## Supplementary material for "*N*-chlorination mediates protective and immunomodulatory effects of oxidized human plasma proteins": Source Data: AG85B + CD 2.csv (part 1 of 2)

FSC-A	FSC-H	FSC-W	SSC-A	SSC-H	SSC-W	FITC-A	PE-A	Time
7451.25	73854.4	6612	87857	76902.9	74871	3.3	18.7	0
7983	64998.6	8049	6760.6	64539.4	6865	133.1	110	0.00109733
112579	94316	78226	80969.9	98603.5	53816	67.1	34.1	0.00548667
101221	94307.7	70340	69309.9	86983.8	52220	7.7	53.9	0.006584
123384	86509.1	93471	57421.1	92121.2	40850	0	71.5	0.00768133
55482	74944.2	48517	65447.8	74019.1	57947	2858.9	1463	0.0109733
144826	105994	89546	100659	113071	58342	150.7	101.2	0.0109733
14259.8	81653.7	11445	31568.9	73631.6	28098	38.5	3.3	0.0109733
131834	93862.9	92048	68735.7	91821.3	49059	36.3	-5.5	0.0120707
135806	95062.2	93625	51802.3	92542.3	36685	-15.4	-22	0.0120707
6518.25	72293.1	5909	104846	73854.7	93037	-27.5	-14.3	0.013168
14297.2	68228.7	13733	13703.8	73953.6	12144	8.8	-3.3	0.01646
54521.2	78369.6	45593	78800.7	74754.8	69083	2945.8	1369.5	0.0186547
96456.8	85994.8	73509	34357.4	83894.6	26839	27.5	48.4	0.0186547
8733	76157.8	7515	15667.3	78891.5	13015	2561.9	1100	0.019752
147504	100099	96573	68844.6	94264.9	47863	38.5	0	0.0219467
31064.2	114611	17763	51859.5	118519	28676	6080.8	3264.8	0.023044
208339	112941	120892	158942	110549	94225	137.5	58.3	0.026336
262143	105303	163147	262143	85012.8	202085	794.2	401.5	0.0274333
262143	262143	34819	262143	68367.8	251285	798.6	290.4	0.0307253
60423.8	130107	30436	160428	147538	71262	3045.9	2059.2	0.0351147
19894.5	64583.2	20188	8152.1	65504.7	8156	683.1	378.4	0.036212
35589.8	88708.4	26293	130686	84709.2	101106	1174.8	456.5	0.036212
128518	87935.4	95781	41103.7	79565.6	33856	45.1	-28.6	0.0373093
30543	90852.7	22032	260347	94966.2	179665	23.1	40.7	0.0373093
77233.5	79992	63276	76183.8	76975.5	64862	12816.1	5695.8	0.039504
114095	88952.5	84060	62208.3	95134.2	42854	60.5	22	0.0449907
95823.8	86618.2	72501	136354	85427.7	104604	10153	4913.7	0.0471853
19588.5	64881.8	19786	21230	64425.3	21596	44	162.8	0.0471853
74935.5	88458.9	55517	121337	96549.5	82361	8927.6	4815.8	0.04938
126775	91191.9	91108	57753.3	90676.3	41741	5.5	52.8	0.0504773
92430.8	87785.4	69004	107108	88340.4	79459	3888.5	2229.7	0.0570613
8120.25	70142.2	7587	5129.3	65209.3	5155	-5.5	38.5	0.0581587
95640.8	89713.3	69866	139292	95172.2	95917	5236	2456.3	0.0603533
16389	68490.6	15682	112280	67525	108973	-2.2	23.1	0.0614507
116032	86866.1	87540	46832.5	84598	36280	59.4	-20.9	0.0636453
16029.8	71924.3	14606	57984.3	88573.3	42903	49.5	13.2	0.0647427
11417.2	71044.5	10532	8654.8	71355	7949	85.8	14.3	0.06584
111727	88462.4	82771	47022.8	89306.1	34507	19.8	79.2	0.06584
95691.8	84595.8	74132	56089	87660	41933	56.1	50.6	0.069132
9607.5	64824.2	9713	12903	67741	12483	157.3	112.2	0.069132
80325.8	83049	63387	111405	84958.8	85936	14039.3	6190.8	0.069132
11177.2	74922	9777	96067.4	77426.7	81314	-20.9	36.3	0.069132
39577.5	78543.8	33023	59556.2	76367.7	51109	5060	2112	0.0702293
105967	83750	82921	54879	93044.7	38654	-22	3.3	0.0713267
23091	89095.8	16985	11067.1	94710.6	7658	66	22	0.072424
165998	106366	102277	106917	107694	65063	49.5	25.3	0.0746187
107814	93881.4	75262	39670.4	103550	25107	18.7	69.3	0.0768133
135043	90894.9	97367	56860.1	89585.1	41596	51.7	1.1	0.0768133
132718	94260	92275	82351.5	92521.9	58332	88	34.1	0.0779107
8744.25	65128.2	8799	25489.2	73852.1	22619	27.5	37.4	0.0812027
74955	79867.5	61505	55149.6	78622.7	45970	-14.3	1.1	0.0812027
131032	91357.7	93997	107873	94207.8	75042	105.6	28.6	0.0833973
140208	101310	90699	78421.2	88633.5	57985	-22	56.1	0.0844947
111652	83631.5	87494	43613.9	81012.4	35282	7.7	18.7	0.088884
111178	90848	80202	72243.6	107856	43897	34.1	-7.7	0.092176
55980	100576	36477	87659	95662.5	60053	5859.7	3603.6	0.095468
194884	122688	104101	220898	125620	115242	273.9	99	0.0976627
8545.5	65417.3	8561	9991.3	65426.6	10008	225.5	126.5	0.09876
67026.8	87062.8	50454	82500	81523.5	66321	7096.1	3469.4	0.09876
85447.5	79790.9	70182	103764	76445.5	88956	4950	2471.7	0.09876
7131.75	69334.9	6741	12211.1	83118.7	9628	25.3	42.9	0.0998574
109704	88878.5	80892	59719	87379.9	44790	31.9	-18.7	0.0998574
6809.25	77975	5723	67676.4	76068.3	58306	68.2	33	0.102052
92010.8	97140.8	62075	119882	94354.5	83267	10819.6	5629.8	0.103149
70681.5	84431.8	54863	59963.2	79083.7	49691	5559.4	2662	0.105344
6320.25	69068.5	5997	4690.4	76313.3	4028	1.1	12.1	0.107539
5462.25	63969.6	5596	3118.5	68238.4	2995	-14.3	-16.5	0.108636
128800	102134	82647	54022.1	90496.2	39122	-26.4	27.5	0.108636
141814	100171	92781	71340.5	96880.8	48259	66	-40.7	0.111928
118636	84975.4	91496	45883.2	93536.2	32148	-24.2	18.7	0.113025
60177	77272.6	51037	58603.6	74086.5	51840	4946.7	2510.2	0.114123
74070	98713.8	49175	118473	100925	76931	20915.4	9543.6	0.11522
101017	87680.6	75504	92152.5	80833.4	74713	11672.1	5117.2	0.11522
30290.2	95616.9	20761	24505.8	97081.1	16543	2648.8	1743.5	0.118512
132473	90300.6	96143	63905.6	99974.2	41892	42.9	29.7	0.119609
107883	91467.1	77298	55283.8	94142.6	38485	19.8	52.8	0.120707
115613	90312.2	83896	41762.6	82321.8	33247	58.3	25.3	0.121804
203955	113245	118031	195860	122007	105206	312.4	143	0.13168
96958.5	87303.1	72784	121811	84656.1	94299	10347.7	4485.8	0.137167
97164	88320.6	72098	72756.2	83772.3	56918	-4.4	20.9	0.140459
169602	110208	100855	131963	113211	76391	22	13.2	0.140459
20006.2	69134.2	18965	8837.4	74261.8	7799	-20.9	38.5	0.140459
5139	66205.9	5087	10244.3	68014.4	9871	1659.9	734.8	0.141556
35544	76346.6	30511	25126.2	87756.9	18764	3671.8	2280.3	0.141556
110461	87925.3	82333	70436.3	88771.4	52000	38.5	27.5	0.141556
124073	93251.7	87197	55962.5	86267.1	42514	15.4	-26.4	0.141556
116273	91717.6	83082	120331	94322.5	83607	493.9	174.9	0.141556
102329	95008.2	70586	146611	86810.9	110681	6524.1	3498	0.142653
58356	82661.5	46266	56788.6	92708.7	40144	12170.4	5845.4	0.144848
68660.2	76446.5	58861	53155.3	72159.8	48276	6622	3052.5	0.147043
73988.2	80949.8	59900	156544	80417.7	127575	9080.5	4459.4	0.14814
30329.2	77816.1	25543	187992	77264.8	159455	157.3	66	0.150335
143105	93469.5	100338	68279.2	93061	48084	-16.5	20.9	0.151432
121516	87167.9	91360	44176	89419	32377	24.2	-11	0.152529
18027.8	74942.4	15765	109701	78027.2	92139	19.8	23.1	0.152529
114769	85046.2	88440	87101.3	92143.2	61950	101.2	71.5	0.152529
133674	92861.5	94339	85270.9	97333.6	57414	506	188.1	0.153627
102170	86431.8	77469	38512.1	81009.4	31156	-20.9	37.4	0.156919
68547	107402	41827	262143	120157	142978	5060	2927.1	0.160211
119986	89252.2	88103	47913.8	86675.5	36228	5.5	-15.4	0.160211
15454.5	69538.4	14565	10701.9	75871.9	9244	-31.9	-20.9	0.161308
109122	90360.7	79143	65181.6	83530.3	51140	29.7	-5.5	0.165697
6818.25	67488.4	6621	30409.5	67430.8	29555	24.2	42.9	0.166795
83691	79883.1	68660	63108.1	75658.1	54665	4073.3	2102.1	0.168989
132200	89200.6	97128	55005.5	93380	38604	70.4	-38.5	0.171184
113260	85709.2	86602	73381	81670.7	58884	116.6	-14.3	0.172281
9972.75	67226.3	9722	9301.6	71506.1	8525	29.7	-23.1	0.173379
81663	93765.7	57077	131654	88682.9	97291	8336.9	3856.6	0.175573
108586	89746.1	79294	57893	90112	42104	-5.5	30.8	0.176671
9348.75	64690.1	9471	9157.5	64636.1	9285	151.8	36.3	0.176671
130581	89302.4	95829	48868.6	88125.4	36342	63.8	13.2	0.178865
72330.8	139650	33944	153218	155979	64376	19257.7	9675.6	0.179963
94613.2	85131.8	72835	104771	79219.2	86674	12181.4	5661.7	0.184352
161970	100161	105978	114144	112742	66351	47.3	38.5	0.185449
9520.5	66214.1	9423	63328.1	67779.4	61232	-20.9	12.1	0.188741
116756	85586.5	89403	78548.8	85543.9	60177	162.8	36.3	0.189839
77095.5	105204	48026	162661	95613.8	111492	4275.7	2253.9	0.189839
139186	100436	90821	51905.7	92876.4	36626	-80.3	11	0.192033
5214	63965.7	5342	17307.4	67992.9	16682	99	55	0.192033
117468	87551.3	87930	60915.8	80228.7	49760	-44	-17.6	0.194228
154638	98013.1	103398	85808.8	94947.8	59228	45.1	6.6	0.196423
147736	99072	97727	138311	106060	85464	152.9	77	0.196423
8730	65807.4	8694	9087.1	66718.8	8926	70.4	17.6	0.19752
132875	104776	83112	65839.4	104349	41350	298.1	99	0.200812
74774.2	91555.3	53524	149256	86938.5	112512	4535.3	2163.7	0.207396
180091	103132	114440	111064	114267	63699	61.6	74.8	0.207396
101910	90200.1	74044	53413.8	90078.1	38861	380.6	124.3	0.209591
135085	90798.2	97501	63516.2	88967.2	46788	7.7	-5.5	0.209591
113769	90940.8	81987	59771.8	90571.2	43250	34.1	-19.8	0.210688
92336.2	83952.1	72081	36084.4	81647.1	28964	-45.1	-8.8	0.210688
163664	100266	106974	63959.5	96300	43527	5.5	47.3	0.210688
19602.8	68644.7	18715	6290.9	71588.9	5759	-11	6.6	0.210688
105506	85635.4	80743	49651.8	82754.3	39321	46.2	24.2	0.212883
120982	89338.6	88749	50891.5	91089.1	36615	-8.8	5.5	0.216175
9771	63319.7	10113	5343.8	64590.8	5422	151.8	193.6	0.216175
110824	95502.9	76050	228524	95107.9	157469	13047.1	5753	0.217272
20760.8	65108.7	20897	14908.3	66532.5	14685	265.1	287.1	0.217272
102484	87307.3	76928	64757	90490.5	46899	168.3	52.8	0.219467
29765.2	79828.8	24436	17494.4	83565.1	13720	2.2	28.6	0.219467
151512	102144	97211	100256	113791	57741	152.9	62.7	0.220564
130634	89779.1	95359	43531.4	85517.8	33360	-2.2	31.9	0.221661
36436.5	99487.6	24002	66088	111195	38951	5778.3	3308.8	0.226051
62370	82868.3	49325	63896.8	81564.9	51340	2536.6	1289.2	0.228245
97869.8	89564.6	71613	36775.2	84544.1	28507	36.3	44	0.229343
119404	86539	90425	39780.4	80673.6	32316	67.1	60.5	0.231537
117427	92000.8	83648	66118.8	90285.5	47994	-3.3	18.7	0.232635
8187.75	69273.5	7746	18799	69632.7	17693	3396.8	1422.3	0.233732
129194	88499.4	95671	71832.2	88777.3	53027	55	-6.6	0.237024
13194	73390.1	11782	7455.8	72004.6	6786	6.6	-38.5	0.238121
134282	89271.8	98579	83034.6	83417.7	65235	41.8	22	0.241413
65950.5	79722.1	54215	63676.8	77961.5	53528	3051.4	1387.1	0.242511
118956	84894.9	91830	44982.3	78087.5	37752	28.6	3.3	0.244705
112450	89289.5	82535	101024	83899.9	78912	156.2	96.8	0.244705
40309.5	86215.3	30641	262143	68367.3	251287	5.5	12.1	0.2469
144520	98241.8	96408	93248.1	91225.5	66989	35.2	67.1	0.2469
110201	88681.7	81439	40625.2	87585.1	30398	-17.6	-19.8	0.247997
146285	94017.4	101970	74707.6	98977.8	49466	64.9	13.2	0.247997
8189.25	75325	7125	38086.4	72021	34657	51.7	20.9	0.247997
161696	99749.4	106235	98624.9	90282.2	71592	52.8	28.6	0.251289
15762	67150.6	15383	4636.5	67629.1	4493	61.6	-12.1	0.252387
140320	91765.9	100212	58118.5	88726.6	42928	-9.9	3.3	0.254581
84827.2	87288.6	63688	100659	86259.4	76476	6649.5	3142.7	0.258971
124355	129351	63005	126576	125301	66203	73.7	112.2	0.260068
7066.5	65171.7	7106	4656.3	68697.7	4442	29.7	27.5	0.261165
113466	83007.1	89584	43650.2	86110	33221	59.4	13.2	0.26336
9505.5	73030.8	8530	105603	74289.6	93160	36.3	-6.6	0.267749
131926	89059	97081	87419.2	90581.6	63248	51.7	-46.2	0.268847
7852.5	73897.4	6964	12050.5	68930.9	11457	-18.7	-13.2	0.268847
123573	94143.2	86023	56852.4	94218.7	39545	14.3	-13.2	0.269944
242676	141586	112328	262143	68367.8	251285	9632.7	5786	0.274333
65156.2	108889	39215	123705	102550	79055	168.3	246.4	0.275431
85495.5	103213	54286	215289	87685.2	160907	666.6	882.2	0.275431
13169.2	82629	10445	51904.6	77943.7	43642	89.1	49.5	0.276528
113491	99176.3	74995	62538.3	94283.6	43470	19.8	49.5	0.277625
48848.2	91003.4	35178	62648.3	92906.4	44192	617.1	390.5	0.277625
9230.25	76581	7899	90360.6	79117.6	74849	140.8	60.5	0.278723
132806	94881.1	91731	67868.9	93152.7	47748	-18.7	33	0.27982
114508	90714.3	82726	106005	115412	60194	93.5	58.3	0.283112
19404	86442.8	14711	73078.5	101608	47135	223.3	83.6	0.283112
123508	91825.1	88148	74010.2	117200	41385	110	92.4	0.284209
117488	87261.7	88237	66364.1	81791	53175	9.9	24.2	0.284209
156076	105422	97026	68289.1	98427.4	45469	-83.6	-1.1	0.286404
135052	92128.2	96070	65457.7	89956.3	47688	23.1	80.3	0.287501
124032	89836.2	90482	49171.1	98037	32870	4.4	34.1	0.294085
12374.2	68187.9	11893	9847.2	73334.8	8800	-9.9	-45.1	0.295183
141807	93357.5	99547	55800.8	89362	40923	-11	-2.2	0.298475
123293	88589.4	91209	49482.4	92547.9	35040	-12.1	19.8	0.301767
106644	87192.7	80156	71564.9	91924.5	51021	66	3.3	0.305059
56301	76593.6	48173	51943.1	74482.4	45704	7084	3270.3	0.311643
7494	78379.6	6266	5773.9	78310.9	4832	0	6.6	0.313837
127424	88572.4	94283	50771.6	89282.2	37268	37.4	14.3	0.313837
186615	123183	99283	129936	137709	61837	6604.4	3005.2	0.314935
44350.5	84172.3	34531	37709.1	81491.3	30326	9108	4522.1	0.317129
56355	86358.2	42767	73585.6	89624.3	53808	7042.2	3751	0.318227
115579	84731.5	89395	47809.3	80273.4	39032	38.5	73.7	0.319324
108243	88250.2	80383	60824.5	91338.5	43642	-6.6	4.4	0.321519
9072	113853	5222	39100.6	162947	15726	2438.7	1014.2	0.321519
22532.2	65700	22476	18500.9	64332.5	18847	544.5	356.4	0.322616
10536	87525.3	7889	9452.3	103399	5991	29.7	24.2	0.324811
119695	90903.3	86293	56272.7	91481.4	40313	47.3	4.4	0.327005
117151	87916.7	87328	75290.6	106452	46352	130.9	57.2	0.3292
82439.2	262143	20488	262143	85880.6	200043	79.2	24.2	0.331395
83580	87596.5	62531	145288	85965.2	110761	8138.9	3916	0.331395
5133.75	66099.3	5090	38806.9	76696.3	33160	1688.5	706.2	0.333589
6498.75	72420	5881	61750.7	81610.4	49588	-2.2	4.4	0.333589
7013.25	74060.6	6206	68128.5	82859.2	53885	67.1	52.8	0.333589
7578.75	65378.6	7597	6063.2	67681.5	5871	-18.7	-9.9	0.336881
159924	95474.2	109776	129158	101717	83216	58.3	45.1	0.339076
120661	90125.6	87740	70684.9	101399	45685	14.3	-26.4	0.340173
8410.5	67989.5	8107	5414.2	71710.8	4948	1.1	15.4	0.341271
8043.75	70598	7467	4529.8	68942.2	4306	22	-28.6	0.342368
8457	68602.3	8079	3514.5	66242.8	3477	41.8	-30.8	0.343465
159867	104414	100341	122375	98427.5	81481	86.9	34.1	0.343465
262143	138560	123988	262143	133105	129070	598.4	295.9	0.34566
144702	94097.9	100780	57629	87797.2	43017	2.2	39.6	0.346757
9607.5	70809.4	8892	52890.2	84645	40950	-6.6	12.1	0.346757
49106.2	78856.9	40811	92538.6	80979.1	74891	-26.4	-15.4	0.348952
134467	88885	99144	62558.1	92417.1	44362	20.9	-6.6	0.350049
101812	86692	76966	82259.1	95878	56227	279.4	137.5	0.353341
60559.5	75235.6	52752	65750.3	76516.2	56315	5669.4	2656.5	0.353341
149281	94440.3	103592	90648.8	93518.5	63525	58.3	3.3	0.355536
7350	64621.6	7454	9005.7	62441.6	9452	647.9	251.9	0.355536
67220.2	85056.8	51793	98755.8	87066.1	74335	8967.2	4812.5	0.356633
130600	100553	85119	55227.7	103273	35047	73.7	28.6	0.359925
13163.2	65151.2	13241	15227.3	66299.3	15052	707.3	315.7	0.359925
139563	93288.7	98044	66685.3	96932.3	45086	49.5	-9.9	0.361023
148116	111894	86751	76639.2	93282.8	53843	-37.4	-18.7	0.363217
114108	94580.3	79067	168026	124590	88384	102.3	41.8	0.366509
110544	92853.4	78022	48328.5	83023.3	38149	-12.1	83.6	0.366509
102016	89168.9	74978	51212.7	83431.3	40228	64.9	25.3	0.367607
103859	90476.1	75230	42531.5	87967.7	31686	-23.1	35.2	0.367607
156449	111898	91629	174884	121480	94346	60.5	11	0.368704
97062.8	94596	67245	172116	96286.6	117148	3930.3	2712.6	0.369801
163245	113068	94619	86343.4	110957	50998	149.6	18.7	0.371996
97955.2	89128.9	72026	56622.5	95656.8	38793	81.4	80.3	0.371996
101082	84514.6	78383	60643	84270.9	47161	71.5	59.4	0.371996
6930.75	68416	6639	45805.1	70308.3	42696	187	86.9	0.373093
10164.8	70867.8	9400	90055.9	76191.9	77461	-17.6	3.3	0.375288
87710.2	91073.2	63116	51339.2	85293.3	39447	52.8	-4.4	0.375288
208129	120683	113023	132521	119843	72469	-17.6	40.7	0.376385
173906	107817	105708	151181	133005	74492	301.4	97.9	0.377483
22437	96885.5	15177	154997	99802.1	101780	31.9	17.6	0.37858
102887	90102.5	74835	49225	89896	35886	44	45.1	0.379677
140758	102542	89961	104878	101558	67679	129.8	107.8	0.381872
74972.2	76951.9	63850	86722.9	77310.4	73515	6204	2690.6	0.384067
196412	125598	102486	225931	113616	130322	313.5	136.4	0.384067
108744	92117.2	77365	124885	88688.9	92283	13664.2	6080.8	0.385164
10467.8	64378.2	10656	14054.7	65427.5	14078	154	112.2	0.391748
119236	85229.7	91685	38885	85922.2	29659	1.1	46.2	0.391748
13020	72644.2	11746	21192.6	78756.9	17635	5.5	9.9	0.392845
10120.5	65923.6	10061	9509.5	68575.5	9088	644.6	348.7	0.392845
118296	87621.3	88479	55611.6	90002.5	40494	-13.2	-13.2	0.392845
84544.5	83964.1	65989	75771.3	76088.3	65263	8209.3	4150.3	0.39504
116030	88068.6	86343	46042.7	88751.3	33999	130.9	27.5	0.400527
6402.75	73052	5744	5327.3	151008	2312	-23.1	1.1	0.400527
142932	107230	87356	60129.3	110695	35599	55	-41.8	0.400527
121513	90124.1	88361	57910.6	84447.3	44942	16.5	9.9	0.401624
21621.8	75388.5	18796	13218.7	87275.9	9926	-26.4	7.7	0.402721
6542.25	70541.8	6078	37303.2	79842.7	30619	61.6	25.3	0.406013
9637.5	67006.5	9426	7308.4	73766.1	6493	11	-5.5	0.410403
193778	107752	117858	171592	110423	101840	320.1	119.9	0.4115
100280	89959.7	73054	58672.9	101760	37787	232.1	61.6	0.412597
135860	93266.5	95465	47152.6	102003	30295	941.6	369.6	0.414792
7323.75	83385.9	5756	130903	87068.7	98530	-11	0	0.414792
29112	81971.4	23275	262143	70253	244542	-2.2	41.8	0.420279
147814	100784	96118	62674.7	98114.1	41864	-4.4	31.9	0.421376
6566.25	74865.3	5748	71646.3	79460.7	59091	172.7	78.1	0.423571
53851.5	79562	44358	71342.7	82314	56801	4263.6	2010.8	0.426863
57432	91409.2	41176	55574.2	104755	34768	11413.6	5869.6	0.42796
12889.5	66687.2	12667	16749.7	67056.1	16370	171.6	141.9	0.429057
122243	87568	91487	61037.9	85534.2	46767	110	40.7	0.431252
44278.5	72702.2	39914	34822.7	73653.1	30985	7199.5	3425.4	0.436739
100099	86421.4	75908	36613.5	99552	24103	31.9	12.1	0.436739
111922	83890.8	87434	51778.1	88333.5	38415	8.8	34.1	0.437836
82905	84211.8	64519	92043.6	81301.6	74195	6963	3520	0.437836
15726	71835.2	14347	55326.7	73572.9	49283	1280.4	576.4	0.440031
17793.8	73415.5	15884	124839	73837.8	110803	24.2	14.3	0.441128
109711	91839.3	78289	119507	85101.2	92032	431.2	231	0.442225
37510.5	69272.9	35487	17953.1	68805.5	17100	295.9	284.9	0.442225
23496	68107.1	22609	22072.6	75423.6	19179	42.9	52.8	0.44442
113309	88599	83814	61880.5	92915.7	43646	86.9	14.3	0.446615
7113	69857.3	6673	5358.1	75842	4630	-7.7	24.2	0.449907
158425	112081	92634	177115	104583	110988	86.9	14.3	0.451004
15208.5	68071.6	14642	9230.1	72382.9	8357	18.7	3.3	0.451004
119868	104039	75507	218874	107558	133361	6776	3890.7	0.452101
112930	88309.6	83807	47824.7	88512.8	35410	88	17.6	0.454296
202325	114268	116039	144152	110085	85817	176	94.6	0.454296
6668.25	63482.1	6884	4827.9	65331.7	4843	33	-20.9	0.456491
6003	76257.5	5159	5559.4	92967.8	3919	-22	4.4	0.456491
8607	63917.1	8825	8434.8	64031.4	8633	97.9	57.2	0.459783
22842	68305	21916	9091.5	74162.4	8034	16.5	-23.1	0.459783
9641.25	67519.7	9358	2836.9	67903.2	2738	-24.2	-9.9	0.461977
113242	86188.3	86107	58449.6	94186.2	40670	-4.4	-51.7	0.463075
131371	91162.9	94441	65199.2	94858.4	45045	55	-19.8	0.468561
17072.2	64553.8	17332	6339.3	61869.3	6715	157.3	216.7	0.468561
23373	65242.9	23478	13953.5	64127.4	14260	955.9	445.5	0.470756
99090.8	81187.3	79988	45779.8	80862.1	37103	9.9	24.2	0.470756
6336.75	64908.6	6398	2709.3	69876.7	2541	-27.5	-9.9	0.471853
112001	91405.2	80303	71000.6	91140.7	51054	111.1	-15.4	0.471853
108664	88583.9	80392	69857.7	90159.2	50779	44	46.2	0.474048
58404.8	74331.2	51494	38094.1	70064.4	35632	1857.9	1032.9	0.475145
57256.5	90344.3	41534	69654.2	109994	41501	7607.6	4072.2	0.476243
4828.5	63300.8	4999	16980.7	72089.6	15437	-6.6	15.4	0.476243
7382.25	72774.2	6648	67280.4	72489	60827	-30.8	6.6	0.47734
29582.2	77681.7	24957	54497.3	82613.2	43232	5148	2098.8	0.47734
127830	93174.1	89912	46489.3	89088.1	34199	-13.2	17.6	0.478437
6007.5	64574	6097	2521.2	66571.1	2482	7.7	19.8	0.479535
52618.5	81026.5	42559	51334.8	77923.7	43174	9344.5	3768.6	0.480632
5816.25	65169.1	5849	1709.4	60294.5	1858	-4.4	-27.5	0.481729
99828	87477.1	74789	38615.5	82624.5	30629	23.1	20.9	0.482827
50727.8	103897	31998	86243.3	114460	49380	8985.9	4706.9	0.485021
7308	64037.6	7479	4083.2	76000.2	3521	33	11	0.486119
136715	92349.7	97020	74818.7	86504.2	56683	56.1	40.7	0.486119
111104	87116.4	83581	50825.5	87258	38173	253	118.8	0.486119
8560.5	66361.6	8454	5394.4	66678.1	5302	1.1	46.2	0.488313
171151	116686	96126	66454.3	112664	38656	111.1	16.5	0.488313
138550	98582	92106	86177.3	104904	53837	155.1	105.6	0.490508
99093	122840	52867	262143	68368.9	251281	73.7	154	0.490508
15067.5	82022.1	12039	38646.3	83859.5	30202	1760	790.9	0.491605
94536	87665.7	70672	34047.2	83726.7	26650	-40.7	-9.9	0.495995
171490	134108	83804	54672.2	119453	29995	34.1	8.8	0.501481
6456.75	66231	6389	3313.2	67307.5	3226	33	-40.7	0.501481
8951.25	65029.3	9021	4851	69733.5	4559	70.4	17.6	0.503676
140769	111112	83028	55416.9	112308	32338	80.3	46.2	0.504773
125539	94497.2	87064	69749.9	88460.9	51674	8.8	40.7	0.504773
57123.8	87031.5	43015	77788.7	83403.6	61124	317.9	377.3	0.505871
13012.5	85423.9	9983	144133	84678.6	111550	97.9	64.9	0.506968
6130.5	62983	6379	7597.7	63413.5	7852	17.6	2.2	0.508065
33840	75814.9	29252	119083	97010.5	80447	212.3	112.2	0.508065
133224	94141.5	92743	98505	105341	61283	56.1	44	0.511357
127455	91147	91642	64347.8	88381	47715	96.8	67.1	0.513552
7143	65316.5	7167	3603.6	64738.4	3648	71.5	26.4	0.513552
16294.5	96404.8	11077	136151	114183	78145	310.2	184.8	0.514649
109871	86877.8	82881	136746	81758	109614	9858.2	4407.7	0.516844
116232	86644.8	87915	40232.5	89291.1	29529	48.4	-28.6	0.519039
238400	144644	108015	262143	136012	126311	469.7	174.9	0.520136
101855	90912.9	73424	46633.4	88630.8	34482	-8.8	17.6	0.521233
78196.5	109631	46745	105692	125903	55016	72.6	83.6	0.524525
109161	95631.2	74808	144725	94226.8	100658	10776.7	5304.2	0.524525
73569	94799.7	50859	151589	109009	91135	11038.5	5538.5	0.533304
11088	78968	9202	91230.7	86194.7	69365	539	259.6	0.534401
6897	65745.7	6875	49412	65758.2	49245	-8.8	2.2	0.534401
133664	91848.5	95372	63857.2	88087.4	47509	-34.1	6.6	0.535499
18186.8	69741.8	17090	9023.3	69415.5	8519	0	20.9	0.536596
129953	95468.1	89209	104237	92715.6	73680	66	-12.1	0.537693
124086	89879.3	90478	52357.8	85609.7	40081	67.1	31.9	0.539888
130483	95753	89306	91434.2	114904	52150	105.6	78.1	0.539888
52155	73940.1	46227	48438.5	71077.6	44662	3177.9	1749	0.540985
65682.8	100525	42821	262143	68367.8	251285	876.7	416.9	0.544277
73821	100635	48074	126500	98426.9	84228	124.3	161.7	0.545375
145516	98491.8	96826	84594.4	98777.4	56126	68.2	-30.8	0.548667
127213	89180.2	93485	62807.8	82718.8	49761	0	22	0.549764
10271.2	72952.9	9227	19871.5	71771.8	18145	2836.9	1183.6	0.551959
19187.2	65359.7	19239	8211.5	64149.3	8389	188.1	326.7	0.551959
129862	91430	93084	34213.3	83855.1	26739	-14.3	-16.5	0.553056
65245.5	78595.9	54404	62775.9	73941.1	55640	3205.4	1487.2	0.553056
64752	80814.8	52510	72366.8	77161.1	61464	8828.6	3898.4	0.556348
16736.2	66022.2	16613	3337.4	70327.9	3110	17.6	27.5	0.557445
118327	90687.2	85510	59901.6	84613.1	46396	30.8	-3.3	0.560737
70364.2	74995.4	61489	63173	75997.3	54477	4253.7	2657.6	0.561835
62070.8	76845	52936	42848.3	74592.4	37646	2642.2	1630.2	0.562932
5205.75	65357.1	5220	3210.9	67272.9	3128	-67.1	-1.1	0.564029
106649	88597.5	78889	53947.3	81410.4	43428	119.9	80.3	0.565127
5812.5	64673.7	5890	7051	68753.8	6721	9.9	-16.5	0.565127
63105.8	101709	40662	91587.1	108131	55509	3809.3	2251.7	0.565127
131596	90314.9	95491	58225.2	90365.1	42227	-3.3	30.8	0.566224
130627	97382	87909	75765.8	85866.3	57827	20.9	45.1	0.570613
171161	103897	107965	150533	92785.4	106324	77	77	0.571711
130682	98444.7	86997	84801.2	94203.4	58995	-30.8	-1.1	0.572808
262143	117144	146655	202378	136776	96969	123.2	59.4	0.5761
7467	66561.1	7352	47171.3	67231.1	45982	7.7	-26.4	0.579392
112316	88499.4	83173	56653.3	95401.4	38918	-29.7	22	0.579392
73586.2	85398.7	56471	70045.8	92474.4	49641	1243	1169.3	0.580489
27603	94706.6	19101	78421.2	86928.9	59122	6479	2742.3	0.591463
5934.75	65051	5979	6101.7	64716.1	6179	3.3	-16.5	0.596949
24914.2	91961.7	17755	238900	103512	151254	-15.4	17.6	0.600241
9027.75	87560	6757	24876.5	85765	19009	35.2	-8.8	0.602436
119177	87643.1	89116	45906.3	86873.5	34631	0	40.7	0.602436
24322.5	69900	22804	15724.5	68995.8	14936	-5.5	13.2	0.606825
14089.5	71170.8	12974	4205.3	68369.8	4031	-55	27.5	0.607923
26085	67853.7	25194	19899	66846.1	19509	278.3	326.7	0.60902
122037	96613	82782	149941	98418.9	99844	375.1	118.8	0.611215
71319.8	104172	44868	65237.7	102802	41589	152.9	105.6	0.613409
84911.2	105848	52573	60666.1	116316	34181	-2.2	-17.6	0.614507
152432	109245	91444	76349.9	114096	43855	-9.9	-19.8	0.614507
102196	85680.9	78168	44808.5	84200.3	34876	19.8	-38.5	0.614507
88015.5	90067.4	64043	159712	89580.2	116844	12725.9	5588	0.615604
156674	95461.6	107559	113910	94992.1	78588	46.2	5.5	0.616701
75617.2	87628.5	56553	120645	119530	66147	1794.1	1076.9	0.616701
57411.8	73690	51059	62364.5	70573.4	57913	3997.4	1709.4	0.618896
74786.2	80755.2	60692	89318.9	79683.1	73461	5046.8	2504.7	0.621091
114872	80828.3	93139	42196	83098.7	33278	25.3	-27.5	0.622188
113571	85772.4	86776	52781.3	90063.7	38407	20.9	17.6	0.623285
122716	88427.4	90948	39417.4	85606.4	30176	9.9	-28.6	0.628772
95180.2	87386.5	71381	110584	84331	85938	11865.7	5236	0.629869
134432	93390.2	94337	63020.1	92683.9	44561	50.6	9.9	0.629869
142408	94250.1	99022	59741	85675.2	45698	7.7	37.4	0.632064
235822	165060	93632	144905	147999	64166	7.7	25.3	0.633161
60004.5	76229.6	51587	52109.2	72787.2	46918	6998.2	3048.1	0.636453
45624	85563.4	34945	106916	95010.3	73748	5185.4	2828.1	0.638648
35703	73607.4	31788	40499.8	75392.6	35205	6754	2822.6	0.638648
10728	87785	8009	79739	84850.5	61588	1015.3	419.1	0.639745
150226	114313	86125	177032	105155	110332	488.4	209	0.639745
66168	79680.8	54422	121282	75183.4	105719	4977.5	2472.8	0.639745
100500	92526	71184	40168.7	86015.2	30605	-27.5	-67.1	0.64194
59880	83686.2	46893	72135.8	84186.5	56155	6331.6	3056.9	0.643037
132302	98561	87971	113587	91797.5	81092	202.4	83.6	0.646329
90191.2	87521.6	67535	32693.1	83508.4	25657	42.9	33	0.648524
10939.5	64640.8	11091	2244	59061.4	2490	16.5	19.8	0.648524
21723.8	77361.7	18403	24121.9	76380.8	20697	4175.6	1937.1	0.648524
119804	88719.9	88497	70005.1	82930	55322	61.6	60.5	0.649621
24390.8	68896.7	23201	11563.2	79384.6	9546	-20.9	18.7	0.650719
110713	90837.8	79875	116354	99736.4	76455	162.8	55	0.650719
8591.25	65279.6	8625	43146.4	65571.6	43123	33	14.3	0.651816
65422.5	91196.9	47014	58449.6	90698.3	42234	3170.2	2125.2	0.655108
7044.75	69124.8	6679	9593.1	68822.5	9135	-14.3	-6.6	0.655108
6741.75	71643.8	6167	5541.8	73341.6	4952	8.8	14.3	0.657303
5457	66946.8	5342	59517.7	70617.4	55235	-9.9	-2.2	0.6584
130660	92885.4	92188	80746.6	90905.8	58212	139.7	39.6	0.6584
7383	67351.4	7184	6108.3	73736.2	5429	1.1	-28.6	0.659497
6709.5	80239.8	5480	27584.7	77398.3	23357	176	102.3	0.661692
6729	71058.9	6206	11526.9	69547.7	10862	1862.3	803	0.661692
101641	92153.5	72283	50216.1	91680.5	35896	67.1	51.7	0.662789
111365	82329.6	88649	38413.1	81205.2	31001	-7.7	49.5	0.663887
8816.25	66062.4	8746	68389.2	67747.2	66157	42.9	15.4	0.667179
11257.5	64592.1	11422	4346.1	62448.2	4561	106.7	135.3	0.669373
139504	91979.4	99398	90979.9	98709.7	60404	96.8	42.9	0.670471
137191	95965.7	93689	71546.2	93735.8	50022	42.9	-2.2	0.671568
146372	113986	84156	262143	68369.7	251278	6397.6	3111.9	0.671568
105474	86675.2	79750	45136.3	89025.6	33227	50.6	13.2	0.672665
129359	90574.6	93599	69135	94803.1	47792	17.6	28.6	0.672665
133173	91083.6	95820	85163.1	103002	54186	196.9	81.4	0.678152
145203	102038	93260	144600	97740.6	96956	671	272.8	0.679249
11428.5	65521.7	11431	6983.9	80736.8	5669	33	31.9	0.679249
56237.2	76511.6	48170	66590.7	77262.4	56484	1310.1	667.7	0.679249
33455.2	73849.7	29689	32943.9	80611.3	26783	68.2	28.6	0.679249
71187.8	85180.9	54770	90830.3	86879.8	68516	8941.9	3945.7	0.680347
128194	97385	86269	50961.9	86080.5	38799	-34.1	0	0.680347
57971.2	88062.8	43142	89362.9	90219.2	64914	9941.8	5065.5	0.681444
103141	88280.1	76568	55669.9	84690.5	43079	28.6	8.8	0.682541
131997	96123.7	89994	77715	107746	47270	17.6	61.6	0.683639
110121	95337.9	75698	105369	105417	65506	102.3	75.9	0.683639
121028	87348.8	90805	64040.9	85731.5	48955	-44	-7.7	0.686931
6974.25	64730.8	7061	32633.7	67026.5	31908	-19.8	-27.5	0.686931
17886.8	80048.2	14644	7583.4	79581.4	6245	7.7	-2.2	0.686931
58276.5	79696.4	47922	111668	77799.1	94066	7372.2	3641	0.689125
14064	66683.4	13822	14661.9	67806.2	14171	1839.2	809.6	0.689125
133401	89035.4	98192	158756	99354.1	104719	139.7	61.6	0.690223
131891	92620.5	93323	54763.5	98317.5	36504	40.7	-22	0.692417
9957	68250.4	9561	5777.2	76195.3	4969	44	6.6	0.693515
81045.8	96076.8	55283	138428	87872.5	103241	268.4	569.8	0.696807
5134.5	65023.1	5175	4686	75940.1	4044	-2.2	19.8	0.700099
141230	109970	84165	54101.3	115270	30759	-16.5	45.1	0.700099
120150	89136.6	88338	72076.4	92227.2	51217	59.4	58.3	0.704488
17488.5	80075.9	14313	31379.7	78357.8	26245	4852.1	2084.5	0.708877
20940	169674	8088	262143	136147	126186	103.4	73.7	0.708877
62280	81429.7	50124	69753.2	79094.5	57796	7262.2	3190	0.709975
114109	84557.1	88440	55430.1	85466.5	42504	48.4	-39.6	0.713267
126026	92436.6	89350	54903.2	102895	34969	61.6	0	0.714364
18619.5	77881.5	15668	152799	77299.4	129546	9.9	-50.6	0.716559
131974	90631.8	95431	79794	96584.6	54143	59.4	26.4	0.718753
159596	109087	95880	142340	127009	73447	168.3	6.6	0.718753
116914	88145.2	86926	39469.1	93930.1	27538	-5.5	9.9	0.718753
125147	90834.7	90292	35548.7	84093.3	27704	46.2	-51.7	0.718753
7576.5	66239.8	7496	5525.3	65575.2	5522	48.4	-15.4	0.719851
42758.2	98023.7	28587	115258	107223	70447	1576.3	1392.6	0.722045
160202	105312	99694	191338	99478.4	126053	132	74.8	0.722045
53654.2	81586.2	43099	52886.9	75436.3	45946	3902.8	2072.4	0.725337
6167.25	67724	5968	18860.6	72368.2	17080	37.4	4.4	0.728629
102586	85959.4	78212	44683.1	84575.8	34624	-27.5	19.8	0.729727
121289	88210.4	90112	54580.9	89840.9	39815	50.6	-16.5	0.729727
114700	84526.3	88931	38912.5	96196.5	26510	-47.3	9.9	0.733019
157866	98755.4	104763	132719	112638	77220	240.9	92.4	0.734116
116651	93699.6	81589	55086.9	91028.1	39660	42.9	22	0.735213
10125	71173.7	9323	13910.6	84686	10765	12.1	-9.9	0.737408
147731	96810.4	100007	81172.3	101453	52435	49.5	-22	0.738505
113969	96048.2	77764	40629.6	90880.3	29299	-6.6	-53.9	0.739603
136557	96844.5	92410	84433.8	91223.8	60658	165	38.5	0.739603
12465	79527.5	10272	126291	79596.5	103982	1643.4	693	0.7407
126572	92419.2	89754	75704.2	88757.2	55898	-5.5	6.6	0.742895
10253.2	70163.6	9577	114980	73991.7	101840	-24.2	13.2	0.745089
30076.5	72960.2	27016	15170.1	74515.6	13342	1993.2	1270.5	0.746187
131241	94854.3	90676	81592.5	87575.1	61059	-5.5	38.5	0.749479
125789	90990.3	90600	62933.2	96339.5	42811	1.1	0	0.749479
115631	105119	72090	167532	103079	106514	3793.9	1773.2	0.753868
7853.25	73450.9	7007	64183.9	77905.6	53993	-6.6	-12.1	0.754965
140878	93588.6	98651	112399	111646	65978	156.2	94.6	0.756063
45766.5	87051.3	34455	85498.6	86068.6	65102	2534.4	1802.9	0.758257
7712.25	75606.6	6685	30707.6	74099	27159	52.8	11	0.764841
10804.5	63814.3	11096	9706.4	63931.5	9950	149.6	119.9	0.765939
124067	95613.4	85039	115415	91832.3	82366	203.5	17.6	0.767036
5556.75	65403.6	5568	9950.6	68099.7	9576	22	2.2	0.767036
79433.2	87914	59214	180956	86933.3	136416	19200.5	9429.2	0.767036
123566	86400.3	93727	46688.4	83010.6	36860	106.7	68.2	0.769231
8881.5	87343.6	6664	67120.9	88577.3	49661	68.2	-6.6	0.769231
53907.8	73181.3	48276	48940.1	71536.5	44835	927.3	751.3	0.770328
9192.75	69664.2	8648	68917.2	73101.2	61785	0	15.4	0.772523
80301	102948	51119	154534	93731.6	108048	5219.5	2541	0.77362
10059	64808	10172	4083.2	64079.6	4176	-18.7	5.5	0.77362
74667.8	81902.5	59747	86156.4	79709	70837	10195.9	4681.6	0.774717
68882.2	76939.4	58673	79223.1	73994.4	70167	25.3	36.3	0.775815
110085	99309.4	72647	244673	93319.4	171828	6450.4	4436.3	0.776912
6243.75	79671	5136	51408.5	97751.6	34466	399.3	203.5	0.778009
151717	150616	66015	262143	88299.4	194563	35095.5	17136.9	0.779107
118153	89599.3	86421	38592.4	85463	29594	-23.1	-15.4	0.780204
115874	89417.2	84927	74217	106215	45793	26.4	30.8	0.781301
103769	87807.8	77449	29877.1	83844.7	23353	5.5	49.5	0.782399
211346	131709	105162	148574	183297	53121	524.7	255.2	0.782399
144687	95998.1	98775	80084.4	125443	41839	-2.2	15.4	0.784593
5514.75	64205.8	5629	2633.4	72973.6	2365	-6.6	-15.4	0.787885
165423	110604	98018	116347	104415	73025	-53.9	28.6	0.788983
17193	66428.5	16962	28293.1	65925.4	28126	2919.4	1216.6	0.794469
143350	95885	97978	87077.1	92359.1	61788	46.2	35.2	0.796664
12049.5	83874.2	9415	18753.9	82216.6	14949	5358.1	2281.4	0.797761
5686.5	64364.5	5790	7559.2	67705.3	7317	-12.1	-1.1	0.799956
8820	80978.9	7138	18923.3	108122	11470	563.2	246.4	0.799956
6300	79906.5	5167	45048.3	91495.5	32267	92.4	44	0.80654
136634	94660.5	94595	67204.5	100244	43936	4.4	-12.1	0.807637
126458	90303.6	91774	49393.3	94850	34128	19.8	-25.3	0.807637
129898	93113.3	91426	89679.7	100838	58284	11	34.1	0.808735
98252.2	84764.6	75964	79623.5	87262.4	59799	4.4	19.8	0.815319
22032	72692.4	19863	137773	73095.1	123525	-4.4	7.7	0.816416
12061.5	70963.5	11139	13231.9	114311	7586	1.1	-30.8	0.816416
171994	106708	105632	223316	101261	144530	552.2	272.8	0.828487
6587.25	80093.1	5390	97113.5	89975.7	70735	256.3	93.5	0.829584
46521.8	75098.5	40598	44657.8	73983	39559	5445	2362.8	0.832876
137962	101057	89469	74416.1	129986	37519	57.2	15.4	0.832876
259191	145199	116987	262143	115986	148119	1159.4	484	0.832876
120969	90332.2	87763	60668.3	86321.3	46060	42.9	-22	0.833973
92687.2	90641.7	67015	132492	101349	85674	3734.5	2101	0.835071
133480	92852.1	94212	56252.9	98277.6	37512	40.7	39.6	0.836168
135364	103481	85728	89106.6	99265.5	58829	4.4	-4.4	0.840557
5556.75	66991.8	5436	44908.6	73172.1	40222	55	47.3	0.840557
129313	94172.1	89991	71713.4	89166.9	52708	2.2	2.2	0.842752
21229.5	89882.8	15479	200548	91551.2	143560	24.2	59.4	0.843849
117067	90372.5	84894	54272.9	83536.8	42578	46.2	69.3	0.846044
8717.25	74059.3	7714	6976.2	73268	6240	-37.4	28.6	0.847141
122816	89031.9	90404	46631.2	90214.7	33875	69.3	56.1	0.849336
130759	89038.3	96244	52157.6	85534.1	39963	27.5	60.5	0.849336
24451.5	69869.4	22935	32016.6	73749.3	28451	455.4	192.5	0.849336
94933.5	91245.3	68185	54024.3	85464.5	41427	-13.2	31.9	0.849336
58350	76053.1	50281	56811.7	74087.9	50254	2866.6	1461.9	0.850433
53967.8	76277.4	46368	93219.5	76602.9	79752	4248.2	1985.5	0.853725
135796	88672.8	100364	43297.1	82266	34492	2.2	19.8	0.853725
75056.2	82229.5	59819	104932	86087.5	79882	5148	2469.5	0.853725
18225.8	68441.6	17452	8798.9	67760.8	8510	53.9	-25.3	0.854823
70202.2	81171	56680	101340	79414.1	83630	6758.4	3029.4	0.854823
120371	91804.3	85929	47886.3	82764.8	37918	3.3	-12.1	0.85592
37416	74005.4	33134	57338.6	73565.8	51080	860.2	547.8	0.863601
121220	88123	90150	89449.8	89040.9	65837	39.6	28.6	0.863601
115236	91558.4	82484	68778.6	92495.2	48732	60.5	50.6	0.869088
17568	65402	17604	11743.6	65007.9	11839	642.4	389.4	0.87238
76853.2	83534.9	60294	109820	82602.3	87130	7564.7	3306.6	0.874575
100335	87272.6	75345	49458.2	89838.8	36079	3.3	-7.7	0.875672
8991.75	68085.9	8655	18698.9	67056.1	18275	1789.7	814	0.877867
93676.5	98966.4	62033	122515	96716.6	83017	5731	2845.7	0.877867
14920.5	64259	15217	7467.9	63842.5	7666	491.7	294.8	0.880061
7715.25	80360.2	6292	76665.6	104298	48173	6.6	17.6	0.881159
204269	118540	112932	131494	130589	65990	22	-12.1	0.886645
26176.5	66013.9	25987	15424.2	65282.9	15484	144.1	355.3	0.887743
102696	87902.9	76565	82691.4	89513.9	60541	119.9	70.4	0.88884
6990.75	64157.1	7141	2480.5	64637	2515	-6.6	-9.9	0.88884
8676.75	65898.7	8629	4452.8	70115	4162	-24.2	5.5	0.893229
106058	86988.4	79903	56807.3	80398.3	46306	11	16.5	0.896521
109130	86408.1	82769	98271.8	91295.4	70544	44	9.9	0.897619
11225.2	66551.3	11054	76610.6	66099.1	75958	4.4	31.9	0.900911
99321.8	92105	70671	29096.1	78136.5	24404	169.4	39.6	0.903105
5441.25	67473.6	5285	4824.6	65981.8	4792	-11	35.2	0.904203
14349.8	70364.8	13365	22028.6	89341.3	16159	-3.3	46.2	0.906397
140675	95447.7	96590	76528.1	93158	53837	11	7.7	0.906397
119353	89915.2	86992	62044.4	85814.4	47383	12.1	-1.1	0.907495
25657.5	79132.7	21249	194791	79029.3	161533	-12.1	-18.7	0.912981
19835.2	77872.3	16693	150810	79969.9	123590	26.4	-38.5	0.914079
96710.2	86612	73177	49998.3	86714.7	37787	37.4	12.1	0.917371
166481	112145	97289	123367	114449	70643	691.9	338.8	0.920663
54471.8	87440.9	40826	65906.5	93209.8	46339	8512.9	4477	0.920663
8421.75	70443.9	7835	9478.7	73881.6	8408	1477.3	589.6	0.920663
102317	92843.9	72223	55085.8	86438.5	41765	-23.1	-69.3	0.922857
111910	91871.2	79831	67302.4	89972.7	49023	-24.2	-1.1	0.922857
108739	86793.9	82106	52089.4	88652.2	38507	-17.6	-67.1	0.927247
33813	79493.8	27876	173426	86846.2	130871	-7.7	19.8	0.928344
58783.5	78357.3	49165	60068.8	74739.3	52672	3075.6	1409.1	0.928344
29808.8	74554.3	26203	54760.2	75931.8	47263	28.6	-8.8	0.930539
10173.8	68468.6	9738	7407.4	74684.8	6500	-29.7	-8.8	0.932733
191992	103615	121434	169205	103610	107027	56.1	-3.3	0.932733
143188	91767.9	102258	43287.2	89044.5	31859	70.4	3.3	0.932733
5677.5	68598.9	5424	4459.4	64443.5	4535	23.1	5.5	0.934928
10998	66052.5	10912	23556.5	77566.1	19903	11	44	0.939317
137440	97287.9	92584	62696.7	97933.3	41956	55	5.5	0.941512
125606	94524.2	87086	64365.4	100158	42116	19.8	-40.7	0.941512
8319	67658.7	8058	30105.9	73158.8	26969	27.5	0	0.941512
40356	96754	27335	66716.1	91413.5	47830	12029.6	6059.9	0.944804
22635	70015	21187	118031	69770.2	110868	13.2	-14.3	0.946999
109579	85046.8	84440	70229.5	85643.4	53741	271.7	172.7	0.949193
93300.8	86106	71012	151840	80660.8	123368	6210.6	3495.8	0.95468
123086	91950.4	87727	63198.3	99710.2	41538	-36.3	7.7	0.956875
147950	97575.4	99370	125843	148741	55447	174.9	81.4	0.956875
8325.75	67204.9	8119	2550.9	68796.6	2430	-6.6	33	0.957972
129046	104448	80970	46299	107785	28151	29.7	-7.7	0.961264
67586.2	77981.2	56800	112661	81812.6	90247	5182.1	2582.8	0.962361
57777	82011.6	46170	45109.9	78640.2	37593	1346.4	1243	0.964556
124267	87771.3	92786	62447	94925.6	43113	68.2	18.7	0.965653
118912	85446.8	91203	72871.7	84035.2	56830	270.6	102.3	0.966751
124559	86193.4	94707	84434.9	83955.8	65910	-8.8	23.1	0.970043
229513	126095	119286	210450	125143	110210	108.9	139.7	0.97114
6854.25	64744.9	6938	25804.9	66112.2	25580	-37.4	26.4	0.972237
129097	110077	76860	262143	99649.7	172402	16126	6952	0.975529
72190.5	90028.3	52551	164876	88286.5	122389	5607.8	2959	0.976627
105019	88670.4	77619	62075.2	86564	46996	69.3	56.1	0.979919
47496.8	113447	27438	78037.3	117020	43704	6710	3452.9	0.979919
7056.75	70660.2	6545	5792.6	70865	5357	-15.4	7.7	0.985406
127790	92121.5	90911	51348	88764.3	37911	18.7	-14.3	0.986503
36786.8	87138.3	27667	41083.9	88460.6	30437	3238.4	2156	0.9876
149167	99934.5	97822	90233	89938	65751	-46.2	11	0.989795
65390.2	72831.7	58840	56027.4	70978.9	51731	4402.2	2070.2	0.995281
12688.5	77017.1	10797	12156.1	84071.6	9476	110	91.3	0.996379
79250.2	110994	46793	183110	143998	83337	761.2	342.1	0.996379
111907	103407	70923	54446.7	104008	34307	5.5	14.3	0.997476
7050.75	72188.4	6401	81881.8	76561.7	70090	191.4	84.7	0.997476
111377	87195.5	83711	41593.2	84772.3	32155	-51.7	-59.4	0.997476
73726.5	79588.5	60709	84491	77183.2	71741	5339.4	2483.8	1.00406
48911.2	79395.8	40373	36791.7	77584.8	31078	3083.3	2062.5	1.00516
168572	129805	85109	81963.2	131411	40876	-33	-46.2	1.00516
63571.5	72458.6	57498	52471.1	69759.9	49294	4290	2326.5	1.00625
106208	88087.1	79018	47465	86268.4	36058	9.9	-18.7	1.00955
5853.75	66314.8	5785	51419.5	74870.1	45009	601.7	277.2	1.00955
136340	97105.9	92015	153658	97481.4	103303	997.7	386.1	1.01064
10125.8	72907.2	9102	56179.2	70910.8	51921	5.5	29.7	1.01394
14526.8	64395.6	14784	7918.9	64134.1	8092	149.6	151.8	1.01723
140966	95861	96372	51744	99273.8	34159	-8.8	52.8	1.01942
24233.2	74219.6	21398	176960	81654.2	142029	2307.8	976.8	1.02271
7719	75854.3	6669	77840.4	76724.7	66489	-16.5	-45.1	1.0304
16069.5	72380.1	14550	14191.1	84686.6	10982	26.4	-23.1	1.03369
133883	103087	85114	104020	95595.1	71312	135.3	74.8	1.03698
110810	93681.6	77518	101096	94045.3	70449	218.9	108.9	1.03698
177480	102869	113069	99382.8	105898	61504	55	52.8	1.04027
6879.75	64548.5	6985	3923.7	63807.4	4030	37.4	17.6	1.04247
10768.5	67269.5	10491	20853.8	66227.7	20636	319	190.3	1.04247
104554	88019.9	77847	70922.5	91465	50817	289.3	88	1.04466
85242.8	86575.7	64527	112346	80211	91792	10156.3	4838.9	1.04576
43101.8	88140.2	32048	51432.7	90103.8	37409	5616.6	3314.3	1.04795
130112	96711.3	88170	67037.3	95549.3	45980	28.6	1.1	1.05344
121312	89905.4	88430	59028.2	85933.6	45017	19.8	40.7	1.05673
129460	91411.6	92814	55959.2	81840.2	44811	-12.1	-70.4	1.05893
262143	173930	98774	262143	90132.1	190607	269.5	166.1	1.06002
127345	87470.7	95411	48074.4	86056.2	36611	-2.2	37.4	1.06222
14910	78827.2	12396	179505	91518.1	128543	-28.6	22	1.06332
18579.8	73475.9	16572	18359	71677.3	16786	39.6	-28.6	1.06441
100970	86451.7	76542	34014.2	81314.5	27414	8.8	-13.2	1.06771
165602	114416	94854	103017	99036.8	68170	27.5	63.8	1.0688
122361	94113.7	85206	67225.4	98323.6	44808	-25.3	8.8	1.0699
118083	93671.7	82615	94648.4	95204.8	65153	78.1	28.6	1.0699
6497.25	84417.9	5044	10029.8	72727.7	9038	2.2	3.3	1.07209
8537.25	67621.1	8274	6013.7	75966.4	5188	-9.9	20.9	1.07319
7770	71020.2	7170	37386.8	77137	31764	34.1	12.1	1.07648
11641.5	64236.5	11877	16207.4	64893	16368	214.5	125.4	1.07978
62271	79124.3	51577	44881.1	77129.4	38135	5508.8	2802.8	1.07978
145506	109383	87179	262143	68920.7	249269	9077.2	4364.8	1.08417
151665	94495.6	105185	96243.4	90047.9	70045	22	23.1	1.08526
8592	68551.9	8214	61751.8	69663.6	58093	-19.8	19.8	1.08636
138389	121386	74716	51796.8	124521	27261	18.7	-47.3	1.08855
131159	91834.9	93599	79669.7	85660	60953	23.1	-38.5	1.09843
117686	87636.2	88008	72212.8	97313.3	48632	15.4	28.6	1.1105
13950	67050	13635	54076	79346.3	44664	797.5	385	1.11489
119248	94151.8	83005	226867	109332	135989	22400.4	9471	1.11489
6335.25	66472.5	6246	1633.5	72924.4	1468	-16.5	4.4	1.11709
53970	80592.8	43887	53079.4	78183.4	44493	9633.8	4100.8	1.11818
8226	69053.3	7807	18232.5	66899.1	17861	702.9	336.6	1.12038
99179.2	89056.8	72985	226987	83483.5	178189	4930.2	2464	1.12038
110031	93760.1	76909	156602	91984.1	111574	14478.2	6714.4	1.12147
7306.5	67366.2	7108	5509.9	69361.7	5206	3.3	-36.3	1.12257
156793	102807	99950	97310.4	93736.1	68035	141.9	52.8	1.12477
6774	76515.1	5802	71960.9	80011.4	58942	-2.2	35.2	1.12696
119985	95515.8	82325	68940.3	94283.6	47920	51.7	6.6	1.12806
119270	97568.4	80113	70526.5	91238	50659	174.9	68.2	1.12806
30105.8	83383.1	23662	37545.2	89179.9	27591	4292.2	2733.5	1.12916
4839.75	63359.5	5006	2944.7	61167.6	3155	16.5	12.1	1.13245
117924	85759.1	90116	54138.7	85054.2	41715	26.4	55	1.13464
135850	121378	73350	205967	124048	108815	16118.3	8912.2	1.13464
49809	77619.4	42055	51845.2	77472.9	43857	3432	1788.6	1.13574
10148.2	74677.3	8906	96824.2	82787.2	76648	0	0	1.13793
73158.8	83851.3	57179	119316	82776.6	94465	8655.9	4128.3	1.13903
7182	64107.8	7342	6122.6	63089.7	6360	352	130.9	1.13903
21994.5	71663.1	20114	45050.5	70817	41691	776.6	382.8	1.14452
89794.5	91561.9	64271	162480	93519.2	113862	2964.5	1400.3	1.14452
64436.2	82751.5	51031	105329	82565.3	83605	7163.2	3122.9	1.14562
135713	97966.7	90787	102743	89327.1	75379	60.5	78.1	1.14891
10468.5	68565.2	10006	29527.3	71545.9	27047	135.3	101.2	1.15001
111950	88889	82538	76574.3	86698.6	57883	-3.3	23.1	1.1511
48368.2	95951.7	33036	117429	88697.7	86765	627	430.1	1.1511
96213.8	83938.6	75120	32529.2	79790.2	26718	28.6	4.4	1.1522
19960.5	65386.9	20006	16945.5	65774.7	16884	184.8	214.5	1.15659
120048	87304.7	90115	88675.4	85912	67644	-29.7	9.9	1.15659
6769.5	70926.6	6255	97301.6	70085	90986	-30.8	-2.2	1.15769
20305.5	68694.1	19372	12653.3	86587.3	9577	4.4	19.8	1.15878
118541	92895	83629	56608.2	88929.6	41717	85.8	0	1.15878
130636	88785.8	96427	48739.9	83352.1	38322	73.7	19.8	1.15878
6943.5	63572.1	7158	5066.6	63695.5	5213	9.9	12.1	1.16098
126394	89735.9	92308	53026.6	85550.6	40621	75.9	-4.4	1.17305
139838	93347	98176	90027.3	94840.5	62210	0	-24.2	1.17305
162368	100792	105574	142787	113951	82120	234.3	97.9	1.17634
13598.2	67040.9	13293	19237.9	67496.9	18679	140.8	45.1	1.17744
136950	91684.3	97892	84805.6	93847.2	59222	28.6	15.4	1.18183
122254	87071.1	92017	43543.5	78580.9	36315	-1.1	60.5	1.18293
16521.8	72319.6	14972	15494.6	81379.6	12478	702.9	367.4	1.18293
24507.8	69007.1	23275	28931.1	66940.7	28324	415.8	199.1	1.18402
98717.2	87734.4	73740	38952.1	86143.1	29634	61.6	-20.9	1.18402
8839.5	70125.3	8261	61292	70859.9	56687	115.5	97.9	1.18512
195278	106837	119788	81750.9	102570	52234	24.2	16.5	1.18622
13064.2	77884	10993	13458.5	86872.5	10153	7.7	-13.2	1.18622
136108	92713	96211	51351.3	83715.4	40200	-35.2	75.9	1.18731
47165.2	88682.3	34855	54310.3	97474.5	36515	7048.8	3847.8	1.18841
28749	77758.8	24230	42490.8	104726	26590	49.5	20.9	1.1917
113704	87890.3	84784	189035	88685.7	139691	3963.3	2400.2	1.1939
63674.2	93125.5	44810	91032.7	103301	57753	4778.4	2277	1.195
133172	93475	93368	70877.4	89648	51814	16.5	35.2	1.19609
136222	90303.3	98861	63791.2	84542.4	49450	2.2	12.1	1.19719
7041	63725.9	7241	3559.6	63895.4	3651	-24.2	18.7	1.19829
19032.8	68670.5	18164	147111	69221.1	139279	-4.4	-19.8	1.20048
135754	93617.1	95034	69223	87607.9	51783	5.5	14.3	1.20048
130738	88651.9	96648	54813	88854.9	40428	55	24.2	1.20048
14159.2	71374.6	13001	6953.1	71077.6	6411	5.5	-34.1	1.20158
69916.5	80632.9	56826	54271.8	80217.3	44339	25.3	18.7	1.20158
115193	85964.4	87819	98209.1	82196.5	78303	459.8	188.1	1.20487
150770	101126	97709	163087	135710	78757	190.3	139.7	1.20597
117006	91794	83536	57649.9	94940.2	39795	14.3	15.4	1.21036
156176	100744	101595	70770.7	98298.7	47183	88	49.5	1.21255
50535	77887.7	42521	42693.2	79584.2	35157	3282.4	2219.8	1.21365
6204	66719	6094	6504.3	73812.3	5775	584.1	227.7	1.21914
7950.75	75680.5	6885	102498	82400.8	81520	-31.9	-17.6	1.22023
136464	94838.9	94300	83262.3	90489.2	60302	67.1	73.7	1.22243
75117	95247.5	51685	187032	86456.2	141775	4930.2	2343	1.22572
6612	67213.3	6447	1866.7	65420.4	1870	26.4	14.3	1.23231
123660	88046.8	92044	88551.1	83659.4	69368	145.2	46.2	1.23779
129207	90254.8	93820	50474.6	89183.5	37091	12.1	16.5	1.23889
9574.5	72683.2	8633	32347.7	134463	15766	18.7	12.1	1.24108
120432	87290.5	90418	80039.3	93938.9	55839	196.9	13.2	1.24108
141658	94446.7	98296	70547.4	93630.8	49379	36.3	20.9	1.24218
103009	86319.4	78207	34076.9	81221.4	27496	-22	-42.9	1.24657
117202	88479.8	86810	43876.8	82722.3	34761	29.7	14.3	1.24657
175230	107639	106689	113378	94628.8	78521	20.9	48.4	1.25535
179308	104853	112072	162298	124539	85406	90.2	114.4	1.25754
5431.5	70070.6	5080	4935.7	92181.8	3509	-12.1	17.6	1.25864
123437	97676.7	82820	53362.1	89003.8	39292	88	-46.2	1.25864
5038.5	63758.1	5179	4308.7	67232.1	4200	26.4	4.4	1.25864
51266.2	81036.8	41460	48734.4	74887	42649	7430.5	3248.3	1.26084
44602.5	87488.2	33411	62319.4	94497.1	43220	5976.3	3334.1	1.26084
142856	95769.9	97757	52925.4	98130.5	35346	-1.1	7.7	1.26084
11848.5	84164.7	9226	87734.9	98272	58509	495	192.5	1.26303
153574	98229.6	102460	99987.8	83671.3	78316	105.6	79.2	1.26303
107578	87330.3	80731	76046.3	95270.1	52312	73.7	6.6	1.26413
6675.75	66358.6	6593	34349.7	65405.9	34418	-3.3	-1.1	1.26413
6396	64201	6529	6466.9	64833.2	6537	35.2	67.1	1.26413
21083.2	154243	8958	262143	117971	145627	23.1	33	1.26742
42512.2	97963.5	28440	57131.8	108008	34666	5401	3806	1.26742
33051.8	84655.5	25587	54167.3	89119.8	39833	4576	2636.7	1.26852
122613	87213.2	92137	68711.5	81287.4	55397	7.7	-14.3	1.26961
137136	91423.1	98305	59754.2	87916.2	44543	28.6	-2.2	1.274
8085	66248.9	7998	4390.1	65582.3	4387	6.6	16.5	1.2762
142632	88748.6	105326	87388.4	88838.9	64466	341	236.5	1.2762
144805	97878.7	96956	114942	89058.8	84583	29.7	51.7	1.27839
65229.8	79295.5	53911	51857.3	79267.6	42874	4510	3028.3	1.28059
7035.75	74478.3	6191	15467.1	76611.9	13231	3037.1	1291.4	1.28278
5625	66266.4	5563	4348.3	65752.2	4334	4.4	42.9	1.28278
235628	120618	128025	262143	71497.6	240285	1016.4	368.5	1.28498
6449.25	65265.3	6476	48200.9	69450.7	45484	-4.4	-15.4	1.28607
116932	86215.8	88885	50430.6	81510.8	40547	-2.2	20.9	1.28827
32604.8	94372.6	22642	59235	100331	38692	2646.6	1856.8	1.28827
102992	84806.9	79589	48022.7	87982.3	35771	-73.7	-34.1	1.29156
86961.8	88702.3	64250	194113	95627.1	133031	15899.4	7252.3	1.29376
130948	88991.9	96434	75821.9	89931.3	55254	49.5	8.8	1.29705
9861.75	67548	9568	2543.2	67670	2463	37.4	-9.9	1.29705
21849	134741	10627	173349	131460	86419	70.4	-7.7	1.29815
75290.2	80957.9	60948	67699.5	74339.9	59682	4353.8	2279.2	1.30253
131597	94364.6	91394	179161	105048	111773	244.2	128.7	1.30473
123040	88066.4	91562	45471.8	83404.4	35730	-28.6	9.9	1.30692
26010.8	76744.1	22212	49474.7	80636	40210	2703.8	1508.1	1.31131
6299.25	64838.6	6367	4722.3	64989.6	4762	240.9	93.5	1.31241
130283	92724.3	92082	97185	92987.9	68494	58.3	44	1.31241
127178	88770.9	93890	49759.6	82696.3	39434	28.6	-27.5	1.31461
188319	120490	102429	149659	151271	64838	59.4	0	1.31461
125151	85431.1	96006	33702.9	84636.3	26097	8.8	-5.5	1.31461
27237.8	72266.4	24701	20990.2	82953.3	16583	1600.5	1304.6	1.3157
6291	63147	6529	6723.2	64482.9	6833	327.8	137.5	1.3168
47297.2	109174	28392	80729	115099	45966	6446	3617.9	1.3168
20095.5	74633.3	17646	11491.7	74529.5	10105	-15.4	-13.2	1.3179
132435	94283.4	92055	68548.7	88923.4	50520	17.6	20.9	1.3179
5003.25	64903.6	5052	3184.5	118310	1764	-8.8	50.6	1.3179
128643	87971.5	95835	56761.1	83291.8	44661	11	20.9	1.31899
28775.2	76618.6	24613	10814.1	76518.3	9262	89.1	17.6	1.32338
86304	87285.6	64799	177008	90152.5	128675	488.4	212.3	1.32887
5494.5	68444.7	5261	17294.2	70362.1	16108	48.4	3.3	1.32997
108638	88755.1	80217	146419	114005	84169	320.1	154	1.33107
8928	67230.3	8703	16748.6	70605.7	15546	20.9	48.4	1.33216
128108	96206	87268	100167	82365.8	79700	-13.2	24.2	1.33326
140011	93398.5	98243	67768.8	103020	43111	12.1	-27.5	1.33326
131311	95324.2	90277	49870.7	86534.6	37769	35.2	30.8	1.33326
30809.2	68644.7	29414	30826.4	68706.3	29404	1568.6	673.2	1.33436
146297	100569	95335	74541.5	101417	48169	8.8	44	1.33545
130467	87798.8	97385	80817	92607.8	57192	5.5	20.9	1.33655
61336.5	73378.5	54781	56910.7	71302.7	52308	4082.1	1851.3	1.33765
32358	107793	19673	104267	132278	51658	3259.3	2255	1.34094
74000.2	82550.6	58748	87140.9	79721.7	71635	457.6	596.2	1.34643
41747.2	95259.5	28721	122538	120771	66495	4485.8	3113	1.34972
54924	103553	34760	66371.8	104486	41630	6288.7	3575	1.35191
5221.5	65180.2	5250	44679.8	66627.3	43948	-29.7	-7.7	1.35301
122620	88171.2	91141	54342.2	111792	31857	37.4	37.4	1.35301
106633	86652.7	80647	56305.7	93815.6	39333	19.8	77	1.3563
125218	88223.4	93017	59107.4	87317.4	44363	48.4	89.1	1.36069
16614	69139.9	15748	69402.3	83414.6	54527	107.8	226.6	1.36289
101745	84268	79128	48174.5	92287.8	34210	205.7	81.4	1.36289
6342.75	69944.2	5943	2896.3	66414.2	2858	-9.9	-12.1	1.36289
8625.75	71276.9	7931	7621.9	75057.7	6655	-18.7	-55	1.36618
71368.5	79212.9	59046	85272	76306.5	73236	4419.8	2346.3	1.36618
100485	87456.5	75299	47746.6	86523.5	36165	100.1	41.8	1.36618
16219.5	67609.8	15722	6757.3	66996.4	6610	23.1	40.7	1.36837
113675	87944	84711	40060.9	81509.8	32210	24.2	20.9	1.36947
118433	90270.5	85982	55370.7	85457.3	42463	-6.6	-6.6	1.37057
160214	102530	102407	69030.5	99944.4	45265	39.6	35.2	1.37167
91203	88816.4	67297	127733	86456.1	96825	1387.1	1163.8	1.37386
5650.5	65483.9	5655	1896.4	66002.4	1883	-22	31.9	1.37606
72582	77595.1	61302	109152	73801.7	96927	4742.1	2263.8	1.38593
154118	98310.7	102738	77998.8	100599	50813	-6.6	4.4	1.38593
134312	93156.7	94489	60014.9	89401.7	43994	11	60.5	1.38703
140852	101218	91198	61493.3	99112.8	40661	27.5	-56.1	1.38922
133124	90076.3	96856	46952.4	93329.5	32970	64.9	58.3	1.39032
136113	93835.7	95063	69592.6	85700.7	53218	-24.2	26.4	1.39361
99128.2	87395.7	74334	41926.5	86264.4	31852	6.6	-2.2	1.39361
175357	123574	92998	106086	153222	45375	4880.7	2041.6	1.39691
141926	99514	93467	85264.3	98851.6	56528	31.9	13.2	1.39691
7522.5	63793.3	7728	6794.7	63632.1	6998	178.2	171.6	1.41337
8553.75	72072.3	7778	12621.4	76588.5	10800	67.1	86.9	1.41446
82136.2	99430.7	54137	131041	127798	67199	1405.8	658.9	1.41446
5363.25	63767.4	5512	7493.2	64134	7657	324.5	133.1	1.41446
7133.25	65291.2	7160	13076.8	64547.8	13277	360.8	222.2	1.41556
45423.8	81480.5	36535	64289.5	79649.1	52898	4683.8	2824.8	1.41666
22693.5	79650.9	18672	95007	85350.1	72951	552.2	248.6	1.41775
98111.2	89642.9	71727	52488.7	93154	36927	185.9	48.4	1.41995
12600.8	67258.7	12278	6517.5	75934.4	5625	-35.2	4.4	1.42324
101895	99738.5	66953	107910	92663.5	76319	3421	2146.1	1.42544
78546.8	84161.3	61164	112482	81308.5	90662	3971	1947	1.42653
11115	80401	9060	23197.9	77836.2	19532	5230.5	2207.7	1.43092
19512.8	73769.1	17335	153776	74795.8	134738	16.5	28.6	1.43092
15417.8	65526.4	15420	6130.3	64622.1	6217	-22	28.6	1.43751
95436	84206.1	74276	29486.6	86660.1	22299	-49.5	12.1	1.4408
229247	134690	111545	247334	135310	119794	355.3	189.2	1.44409
56651.2	73556.6	50474	44776.6	75221.8	39011	47.3	39.6	1.44629
84411.8	88773.5	62316	88204.6	86343	66949	5855.3	2835.8	1.44738
104511	86908.2	78810	64880.2	116439	36517	68.2	40.7	1.44958
262143	149156	115180	262143	120732	142297	642.4	262.9	1.45067
123614	95399.5	84918	173665	85734.8	132750	14278	6810.1	1.45287
12324	66743.7	12101	83870.6	68362.4	80403	16.5	-3.3	1.45506
137833	98714.9	91506	199059	97268.5	134119	344.3	110	1.45726
11544	84116.9	8994	96409.5	97560.2	64763	1784.2	718.3	1.45726
92732.2	104256	58292	194357	106107	120043	16586.9	7673.6	1.45726
89472	103293	56767	115513	102449	73893	6752.9	2982.1	1.45836
108254	95843.1	74022	69905	92989.1	49267	28.6	-72.6	1.46055
6871.5	66587.4	6763	2604.8	67340.5	2535	13.2	2.2	1.46165
149564	103293	94893	55932.8	101285	36191	20.9	85.8	1.46165
103785	85268	79768	45221	83146.9	35643	39.6	24.2	1.46165
178664	110692	105779	180892	92260.5	128494	169.4	244.2	1.46494
97967.2	88038.5	72927	45422.3	89104.3	33408	58.3	27.5	1.46713
126956	88495.3	94018	79505.8	100713	51736	91.3	57.2	1.47262
5829.75	73884.8	5171	57729.1	96273	39298	45.1	25.3	1.47482
115106	93827.6	80398	48881.8	86964.7	36837	37.4	-17.6	1.47921
5921.25	66607.5	5826	2945.8	67126.6	2876	51.7	5.5	1.4803
36422.2	76471.1	31214	62163.2	72255.8	56382	257.4	266.2	1.4814
68487	88477.3	50729	104292	78055.9	87564	8301.7	4225.1	1.4825
8589	65254.9	8626	3306.6	63437.2	3416	-9.9	-6.6	1.48579
108429	91279.3	77849	68082.3	81597.7	54681	113.3	77	1.48689
8265	66739.2	8116	2852.3	70089.4	2667	24.2	24.2	1.48689
139886	97129.7	94385	64904.4	95378.1	44597	23.1	-14.3	1.48908
120788	96296.2	82204	44645.7	105708	27679	237.6	124.3	1.48908
6385.5	73858.1	5666	15408.8	72399.7	13948	3429.8	1375	1.49018
100070	85855	76387	39022.5	96377.6	26535	-3.3	25.3	1.49018
155282	94190.5	108042	112309	102174	72037	33	17.6	1.49018
21821.2	83644.9	17097	58303.3	81079.8	47126	48.4	11	1.49018
74852.2	83140.1	59003	104757	84704.5	81051	3236.2	1405.8	1.49128
115694	89003.2	85189	51137.9	87697.9	38215	-31.9	15.4	1.49237
34232.2	69195.1	32422	20132.2	69153.7	19079	316.8	258.5	1.49676
69853.5	79574.5	57530	82871.8	77843.8	69769	4293.3	2123	1.49676
41318.2	78915.7	34313	31986.9	80231.7	26128	2624.6	1936	1.50005
96694.5	77301.8	81977	37803.7	76421.3	32419	30.8	30.8	1.50225
9664.5	67215.6	9423	3813.7	66401.3	3764	-20.9	-19.8	1.50774
32106.8	67906.4	30986	11896.5	71488.1	10906	13.2	12.1	1.50993
79316.2	84788.9	61306	102726	81039	83074	6393.2	2788.5	1.51213
13023	68267.1	12502	11368.5	68315.2	10906	254.1	154	1.51213
128391	97619.7	86194	69235.1	89836.9	50507	-7.7	-36.3	1.51213
153882	103792	97164	153910	103244	97697	126.5	31.9	1.51322
10813.5	90681.2	7815	262143	86015.6	199729	-37.4	18.7	1.51871
8058	99433.1	5311	127494	111891	74675	223.3	113.3	1.52639
120482	92856.6	85033	159792	82727.8	126585	16130.4	6825.5	1.52968
13901.2	64333.9	14161	6812.3	64628.1	6908	39.6	102.3	1.53188
8150.25	72376	7380	46384.8	73829.9	41174	105.6	61.6	1.53407
155693	98430.6	103662	89628	86896.6	67596	29.7	-8.8	1.53407
62633.2	86981.3	47191	70343.9	88371.1	52167	9455.6	4334	1.53736
16967.2	80460.6	13820	84940.9	112531	49468	171.6	82.5	1.53846
112700	84862	87034	60537.4	86709.2	45755	-25.3	20.9	1.53846
69823.5	93863.8	48751	249467	95251.5	171641	3015.1	2081.2	1.54175
19749	65486.3	19764	14966.6	64584.9	15187	94.6	113.3	1.54614
19386	67097	18935	27132.6	66186.3	26866	371.8	152.9	1.54614
21392.2	78846.1	17781	50528.5	80380.5	41197	-46.2	-27.5	1.54614
10092.8	85600.9	7727	65116.7	90315.3	47251	158.4	55	1.54724
110119	84338.3	85569	83411.9	83633.9	65362	74.8	51.7	1.54724
139630	94486.5	96848	57709.3	89870.9	42083	82.5	-8.8	1.55053
65650.5	76694.3	56099	52441.4	73838.2	46545	3038.2	1853.5	1.55163
65576.2	87323.1	49215	62893.6	85507.3	48204	5449.4	2602.6	1.55163
47888.2	75011.5	41839	41394.1	72089.6	37631	2791.8	1353	1.55273
138193	101871	88903	193668	108870	116582	154	78.1	1.55273
160612	100507	104728	60572.6	97485	40721	38.5	46.2	1.55821
11514	66179.8	11402	3880.8	72212.4	3522	-23.1	-3.3	1.55931
20100.8	68692.8	19177	6325	70603.9	5871	41.8	-11	1.56041
140407	93702.7	98201	84115.9	92159.6	59816	41.8	-48.4	1.56041
42511.5	84471.3	32982	46217.6	87581.5	34584	3003	2043.8	1.56151
7428.75	65817.3	7397	36956.7	70005.9	34597	-36.3	-1.1	1.5648
39000.8	95796.8	26681	53847.2	103179	34202	8683.4	4459.4	1.57028
116860	90511.3	84614	54417	88256.6	40408	16.5	-6.6	1.57028
181324	124475	95467	99258.5	119505	54433	52.8	7.7	1.57028
84217.5	86666.6	63684	124681	88601.2	92223	6378.9	3381.4	1.57248
127606	88726.4	94254	65335.6	81678.5	52423	27.5	-14.3	1.57467
6702.75	63186.3	6952	6384.4	68670.3	6093	62.7	50.6	1.57577
11457.8	68226	11006	7767.1	68583.2	7422	25.3	-19.8	1.57577
69567.8	80373.6	56725	104778	77133.7	89024	4197.6	1938.2	1.57687
7077.75	68192.8	6802	17201.8	96469	11686	73.7	58.3	1.57687
10833	79805.7	8896	136511	82081.5	108994	20.9	38.5	1.57797
115490	93641	80827	64396.2	108479	38904	408.1	136.4	1.58235
115437	89252.1	84763	49871.8	85879.4	38058	-99	-24.2	1.58565
217105	121556	117050	147059	127300	75708	0	97.9	1.58784
69899.2	86500.9	52958	83288.7	96667.2	56466	12611.5	6414.1	1.58894
136018	97786.4	91159	83822.2	94368.4	58212	117.7	15.4	1.59004
12517.5	67920.8	12078	7344.7	67002	7184	25.3	30.8	1.59333
116140	83699.5	90937	66026.4	98803.7	43795	33	108.9	1.59443
114024	102962	72577	53879.1	95655.3	36914	19.8	-8.8	1.59443
59939.2	100769	38982	117555	134588	57242	166.1	140.8	1.59881
11283	65080.3	11362	7053.2	64075.2	7214	310.2	185.9	1.59991
103761	97212.1	69951	103369	104619	64753	14236.2	6185.3	1.60101
5697	63302.6	5898	3285.7	63688.7	3381	286	257.4	1.60211
34778.2	71090.3	32061	8571.2	71347.9	7873	-12.1	-30.8	1.60869
98748.8	85265.9	75899	49671.6	89327.6	36442	81.4	31.9	1.60979
15931.5	74732.4	13971	29079.6	81830.9	23289	200.2	106.7	1.61198
170936	126457	88587	188109	120419	102375	6050	3124	1.61308
20590.5	73690.4	18312	30478.8	84153.1	23736	-4.4	9.9	1.61308
124397	88906.9	91697	57339.7	84788.2	44320	24.2	2.2	1.61418
129614	93512.6	90837	68594.9	94592.9	47524	48.4	34.1	1.61747
125483	86586.8	94976	58275.8	86104.4	44355	83.6	45.1	1.61857
117578	88602.8	86968	56784.2	90135.1	41287	106.7	42.9	1.62076
224783	126012	116905	262143	97428.7	176332	2363.9	1027.4	1.62076
117460	90053.3	85481	56769.9	98157.7	37903	145.2	49.5	1.62515
12159	66349.1	12010	3797.2	68328.8	3642	9.9	-11	1.63283
140875	95072.2	97109	83384.4	87514.7	62443	64.9	52.8	1.63503
5890.5	66023.6	5847	8137.8	63679.9	8375	726	283.8	1.63612
119764	87976.2	89216	51463.5	86798.1	38857	27.5	-13.2	1.63832
12819	69395.8	12106	5757.4	73393.7	5141	28.6	14.3	1.63942
176740	104687	110642	96735.1	102926	61594	37.4	-48.4	1.64271
149948	90631.7	108428	91098.7	96382.9	61943	51.7	28.6	1.64819
33964.5	70293	31666	26467.1	76984.9	22531	1591.7	1013.1	1.65149
6109.5	65253	6136	4140.4	65368.6	4151	39.6	57.2	1.65258
13290.8	67500.2	12904	19314.9	70680.7	17909	564.3	357.5	1.65588
7905	63016.9	8221	5940	63670.9	6114	14.3	34.1	1.65697
101973	86801.1	76991	42389.6	87591.3	31716	60.5	-45.1	1.65807
6420.75	64687.2	6505	1989.9	81050.4	1609	-6.6	-7.7	1.66027
116388	87958.7	86718	50243.6	87910.2	37456	12.1	-16.5	1.66027
35399.2	79140.5	29314	33796.4	73166	30272	592.9	463.1	1.66246
143288	101803	92242	56326.6	94673.6	38991	-17.6	-74.8	1.66575
65923.5	77871	55481	58163.6	77357.9	49275	4569.4	2292.4	1.66685
39258.8	85372.2	30137	54261.9	85137.5	41769	1637.9	730.4	1.66685
7345.5	66712.1	7216	11258.5	74672.3	9881	2102.1	952.6	1.66795
110117	92311.6	78177	57953.5	89076.4	42638	14.3	48.4	1.66904
64378.5	78211.3	53945	88375.1	78507.7	73773	2646.6	1340.9	1.67014
38723.2	90884.5	27923	58682.8	98323.8	39114	5177.7	3056.9	1.67453
69246.8	77250.5	58746	82139.2	81328.8	66189	6745.2	3193.3	1.67453
67214.2	82675.5	53280	123584	78180.6	103596	4438.5	2456.3	1.67892
86296.5	94402	59909	262143	109471	156935	12157.2	6029.1	1.68002
23430.8	66815.7	22982	15518.8	66343.1	15330	191.4	354.2	1.68002
130904	92140.1	93107	49715.6	91252.2	35705	35.2	36.3	1.68111
91589.2	91165	65841	157472	83439.6	123683	5016	2645.5	1.68221
113747	101807	73222	184105	101035	119419	8379.8	3763.1	1.68331
6792.75	68235.7	6524	4596.9	69001.9	4366	18.7	1.1	1.68331
115759	90209.7	84097	51815.5	87594.6	38767	45.1	6.6	1.68989
32032.5	78346	26795	230597	76685.2	197071	3.3	36.3	1.68989
20384.2	65172.3	20498	12302.4	64402.1	12519	56.1	174.9	1.69209
10608.8	73416.6	9470	12529	123511	6648	46.2	9.9	1.69977
51752.2	97075.8	34938	103438	102023	66445	9115.7	4708	1.69977
152560	101348	98652	81550.7	91999.2	58093	122.1	52.8	1.70087
139280	89135.9	102404	46317.7	84311.8	36003	-27.5	-15.4	1.70196
6777	69603.1	6381	11209	125571	5850	4.4	-7.7	1.70196
6173.25	65944.6	6135	13063.6	77310.5	11074	-22	6.6	1.70306
136260	99647.8	89615	69763.1	99768.6	45826	25.3	11	1.70306
12210.8	72211.1	11082	29748.4	72100.3	27040	61.6	67.1	1.70635
6808.5	73207.9	6095	77403.7	78800.9	64374	20.9	-3.3	1.70855
44999.2	79489.8	37100	61564.8	83666	48224	5096.3	2236.3	1.70965
128915	94291.2	89601	66148.5	92695.9	46767	108.9	112.2	1.71403
51881.2	89949.5	37800	77718.3	102560	49662	6745.2	3659.7	1.72062
70129.5	84787.8	54206	64528.2	78332.2	53987	10433.5	4405.5	1.72391
47901	82583.3	38013	106956	91599.8	76523	69.3	36.3	1.72391
44462.2	80988.3	35979	50135.8	80616.8	40757	3744.4	2323.2	1.72611
129255	89105.9	95065	109941	122248	58938	288.2	92.4	1.73049
227232	123023	121050	173261	119067	95365	81.4	35.2	1.73269
104213	92869.6	73541	88119.9	89643.7	64422	116.6	53.9	1.73818
120960	90050.5	88031	43456.6	79974.5	35611	23.1	71.5	1.73927
5113.5	64285.1	5213	9274.1	63622.7	9553	144.1	64.9	1.73927
107677	95887	73594	185104	94272.2	128680	12769.9	7122.5	1.74147
126671	89207.1	93059	55232.1	84312.2	42932	72.6	-25.3	1.74147
140154	97940.3	93783	57643.3	87532.1	43158	38.5	33	1.74366
87880.5	103086	55869	106653	93922.1	74419	983.4	1281.5	1.74476
27155.2	76405.9	23292	43088.1	74902.4	37700	6534	2791.8	1.74915
59553	72315.5	53970	46824.8	73827.4	41566	3994.1	2135.1	1.75134
8704.5	74326.8	7675	46470.6	88852.2	34276	1122	482.9	1.75134
117375	88273	87142	57993.1	86458.6	43959	-72.6	3.3	1.75244
125518	103325	79613	65862.5	96304.4	44820	83.6	35.2	1.75244
37215.8	86021.6	28353	64718.5	91828.9	46188	2703.8	1317.8	1.75354
144490	90461	104678	58892.9	92868.3	41560	44	15.4	1.75464
156356	93479.7	109617	122600	100158	80221	57.2	26.4	1.75903
106502	86006	81154	78217.7	84165.1	60905	108.9	49.5	1.76122
106429	83617	83415	37895	94221.4	26358	-23.1	-23.1	1.76341
56580.8	78913.7	46989	48457.2	81419.6	39004	4382.4	2347.4	1.76451
71520.8	85549.7	54789	66246.4	78646.5	55203	10961.5	4808.1	1.76671
144273	96421.3	98060	194517	94300.3	135184	286	136.4	1.7689
133267	96464.2	90539	71285.5	90729.8	51491	13.2	23.1	1.7711
142670	96289.9	97103	85767	87565.4	64190	11	51.7	1.77987
145698	99275	96182	108622	95656.1	74419	68.2	9.9	1.77987
7770	76321.1	6672	46343	82149.1	36971	101.2	29.7	1.78207
111428	87909.6	83069	48409.9	94860	33445	-9.9	-11	1.78426
111393	84393.1	86503	43026.5	76793.6	36719	-28.6	20.9	1.78646
79834.5	105164	49751	82619.9	111648	48497	72.6	13.2	1.78646
7683	69738.7	7220	11765.6	87502.3	8812	63.8	63.8	1.78865
182815	125416	95530	154760	167937	60394	4046.9	1838.1	1.79195
114460	91125.7	82318	41423.8	85192.7	31866	-20.9	-66	1.79633
122481	93188.9	86136	39666	90337.5	28776	163.9	57.2	1.79853
94853.2	262143	14733	262143	174554	98421	272.8	161.7	1.79963
122373	87733.8	91411	59334	82448.4	47163	48.4	0	1.80072
63543.8	86137.5	48346	131786	94007.9	91872	6611	3558.5	1.80182
58106.2	89359.4	42615	62563.6	106506	38497	7737.4	4081	1.80292
122002	89007.1	89830	85432.6	90490.4	61873	85.8	66	1.80731
53418	79471.6	44051	58216.4	86659.5	44026	10292.7	5050.1	1.80731
107741	89112.7	79236	52409.5	88800.4	38679	8.8	44	1.80841
131300	92746.1	92779	113219	94077.5	78870	92.4	47.3	1.8095
119249	91816.2	85117	48846.6	92584.8	34576	-9.9	-36.3	1.8095
6554.25	65910.6	6517	5659.5	68419.3	5421	-24.2	-23.1	1.8117
156815	108315	94881	135214	113440	78115	5.5	-9.9	1.8117
82083	87613.7	61399	126829	87755.6	94716	268.4	119.9	1.8117
120740	105986	74659	58850	105486	36562	25.3	59.4	1.81389
127309	97882.5	85238	79365	98757.6	52667	58.3	22	1.81828
60539.2	85146.8	46596	143688	129569	72677	2942.5	2050.4	1.82048
185506	124494	97654	262143	89237.4	192518	644.6	254.1	1.82048
12587.2	74741.1	11037	13277	90845.8	9578	48.4	-2.2	1.82157
85675.5	80444	69798	97026.6	80969	78533	7862.8	3462.8	1.82157
21572.2	67411.7	20972	8646	68161.2	8313	-2.2	2.2	1.82706
9963.75	69164.7	9441	6496.6	69751.2	6104	-24.2	-11	1.83145
108014	86105.5	82211	98329	85995.7	74935	90.2	26.4	1.83255
114660	85835.2	87544	52424.9	83213.5	41288	23.1	35.2	1.83255
34986.8	72970.9	31422	51180.8	71970.5	46605	2249.5	966.9	1.83364
115599	83694	90519	38665	85488	29641	-14.3	19.8	1.83694
6370.5	66417	6286	2088.9	62883.9	2177	29.7	-11	1.84023
126870	89315.4	93092	59764.1	99849.6	39226	376.2	180.4	1.84242
117155	84730.9	90615	83766.1	110599	49636	99	38.5	1.84242
152068	94811.9	105113	56839.2	85603	43515	33	-24.2	1.84571
105445	95624.9	72266	134154	108941	80703	452.1	162.8	1.84681
143541	96152.7	97835	48204.2	87953.4	35918	-3.3	51.7	1.84791
122132	90394.4	88546	45590.6	84573.9	35328	39.6	28.6	1.84791
53079	71873.1	48399	52072.9	72153.6	47297	1480.6	927.3	1.8534
10899	68201.8	10473	69433.1	71754.3	63416	-24.2	-18.7	1.85449
6728.25	65353.9	6747	3905	64609.5	3961	4.4	8.8	1.85888
120030	95699.2	82198	64361	88391.7	47719	-4.4	-50.6	1.86108
80617.5	79578.1	66392	113907	78994.9	94500	5007.2	2192.3	1.86327
228733	139636	107352	262143	143374	119825	421.3	199.1	1.86547
144134	93931.4	100562	53200.4	88949.2	39197	4.4	1.1	1.86547
112927	87365.9	84710	45658.8	85192.3	35124	20.9	-3.3	1.86656
15893.2	70140.1	14850	13216.5	77745	11141	-9.9	9.9	1.86876
45099	88837	33270	59930.2	96579.2	40667	3456.2	2268.2	1.87205
103603	88299.6	76894	54294.9	86897.3	40948	28.6	-20.9	1.87205
56476.5	100185	36944	97637.1	108437	59009	6033.5	3820.3	1.87425
8088	76619.7	6918	97557.9	77160.9	82860	540.1	211.2	1.88083
13597.5	65960.5	13510	7342.5	66473	7239	46.2	19.8	1.88632
130896	98567.2	87031	58785.1	92172.7	41797	-3.3	20.9	1.88961
129684	91110.5	93282	74479.9	104630	46651	56.1	62.7	1.89071
105012	87012.3	79093	50912.4	88337.5	37771	39.6	-3.3	1.894
149107	204471	47791	262143	68368.4	251283	213.4	71.5	1.894
88578.8	79894	72660	100556	79829.3	82552	6121.5	3369.3	1.89509
6914.25	66568.6	6807	2659.8	63478.8	2746	0	29.7	1.90497
31563.8	83493.9	24775	40436	96262.6	27529	4134.9	2578.4	1.90497
97737	86805.5	73789	34599.4	81095.3	27961	-8.8	2.2	1.90717
12138	68516.5	11610	2483.8	70042.3	2324	4.4	0	1.90717
150645	97742.4	101007	87143.1	94228.7	60608	13.2	3.3	1.90826
11634.8	86196.6	8846	79611.4	83627.1	62389	190.3	99	1.90936
111374	86583.3	84300	36744.4	79013.1	30477	-23.1	-19.8	1.90936
8639.25	65018.6	8708	6216.1	64174.3	6348	1464.1	669.9	1.91046
135824	97843.7	90975	78305.7	88800	57791	-26.4	22	1.91046
88376.2	89995.3	64357	104818	83653.1	82117	11930.6	5094.1	1.91155
262143	134192	128024	262143	75425.1	227773	873.4	363	1.91265
9677.25	76929.7	8244	50612.1	83574.8	39688	50.6	23.1	1.91265
15957	66638.5	15693	5503.3	69801.5	5167	-15.4	-14.3	1.91265
85605	78875.9	71127	79481.6	78093.4	66701	1801.8	1652.2	1.91924
114764	87799.2	85663	49076.5	75694.9	42490	74.8	23.1	1.92253
59380.5	96768.9	40215	55462	99806.6	36418	138.6	13.2	1.92253
101070	83711.1	79126	39813.4	81560.8	31991	-59.4	17.6	1.92472
54516.8	80000.2	44660	69210.9	77414.7	58591	4687.1	2184.6	1.92692
16970.2	93451.2	11901	165443	114402	94775	-33	2.2	1.92911
57593.2	75086.2	50268	55020.9	73976.8	48743	2944.7	1449.8	1.93021
12994.5	66303.9	12844	13877.6	67514.1	13471	497.2	244.2	1.9346
28720.5	95554.2	19698	53238.9	94819.3	36797	8841.8	4071.1	1.9357
12132.8	106301	7480	79288	106419	48828	204.6	90.2	1.94009
118118	87622.8	88344	49272.3	84969.9	38003	-25.3	40.7	1.94009
9636	69039.6	9147	3752.1	67684.5	3633	33	-13.2	1.94118
108282	84514.8	83966	47934.7	83219.4	37749	-7.7	39.6	1.94118
5541.75	65687.1	5529	2743.4	69283.8	2595	7.7	39.6	1.94557
26722.5	106545	16437	76794.3	95206.2	52862	1882.1	1472.9	1.94557
125441	86145.2	95431	76096.9	85008.1	58666	70.4	14.3	1.94996
15960	87556.9	11946	8951.8	85682.1	6847	56.1	-14.3	1.95216
52725.8	78166.6	44206	57552	74334.4	50740	5267.9	2211	1.95325
10623.8	64556.2	10785	4893.9	64235.3	4993	475.2	254.1	1.95325
109510	87843.2	81701	49144.7	78386.6	41088	-38.5	-38.5	1.95435
75564.8	80522.5	61501	90021.8	83951.2	70275	4573.8	2388.1	1.95545
101534	87819.2	75771	36375.9	81888.3	29112	31.9	22	1.95984
12470.2	67703.6	12071	19825.3	69546.7	18682	877.8	391.6	1.96313
14241	71086.8	13129	3247.2	71102.1	2993	11	11	1.96313
6769.5	72944.1	6082	80557.4	77473.2	68145	39.6	5.5	1.96313
100579	86374.9	76313	52455.7	82040.4	41903	31.9	23.1	1.96532
34586.2	73887.4	30677	40000.4	72466.2	36175	383.9	386.1	1.96642
124949	89478.1	91516	51188.5	92362.3	36321	269.5	116.6	1.96752
68598	81932.5	54870	84639.5	83188.6	66679	6204	2685.1	1.96752
122740	89772.4	89603	120414	92854.6	84987	108.9	41.8	1.97081
51988.5	82146.7	41476	77133.1	100800	50149	6250.2	3492.5	1.97191
5928.75	74136	5241	60286.6	79164.5	49908	271.7	123.2	1.9752
141932	93039.5	99975	73378.8	96371.8	49900	-6.6	-74.8	1.97739
64257	87957.6	47877	52367.7	91132.8	37659	3194.4	1884.3	1.97849
160335	99381.6	105731	137160	99974.7	89912	28.6	8.8	1.97959
9837.75	65018.8	9916	7431.6	65682.7	7415	979	452.1	1.98288
8172.75	78777.7	6799	29867.2	73033.7	26801	-24.2	4.4	1.98398
115472	102173	74066	147984	177654	54591	254.1	97.9	1.98508
108454	85871.6	82771	44613.8	88194.1	33152	27.5	29.7	1.98508
6536.25	64599.6	6631	3664.1	66870.1	3591	8.8	40.7	1.98508
73352.2	79067.3	60799	77466.4	80988.4	62686	2792.9	1893.1	1.99056
98808	87077	74365	56038.4	91579.8	40102	18.7	0	1.99056
100469	89075.2	73919	43210.2	91146.3	31069	37.4	-38.5	1.99934
5213.25	65703	5200	1208.9	65584.8	1208	24.2	-7.7	2.00044
114096	86182.8	86762	48163.5	89720.1	35181	27.5	15.4	2.00483
126247	87579.3	94471	58444.1	89866.3	42621	-11	-11	2.00593
104045	88252.1	77264	56848	86625.5	43008	0	-33	2.00812
132556	103365	84044	91070.1	94064.1	63450	22	26.4	2.00922
79477.5	82916.3	62818	90411.2	85608	69213	4911.5	2520.1	2.01031
115610	86480.4	87611	34437.7	86210.7	26179	50.6	-4.4	2.01361
92860.5	89704.1	67842	115568	85076.8	89024	1491.6	1184.7	2.01361
110728	85650.5	84724	38989.5	85356	29936	33	-28.6	2.0158
110431	82782.6	87424	30525	81109.6	24664	56.1	-13.2	2.0158
141670	98280.1	94470	71748.6	103518	45423	47.3	16.5	2.018
10846.5	81988	8670	21866.9	79916.9	17932	3967.7	1642.3	2.02129
12255.8	76312.9	10525	96294	76144.7	82878	30.8	6.6	2.02129
7563	68008.9	7288	39543.9	70793.8	36607	8.8	-40.7	2.02239
113657	86975.2	85641	43529.2	79787.7	35754	-26.4	5.5	2.02458
6219.75	64568	6313	4084.3	64158.4	4172	33	-5.5	2.02568
109047	86535.1	82585	47181.2	86595.5	35707	38.5	75.9	2.02677
65194.5	82228.4	51960	97381.9	80022.3	79753	4510	2011.9	2.03116
42292.5	97776.9	28347	125451	101040	81369	2359.5	1820.5	2.03226
123482	100007	80920	208428	98075.3	139276	10464.3	5167.8	2.03336
19513.5	80714.3	15844	126841	91394	90954	343.2	161.7	2.03446
49482	85007.1	38148	41889.1	98160.1	27967	9093.7	4689.3	2.03775
174562	95890.1	119304	142118	93235.3	99896	111.1	37.4	2.04104
105589	88438.4	78245	51825.4	83091	40876	42.9	-7.7	2.04214
95249.2	83264.5	74969	85928.7	77400.4	72757	8433.7	3854.4	2.04214
121893	90487.1	88282	48099.7	85367	36926	-7.7	-9.9	2.04324
27345	68455	26179	19265.4	68170	18521	249.7	283.8	2.04872
104494	84580.6	80966	55545.6	92796.9	39228	41.8	9.9	2.04982
42486.8	88483.9	31468	31182.8	90201.1	22656	4515.5	2769.8	2.05092
26376	76242.8	22672	211308	77070.1	179684	-1.1	53.9	2.05311
7217.25	68430.2	6912	6892.6	86369.7	5230	22	-4.4	2.0597
106776	87616.6	79867	40657.1	83255.4	32004	9.9	-60.5	2.06189
127222	91985.5	90641	85173	81263.3	68689	62.7	40.7	2.06299
114220	89732.8	83420	123373	101318	79802	223.3	97.9	2.06408
124928	92487.2	88523	55337.7	92174.6	39345	-9.9	-11	2.07177
85895.2	89361.4	62994	124592	83136.3	98215	6344.8	3073.4	2.07286
137235	89245.8	100776	54699.7	86453.6	41465	-12.1	-14.3	2.07396
140909	95208.2	96994	71981.8	90992.2	51844	26.4	-31.9	2.07615
132377	92543.3	93745	66657.8	89025.6	49070	6.6	52.8	2.07725
125703	89958.9	91576	142551	122668	76159	170.5	88	2.08054
27703.5	66988	27103	16982.9	68047.9	16356	575.3	371.8	2.08274
19721.2	84275.7	15336	99078.1	83119.1	78119	916.3	392.7	2.08493
16074.8	67769.4	15545	85790.1	67887.1	82819	29.7	-27.5	2.08713
165250	102761	105388	82353.7	97380.7	55423	23.1	25.3	2.08823
74067.8	84520.6	57431	128026	79745	105214	852.5	706.2	2.08823
105298	89487	77115	60423	84910.4	46636	86.9	60.5	2.09042
129884	91502.3	93026	45371.7	88864	33461	1.1	-2.2	2.09261
101689	86061.7	77436	40924.4	85046.4	31536	4.4	-9.9	2.09481
61595.2	92004.7	43875	78647.8	87787.4	58713	1829.3	1327.7	2.09481
22255.5	78121.9	18670	8686.7	74242.5	7668	9.9	-30.8	2.097
52397.2	98022	35032	156626	100987	101643	6376.7	3602.5	2.10139
4993.5	64828.4	5048	18595.5	65931.3	18484	95.7	51.7	2.10139
125980	89867	91872	75031	85002.6	57848	67.1	39.6	2.10249
116056	92227.6	82468	88426.8	106370	54481	17.6	91.3	2.10359
77036.2	80398.9	62795	99966.9	81130.3	80752	4386.8	2200	2.10578
30341.2	87953.1	22608	31727.3	89404.5	23257	5077.6	2963.4	2.10688
41885.2	88636.8	30969	66767.8	93738.1	46680	7200.6	3800.5	2.10908
7241.25	65447.9	7251	5965.3	67149.1	5822	25.3	19.8	2.11127
8436	81183.8	6810	87304.8	95575.2	59865	-8.8	-13.2	2.11237
6360	64611.5	6451	3428.7	65112.5	3451	-36.3	-9.9	2.11346
130360	115662	73864	113500	106045	70143	938.3	401.5	2.11566
15265.5	75040.5	13332	118491	75967	102221	-26.4	-37.4	2.11676
12072	69259.4	11423	5341.6	80679.2	4339	9.9	-44	2.11785
107829	94791.2	74550	236302	103940	148992	7221.5	3925.9	2.12334
5636.25	66626.5	5544	3195.5	68979	3036	28.6	30.8	2.12334
108260	83049.2	85430	67534.5	86581.1	51119	-41.8	-3.3	2.12773
121156	90649.3	87591	87399.4	95769.9	59808	71.5	27.5	2.12883
10343.2	67028.1	10113	23289.2	85048.5	17946	34.1	48.4	2.12883
118383	87948.2	88215	61835.4	97710.5	41474	6.6	9.9	2.12992
172336	105953	106597	262143	68369.4	251279	4672.8	2703.8	2.13102
98047.5	95333.1	67402	180085	90346.7	130631	8168.6	3899.5	2.13651
144273	106006	89194	262143	91089.8	188603	1032.9	412.5	2.1387
6093.75	64569.1	6185	2726.9	62464.2	2861	-18.7	26.4	2.1398
146712	94918.1	101297	53053	97465.4	35673	28.6	-5.5	2.1409
97901.2	87817.8	73061	32129.9	94815.6	22208	-17.6	4.4	2.14199
126160	102864	80378	118373	94564.7	82036	251.9	60.5	2.14419
59905.5	83863.1	46814	63394.1	80896.4	51357	8471.1	3829.1	2.14419
67102.5	97114.4	45283	86083.8	101019	55847	7379.9	3357.2	2.14858
12012.8	69375	11348	72152.3	68939.7	68590	-9.9	1.1	2.14858
106932	87962.6	79669	48152.5	89991.2	35067	-57.2	39.6	2.14968
20847	68171.7	20041	11657.8	73201.6	10437	-4.4	13.2	2.14968
15962.2	65627.5	15940	16127.1	66522.3	15888	342.1	198	2.15297
20966.2	101465	13542	53430.3	107214	32660	12432.2	5282.2	2.15516
28476.8	76366.8	24438	16885	72590.9	15244	-7.7	9.9	2.15845
112485	92026.9	80105	101658	88542.9	75243	688.6	1521.3	2.15845
117086	97071	79049	102778	105559	63810	111.1	29.7	2.16175
140002	101029	90817	140131	109582	83806	145.2	36.3	2.16614
130928	89696.2	95662	46161.5	88286.9	34266	7.7	58.3	2.16723
108764	87537.6	81427	74989.2	85521.5	57465	52.8	17.6	2.16723
115741	91676.1	82739	86350	88325.8	64070	47.3	-13.2	2.17272
49653.8	82549.7	39420	52431.5	78780.1	43617	2578.4	1412.4	2.1793
107330	87737.9	80170	53257.6	84576.2	41268	70.4	20.9	2.18479
130773	114560	74811	230639	106124	142429	12016.4	6292	2.18699
7836	74189.6	6922	55030.8	80518.4	44791	129.8	72.6	2.18918
25602.8	65671.3	25550	5695.8	64940.8	5748	53.9	22	2.19028
88285.5	86668.1	66759	40372.2	82375.9	32119	56.1	-9.9	2.19247
13035.8	66230.8	12899	4017.2	71039.2	3706	5.5	17.6	2.19357
8312.25	63706.2	8551	6604.4	63669.6	6798	126.5	74.8	2.19467
112630	86871.6	84968	106829	91786.8	76276	298.1	121	2.19467
16467	67448.8	16000	7637.3	75029	6671	-12.1	70.4	2.19467
86505.8	80772.2	70188	41136.7	79231.6	34026	11	-8.8	2.19576
90756.8	84801.9	70138	41731.8	80614.7	33926	-22	38.5	2.20125
12753.8	67859.9	12317	4165.7	69947	3903	16.5	-17.6	2.20235
108728	112343	63427	182971	96853.7	123807	7786.9	4323	2.20564
113401	86769.8	85650	55333.3	98804.5	36702	-28.6	53.9	2.20674
68913.8	76321.6	59175	88724.9	73769.7	78822	2046	1213.3	2.20674
89619	262143	18342	262143	68369.2	251280	377.3	189.2	2.20783
111756	85126.6	86037	45941.5	81552.1	36919	26.4	3.3	2.21222
111415	93771.1	77867	59343.9	91935.9	42303	6.6	69.3	2.21222
121198	92438.4	85926	98418.1	93358.2	69088	84.7	28.6	2.21442
9468.75	65368.6	9493	7569.1	68714.3	7219	-3.3	14.3	2.21552
111673	84482.9	86628	40793.5	81661.8	32738	39.6	3.3	2.21552
124124	91958	88460	41345.7	82678.8	32773	-15.4	28.6	2.21552
54061.5	78586.1	45084	72960.8	81958.8	58341	8585.5	4473.7	2.21881
117058	90551.2	84720	54365.3	96076.1	37084	5.5	47.3	2.21991
5991	64091.8	6126	1652.2	65425.1	1655	-28.6	25.3	2.21991
128704	100674	83783	69725.7	93047.1	49110	-57.2	13.2	2.221
141710	102573	90542	65852.6	107407	40181	-13.2	-33	2.221
5630.25	63982	5767	11832.7	67227.4	11535	671	267.3	2.221
133289	89091.5	98048	65101.3	88667	48118	-9.9	-22	2.2232
119376	87941.2	88962	67296.9	86830.3	50793	-3.3	24.2	2.22539
73113	81745.9	58615	68373.8	78783.1	56877	9386.3	4445.1	2.22759
105077	87671.6	78547	39384.4	80483.2	32070	3.3	27.5	2.22978
8194.5	65110.9	8248	6482.3	63777.8	6661	16.5	35.2	2.23088
27039.8	169886	10431	262143	73132.9	234912	15.4	-1.1	2.23198
18247.5	80894.8	14783	56387.1	87042.4	42455	3137.2	1522.4	2.23307
6110.25	71265.6	5619	58616.8	73249.8	52444	44	11	2.23417
17317.5	70562	16084	9476.5	75923.2	8180	-41.8	30.8	2.23527
20651.2	190700	7097	262143	98996.2	173540	93.5	110	2.23527
20772.8	65944.7	20644	15825.7	64846.4	15994	127.6	114.4	2.23527
118668	89893.3	86514	193505	88345.6	143545	9506.2	4985.2	2.23637
123861	88161.2	92074	80755.4	87037.2	60806	143	80.3	2.23746
128868	91475.7	92325	51624.1	87039.8	38870	31.9	11	2.23746
111317	88652.3	82291	35986.5	78758.1	29945	6.6	-18.7	2.23746
13551.8	70772.8	12549	79807.2	74088	70595	391.6	169.4	2.23856
95987.2	87116.8	72209	53381.9	83788.9	41753	47.3	88	2.24185
53916	91487.7	38622	79448.6	89199.3	58372	92.4	81.4	2.24295
117415	88625.3	86825	70284.5	90038	51158	132	40.7	2.24953
7122.75	69267.9	6739	51653.8	72348.4	46790	18.7	-11	2.25392
5177.25	65551.8	5176	5094.1	72433.7	4609	15.4	-7.7	2.25612
27501.8	181178	9948	262143	68924.3	249256	84.7	70.4	2.25612
128630	90494.8	93153	71830	85178.1	55266	47.3	16.5	2.2616
51948	76369.2	44579	51541.6	81531	41430	5165.6	2873.2	2.2616
87568.5	104148	55103	262143	99924.4	171928	11058.3	5590.2	2.2638
174764	102898	111308	103744	96245.7	70642	-26.4	50.6	2.2649
11558.2	66480.7	11394	3614.6	64144.7	3693	-7.7	-11	2.2649
114674	90879.6	82695	100082	97028.1	67599	152.9	60.5	2.2649
59802	108478	36129	262143	82465.6	208327	1159.4	449.9	2.26709
16977.8	65197.1	17066	8624	62742.3	9008	198	238.7	2.26929
7569	63881.8	7765	3826.9	64705.8	3876	91.3	52.8	2.27038
56166	77803.8	47310	55457.6	81186.3	44767	12720.4	6067.6	2.27258
6606.75	68358.1	6334	12796.3	70142.1	11956	952.6	438.9	2.27477
142054	102537	90793	72668.2	118261	40270	59.4	16.5	2.27587
262143	130383	131764	262143	81140.9	211728	451	184.8	2.27697
6538.5	65182.1	6574	2624.6	64712.5	2658	-8.8	-5.5	2.28026
8345.25	64019	8543	3415.5	60398.9	3706	-5.5	1.1	2.28684
104734	87000.7	78894	44123.2	81863.3	35323	2.2	31.9	2.28684
25705.5	71476.8	23569	15261.4	71497	13989	-1.1	34.1	2.28684
118669	86563.9	89842	125337	106635	77030	237.6	94.6	2.28904
28046.2	121043	15185	82220.6	131146	41087	1488.3	580.8	2.28904
5001	63962.8	5124	7586.7	72764.8	6833	-38.5	9.9	2.29123
109685	99689.8	72107	164481	95088.4	113362	7122.5	3598.1	2.29343
33522	89177.9	24635	54216.8	95512.3	37201	5901.5	3405.6	2.29452
140718	101564	90801	56884.3	98574	37819	-17.6	-2.2	2.29562
82872.8	90688.4	59888	80583.8	88201.3	59876	12988.8	5859.7	2.29672
98775.8	91070.3	71081	122327	87419.4	91705	14914.9	6714.4	2.30111
37288.5	84967.1	28761	42028.8	89451.8	30792	10908.7	5263.5	2.30111
129248	93124.4	90958	90132.9	102131	57837	93.5	28.6	2.30221
137435	91842.1	98070	70557.3	94299	49036	3.3	18.7	2.30221
7191	65856.5	7156	7750.6	64312.9	7898	691.9	282.7	2.30221
103213	90173.1	75013	48598	102465	31083	-14.3	-6.6	2.30769
10257.8	79509.4	8455	93146.9	85353.4	71520	96.8	61.6	2.30769
74220.8	76560.7	63533	68449.7	78492.4	57151	4961	2472.8	2.30989
8553	76763.8	7302	60589.1	102665	38677	83.6	95.7	2.30989
38194.5	67365.9	37157	27633.1	72415.4	25008	860.2	457.6	2.31098
124294	85296	95500	46816	80938.4	37907	-1.1	4.4	2.31757
179474	106403	110542	70103	111401	41241	62.7	-2.2	2.31976
13004.2	65861.4	12940	4215.2	65851.6	4195	-16.5	3.3	2.31976
114437	92856.7	80767	52170.8	104821	32618	33	2.2	2.32086
31894.5	71241.9	29340	43225.6	70978.8	39911	247.5	126.5	2.32086
62645.2	72580.6	56565	49685.9	73188.2	44491	1037.3	748	2.32306
124856	93308.3	87694	52050.9	95656.5	35661	75.9	5.5	2.32306
139766	100356	91272	103111	101975	66266	132	97.9	2.32744
122410	96000.7	83565	63757.1	92061.3	45387	24.2	13.2	2.32854
34499.2	67587.7	33452	32736	67550	31760	3586	1537.8	2.32964
26451.8	95670.1	18120	210995	107588	128526	711.7	319	2.32964
158089	96614	107236	52132.3	95370.2	35824	14.3	-6.6	2.33074
10766.2	67798.3	10407	10260.8	64895.9	10362	875.6	420.2	2.33074
112196	88810	82793	62544.9	88295.5	46423	7.7	33	2.33183
227973	262143	50870	262143	68369.7	251278	536.8	276.1	2.33183
5189.25	66787.6	5092	4967.6	67347.3	4834	-33	22	2.33403
4929	64399.3	5016	3831.3	62882.1	3993	2.2	-31.9	2.34171
118198	86043.2	90027	49107.3	91020.3	35358	0	60.5	2.34281
138292	92917.6	97539	97187.2	98385.2	64738	63.8	40.7	2.3439
8607	63895.4	8828	2566.3	60738.6	2769	3.3	-35.2	2.35049
115866	92133.8	82417	91281.3	96246.7	62155	110	27.5	2.35159
54183.8	84890.9	41830	56029.6	84658	43374	2421.1	1119.8	2.35268
5612.25	68023.8	5407	27744.2	68147.5	26681	906.4	400.4	2.35378
117190	86849	88431	50920.1	98207.8	33980	140.8	41.8	2.35378
8191.5	67560.8	7946	6921.2	102321	4433	18.7	-14.3	2.35488
9108.75	63947.6	9335	3731.2	62828.3	3892	117.7	103.4	2.35707
135090	89879	98502	64515	99890.3	42327	-1.1	-1.1	2.35707
60296.2	89011.5	44394	124644	108856	75041	9831.8	5030.3	2.35707
22899	69586.8	21566	8917.7	68498.6	8532	49.5	37.4	2.36036
119404	89902.5	87042	43505	82627.5	34506	19.8	-25.3	2.36366
5832.75	65872	5803	4356	65415.9	4364	4.4	5.5	2.36805
133426	88638.1	98651	56524.6	83959.9	44121	13.2	51.7	2.37024
7252.5	70498.3	6742	3968.8	76119.2	3417	-9.9	-4.4	2.38121
98234.2	100817	63857	56381.6	110036	33580	108.9	52.8	2.38231
124599	97486	83763	93086.4	98173.6	62140	206.8	59.4	2.38231
6748.5	64339.5	6874	6021.4	67032.2	5887	9.9	5.5	2.38231
131478	96051	89708	112140	96879.4	75859	167.2	94.6	2.38341
73928.2	84380.5	57418	84164.3	78111.9	70614	10624.9	4522.1	2.3856
20245.5	81579.5	16264	147949	83080.4	116706	-13.2	0	2.3856
95496.8	86487.2	72363	51156.6	81800.6	40985	20.9	-3.3	2.3878
15206.2	66820.2	14914	10609.5	69662.8	9981	435.6	266.2	2.3878
9794.25	68372	9388	9367.6	73277	8378	15.4	-17.6	2.3889
225616	146000	101274	157306	181512	56796	189.2	112.2	2.38999
29724	70934.1	27462	20995.7	76481.2	17991	42.9	-17.6	2.39109
13498.5	68327.6	12947	9204.8	69498.4	8680	-17.6	0	2.39219
56511.8	78228.1	47343	46783	77525.3	39548	7351.3	3658.6	2.39658
120820	89266.7	88701	58505.7	86364.3	44396	18.7	13.2	2.39658
10741.5	67145.6	10484	13627.9	66196.1	13492	807.4	324.5	2.39767
24908.2	68880	23699	18714.3	66227.1	18519	455.4	374	2.39767
253953	160582	103642	220836	161308	89721	374	148.5	2.39877
107078	98290.2	71395	157895	97573	106052	5931.2	3137.2	2.40206
14330.2	73664.4	12749	19180.7	70056.6	17943	30.8	29.7	2.40755
64600.5	82700	51193	95627.4	77141.3	81241	-33	9.9	2.40865
31520.2	87771.9	23535	32562.2	94104	22677	3116.3	2197.8	2.40865
115384	84291.5	89710	108594	86120.5	82638	221.1	134.2	2.40974
15708	77887.5	13217	30770.3	77980	25860	6076.4	2546.5	2.41194
145319	93006.1	102398	64311.5	88459	47646	-26.4	17.6	2.4262
107554	89236.9	78988	63889.1	82389.5	50820	5.5	-25.3	2.4284
169226	99012.7	112010	78914	102270	50569	-18.7	57.2	2.43059
131504	89633.9	96149	53078.3	86113.1	40395	1.1	3.3	2.43059
6217.5	62958.9	6472	2532.2	63655.6	2607	8.8	41.8	2.43169
143900	97358.7	96865	74910	91330.7	53753	-27.5	-13.2	2.43279
119670	92000.7	85246	74762.6	100704	48654	64.9	133.1	2.43498
8589	63581.7	8853	3330.8	61907.9	3526	-22	-16.5	2.43718
11156.2	68362.4	10695	7870.5	72200.6	7144	49.5	-3.3	2.43828
154340	97415.5	103832	91259.3	93508	63960	4.4	26.4	2.43937
82303.5	90030.9	59911	108390	82535.5	86065	4893.9	2695	2.44157
22293	111594	13092	222558	127936	114006	169.4	104.5	2.44157
19862.2	80158.4	16239	141806	79940.7	116254	7.7	1.1	2.44596
103960	93592.4	72796	59307.6	83471.9	46564	13.2	8.8	2.45364
54367.5	75752.7	47035	92411	77765.8	77878	2784.1	1530.1	2.45474
20492.2	67169.2	19994	46829.2	66165	46384	271.7	163.9	2.45693
127358	89461.2	93298	43874.6	84719.1	33940	20.9	42.9	2.46022
95985	85881.5	73246	61336	79164.1	50777	49.5	59.4	2.46022
162465	99325.6	107196	87750.3	93302.7	61636	-31.9	58.3	2.46022
23418.8	70496.1	21771	15580.4	70731.3	14436	282.7	248.6	2.46132
103080	87917	76839	182704	84937.5	140971	994.4	876.7	2.46351
102668	83623.3	80461	37221.8	81548.8	29913	31.9	24.2	2.46461
92493	103731	58436	111354	117425	62148	9595.3	5978.5	2.46461
153778	128469	78447	181661	115525	103054	117.7	398.2	2.46461
141922	93256.5	99736	58001.9	94454.1	40244	16.5	13.2	2.46681
117856	94902.1	81387	75048.6	101475	48469	6.6	42.9	2.469
32562	234478	9101	262143	88747.4	193581	6.6	37.4	2.47119
138340	95160.6	95273	61259	88473.7	45377	28.6	-55	2.47229
87916.5	82435.9	69893	124935	80540.2	101660	11547.8	5116.1	2.47558
8036.25	79138	6655	42793.3	74506.6	37641	1020.8	663.3	2.47778
98796.8	86151.9	75155	100124	88981.2	73743	14261.5	7353.5	2.47997
76324.5	93844.4	53301	59675	85114.9	45948	490.6	757.9	2.48327
31680	78467.8	26459	34798.5	86789	26277	69.3	39.6	2.49095
158727	105530	98572	67025.2	113018	38866	-51.7	5.5	2.49204
117022	89603.2	85590	35847.9	78725.6	29842	50.6	-9.9	2.49314
16321.5	73855.3	14483	25306.6	73488.7	22568	2497	1071.4	2.49424
135092	94840.5	93350	111504	109686	66622	158.4	81.4	2.49424
137228	97427.5	92308	85811	107961	52090	146.3	42.9	2.49643
118274	90521.5	85628	51471.2	86940.8	38799	-48.4	-4.4	2.49753
152044	106559	93510	120836	94777.3	83555	247.5	139.7	2.49753
58125.8	88361	43111	76961.5	93774.4	53786	8122.4	4248.2	2.49973
127450	87771.5	95163	160129	88695.9	118317	18499.8	8383.1	2.50082
13358.2	68075.1	12860	2968.9	75297.9	2584	11	23.1	2.50412
26778.8	107839	16274	40364.5	103548	25547	4614.5	1971.2	2.50412
188096	101739	121163	94006	108971	56536	12.1	42.9	2.50741
143055	98362.8	95313	237772	102324	152287	449.9	228.8	2.5107
121782	91002.5	87702	58038.2	90984.1	41805	72.6	70.4	2.5118
135422	96116.7	92336	81779.5	94473.9	56730	133.1	25.3	2.51399
102143	89490.4	74802	72239.2	89837.7	52698	47.3	45.1	2.51399
13827.8	75067.5	12072	4654.1	70850.4	4305	20.9	-38.5	2.51728
187017	126227	97098	262143	68371.1	251273	1963.5	855.8	2.51838
106012	90844.9	76478	40802.3	92722.3	28839	11	-12.1	2.51838
132946	101481	85856	89445.4	100008	58614	14.3	28.6	2.51838
116301	87038.8	87569	72143.5	83930.9	56332	17.6	-34.1	2.52058
131267	93540.5	91968	168043	97329.6	113150	259.6	110	2.52058
6824.25	87641.4	5103	13873.2	80638.1	11275	22	35.2	2.52277
129150	92160	91840	42748.2	80869	34643	30.8	-7.7	2.52716
152826	103467	96800	109673	116567	61660	30.8	59.4	2.52716
132148	102705	84324	83219.4	103234	52830	6.6	85.8	2.52716
10019.2	63737.3	10302	10334.5	62699.7	10802	30.8	82.5	2.53155
123844	85060.2	95418	50425.1	79257.9	41695	-33	9.9	2.53155
124248	88617.6	91886	57053.7	86171.6	43391	25.3	-4.4	2.53155
158514	102983	100875	144603	110186	86006	135.3	34.1	2.53594
47795.2	83235.3	37632	43840.5	86770.1	33112	7584.5	4022.7	2.53703
5403	63548.3	5572	3531	63889.5	3622	38.5	92.4	2.53703
115383	96863.4	78066	46201.1	105119	28804	8.8	-1.1	2.53813
104991	99538.4	69126	46724.7	94336.1	32460	-1.1	-3.3	2.53813
78813.8	80445.1	64207	78312.3	74190.5	69177	935	1107.7	2.53923
115346	85834.6	88068	50150.1	78456.9	41891	-18.7	71.5	2.54252
181966	104376	114253	135094	95090	93107	-14.3	-1.1	2.54362
137494	94551.8	95300	68648.8	91466.6	49187	55	38.5	2.54472
109563	88590.2	81051	150430	84416.1	116786	14468.3	6235.9	2.54472
19137	81976.8	15299	169598	103913	106962	-29.7	60.5	2.54472
127142	91108.7	91455	37836.7	82496	30058	14.3	83.6	2.54581
13160.2	72282.1	11932	11740.3	83531.9	9211	139.7	34.1	2.54911
21260.2	73510.2	18954	184071	76545.5	157596	37.4	11	2.54911
119486	88079.9	88904	71853.1	93918.2	50139	22	15.4	2.5502
225484	121778	121347	194063	119137	106752	101.2	46.2	2.55679
104104	97387.7	70056	218994	93822.6	152969	10187.1	4688.2	2.55788
7437	70067.7	6956	43855.9	73217.2	39255	-1.1	49.5	2.56008
129642	91510.7	92844	62289.7	85362.8	47822	-16.5	-15.4	2.56557
146013	98411.2	97236	83629.7	96177.2	56986	-18.7	45.1	2.56557
126358	94718.3	87428	144827	109797	86445	718.3	418	2.56666
5490	67025.5	5368	4944.5	68205.2	4751	20.9	-35.2	2.56886
45220.5	90383.1	32789	72668.2	99892.7	47675	6642.9	3725.7	2.57105
69881.2	92548	49485	177604	118202	98471	8505.2	4386.8	2.57105
118709	95966.7	81067	61755.1	90811.2	44567	78.1	40.7	2.57105
60033.8	75485.4	52121	54915.3	74527.4	48290	4904.9	2565.2	2.57105
8556.75	66830.6	8391	6262.3	63569.7	6456	-7.7	-16.5	2.57325
5337.75	66328.2	5274	30825.3	67584.5	29891	16.5	-12.1	2.57434
18021	72526.7	16284	42389.6	71597.3	38801	414.7	234.3	2.57434
13140.8	73280.5	11752	12879.9	72873.8	11583	1794.1	903.1	2.57654
5991.75	65664.8	5980	3009.6	67919.1	2904	-23.1	45.1	2.57873
23246.2	87095	17492	233144	86650.9	176332	40.7	51.7	2.58532
130520	90731.2	94276	61330.5	90013.1	44653	16.5	-31.9	2.58532
69562.5	80925.3	56334	73208.3	79376.9	60443	4483.6	2456.3	2.593
8132.25	64577.1	8253	45762.2	66194.4	45307	26.4	18.7	2.59629
166711	104633	104418	158041	100115	103455	64.9	22	2.60068
31547.2	91982.1	22477	53956.1	89693.3	39424	2295.7	1256.2	2.60068
5197.5	64597.6	5273	47753.2	63824.2	49034	26.4	-6.6	2.60397
75337.5	96624.5	51098	124906	113828	71914	7840.8	4111.8	2.60726
79764	140281	37264	262143	89027.4	192972	3914.9	1668.7	2.60726
5783.25	65846.3	5756	4015	65503.4	4017	22	-13.2	2.60726
145090	92066.3	103280	53683.3	89880.4	39143	33	-48.4	2.60836
49956.8	73004.6	44846	35959	71920.2	32767	844.8	548.9	2.60946
131944	95186.9	90843	136693	105646	84795	159.5	36.3	2.61165
7859.25	65115.5	7910	11253	63906.1	11540	849.2	390.5	2.61165
117883	86315.3	89504	43478.6	84945.5	33544	41.8	31.9	2.61275
116254	86911.7	87662	93447.2	119272	51346	57.2	58.3	2.61275
9244.5	65412.2	9262	9585.4	74157.6	8471	-2.2	33	2.61385
81027.8	84927.1	62527	98408.2	84582.9	76248	6353.6	3033.8	2.61495
11170.5	78287.9	9351	115161	80854.5	93343	-30.8	48.4	2.61604
120533	92779.7	85140	59561.7	96385.9	40498	8.8	56.1	2.61604
144407	99190.6	95411	89054.9	96248.3	60638	13.2	-90.2	2.61824
37911	119380	20812	102880	136947	49233	1793	1485	2.62153
68357.2	78581.6	57009	80296.7	79733.4	65999	5149.1	2509.1	2.62153
140832	92544.6	99731	53455.6	92806.7	37748	20.9	-24.2	2.62263
136629	89352.6	100211	71221.7	87996.3	53043	-31.9	69.3	2.62263
9656.25	65680.5	9635	6545	65586.1	6540	187	158.4	2.62372
7617.75	63783.9	7827	9199.3	66207.5	9106	118.8	79.2	2.62482
194874	112871	113149	107590	129636	54391	233.2	55	2.62811
8334	72891.6	7493	24512.4	81886.3	19618	90.2	25.3	2.62921
120540	88597.5	89164	45093.4	83661	35324	51.7	-8.8	2.63031
155473	95147.5	107087	140548	112430	81926	260.7	126.5	2.63031
124043	94257.1	86246	43476.4	92015.8	30965	60.5	-7.7	2.6358
107632	96021.1	73461	45426.7	98185.6	30321	86.9	12.1	2.6358
186998	126534	96852	262143	68369.2	251280	1166	497.2	2.63689
133120	98131	88903	78768.8	104346	49472	113.3	49.5	2.64018
137144	91949.1	97748	61117.1	83325.4	48069	24.2	59.4	2.64018
126618	108235	76667	253905	102707	162014	8629.5	4032.6	2.64128
6256.5	63003.4	6508	3905	60088.8	4259	12.1	97.9	2.64457
113204	91750.6	80860	77534.6	96264.2	52785	27.5	-8.8	2.64457
118610	92077.6	84420	44952.6	89151.6	33045	-14.3	4.4	2.64567
187234	104822	117061	169127	110966	99886	90.2	124.3	2.64677
18984	75741.8	16426	124487	77479	105298	9.9	30.8	2.64677
121577	86916.1	91671	90977.7	102655	58081	217.8	129.8	2.64896
37907.2	73597.7	33755	40035.6	73320.5	35785	5132.6	2148.3	2.65116
62457	80622.1	50770	79602.6	78023.9	66862	5052.3	2229.7	2.65664
126813	92353.7	89989	49753	84003.9	38815	4.4	-25.3	2.66323
9930	68726.6	9469	16826.7	114846	9602	513.7	216.7	2.66323
127768	95431.9	87742	76147.5	113809	43849	55	42.9	2.66872
144854	94072.3	100913	61955.3	89847.6	45191	-60.5	-20.9	2.66872
10718.2	63880.6	10996	10489.6	65483.6	10498	433.4	283.8	2.66872
135794	90044	98834	63415	83049.6	50042	-2.2	38.5	2.66981
5381.25	70070.7	5033	23700.6	72422.4	21447	4.4	-1.1	2.66981
106141	94162.1	73873	177196	88544.5	131151	9300.5	4561.7	2.6742
126378	102170	81064	106740	112588	62132	56.1	72.6	2.6742
11280.8	71609.4	10324	6617.6	75267.5	5762	34.1	1.1	2.67969
45713.2	87134.6	34382	74267.6	90655.5	53689	1449.8	1428.9	2.68079
9572.25	67432.8	9303	2526.7	65398.8	2532	39.6	13.2	2.68188
17359.5	68419.1	16628	14402.3	79177	11921	-1.1	73.7	2.68298
40598.2	82431.7	32277	51233.6	90649.2	37040	5733.2	3414.4	2.68518
117843	95385.2	80966	62960.7	91621.9	45035	-16.5	-25.3	2.68627
12237	73825.3	10863	53094.8	84172.8	41339	132	29.7	2.68737
28397.2	80967.7	22985	184437	80666.7	149842	14.3	-8.8	2.68847
71199	83213.2	56074	134721	78824.9	112009	4324.1	2319.9	2.68847
92905.5	88261.8	68984	168218	93983.8	117300	9388.5	5001.7	2.69286
175851	128880	89421	262143	113731	151057	965.8	354.2	2.69395
10527.8	67754.8	10183	6063.2	68215.9	5825	-16.5	-5.5	2.69395
159560	102483	102035	126057	99969.2	82638	148.5	46.2	2.70273
99300	84685.3	76846	61033.5	102590	38989	73.7	34.1	2.70383
122570	91649.5	87646	71883.9	90695.2	51943	-24.2	0	2.70493
120398	91775.7	85975	59879.6	93417.2	42008	58.3	72.6	2.70493
91431.8	82871	72306	46522.3	95239	32013	64.9	17.6	2.70602
13859.2	96707.8	9392	42486.4	103302	26954	1230.9	574.2	2.70712
6462	76970.9	5502	59031.5	76580.4	50518	18.7	27.5	2.7148
138280	96368	94039	49607.8	89041.9	36512	26.4	14.3	2.71919
5083.5	66657.1	4998	34571.9	66838.9	33898	3.3	-27.5	2.72139
109228	87875.6	81460	85509.6	100329	55856	34.1	11	2.72248
18478.5	73035.8	16581	9064	70800.8	8390	-5.5	19.8	2.72578
110494	89921.4	80530	43294.9	85329.4	33252	-7.7	-45.1	2.72687
115358	94832.8	79720	135522	94571.4	93914	135.3	51.7	2.73017
15559.5	74090.5	13763	164590	81658.1	132094	11	35.2	2.73785
185197	117744	103080	179636	128921	91316	68.2	-1.1	2.73785
146261	120797	79351	262143	141132	121729	531.3	280.5	2.74004
126590	89686	92503	55591.8	88263.8	41277	-30.8	9.9	2.74114
99036.8	84564.2	76752	39745.2	85863	30336	-30.8	-16.5	2.74224
121515	90187.1	88301	101829	102478	65121	56.1	42.9	2.74333
44225.2	75645.2	38315	49244.8	76939.6	41946	656.7	479.6	2.74443
6864	67584	6656	4394.5	71198.5	4045	6.6	-29.7	2.74992
84236.2	81922.4	67387	35080.1	86367.2	26619	20.9	-3.3	2.74992
54704.2	192654	18609	262143	73529.8	233644	145.2	72.6	2.75102
14630.2	75705.3	12665	38629.8	101717	24889	37.4	38.5	2.7565
127627	92248.2	90670	189401	94206.9	131759	22	39.6	2.7565
7444.5	64929.8	7514	57164.8	64722.8	57883	-5.5	-5.5	2.7576
121165	89480.2	88742	93250.3	97650.4	62583	74.8	66	2.76089
99240.8	85837.8	75769	34965.7	86211.9	26580	7.7	-14.3	2.76089
117680	85958.6	89721	37427.5	82338	29790	24.2	4.4	2.76199
193036	109612	115415	130906	116151	73861	83.6	18.7	2.76199
129316	94606.9	89580	76481.9	99122.3	50567	127.6	57.2	2.76418
91623.8	87107.3	68934	68632.3	85230.8	52773	-19.8	-17.6	2.76418
8780.25	66932.9	8597	4900.5	78580.7	4087	-27.5	-16.5	2.76857
20540.2	70150.9	19189	6096.2	69542.3	5745	26.4	-36.3	2.76857
94166.2	86874.2	71037	62276.5	80177.4	50904	-8.8	-5.5	2.77406
213580	262143	39794	262143	68371.1	251273	290.4	73.7	2.77845
52868.2	86500.4	40055	120326	111276	70866	6321.7	3485.9	2.77845
12087	71017.9	11154	130230	76606.1	111411	22	34.1	2.78284
110231	88044.2	82051	49219.5	86529.6	37278	60.5	-17.6	2.78394
44046	81551.5	35396	49014.9	86480.7	37144	4139.3	2531.1	2.78503
66496.5	88483.8	49251	96032.2	105434	59692	7219.3	3408.9	2.78832
42893.2	72072.7	39003	29718.7	73426.8	26525	1461.9	1452	2.79162
105964	87396.5	79459	45838.1	86960.4	34545	9.9	1.1	2.79491
5298	66009.5	5260	3916	65855.5	3897	-14.3	27.5	2.79491
8024.25	70768	7431	82725.5	74757.6	72521	-15.4	11	2.79601
4851	63672.2	4993	24438.7	64280.6	24916	2.2	-22	2.7971
159787	99225.7	105535	110118	101946	70789	27.5	4.4	2.7993
97747.5	85335.7	75068	54003.4	85047.5	41614	3.3	30.8	2.7993
122859	85645.3	94012	88324.5	84056	68864	73.7	8.8	2.8004
8931	64588.6	9062	6271.1	61718.4	6659	101.2	138.6	2.8004
118166	92476.2	83742	93151.3	103166	59174	343.2	112.2	2.80149
124723	89149.3	91687	72759.5	94730.7	50336	38.5	0	2.80259
26049	96997	17600	41278.6	140080	19312	3330.8	2186.8	2.80259
124223	90755.1	89704	115745	93333.4	81273	72.6	12.1	2.80369
15474.8	88233.3	11494	30149.9	84027.4	23515	8241.2	3565.1	2.80588
37788.8	71667	34556	33407	71335.6	30691	1994.3	1105.5	2.80808
9588	71299.1	8813	11418	80219.8	9328	42.9	56.1	2.81137
136219	88917.5	100399	101432	119975	55407	134.2	22	2.81137
105850	89626.1	77399	53512.8	98758.6	35511	61.6	67.1	2.81686
170379	101715	109777	116709	98730.3	77470	100.1	84.7	2.81795
152914	101278	98949	157722	99653.9	103724	831.6	348.7	2.82234
168095	106835	103115	98538	111428	57955	100.1	48.4	2.82344
9118.5	65719.8	9093	4111.8	64807.8	4158	55	18.7	2.82563
36254.2	85346.4	27839	262143	77700.1	221104	-7.7	50.6	2.82893
118624	87052.4	89304	54166.2	89380.5	39716	59.4	41.8	2.83332
154162	101284	99751	70211.9	100150	45945	58.3	28.6	2.83441
123970	101982	79666	151742	96005.6	103583	100.1	15.4	2.83661
129913	92413.5	92129	64896.7	93677.9	45401	14.3	-3.3	2.8377
5396.25	69112.5	5117	38024.8	70492.9	35351	88	40.7	2.8377
125948	88239	93543	66708.4	91807.9	47619	24.2	19.8	2.8388
34153.5	104077	21506	78832.6	104064	49646	5395.5	3118.5	2.8388
22968	94787.8	15880	42614	98046.3	28484	1565.3	1384.9	2.8399
39375.8	69348.6	37211	33265.1	75231.6	28978	6.6	36.3	2.84319
7578.75	63750.6	7791	3363.8	62309.2	3538	58.3	132	2.84648
124123	97341.2	83567	64098.1	103413	40621	56.1	50.6	2.84648
15219	65674.1	15187	4249.3	62919.6	4426	26.4	-18.7	2.84868
146607	105330	91218	76892.2	106002	47539	116.6	22	2.85197
153229	106217	94542	100432	101443	64883	-48.4	62.7	2.85526
40860	70803.8	37820	27264.6	69004.9	25894	1032.9	669.9	2.85526
5239.5	63435.4	5413	5205.2	64097.7	5322	-44	5.5	2.85636
127706	90365.7	92616	89613.7	84385.9	69596	58.3	36.3	2.85746
69446.2	86686.8	52502	63729.6	87032.1	47989	3516.7	1612.6	2.85855
35097.8	80374.8	28618	25803.8	84124.9	20102	2286.9	1802.9	2.85965
133403	90668.6	96425	52652.6	87860.7	39274	-22	-56.1	2.86294
6517.5	75678.8	5644	14455.1	69249.2	13680	9.9	31.9	2.86624
107998	90340.2	78346	83008.2	100186	54299	60.5	18.7	2.87062
83028	84563.5	64346	183608	78821.6	152660	6347	3774.1	2.87282
118510	87344.9	88920	54502.8	91521.4	39028	-9.9	-79.2	2.87282
132972	88407	98572	85476.6	84475.1	66313	85.8	2.2	2.87282
75436.5	79441.6	62232	128623	75492.7	111659	2656.5	1257.3	2.87392
18270	76890.8	15572	144926	76974.5	123390	33	67.1	2.87721
167499	105682	103870	102562	101865	65984	22	28.6	2.87831
91908.8	87697.6	68683	65653.5	97134.5	44296	73.7	3.3	2.8794
52763.2	110243	31366	64642.6	110531	38328	3240.6	2310	2.8805
7838.25	65504.7	7842	3889.6	70867.1	3597	5.5	-8.8	2.8816
20018.2	69197.5	18959	40449.2	73301.6	36164	17.6	22	2.88599
112635	91538.3	80640	46998.6	88920	34639	42.9	-9.9	2.88928
116798	89149.8	85861	46690.6	83431	36676	-15.4	-11	2.89038
165612	97118.3	111756	74948.5	90677.6	54168	61.6	-12.1	2.89147
11823	71000.8	10913	101963	72873.4	91697	-11	18.7	2.89257
40353	70317.6	37609	37086.5	68948.4	35251	878.9	454.3	2.89477
132602	114847	75668	170331	128817	86656	11392.7	5100.7	2.90025
139881	99513	92121	51328.2	94228	35699	26.4	27.5	2.90135
129418	92906.4	91291	77722.7	95734.2	53206	22	-2.2	2.90245
75831	83298.3	59661	89829.3	81093.4	72596	1612.6	1238.6	2.90354
27644.2	68484.7	26454	23149.5	67665.4	22421	1039.5	653.4	2.91232
58386	87934.6	43514	126427	93057.3	89037	12860.1	5593.5	2.91342
61678.5	76127.9	53097	111795	85516.3	85675	6319.5	3479.3	2.91452
97966.5	99458.3	64553	134501	98131.7	89825	6851.9	3342.9	2.91452
20590.5	69539.8	19405	6057.7	72897.1	5446	16.5	-26.4	2.91562
30690.8	74541.3	26983	5754.1	69537.3	5423	12.1	0	2.92
9944.25	78443.2	8308	72172.1	89860	52636	949.3	408.1	2.92769
136874	88479.1	101382	59816.9	87809.4	44644	-1.1	-5.5	2.92769
39981.8	78349.6	33443	56498.2	75080.4	49316	4401.1	2258.3	2.92769
7031.25	75097.8	6136	67562	82089.5	53938	61.6	41.8	2.92878
121672	86854.4	91808	44166.1	82876.7	34925	-4.4	-48.4	2.93208
101834	90086.8	74082	66370.7	88250.1	49288	58.3	31.9	2.93317
35325	118339	19563	262143	117907	145706	429	239.8	2.93427
78400.5	79427	64689	52680.1	78111.3	44199	1535.6	1689.6	2.93646
154453	96548.2	104841	100551	98595.2	66836	9.9	8.8	2.93756
68078.2	83705.3	53301	68291.3	84172.6	53171	4293.3	2458.5	2.93976
124634	86976.7	93910	50822.2	84925.3	39219	58.3	25.3	2.94195
6124.5	66662.6	6021	38431.8	69493.9	36243	94.6	37.4	2.94634
55178.2	80599.2	44866	47166.9	81512.9	37922	10490.7	4854.3	2.95183
100925	90415.2	73154	108326	85867.2	82677	13839.1	6361.3	2.95402
63729.8	114214	36568	120295	114061	69118	8102.6	4482.5	2.95512
96948	100724	63079	116255	113794	66953	1406.9	1670.9	2.95841
83947.5	80407.8	68421	94226	79296.2	77875	3104.2	1965.7	2.96061
16168.5	66284.2	15986	4561.7	64933.9	4604	-5.5	14.3	2.96061
127397	95583.3	87349	74591	105807	46201	111.1	16.5	2.9639
88332	93377.3	61995	132581	93861.1	92571	6020.3	2950.2	2.965
14497.5	64721.3	14680	15294.4	63875.5	15692	63.8	37.4	2.96609
238112	132595	117689	189475	142191	87329	96.8	-7.7	2.96719
9734.25	64977	9818	2469.5	62899.8	2573	-5.5	-42.9	2.96719
115666	97638	77637	65705.2	94214.1	45705	74.8	59.4	2.97377
48081.8	78604.2	40088	49890.5	77132	42390	6647.3	3366	2.97487
64849.5	90852.2	46779	102482	89502	75040	2827	1470.7	2.97487
116072	89006.2	85465	93511	88617.4	69155	35.2	96.8	2.97707
7143	66344.1	7056	11998.8	67556.1	11640	455.4	194.7	2.97926
141026	123628	74759	90813.8	148979	39949	-14.3	47.3	2.97926
10614	66096.5	10524	2982.1	62121.7	3146	15.4	-17.6	2.97926
34732.5	73190.6	31100	18907.9	80905.5	15316	105.6	358.6	2.98036
124706	87388.9	93521	42642.6	85199.4	32801	36.3	16.5	2.98146
6923.25	65293.2	6949	3347.3	70468.6	3113	-2.2	3.3	2.98255
101291	88483.7	75022	46057	85412.5	35339	-14.3	25.3	2.98475
83283.8	82579.4	66095	108527	78386	90736	6520.8	3459.5	2.98584
187124	112009	109486	160140	113187	92722	69.3	70.4	2.98584
130884	88105.6	97356	48038.1	79364.4	39668	9.9	-8.8	2.98914
114844	85838	87682	47052.5	89677	34386	26.4	33	2.98914
130145	96287	88581	73047.7	99780.2	47978	53.9	6.6	2.98914
10255.5	67190.3	10003	37185.5	76122.6	32014	80.3	31.9	2.99023
168472	111183	99304	101006	101167	65432	60.5	25.3	2.99133
12824.2	66000.5	12734	3573.9	65552.5	3573	-23.1	2.2	2.99572
166277	97079.3	112250	89227.6	103350	56581	56.1	-36.3	2.99901
117102	86410.7	88813	55237.6	80734.4	44839	158.4	127.6	3.0023
171338	113190	99203	199781	109890	119145	31.9	-15.4	3.0045
74867.2	80093	61260	102856	77405.9	87083	7195.1	3173.5	3.00779
14118.8	67151.9	13779	13822.6	74276.6	12196	19.8	46.2	3.00999
114866	93845.1	80216	64594.2	93315.2	45365	12.1	9.9	3.01218
102283	83500.9	80277	48615.6	83488.1	38162	-46.2	-31.9	3.01218
25612.5	72579.3	23127	16991.7	86861.8	12820	3.3	-31.9	3.01438
110180	87919.9	82129	55492.8	86425.3	42080	42.9	11	3.01657
7728	84088	6023	83990.5	89065.1	61802	196.9	127.6	3.01876
119973	88914.7	88428	60397.7	87293.2	45344	77	3.3	3.02096
16053.8	67789.9	15520	21220.1	68033.9	20441	293.7	199.1	3.02206
143517	94597.3	99427	70552.9	95837.1	48246	7.7	27.5	3.02315
15462	72995.1	13882	9829.6	78084	8250	5.5	-22	3.02535
22225.5	79912.8	18227	114578	89311	84077	390.5	157.3	3.02645
140704	95344.2	96715	86599.7	89575.2	63359	-52.8	-6.6	3.02974
39384.8	83480	30919	59654.1	83418.5	46866	3107.5	1447.6	3.03632
144359	98154.6	96386	153495	94122.7	106876	209	78.1	3.03852
7225.5	74186.2	6383	82492.3	75439.4	71663	20.9	40.7	3.03961
7751.25	73964.2	6868	19739.5	84014	15398	3374.8	1420.1	3.03961
6708	64140	6854	6670.4	64391.1	6789	470.8	256.3	3.04071
55986	79576.2	46108	56752.3	78327.8	47484	3091	1595	3.04181
13637.2	68422.2	13062	2916.1	68818.7	2777	-20.9	-16.5	3.04291
117694	90556.3	85176	148564	87971	110676	19074	8120.2	3.0473
119517	101071	77497	74126.8	100253	48457	-46.2	49.5	3.04949
121842	89902.4	88819	57845.7	88182.7	42990	3.3	11	3.05168
71321.2	87495.7	53421	92547.4	85254.7	71142	5509.9	2653.2	3.05168
199018	133917	97395	197356	101943	126875	185.9	26.4	3.05278
31656	71402.8	29055	27927.9	69669.3	26271	379.5	320.1	3.05278
147998	95200.5	101882	70691.5	92274.7	50207	5.5	-41.8	3.05827
38358.8	94481.9	26607	103969	93603.7	72793	6420.7	3723.5	3.05937
110612	87586.8	82764	70918.1	83448.9	55695	56.1	40.7	3.06046
90366	90093.8	65734	64244.4	106774	39432	3502.4	2734.6	3.06046
10721.2	71029.9	9892	17648.4	75496.5	15320	80.3	17.6	3.06595
127470	93662.8	89191	51333.7	92880	36221	-25.3	48.4	3.06814
13287.8	79987.7	10887	128222	86929.5	96666	-35.2	34.1	3.06924
126544	90132.9	92011	46982.1	90190.7	34139	20.9	8.8	3.07034
57409.5	88435.2	42544	70043.6	85491.4	53694	412.5	360.8	3.07034
11779.5	68280.7	11306	13500.3	79003.1	11199	46.2	15.4	3.07253
20326.5	81624.8	16320	41747.2	81216.6	33687	8376.5	3547.5	3.07363
100958	87761.1	75391	32629.3	86156.1	24820	1.1	6.6	3.07473
58801.5	91052.5	42323	98995.6	109667	59159	4543	2644.4	3.07473
171261	101912	110132	143766	113811	82785	169.4	75.9	3.07583
136478	104270	85780	251424	118360	139214	9253.2	5091.9	3.07692
53841.8	96498.7	36566	192489	188429	66948	6680.3	3843.4	3.07802
131220	103831	82823	63237.9	109857	37725	11	-11	3.07912
23637.8	73272.3	21142	26998.4	75420.6	23460	6504.3	3094.3	3.07912
98711.2	86702.6	74613	116448	85676.5	89074	10508.3	5300.9	3.07912
60773.2	90445	44036	62564.7	102693	39927	5753	3143.8	3.08241
134607	95624	92253	115041	94038.5	80173	161.7	110	3.08351
8547	65528.3	8548	7062	69180.2	6690	-16.5	14.3	3.0868
116716	84361.4	90671	56685.2	100629	36917	46.2	92.4	3.0868
6915	70567	6422	28625.3	74340.7	25235	204.6	70.4	3.0879
145676	89314	106893	209898	101990	134874	567.6	239.8	3.08899
6428.25	65103	6471	3105.3	65373.9	3113	-7.7	6.6	3.09009
140624	92374.2	99767	100201	108334	60616	64.9	44	3.09229
82880.2	78362.8	69314	132790	80158.7	108566	8653.7	4110.7	3.09229
162268	105443	100855	94563.7	106830	58011	-20.9	-13.2	3.09448
142295	97332.9	95810	111972	95065.7	77191	23.1	-6.6	3.09558
132183	88945.4	97394	88729.3	86839.8	66962	62.7	57.2	3.09558
176420	103682	111513	202913	114240	116405	292.6	171.6	3.10216
121503	107662	73961	40967.3	115382	23269	-14.3	34.1	3.10216
10908.8	75516.6	9467	34155	81053.8	27616	4697	1978.9	3.10436
6903.75	71329.7	6343	65708.5	72092	59733	36.3	20.9	3.10545
38831.2	70552.9	36070	23249.6	69482.7	21929	13.2	8.8	3.10545
5628	68353.7	5396	9456.7	69331.5	8939	894.3	422.4	3.10765
94638	98156.2	63187	121622	93815.8	84960	4840	2707.1	3.11094
54272.2	85458.6	41620	70173.4	90572	50776	6616.5	2845.7	3.11204
122112	92079.6	86911	47280.2	92394.9	33536	38.5	-47.3	3.11643
122978	90474.3	89080	67269.4	84830.7	51969	-12.1	-23.1	3.11972
59280.8	75792	51259	64977	77327.2	55069	2220.9	1398.1	3.12411
62044.5	98242.3	41389	98440.1	95899.8	67272	3430.9	2290.2	3.12521
109323	90652	79034	49335	97721.7	33086	116.6	-5.5	3.1263
124308	88919.7	91618	46915	91102.6	33749	-37.4	-26.4	3.1263
133725	93783.7	93447	75054.1	88252.4	55735	4.4	58.3	3.1285
36133.5	86387.2	27412	75177.3	86810.1	56754	3069	2113.1	3.13179
112696	87525.1	84383	58026.1	92893.9	40937	78.1	27.5	3.13289
102568	86222.8	77960	47042.6	83806.3	36787	-2.2	-8.8	3.13398
89084.2	89528.2	65211	105608	88921.4	77834	5127.1	2592.7	3.13508
7918.5	67500.9	7688	42557.9	71253.5	39143	14.3	28.6	3.13837
134290	89903.8	97892	91162.5	100454	59474	83.6	71.5	3.13947
140900	95633.5	96556	68097.7	90870.9	49112	-15.4	-17.6	3.14057
115106	96778.6	77947	47679.5	92349.1	33836	35.2	2.2	3.14276
5691	73476.2	5076	37316.4	71994.1	33969	62.7	56.1	3.14386
30506.2	67693.4	29534	21959.3	66808.6	21541	530.2	408.1	3.14386
117332	85409.7	90030	79525.6	82917.7	62855	34.1	7.7	3.14825
58650.8	81812.9	46982	75749.3	79159.1	62713	5163.4	2550.9	3.14935
68124.8	80990.9	55125	88885.5	76743.3	75905	8685.6	3756.5	3.15154
157350	103927	99224	262143	113918	150808	96.8	56.1	3.15154
8729.25	64598	8856	2680.7	63676.1	2759	5.5	38.5	3.15264
115380	91090.9	83011	56402.5	87528	42231	70.4	60.5	3.15703
136948	90310	99380	123114	105538	76450	242	129.8	3.15813
149286	99780.8	98051	162479	118626	89763	4252.6	1722.6	3.16252
142459	117559	79417	78587.3	102983	50011	11	14.3	3.16252
9898.5	82732.8	7841	27612.2	84501.2	21415	6964.1	2974.4	3.16581
5856.75	70738.7	5426	3207.6	70399.6	2986	50.6	-5.5	3.1702
58876.5	75801.6	50903	56282.6	76068	48490	5297.6	2519	3.17239
133384	87952.6	99388	49604.5	90657.3	35859	5.5	11	3.17788
9865.5	72401.5	8930	64323.6	77375.8	54481	-4.4	7.7	3.17898
103367	88887.3	76212	49548.4	94626.5	34316	70.4	-23.1	3.18007
19079.2	67326	18572	19845.1	67769.7	19191	1216.6	606.1	3.18227
11085.8	80804.8	8991	85869.3	83591.3	67322	-8.8	2.2	3.18446
5364.75	64796.2	5426	4493.5	65528.7	4494	-5.5	-26.4	3.18556
118170	95371.9	81202	68868.8	92072.3	49020	-9.9	-1.1	3.18666
17248.5	73221.8	15438	128496	75482	111565	-34.1	0	3.18666
120690	93473.5	84618	78608.2	97324.3	52933	84.7	19.8	3.18775
133648	90967.3	96285	59312	81664.6	47598	9.9	53.9	3.18885
133736	92348.7	94907	94909.1	102774	60521	137.5	14.3	3.18885
103338	87149.1	77710	59821.3	84911.5	46171	3.3	12.1	3.18995
55162.5	78273.3	46186	64572.2	77753.4	54426	5625.4	2446.4	3.18995
40708.5	73920.7	36091	24643.3	72425.8	22299	1059.3	660	3.19105
138256	96441.5	93951	77169.4	88903.7	56886	4.4	-25.3	3.19324
39435.8	73476.5	35174	31908.8	69090.9	30267	3663	1686.3	3.19324
49119.8	100028	32182	79724.7	103315	50572	595.1	334.4	3.19544
85206.8	81943.3	68146	94726.5	79245.3	78339	8927.6	3779.6	3.20092
102131	84540.9	79172	59981.9	84366.5	46594	11	37.4	3.20421
77035.5	92223.6	54743	60716.7	109902	36206	3853.3	2118.6	3.20531
127143	87761.7	94944	57810.5	85027.8	44558	7.7	-16.5	3.20531
114182	97649.8	76631	233153	101563	150448	8625.1	4407.7	3.2097
150599	99471.6	99221	65525.9	100058	42918	27.5	12.1	3.2097
97091.2	86631.2	73449	41687.8	82337.8	33181	30.8	22	3.2108
22725.8	78969	18860	37299.9	80625.6	30319	809.6	315.7	3.2119
120087	86050.7	91458	53378.6	84178.8	41557	22	-7.7	3.21519
8049	68284.7	7725	19107	70789.5	17689	14.3	22	3.21519
135082	91415	96841	60901.5	82778.3	48216	94.6	91.3	3.21958
7371	66980.8	7212	13867.7	67591.4	13446	40.7	6.6	3.22067
108518	92068.1	77245	60300.9	86841.1	45507	44	14.3	3.22287
175496	137380	83719	262143	125475	136918	13989.8	7121.4	3.22397
123760	92154.7	88012	59812.5	87499.1	44799	9.9	63.8	3.22506
123448	90927	88976	79415.6	100057	52016	102.3	55	3.22836
128231	98393.2	85410	90204.4	91209.2	64814	19.8	4.4	3.22836
131680	86163.2	100156	64922	92500.1	45997	-8.8	60.5	3.23165
125722	91453.8	90093	51827.6	88229.6	38497	-25.3	25.3	3.23165
6604.5	66061.1	6552	3206.5	66966.6	3138	1.1	-12.1	3.23165
14195.2	116989	7952	116553	130415	58570	14.3	53.9	3.23274
119517	88733.3	88272	50548.3	83593.7	39629	-3.3	19.8	3.23494
96157.5	86867.2	72545	47324.2	97520.3	31803	60.5	52.8	3.23604
20816.2	68519	19910	21682.1	68493.1	20746	386.1	187	3.23604
13294.5	71386.2	12205	11753.5	72949.8	10559	-16.5	23.1	3.23604
6771.75	88001.9	5043	107071	94490.9	74261	19.8	-28.6	3.23713
129310	89219.3	94985	60808	87060.6	45774	50.6	58.3	3.23713
74485.5	82211.7	59377	109658	84630.2	84917	11248.6	4684.9	3.23713
125411	90233.9	91085	163507	108217	99020	881.1	315.7	3.23823
123394	86665.2	93310	66636.9	85228.6	51240	48.4	40.7	3.23823
104390	90124.1	75910	135882	84230.2	105724	14977.6	6932.2	3.23823
109706	83893.9	85700	167600	78811.4	139369	11641.3	5207.4	3.24591
6535.5	75874.3	5645	16417.5	90119.6	11939	-9.9	16.5	3.24591
136538	91842	97430	89324.4	102545	57087	63.8	14.3	3.24591
122005	88692.4	90151	124763	106481	76788	96.8	25.3	3.2503
5145.75	64952.2	5192	2467.3	61458.4	2631	22	25.3	3.2514
6418.5	67475.6	6234	7332.6	67351	7135	757.9	333.3	3.2514
13872.8	77021.7	11804	7879.3	86091.7	5998	3.3	-5.5	3.2514
6125.25	67364.4	5959	7817.7	72221.7	7094	34.1	39.6	3.25359
6086.25	72089	5533	52451.3	73515.7	46758	346.5	105.6	3.25798
5965.5	74681	5235	64078.3	77791.8	53983	73.7	22	3.25908
9705.75	69569.7	9143	56617	74529.5	49785	-14.3	3.3	3.25908
67647	104220	42538	143981	98133.8	96154	100.1	69.3	3.25908
7092	69494.8	6688	3550.8	80132.7	2904	44	-6.6	3.26128
100322	89317.6	73610	42226.8	86189.6	32108	55	35.2	3.26676
122666	89186.5	90137	40110.4	87886.2	29910	33	49.5	3.26896
50952.8	84763	39395	61073.1	82154.5	48719	13521.2	5849.8	3.26896
23670	70965.6	21859	42012.3	75071.4	36676	586.3	303.6	3.27005
121011	96171.3	82463	73986	84673.6	57264	8.8	-2.2	3.27005
115856	85804.9	88488	61328.3	83920.7	47893	80.3	20.9	3.27115
64628.2	89818.4	47156	133224	124064	70375	8270.9	4200.9	3.27444
29257.5	96512.8	19867	63625.1	127914	32598	4488	2818.2	3.27444
133500	102350	85482	82293.2	110407	48848	17.6	7.7	3.27444
52672.5	80500.6	42881	65399.4	77158.8	55548	2511.3	1130.8	3.27554
10884.8	87451.6	8157	17028	73311.5	15222	28.6	-35.2	3.27774
96658.5	85307.7	74256	45586.2	81530.9	36643	35.2	18.7	3.28212
8961	65107.3	9020	9060.7	67103.9	8849	1.1	15.4	3.28322
8746.5	66167.7	8663	8239	65936.1	8189	94.6	74.8	3.28432
141538	94399.8	98261	58342.9	85261.7	44845	40.7	3.3	3.28651
9836.25	74558	8646	15934.6	72324.3	14439	4013.9	1702.8	3.29858
111944	85341.9	85964	34244.1	81619.9	27496	-20.9	-14.3	3.29968
108418	88249.4	80514	59286.7	89680.6	43325	50.6	14.3	3.29968
94782.8	89089.6	69724	115482	85688.4	88323	11986.7	5376.8	3.30078
11217	76193.8	9648	24906.2	70733.8	23076	167.2	94.6	3.30297
105413	90843.3	76047	131182	94109.8	91352	112.2	51.7	3.30297
12294	73392.2	10978	94652.8	81255	76342	-26.4	-44	3.30297
112572	90069.7	81909	74405.1	86485.3	56382	-48.4	-3.3	3.30407
7036.5	65531.3	7037	5666.1	67453.9	5505	-17.6	15.4	3.30517
128462	93126.4	90403	76232.2	99206.8	50359	114.4	-42.9	3.30956
21702	88207.8	16124	49569.3	93500.3	34744	11544.5	4931.3	3.31066
126592	97688.2	84927	43304.8	93503.7	30352	7.7	42.9	3.31175
126895	98759.9	84206	158635	97692.4	106419	18165.4	7571.3	3.31943
10116	67780.6	9781	5336.1	72538.2	4821	1.1	0	3.31943
125250	91599.2	89612	64805.4	98512.9	43112	6.6	20.9	3.32053
64328.2	91105.5	46274	97548	107377	59537	11037.4	5633.1	3.32053
42334.5	110443	25121	106209	118190	58893	8434.8	4415.4	3.32712
7446.75	68198.7	7156	69204.3	68624.2	66090	-3.3	37.4	3.32931
115388	85620.5	88321	40021.3	83917.3	31255	5.5	24.2	3.32931
15387	69229.9	14566	31940.7	75689.4	27656	-2.2	57.2	3.3315
123863	95402.4	85087	95559.2	107964	58006	96.8	22	3.3326
116153	93304.2	81585	72452.6	82210.9	57757	41.8	44	3.34138
123254	94790.1	85215	85317.1	94424.4	59215	-12.1	39.6	3.34467
83730	90429.1	60681	55734.8	91090.5	40099	2057	874.5	3.34467
106566	88959.1	78507	42909.9	88635.6	31727	29.7	0	3.34687
6720	77850.8	5657	17681.4	74918.8	15467	1707.2	731.5	3.34687
37937.2	76959.6	32306	50591.2	77437.1	42816	462	268.4	3.35016
6931.5	65502.9	6935	8364.4	70449.7	7781	4.4	28.6	3.35345
103225	82808.2	81694	40899.1	90199.3	29716	58.3	50.6	3.35674
122494	91324.6	87904	76110.1	95019.5	52494	40.7	5.5	3.36004
125118	92678.5	88475	63239	90117.9	45989	4.4	-34.1	3.36004
87850.5	84404.1	68212	97890.1	80208.6	79983	11820.6	5286.6	3.36113
144779	97531.5	97284	87928.5	104042	55386	71.5	57.2	3.36113
118982	97408.8	80050	101968	100819	66283	83.6	14.3	3.36442
122706	93419.7	86081	77964.7	112269	45511	3.3	63.8	3.36552
55043.2	87431	41259	84918.9	105193	52905	7408.5	3967.7	3.36552
127442	91608.1	91171	49571.5	98517.6	32976	37.4	18.7	3.37101
113571	92362	80585	93911.4	86343.7	71280	418	191.4	3.37211
122905	93616.7	86039	73344.7	97369	49366	63.8	14.3	3.37211
121387	86041.2	92458	92070	90566.5	66624	195.8	63.8	3.3765
64266	75922.7	55474	58098.7	74188.1	51323	6211.7	2885.3	3.37979
87761.2	83611.1	68789	125218	81548.6	100631	14270.3	6583.5	3.38088
9045	73028.6	8117	10411.5	71061	9602	39.6	9.9	3.38527
126948	93675.1	88814	55969.1	93638.1	39172	8.8	48.4	3.38637
78066	82059	62347	85283	84306.6	66295	4017.2	2205.5	3.38966
109478	85553.4	83863	53901.1	86901.6	40649	45.1	30.8	3.39076
5505.75	65095.6	5543	4068.9	67423.4	3955	-1.1	-23.1	3.39186
128681	89000.6	94755	54320.2	81362.4	43754	-14.3	-29.7	3.39296
143757	97839.5	96293	86088.2	90484.3	62352	-26.4	7.7	3.39515
174442	111256	102756	91389.1	120632	49649	88	30.8	3.39625
79295.2	77696	66885	96143.3	76603.2	82253	5193.1	2682.9	3.39844
8322.75	71076.3	7674	83804.6	79919.4	68722	28.6	-1.1	3.39844
68502	97511.8	46039	138097	112142	80704	12806.2	6243.6	3.39844
95467.5	85375.3	73283	39384.4	79614.3	32420	-15.4	-11	3.39954
197987	109780	118194	127445	121356	68824	55	20.9	3.39954
127780	98365.2	85134	82837.7	123195	44067	665.5	376.2	3.39954
6579	74660	5775	64748.2	80833.2	52495	-27.5	11	3.40064
112473	84007.1	87743	54825.1	87042.3	41279	114.4	3.3	3.40064
140911	93079.8	99213	73751.7	91659.6	52732	178.2	26.4	3.40722
8418.75	64469.6	8558	1887.6	62986.6	1964	-5.5	8.8	3.41051
146481	93597.9	102564	81253.7	96986.5	54905	104.5	9.9	3.41161
6347.25	67748.1	6140	35663.1	71901.1	32506	31.9	52.8	3.4138
216584	129598	109523	228860	118258	126830	141.9	73.7	3.4138
114596	91750.3	81854	208823	99539.7	137487	353.1	190.3	3.4149
147242	96072	100442	79792.9	89595.1	58366	44	-1.1	3.4171
7755.75	65686.3	7738	28530.7	71527	26141	796.4	427.9	3.42039
142250	94270.1	98891	55113.3	88781.7	40683	-7.7	-1.1	3.42039
72625.5	80534.4	59100	85333.6	78339.5	71387	5307.5	2757.7	3.42149
7389.75	65989.2	7339	61058.8	67104.1	59632	-13.2	-18.7	3.42368
76439.2	88445	56640	72597.8	92628.5	51364	12168.2	6524.1	3.42478
10857	64766.5	10986	5890.5	63839.9	6047	146.3	110	3.42478
110277	87891.1	82228	51087.3	82852.2	40410	-36.3	-7.7	3.42807
102539	84158	79850	31541.4	77465.8	26684	-30.8	7.7	3.42807
129082	92213.3	91739	66228.8	92915.7	46713	82.5	35.2	3.42917
45819	75209	39926	55958.1	72829.8	50354	3363.8	1422.3	3.42917
7334.25	66343.3	7245	37821.3	69752.5	35535	-1.1	8.8	3.42917
6544.5	64293.3	6671	1739.1	59766	1907	-7.7	3.3	3.42917
10770.8	68791.7	10261	7947.5	72896.8	7145	15.4	-40.7	3.43136
123993	92955.8	87418	114148	85406.2	87591	344.3	149.6	3.43136
77604	86004.1	59135	79812.7	86648.2	60366	5138.1	2733.5	3.43246
85270.5	86794.9	64385	99242	84095.2	77340	2125.2	1307.9	3.43795
130425	87773.2	97382	95968.4	86304.9	72874	799.7	309.1	3.43904
229444	138905	108253	262143	75653.3	227086	556.6	276.1	3.44453
113722	94399.3	78951	62956.3	88506.4	46617	27.5	20.9	3.44563
140711	93269.5	98871	67163.8	87992.5	50023	52.8	-6.6	3.44782
95643	111100	56418	223445	118874	123187	14264.8	7629.6	3.44892
107820	97020.4	72831	252594	92541.5	178882	12689.6	6371.2	3.44892
129179	88373.2	95797	55057.2	86930.6	41507	34.1	14.3	3.45002
152030	111521	89341	116971	100826	76030	8.8	14.3	3.45111
107651	88837.5	79415	67652.2	90412.6	49038	110	72.6	3.45331
136478	91081.4	98200	83227.1	111035	49123	218.9	101.2	3.45331
142331	100573	92747	262143	110981	154799	1281.5	583	3.4577
9148.5	68271	8782	12065.9	71053.2	11129	244.2	124.3	3.4577
59358	91243.8	42634	61197.4	87271.2	45956	6669.3	3709.2	3.46209
62801.2	76942.7	53491	57220.9	75914.6	49398	4824.6	2517.9	3.46209
129236	101581	83378	71942.2	104116	45284	17.6	37.4	3.46757
107589	84492.1	83451	39388.8	84018.5	30724	18.7	1.1	3.46867
38736.8	69403.8	36578	29311.7	66707.4	28797	1356.3	683.1	3.46977
134521	89451.2	98556	75868.1	85246.6	58326	13.2	-26.4	3.47087
29928	70156.4	27957	27171.1	70678.9	25194	4253.7	1744.6	3.47526
71601.8	77250.3	60744	64928.6	74971.6	56757	8657	3918.2	3.48184
118249	102335	75727	70552.9	104143	44398	28.6	29.7	3.48403
104954	94918	72465	87763.5	92945.7	61882	7601	4881.8	3.48513
6379.5	65778.3	6356	4890.6	68397.4	4686	-11	-9.9	3.48623
13464	65009.7	13573	2908.4	66738.4	2856	127.6	257.4	3.48623
262143	155980	110141	123301	186130	43414	125.4	64.9	3.48623
73033.5	76044.6	62941	94922.3	75439.6	82461	5765.1	2883.1	3.48733
51597	75334.4	44886	46658.7	74990.8	40776	3136.1	1661	3.48952
109171	86028.1	83166	46566.3	82422.3	37026	55	-4.4	3.4983
12020.2	99893.4	7886	87517.1	96577.1	59388	-25.3	1.1	3.50049
136288	92422	96641	118435	99946.5	77659	427.9	176	3.50159
147098	100163	96245	41862.7	98698.2	27797	5.5	33	3.50269
80709	84709.5	62441	92771.8	80158.9	75848	8379.8	4196.5	3.50488
183515	98079.1	122624	177970	96755.2	120546	182.6	85.8	3.50488
126341	104340	79355	262143	68368.9	251281	436.7	121	3.51037
8373	69875.6	7853	5143.6	68361.6	4931	5.5	-17.6	3.51147
55886.2	82955.3	44151	71326.2	82205.2	56863	4071.1	1758.9	3.51366
57963.8	78589.7	48336	63496.4	74271.8	56028	5508.8	2376	3.51366
126108	88355.7	93538	74483.2	99497.2	49060	57.2	-15.4	3.51476
5900.25	71474.8	5410	41604.2	70895.6	38459	45.1	-1.1	3.51476
74553.8	83043.6	58836	91246.1	82359.9	72607	4279	2351.8	3.51586
60326.2	229523	17225	262143	78591.9	218595	60.5	37.4	3.52354
148031	102141	94980	94541.7	107573	57597	133.1	72.6	3.52683
41880	87484.4	31373	52131.2	97432.5	35065	9009	4560.6	3.52793
183960	109077	110527	129404	104059	81498	41.8	45.1	3.53012
8950.5	64388.6	9110	4638.7	67827.3	4482	187	196.9	3.53012
122881	91798.5	87726	39528.5	83096.7	31175	-1.1	30.8	3.53232
103097	88569.1	76286	39031.3	84594.1	30238	-20.9	-29.7	3.53341
132652	88041.3	98743	70689.3	100296	46190	59.4	-44	3.53451
28769.2	67570.6	27903	18716.5	67440.3	18188	545.6	562.1	3.54219
86665.5	81788.4	69444	154682	81398.8	124538	7588.9	3911.6	3.54329
22440.8	84390.7	17427	262143	68368.4	251283	38.5	-16.5	3.54439
68802	96836.7	46563	134001	100983	86964	10640.3	5348.2	3.54658
113984	91639.3	81516	40829.8	80655.3	33176	-28.6	33	3.54878
8802.75	85226.3	6769	98874.6	90326.5	71738	-6.6	-7.7	3.54878
146308	93196	102885	70261.4	95708.9	48111	71.5	23.1	3.55097
6408	71566.9	5868	13410.1	129470	6788	-6.6	14.3	3.55207
73624.5	91228.1	52890	81917	92932.3	57768	8594.3	5414.2	3.55207
120690	88108.9	89770	45046.1	84207.4	35058	1.1	-4.4	3.55317
121592	84713.1	94066	46217.6	82211.5	36843	-6.6	-11	3.55426
14625.8	83009.7	11547	32491.8	81660.6	26076	3918.2	1659.9	3.55536
29487	73235.3	26387	12392.6	73806	11004	44	18.7	3.55865
55254	75058.6	48244	65796.5	74549.9	57841	6744.1	2839.1	3.55975
72693.8	81607.1	58378	54690.9	77424.7	46293	1650	1189.1	3.56304
7042.5	66160.7	6976	5116.1	67886	4939	17.6	-3.3	3.56304
8995.5	95423.9	6178	147323	88343.4	109289	-1.1	29.7	3.56414
13962.8	78905.1	11597	20490.8	36191.5	37105	67.1	-20.9	3.56524
111499	86975.8	84014	55760.1	77798.9	46971	69.3	34.1	3.56963
24080.2	90837.7	17373	11550	86596.6	8741	19.8	-39.6	3.56963
131980	96723.2	89425	74857.2	92324.4	53137	35.2	-14.3	3.57182
71809.5	101268	46472	189040	111212	111399	6603.3	3621.2	3.57511
90590.2	84122.2	70575	55341	84616.4	42862	13.2	37.4	3.57511
10383.8	66638.2	10212	8839.6	66549.4	8705	-9.9	-22	3.5784
122655	87037.2	92355	73608.7	83378.3	57857	302.5	130.9	3.58279
83860.5	82123.7	66922	49527.5	77353.6	41961	37.4	8.8	3.58389
146390	97147.3	98755	233580	109103	140306	321.2	84.7	3.58499
6637.5	67409.8	6453	9044.2	67103	8833	387.2	277.2	3.58718
46322.2	76723	39568	23731.4	75006.6	20735	3.3	17.6	3.58718
10014.8	64245	10216	1984.4	65122.5	1997	39.6	30.8	3.59048
78798	86521.2	59686	93951	86007.2	71589	5236	2654.3	3.59048
160756	102532	102751	54078.2	110742	32003	-11	-33	3.59157
34038.8	69143.1	32263	24170.3	74926.7	21141	541.2	398.2	3.59596
128607	90808.5	92815	81863.1	100209	53538	14.3	-38.5	3.59596
17221.5	79279.9	14236	174888	76086.1	150638	6.6	36.3	3.59706
5739.75	65900.5	5708	46999.7	73104.2	42134	49.5	16.5	3.59925
93530.2	83265.6	73615	35970	84912.1	27762	16.5	-31.9	3.60035
113326	87938.9	84456	67480.6	83873.7	52727	135.3	62.7	3.60145
6026.25	78829.6	5010	47158.1	84587	36537	57.2	52.8	3.60364
113887	90143.3	82798	63624	92247.1	45201	97.9	38.5	3.60474
133403	95529	91519	109981	95593.3	75400	53.9	-26.4	3.60584
13371	64267.1	13635	5470.3	62099.7	5773	166.1	193.6	3.60913
6090	63909.4	6245	6453.7	74911.4	5646	3.3	9.9	3.61242
139652	99655.4	91839	176135	96315.4	119848	22366.3	11310.2	3.61242
144209	97791.9	96643	74619.6	105187	46491	5.5	7.7	3.61242
258204	262143	31975	262143	68367.8	251285	3102	2021.8	3.61242
10044	65263.1	10086	9208.1	66125.6	9126	325.6	149.6	3.61681
5450.25	63387.3	5635	6154.5	63648.6	6337	20.9	19.8	3.6212
160468	105080	100080	149813	115048	85340	403.7	155.1	3.6234
144417	96265.3	98317	91470.5	96314.4	62240	38.5	117.7	3.6234
142949	94160.6	99493	74691.1	94784.5	51643	-22	-7.7	3.63217
262143	101020	170064	262143	68367	251288	1973.4	872.3	3.63327
5525.25	68437.5	5291	32578.7	69571.4	30689	58.3	86.9	3.63656
103336	87116.5	77738	31916.5	78818.3	26538	19.8	1.1	3.63876
6060	64619	6146	5087.5	72607.7	4592	8.8	38.5	3.63876
15985.5	83429.6	12557	52245.6	87556.1	39106	7074.1	2922.7	3.64315
101471	89226.1	74530	56656.6	83078.9	44693	53.9	40.7	3.64424
75332.2	76944.3	64163	99589.6	79081.9	82531	7180.8	3391.3	3.65193
131582	90343.5	95451	77894.3	81822.1	62390	130.9	56.1	3.65302
127808	98814.3	84765	169180	90462.7	122563	4699.2	2752.2	3.65741
109530	87436.1	82096	47956.7	92091.2	34128	7.7	39.6	3.65741
104750	93131.5	73712	42830.7	92264.2	30423	34.1	-37.4	3.65961
6348.75	65215	6380	9545.8	65589.6	9538	931.7	411.4	3.65961
14841.8	67191.8	14476	10100.2	68550.8	9656	-31.9	-17.6	3.6618
88323.8	92509.1	62571	137654	104687	86174	3650.9	2120.8	3.6629
110488	87610.1	82650	43854.8	96193.5	29878	-7.7	-37.4	3.66619
66274.5	86813.5	50031	67925	86179.8	51654	5073.2	2828.1	3.66619
10548	66609.5	10378	12897.5	72547.5	11651	1155	655.6	3.67168
137449	93279.8	96568	84346.9	98136.9	56327	83.6	-4.4	3.67278
132865	95642.9	91041	110594	100697	71977	50.6	48.4	3.67278
116146	85918.9	88592	80815.9	81636.8	64877	49.5	78.1	3.67497
6981	63489.7	7206	4503.4	61769.5	4778	85.8	55	3.67716
123260	90909.9	88857	56247.4	85557.1	43085	17.6	-27.5	3.68485
206518	136291	99305	250572	178743	91872	535.7	238.7	3.68594
80128.5	76603.2	68552	64210.3	77191.4	54515	6277.7	3285.7	3.68814
127188	106677	78137	70710.2	103933	44587	-18.7	-24.2	3.69033
57972	80427.9	47238	48266.9	83773.9	37759	8036.6	4169	3.69033
153790	96644	104288	82483.5	87161	62019	42.9	-1.1	3.69143
12215.2	72198.6	11088	6063.2	75831.7	5240	7.7	-42.9	3.69143
120853	99135.2	79893	82826.7	95900	56602	108.9	60.5	3.69253
11585.2	67555	11239	5043.5	68946.8	4794	45.1	3.3	3.69472
130952	105452	81384	87819.6	118386	48615	103.4	34.1	3.69692
28027.5	69647.4	26373	12899.7	71341.3	11850	8.8	-19.8	3.70131
151484	98475.1	100814	118251	93778.9	82638	162.8	49.5	3.70131
125452	87919.9	93513	62587.8	88698.1	46244	-40.7	61.6	3.7046
97500.8	104347	61236	135523	127013	69927	20920.9	9659.1	3.70679
7878.75	66918.3	7716	7557	77882.6	6359	31.9	20.9	3.70899
145813	98052.3	97458	78866.7	100981	51184	34.1	45.1	3.71118
125479	91054.2	90313	45756.7	86635.4	34613	18.7	-75.9	3.71447
22920	72617.1	20685	33520.3	70770.5	31041	550	220	3.71447
7398.75	65818.4	7367	6601.1	67071.3	6450	-2.2	17.6	3.71557
8153.25	68372.5	7815	9794.4	75676.2	8482	-20.9	37.4	3.71667
106244	90371.1	77047	66810.7	91808	47692	41.8	-26.4	3.71777
134266	93146.2	94467	97483.1	97717.2	65379	159.5	90.2	3.71777
121149	111562	71168	204497	110318	121484	6949.8	3318.7	3.71996
127586	92231.2	90658	63982.6	87284.8	48040	17.6	-44	3.72216
24483	78472	20447	18804.5	73425.4	16784	3215.3	1856.8	3.72325
126791	88729.1	93649	54694.2	86098.2	41632	22	-9.9	3.72435
108290	81568	87006	47641	78726.2	39659	62.7	0	3.72545
134996	93329.4	94794	62984.9	96039.5	42980	48.4	0	3.72654
16403.2	65445.2	16426	4514.4	67224.7	4401	12.1	23.1	3.72764
119302	89057.8	87792	38293.2	84648.8	29647	-5.5	63.8	3.72874
165259	111339	97274	72228.2	114987	41166	13.2	-19.8	3.73313
138005	97198.4	93050	59382.4	98879.1	39358	-6.6	26.4	3.73423
16646.2	65474.1	16662	11884.4	66027.1	11796	931.7	434.5	3.73423
120434	90851.1	86876	52422.7	92733	37048	6.6	20.9	3.73532
111907	88464.9	82902	46686.2	85988	35582	42.9	20.9	3.73642
133066	94579.9	92204	59893.9	86346.1	45459	41.8	-4.4	3.73752
131474	89016.3	96794	46979.9	85346.5	36075	23.1	-17.6	3.73752
236721	147626	105088	262143	103175	166511	539	245.3	3.73862
9666.75	69108.8	9167	7478.9	76061	6444	-3.3	-15.4	3.73971
110345	91832	78748	57149.4	91283	41030	7.7	26.4	3.74191
9588.75	78886.3	7966	17771.6	73241.1	15902	618.2	309.1	3.74739
147753	95192.2	101722	63862.7	96048.3	43575	11	39.6	3.74959
20075.2	67479.7	19497	19852.8	67476	19282	266.2	220	3.75617
5600.25	73184	5015	45019.7	72361.9	40773	66	17.6	3.76056
135612	93400.9	95154	94260.1	97674.6	63245	73.7	33	3.76166
116999	86251.4	88899	61429.5	83582.7	48166	133.1	34.1	3.76495
127312	93407.2	89324	104124	99879.4	68321	386.1	171.6	3.76824
153328	94226.8	106642	129008	92069.7	91829	53.9	19.8	3.76824
9342.75	85670.4	7147	79832.5	93686.1	55845	-8.8	-26.4	3.76934
117364	87925.5	87478	51958.5	80425.9	42339	-50.6	14.3	3.77154
9548.25	84401.7	7414	85165.3	82224.4	67880	297	111.1	3.77154
20730	66161.6	20534	13498.1	65068.9	13595	365.2	294.8	3.77263
5038.5	62895.8	5250	3869.8	62884	4033	0	60.5	3.77373
16005	78364.1	13385	59071.1	90380.9	42833	72.6	33	3.77592
135783	92686.8	96008	57139.5	97706.4	38326	4.4	-44	3.77592
55789.5	93368.6	39159	51288.6	90463.2	37156	425.7	335.5	3.77592
183048	113908	105315	192490	116241	108525	61.6	66	3.77702
7943.25	67100.9	7758	3598.1	67624.1	3487	-7.7	25.3	3.788
135664	92230.8	96398	50400.9	81019.2	40769	-1.1	31.9	3.78909
122554	116008	69234	190314	113787	109612	25397.9	11402.6	3.78909
117911	91213.6	84718	132510	107944	80451	179.3	93.5	3.79019
62570.2	84274	48658	68988.7	80713.4	56016	6443.8	2985.4	3.79129
122502	88829.2	90379	56478.4	88275	41930	13.2	4.4	3.79129
12693	88551	9394	30950.7	85585.9	23700	23.1	-11	3.79238
9892.5	80938.2	8010	65985.7	81179.6	53270	111.1	80.3	3.79458
8512.5	66169.5	8431	61647.3	67660.1	59712	24.2	19.8	3.79458
125596	87556.8	94008	77262.9	90429.4	55994	59.4	80.3	3.79787
141013	105059	87964	54719.5	99439.8	36063	6.6	-29.7	3.79897
24182.2	73438.7	21580	33889.9	74428.1	29841	3604.7	1584	3.80007
120548	90534.3	87262	83201.8	89741.8	60760	17.6	11	3.80116
9723.75	71393.2	8926	22277.2	72761.5	20065	60.5	15.4	3.80116
129028	91795.4	92118	56700.6	98299.9	37802	40.7	-40.7	3.80336
116162	87222.3	87280	65566.6	83654	51366	-13.2	-16.5	3.80555
101845	88359.5	75538	134234	96336.6	91317	5503.3	3275.8	3.80665
58428	77119.5	49652	55173.8	78372.5	46137	7607.6	3588.2	3.80775
161880	104768	101262	97588.7	107869	59290	28.6	95.7	3.80884
79785	89324.5	58537	61804.6	78981.9	51283	1604.9	2142.8	3.81104
114038	86775.3	86126	51493.2	82000.8	41154	53.9	-20.9	3.81104
131206	97836.5	87889	84327.1	106971	51663	36.3	-36.3	3.81214
60636	84757.2	46885	63481	84445.5	49266	5640.8	2657.6	3.81214
9710.25	64344.9	9890	7349.1	65094	7399	130.9	86.9	3.81323
130714	93315.5	91801	90289.1	122188	48427	184.8	61.6	3.81433
24100.5	91769.8	17211	217676	97933.6	145666	-6.6	26.4	3.81653
112813	89987.7	82159	60007.2	95603.1	41135	-6.6	-5.5	3.81653
18566.2	75631.4	16088	126643	81637.5	101665	316.8	105.6	3.82201
21211.5	69830.6	19907	18235.8	69515	17192	2416.7	1134.1	3.82421
5778.75	69565.8	5444	16306.4	73467.4	14546	34.1	-2.2	3.8275
128937	93233.3	90633	55234.3	87239.7	41493	6.6	35.2	3.8275
125900	87938.4	93827	55440	88180.9	41203	-23.1	1.1	3.82969
90986.2	86878.1	68635	88545.6	89311.5	64974	10519.3	5643	3.83079
9147	68887.4	8702	87224.5	71727.8	79695	2.2	28.6	3.83189
117384	85416.6	90063	69557.4	82099.9	55524	-5.5	58.3	3.83189
73565.2	77581.9	62143	86469.9	74759.1	75802	5414.2	2830.3	3.83408
126902	85274.1	97528	151148	91338.9	108449	291.5	147.4	3.83518
10134	67064.7	9903	4314.2	77525.5	3647	16.5	17.6	3.83518
9615.75	68475.3	9203	16231.6	69544.6	15296	-8.8	2.2	3.83628
109709	88713.9	81046	34961.3	79245.5	28913	22	24.2	3.83738
15032.2	70373.1	13999	7966.2	71536.4	7298	7.7	-9.9	3.84067
70330.5	76774.9	60035	63762.6	76072.6	54931	3678.4	1772.1	3.84176
119800	94341.5	83221	59672.8	95357.8	41011	-18.7	25.3	3.84286
100622	94440.8	69825	164200	93642.6	114916	8148.8	4188.8	3.84396
126562	93687.1	88533	53049.7	96477.6	36036	56.1	7.7	3.84615
97835.2	93511.8	68566	190778	96688.3	129311	13635.6	6144.6	3.84945
73550.2	87545.9	55059	130313	97565.1	87533	8274.2	4379.1	3.85384
125963	91558.8	90162	73189.6	93200.3	51465	-22	36.3	3.85603
117169	99215.3	77395	177804	166463	70001	807.4	319	3.85932
85704	87745.8	64011	76714	102018	49281	66	36.3	3.86152
6170.25	66739.3	6059	2847.9	64918.3	2875	12.1	1.1	3.86152
93027.8	87261	69867	38192	78432.9	31912	-13.2	0	3.86481
48683.2	89125.2	35798	60835.5	91981	43345	9746	5038	3.86591
104050	95829.8	71158	217712	107390	132861	13737.9	6766.1	3.8692
6417	63488	6624	3214.2	62898.1	3349	3.3	16.5	3.8692
5629.5	64976.2	5678	4791.6	65681.3	4781	-12.1	-13.2	3.8703
119412	96686.3	80940	73420.6	93224.6	51614	78.1	-15.4	3.87249
6760.5	66315.8	6681	60592.4	77573.4	51190	9.9	-11	3.87578
11734.5	66136.2	11628	5644.1	66099.3	5596	49.5	1.1	3.87688
50592	97799.5	33902	70180	102091	45051	9750.4	4629.9	3.87688
98269.5	89346.6	72081	40749.5	89799.9	29739	48.4	-63.8	3.87798
5682	66698.1	5583	2154.9	67928.6	2079	-2.2	1.1	3.88017
130430	91228	93698	85642.7	87879.4	63868	-5.5	16.5	3.88017
101421	82967.9	80112	40981.6	85276.1	31495	-11	15.4	3.88346
119410	94267.2	83016	87149.7	113044	50524	256.3	114.4	3.88456
134801	92367.8	95643	98289.4	98838.4	65172	104.5	55	3.88676
86372.2	83621.3	67692	98936.2	84145.1	77056	8471.1	3723.5	3.89005
16155	74600.8	14192	19999.1	76361	17164	486.2	297	3.89224
146547	96141	99896	61547.2	95007.8	42455	6.6	34.1	3.89992
106100	82513.2	84270	53825.2	86950.3	40569	20.9	-6.6	3.90212
133996	88510.3	99215	74948.5	85015	57776	29.7	103.4	3.91199
123843	95274.8	85187	71916.9	85818.4	54920	-9.9	19.8	3.91199
147070	115066	83764	70859.8	111954	41480	53.9	-4.4	3.91529
8742	73743.8	7769	101577	80810	82378	31.9	18.7	3.92297
55008.8	80633.7	44709	49920.2	78793.1	41521	7162.1	3444.1	3.92297
90800.2	100777	59048	132373	101098	85810	4592.5	2107.6	3.92516
140662	92891.5	99239	60142.5	87425.7	45084	-39.6	-24.2	3.92626
27312	87620.9	20428	51513	92426.1	36526	4645.3	1983.3	3.92736
5314.5	65814.6	5292	17752.9	69726.4	16686	44	44	3.92845
78112.5	94831.2	53982	83113.8	89062.1	61159	3304.4	2011.9	3.93065
127982	92641.1	90537	177382	123502	94127	592.9	258.5	3.93175
5871.75	64092.4	6004	8529.4	65569.8	8525	107.8	42.9	3.93833
8322.75	96214.5	5669	108268	100654	70493	253	86.9	3.93943
133504	94071	93008	77467.5	93440.6	54333	12.1	-17.6	3.93943
104970	87050.2	79027	60420.8	81445.9	48618	23.1	6.6	3.94052
132818	94675.6	91939	57399.1	94332.8	39877	51.7	7.7	3.94162
100321	90881.2	72343	40429.4	85569.7	30964	74.8	-42.9	3.94382
112022	95138.3	77166	76035.3	89342	55775	-3.3	22	3.94491
6171	73304.8	5517	44642.4	97415.7	30033	72.6	3.3	3.94601
145354	100091	95172	107022	99671.9	70369	106.7	91.3	3.9493
110407	113984	63479	208724	117036	116878	13299	6561.5	3.9504
5823	68846.5	5543	23755.6	70576.5	22059	1599.4	651.2	3.9504
26289	67837.8	25397	18228.1	68145.9	17530	31.9	35.2	3.95369
103445	89208.3	75995	35607	80287	29065	-15.4	-8.8	3.95479
63473.2	79729	52174	70579.3	78553.8	58883	11669.9	5014.9	3.95808
8556.75	71309.1	7864	112094	74163	99055	4.4	22	3.95918
9490.5	72079	8629	77246.4	74388.3	68054	26.4	25.3	3.95918
232765	146433	104174	172139	115162	97960	1190.2	565.4	3.96028
111563	89098.3	82060	101762	83889.9	79498	20.9	-30.8	3.96028
132931	94241.2	92441	65756.9	88489.6	48700	46.2	62.7	3.96137
108830	88305.4	80768	47012.9	98995.5	31123	-2.2	-27.5	3.96247
147820	97271	99593	83274.4	113671	48011	133.1	93.5	3.96247
7347.75	76764.2	6273	61213.9	81715	49094	25.3	8.8	3.96357
6667.5	64543.8	6770	7264.4	67366.6	7067	20.9	-8.8	3.96467
113963	88871.8	84039	56420.1	88057.8	41990	26.4	39.6	3.96576
6591.75	70749.6	6106	11327.8	72019.7	10308	1032.9	453.2	3.96686
147766	97252.6	99576	124076	104961	77471	837.1	446.6	3.96906
140200	87565.7	104929	65926.3	86819	49765	-5.5	9.9	3.97125
72754.5	78308.3	60888	66982.3	75173.4	58395	7400.8	3359.4	3.97235
99307.5	89522.8	72699	64740.5	89768.8	47264	8.8	16.5	3.97564
43998	73478.7	39242	38275.6	86995.6	28834	4043.6	2179.1	3.98113
149602	98720.7	99314	72860.7	92218.8	51779	45.1	-36.3	3.98552
132894	91406.9	95281	67790.8	109827	40452	166.1	44	3.98552
29267.2	86367.9	22208	50129.2	88976.2	36923	7795.7	4502.3	3.98771
158728	120860	86070	173031	121647	93219	121	71.5	3.98881
115438	87331.8	86628	50211.7	87105.6	37778	50.6	31.9	3.9899
119563	90933.7	86169	103974	102309	66603	172.7	67.1	3.9932
16038.8	66695.1	15760	3297.8	61644.2	3506	22	15.4	3.9932
51842.2	99538.1	34133	58372.6	100331	38129	1362.9	790.9	3.99429
68410.5	81214.2	55204	72430.6	78823.2	60221	11517	5240.4	3.99539
132188	93882.8	92275	93064.4	99667.8	61194	89.1	9.9	3.99759
7191.75	68080.1	6923	2731.3	71800.4	2493	16.5	-3.3	3.99759
115168	84056.9	89792	42377.5	86079	32264	-4.4	30.8	4.00198
104281	87335.1	78252	59972	85891.9	45759	28.6	-26.4	4.00527
17907.8	83175.2	14110	123670	88680	91394	583	239.8	4.00856
119622	88528.4	88554	45986.6	81694.1	36891	70.4	30.8	4.00966
18003.8	68658.4	17185	14477.1	67432.2	14070	-22	-5.5	4.01185
159914	94832.2	110512	146817	86174.4	111655	2400.2	1224.3	4.01185
145737	98381	97082	90004.2	92540.2	63740	115.5	-1.1	4.01405
126448	97653	84861	104895	111216	61811	-9.9	-50.6	4.01514
123171	90768.5	88931	78048.3	91865.4	55679	33	-19.8	4.01734
113034	84520.5	87645	51005.9	86263.8	38750	40.7	5.5	4.01844
98152.5	88388	72776	52681.2	95297	36229	31.9	77	4.01953
113046	86506.4	85642	51110.4	88390.9	37895	53.9	24.2	4.02282
8982	66641.5	8833	4067.8	70173	3799	-29.7	-30.8	4.02392
101042	88158.6	75113	38271.2	83794.6	29932	-6.6	6.6	4.02502
65979.8	78878.7	54819	47715.8	80276.8	38954	5539.6	3115.2	4.02721
35673	70803.7	33019	30940.8	69813.6	29045	852.5	688.6	4.03051
7465.5	68909.7	7100	13863.3	70930.2	12809	1375	566.5	4.0316
78768.8	95486.5	54062	107183	100615	69814	1879.9	1356.3	4.0316
146589	97513.7	98518	77609.4	91330.8	55690	-9.9	-24.2	4.0327
11478.8	67389.7	11163	4682.7	74850.1	4100	23.1	14.3	4.03709
14196	64719.9	14375	12003.2	63675.1	12354	80.3	40.7	4.04038
167715	101580	108204	90123	96421.5	61255	-20.9	15.4	4.04258
5212.5	64784.1	5273	4152.5	64671.6	4208	-5.5	25.3	4.04367
114802	95872	78476	51791.3	93790.8	36189	13.2	44	4.04587
15842.2	65032.1	15965	9881.3	64764.6	9999	149.6	93.5	4.04916
120562	95601	82647	242638	107374	148095	1027.4	476.3	4.04916
7464	65915.7	7421	3752.1	64219.8	3829	-8.8	-1.1	4.05026
6995.25	65698	6978	48473.7	68651.3	46274	-2.2	-9.9	4.05026
44584.5	76609.6	38140	50997.1	80556.9	41488	5199.7	2632.3	4.05574
108553	84847.4	83846	39033.5	83122.6	30775	8.8	3.3	4.06123
85152.8	87545.2	63745	119596	80994.8	96770	7661.5	3710.3	4.06233
6774.75	66866	6640	14390.2	67759.5	13918	234.3	122.1	4.06562
114995	88798.5	84870	37008.4	84821.4	28594	-5.5	-5.5	4.07001
94502.2	83897.3	73820	174659	81577.5	140314	10257.5	5396.6	4.0744
8508	66896.3	8335	67282.6	84054.8	52459	-9.9	-4.4	4.07989
132604	97157.7	89446	187512	91776.3	133899	333.3	201.3	4.08208
56931.8	86015.2	43377	63164.2	93614.3	44219	8086.1	4413.2	4.08318
92739.8	85626.8	70980	34031.8	86948.2	25651	20.9	31.9	4.08318
5258.25	63768.4	5404	35218.7	67644.3	34121	22	-5.5	4.08318
5546.25	65728.6	5530	7294.1	68770.8	6951	8.8	38.5	4.08537
10902.8	72725	9825	39669.3	72049.6	36083	63.8	18.7	4.08757
12548.2	67318.4	12216	5034.7	68726.1	4801	-5.5	41.8	4.08867
52719.8	130045	26568	262143	69834.1	246009	105.6	38.5	4.08976
107313	82956.3	84778	50204	86387.9	38086	11	49.5	4.08976
29946	78126.6	25120	21484.1	89560.6	15721	3097.6	2102.1	4.09086
79686	80930.8	64528	93760.7	79219	77566	10356.5	4522.1	4.09525
118891	91200.5	85434	54277.3	86847.9	40958	27.5	25.3	4.09854
119523	83762.6	93515	67884.3	86582.4	51383	-8.8	-27.5	4.10183
34878.8	68748.4	33249	8594.3	66552.8	8463	-7.7	-28.6	4.10183
98711.2	86107.1	75129	119342	83516.3	93649	14263.7	6099.5	4.10622
6267.75	71862	5716	37494.6	73563.6	33403	496.1	190.3	4.10732
84256.5	94419.4	58482	91194.4	108743	54960	11390.5	5735.4	4.10732
19110.8	66982.7	18698	27995	64988.1	28231	528	277.2	4.10951
7686.75	66502.8	7575	51585.6	69412.1	48705	2.2	-14.3	4.12049
120958	91907.8	86251	56560.9	88840.4	41724	-2.2	12.1	4.12049
40433.2	112524	23549	63355.6	115105	36072	9200.4	4611.2	4.12158
132502	92416	93963	50383.3	84101.8	39261	-31.9	4.4	4.12378
98691	93149.2	69435	53433.6	84558.6	41413	-18.7	-4.4	4.12597
75824.2	107070	46411	97479.8	110083	58033	5418.6	2464	4.12707
6331.5	67503	6147	19222.5	70480.4	17874	1142.9	454.3	4.12707
133267	94080.5	92833	79633.4	88465.7	58993	34.1	40.7	4.12817
192625	109722	115053	159585	116692	89625	3.3	-37.4	4.12927
6264	65735.4	6245	1762.2	63699.7	1813	-26.4	8.8	4.12927
115316	97718	77338	78263.9	84188.5	60924	-3.3	84.7	4.13146
111157	86075.8	84632	56672	90359.7	41103	28.6	-16.5	4.13256
107164	89333.5	78617	42347.8	83485.4	33243	51.7	-8.8	4.13366
7039.5	71260.5	6474	7414	76505.1	6351	17.6	-9.9	4.13914
118604	88613.2	87716	57031.7	86102.6	43409	158.4	99	4.14463
178342	108072	108148	89441	115198	50883	81.4	-19.8	4.14463
72219	82239.1	57551	119844	81760.6	96062	14664.1	7203.9	4.14573
12134.2	67771.5	11734	6525.2	70311.7	6082	256.3	191.4	4.14792
60882.8	90410.9	44132	71616.6	87515.7	53630	7714.3	4195.4	4.14792
118944	86148.1	90485	41522.8	79570.7	34199	12.1	-27.5	4.14792
6619.5	70493.3	6154	49729.9	74483.5	43756	514.8	229.9	4.14902
130678	92492.4	92593	106315	105179	66244	88	19.8	4.15012
8116.5	70715.6	7522	12387.1	71135.7	11412	29.7	-3.3	4.15231
6067.5	71032.5	5598	39239.2	71837.9	35797	19.8	8.8	4.15341
5729.25	65596.1	5724	11311.3	71319.7	10394	44	-8.8	4.1556
63963	92042.2	45543	96730.7	102385	61917	11631.4	5907	4.1578
7762.5	65346.6	7785	2202.2	66173	2181	2.2	-24.2	4.16109
9611.25	71708	8784	79041.6	71694.5	72252	-25.3	14.3	4.16548
118346	86304.1	89867	75318.1	101550	48607	172.7	61.6	4.16548
14418	72796.5	12980	39174.3	89851.5	28573	114.4	66	4.16767
138663	95180.1	95476	64509.5	89975.8	46987	-34.1	41.8	4.16767
8368.5	69989.5	7836	95838.6	69083.7	90917	-37.4	47.3	4.16767
6859.5	65283.8	6886	54751.4	66605.8	53872	-6.6	0	4.16877
116443	89776.6	85002	59712.4	94700.6	41323	12.1	22	4.16877
126863	96316.2	86321	62873.8	92483.2	44554	57.2	-3.3	4.17096
117283	89670	85717	46545.4	91785.5	33234	35.2	15.4	4.17316
105836	88517.3	78358	37897.2	81387.8	30516	-17.6	-14.3	4.17426
13099.5	72123.7	11903	107166	76030.7	92374	15.4	31.9	4.17755
142149	99746	93396	70011.7	92895.4	49392	51.7	37.4	4.17974
106828	91045.3	76897	55691.9	88253.8	41356	-8.8	40.7	4.18413
30408.8	85263.7	23373	196555	89629.1	143719	53.9	23.1	4.18852
118652	85828.2	90599	51189.6	87738.3	38236	34.1	20.9	4.18962
24505.5	82838.6	19387	140048	90797.4	101084	111.1	64.9	4.19072
11476.5	64432.8	11673	3423.2	61615.7	3641	2.2	1.1	4.19291
108045	91016.8	77797	171580	83192.9	135164	13869.9	6131.4	4.19401
13533.8	68638.6	12922	5931.2	73175.3	5312	-2.2	-36.3	4.19401
12676.5	67416	12323	23217.7	76362.3	19926	232.1	116.6	4.1973
149176	95358.4	102523	95117	91361.4	68230	33	12.1	4.1973
140062	104143	88140	90033.9	104713	56349	5.5	-16.5	4.20059
93817.5	91444.1	67237	91657.5	85904.4	69925	7998.1	3488.1	4.20608
31059	91207.7	22317	38364.7	95763.4	26255	3229.6	2260.5	4.21047
145925	96192.5	99419	65283.9	88599	48290	-55	27.5	4.21157
132846	94467.2	92161	129875	108159	78694	90.2	51.7	4.21705
188207	101973	120957	203565	103494	128904	152.9	105.6	4.22035
67775.2	82379.1	53918	108718	77448.8	91996	4271.3	2025.1	4.22035
105737	97061.3	71394	46632.3	97738.7	31268	13.2	13.2	4.22254
103636	84134.5	80727	43078.2	83860.8	33665	-22	11	4.22693
111364	88547.9	82423	54109	94459.1	37541	33	-9.9	4.22803
68109	101593	43936	118250	96238.8	80525	9541.4	5138.1	4.23242
112233	94651.9	77709	84359	87122.8	63457	51.7	22	4.23351
65811.8	77799.3	55438	45867.8	79288.7	37912	7837.5	3857.7	4.23351
144079	100053	94373	87516	93727.2	61193	1.1	37.4	4.23571
106048	86071.7	80746	133915	80505.1	109015	8548.1	4153.6	4.23571
88940.2	87035.8	66970	113314	82529.5	89982	9433.6	4093.1	4.2368
124508	89578.7	91090	86252.1	91772.2	61594	73.7	67.1	4.2368
174177	111062	102779	169963	112662	98868	66	47.3	4.239
124214	89667	90786	45549.9	88125.4	33874	34.1	29.7	4.2401
128815	95425.5	88467	72347	93620.8	50644	19.8	-12.1	4.24558
110888	85384.6	85111	47168	88342.8	34991	16.5	39.6	4.24668
16030.5	68962.5	15234	28468	68912.9	27073	356.4	234.3	4.24668
262143	186362	92185	262143	92251	186229	11700.7	5739.8	4.24778
144356	96440.1	98097	68907.3	92184	48988	74.8	16.5	4.24778
141037	100870	91633	153428	100482	100068	198	203.5	4.24888
60303.8	73473.5	53789	50691.3	71635.7	46375	5377.9	2420	4.25107
149584	98190.8	99838	62233.6	96928.1	42078	15.4	-14.3	4.25436
12753	98885.5	8452	100737	91559.4	72105	501.6	207.9	4.25436
106391	93394.5	74656	120142	90297	87197	18196.2	8778	4.25436
61573.5	74494.3	54169	60468.1	72743.3	54477	6135.8	3020.6	4.25875
85113.8	87601.3	63675	93893.8	97146	63342	1327.7	1142.9	4.26095
17636.2	81400.8	14199	55130.9	83072.2	43493	3615.7	1531.2	4.26095
120674	93519.9	84565	77532.4	102268	49685	23.1	-1.1	4.26534
147846	97425.3	99453	93366.9	99784.6	61321	56.1	-8.8	4.26863
124859	88575.4	92382	74982.6	90458.4	54324	139.7	51.7	4.26972
131833	94149.2	91767	152774	161713	61913	206.8	97.9	4.27082
50065.5	75561.2	43423	60485.7	76327.5	51934	2388.1	1119.8	4.27411
101798	81427.7	81931	42803.2	78498.7	35735	18.7	-46.2	4.27411
122967	84914	94905	47440.8	85386.1	36412	13.2	31.9	4.27521
9480	68506	9069	91730.1	68683.1	87527	-41.8	12.1	4.27631
65943	76269.2	56663	64632.7	77522.8	54639	6908	3141.6	4.27741
11372.2	71786.9	10382	5808	69905.1	5445	4.4	37.4	4.2807
140836	103006	89605	164299	101593	105987	293.7	185.9	4.28399
107245	100358	70033	173479	103074	110300	3108.6	2032.8	4.28399
61757.2	82704.8	48937	71358.1	77627.7	60243	6590.1	2893	4.28728
112717	86398.7	85499	58253.8	85845.5	44472	-23.1	-20.9	4.28948
13516.5	73597.3	12036	125961	74392.7	110965	-14.3	18.7	4.29057
99649.5	85958.8	75974	45589.5	80876.9	36942	1.1	46.2	4.29057
119942	91937.7	85498	124111	100281	81109	162.8	-17.6	4.29496
31690.5	84435.9	24597	24659.8	81489.8	19832	2357.3	1831.5	4.29716
93607.5	104345	58792	179806	110692	106455	7234.7	4002.9	4.29716
6379.5	66289.3	6307	11968	70268.3	11162	20.9	3.3	4.29716
262143	255011	67369	262143	68367.8	251285	319	86.9	4.29935
165294	110195	98305	262143	76595.7	224292	1294.7	553.3	4.30484
55378.5	69618.6	52131	14620.1	71894.9	13327	63.8	20.9	4.30703
4930.5	63519.8	5087	3393.5	61845.5	3596	-13.2	3.3	4.31472
7345.5	70699.8	6809	25136.1	73026	22558	64.9	19.8	4.3191
13203	78496.9	11023	109986	81202.5	88766	19.8	-14.3	4.3191
106595	81929.8	85266	38442.8	81766.4	30812	-25.3	19.8	4.3202
79928.2	87220.1	60057	118432	86049.9	90198	8026.7	3743.3	4.32569
81329.2	84183.5	63314	83796.9	77463.7	70894	10230	4644.2	4.32569
20355	77265.3	17265	166208	80147.4	135907	-11	28.6	4.32679
9549	70648.4	8858	23492.7	94658.3	16265	-25.3	7.7	4.32788
12862.5	82642.8	10200	65897.7	100805	42842	347.6	130.9	4.32898
5993.25	68012.8	5775	58215.3	69037.1	55263	25.3	5.5	4.33118
112022	83788.2	87619	35404.6	88337.6	26266	-13.2	-5.5	4.33227
130468	95876.2	89181	85757.1	95197.5	59037	53.9	18.7	4.33227
7948.5	65310	7976	5121.6	69579	4824	2.2	20.9	4.33337
119097	89772	86944	37945.6	86090.2	28886	-11	14.3	4.33337
91717.5	91609.9	65613	151620	90160.9	110209	8553.6	4097.5	4.33337
8996.25	77059	7651	129900	79811.9	106665	30.8	20.9	4.33337
16987.5	66973	16623	10212.4	64335.3	10403	25.3	-47.3	4.33556
127840	92703.3	90376	82770.6	89616	60530	173.8	31.9	4.33666
119743	96108.6	81652	64502.9	89884.4	47030	45.1	16.5	4.33776
152294	97748	102107	74740.6	91767.8	53376	1.1	31.9	4.33886
121258	87241.6	91089	57590.5	89072.1	42373	18.7	-16.5	4.34215
6329.25	66123.7	6273	3734.5	70288.4	3482	-4.4	-5.5	4.34215
96144.8	82477.4	76396	48918.1	81458.9	39356	37.4	11	4.34325
8393.25	90994.2	6045	71881.7	117267	40172	170.5	63.8	4.34434
79032	82231.6	62986	56497.1	85279.8	43417	5069.9	2911.7	4.34544
17889.8	74905.6	15652	114808	91017.6	82666	144.1	99	4.35203
133844	90554.1	96866	114491	125564	59757	223.3	75.9	4.35641
12525	66351.8	12371	8519.5	75379.2	7407	45.1	-6.6	4.35861
72507.8	77859.9	61031	77209	76434.6	66200	4291.1	2192.3	4.35861
116475	84021	90850	50652.8	87364.3	37997	181.5	41.8	4.35971
8324.25	67442	8089	5827.8	74132.5	5152	16.5	-2.2	4.3619
93986.2	100291	61416	133344	101056	86475	2534.4	1472.9	4.3619
140573	92730.7	99348	52649.3	91211.1	37829	-16.5	-37.4	4.3619
75030	99218.4	49559	56536.7	94682	39133	355.3	161.7	4.363
81102	97264.2	54646	114530	93841.6	79984	10811.9	4987.4	4.363
122962	90788.4	88761	42310.4	82905.4	33446	42.9	3.3	4.3641
127936	84937.6	98713	58887.4	83482.8	46228	42.9	7.7	4.36519
5154.75	66200.6	5103	3094.3	70608.7	2872	17.6	8.8	4.36739
4955.25	64002.2	5074	2044.9	65468.8	2047	16.5	41.8	4.36848
128339	88858.8	94654	59739.9	100470	38968	19.8	49.5	4.36848
132009	92160.1	93873	117927	102910	75099	134.2	117.7	4.36958
106213	91626.3	75969	164871	90548.8	119328	6657.2	3379.2	4.36958
167022	104329	104918	127630	127031	65845	104.5	22	4.37068
109814	86364.9	83330	43299.3	98897.4	28693	137.5	46.2	4.37178
138152	95114	95190	246232	92490.2	174473	3732.3	1564.2	4.37287
25497	69343.5	24097	27931.2	74019.4	24730	2465.1	1277.1	4.37287
123127	91059.5	88615	77529.1	94508.2	53762	46.2	80.3	4.37397
128151	92562.8	90733	61424	91990	43760	3.3	-55	4.37617
38865	74818.8	34043	51912.3	76748.9	44328	3758.7	1558.7	4.37726
137711	118952	75871	58729	110520	34825	53.9	30.8	4.37836
5707.5	68107.6	5492	5439.5	69612	5121	0	31.9	4.38056
92399.2	110004	55048	140507	118084	77981	13851.2	7497.6	4.38056
40932	81811.6	32789	232206	94034.7	161832	36.3	7.7	4.38275
19994.2	79728.8	16435	17765	84134.1	13838	3.3	27.5	4.38385
132159	90722.4	95469	64706.4	86922.5	48786	11	28.6	4.38385
26709.8	104026	16827	44264	113316	25600	4404.4	2686.2	4.38494
58848	78315.8	49245	40220.4	76698.1	34367	1083.5	1269.4	4.38494
14370.8	84549.9	11139	6252.4	79164.9	5176	7.7	23.1	4.38604
97867.5	86112.7	74482	51785.8	87431.7	38817	2.2	2.2	4.38714
160693	100072	105236	95502	100950	61999	27.5	33	4.39043
202987	116148	114534	82525.3	114007	47439	4.4	40.7	4.39043
39639.8	71812.9	36175	37934.6	70681.6	35173	4961	2079	4.39153
11079.8	68193.3	10648	63184	68537.4	60417	8.8	39.6	4.39372
73536	76993.5	62593	73361.2	73055.8	65810	7109.3	3248.3	4.39811
114508	85056.7	88228	38605.6	87675.7	28857	25.3	64.9	4.39921
128970	95488.6	88515	70789.4	89285.1	51960	104.5	47.3	4.39921
129453	95887.4	88477	88232.1	102132	56617	90.2	58.3	4.39921
72684.8	75535.1	63063	67053.8	73653.1	59664	4477	2118.6	4.40031
142658	96342.8	97041	71614.4	94269.9	49786	12.1	13.2	4.40031
36276.8	67558	35191	16205.2	67387.3	15760	231	432.3	4.4025
55966.5	74358.8	49326	60126	74084.7	53188	5022.6	2333.1	4.4036
128253	87813.8	95716	58416.6	88454.3	43281	70.4	50.6	4.4036
65613.8	84379.5	50961	59206.4	82572.2	46991	8166.4	4004	4.4047
217166	138718	102598	164268	126822	84887	191.4	113.3	4.40579
120525	91243	86568	60572.6	101061	39280	31.9	8.8	4.40579
5599.5	67063	5472	3025	80034.9	2477	407	172.7	4.40689
151430	103043	96310	262143	77814.1	220780	752.4	335.5	4.41018
93363.8	79885.7	76593	34862.3	78675.5	29040	-33	-2.2	4.41018
191444	108386	115758	170036	118013	94426	122.1	27.5	4.41128
69540	75961.3	59996	99144.1	75426.1	86144	3958.9	1900.8	4.41128
33856.5	78882.9	28128	30996.9	87860.1	23121	3793.9	2530	4.41238
121705	92269.4	86443	58996.3	92801.3	41663	17.6	9.9	4.41238
132824	94511.3	92103	171537	110814	101448	533.5	198	4.41567
116620	87062.6	87785	40812.2	86941.5	30764	-4.4	30.8	4.41786
135112	91481.6	96792	68598.2	90979.3	49414	13.2	-60.5	4.41896
96527.2	88286.7	71653	142842	81218	115261	6554.9	2990.9	4.41896
156794	117711	87295	141043	115328	80149	67.1	15.4	4.42116
73513.5	89664.8	53731	97834	88261.2	72644	4120.6	2744.5	4.42225
19979.2	69624.6	18806	5902.6	72440.6	5340	13.2	-42.9	4.42225
9925.5	68255.8	9530	3344	67183.4	3262	4.4	5.5	4.42335
109868	96924.5	74288	155452	97178.4	104835	7409.6	3636.6	4.42335
85683	99344	56524	76310.3	96478.8	51836	4672.8	2302.3	4.42335
113869	88841.4	83998	47372.6	88264.4	35174	72.6	79.2	4.42445
37569.8	82138.1	29976	42416	83917.7	33125	7438.2	3352.8	4.42445
7116.75	70475	6618	45608.2	74879.9	39917	34.1	52.8	4.42555
19006.5	69281.4	17979	19826.4	73417.5	17698	655.6	424.6	4.42664
114842	84679.8	88879	40038.9	83673.1	31360	16.5	9.9	4.42664
136862	109239	82108	102639	120222	55951	12.1	2.2	4.42774
112312	86039	85548	60912.5	81073.2	49239	44	46.2	4.42774
50039.2	91577	35810	167470	109757	99996	3906.1	2404.6	4.42774
182225	101635	117502	154521	110327	91788	162.8	48.4	4.42774
132971	92944.7	93759	79656.5	102499	50931	25.3	67.1	4.42774
25413.8	74055.8	22490	13752.2	74936.8	12027	22	-25.3	4.42884
8947.5	64345.8	9113	4360.4	64173.2	4453	-15.4	19.8	4.42994
5828.25	65158.7	5862	4117.3	65509	4119	6.6	-3.3	4.43213
103137	85642.8	78923	44698.5	80881.4	36218	36.3	-48.4	4.43213
52458	86056.9	39949	83233.7	129454	42137	8208.2	4348.3	4.43213
6036.75	63841.3	6197	3561.8	63882.4	3654	3.3	-14.3	4.43323
102204	86031.2	77856	54580.9	83641.5	42766	12.1	-2.2	4.43323
10865.2	66892	10645	6355.8	66348.2	6278	14.3	19.8	4.43323
116405	91030.7	83804	55420.2	90162.6	40283	37.4	3.3	4.43323
87644.2	82537.3	69591	94285.4	79743.5	77487	7286.4	3412.2	4.43432
80664	91017.6	58081	110956	89020.1	81685	5418.6	2450.8	4.43432
88645.5	101348	57322	165527	101664	106704	9550.2	3996.3	4.43542
104422	81894.9	83563	118601	92900.7	83666	5787.1	4111.8	4.43542
116822	90199.7	84879	58740	89719.3	42907	83.6	3.3	4.43762
9675	68591.6	9244	4117.3	74436.2	3625	1.1	4.4	4.43871
61755	107054	37805	262143	68366.7	251289	-14.3	48.4	4.43981
120728	92318.3	85704	104097	95823.1	71195	45.1	3.3	4.44091
7280.25	63253.1	7543	3073.4	60668.2	3320	185.9	124.3	4.44201
200709	111048	118450	186702	104009	117641	82.5	27.5	4.4431
6416.25	69849.7	6020	51515.2	73441.4	45970	-8.8	22	4.4431
125361	92145.1	89160	115396	88641.8	85316	194.7	29.7	4.4442
262143	172859	99386	262143	68366.2	251291	2924.9	1328.8	4.4464
32004	70018.8	29955	8088.3	71816.1	7381	46.2	-7.7	4.44859
94763.2	84826.5	73213	30380.9	81540	24418	-20.9	-31.9	4.44859
175296	103988	110476	222039	97453.6	149318	473	150.7	4.44969
143896	92895.7	101516	70596.9	94678.2	48867	77	8.8	4.45078
10578.8	63633.7	10895	7035.6	64550.6	7143	163.9	216.7	4.45188
6630.75	63801.6	6811	10542.4	65223	10593	259.6	129.8	4.45408
11613	65260.6	11662	8041	63020.2	8362	111.1	184.8	4.46066
122909	89559.5	89940	37855.4	79786.8	31094	30.8	25.3	4.46066
5012.25	64891.9	5062	5297.6	67270.6	5161	44	-13.2	4.46505
111580	91345.1	80054	57007.5	88953.4	42000	33	5.5	4.47163
6903.75	68170	6637	36626.7	70746.8	33929	12.1	3.3	4.47163
134276	94085.7	93531	99570.9	94989.3	68697	334.4	135.3	4.47712
64009.5	77334.4	54244	68006.4	73695.2	60477	6252.4	2721.4	4.48151
16580.2	77609	14001	23476.2	80111.2	19205	4592.5	2109.8	4.48151
5980.5	72850.9	5380	64747.1	71198.1	59598	22	37.4	4.487
134762	93417.9	94540	130932	87957.2	97556	179.3	88	4.48919
130201	93460.3	91299	106224	100116	69534	92.4	30.8	4.49468
132750	98882.8	87982	92337.3	94144.5	64278	5.5	6.6	4.49797
44356.5	88499.6	32847	62488.8	85770.1	47747	3397.9	1534.5	4.50016
6207	65378	6222	1906.3	77261.2	1617	19.8	-2.2	4.50016
20007	75342.1	17403	17536.2	76945.1	14936	9.9	-15.4	4.50236
100455	89754.7	73349	40442.6	93391.3	28380	22	13.2	4.50455
14466	70712.6	13407	9874.7	88614	7303	33	14.3	4.50675
168178	112764	97742	152300	108527	91969	103.4	6.6	4.50785
61944.8	90067.5	45073	80620.1	101861	51870	10247.6	5091.9	4.51114
76224.8	79113.5	63143	84484.4	78367.9	70651	7632.9	3339.6	4.51333
7894.5	64615.2	8007	7474.5	63616.7	7700	58.3	117.7	4.51443
113164	87568.5	84692	72592.3	86144.4	55226	399.3	189.2	4.51443
66741.8	79859.6	54771	115778	81746.7	92819	3855.5	2181.3	4.51553
8664.75	69258.8	8199	12270.5	73782.9	10899	3.3	-3.3	4.5276
121568	90279.2	88249	45043.9	93773.7	31480	22	47.3	4.52979
142324	100242	93049	70867.5	103417	44909	19.8	23.1	4.52979
233924	124765	122875	164800	164913	65491	432.3	206.8	4.53089
81096	79527	66829	92006.2	76663.3	78652	1520.2	1018.6	4.53199
7322.25	66225.6	7246	6876.1	72239.8	6238	33	-18.7	4.53638
8015.25	69153.2	7596	78012	71701.4	71304	-8.8	-1.1	4.53857
7083	67735.5	6853	11807.4	69096.3	11199	69.3	16.5	4.54406
6843.75	66103.5	6785	2948	69571.5	2777	15.4	2.2	4.54735
7191.75	65946.3	7147	2762.1	64579.7	2803	14.3	13.2	4.55064
11292.8	81435	9088	60970.8	87253.7	45795	192.5	75.9	4.55832
25180.5	70237.5	23495	25933.6	70842.6	23991	1168.2	556.6	4.55942
32997.8	100378	21544	89731.4	89330.7	65830	4427.5	1839.2	4.56052
75623.2	80163.8	61824	99721.6	76717.8	85187	15900.5	7371.1	4.5682
34513.5	71222.3	31758	42627.2	70608.3	39565	577.5	404.8	4.57149
6039.75	65827.5	6013	9106.9	65571.3	9102	-47.3	1.1	4.57259
104566	90212.1	75964	130219	83921.3	101691	17699	7987.1	4.57478
90239.2	95820.1	61719	136139	104869	85078	8302.8	4588.1	4.57808
127850	93898.4	89232	48252.6	91076.9	34721	-12.1	2.2	4.58027
6422.25	66281.7	6350	15280.1	65618	15261	104.5	36.3	4.58137
262143	109653	156674	262143	68368.9	251281	2131.8	875.6	4.58466
9392.25	64751.8	9506	10004.5	68049.3	9635	594	261.8	4.58466
108658	85080.2	83698	48296.6	90487.6	34979	29.7	-2.2	4.58466
120254	90041.6	87526	52268.7	88324.3	38783	-29.7	-48.4	4.59124
98069.2	87209.3	73697	50551.6	93430.4	35459	71.5	94.6	4.59454
145052	94256.5	100854	183427	104871	114627	454.3	193.6	4.59563
129182	89317.9	94786	100074	89221.8	73507	-29.7	38.5	4.59673
60423	99815.5	39672	102144	96753.7	69187	15840	6834.3	4.59892
6702	69717.8	6300	33589.6	76760.2	28678	34.1	8.8	4.60222
122114	93075.6	85982	54876.8	87657.4	41028	57.2	50.6	4.60441
53824.5	95995.3	36746	110615	97412.7	74418	6932.2	3675.1	4.60661
108242	86561	81951	59475.9	81986.7	47542	28.6	4.4	4.6099
6622.5	73127.6	5935	68611.4	74879.6	60050	-7.7	1.1	4.611
58826.2	79708	48367	79861.1	78151.1	66970	3173.5	1520.2	4.611
116183	91726.1	83010	71447.2	89860.6	52107	-33	-51.7	4.61319
7788	72509.5	7039	3048.1	75839.1	2634	-36.3	-39.6	4.61319
5569.5	67071.4	5442	4306.5	75888.9	3719	-42.9	8.8	4.61758
44844	70852.6	41479	23908.5	70424.2	22249	1944.8	979	4.62307
154000	96132.1	104986	53852.7	94076.8	37515	29.7	13.2	4.62307
7788.75	67860.1	7522	4286.7	66698.3	4212	17.6	16.5	4.62416
58889.2	79628.7	48467	64398.4	77117.6	54727	8449.1	3604.7	4.62746
119925	85006.1	92457	46613.6	80776	37819	44	42.9	4.62855
78570	82930.6	62090	81810.3	80674.1	66459	9659.1	4672.8	4.62965
6474	72021.7	5891	5626.5	81960.1	4499	-7.7	20.9	4.63404
62202.8	74553.7	54679	93341.6	73777.2	82915	7497.6	3296.7	4.63514
17020.5	65746.5	16966	10927.4	64447.3	11112	276.1	282.7	4.63623
15468	161009	6296	262143	107949	159147	79.2	53.9	4.63733
72615.8	93331	50990	75795.5	100265	49542	6276.6	2809.4	4.6483
127058	88356.9	94241	52977.1	81477.2	42612	33	55	4.6505
92856.8	100379	60625	111052	101550	71668	5043.5	2722.5	4.6516
10187.2	66338.6	10064	22506	66379.5	22220	119.9	150.7	4.65269
7037.25	71725.2	6430	46801.7	71102	43138	-29.7	-1.1	4.65379
45362.2	70267.1	42308	49858.6	68926.6	47406	996.6	609.4	4.65489
5584.5	70179.4	5215	11030.8	76401.9	9462	4.4	-6.6	4.65489
106865	86816.9	80670	45369.5	84397.8	35230	-3.3	50.6	4.65489
15534	72201.2	14100	19335.8	77947.4	16257	3088.8	1415.7	4.65599
27549	80442.5	22444	62181.9	95262.8	42778	324.5	150.7	4.66038
139251	94715.7	96351	163445	96856.1	110592	16564.9	8459	4.66696
123824	133099	60969	262143	107950	159146	10972.5	5517.6	4.66806
112820	91015	81237	63807.7	87871.2	47589	0	-44	4.67025
121737	115305	69192	106319	115649	60249	82.5	35.2	4.67245
129906	89197.2	95446	60320.7	92950.3	42530	213.4	90.2	4.67574
8255.25	66025.9	8194	19067.4	66130.5	18896	271.7	148.5	4.67903
25065	71043.2	23122	12249.6	75280.4	10664	40.7	-5.5	4.68122
144970	92494.3	102717	141195	102727	90077	204.6	29.7	4.68232
8587.5	63902.6	8807	5229.4	64589.9	5306	42.9	26.4	4.68232
195983	127576	100677	145362	130155	73193	590.7	279.4	4.68232
12431.2	135873	5996	262143	68370.3	251276	34.1	-25.3	4.68232
115559	85540.1	88535	163074	128182	83375	533.5	250.8	4.68452
150606	93088.8	106029	80330.8	93351.5	56395	38.5	59.4	4.68671
74787.8	81202.3	60359	79971.1	77304.1	67797	3989.7	2242.9	4.68671
126430	96841.4	85560	42893.4	103207	27237	60.5	29.7	4.68781
20025	77723.3	16885	36635.5	78041.4	30765	5045.7	2157.1	4.69
262143	117103	146707	262143	68369.7	251278	4472.6	2189	4.6911
51830.2	90011.1	37737	96990.3	97314	65318	6486.7	2877.6	4.70098
12748.5	71020.5	11764	35953.5	77582.2	30371	149.6	24.2	4.70317
7640.25	69293	7226	57119.7	74926.4	49961	31.9	13.2	4.70646
7607.25	65443.5	7618	8529.4	69672.5	8023	492.8	214.5	4.70756
7788	83302.5	6127	14436.4	68862.6	13739	-34.1	30.8	4.70756
18510.8	70289.2	17259	10467.6	68945.2	9950	9.9	15.4	4.70866
9478.5	67417.3	9214	6787	68387.6	6504	-20.9	56.1	4.70866
131196	88914.8	96700	75601.9	84697.7	58498	51.7	20.9	4.71305
92025	78369.8	76955	90385.9	83698.8	70772	3245	1991	4.71634
57402.8	76860.7	48945	92915.9	76831.2	79256	5413.1	2729.1	4.72512
17595.8	66038	17462	12194.6	67294.1	11876	53.9	97.9	4.72951
12210.8	68239.4	11727	20164.1	67291.7	19638	160.6	100.1	4.73061
122239	88757.1	90258	56810.6	86484.1	43050	22	44	4.73061
129838	93502.9	91003	45217.7	89941.3	32948	-35.2	-22	4.7328
6576.75	65078.3	6623	1273.8	62020.6	1346	9.9	-9.9	4.73609
82757.2	89847.9	60364	135716	88623.7	100360	10760.2	4903.8	4.74158
7662	66253.7	7579	5525.3	76636.2	4725	-27.5	6.6	4.74158
163062	103903	102850	84465.7	99331.5	55728	227.7	66	4.74268
112059	91472.9	80285	64843.9	90517.4	46948	-3.3	-3.3	4.74816
120325	89471.9	88135	51241.3	85288.5	39374	6.6	23.1	4.75036
141339	94103.5	98432	86344.5	94974.5	59581	163.9	91.3	4.75804
138028	99095	91284	124431	126314	64559	105.6	25.3	4.75914
124300	88003.8	92566	98149.7	94852.7	67814	174.9	46.2	4.76133
14819.2	66643.4	14573	10556.7	78932.6	8765	48.4	20.9	4.76353
113489	92613.8	80308	66859.1	82057	53398	44	-11	4.7723
127614	87135.1	95981	94749.6	87246.5	71172	140.8	62.7	4.7756
153046	113536	88342	82893.8	112059	48479	25.3	20.9	4.77889
127902	96628	86747	78251.8	96969.1	52886	61.6	22	4.77998
155014	99233.5	102375	79732.4	97830.9	53412	-5.5	-19.8	4.78108
8059.5	76693.4	6887	40320.5	108297	24400	101.2	47.3	4.78218
17289	74007.3	15310	6892.6	74051.4	6100	39.6	-5.5	4.78657
73373.2	81782.9	58797	153883	77536.8	130066	9494.1	4864.2	4.78767
62625	81056.1	50634	46699.4	85833.9	35656	2104.3	1662.1	4.79096
54150	77479.1	45803	79937	78911.1	66388	3269.2	1481.7	4.80193
154056	97112.6	103964	90999.7	103113	57837	173.8	24.2	4.80413
120764	92272	85772	65137.6	90722.5	47054	34.1	22	4.80632
133419	95890.2	91185	99690.8	97299	67147	84.7	1.1	4.80852
118113	89662.5	86331	81937.9	91419.4	58739	124.3	44	4.80852
137527	90323.7	99785	70075.5	84746	54191	42.9	55	4.8151
111205	89599.3	81339	71238.2	117908	39596	81.4	-11	4.8151
10042.5	73634.5	8938	43456.6	83469.3	34120	105.6	51.7	4.8162
106490	88237.2	79093	46381.5	87927.6	34570	55	27.5	4.81729
62031	95831.4	42421	76799.8	99941.5	50361	4755.3	2906.2	4.81729
168330	97678.2	112939	53153.1	92748.3	37558	-13.2	49.5	4.81839
116626	87337.3	87514	41877	83021.8	33057	-9.9	-53.9	4.82278
24693.8	65623	24661	20280.7	65615.9	20256	982.3	500.5	4.82936
23664	72926	21266	8558	77210.5	7264	16.5	-23.1	4.83046
6706.5	70020.3	6277	8545.9	69160.8	8098	991.1	432.3	4.83266
30395.2	77074.2	25845	247855	83799.9	193836	20.9	-24.2	4.83266
60564.8	83693.7	47425	59039.2	85934.3	45025	500.5	491.7	4.83375
83142	81080.8	67202	110204	76998.4	93798	6686.9	3147.1	4.83595
8931	70962.9	8248	51509.7	77692.5	43450	-8.8	30.8	4.83814
125578	92841.2	88645	45304.6	86886.4	34172	12.1	15.4	4.83924
115192	95195.7	79302	42930.8	87438.6	32177	367.4	114.4	4.83924
147525	92834	104145	111512	91659.2	79731	46.2	-7.7	4.83924
42136.5	77700	35540	30261	75992.8	26097	6.6	39.6	4.84692
122697	90303.5	89045	48655.2	84773.4	37614	29.7	-2.2	4.84802
134644	95505.2	92393	76288.3	86430	57846	4.4	35.2	4.85131
18408	79445.9	15185	7975	82010	6373	-1.1	25.3	4.85241
5973	67747.8	5778	42656.9	72623.3	38494	9.9	-4.4	4.85351
81135.8	90270.8	58904	91760.9	90968.3	66107	8642.7	4574.9	4.8546
7247.25	75377.8	6301	7608.7	95416	5226	64.9	59.4	4.8546
15739.5	70482	14635	16986.2	72305	15396	491.7	284.9	4.8557
53453.2	94438.8	37094	227191	100195	148602	673.2	300.3	4.8557
124036	88805.5	91535	79571.8	90855.2	57397	85.8	-11	4.8568
9807	65111.1	9871	65550.1	65778.9	65308	20.9	-3.3	4.8579
130027	97158	87707	77189.2	91997.6	54987	22	9.9	4.85899
19214.2	71502.2	17611	36319.8	69571.6	34213	64.9	90.2	4.86009
122994	102525	78620	46589.4	102783	29706	25.3	6.6	4.86119
12991.5	65147.4	13069	12672	64673.5	12841	194.7	124.3	4.86119
5771.25	70669.8	5352	10662.3	73724.9	9478	650.1	288.2	4.86119
113188	87345.1	84926	44435.6	90273.5	32259	63.8	22	4.86887
112824	95124.6	77730	63631.7	91425	45613	-29.7	-2.2	4.86997
4870.5	62039.5	5145	1412.4	59449.6	1557	-45.1	-14.3	4.87326
8511.75	76414.5	7300	79324.3	90269.1	57590	152.9	58.3	4.87326
148810	100722	96825	80670.7	104893	50402	25.3	-23.1	4.87326
39426	91146.5	28348	262143	76925.6	223330	1371.7	545.6	4.87875
169931	109592	101619	144713	111410	85126	314.6	189.2	4.87875
47156.2	74105.8	41703	54127.7	75674.4	46876	5380.1	3218.6	4.87984
8893.5	65925.2	8841	12807.3	67077.4	12513	37.4	33	4.88204
87809.2	86479.1	66544	112267	85986.7	85566	10342.2	4659.6	4.88533
117591	90847.9	84828	43803.1	88823.3	32319	-9.9	24.2	4.88643
114721	86331.4	87087	41486.5	85825.3	31679	39.6	-2.2	4.88862
7574.25	76508.3	6488	84596.6	70323	78838	29.7	-57.2	4.88862
49146	76609.9	42042	53050.8	73659.7	47200	3087.7	1357.4	4.89082
134936	92983.4	95105	97658	111042	57637	95.7	34.1	4.89191
7580.25	76427.6	6500	179786	93571.1	125920	-5.5	1.1	4.89521
5337	62975.4	5554	31376.4	63379.5	32444	-20.9	4.4	4.8963
10534.5	71035	9719	107692	81879.9	86196	1721.5	722.7	4.90179
103545	88503.6	76674	61062.1	88352.9	45293	59.4	30.8	4.90508
133852	98961.1	88642	224243	100653	146006	19479.9	8211.5	4.91057
104201	93110.8	73342	41294	84112.7	32174	108.9	38.5	4.91166
10868.2	69239	10287	18219.3	73527.9	16239	19.8	-7.7	4.91715
130057	90572.3	94106	57255	86599.4	43329	77	41.8	4.92374
42924	88670.4	31725	49348.2	91609.3	35303	5630.9	3160.3	4.92593
120248	111820	70475	190914	120128	104153	193.6	128.7	4.92812
115331	97567.4	77468	122774	96158.2	83676	66	39.6	4.92812
92303.2	86879.9	69627	105618	86228.8	80272	4649.7	2387	4.93142
110688	87268.9	83123	38627.6	86246.2	29352	34.1	36.3	4.93251
44631.8	91557.5	31947	55496.1	96973.5	37505	10049.6	5031.4	4.93361
15723	67427.2	15282	6312.9	65586.9	6308	-18.7	46.2	4.93361
23915.2	72003.9	21767	22737	70274.1	21204	842.6	412.5	4.9391
23041.5	70391.9	21452	36438.6	71280.5	33502	356.4	165	4.94129
45175.5	70916.5	41748	21802	69616.8	20524	2139.5	1733.6	4.94239
116456	98045.1	77842	65340	93314.8	45889	83.6	24.2	4.94678
85933.5	110062	51169	262143	93572.9	183598	9398.4	4730	4.94678
11526.8	72205.8	10462	9919.8	71377.2	9108	36.3	-12.1	4.94678
133780	89926.6	97495	175625	110999	103692	574.2	207.9	4.94678
133052	92368.3	94401	78301.3	92600.6	55416	48.4	34.1	4.95007
130012	92975.4	91642	85123.5	96152.2	58019	75.9	37.4	4.95117
118519	98066.3	79204	135212	117781	75235	421.3	184.8	4.95227
92600.2	82282.3	73754	41715.3	77695	35187	52.8	88	4.95336
135933	88127.1	101087	86885.7	88199.2	64560	103.4	0	4.95336
113257	99059	74929	198076	111366	116563	674.3	247.5	4.95556
112859	93437.7	79158	77842.6	96091.4	53090	173.8	75.9	4.95885
127157	93621.9	89011	44316.8	101853	28515	40.7	7.7	4.96763
119081	84179.5	92708	59888.4	79078.9	49632	0	-30.8	4.96982
80195.2	94604.8	55554	56346.4	90803.8	40667	-20.9	-7.7	4.96982
108418	88718.8	80088	67628	97049.8	45668	139.7	68.2	4.96982
141784	110223	84302	102266	133261	50293	126.5	49.5	4.96982
141188	91646.1	100963	62947.5	87843.9	46962	-13.2	4.4	4.97202
65883	82876.7	52098	92466	116574	51983	7563.6	4105.2	4.97312
134467	96969.7	90878	75862.6	93617.2	53107	74.8	7.7	4.97531
31334.2	95202.7	21570	55544.5	101826	35749	4161.3	2615.8	4.9775
154737	97855.3	103631	75817.5	91592	54249	-7.7	-5.5	4.98628
118916	93619.3	83244	62388.7	88097.8	46411	-7.7	11	4.98738
141894	99487.2	93471	65601.8	87946.8	48885	2.2	13.2	4.99287
175786	105205	109504	124007	107183	75823	368.5	167.2	4.99287
25998.8	71989.8	23668	47712.5	73299.6	42659	171.6	124.3	4.99835
131731	91284.1	94574	65860.3	92885.9	46468	-27.5	13.2	4.99945
6813.75	71458.8	6249	51620.8	73924.8	45763	-12.1	-9.9	5.00384
8142	65867.7	8101	8336.9	79034.7	6913	15.4	12.1	5.00384
8885.25	66885.3	8706	59775.1	67206.9	58289	53.9	1.1	5.00494
118622	87610.5	88734	57262.7	85583.9	43849	35.2	4.4	5.00713
105680	90161.7	76816	64152	96406	43610	-24.2	36.3	5.01262
21633	70098.4	20225	24904	71902.2	22699	3016.2	1239.7	5.01591
107031	88583.3	79184	82475.8	98234.1	55023	-9.9	18.7	5.01591
7174.5	65132	7219	7837.5	68677.4	7479	184.8	92.4	5.01811
125848	102443	80509	124121	102912	79042	66	42.9	5.0192
149088	103006	94855	247265	114406	141642	732.6	326.7	5.0203
101227	88116.1	75287	62982.7	87745.5	47041	28.6	6.6	5.0214
7692.75	71816.5	7020	75526	80533.5	61461	25.3	4.4	5.0225
129205	95023.7	89110	67095.6	91199.4	48215	-44	25.3	5.0225
106069	89255.7	77881	46940.3	87608.4	35114	-16.5	49.5	5.02359
140839	105821	87223	122012	131907	60620	1348.6	623.7	5.02359
18504	71519.1	16956	7771.5	74081.9	6875	-19.8	-5.5	5.02908
9027.75	66588.9	8885	33964.7	71875.4	30969	2.2	-1.1	5.03018
76579.5	85083.1	58986	58158.1	80761.3	47194	393.8	799.7	5.03018
58232.2	77420.9	49293	75691	74823.3	66296	2893	1278.2	5.03127
99315	91393.9	71216	92765.2	82008.6	74132	12298	5672.7	5.03237
43894.5	115757	24851	127168	119208	69912	2181.3	1630.2	5.03237
6315	64990.6	6368	3218.6	61948.4	3405	9.9	2.2	5.04225
6009.75	74452.7	5290	65456.6	72525.9	59148	-18.7	8.8	5.04225
113610	96837.5	76887	256852	91183.2	184607	30033.3	12974.5	5.04444
9656.25	72906.9	8680	100342	79021.5	83218	-18.7	46.2	5.04554
9739.5	74098.9	8614	70550.7	90394.9	51149	39.6	33	5.04883
115875	84389.8	89987	74801.1	82248.3	59602	187	75.9	5.04883
137961	85969.5	105170	120466	87069	90674	173.8	70.4	5.04993
128890	92981.7	90845	93530.8	120238	50979	124.3	45.1	5.05322
138970	92974.2	97958	59997.3	91798	42833	26.4	-4.4	5.05871
122659	87116.2	92274	88633.6	87446.1	66426	49.5	51.7	5.0598
136050	107695	82791	262143	99373	172882	9806.5	4376.9	5.0598
101287	82527.4	80433	40636.2	81463.8	32691	-37.4	-63.8	5.06639
115054	87206.4	86464	37989.6	85783.2	29023	19.8	22	5.06749
115599	87629.2	86454	73202.8	85717.2	55968	-7.7	41.8	5.06858
234230	147041	104396	242540	115480	137644	413.6	211.2	5.06858
11537.2	66546.9	11362	4073.3	71548.6	3731	-31.9	27.5	5.06968
7822.5	65598.9	7815	7159.9	67234.7	6979	1285.9	806.3	5.07078
7381.5	63418.2	7628	3155.9	63443.3	3260	13.2	57.2	5.07188
144408	100844	93847	111189	109680	66438	58.3	18.7	5.07407
132818	94812.2	91806	104437	102550	66742	83.6	49.5	5.07736
8252.25	63768.4	8481	5254.7	63879.1	5391	28.6	18.7	5.07846
18552	88804.6	13691	161511	88635.6	119419	53.9	22	5.08504
10673.2	66604.7	10502	18942	66870.4	18564	590.7	298.1	5.08724
63057	117208	35258	124822	121770	67179	4540.8	2085.6	5.09053
80889	82387.5	64344	115704	80312.1	94416	2371.6	1133	5.09053
114699	91610.5	82053	64223.5	107090	39303	133.1	74.8	5.09602
56575.5	88646.6	41826	75493	81292	60861	649	451	5.09931
13314.8	69275.6	12596	19816.5	70142.8	18515	12.1	12.1	5.10041
76241.2	82707.9	60412	95476.7	79809.7	78401	8693.3	4050.2	5.1037
116147	85378.4	89154	38238.2	89601.6	27968	11	59.4	5.1048
128362	94320.7	89189	55099	92133	39193	11	40.7	5.10809
134980	87736.1	100826	67467.4	90585	48811	51.7	51.7	5.11138
83919.8	89390.7	61525	96647.1	85831.7	73794	10413.7	4496.8	5.11687
129370	87112.3	97327	93910.3	91317.2	67397	173.8	66	5.11796
146534	96770.6	99237	69226.3	95519.9	47496	-6.6	26.4	5.12674
12897	66662.8	12679	5032.5	63073.2	5229	19.8	-35.2	5.12784
110020	92621.5	77847	50156.7	98698.9	33304	28.6	6.6	5.12894
8841	64399.7	8997	4754.2	62918.3	4952	113.3	145.2	5.12894
108325	122857	57784	135340	130672	67877	45.1	17.6	5.13113
18284.2	88774.4	13498	96918.8	80784.4	78625	166.1	47.3	5.13552
75981.8	77365.3	64364	113105	75798.3	97792	1201.2	1432.2	5.13662
8703.75	71587.5	7968	52800	73775.7	46903	145.2	23.1	5.13662
113948	85041.5	87812	40258.9	82781.4	31872	22	-28.6	5.13772
146671	90542.9	106162	62404.1	97066.8	42133	55	-25.3	5.13772
19636.5	83689.8	15377	73653.8	109594	44044	281.6	123.2	5.1443
70491.8	86352	53499	65144.2	84420	50572	8141.1	4194.3	5.1454
123197	89535.4	90175	92793.8	83718.8	72640	182.6	129.8	5.14649
123220	92506.2	87295	79411.2	101119	51467	113.3	13.2	5.15198
137890	93297.5	96860	65377.4	95217	44998	22	38.5	5.15308
114907	86547.9	87010	38329.5	81091.2	30977	-9.9	49.5	5.15418
127276	88480.5	94271	73407.4	83968.9	57293	283.8	89.1	5.15527
117915	91182	84750	54131	95874	37002	18.7	11	5.15747
80017.5	84657.5	61944	88825	82325.5	70710	6768.3	3021.7	5.15747
29016	89516.2	21243	196233	119351	107752	159.5	74.8	5.15857
63588.8	84246.8	49466	94022.5	87813.3	70170	4337.3	2138.4	5.16076
6394.5	65582.2	6390	3165.8	65140.9	3185	-16.5	27.5	5.16186
19517.2	85380.3	14981	19780.2	94079.1	13779	1910.7	1644.5	5.16295
44973.8	81670.3	36089	75299.4	92766.8	53196	6636.3	3564	5.16405
51158.2	79849.2	41988	86775.7	75892.6	74934	7308.4	3240.6	5.16515
112366	90315.5	81537	37989.6	87382	28492	84.7	84.7	5.17064
63239.2	76439	54219	61421.8	73258.6	54947	4966.5	2233	5.17173
5299.5	65803	5278	34193.5	67865.1	33020	40.7	45.1	5.17283
10665	67205.9	10400	3978.7	68581.8	3802	-16.5	-42.9	5.17832
77817	79970.8	63771	123419	81832.2	98841	5977.4	3315.4	5.17832
57862.5	75931.1	49941	45248.5	85492.9	34686	6223.8	3353.9	5.17941
48272.2	69469.5	45539	48560.6	73295	43420	478.5	600.6	5.18051
262143	134917	127336	262143	76526.1	224496	1763.3	785.4	5.18161
62474.2	83443.3	49067	89108.8	80485.1	72558	4292.2	1958	5.18161
140323	92771.8	99127	84192.9	101699	54255	132	75.9	5.18271
13923	83504.9	10927	123226	82561.6	97815	442.2	204.6	5.18271
80327.2	84168.6	62545	105379	79684.7	86668	4832.3	2270.4	5.1849
16725	75472.7	14523	171292	83836.5	133901	553.3	198	5.1871
128437	88447.9	95166	84879.3	88117	63128	140.8	37.4	5.19039
108378	88372.3	80372	59154.7	91586.4	42329	31.9	-31.9	5.19697
60524.2	78138	50763	47922.6	74646	42074	5784.9	2618	5.19697
15252	81416.9	12277	42871.4	85578.3	32831	13206.6	5673.8	5.19917
5011.5	65516.4	5013	6073.1	73378.8	5424	-11	-29.7	5.20465
30477	138704	14400	180995	113167	104816	1247.4	536.8	5.20465
59667	85811.3	45569	83130.3	85104.2	64016	7767.1	4249.3	5.20794
12771.8	88004.4	9511	6481.2	89177.4	4763	-1.1	24.2	5.20794
21551.2	68672.3	20567	12397	72553.1	11198	-44	47.3	5.21453
6210.75	71308.3	5708	51221.5	74595.1	45001	-18.7	34.1	5.21782
110342	84515.4	85563	27871.8	81829.9	22322	36.3	-12.1	5.22111
33890.2	78230.1	28391	24753.3	74551.1	21760	1497.1	1335.4	5.22221
5888.25	64433.5	5989	45645.6	63604.1	47032	2.2	-45.1	5.2244
5835	66609.1	5741	41963.9	68096.5	40386	28.6	-9.9	5.22989
104946	91236.1	75384	58835.7	90417.6	42645	-13.2	35.2	5.23099
101231	85297.8	77778	141554	81390.9	113979	15117.3	6988.3	5.23538
30087.8	72992.9	27014	15407.7	70268.6	14370	44	49.5	5.23538
120707	95682.8	82676	68127.4	95263.2	46868	30.8	39.6	5.23757
5372.25	63448.5	5549	2061.4	62486.6	2162	-18.7	3.3	5.23867
121766	86206.8	92569	57567.4	81258.2	46429	49.5	-30.8	5.24086
116924	89755.1	85374	53931.9	93579.1	37770	-25.3	106.7	5.24416
122656	91787.3	87576	63771.4	90209.6	46329	125.4	30.8	5.25074
113742	92431.1	80646	50057.7	89501.3	36654	79.2	7.7	5.25074
92254.5	106528	56755	262143	68368.9	251281	1764.4	734.8	5.25184
81260.2	81696.6	65186	110308	75689.1	95511	5250.3	2612.5	5.25294
65933.2	75017.4	57600	62873.8	73867.9	55782	2126.3	1307.9	5.25294
6789	80311.2	5540	78193.5	87766.1	58388	-1.1	-7.7	5.25513
32395.5	75315.6	28189	85201.6	79613.5	70136	4293.3	1926.1	5.25733
47364	76675.3	40483	63644.9	76116.5	54798	2776.4	1485	5.25733
5808.75	63819.3	5965	1933.8	60551.1	2093	20.9	36.3	5.25842
145741	93035.1	102663	95218.2	89669.9	69591	134.2	110	5.26171
113101	84651.5	87561	46150.5	80272.8	37678	2.2	26.4	5.26171
56779.5	96254.5	38659	106669	131298	53243	6871.7	3788.4	5.26501
152849	113217	88477	61784.8	108095	37459	287.1	171.6	5.26501
117605	90258.8	85392	67085.7	96324.3	45643	180.4	100.1	5.2672
167620	106443	103202	67414.6	101151	43678	53.9	30.8	5.2694
179550	104050	113090	92962.1	98760.9	61688	25.3	-25.3	5.27049
109767	86421.1	83240	51207.2	94891	35366	23.1	11	5.27049
12642.8	66226.1	12511	13711.5	66626.9	13487	297	238.7	5.27488
125168	89472.6	91682	59899.4	81895.2	47934	20.9	-29.7	5.27488
129773	93283.2	91172	178409	98381.2	118846	211.2	117.7	5.27598
77337	98877.4	51259	68994.2	107917	41899	1076.9	1227.6	5.27708
137960	93606.6	96589	74944.1	95234.7	51573	38.5	-1.1	5.27708
8028.75	69115	7613	59874.1	71162.7	55140	8.8	-24.2	5.27817
125091	101745	80574	70699.2	141041	32851	89.1	27.5	5.28476
130230	98045.4	87049	84212.7	106843	51655	48.4	-8.8	5.28695
12081	71813.2	11025	7938.7	98967.2	5257	12.1	30.8	5.28915
100778	91110.5	72490	132042	88606.5	97662	7071.9	3443	5.28915
136297	90870	98298	59105.2	93819.3	41287	30.8	-2.2	5.29463
7054.5	63804	7246	8616.3	62930.8	8973	204.6	157.3	5.29683
67955.2	85156.5	52298	57178	82192	45591	837.1	961.4	5.29683
109789	88028.7	81736	40352.4	84062.9	31459	3.3	-29.7	5.30012
41853.8	72207	37987	55720.5	75136.3	48601	601.7	332.2	5.30122
116290	83482.1	91291	46640	81363.9	37567	23.1	-11	5.30451
135391	95009.8	93390	57093.3	86045	43485	-33	59.4	5.30451
116800	90885.4	84223	101812	95467.6	69891	187	74.8	5.31
167146	104437	104887	176909	111495	103986	229.9	31.9	5.31219
44364.8	72464.4	40123	39354.7	76025	33925	2258.3	972.4	5.31219
36313.5	74175.3	32084	28953.1	77723.8	24413	2812.7	1971.2	5.31329
88674.8	79891.5	72741	74428.2	76483.4	63775	6583.5	3271.4	5.31768
92643	82327	73748	106966	83020.1	84439	12903	5806.9	5.31768
30246	71156.3	27857	61587.9	93745.8	43055	608.3	482.9	5.31987
144498	96642.7	97988	66798.6	85440.5	51237	-11	29.7	5.31987
9008.25	66467.5	8882	16226.1	65706.5	16184	193.6	110	5.32536
62299.5	80009	51030	73833.1	78176.4	61895	8236.8	3546.4	5.32755
70343.2	88444.9	52123	43708.5	82862.7	34569	15.4	47.3	5.32755
12572.2	67987	12119	5089.7	70714.1	4717	2.2	-8.8	5.32975
78821.2	81523.1	63364	122027	75929.4	105324	4066.7	1889.8	5.32975
8375.25	70604.6	7774	6728.7	69774.1	6320	5.5	17.6	5.32975
122360	88959.7	90142	62944.2	87431.6	47181	5.5	1.1	5.33085
111627	89452.3	81782	53293.9	89788.1	38899	5.5	12.1	5.33085
32377.5	70200.9	30226	32642.5	68544	31210	708.4	564.3	5.33194
111226	91624.7	79556	46318.8	82656.2	36725	46.2	29.7	5.33194
122062	93033	85985	88474.1	90457.6	64099	174.9	44	5.33304
128918	96987.6	87112	79739	105127	49709	114.4	78.1	5.33633
121318	87397	90972	51936.5	80650.9	42203	1.1	79.2	5.33853
16423.5	70941.9	15172	134473	74013.1	119071	-27.5	-5.5	5.34072
18248.2	94486.6	12657	120836	110313	71788	228.8	116.6	5.34292
139434	89047.3	102619	60874	88546	45055	28.6	-18.7	5.3484
134289	92797.9	94838	121878	95114	83977	190.3	84.7	5.3484
113451	88044.9	84447	126850	85595.7	97122	16742	7071.9	5.35389
8237.25	65898	8192	15636.5	67426.9	15198	159.5	83.6	5.35499
144912	116044	81839	262143	78338.2	219303	9675.6	4309.8	5.35608
153494	113853	88354	60991.7	105114	38027	2.2	-17.6	5.36047
9665.25	66181.4	9571	11046.2	65650.1	11027	212.3	101.2	5.36157
128692	88382.5	95426	56006.5	98350.5	37320	18.7	4.4	5.36267
62421.8	80181.7	51020	66169.4	85986.6	50432	3712.5	1899.7	5.36486
5725.5	66576.7	5636	77501.6	71014.1	71523	6.6	1.1	5.36596
134948	93186.1	94906	87349.9	91645.8	62464	-26.4	-20.9	5.36596
147482	97583	99048	74664.7	112579	43465	111.1	-50.6	5.36706
109838	87324.8	82432	75773.5	85197.3	58287	26.4	69.3	5.36816
68536.5	77248.4	58145	46695	74098.7	41299	16.5	19.8	5.36925
119629	86861	90259	42408.3	77929.3	35664	-16.5	-15.4	5.36925
122274	87715.6	91356	46385.9	85406.2	35594	37.4	42.9	5.36925
76665	125426	40058	92445.1	144256	41998	5717.8	3745.5	5.37474
108202	88049.6	80536	71584.7	91743.1	51136	173.8	104.5	5.37474
125623	96842.9	85012	54838.3	91023.6	39483	-31.9	4.4	5.37584
35723.2	76668.8	30536	39549.4	75232.5	34452	4294.4	1771	5.37584
82785.8	78244.1	69340	108922	75020.1	95152	10098	4417.6	5.38023
156304	98515.8	103979	117424	92442.8	83246	63.8	22	5.38352
145888	95295	100330	56190.2	88702.4	41515	42.9	-2.2	5.38462
148508	96640.2	100710	88684.2	102842	56514	53.9	-20.9	5.38571
20622	70970.1	19043	19151	70720.7	17747	1.1	-29.7	5.38571
68538.8	76273.6	58890	92394.5	73651.3	82214	4831.2	2064.7	5.38571
84341.2	221025	25008	262143	68368.1	251284	235.4	117.7	5.38791
151518	99945.5	99353	123149	101450	79554	29.7	-6.6	5.38901
128210	90062.6	93295	55200.2	94259.9	38379	29.7	60.5	5.3901
100684	85072.2	77563	46857.8	76612.9	40083	36.3	2.2	5.3923
75054.8	83020.3	59248	72398.7	77138.7	61509	5523.1	2495.9	5.39339
125401	90740.4	90569	44273.9	83129	34904	-3.3	15.4	5.39449
100251	89090.2	73746	45612.6	88069.9	33942	-2.2	50.6	5.39559
51442.5	80467.2	41897	69858.8	77293.8	59232	1887.6	933.9	5.39669
115570	87221.2	86837	79369.4	88082.8	59053	391.6	185.9	5.39888
126202	93147.1	88793	75502.9	104603	47304	20.9	36.3	5.40547
6978	64958.8	7040	3514.5	68083.4	3383	9.9	-14.3	5.40656
11758.5	67817	11363	5526.4	72537.2	4993	44	-13.2	5.41095
23287.5	83883.1	18194	236094	77491.2	199670	5.5	47.3	5.41095
133651	92851.2	94333	87890	108492	53091	99	47.3	5.41315
127895	94579.6	88621	144330	87545.9	108044	306.9	105.6	5.41315
6162.75	66080.2	6112	42133.3	67272	41046	20.9	41.8	5.41424
16249.5	71289.8	14938	18399.7	72632.4	16602	1797.4	719.4	5.41644
120080	87483	89955	68525.6	90584.2	49577	53.9	18.7	5.41644
6040.5	64327.3	6154	18065.3	66745.3	17738	66	45.1	5.41754
5688.75	64102.1	5816	10189.3	63974.5	10438	20.9	27.5	5.41863
12573.8	93587	8805	30427.1	81878.6	24354	9197.1	3903.9	5.41863
18309.8	66508.6	18042	7599.9	66223.5	7521	7.7	18.7	5.41863
130234	90626.8	94178	48702.5	84380.2	37826	0	-9.9	5.42193
31320.8	74137.2	27687	20886.8	74103.4	18472	-7.7	-46.2	5.42302
60872.2	84600.2	47155	62701.1	81986.8	50120	6724.3	3732.3	5.42412
124437	89369	91252	42314.8	84269.6	32908	-14.3	41.8	5.42741
220378	124465	116038	262143	114368	150215	101.2	34.1	5.42741
7239	71826.7	6605	7544.9	77283.9	6398	-6.6	-2.2	5.4329
17074.5	67348.4	16615	4698.1	71420.7	4311	-5.5	-1.1	5.43729
54423.8	91712.9	38890	82403.2	103341	52258	3330.8	1629.1	5.43729
17925	67649.5	17365	13918.3	67129.1	13588	577.5	350.9	5.43948
8418	68822.6	8016	75895.6	71101.3	69955	-25.3	28.6	5.43948
124698	89137.4	91681	55643.5	96915.8	37627	62.7	19.8	5.44058
15492	72728.1	13960	100346	71223	92334	-13.2	-30.8	5.44168
123946	91550.5	88726	53977	87982.8	40206	-61.6	35.2	5.44607
139940	96148.5	95385	48832.3	89550.7	35737	18.7	28.6	5.44607
22013.2	79793.2	18080	11969.1	85243.1	9202	78.1	30.8	5.45265
116471	88513.6	86236	71116.1	94947	49087	-14.3	-24.2	5.45375
4896.75	63559.8	5049	3170.2	65560.8	3169	-3.3	2.2	5.45375
142744	106988	87439	90965.6	108378	55007	171.6	49.5	5.45484
8859.75	69428.8	8363	93121.6	70916.8	86056	-19.8	-55	5.45594
13005	85110.4	10014	126635	96350.8	86135	34.1	19.8	5.45704
47813.2	80901.8	38732	80665.2	85090	62128	10485.2	4902.7	5.45814
5498.25	65289.6	5519	50814.5	66485.2	50089	-30.8	9.9	5.45814
50817	83235.7	40011	74544.8	88490.2	55208	7399.7	3945.7	5.46033
142306	100034	93230	60111.7	88117.8	44707	6.6	2.2	5.46033
60890.2	77038.2	51799	57239.6	72984.5	51398	490.6	443.3	5.46143
8069.25	67289.3	7859	48702.5	69616.3	45848	4.4	-38.5	5.46143
7697.25	65258.3	7730	5677.1	67230.7	5534	50.6	-4.4	5.46472
84411	90732.5	60970	99116.6	90737.4	71588	7968.4	3689.4	5.46472
170390	100951	110614	85971.6	103352	54515	24.2	11	5.46582
58212	73222.8	52101	42296.1	71503.8	38766	8283	3534.3	5.46582
124908	91234	89725	47851.1	92610.3	33862	56.1	17.6	5.46801
124942	90283.2	90695	46046	94973	31774	25.3	-3.3	5.46911
70819.5	79019.8	58735	102675	77830.5	86456	6539.5	2813.8	5.4724
24552.8	85932.7	18725	38208.5	84140.9	29760	7232.5	3071.2	5.4735
67717.5	94042	47191	118012	99056.8	78077	17168.8	7594.4	5.4746
54740.2	107313	33430	85758.2	103695	54200	5353.7	2345.2	5.47569
113110	92055.4	80525	57322.1	85876.4	43745	-1.1	26.4	5.48118
100340	84215.1	78084	30713.1	84017.8	23957	5.5	-6.6	5.48667
127957	89570.6	93622	54535.8	90370.4	39549	-33	7.7	5.48886
111686	88675.7	82542	48573.8	79189.4	40199	-38.5	-17.6	5.48996
137518	90093.5	100034	47814.8	87670.1	35743	22	0	5.49545
171092	104531	107267	77837.1	103078	49488	73.7	53.9	5.49545
114350	92952.4	80622	63633.9	91240.1	45707	-11	-17.6	5.49764
107098	90023.3	77966	30980.4	82239.6	24688	282.7	128.7	5.49764
137077	93268.8	96318	70219.6	90519.3	50839	8.8	26.4	5.50093
121331	87279.1	91105	80034.9	87625.4	59859	179.3	62.7	5.50203
54833.2	76719.7	46840	47041.5	74356.9	41461	7882.6	3418.8	5.50313
74741.2	96803.2	50600	95112.6	90762.5	68677	13498.1	6538.4	5.50532
22734	76703.9	19424	33662.2	79167.7	27866	2663.1	1294.7	5.50642
23118.8	66391.1	22821	18730.8	65851.7	18641	1224.3	596.2	5.50752
124232	91385.6	89091	85397.4	91999.5	60833	82.5	97.9	5.50861
74643	85870.8	56967	93000.6	83608.4	72898	6667.1	3038.2	5.50861
7212.75	69883.9	6764	32974.7	68870.9	31378	107.8	25.3	5.50971
104638	87805.2	78100	53230.1	86481.4	40338	56.1	29.7	5.51081
93469.5	103900	58957	239384	108133	145083	3381.4	2851.2	5.51081
84522.8	85492	64793	124851	80466.6	101685	17034.6	7328.2	5.51191
121089	87841.5	90341	79582.8	103571	50357	82.5	100.1	5.51191
102486	92205.5	72843	122656	101508	79189	143	61.6	5.513
6976.5	64715.1	7065	5555	65055.8	5596	28.6	27.5	5.5152
121571	97600.1	81632	51800.1	98805.9	34358	23.1	24.2	5.5163
31849.5	67162.9	31078	23499.3	65853.5	23386	869	627	5.5163
110283	89418.4	80828	70922.5	90280	51484	64.9	41.8	5.5163
126231	93848.8	88149	49615.5	88902.3	36575	6.6	2.2	5.52069
20990.2	80248.3	17142	31456.7	83352.1	24733	2326.5	1009.8	5.52288
18074.2	65682.3	18034	12306.8	66250.9	12174	158.4	225.5	5.52398
103653	88756.8	76535	144617	83706.8	113224	11768.9	5502.2	5.52398
55139.2	75890.6	47616	48973.1	75019.9	42782	2406.8	1210	5.52727
6396.75	68443.7	6125	8958.4	79768.7	7360	-7.7	-13.2	5.52837
99604.5	88048.9	74137	57237.4	91995.4	40775	29.7	24.2	5.53056
123404	88458.1	91426	56457.5	82616.9	44785	-4.4	56.1	5.53056
106449	85756.9	81349	53686.6	86782.1	40543	27.5	16.5	5.53276
80539.5	85774.8	61536	73786.9	83531.1	57891	62.7	22	5.53495
71428.5	79852.9	58622	84659.3	75221.1	73759	9892.3	4538.6	5.53715
7714.5	69590.9	7265	4474.8	68759.8	4265	11	-2.2	5.53824
116153	100024	76104	150895	93231.2	106070	18470.1	8204.9	5.53934
136583	95920.6	93318	77457.6	93074.1	54540	-5.5	-41.8	5.54153
9723	64822.6	9830	9375.3	63264	9712	171.6	102.3	5.54373
101622	87254.8	76327	62577.9	89530.1	45807	24.2	40.7	5.54373
58968	75443.7	51224	45016.4	71149	41465	2086.7	1233.1	5.54592
153049	96845.6	103569	127654	96771.9	86450	78.1	59.4	5.54702
95283.8	85409.1	73113	30685.6	84895.8	23688	39.6	15.4	5.55031
144841	101532	93491	163894	122641	87581	149.6	110	5.55141
117296	91110.4	84371	107122	96473.5	72770	146.3	37.4	5.55251
11967	88110.2	8901	159375	91229.5	114489	550	246.4	5.5569
129707	94441.5	90008	113027	94398.4	78469	73.7	12.1	5.56019
30057	72162.3	27297	41214.8	71031.8	38026	3967.7	1703.9	5.56129
5962.5	64396.6	6068	10264.1	65909.1	10206	121	78.1	5.56129
90741	90731.3	65543	143087	87928	106648	4494.6	2559.7	5.56129
86991	91968.6	61989	87418.1	94339.2	60728	13.2	46.2	5.56238
168068	97013	113536	142536	94717.5	98622	128.7	52.8	5.56568
103330	84550.5	80092	52515.1	88032.5	39095	9.9	17.6	5.56787
68758.5	80764.2	55794	76686.5	80893.1	62128	2506.9	1499.3	5.56787
30085.5	82962.4	23766	46330.9	74980.7	40495	992.2	1079.1	5.57226
136059	94583.5	94274	71813.5	97050.6	48494	-2.2	-34.1	5.57336
7534.5	67883	7274	84960.7	69851.3	79712	-8.8	-12.1	5.57445
6360.75	71355.4	5842	79259.4	80297.2	64689	141.9	102.3	5.57775
7509	68672.9	7166	48891.7	69229.9	46283	12.1	7.7	5.57775
115328	86970.3	86905	34031.8	89416.2	24943	26.4	-20.9	5.57884
118865	88297.4	88224	66133.1	88007.4	49247	59.4	-6.6	5.57884
50469.8	99554.1	33224	88981.2	104883	55600	9715.2	5150.2	5.57884
35829	67004	35044	40631.8	70544.6	37747	1752.3	908.6	5.57994
127735	91270.4	91719	66906.4	88326.2	49643	33	49.5	5.58872
131898	91658.8	94307	68511.3	87332.9	51412	111.1	94.6	5.58872
96469.5	92107	68640	61184.2	98338.9	40775	28.6	29.7	5.58982
107698	88035.1	80174	57515.7	86755.4	43448	-8.8	7.7	5.59201
9669.75	65998.4	9602	5311.9	66473.3	5237	-12.1	-15.4	5.59421
107883	91561.8	77218	92068.9	87361.9	69067	172.7	34.1	5.5953
111340	98608.2	73998	152992	95902.5	104549	4517.7	2269.3	5.5964
131668	90162.8	95705	80423.2	102029	51658	36.3	35.2	5.5986
136920	88458.1	101440	83992.7	87171.7	63146	4.4	44	5.5986
9741.75	64901.4	9837	14251.6	66212.5	14106	106.7	113.3	5.59969
12843.8	65544.9	12842	15002.9	69300.1	14188	1169.3	643.5	5.60189
117328	84016.1	91521	46292.4	87903.7	34513	23.1	-26.4	5.60628
139037	91606.8	99468	69536.5	91772.4	49657	90.2	1.1	5.60628
12394.5	77508.2	10480	54061.7	79766.5	44417	45.1	15.4	5.61176
137126	94381.8	95216	89641.2	97281.4	60389	102.3	46.2	5.61176
13448.2	89786.5	9816	83414.1	106593	51285	316.8	144.1	5.61286
74325.8	125882	38695	155988	170326	60019	12486.1	6416.3	5.61286
109350	84136.9	85175	56269.4	77951.9	47307	167.2	84.7	5.61835
5693.25	68763.9	5426	31028.8	69531	29246	30.8	1.1	5.61944
134468	89010.8	99005	78560.9	89066.3	57806	107.8	31.9	5.62054
7382.25	64922.6	7452	2409	64099.2	2463	15.4	18.7	5.62164
55906.5	75141.3	48760	57893	70071.2	54146	1225.4	700.7	5.62493
40517.2	77711.9	34169	18464.6	80389	15053	3161.4	2259.4	5.62713
8439.75	68923.1	8025	45455.3	69042.1	43147	66	17.6	5.62713
125951	92796.5	88951	120016	102495	76739	121	41.8	5.62822
103377	87762.5	77196	80104.2	86138.5	60945	73.7	1.1	5.62932
155272	104941	96968	87542.4	102809	55804	73.7	90.2	5.62932
98015.2	88825.8	72316	168860	88514.2	125024	11957	5456	5.63042
105807	88267	78559	152977	84727.8	118326	19726.3	8855	5.63042
262143	258180	66542	262143	68369.2	251280	437.8	206.8	5.63261
94230	102825	60058	262143	90793.7	189218	11342.1	5465.9	5.63261
26946.8	76815.2	22990	12827.1	83653.8	10049	51.7	22	5.63481
137477	92218.1	97700	72359.1	88465.9	53604	7.7	15.4	5.6359
105681	82372.9	84080	43481.9	80095.3	35578	11	84.7	5.637
127139	94731.4	87956	94978.4	90688.6	68636	11	27.5	5.637
147020	117038	82325	135376	108831	81521	105.6	117.7	5.6381
262143	124238	138281	262143	143699	119554	135.3	50.6	5.6381
121096	90119.4	88063	139531	88744.1	103041	21604	9672.3	5.64139
18469.5	67993.3	17802	15998.4	70972.1	14773	-41.8	-27.5	5.64359
7827.75	74047.3	6928	84074.1	79234.4	69539	364.1	157.3	5.65346
114478	87565.2	85678	47307.7	81859.8	37874	-9.9	25.3	5.65346
13656.8	69742.8	12833	4044.7	67345.9	3936	-3.3	14.3	5.65675
132788	93960.7	92617	97517.2	95444.8	66959	178.2	71.5	5.66114
43810.5	106743	26898	84208.3	119001	46375	8834.1	4632.1	5.66663
125260	90378.9	90829	79096.6	94125.4	55072	63.8	-17.6	5.66773
97869.8	92266.4	69516	67101.1	86529.9	50821	-16.5	-51.7	5.67102
15582	65267.9	15646	6840.9	63574.2	7052	-14.3	-4.4	5.67212
105084	86490.2	79625	49384.5	83024.5	38982	-18.7	9.9	5.67431
126427	89457.9	92619	66748	84535.9	51746	138.6	18.7	5.6776
5411.25	66660.1	5320	32520.4	67805.3	31432	-2.2	0	5.6776
28654.5	68546.6	27396	13896.3	69134.4	13173	-14.3	-6.6	5.6798
127321	88253.4	94547	262143	97622	175983	585.2	288.2	5.6809
23136.8	90937.4	16674	26886.2	102867	17129	4406.6	2517.9	5.68309
83406	95011.3	57531	144264	91907.9	102869	23807.3	10257.5	5.68309
119715	85157.5	92131	51459.1	82433.2	40911	19.8	-50.6	5.68419
21388.5	69395.4	20199	46306.7	85582.5	35460	115.5	55	5.68528
123662	88337.7	91742	88238.7	101751	56833	61.6	64.9	5.68638
10962.8	66511.3	10802	4822.4	72753.4	4344	47.3	44	5.68858
168742	106485	103852	88511.5	97183.5	59688	29.7	6.6	5.68967
109912	138733	51921	262143	68368.9	251281	13735.7	7098.3	5.69406
12249	73478.3	10925	126088	78499.7	105265	1.1	46.2	5.69626
8089.5	85743.7	6183	81549.6	79498.3	67227	45.1	-11	5.69845
140099	88580.5	103652	67071.4	89468.6	49130	64.9	-53.9	5.69955
12207.8	73385.4	10902	8203.8	81783.4	6574	8.8	-4.4	5.70065
120984	85747.4	92467	52628.4	79454.8	43409	83.6	11	5.70394
116918	89752.6	85372	48900.5	92363.7	34697	62.7	50.6	5.70504
5448.75	64444.9	5541	3938	63332.7	4075	-28.6	7.7	5.70504
20161.5	68017.3	19426	8126.8	69493.5	7664	36.3	60.5	5.70613
12852	81166.9	10377	97625	81671.1	78338	391.6	163.9	5.70613
4917.75	63430.4	5081	1332.1	59753.9	1461	24.2	23.1	5.70943
47592.8	71024.4	43915	25344	71138.6	23348	942.7	1189.1	5.71272
11635.5	72838.3	10469	79634.5	74774	69796	-40.7	5.5	5.71382
114403	86033.8	87146	41970.5	87162.2	31557	-12.1	19.8	5.71601
13320	74337	11743	120648	78428.7	100815	359.7	140.8	5.71711
55359.8	92486.4	39228	78760	89711.1	57536	7548.2	4071.1	5.7182
127031	94489.8	88106	49375.7	91673.4	35298	-14.3	18.7	5.72259
26234.2	69858.5	24611	26761.9	69047.2	25401	2477.2	1115.4	5.72259
142274	96348.1	96775	96892.4	88855.1	71464	33	61.6	5.72479
170948	106001	105690	123427	107958	74926	17.6	9.9	5.72589
151241	107315	92361	262143	122384	140376	558.8	275	5.72918
143137	97646.6	96067	85559.1	102129	54903	95.7	49.5	5.73686
129919	88347.9	96373	57961.2	93819	40488	6.6	22	5.74235
10226.2	66931.7	10013	13212.1	70671.6	12252	17.6	-4.4	5.74344
127810	90595.5	92457	70114	90258.9	50909	-9.9	-14.3	5.74564
65121	82287.7	51864	57861.1	87457.6	43358	4130.5	2469.5	5.74674
117913	99264.3	77848	73593.3	107173	45002	-17.6	-6.6	5.74783
10738.5	67069.3	10493	5089.7	70789.2	4712	0	26.4	5.74893
79356	89450.9	58140	154388	84630.4	119555	4917	3014	5.75003
117296	83499.5	92062	40574.6	90365.6	29426	6.6	-28.6	5.75112
155043	96037.8	105801	111038	98658	73760	13.2	1.1	5.75222
76439.2	78971	63435	97168.5	75402.4	84454	5500	2403.5	5.7621
14952	70283.6	13942	7051	70184.4	6584	35.2	-3.3	5.7621
42277.5	87713.6	31588	50902.5	84849.6	39316	3206.5	2138.4	5.7632
67322.2	93092.6	47394	185400	99162.2	122530	9691	5054.5	5.76429
134174	101017	87047	82683.7	96179.6	56340	27.5	-5.5	5.76868
60639.8	76191.8	52159	70445.1	72391.4	63774	2263.8	1108.8	5.76978
5017.5	63394.4	5187	36004.1	64268.8	36714	7.7	0	5.77088
128793	88272.1	95620	62603.2	96385.9	42566	40.7	-36.3	5.77088
84449.2	89738.9	61673	48082.1	88574	35576	12.1	-27.5	5.77527
161833	102785	103185	80371.5	93388.9	56401	18.7	4.4	5.77746
5904.75	63334.5	6110	4076.6	63565.1	4203	51.7	72.6	5.77856
140818	95151.8	96989	59250.4	93060.3	41726	29.7	-16.5	5.78624
5467.5	65338.8	5484	38949.9	66789.3	38219	23.1	-40.7	5.78953
83253	84092.2	64882	75794.4	91862.1	54073	5911.4	3111.9	5.79063
127408	88737.9	94095	72441.6	88941.8	53378	28.6	-24.2	5.79173
13701.8	68473.2	13114	87743.7	68102.5	84437	-16.5	-1.1	5.79282
53010.8	71927.8	48300	45373.9	70160.8	42383	393.8	345.4	5.79282
6953.25	72342.9	6299	58066.8	77623	49025	31.9	-2.2	5.79721
7996.5	76160.2	6881	121538	85624.2	93024	-37.4	1.1	5.79831
7782	84986	6001	59155.8	87834.4	44138	1727	695.2	5.79941
14066.2	74186.8	12426	6625.3	83918.8	5174	-16.5	-47.3	5.8027
156933	103033	99820	90660.9	94308.9	63001	27.5	18.7	5.80709
135999	90509.5	98474	68226.4	95726.4	46709	94.6	119.9	5.81148
114157	100744	74261	71997.2	107955	43707	0	-64.9	5.81148
136418	94456.5	94650	63387.5	101336	40994	2.2	35.2	5.81367
8816.25	83760.8	6898	93230.5	94571.1	64607	188.1	108.9	5.81367
6194.25	66668.8	6089	41694.4	64484.9	42374	-14.3	7.7	5.81477
80039.2	78001.6	67248	119238	80146.5	97501	5373.5	2605.9	5.81806
156146	109203	93708	116250	107492	70876	67.1	20.9	5.81806
4808.25	63098.4	4994	1688.5	69595.9	1590	9.9	3.3	5.81916
66180.8	87647.2	49485	143198	99888.5	93951	9471	4836.7	5.82026
109977	85488.5	84309	37279	80989.1	30166	-6.6	-31.9	5.82026
124486	88910.1	91759	46924.9	88397.8	34789	-29.7	-7.7	5.82135
130120	95426.3	89363	46373.8	96616	31456	29.7	117.7	5.82465
54843	95384.7	37681	85822	92371.9	60889	5843.2	3225.2	5.82465
141166	94798.1	97591	70167.9	87587.6	52502	31.9	29.7	5.82574
31260	90273	22694	63737.3	88293.7	47309	3726.8	2371.6	5.82684
14325.8	66420.4	14135	8626.2	71924.5	7860	19.8	-38.5	5.83123
119889	83960.7	93580	45841.4	78401.4	38319	115.5	55	5.83123
114097	92151.4	81143	59505.6	85922.4	45387	38.5	14.3	5.83452
262143	114890	149532	262143	83984.6	204559	1800.7	834.9	5.83562
112748	92022.9	80296	52861.6	90720.4	38187	-16.5	12.1	5.83562
13108.5	72046.2	11924	105113	71981.9	95700	-5.5	14.3	5.83562
9320.25	67448.3	9056	24528.9	78982.3	20353	8.8	-29.7	5.83672
5178	63583.6	5337	6491.1	70959.3	5995	6.6	3.3	5.83891
130066	89059.7	95711	49285.5	88417.4	36531	26.4	-5.5	5.8422
6079.5	65649.4	6069	4631	66732	4548	-1.1	34.1	5.8433
116310	90787.2	83960	58488.1	87373.5	43870	-23.1	-25.3	5.8455
97922.2	84510	75937	38827.8	79521.8	31999	1.1	4.4	5.8455
89462.2	85358.2	68687	90434.3	97698.8	60663	24.2	20.9	5.85208
6722.25	72032.3	6116	10005.6	86553.2	7576	39.6	45.1	5.85318
143274	104146	90158	90478.3	111649	53109	213.4	63.8	5.85757
57244.5	85915.3	43666	89694	89025.7	66028	8378.7	4452.8	5.85866
73971.8	83237.1	58241	74900.1	78022.9	62913	9905.5	4400	5.85976
148028	95904.6	101154	87590.8	87581.4	65543	80.3	24.2	5.86854
125022	93310.9	87808	74033.3	84650.8	57316	504.9	231	5.87073
157492	100295	102911	100769	98108.6	67313	121	39.6	5.87403
18000	65598	17983	14555.2	65790	14499	270.6	179.3	5.87512
129809	87315.8	97430	230406	105233	143490	484	192.5	5.87622
120956	86131.1	92034	39747.4	96139	27095	61.6	-11	5.87732
33482.2	68050.6	32245	23527.9	74741.9	20630	4131.6	2396.9	5.87951
161035	97940.5	107755	81121.7	92263.2	57622	41.8	4.4	5.8828
108574	90715.5	78438	41097.1	82879.6	32497	30.8	33	5.8839
34030.5	105909	21058	175862	147232	78280	1378.3	585.2	5.8861
115994	86345.8	88039	58650.9	85435.6	44990	-30.8	15.4	5.88939
152642	98904.6	101143	65016.6	96940.6	43954	15.4	-15.4	5.89158
108099	88414.3	80127	111332	88147.8	82773	101.2	20.9	5.89268
13892.2	65902.5	13815	17942.1	65119	18057	75.9	82.5	5.89597
141208	98151.8	94285	87351	92753.2	61719	-4.4	11	5.90256
51088.5	83680.4	40011	68902.9	88347.6	51112	8947.4	4561.7	5.90365
32947.5	75329.6	28664	40569.1	73626.8	36111	4849.9	2101	5.90585
145424	100867	94486	88523.6	103467	56071	24.2	42.9	5.90585
62849.2	77286.2	53294	46544.3	80758.5	37771	2256.1	1698.4	5.90585
16551.8	72349.5	14993	58718	83329.2	46180	144.1	78.1	5.90695
75038.2	89270	55088	110432	91836.8	78806	6579.1	3129.5	5.91024
5478.75	66888.1	5368	3649.8	64786.9	3692	3.3	-6.6	5.91353
102024	88301.1	75721	51412.9	88935.1	37886	31.9	-19.8	5.91792
5853.75	72933.7	5260	6581.3	74802.7	5766	-18.7	2.2	5.9267
259456	140486	121035	262143	106790	160875	661.1	288.2	5.93548
9618	63817.5	9877	7657.1	63010.5	7964	613.8	220	5.93657
93087	84468.2	72223	38226.1	84849.7	29525	-23.1	1.1	5.94096
118565	91194.2	85206	68513.5	100225	44800	36.3	63.8	5.94206
18465	90870.5	13317	107228	97723.5	71910	161.7	73.7	5.94426
120249	90601.8	86981	62077.4	89391.7	45511	36.3	3.3	5.94645
117176	89195.7	86094	76532.5	104440	48024	8.8	18.7	5.94645
113388	97643.9	76103	181174	92023	129027	24425.5	10364.2	5.94974
146169	103478	92574	84668.1	92449.3	60020	244.2	94.6	5.95194
48444.8	71948.6	44127	48876.3	72394.3	44246	3957.8	1691.8	5.95962
128804	95859.2	88059	56702.8	87246.1	42593	15.4	18.7	5.96181
162863	117577	90778	129220	96831.4	87457	114.4	70.4	5.96291
123581	87589.2	92466	66543.4	89934	48491	23.1	-44	5.96291
131885	91908.2	94042	69586	88145.6	51737	-28.6	3.3	5.9673
10968.8	64154.2	11205	8993.6	64247.3	9174	270.6	132	5.9684
26110.5	71525.6	23924	8372.1	73303.1	7485	-24.2	5.5	5.96949
117316	93120	82565	93909.2	87816.4	70083	-1.1	-13.2	5.97059
110842	83135.4	87377	36231.8	86445.6	27468	-3.3	8.8	5.97937
134703	102090	86472	95431.6	97175.3	64360	27.5	-33	5.97937
41832.8	84397	32484	82993.9	82479.2	65945	2181.3	1752.3	5.98266
6132.75	65920.3	6097	3903.9	65001.5	3936	-8.8	-3.3	5.98376
124639	89898.1	90862	74448	81820.3	59631	34.1	45.1	5.98376
132921	94133.5	92540	77903.1	88722.7	57544	9.9	9.9	5.98595
29018.2	66779.3	28478	15992.9	65511	15999	154	381.7	5.99254
76141.5	86156.5	57918	75881.3	83352.2	59662	10380.7	4391.2	5.99364
16032.8	69304.3	15161	6810.1	66593.1	6702	-2.2	35.2	5.99364
18450	82372	14679	156716	81684	125735	37.4	-3.3	5.99583
122531	91735	87537	74841.8	86572.2	56656	12.1	44	6.00461
5631.75	63976.8	5769	1422.3	65642.1	1420	-34.1	9.9	6.00461
24355.5	81959.5	19475	14296.7	73428.6	12760	2434.3	1772.1	6.009
92436	101508	59679	82431.8	87659	61628	8.8	-66	6.0101
12144	67578.3	11777	7060.9	64810	7140	17.6	-11	6.01119
124903	93028	87991	76293.8	88417.2	56550	51.7	22	6.01339
8766.75	76686.8	7492	77391.6	76276.6	66494	18.7	30.8	6.01668
85645.5	90971.7	61699	169924	84195.5	132265	3504.6	2039.4	6.01668
123693	94119.7	86128	84586.7	126376	43865	193.6	72.6	6.02107
203582	116893	114138	200882	128444	102496	309.1	146.3	6.02326
181226	109226	108736	106511	107845	64725	163.9	23.1	6.02436
137228	97141.3	92580	177222	99628	116578	633.6	317.9	6.02436
119768	94149.8	83368	119052	98022.3	79596	305.8	135.3	6.02546
7793.25	80979.6	6307	62780.3	78949.4	52114	390.5	154	6.02546
109641	87123.6	82474	84601	104835	52887	80.3	58.3	6.02875
157679	98283.9	105141	84585.6	93232.2	59458	4.4	45.1	6.03094
5610	69147.5	5317	40236.9	72470	36387	22	34.1	6.03533
9128.25	71158.4	8407	6842	73339.4	6114	7.7	8.8	6.03643
123101	93194.5	86567	81005.1	103037	51523	23.1	-25.3	6.03643
134643	97291.7	90696	55884.4	88546	41362	-13.2	-9.9	6.03863
17013	93710.2	11898	84564.7	92756.8	59748	1571.9	611.6	6.04082
50316.8	84541.9	39005	68379.3	94538.3	47402	6196.3	3494.7	6.04082
123400	84360	95865	88391.6	93670	61843	102.3	107.8	6.04521
33232.5	79786.2	27297	28910.2	81051.5	23376	2208.8	1765.5	6.04521
103444	87438.6	77532	43789.9	84163.7	34098	42.9	45.1	6.04521
111886	85422.1	85839	73473.4	80611.3	59733	35.2	-15.4	6.0474
7553.25	66257.5	7471	50106.1	71087.7	46193	-6.6	-17.6	6.0485
163334	106353	100648	109384	102759	69761	117.7	2.2	6.0485
127620	89865.6	93069	62620.8	93997.2	43660	57.2	44	6.0507
123779	90227.5	89906	62425	80427.1	50867	78.1	-15.4	6.05509
126226	90167.5	91744	67098.9	92341.5	47621	33	17.6	6.05838
137141	98977.9	90805	85324.8	103060	54258	4.4	7.7	6.05948
7521	66089.6	7458	49011.6	69000.1	46551	-4.4	34.1	6.06057
6015	64422.1	6119	1947	64184.4	1988	-14.3	-3.3	6.06167
118087	86454	89515	93953.2	95280.6	64623	78.1	-37.4	6.06606
111164	84845.5	85865	58923.7	91996	41976	13.2	35.2	6.06716
70461	81745.7	56489	101333	83653.1	79387	3922.6	2231.9	6.06716
122800	91545.5	87911	108318	99299.7	71488	590.7	305.8	6.07045
108763	85514.3	83353	45147.3	82010.5	36078	-20.9	-39.6	6.07045
129033	90418.6	93524	53156.4	107378	32443	15.4	-55	6.07264
117544	94770.8	81284	75905.5	105143	47312	48.4	26.4	6.07374
166522	116751	93474	205500	124558	108123	167.2	69.3	6.08142
175176	107609	106686	116724	114987	66526	-6.6	-15.4	6.08142
7581.75	65559.8	7579	35783	65688.4	35700	-24.2	-16.5	6.08362
82419.8	83881.4	64394	109610	95752.7	75020	4580.4	2409	6.0902
109291	86683.4	82628	82562.7	79518.4	68045	64.9	77	6.0913
49404.8	73534.3	44031	35227.5	73253.9	31516	6662.7	2778.6	6.0924
42953.2	72657.9	38743	38145.8	70883.6	35268	103.4	496.1	6.0924
6480	64324.9	6602	1815	62604.1	1900	15.4	61.6	6.09459
112647	88732.2	83199	116742	95496.5	80116	200.2	97.9	6.09569
9963	66558.1	9810	4331.8	68754.9	4129	3.3	-14.3	6.10117
101086	85590.1	77401	66789.8	82379.2	53134	36.3	28.6	6.10117
115427	90226	83841	97510.6	94164.2	67865	93.5	57.2	6.10556
8415	71575	7705	13316.6	70369	12402	1219.9	498.3	6.11105
109768	93984.2	76542	91986.4	104704	57576	149.6	105.6	6.11215
9864	66774.8	9681	4466	69869.6	4189	17.6	24.2	6.11215
120720	89757.6	88143	47494.7	93183.6	33403	85.8	80.3	6.11434
118227	88239.4	87808	49739.8	87634.7	37197	39.6	-39.6	6.11654
13182.8	64449.4	13405	4772.9	67340.5	4645	-6.6	-3.3	6.11654
6017.25	76453.4	5158	79576.2	80824.3	64524	110	40.7	6.11983
140676	94153.7	97918	57604.8	92706.4	40722	37.4	1.1	6.12202
11910.8	67089.2	11635	11102.3	70620.2	10303	-30.8	-23.1	6.12532
82789.5	83571.2	64923	77469.7	79623.8	63763	5176.6	2438.7	6.12532
8235	65219.2	8275	6043.4	69024.1	5738	-3.3	27.5	6.12641
93757.5	84987.2	72299	68004.2	98796.8	45110	24.2	4.4	6.12641
130251	94041.3	90770	72616.5	91840.6	51818	-18.7	52.8	6.12861
44451.8	70251.5	41468	11981.2	67486	11635	69.3	-33	6.1308
121667	90211.2	88388	139112	99729.9	91415	470.8	174.9	6.1319
141208	95796.6	96603	100266	90238	72819	51.7	81.4	6.13409
20386.5	65573	20375	11724.9	66065.1	11631	375.1	258.5	6.13519
120119	90318.2	87160	50094	83091.9	39510	84.7	69.3	6.14178
77529.8	111057	45751	169312	145312	76360	5232.7	2791.8	6.14287
13367.2	74461.2	11765	77672.1	72865.6	69859	107.8	72.6	6.14507
63121.5	91664.6	45129	73533.9	100541	47932	5627.6	2949.1	6.14616
96450.8	85866.8	73614	30112.5	79890.4	24702	-73.7	25.3	6.14946
143255	108978	86149	101059	107725	61481	27.5	78.1	6.15494
11686.5	72644.1	10543	125529	78714.1	104513	1.1	3.3	6.15604
137744	92769.9	97307	117962	111017	69636	245.3	165	6.15714
66630	74870.4	58323	53339	74872	46688	12378.3	5636.4	6.15824
103888	90162.5	75513	46410.1	84085.3	36172	-7.7	24.2	6.15933
98626.5	90516.3	71408	106054	87021.1	79870	9398.4	4554	6.1725
136883	95184.7	94246	163303	92474	115732	162.8	104.5	6.1725
126399	93076.2	88999	43948.3	90000.5	32002	-28.6	-13.2	6.1747
120304	87251.1	90363	53038.7	84326.6	41220	-4.4	9.9	6.1747
154883	99595	101917	79933.7	91584.4	57199	44	16.5	6.1747
78642	79807.4	64579	111077	84216.8	86438	1712.7	1277.1	6.17579
133501	89582.8	97665	54720.6	81531.6	43985	5.5	28.6	6.18018
128876	93692.3	90146	61232.6	85812.6	46764	-8.8	7.7	6.18018
85645.5	86069.7	65213	79819.3	80374.9	65083	5737.6	2657.6	6.18128
25008.8	66349.8	24702	9227.9	66479	9097	20.9	8.8	6.18347
120544	88402.5	89364	60915.8	93719.7	42597	-5.5	-19.8	6.18347
129764	91457.1	92986	76134.3	93451	53392	18.7	48.4	6.18567
64131	82947.9	50669	63492	86574.1	48063	5724.4	2585	6.18677
6714	71106.8	6188	76255.3	75423.2	66259	182.6	49.5	6.18786
6761.25	75166.3	5895	35352.9	70781.4	32733	15.4	28.6	6.18896
103442	95993.3	70621	218815	109731	130686	11968	6030.2	6.19006
10182.8	102952	6482	91338.5	107982	55435	-16.5	-11	6.19116
143186	105028	89346	62984.9	101722	40579	-61.6	9.9	6.19335
23658.8	87072.5	17807	59216.3	98560	39375	11629.2	4935.7	6.19664
36001.5	70665.9	33388	33198	69550	31282	5582.5	2315.5	6.19774
6533.25	66381.9	6450	17574.7	75141.9	15328	61.6	13.2	6.19774
126388	90857.7	91164	68149.4	90939.9	49112	-50.6	-19.8	6.19884
142050	98555.9	94458	50647.3	99673.3	33301	84.7	-31.9	6.20103
117690	114181	67550	208393	119020	114747	14227.4	6706.7	6.20213
75124.5	80479.9	61175	93437.3	79190.8	77326	2527.8	1441	6.20213
10036.5	70809.8	9289	126306	76181.9	108656	-11	4.4	6.20323
9762	73191	8741	75361	75438.1	65469	-13.2	-9.9	6.20323
23002.5	81534.5	18489	132380	85809.7	101103	431.2	182.6	6.20542
162068	102683	103437	97962.7	104458	61461	60.5	-2.2	6.20542
218237	135819	105305	193762	103331	122890	145.2	73.7	6.20762
139108	97374.8	93624	70254.8	110638	41615	22	62.7	6.21091
36707.2	71630.7	33584	31669	69744.6	29758	1017.5	695.2	6.21091
122344	88344	90758	56871.1	86808.1	42935	57.2	-22	6.212
90224.2	83851.2	70517	121509	85362.7	93287	6165.5	2968.9	6.2142
8704.5	64773.3	8807	10190.4	63344.2	10543	150.7	114.4	6.2153
137819	91999.3	98176	117731	108931	70830	42.9	38.5	6.21639
21744.8	75616.3	18846	21346.6	74927.5	18671	5573.7	2325.4	6.21859
5124.75	63321.2	5304	9494.1	63373.9	9818	114.4	73.7	6.22298
137564	89130	101149	90240.7	92064.1	64238	53.9	53.9	6.22408
92796.8	85619.1	71030	104437	85084.9	80442	11212.3	5204.1	6.22408
22637.2	78728.2	18844	29729.7	84130	23159	1570.8	764.5	6.23066
133533	91330.7	95819	52037.7	90976.4	37486	-2.2	24.2	6.23066
128277	93022.9	90373	111526	102232	71494	235.4	78.1	6.23395
136934	95843.6	93633	103940	101141	67350	-28.6	40.7	6.23505
89484.8	81554.1	71909	150161	81399.5	120897	12956.9	5683.7	6.23944
16405.5	71758.1	14983	6721	76073.8	5790	-1.1	30.8	6.24054
101734	86707.8	76893	39367.9	79551.5	32432	59.4	-51.7	6.24163
184492	112981	107017	121683	109418	72882	42.9	-1.1	6.24273
20915.2	85524.5	16027	37818	88487.3	28009	2982.1	1366.2	6.24383
70446.8	79609.6	57993	84015.8	81353.1	67681	4009.5	2321	6.24493
13842.8	68246.3	13293	84330.4	78619	70297	-7.7	9.9	6.24712
6757.5	70017.3	6325	4132.7	69876.3	3876	-16.5	-7.7	6.24931
190151	108882	114452	151195	112073	88413	29.7	-71.5	6.25809
65886	75064	57523	55937.2	72656.8	50455	3603.6	1661	6.25809
42801.8	72379.2	38755	29147.8	88375.2	21615	5848.7	3279.1	6.25919
6138.75	63666.6	6319	5660.6	62887.5	5899	93.5	103.4	6.26577
11738.2	69055.5	11140	5064.4	68574.5	4840	-14.3	-2.2	6.26687
114585	88234.3	85108	98942.8	82258	78829	173.8	52.8	6.26907
18922.5	74899.1	16557	8285.2	73158	7422	11	16.5	6.27236
21658.5	67459.3	21041	22138.6	66888.4	21691	1337.6	592.9	6.27236
116044	91336.5	83264	69440.8	85636.1	53142	12.1	36.3	6.27346
45229.5	77905.8	38048	46346.3	78032.9	38924	3417.7	1617	6.27565
55109.2	75799.9	47647	96295.1	75283.6	83827	2974.4	1326.6	6.27675
118023	84694.8	91325	44853.6	81590	36028	-12.1	-9.9	6.27675
8553.75	66894.8	8380	6673.7	72459.8	6036	16.5	-5.5	6.27784
34146.8	71565.1	31270	12640.1	71914.4	11519	17.6	-15.4	6.27894
96758.2	90356.8	70179	141122	90862.2	101787	10662.3	4653	6.28333
114189	86768.1	86247	43426.9	84632.6	33628	-9.9	13.2	6.28992
162802	108802	98063	262143	90215.4	190431	279.4	124.3	6.29101
121818	92237.9	86553	210091	100042	137627	553.3	272.8	6.2965
136210	91155.2	97928	120808	100249	78976	152.9	39.6	6.29869
85649.2	95034.4	59064	201514	95814.9	137833	6576.9	3076.7	6.30418
157723	106509	97048	83069.8	109644	49652	165	147.4	6.30418
181702	114166	104304	104403	113689	60183	177.1	62.7	6.30747
73297.5	79670	60294	55954.8	73245.9	50065	11002.2	4826.8	6.30747
128441	88322	95305	128228	94009	89391	6612.1	4357.1	6.31076
143266	96011.1	97792	90679.6	96443.9	61619	38.5	66	6.31186
115333	86012.7	87876	46962.3	83112	37031	19.8	-7.7	6.31296
141872	100983	92072	258722	101325	167339	24263.8	11388.3	6.31625
126148	89838.2	92024	50857.4	82663.5	40320	-69.3	-55	6.31625
78974.2	82424.1	62793	102425	80800.1	83076	5425.2	2791.8	6.32064
9377.25	64723.3	9495	13686.2	64453.8	13916	309.1	176	6.32722
112222	90053.9	81669	63899	90073.2	46492	42.9	33	6.32942
140916	94758.5	97459	165902	98557.4	110317	492.8	176	6.33271
133987	94132.4	93283	61790.3	87085.8	46500	44	25.3	6.33381
20858.2	66373.7	20595	19186.2	65945.7	19067	466.4	254.1	6.33381
151833	95688.3	103989	66300.3	97022.5	44784	59.4	-27.5	6.34039
124817	85270.8	95930	48548.5	86484.4	36789	2.2	25.3	6.34149
107928	83495.7	84713	57285.8	82318.1	45607	62.7	30.8	6.34478
143731	98928.1	95216	61688	107713	37533	-1.1	37.4	6.34478
116941	90984.8	84232	64323.6	85239.4	49455	29.7	46.2	6.34917
10740	82438.1	8538	133548	103297	84728	558.8	236.5	6.35356
134650	89174.6	98957	45079.1	89777.4	32907	0	-15.4	6.35576
11430	65370.1	11459	4296.6	75980	3706	8.8	-6.6	6.35685
11034	71398.5	10128	33093.5	91449.5	23716	58.3	-25.3	6.36124
132646	90885.1	95649	65648	91581.3	46978	74.8	-20.9	6.36453
66258	89722.2	48397	76738.2	87803.4	57277	5421.9	2792.9	6.36453
124605	96843.3	84323	71424.1	98971.4	47295	-31.9	-14.3	6.36892
110328	90466.6	79924	121962	90408.6	88409	129.8	37.4	6.37222
5136.75	66294.2	5078	3844.5	65205.3	3864	4.4	-5.5	6.37331
8568	65959.4	8513	6264.5	69940.4	5870	-17.6	-15.4	6.37331
152894	95520.3	104900	79725.8	98505.2	53042	68.2	-20.9	6.37441
50187.8	76943.5	42747	42688.8	76812.2	36422	922.9	804.1	6.37441
67215	74005	59523	53989.1	71547.3	49453	2073.5	1115.4	6.37551
79946.2	80939.2	64732	102674	80677.7	83404	9398.4	3865.4	6.3799
124889	95838.9	85401	56705	100422	37006	6.6	17.6	6.38429
125662	90112.4	91390	40509.7	91395.1	29048	17.6	27.5	6.39197
109473	87170.9	82303	43925.2	85764.4	33565	37.4	20.9	6.39965
5489.25	71377.7	5040	71991.7	74374.9	63436	58.3	20.9	6.40184
8019	71143	7387	50671.5	73646.8	45091	421.3	203.5	6.40623
131540	98605.4	87425	87061.7	104477	54612	74.8	90.2	6.40733
7312.5	68461.7	7000	72383.3	71734.2	66129	11	-26.4	6.40952
16608.8	71440.7	15236	12551	77161.6	10660	0	15.4	6.41611
9562.5	73134.3	8569	17745.2	70657.4	16459	3249.4	1386	6.41721
136816	90796.7	98752	57607	95370.4	39586	18.7	-50.6	6.4194
118580	87019.9	89304	39424	82760.2	31219	-31.9	-72.6	6.4205
144792	98338.6	96494	75461.1	96248.1	51382	30.8	11	6.4216
146406	92913.2	103267	100679	87106.7	75747	44	22	6.4216
123806	87722.1	92494	52677.9	86000	40143	-13.2	30.8	6.42269
114536	93816.4	80010	65521.5	101036	42500	-8.8	-4.4	6.42489
130515	98867.6	86514	72278.8	92921.6	50977	39.6	50.6	6.42708
164266	111469	96577	83769.4	118083	46492	57.2	64.9	6.42818
215579	106236	132989	183174	109371	109759	150.7	53.9	6.42928
120645	86335.3	91580	107908	91936.5	76921	97.9	86.9	6.42928
76645.5	85319.9	58873	91553	79855.4	75136	4499	2373.8	6.43037
7510.5	67232.4	7321	21675.5	70445.1	20165	143	59.4	6.43037
99591	91803.9	71095	62662.6	75947.9	54072	1611.5	617.1	6.43257
142272	94616	98545	75913.2	93365	53286	-7.7	12.1	6.43806
6801	66933.5	6659	45149.5	71476.6	41397	6.6	4.4	6.43915
10894.5	72003	9916	82254.7	77747.8	69335	-11	4.4	6.44244
123110	86306.1	93483	58980.9	84501.9	45743	12.1	44	6.44464
135510	99373.2	89368	57689.5	104727	36101	79.2	39.6	6.44903
78705	84046.4	61371	99359.7	79878.8	81519	4634.3	2206.6	6.45122
28175.2	69461.4	26583	23421.2	70059.4	21909	1489.4	640.2	6.45232
129821	99888	85175	73580.1	97109.1	49657	99	24.2	6.45781
152025	114875	86730	146530	139374	68901	195.8	68.2	6.4622
86482.5	82721.1	68516	74621.8	79072.8	61847	19668	8072.9	6.46878
55149.8	75525.9	47855	62926.6	77547.2	53180	1481.7	746.9	6.46878
82962	83818.9	64866	120152	83737.7	94035	5568.2	2412.3	6.46988
124221	89731.1	90726	87287.2	106380	53774	75.9	83.6	6.47098
140845	90744.1	101719	68825.9	82363.9	54764	-41.8	16.5	6.47317
6816.75	66539	6714	4691.5	70535	4359	4.4	5.5	6.47427
56223.8	90975.2	40502	99052.8	114738	56577	6789.2	3774.1	6.47427
45727.5	71919.1	41669	8639.4	73369.4	7717	8.8	13.2	6.47646
130822	92824.9	92363	99078.1	91397.9	71043	36.3	-7.7	6.47646
83517	89507.3	61150	81165.7	84996.9	62582	5838.8	2887.5	6.48195
113742	90259.8	82586	85731.8	102668	54725	66	40.7	6.48195
163216	97535.8	109668	123726	103870	78064	26.4	-39.6	6.48305
163962	98461.6	109133	94777.1	110480	56221	1.1	-33	6.48305
10378.5	65672	10357	2878.7	67960.6	2776	57.2	1.1	6.48853
116726	94403.7	81032	64813.1	87530.5	48527	31.9	-19.8	6.49731
19856.2	68928.4	18879	25527.7	67792.5	24678	317.9	157.3	6.49841
132648	105330	82533	74577.8	109126	44788	45.1	37.4	6.49841
262143	142223	120795	262143	94090.5	182588	2555.3	1103.3	6.49951
122389	94474.3	84900	63550.3	90721.3	45908	-8.8	-36.3	6.49951
116720	91381.7	83708	60808	88773.1	44891	81.4	34.1	6.5006
118221	94089.8	82344	90976.6	98145.5	60749	93.5	39.6	6.5017
49969.5	75842.4	43179	42842.8	74397.1	37740	5097.4	2415.6	6.50609
44120.2	83771.7	34516	38652.9	85469.9	29638	1785.3	985.6	6.50719
64501.5	85743.8	49300	143282	104144	90165	7709.9	4034.8	6.51597
5559.75	68515.2	5318	7412.9	70869.7	6855	16.5	11	6.51816
56605.5	84528.4	43887	89331	84160.8	69562	10953.8	4672.8	6.51926
138360	92357.4	98179	148133	117859	82370	206.8	150.7	6.51926
10811.2	65683.3	10787	52234.6	66149.7	51750	5.5	61.6	6.52145
146351	100325	95602	94738.6	97132.2	63921	22	-2.2	6.52255
124124	90236.1	90148	48660.7	82580.9	38617	-16.5	36.3	6.52584
5121.75	66048.6	5082	55419.1	67928.7	53467	-19.8	6.6	6.52694
97808.2	84070.6	76245	44907.5	87661.5	33573	45.1	8.8	6.53023
118154	85294.3	90784	84031.2	90818.8	60638	80.3	28.6	6.53352
7773.75	64212.3	7934	1982.2	61247.3	2121	-23.1	-13.2	6.53572
65727.8	87624.5	49159	80216.4	84578.5	62156	10390.6	4510	6.53682
119621	87927.2	89159	46840.2	87012.6	35279	0	39.6	6.53682
89617.5	89862.9	65357	154896	100379	101130	10875.7	5497.8	6.53791
12052.5	65817.2	12001	2081.2	104596	1304	-2.2	-20.9	6.5434
6904.5	80500.5	5621	76578.7	83282.1	60261	404.8	205.7	6.54559
124358	88126	92480	52675.7	84946.8	40639	-7.7	11	6.54559
111535	90587.9	80690	65716.2	94285.6	45678	47.3	-17.6	6.54559
91224	84483.2	70765	37943.4	85463.9	29096	39.6	3.3	6.54779
113956	93450.1	79917	35372.7	88493.9	26196	34.1	-18.7	6.55108
76629.8	88170.4	56958	100211	89002.9	73789	13010.8	6413	6.55108
135792	94723.4	93950	75188.3	89297.8	55181	-22	27.5	6.55218
6388.5	82335.6	5085	94110.5	100560	61333	-1.1	44	6.55218
53062.5	88015.8	39510	83794.7	86018.1	63842	2959	2010.8	6.55218
127738	85026.2	98457	56538.9	84346.3	43930	38.5	-28.6	6.55218
99282	83726.4	77712	52421.6	81344.5	42234	80.3	-7.7	6.55328
262143	101075	169971	262143	68369.2	251280	739.2	390.5	6.55437
109539	85416.5	84044	51694.5	82269.3	41180	-49.5	40.7	6.55657
125165	89672.9	91475	56805.1	88050.6	42280	11	-38.5	6.55876
116931	90065.1	85085	126328	86208.8	96035	234.3	132	6.56096
125246	97681	84030	95264.4	100565	62082	2069.1	838.2	6.56096
11712	71043.8	10804	89379.4	75468.6	77616	-28.6	1.1	6.56096
156927	100435	102398	113601	121702	61174	102.3	25.3	6.56425
109453	88859.5	80724	53507.3	85785.5	40877	33	11	6.56644
112093	86621.5	84807	62804.5	88650.5	46429	59.4	46.2	6.56754
10020	63959.4	10267	5133.7	64675.5	5202	14.3	108.9	6.57083
8751.75	65835	8712	39862.9	66417.2	39334	9.9	20.9	6.57303
119635	85736.9	91447	54100.2	92331	38400	24.2	-39.6	6.57412
44209.5	74617.3	38829	43001.2	70851.7	39775	5489	2400.2	6.57522
107059	85606.2	81959	55023.1	83333.2	43272	18.7	30.8	6.57632
89659.5	82809.7	70957	115890	77224.2	98350	6208.4	3107.5	6.57961
79743.8	95551.4	54694	144238	88710.7	106557	10367.5	4456.1	6.57961
5514	65762.6	5495	5812.4	73141.6	5208	11	26.4	6.57961
16284	79197.6	13475	100532	87490.7	75305	160.6	91.3	6.58181
12324	75299.8	10726	9983.6	79986	8180	167.2	133.1	6.5862
87696.8	85609.3	67134	220646	85617.7	168893	16471.4	7878.2	6.58729
158098	100609	102984	95884.8	94466.4	66520	91.3	35.2	6.58839
118403	87392.6	88791	49057.8	83939.5	38302	-1.1	-19.8	6.59168
132164	94155.1	91992	55019.8	96159.2	37498	69.3	-9.9	6.59497
60164.2	78508.3	50223	75456.7	76333.8	64783	7760.5	3327.5	6.59497
150175	105904	92932	62591.1	94283	43507	27.5	19.8	6.59497
17146.5	101345	11088	38082	116384	21444	2190.1	1219.9	6.59607
108991	92883.3	76901	69811.5	95893.3	47711	40.7	6.6	6.59936
242588	126228	125949	260313	135748	125673	7649.4	3973.2	6.60156
83151	79561.2	68493	93410.9	77232.8	79264	5131.5	2654.3	6.60485
111428	86809.6	84121	44044	83004.1	34775	34.1	-29.7	6.61034
10001.2	67914.4	9651	7726.4	70858.9	7146	9.9	-26.4	6.61143
151094	96375.6	102745	73191.8	103448	46368	-2.2	-50.6	6.61143
77334	80603.1	62878	56023	75654.7	48530	11727.1	4902.7	6.61363
74373.8	74319.3	65584	96756	73958.8	85737	5473.6	2811.6	6.61582
28431	84574.2	22031	104686	85553.4	80192	220	113.3	6.61692
13876.5	66438.5	13688	9685.5	66016.5	9615	155.1	116.6	6.61912
98863.5	85394.3	75873	45624.7	80008	37372	11	13.2	6.62021
117604	87532	88051	73783.6	96827.8	49939	53.9	23.1	6.6257
10831.5	75204.3	9439	22508.2	114973	12830	68.2	8.8	6.63009
5884.5	67279.6	5732	46099.9	71766	42098	47.3	19.8	6.63119
129353	94366.2	89834	41602	89711.7	30391	6.6	26.4	6.63667
120646	93065.3	84958	58264.8	108193	35293	-27.5	31.9	6.63777
70974	78843.2	58995	65008.9	75147.7	56694	9960.5	4437.4	6.63887
133654	108917	80421	233980	105695	145079	12791.9	5759.6	6.64106
21264.8	69876	19944	13442	67391	13072	66	-4.4	6.64106
132324	100999	85862	73472.3	101030	47660	1.1	-35.2	6.64106
100924	85554.6	77309	41064.1	81277.4	33111	61.6	14.3	6.64216
109215	88208.6	81143	66930.6	93436.2	46945	37.4	-55	6.64216
118077	91476.8	84593	55358.6	87221.6	41595	67.1	55	6.64326
8078.25	74681.4	7089	6160	81473.6	4955	-9.9	6.6	6.64435
113805	100199	74435	66179.3	96490	44949	-9.9	-12.1	6.64435
229458	130356	115359	112047	144638	50769	3.3	-18.7	6.64545
32868	88356.3	24379	60349.3	85060.4	46497	745.8	374	6.64765
156505	114003	89969	171161	120372	93188	19.8	42.9	6.64984
11988	67927.2	11566	13411.2	68788.9	12777	282.7	171.6	6.64984
5684.25	64741.6	5754	30093.8	66151	29814	-27.5	3.3	6.65423
114802	97361.4	77276	59065.6	90828.4	42618	-44	29.7	6.65533
51439.5	82839.1	40695	64798.8	78438.4	54140	3307.7	1534.5	6.65972
262143	262143	49421	262143	68369.2	251280	332.2	177.1	6.65972
137542	94753.9	95130	63213.7	101676	40745	45.1	100.1	6.66081
48379.5	84033.9	37730	52239	84782.9	40380	6243.6	3424.3	6.66301
161085	112917	93492	76700.8	104777	47975	58.3	-11	6.66411
127528	87422.3	95601	86634.9	83131.4	68298	95.7	11	6.6663
94074.8	90188.5	68360	55818.4	88068.8	41537	58.3	-6.6	6.67069
105467	88090.1	78464	43363.1	87966.5	32306	18.7	-30.8	6.67069
116666	82294.7	92908	40816.6	75141.3	35599	17.6	-9.9	6.67179
72540	82361.4	57721	105626	81479.5	84958	3570.6	1949.2	6.67288
116230	84519.5	90124	42067.3	87192	31619	31.9	-13.2	6.67508
6611.25	66239.9	6541	5991.7	66464.5	5908	189.2	85.8	6.67727
123843	89824.4	90356	55291.5	83801.7	43240	-61.6	-9.9	6.67727
79127.2	96984.9	53469	132134	92353.7	93765	4783.9	2132.9	6.68057
9940.5	72537.6	8981	27451.6	73929.2	24335	47.3	22	6.68166
6552	63973.8	6712	50336	63581.9	51883	5.5	27.5	6.68386
49929.8	89767.3	36452	63472.2	86538.1	48068	7819.9	4048	6.68386
115361	90253	83768	84055.4	96158.9	57287	277.2	187	6.68496
122813	89111.1	90322	86640.4	90481.3	62754	44	-40.7	6.68496
50622.8	88540.5	37470	58462.8	90414.8	42376	8252.2	4424.2	6.68496
121488	91244.8	87258	64381.9	85080.9	49592	26.4	45.1	6.68715
6424.5	74309.2	5666	34065.9	80722.5	27657	262.9	104.5	6.68825
173660	141621	80362	262143	132544	129616	7522.9	3879.7	6.68825
123383	100088	80789	99246.4	95868.7	67845	57.2	71.5	6.69483
115616	106148	71382	172203	105053	107427	79.2	84.7	6.69483
21501.8	87377.6	16127	262143	68366.7	251289	30.8	16.5	6.69593
140940	88952.4	103838	68219.8	90776.9	49251	-3.3	-18.7	6.69703
112204	86146.1	85360	62440.4	87892.4	46558	17.6	-9.9	6.69703
56789.2	108083	34434	91022.8	131538	45350	13090	7591.1	6.69703
46160.2	73310.5	41265	66939.4	75013.5	58482	2759.9	1866.7	6.69812
143510	96393.2	97570	86971.5	99602.7	57225	168.3	102.3	6.69922
174710	262143	37871	262143	68367.3	251287	300.3	158.4	6.69922
241152	120195	131488	262143	73806.9	232767	972.4	457.6	6.70142
149331	111120	88072	262143	105406	162987	644.6	220	6.70142
102956	85978.6	78477	49497.8	109273	29686	73.7	14.3	6.70142
109358	99332.7	72150	136276	90461.2	98727	393.8	178.2	6.70142
10315.5	66148.4	10220	5214	65111.4	5248	-11	-36.3	6.70361
17552.2	74122.3	15519	110194	78531.2	91959	127.6	-12.1	6.70471
37947	87167.7	28530	31357.7	96977.9	21191	4257	2555.3	6.70471
106895	89651.9	78141	132582	84219.1	103170	9245.5	4681.6	6.70471
129633	89559.6	94860	65407.1	89087.2	48116	12.1	2.2	6.7069
126547	110819	74837	103143	101618	66519	30.8	35.2	6.7091
32097.8	84933.9	24767	48262.5	98017.6	32269	4385.7	2459.6	6.71458
6233.25	69722.2	5859	32692	75051.8	28547	85.8	74.8	6.71678
121689	88194.8	90425	50019.2	87933.1	37279	-70.4	-7.7	6.72007
9363	75885.9	8086	28721	80140.5	23487	111.1	61.6	6.72117
114184	86487.9	86523	41704.3	82323.3	33200	6.6	33	6.72336
122408	96364.4	83248	47641	101820	30664	-50.6	-9.9	6.73104
11192.2	66170.1	11085	13838	64754.5	14005	387.2	217.8	6.73434
12507	69978.6	11713	4400	68804.2	4191	-5.5	12.1	6.73434
101348	88153.3	75345	94844.2	82388.4	75444	17339.3	7848.5	6.73434
100248	87699.8	74913	50838.7	86344.2	38587	25.3	0	6.73872
122065	90011	88874	83806.8	99310.4	55305	132	41.8	6.73872
160091	98611.2	106395	72596.7	101411	46915	40.7	39.6	6.73982
262143	262143	44771	262143	78487.1	218887	364.1	99	6.74092
115967	89945.4	84496	79997.5	87895.7	59647	40.7	1.1	6.74421
121765	88067.5	90612	89223.2	99530.7	58749	52.8	107.8	6.74641
93617.2	87749.9	69918	43673.3	80049.6	35755	31.9	-15.4	6.7486
140098	101872	90128	87050.7	101051	56456	17.6	46.2	6.75189
7158	64982.2	7219	28376.7	69562.9	26734	25.3	24.2	6.75519
8750.25	78793.1	7278	70320.8	84656.8	54438	114.4	46.2	6.75738
108505	89361.8	79575	66562.1	89829.6	48561	150.7	91.3	6.76067
20803.5	74722	18246	22408.1	72231.4	20331	62.7	61.6	6.76396
26966.2	66989.9	26381	16089.7	67924.2	15524	639.1	431.2	6.76506
73615.5	86444.5	55810	123867	85646.2	94782	5230.5	2651	6.76616
10869	77173.4	9230	136455	84947.9	105273	-1.1	-7.7	6.76945
102434	86666.9	77459	38806.9	86308.4	29467	-41.8	25.3	6.77274
136716	88274.1	101500	83842	82350.5	66723	4.4	-6.6	6.77384
5062.5	66262.4	5007	26582.6	70026.4	24878	29.7	3.3	6.77494
14419.5	72669.7	13004	17074.2	70265.3	15925	28.6	-14.3	6.77603
57665.2	89885.6	42044	70330.7	85488.4	53916	2409	1045	6.77713
12868.5	71042.9	11871	5921.3	71373.6	5437	-11	-3.3	6.77823
112173	90084.8	81605	64630.5	88750.6	47725	55	14.3	6.78152
114100	93371.9	80085	146210	94461.7	101438	15070	7912.3	6.78262
45750	80481.9	37254	46435.4	79575.1	38243	788.7	521.4	6.78372
44396.2	90210.3	32253	62392	100969	40497	8699.9	4466	6.78701
114460	93902.8	79883	55550	86600.8	42038	57.2	39.6	6.7903
144938	93839.1	101223	55977.9	88672.7	41372	77	50.6	6.7903
114344	88894.9	84298	46307.8	80937.4	37496	15.4	-4.4	6.79359
129946	111206	76580	61889.3	94785.8	42791	81.4	27.5	6.79688
78156	84842.6	60371	155118	93858.3	108310	4132.7	2398	6.79688
82668	87157.8	62160	103095	82966.4	81436	8709.8	3731.2	6.79688
57690	102680	36821	262143	68367.8	251285	4.4	100.1	6.79908
8076.75	75347.7	7025	55556.6	79460.5	45821	243.1	104.5	6.80018
50997.8	74980.7	44574	59403.3	79000.3	49279	4618.9	2318.8	6.80127
127130	89986.8	92587	45589.5	85562.4	34919	14.3	15.4	6.80127
34017.8	71670.6	31106	25534.3	74659.4	22414	518.1	579.7	6.80237
6261	69937.1	5867	56508.1	72425.1	51133	-5.5	-28.6	6.80895
102514	83735	80234	53714.1	87672	40152	40.7	15.4	6.81334
5167.5	64530.7	5248	7000.4	63244.9	7254	12.1	-1.1	6.81334
108676	91902	77498	56712.7	96388.1	38560	225.5	50.6	6.81444
6608.25	66946.7	6469	1746.8	64640.5	1771	-5.5	3.3	6.81773
47670	74505.8	41931	32982.4	82703.4	26136	3204.3	2293.5	6.81993
24864	81174	20074	47130.6	85494.7	36128	1628	705.1	6.81993
121762	89140.6	89519	67381.6	87638.3	50388	57.2	42.9	6.82212
103183	85057.9	79501	49382.3	88310.6	36647	67.1	92.4	6.82212
5412.75	70201.9	5053	15788.3	85244.9	12138	85.8	102.3	6.82322
101372	84056	79037	47602.5	86814.5	35935	50.6	82.5	6.82322
5983.5	75804.1	5173	64071.7	78061.4	53791	59.4	35.2	6.82322
40467	92657.6	28622	60192	93528.3	42177	4975.3	2833.6	6.82651
140906	87097.6	106024	56897.5	85394.5	43666	-12.1	-67.1	6.82651
128374	88347.9	95227	60589.1	87463.8	45399	52.8	52.8	6.8298
111200	86116	84625	42387.4	86720	32033	20.9	41.8	6.8309
112964	87055.2	85040	34512.5	83507.9	27085	2.2	6.6	6.8331
9765.75	77803.1	8226	68578.4	74132.5	60626	1109.9	460.9	6.83419
109308	86595.5	82725	70862	87692.4	52958	96.8	51.7	6.83858
99531.8	85757.8	76062	42750.4	83940.8	33377	56.1	19.8	6.83858
6722.25	74241.6	5934	22961.4	78785.2	19100	35.2	-2.2	6.83968
93318	93777.3	65215	146797	95205.4	101050	8653.7	4266.9	6.84078
17590.5	84140.7	13701	39216.1	88791.4	28945	2668.6	1116.5	6.84517
19668	74040	17409	11556.6	86192.5	8787	12.1	2.2	6.84846
78710.2	82458.5	62557	75262	84977.9	58043	3298.9	1680.8	6.84956
105180	84849.4	81239	64917.6	87765.6	48475	-27.5	-1.1	6.84956
6673.5	64335.8	6798	18552.6	67792.8	17935	179.3	103.4	6.84956
33065.2	104121	20812	48386.8	110069	28810	4416.5	2586.1	6.85065
128535	90767.4	92805	88858	112066	51964	106.7	63.8	6.85065
100180	103147	63651	225212	118777	124262	4623.3	2314.4	6.85614
6021	69311.8	5693	47791.7	77199.9	40571	13.2	8.8	6.85614
63603.8	78493.8	53104	60604.5	76304	52052	1602.7	1124.2	6.85614
112047	87453.4	83966	49854.2	93684.4	34875	105.6	6.6	6.85833
64135.5	80030.2	52520	63362.2	76429.8	54331	7791.3	3344	6.86053
9437.25	74542.6	8297	87137.6	88224	64729	1568.6	652.3	6.86163
125831	86323.4	95530	50629.7	82889.5	40030	3.3	9.9	6.86711
138728	97231.1	93506	56730.3	90662.2	41008	7.7	13.2	6.86711
147632	96357.2	100410	69423.2	102039	44588	70.4	55	6.86711
11965.5	83077.8	9439	102120	85058.8	78681	16.5	-5.5	6.86821
9573.75	68035.7	9222	5677.1	73052.1	5093	45.1	-31.9	6.8726
132984	91791.5	94946	100375	106730	61634	165	83.6	6.8737
134815	92024	96010	77152.9	91534.8	55239	-14.3	26.4	6.87479
12347.2	67008.1	12076	8885.8	67345.9	8647	365.2	266.2	6.88028
113258	89558.2	82879	43448.9	79482.7	35825	-13.2	-38.5	6.89125
6857.25	72180.6	6226	49563.8	75066.8	43271	102.3	17.6	6.89125
96080.2	84924.3	74145	86813.1	94318.5	60321	5639.7	3837.9	6.89345
91088.2	90010.1	66321	41327	89300.9	30329	-48.4	5.5	6.89345
6107.25	63591.5	6294	4072.2	66453.1	4016	30.8	-27.5	6.89455
123563	89615.6	90362	58257.1	92009.6	41495	66	27.5	6.89564
48789.8	75528.2	42335	61927.8	74591.1	54410	5672.7	2482.7	6.89784
11358.8	64894.7	11471	7007	65545.4	7006	172.7	95.7	6.89894
31858.5	84776.6	24628	35387	93029.1	24929	4125	2543.2	6.90113
40068.8	76643.1	34262	65468.7	73226.4	58593	2348.5	1053.8	6.90771
111152	84449.3	86258	45472.9	84305.4	35349	-27.5	5.5	6.91101
143607	99840.1	94265	81805.9	96748.7	55414	51.7	-9.9	6.91101
151193	101826	97309	141354	106231	87204	103.4	59.4	6.9154
141322	92556	100066	91747.7	104670	57445	126.5	107.8	6.92198
5293.5	67401.4	5147	19746.1	74184.9	17444	28.6	11	6.92417
7617.75	64751.9	7710	5782.7	67650	5602	-8.8	-12.1	6.92527
5652.75	66011.9	5612	1775.4	61206	1901	-9.9	4.4	6.92856
134458	92876.8	94877	71783.8	86070.2	54658	69.3	37.4	6.92966
35137.5	68836	33453	24872.1	77153.3	21127	349.8	226.6	6.93076
121240	86724.6	91619	90453	87512.6	67738	117.7	-20.9	6.93186
145292	98138.4	97025	73238	100392	47810	52.8	57.2	6.93186
130978	93430.7	91873	88163.9	101071	57167	-2.2	31.9	6.93295
9660.75	64916.1	9753	50206.2	65008	50614	15.4	-38.5	6.93405
4986.75	62824.2	5202	3780.7	60967.5	4064	69.3	52.8	6.93515
133459	92114.4	94951	75355.5	99134.8	49816	85.8	36.3	6.93954
141895	93303.8	99666	63320.4	103269	40184	61.6	1.1	6.94063
97242	150537	42334	262143	68369.4	251279	101.2	24.2	6.94173
119809	86893.5	90361	53435.8	79802.4	43883	17.6	35.2	6.94502
11037	68567.7	10549	3360.5	70633	3118	17.6	-11	6.94612
137786	93581	96493	80609.1	94334	56001	-3.3	9.9	6.95161
29156.2	79236.3	24115	230352	83098.6	181668	-31.9	34.1	6.95161
113866	88873.5	83966	58991.9	85553.9	45189	-23.1	-14.3	6.95161
37068.8	111745	21740	198305	124412	104460	6235.9	2632.3	6.9527
5432.25	68887	5168	33663.3	67191.3	32834	25.3	39.6	6.95819
46010.2	80855.1	37293	63831.9	77189.5	54195	742.5	551.1	6.96148
22815	65952.3	22671	24356.2	72223.3	22101	601.7	300.3	6.96368
9023.25	64642.3	9148	8581.1	63659.8	8834	129.8	137.5	6.96697
64172.2	84309.1	49883	84830.9	83829.3	66319	10279.5	4386.8	6.96807
77252.2	97442.2	51957	84328.2	94695.6	58361	110	85.8	6.97794
6542.25	66298.6	6467	14384.7	67680.1	13929	19.8	46.2	6.98014
145469	102755	92779	46470.6	94381.3	32268	12.1	41.8	6.98124
11762.2	75359.4	10229	16856.4	68141	16212	140.8	82.5	6.98233
109690	87287.2	82356	47458.4	96161.1	32344	41.8	19.8	6.98343
139634	99064.9	92374	141432	109793	84422	419.1	170.5	6.98562
6803.25	67667	6589	61758.4	69306	58399	-11	6.6	6.98672
10348.5	71254.4	9518	7275.4	70689.5	6745	15.4	13.2	6.98782
47095.5	89498.7	34486	65692	99239.1	43382	2833.6	1402.5	6.98782
75128.2	79023	62306	105744	76118.4	91043	5596.8	2411.2	6.98782
28986	93855.1	20240	39783.7	88568	29438	2344.1	1078	6.98782
112429	93492.3	78810	62702.2	92749.2	44305	-6.6	38.5	6.98892
108078	85535.2	82808	89837	96264.8	61160	112.2	50.6	6.99001
15091.5	72139.8	13710	10379.6	76568.8	8884	1005.4	602.8	6.99221
117688	90656	85078	70733.3	84099.7	55120	15.4	-38.5	6.9966
11655.8	70774.7	10793	6426.2	66479.5	6335	-15.4	12.1	6.9977
38866.5	68468.2	37202	19176.3	68911.4	18237	190.3	361.9	6.99879
125514	88870.6	92558	48764.1	91899.5	34775	33	60.5	7.00318
22198.5	65638	22164	4671.7	65686.4	4661	26.4	6.6	7.00428
116479	91122.9	83772	77195.8	100970	50105	80.3	81.4	7.00538
9034.5	80141.4	7388	83551.6	81474.2	67207	4.4	-24.2	7.00647
262143	152794	112438	134116	175484	50087	12.1	30.8	7.00867
6772.5	67514.8	6574	52816.5	70975	48769	-37.4	-4.4	7.00977
91401.8	87198.6	68695	121256	87610.8	90704	12074.7	5057.8	7.00977
69549	83139.6	54823	55629.2	82431.9	44227	9562.3	4489.1	7.01086
113147	85026.2	87211	55596.2	85251.2	42739	-27.5	-47.3	7.01306
91950	91842.1	65613	114132	89601.2	83478	12216.6	5426.3	7.01416
123874	90496.7	89707	63176.3	87385.4	47380	71.5	20.9	7.01525
65156.2	84755.8	50381	81966.5	88777.6	60508	5904.8	2998.6	7.01745
39128.2	99996.5	25644	81725.6	103701	51648	5449.4	3139.4	7.01964
137839	92991.7	97142	46786.3	86613	35401	47.3	30.8	7.01964
155550	101139	100793	100448	94264.1	69835	92.4	67.1	7.02074
127325	90961.9	91735	82178.8	105527	51036	22	74.8	7.02293
6921.75	67393.2	6731	28611	77115	24315	47.3	25.3	7.02293
133578	91298.6	95885	56749	85214.5	43644	92.4	61.6	7.02403
157007	100362	102525	86610.7	94568.9	60021	47.3	0	7.02403
126804	90620.1	91704	79409	85428.7	60918	114.4	8.8	7.02623
147400	99364.7	97218	200792	118248	111284	766.7	352	7.03391
136950	93569.2	95920	119693	96881.6	80967	81.4	19.8	7.03501
156172	102722	99637	132146	94818.5	91336	23.1	25.3	7.0361
7113	66527.4	7007	6019.2	65288.7	6042	6.6	-15.4	7.04049
116145	87010.5	87480	48370.3	83820.2	37819	-40.7	47.3	7.04159
102256	85914.2	78002	46993.1	84617.5	36396	82.5	-2.2	7.04378
133712	99423.2	88138	96134.5	102135	61686	11	66	7.04378
5968.5	66613	5872	9223.5	65249.5	9264	74.8	94.6	7.04378
116820	98238.4	77932	91236.2	80653.6	74135	-33	30.8	7.04927
6908.25	66471.8	6811	3118.5	67316.9	3036	2.2	17.6	7.05037
133618	90152.9	97133	55942.7	98280.6	37304	-42.9	34.1	7.05256
65032.5	78859.7	54045	75110.2	77469.7	63540	5058.9	2682.9	7.05366
137062	92777.9	96817	98920.8	91884	70555	-17.6	17.6	7.05915
107879	93719	75438	228086	101369	147460	9202.6	5049	7.06024
109917	85480.4	84271	45351.9	86330.4	34428	-1.1	-4.4	7.06024
122744	89270	90110	70397.8	89079.2	51792	34.1	59.4	7.06573
5886.75	70182.7	5497	57658.7	71562.6	52803	85.8	60.5	7.06683
114615	92980.2	80785	47885.2	100224	31312	57.2	-8.8	7.07012
21831.8	70931.8	20171	8780.2	103307	5570	137.5	66	7.07012
99596.2	88267.8	73947	52215.9	94958.6	36037	17.6	-28.6	7.07122
188576	114882	107575	91078.9	104856	56925	47.3	39.6	7.07231
8019.75	69210.2	7594	47719.1	69405	45059	-30.8	-7.7	7.07451
67626	80801.1	54850	105647	76771.4	90186	4741	2219.8	7.07561
158351	113439	91483	85800	110207	51022	91.3	-4.4	7.08109
133492	90651.6	96507	62066.4	93544.2	43483	-8.8	52.8	7.08109
17885.2	67441.2	17380	12696.2	66373.5	12536	3.3	7.7	7.08109
5274.75	67808.2	5098	25666.3	68310.1	24624	56.1	16.5	7.08438
134431	92046.6	95713	262143	74271.8	231310	635.8	311.3	7.08987
176204	114392	100948	173763	163024	69853	4720.1	2855.6	7.09426
10022.2	66025.1	9948	7870.5	67100.4	7687	28.6	8.8	7.09536
31183.5	241138	8475	262143	126407	135909	260.7	103.4	7.10084
134938	102222	86511	141564	129286	71760	280.5	148.5	7.10084
177994	119663	97482	262143	100985	170123	452.1	165	7.10194
9968.25	72097.9	9061	94484.5	73030.8	84788	-17.6	-9.9	7.10523
5946.75	65128	5984	4878.5	64851.4	4930	178.2	72.6	7.11182
5109	64389.1	5200	1849.1	66620.5	1819	-7.7	-3.3	7.11292
165304	97139.6	111524	113898	99972.5	74665	102.3	93.5	7.11511
21377.2	74334.4	18847	33534.6	82041.4	26788	9280.7	3891.8	7.11621
6798.75	76073.6	5857	45412.4	91819.6	32413	1367.3	583	7.1195
6522.75	65523.4	6524	35400.2	66092.7	35102	24.2	-14.3	7.12169
24253.5	87831	18097	192468	85607	147343	-5.5	-40.7	7.12499
11958	66537.6	11778	10170.6	67841.3	9825	968	445.5	7.12718
132708	93222.1	93295	99097.9	95350	68112	374	114.4	7.12718
11412.8	67309.8	11112	7177.5	64827	7256	1329.9	665.5	7.12718
64421.2	79508.7	53100	55327.8	82436.4	43985	5403.2	2489.3	7.12938
110719	95797.2	75744	46409	100787	30177	-9.9	-17.6	7.12938
152600	105073	95180	95958.5	96327.4	65285	16.5	-38.5	7.13047
22584.8	173845	8514	251548	210067	78477	119.9	-48.4	7.13486
134345	95318.2	92369	99986.7	106833	61336	57.2	48.4	7.13815
9048	91578.3	6475	127676	105255	79496	6.6	-11	7.13815
120914	94173	84145	38617.7	89861.2	28164	-30.8	19.8	7.13815
140620	93748	98303	60593.5	107570	36916	79.2	62.7	7.13925
108902	95072.8	75069	143353	86518.5	108587	11308	5581.4	7.14145
6834	63945.3	7004	5969.7	64125.6	6101	79.2	31.9	7.14145
83615.2	85222.5	64300	80633.3	80088.3	65982	4579.3	2288	7.14364
133594	92182.3	94977	119424	94367.4	82937	174.9	69.3	7.14474
100378	80921.6	81293	33507.1	80038	27436	9.9	26.4	7.14474
81697.5	85469.1	62644	95134.6	84892.2	73443	10894.4	4620	7.14693
6915	64712.5	7003	3199.9	63089.2	3324	48.4	112.2	7.14803
101557	85201.8	78116	42969.3	85508	32933	17.6	-19.8	7.14803
30430.5	83786.8	23802	79351.8	90470.1	57482	1676.4	939.4	7.15023
166262	104200	104570	121958	112185	71245	327.8	176	7.15023
127468	89670.7	93160	54358.7	92905.3	38345	52.8	-4.4	7.15132
9213	68316.7	8838	8753.8	68231.3	8408	-22	2.2	7.15242
139970	92601.8	99059	119550	97483.4	80371	192.5	110	7.15461
118450	85633.1	90651	71019.3	84628.6	54997	72.6	15.4	7.15571
123596	87743.1	92315	61952	79184.1	51274	101.2	56.1	7.15681
22643.2	74514.1	19915	29778.1	75805.5	25744	2267.1	979	7.1601
136240	95767.6	93232	85963.9	96606.9	58316	35.2	-2.2	7.1623
146492	96527.9	99458	75388.5	92083.7	53654	133.1	16.5	7.16339
111952	88366.8	83028	45307.9	82357	36054	-71.5	-37.4	7.16559
129391	89930.8	94292	81997.3	101983	52693	97.9	36.3	7.16559
262143	145912	117741	262143	68628.1	250332	750.2	357.5	7.16669
65815.5	84151.8	51256	90475	83317.5	71166	3558.5	1776.5	7.16778
136046	92261.5	96637	60582.5	90122.2	44055	-27.5	50.6	7.16888
212884	124506	112056	262143	68370	251277	631.4	319	7.17327
73785	89334.2	54129	92629.9	88513.3	68584	1413.5	1194.6	7.18095
162710	96691.5	110282	92854.3	119341	50991	118.8	25.3	7.18315
103357	89419.1	75751	66004.4	98617.6	43863	74.8	-12.1	7.18534
14221.5	69470.8	13416	21670	69989.9	20291	689.7	341	7.18534
135014	94394.4	93737	143411	101707	92409	338.8	137.5	7.18863
128851	87615.3	96380	58848.9	97009.8	39756	42.9	38.5	7.18973
130117	90893.2	93817	53106.9	92615.9	37579	-17.6	34.1	7.19192
112199	86841	84673	41408.4	90031.9	30142	35.2	38.5	7.19192
109676	90625.5	79312	58311	86343.3	44259	-19.8	-30.8	7.19192
21739.5	87416.9	16298	48428.6	79604.1	39870	55	-1.1	7.19302
110427	85763.1	84383	64109.1	80809.6	51992	38.5	34.1	7.19412
96060	84977.5	74083	44537.9	83112.7	35119	6.6	27.5	7.19522
7375.5	86437.9	5592	82671.6	88048.3	61534	92.4	28.6	7.1996
5427	65596.4	5422	3096.5	63042	3219	17.6	23.1	7.20399
94208.2	86959.4	70999	92775.1	85010.3	71522	6517.5	3122.9	7.20838
47955	71555.3	43921	62727.5	68578	59945	2256.1	1009.8	7.20838
105593	95479.4	72478	139416	94876.3	96302	6837.6	3292.3	7.20948
113353	92920.1	79947	231578	89726.8	169143	8591	4677.2	7.21058
69325.5	86376.5	52599	65116.7	86349.7	49421	9804.3	4969.8	7.21277
129860	96148.9	88514	231043	105862	143032	496.1	205.7	7.21277
110448	89019.1	81312	41841.8	83903.8	32682	5.5	2.2	7.21606
6092.25	71373.2	5594	100881	80444.6	82185	20.9	36.3	7.21716
7264.5	67799.2	7022	38508.8	71481.1	35306	111.1	52.8	7.21826
20235	67832.3	19550	11203.5	67200.5	10926	423.5	368.5	7.22045
112576	84632.2	87175	42941.8	86421.6	32564	19.8	-33	7.22265
124824	88503.5	92431	59161.3	82982.6	46723	13.2	49.5	7.22265
59373.8	79981.9	48650	45833.7	83370.5	36029	1685.2	1256.2	7.22265
7031.25	63813.9	7221	4308.7	66285.2	4260	5.5	-4.4	7.22484
5079.75	64604.4	5153	3203.2	67176	3125	47.3	-5.5	7.23033
135482	92137	96367	49921.3	91238.8	35858	13.2	30.8	7.23472
72512.2	77854.5	61039	117797	77159.2	100052	1016.4	984.5	7.23691
137516	91829.8	98141	129737	97765.4	86968	190.3	79.2	7.23911
79140	87752.4	59104	89329.9	82914.2	70607	12071.4	5232.7	7.24021
139446	96846.6	94363	103875	97624.7	69732	89.1	53.9	7.2424
31896.8	84799.2	24651	26730	96484.8	18156	3449.6	2382.6	7.2424
5237.25	63892.1	5372	3313.2	62056	3499	-2.2	25.3	7.24569
59467.5	76913.1	50671	58560.7	76044.9	50468	5624.3	2916.1	7.24789
108387	86587	82036	80466.1	89991.8	58599	97.9	85.8	7.24898
79932	78709.4	66554	100404	81272.3	80963	3911.6	1978.9	7.24898
97125.8	102503	62098	181723	111531	106781	75.9	40.7	7.24898
155910	108579	94104	105791	103867	66750	68.2	33	7.24898
10476	64830.5	10590	6119.3	65507.1	6122	77	190.3	7.25008
7791.75	67616.5	7552	5758.5	79584.4	4742	-31.9	5.5	7.25008
31047.8	84509.9	24077	28986.1	92606.3	20513	3765.3	2469.5	7.25228
8970	70267.5	8366	59376.9	71988.2	54055	-9.9	19.8	7.25337
116047	92026.3	82642	148304	87552.3	111011	13882	5905.9	7.25447
8706.75	71891.8	7937	47100.9	89392.3	34531	55	-7.7	7.25447
11558.2	80224.7	9442	100798	82297.4	80269	6.6	-4.4	7.25667
63214.5	88989.7	46554	48093.1	92771.8	33974	6001.6	3440.8	7.25776
61713	104023	38880	136453	105574	84704	8230.2	4415.4	7.25996
18687	78469.4	15607	125762	97903.8	84184	664.4	289.3	7.26435
156780	98833.5	103960	97380.8	101761	62715	68.2	26.4	7.26764
15193.5	70563.5	14111	18903.5	75577.1	16392	41.8	-18.7	7.26764
23057.2	68387	22096	21050.7	70097	19681	55	41.8	7.26764
111879	85570.4	85685	71632	87758.7	53493	121	4.4	7.26874
123891	86848.8	93488	109244	94536.5	75732	176	74.8	7.26983
13519.5	66249	13374	5194.2	66615.9	5110	6.6	42.9	7.26983
18085.5	72034.2	16454	13869.9	79069.1	11496	85.8	40.7	7.27203
159887	101417	103320	108452	98238.1	72350	1.1	-18.7	7.27313
50166.8	81156.4	40511	125810	79261.6	104024	3911.6	4390.1	7.27313
6018	68199.1	5783	35541	72185.7	32267	69.3	79.2	7.27313
8200.5	69795.8	7700	63681.2	72511.7	57555	4.4	48.4	7.27642
138464	91642.9	99019	68579.5	84717.4	53052	33	-4.4	7.27971
65970	75786.8	57047	64705.3	74773	56712	4651.9	2048.2	7.27971
114345	84249.2	88947	61117.1	80464.7	49778	127.6	38.5	7.28191
62019.8	82785.6	49097	59057.9	84275.1	45926	7906.8	3844.5	7.28849
130672	94508.1	90614	106987	88361.8	79350	25.3	-23.1	7.28959
11752.5	74770.6	10301	178361	79781.6	146513	2.2	31.9	7.29178
126838	88429.8	94001	34453.1	81507.4	27702	3.3	-47.3	7.29178
131252	92860.4	92631	57959	87143.3	43588	49.5	52.8	7.29178
130708	90979.3	94154	87775.6	93223.7	61706	95.7	22	7.29288
117409	85214.2	90296	73587.8	85420.1	56458	16.5	13.2	7.29398
170132	143759	77559	237302	126552	122889	460.9	214.5	7.29507
124349	96069.1	84828	81244.9	94397.1	56405	49.5	5.5	7.29617
60903.8	84759	47091	53533.7	95528.6	36726	8284.1	4398.9	7.29617
124418	89598.1	91005	123868	107418	75572	229.9	117.7	7.29727
109964	98984.5	72805	83861.8	100720	54567	23.1	-11	7.29837
108188	87502.3	81029	47637.7	87543.7	35662	47.3	-18.7	7.29837
246570	153941	104970	262143	102724	167242	369.6	114.4	7.29837
117950	87993.8	87847	44997.7	86207	34208	-4.4	-22	7.29837
148478	104493	93122	99987.8	105663	62016	130.9	7.7	7.29946
123607	130810	61927	262143	122691	140025	23745.7	12337.6	7.30166
166583	106613	102400	131733	96424.1	89534	350.9	1271.6	7.30495
48934.5	85789.2	37382	73076.3	85616.5	55937	6868.4	3032.7	7.30714
16755	85792.3	12799	116330	88323.7	86317	13.2	9.9	7.31153
141224	95530.9	96882	114833	87767.6	85746	435.6	210.1	7.31153
121851	91118.5	87640	43593	81377.2	35107	66	25.3	7.31153
10894.5	74998.1	9520	122803	76300.4	105478	-27.5	-23.1	7.31373
5352	63970.2	5483	5976.3	73331.4	5341	12.1	34.1	7.31373
64947	81273.3	52371	57577.3	76712	49189	6045.6	3102	7.31483
125784	88120.2	93547	54006.7	83995	42138	38.5	-3.3	7.31592
248445	140393	115975	262143	68368.1	251284	2816	1357.4	7.31592
120978	87273.1	90846	76484.1	88439.1	56677	28.6	-13.2	7.3247
72699.8	83037.6	57377	88198	87053	66398	12521.3	6178.7	7.33128
47538	87074.8	35779	114817	90746.9	82919	2767.6	2030.6	7.33238
37960.5	73795.1	33712	53157.5	75374.4	46219	319	203.5	7.33348
141702	93079.9	99770	84865	96453.7	57662	139.7	86.9	7.33897
5895	75441.3	5121	55952.6	81054.6	45240	96.8	19.8	7.34116
31924.5	73939.9	28296	35253.9	70882	32595	693	662.2	7.34226
10860	83329.9	8541	108155	95594.8	74147	4.4	56.1	7.34774
136396	89188.1	100225	69990.8	88115.1	52056	59.4	44	7.34994
112612	87534.5	84311	39336	85950.9	29993	31.9	-42.9	7.35433
92999.2	85602.3	71199	55924	87621.6	41828	73.7	-15.4	7.35762
7709.25	64898.3	7785	3514.5	74854.2	3077	-6.6	19.8	7.3642
64597.5	75708.4	55918	64124.5	75888.2	55377	4093.1	1867.8	7.3653
107979	82316.6	85967	59169	78912.9	49139	83.6	29.7	7.3664
160280	98883.8	106227	72279.9	92327.1	51306	62.7	23.1	7.3664
109951	87081.5	82747	35728	79304.7	29525	49.5	-19.8	7.3675
10643.2	90433.8	7713	83241.4	104454	52227	426.8	245.3	7.36859
107995	81969.1	86344	73885.9	79641.2	60800	64.9	41.8	7.37079
122817	84914.2	94789	55694.1	86414.3	42238	11	29.7	7.37298
148978	109350	89286	74214.8	117783	41294	31.9	39.6	7.37408
127848	87915.9	95303	50339.3	87556.4	37679	67.1	-19.8	7.37957
9213	69177.7	8728	5409.8	69694.6	5087	-5.5	-22	7.37957
146412	95479.9	100495	168290	104602	105438	143	69.3	7.38176
72273.8	77615	61026	87884.5	75619	76166	5329.5	2625.7	7.38286
110651	88362.4	82067	56464.1	87648.5	42219	-2.2	15.4	7.38396
123702	86419.6	93809	89806.2	93688.9	62820	155.1	90.2	7.38505
5133	66219.7	5080	35788.5	68918.5	34032	28.6	24.2	7.38944
108009	91974.9	76961	52077.3	91871.6	37149	16.5	28.6	7.39054
99477	88238.5	73883	127393	81254.7	102749	7895.8	3468.3	7.39274
126187	89841	92049	92034.8	96792	62315	62.7	49.5	7.39274
114729	86341.5	87083	66157.3	95260.5	45514	69.3	24.2	7.39383
54876.8	74408.8	48333	39182	80420.7	31930	2766.5	1801.8	7.39493
148766	130186	74889	80798.3	141829	37335	-80.3	4.4	7.39822
77503.5	77482.2	65554	78204.5	75187.2	68166	-18.7	-30.8	7.39932
150584	96055	102740	262143	93797.7	183158	26777.3	12595	7.40261
104590	92866	73810	80579.4	103884	50834	-9.9	-51.7	7.407
103913	87843.4	77525	165549	87132	124517	8407.3	4226.2	7.41688
34304.2	69355.6	32415	45670.9	67961.4	44041	2402.4	1103.3	7.42017
131431	90706	94960	81323	98413.5	54155	-17.6	-16.5	7.42127
7724.25	65896.4	7682	3314.3	63086.3	3443	-20.9	-67.1	7.42236
6878.25	67959.1	6633	52047.6	68033.4	50137	-46.2	-28.6	7.42236
32866.5	124247	17336	242605	173638	91566	195.8	91.3	7.42566
132386	92696.5	93596	51785.8	95990.3	35356	22	2.2	7.42566
149542	104210	94045	109821	93561.4	76925	72.6	75.9	7.42675
5134.5	66804.6	5037	5371.3	66355	5305	-19.8	-26.4	7.42675
123311	110008	73461	262143	91094.1	188594	17453.7	7643.9	7.43005
124564	88245	92509	62678	88731.9	46293	15.4	-7.7	7.43114
118255	87889.8	88178	58799.4	88530.7	43527	7.7	-27.5	7.43334
7600.5	68280.5	7295	4524.3	85695	3460	31.9	35.2	7.43334
160934	108109	97559	98049.6	102584	62639	-14.3	1.1	7.43553
10615.5	73634.4	9448	102663	81538.2	82515	14.3	33	7.43553
65199.8	103403	41323	57229.7	104062	36042	2037.2	1180.3	7.43553
150848	111532	88638	88638	112438	51664	116.6	6.6	7.43663
238583	139713	111914	262143	94755.3	181307	423.5	212.3	7.44212
133900	103631	84678	72789.2	100678	47382	14.3	-5.5	7.44212
164730	115586	93400	106134	109402	63578	-38.5	42.9	7.44651
79528.5	82539.9	63145	147066	97971	98377	14127.3	6847.5	7.4487
13633.5	66238	13489	12998.7	67502.6	12620	135.3	155.1	7.45089
156564	98242.8	104441	62560.3	97106.9	42221	-20.9	-62.7	7.45419
15982.5	108711	9635	135646	108960	81587	42.9	7.7	7.45419
123830	88127.8	92086	43879	80480.7	35731	-36.3	14.3	7.45528
33729.8	87458.5	25275	85339.1	82377.7	67892	29.7	187	7.45638
134696	89183.3	98981	51118.1	88514	37848	1.1	26.4	7.45967
107102	90381.2	77660	33985.6	89827.8	24795	24.2	19.8	7.46077
70004.2	87934.3	52173	76043	88059.6	56593	5696.9	2963.4	7.46406
130924	89830.7	95516	49014.9	90173.2	35623	74.8	-7.7	7.46516
12343.5	68415.4	11824	61813.4	74752.8	54192	440	141.9	7.46516
10650	75308.4	9268	97434.7	75534.8	84537	1.1	18.7	7.46626
122528	90317.7	88908	70422	83205.8	55467	37.4	46.2	7.46735
6228.75	68193.7	5986	31992.4	67841.9	30905	25.3	13.2	7.46955
60318.8	106051	37275	169631	105984	104893	10412.6	5112.8	7.47065
4985.25	64811.2	5041	3759.8	69585.5	3541	40.7	17.6	7.47174
125998	89549.8	92210	55446.6	85701.6	42400	67.1	-12.1	7.47284
126034	88722.9	93096	44756.8	81950.8	35792	20.9	4.4	7.47284
19418.2	74385.9	17108	8748.3	79342.5	7226	22	-15.4	7.47942
7129.5	75046.4	6226	59182.2	81379.9	47660	229.9	137.5	7.48052
117494	97802.7	78731	262143	73760.6	232913	488.4	214.5	7.48162
6480	69493.3	6111	58758.7	71636.3	53755	-28.6	29.7	7.48601
130740	89502.6	95731	57600.4	88159.5	42819	79.2	56.1	7.48711
127155	90426.2	92155	61877.2	83850.6	48362	51.7	36.3	7.4882
141731	105706	87871	55544.5	98109.7	37103	3.3	12.1	7.49588
120744	92477.1	85568	64672.3	88467	47909	51.7	56.1	7.49698
137840	93876.5	96227	87760.2	99091.2	58042	55	18.7	7.49808
134802	97014	91063	64457.8	94095.1	44894	-6.6	45.1	7.49808
113140	98268.8	75454	50767.2	94861.6	35073	-4.4	-37.4	7.49918
97308.8	87367.6	72993	42002.4	82744.7	33267	55	38.5	7.50027
124062	93503.8	86954	62796.8	102855	40012	15.4	1.1	7.50137
120256	90987.2	86618	80664.1	95942	55100	-26.4	-4.4	7.50466
147076	96271.6	100121	181366	122187	97277	1078	453.2	7.51015
6185.25	65159.4	6221	8864.9	66625	8720	419.1	173.8	7.51454
13077.8	70814.1	12103	11301.4	68420.2	10825	27.5	-1.1	7.51783
102839	88276.9	76347	125709	85044.9	96872	12866.7	5834.4	7.52003
6619.5	74143.8	5851	70590.3	88687.5	52163	116.6	39.6	7.52112
7311.75	65257.1	7343	3976.5	66531.5	3917	26.4	-23.1	7.52112
41885.2	74325.6	36932	53810.9	74583.9	47283	3782.9	1624.7	7.52222
49715.2	91261.8	35701	58476	83916.2	45668	4867.5	2862.2	7.52332
134707	91402.8	96585	84487.7	100040	55348	88	82.5	7.52442
107150	82480.2	85138	37083.2	85933.5	28281	22	35.2	7.52551
160546	130377	80701	92141.5	155662	38793	111.1	70.4	7.52551
143266	103076	91089	65563.3	106274	40431	111.1	78.1	7.52661
126788	93147.2	89205	57806.1	84462.1	44853	27.5	62.7	7.52661
107354	85712.9	82083	47448.5	97116.9	32019	-12.1	-17.6	7.52771
144245	91416.2	103409	111642	96160.8	76087	81.4	38.5	7.5299
116952	92174.3	83153	45699.5	91337.7	32790	83.6	22	7.53319
128682	93629.5	90071	68304.5	94700.6	47269	-49.5	22	7.53429
10965	69672.5	10314	4763	73951.2	4221	-52.8	23.1	7.53429
11416.5	68964.1	10849	7659.3	70609.1	7109	28.6	-6.6	7.53539
134861	98945.1	89325	72648.4	87057.5	54689	74.8	-3.3	7.53539
103004	82208.1	82114	43797.6	81418.3	35254	-36.3	-34.1	7.53868
81593.2	77682.8	68835	113825	76803.5	97126	2743.4	1409.1	7.53978
136948	104077	86235	70818	95017.5	48845	-14.3	-23.1	7.54088
6336.75	63850.7	6504	2008.6	66956.1	1966	4.4	-1.1	7.54197
16748.2	70292.2	15615	28736.4	83131.9	22654	130.9	57.2	7.54527
5634	66099.1	5586	28376.7	68562.7	27124	176	61.6	7.54856
54395.2	76139.4	46820	56081.3	72721.5	50540	4550.7	2098.8	7.54965
5919	67544.4	5743	53089.3	67358.3	51653	2.2	17.6	7.55295
38792.2	70839.5	35888	28928.9	67875	27932	414.7	532.4	7.55295
138650	97148.4	93533	73238	95866	50067	-24.2	11	7.55514
10197.8	86659.7	7712	96757.1	87894.7	72144	-8.8	-3.3	7.55624
117602	87938.8	87642	65616.1	95285.1	45130	90.2	51.7	7.55624
68864.2	86257.7	52321	103830	84254.1	80763	4020.5	1998.7	7.55624
132004	92319.7	93707	91896.2	94817.3	63517	91.3	14.3	7.55843
8700	70044.6	8140	6019.2	110901	3557	29.7	42.9	7.56173
111746	92500.5	79171	39667.1	94121	27620	-19.8	-24.2	7.56282
119262	89967.8	86875	55820.6	91734	39879	24.2	-18.7	7.56392
8855.25	63668.4	9115	9997.9	64042.9	10231	158.4	47.3	7.56502
49961.2	147197	22244	233281	159619	95780	-30.8	-30.8	7.56611
12443.2	78306.2	10414	11283.8	82754.6	8936	-3.3	47.3	7.56941
9024.75	74952	7891	116546	77701.4	98299	-34.1	5.5	7.5716
6828.75	70167.6	6378	31724	73147.2	28423	136.4	50.6	7.57709
15572.2	66754.5	15288	38513.2	66892.9	37732	132	78.1	7.58148
102315	87981.3	76213	43655.7	94688.7	30215	37.4	-7.7	7.58257
114518	86777.3	86486	44102.3	88024.6	32835	-30.8	-9.9	7.58367
206126	111835	120791	95343.6	104264	59929	42.9	4.4	7.58696
33831.8	68597.2	32322	21732.7	72722.7	19585	191.4	323.4	7.58806
11178	70840.5	10341	50196.3	70425.9	46711	188.1	49.5	7.58806
42917.2	98945.5	28426	79758.8	104703	49923	3639.9	2461.8	7.59026
60178.5	125361	31460	227586	120074	124216	8884.7	4534.2	7.59135
149822	87911.1	111689	59733.3	83786.7	46722	46.2	56.1	7.59245
119823	95475	82249	77790.9	99890.4	51037	61.6	103.4	7.59355
100988	86530.9	76485	32172.8	89570	23540	22	-19.8	7.59465
152715	92316.7	108413	84322.7	93603.7	59038	72.6	-4.4	7.59574
93498	90963.5	67362	117539	85540.2	90052	17826.6	7518.5	7.59684
64965	77314.3	55068	58019.5	76452.5	49735	1041.7	1170.4	7.59903
155116	97033	104765	95355.7	92586.7	67496	85.8	31.9	7.59903
100258	87823.2	74815	36408.9	82606.7	28885	2.2	14.3	7.59903
106078	84142.8	82621	43316.9	81970.9	34632	50.6	30.8	7.59903
73836.8	90814.6	53284	87877.9	91926	62650	3347.3	1778.7	7.60233
51310.5	78093	43060	56985.5	78726	47438	7158.8	3418.8	7.60452
120524	89639.5	88116	66744.7	117510	37224	181.5	72.6	7.60562
97560	88749.5	72042	136623	81070.5	110444	6284.3	3419.9	7.60672
8886.75	68445.4	8509	10532.5	70355.5	9811	1181.4	577.5	7.60781
112412	87510.7	84184	100767	81056.6	81472	-9.9	-1.1	7.60781
104709	88830	77251	48029.3	85736.6	36713	-4.4	35.2	7.60891
5773.5	64228.8	5891	4435.2	70124.3	4145	15.4	-2.2	7.6122
9042	64833.3	9140	54267.4	65881.3	53983	-3.3	11	7.61659
100404	86356.1	76197	49461.5	92866.6	34905	55	27.5	7.61659
87988.5	92097.6	62612	85489.8	84874.6	66011	6375.6	2955.7	7.61769
107913	87366	80949	44669.9	82751.1	35377	2.2	88	7.61879
153217	96747.3	103788	92064.5	99721.3	60504	110	73.7	7.61988
23367.8	80288.8	19074	13913.9	98250.3	9281	11	-14.3	7.62098
130499	97012.2	88158	83633	109738	49946	60.5	-3.3	7.62098
147140	95215.4	101275	82461.5	89147.3	60621	60.5	14.3	7.62318
6906.75	65006.6	6963	12801.8	69365.8	12095	11	9.9	7.62318
141508	96934.3	95672	63732.9	97177.8	42981	14.3	-7.7	7.62537
149181	118908	82221	118633	113490	68506	93.5	67.1	7.62537
5445.75	65508.9	5448	3154.8	68894.7	3001	48.4	14.3	7.62537
192794	113339	111479	164178	105269	102210	324.5	127.6	7.63195
9610.5	72295	8712	70116.2	74978.6	61286	372.9	134.2	7.63854
28661.2	93571	20074	40444.8	95255.9	27826	8661.4	4285.6	7.63964
7593.75	92554.2	5377	65022.1	106559	39990	1511.4	649	7.64073
142959	94748	98883	83268.9	89085.5	61257	-28.6	-29.7	7.64512
134002	90485.6	97054	46382.6	92435.2	32885	22	-36.3	7.64622
122442	90869.9	88306	39520.8	83627.8	30971	34.1	-23.1	7.64841
5589	67133.6	5456	24732.4	75036.5	21601	71.5	15.4	7.64951
8709.75	65549.2	8708	3747.7	66705.4	3682	5.5	-16.5	7.655
70444.5	82960.2	55649	59967.6	79505.5	49431	4219.6	1878.8	7.6561
53138.2	86927	40062	35363.9	94577	24505	7539.4	4001.8	7.6561
63270.8	83331.9	49759	88655.6	81248.1	71511	4477	2140.6	7.65719
113710	82470.1	90361	62276.5	81730	49937	-9.9	39.6	7.66268
10152	81176.4	8196	14404.5	78185.6	12074	-12.1	-6.6	7.66597
143422	92212.7	101931	127750	82785.7	101131	88	125.4	7.67036
123085	84620.8	95325	41134.5	82873.5	32529	12.1	-36.3	7.68682
109910	86468.4	83303	66627	90786.5	48096	35.2	47.3	7.69121
157262	99863.8	103204	133002	102763	84821	56.1	16.5	7.69341
6180.75	65565.2	6178	5502.2	76672.8	4703	-2.2	-20.9	7.69889
7575.75	65681.2	7559	3135	66663	3082	-9.9	-14.3	7.70438
25046.2	74702.2	21973	10808.6	81824.2	8657	-6.6	39.6	7.70438
21990	72670.9	19831	54959.3	88440.1	40726	69.3	50.6	7.70438
5769.75	66396.2	5695	5212.9	70760.7	4828	-11	37.4	7.70548
137494	91988.2	97956	69031.6	85964.5	52627	-5.5	-29.7	7.70657
73268.2	83553	57469	79402.4	84434.8	61630	11486.2	5190.9	7.70987
86259	91420.4	61836	124000	92788.8	87580	26.4	-7.7	7.71096
129494	90912.9	93348	40044.4	85336.4	30753	73.7	-53.9	7.71096
199150	135355	96424	93919.1	148276	41511	51.7	41.8	7.71206
7479.75	65012.3	7540	42891.2	64927.8	43293	-34.1	-7.7	7.71535
118821	89860.6	86657	50965.2	80623.1	41428	-20.9	17.6	7.71535
129865	89507.5	95085	73961.8	91414.5	53024	35.2	-4.4	7.71535
140788	91565.3	100766	55504.9	89219.5	40771	49.5	-17.6	7.72413
163337	111553	95959	133199	102286	85342	85.8	18.7	7.72413
150798	101710	97165	133465	119567	73154	979	386.1	7.72523
12886.5	66482.7	12703	4660.7	65814.2	4641	-52.8	38.5	7.72523
23779.5	72289.3	21558	22199.1	75053.7	19384	53.9	29.7	7.72523
80844.8	90046.4	58839	119510	91869.8	85253	10637	5339.4	7.72633
9270	66142.5	9185	3798.3	66987.5	3716	34.1	7.7	7.72852
142528	95792.7	97510	87588.6	99435.4	57728	-12.1	15.4	7.72852
52367.2	77216	44446	57118.6	75803.4	49382	2215.4	1082.4	7.73071
108316	86340.2	82217	42746	83201.7	33670	18.7	16.5	7.7384
42515.2	72008.1	38694	38209.6	72612.2	34486	961.4	435.6	7.74059
149561	122968	79709	262143	94537.4	181725	17198.5	8610.8	7.74059
136355	91387.8	97783	81548.5	124728	42848	184.8	85.8	7.74388
7962.75	66954.9	7794	5626.5	70343.1	5242	-2.2	2.2	7.74388
5217	62942.1	5432	2829.2	60751.8	3052	52.8	64.9	7.74498
17438.2	64768.1	17645	9964.9	64794.1	10079	99	180.4	7.74717
37989	80924.7	30765	262143	68368.9	251281	18.7	46.2	7.74827
15288.8	77240.5	12972	144868	79637.4	119216	830.5	322.3	7.74937
13941	66972.4	13642	4997.3	74619.1	4389	8.8	-30.8	7.75047
114170	90973.1	82247	88317.9	108248	53470	190.3	75.9	7.75047
129415	89197.3	95085	81761.9	86448.7	61983	42.9	41.8	7.75156
210604	140653	98129	216828	122358	116135	441.1	214.5	7.75376
7723.5	81025.7	6247	66959.2	82656.6	53090	198	72.6	7.75595
7315.5	91441.7	5243	17806.8	92853.8	12568	4918.1	2094.4	7.75595
5707.5	64479.7	5801	17290.9	72704.8	15586	24.2	57.2	7.75595
9666.75	65399	9687	4848.8	73050.8	4350	-27.5	24.2	7.75595
101138	89780.1	73827	73073	90961	52648	-42.9	29.7	7.75815
124878	89135.8	91815	59259.2	95986.4	40460	3.3	4.4	7.75924
101715	90358.2	73773	46910.6	83525.8	36807	-7.7	64.9	7.76144
12857.2	67333.6	12514	11179.3	68223	10739	46.2	25.3	7.76144
115925	87717.2	86611	75728.4	88505.3	56075	134.2	31.9	7.76254
31361.2	74453.6	27605	32184.9	72730.9	29001	6361.3	2622.4	7.76363
135231	92488.2	95823	72788.1	87556.3	54482	103.4	51.7	7.76473
127256	93854	88860	77528	90789.9	55963	-1.1	2.2	7.76802
25458.8	79036.7	21110	182263	76733.1	155667	17.6	-1.1	7.77241
119695	94286	83197	145267	162669	58525	35.2	94.6	7.77351
14850	67298.9	14461	5168.9	72599.5	4666	-12.1	-18.7	7.77461
18876.8	70546.7	17536	133827	71034	123469	-36.3	37.4	7.7768
14868.8	77588.9	12559	116321	81202.3	93879	207.9	53.9	7.779
114705	84317.3	89155	43470.9	80135.8	35551	39.6	-42.9	7.78009
15063.8	79969.1	12345	17875	78816.9	14863	1595	760.1	7.78229
154157	102811	98266	124542	100406	81290	30.8	9.9	7.78778
113814	95010.8	78506	54903.2	95489.4	37681	71.5	22	7.78997
113126	87823.5	84417	92056.8	91380.5	66021	267.3	88	7.79326
28922.2	72414.5	26175	27815.7	70582.3	25827	2975.5	1230.9	7.79436
5471.25	63105.2	5682	1475.1	60723.7	1592	-28.6	-49.5	7.79436
6431.25	63996.1	6586	6062.1	65504.7	6065	293.7	102.3	7.79546
6786	63833.4	6967	7045.5	63512.2	7270	377.3	179.3	7.80204
32064	69645.6	30172	9623.9	68870.1	9158	-5.5	61.6	7.80533
119588	86801.8	90290	61878.3	91966.4	44095	69.3	-6.6	7.80753
138737	90496.6	100471	63438.1	90677.7	45849	91.3	29.7	7.80863
184641	104785	115481	70796	108531	42750	93.5	6.6	7.81411
122557	89893.3	89349	106886	106225	65944	110	78.1	7.8185
35129.2	116116	19827	57786.3	121944	31056	5909.2	3330.8	7.82179
117527	95930.6	80290	66090.2	94023.5	46066	1404.7	602.8	7.82289
24990	77172	21222	148005	79498.2	122011	-11	-3.3	7.82289
66687.8	79279.6	55127	73199.5	77490.5	61907	9446.8	4128.3	7.82399
5442	67674.9	5270	27206.3	98279.8	18142	66	30.8	7.83057
109367	88387.2	81092	64479.8	115052	36729	-17.6	33	7.83277
39198.8	72585	35392	11436.7	73510.8	10196	279.4	748	7.83277
8092.5	65137.6	8142	9047.5	66109.6	8969	53.9	117.7	7.83277
54303.8	73218.3	48606	50976.2	72589.3	46023	7021.3	3034.9	7.83606
87313.5	85726.8	66749	103466	85789.9	79039	2196.7	1919.5	7.83606
12104.2	64388.3	12320	9100.3	62977.5	9470	167.2	101.2	7.83716
90111.8	91935.4	64236	132738	88625.5	98156	9759.2	4297.7	7.84045
100738	87056.8	75835	46421.1	92859.2	32762	35.2	80.3	7.84045
109046	85641.1	83446	66851.4	88799.2	49338	7.7	11	7.84374
92784	86845.9	70017	37438.5	90755.3	27035	-26.4	-12.1	7.84374
98171.2	85471.1	75274	45315.6	94022.8	31586	53.9	28.6	7.84923
136969	95200.8	94289	59706.9	91490.4	42769	38.5	46.2	7.85581
124868	92444.4	88522	61199.6	95218.1	42122	28.6	20.9	7.85691
110256	90865.8	79521	51573.5	81593.3	41424	42.9	24.2	7.85691
118144	90794.9	85277	56446.5	88063.4	42007	-20.9	-7.7	7.85801
115531	84296.5	89819	45167.1	80677.9	36690	35.2	58.3	7.85801
66433.5	84608.5	51458	95525.1	86514.1	72362	1348.6	618.2	7.8602
116943	92729.2	82649	105730	105786	65501	74.8	-5.5	7.86239
131014	90651.7	94716	48741	85074.5	37547	-28.6	44	7.86788
127366	93705.9	89077	102501	94885.7	70796	62.7	-15.4	7.87227
116840	86925.6	88089	48368.1	89113.4	35571	18.7	7.7	7.87556
8619	68005.6	8306	6959.7	67035.7	6804	53.9	7.7	7.87666
8156.25	65250	8192	59528.7	66991.9	58235	24.2	33	7.87885
94890	84374.1	73704	119300	80008.2	97721	6262.3	2679.6	7.88105
95270.2	91760.1	68043	163716	91739.6	116954	8376.5	4303.2	7.88215
149258	96300.7	101575	79915	91742.6	57087	-28.6	-12.1	7.88434
124052	95955.1	84726	76201.4	98674.9	50610	161.7	154	7.88654
102256	92245.9	72648	208482	94651.7	144351	6843.1	3212	7.88654
78580.5	87986.5	58530	65319.1	88001.7	48644	6139.1	3259.3	7.88763
116016	89922.6	84553	40932.1	88104.8	30447	48.4	-2.2	7.88873
7440	70593.3	6907	74653.7	69941.9	69951	31.9	-3.3	7.89202
191498	116144	108056	118406	117843	65849	64.9	-20.9	7.89312
142766	92129.8	101556	80976.5	90153.3	58865	42.9	4.4	7.89641
112571	85087	86705	55159.5	84386.1	42838	-23.1	-4.4	7.89751
225850	262143	31568	262143	68369.4	251279	189.2	143	7.89861
11795.2	65593	11785	110735	66678.1	108838	-6.6	16.5	7.9008
20913	86454	15853	87345.5	89841.9	63715	402.6	139.7	7.903
59868.8	74219.9	52864	57571.8	73069.7	51636	4860.9	2627.9	7.903
161103	99735.9	105860	101594	104945	63443	103.4	57.2	7.90409
68083.5	101620	43908	131916	114010	75829	6551.6	2998.6	7.90519
172459	102646	110109	78288.1	110912	46259	6.6	-44	7.90519
128064	85421.2	98252	63900.1	93593.7	44744	17.6	34.1	7.90519
165669	111495	97379	262143	76942.2	223282	5316.3	2299	7.90738
8721.75	91998.8	6213	66949.3	107740	40724	364.1	159.5	7.90738
108940	85816.8	83195	56574.1	85470.9	43379	20.9	31.9	7.90738
62417.2	103321	39591	179570	121126	97157	3322	2555.3	7.90958
59955	78737	49903	63521.7	78026.7	53353	6033.5	3305.5	7.91177
105640	95572.9	72439	48329.6	95837.4	33049	50.6	35.2	7.91177
113991	85929.2	86938	58269.2	101770	37523	139.7	55	7.91287
100916	110738	59723	114102	111496	67068	5167.8	2449.7	7.91287
116291	86795.6	87807	45849.1	89059.1	33739	-3.3	-5.5	7.91836
135786	91991.3	96736	78531.2	86144.6	59744	165	63.8	7.93153
21366.8	74337.3	18837	44113.3	77392.8	37355	809.6	411.4	7.93262
107094	85162.7	82413	45160.5	88814	33324	34.1	-9.9	7.93372
131404	87590	98318	97582.1	85085.9	75161	115.5	84.7	7.93592
48189	73675.8	42865	54222.3	75265.6	47213	1342	809.6	7.93701
117124	85726	89539	73194	118195	40584	156.2	26.4	7.93811
106585	88490	78937	129462	103486	81986	312.4	173.8	7.93921
5312.25	69406.6	5016	43393.9	70516.6	40329	117.7	52.8	7.94031
12479.2	65933.6	12404	4761.9	67041	4655	31.9	11	7.94031
6583.5	67924.5	6352	63028.9	71690.5	57618	135.3	86.9	7.9436
15384.8	76054.5	13257	38550.6	99243.9	25457	62.7	23.1	7.94579
82583.2	78463.5	68977	113585	75606.4	98456	7190.7	3091	7.94799
60798.8	85215.5	46758	88578.6	86993.7	66730	6513.1	3061.3	7.95238
29015.2	78111.4	24344	14511.2	90168.4	10547	-6.6	-4.4	7.95238
119710	84205.6	93169	67926.1	93462.2	47630	5.5	-7.7	7.95786
19350.8	66095.3	19187	17349.2	68345.6	16636	96.8	26.4	7.95786
11707.5	75192.4	10204	16458.2	73115.8	14752	1507	686.4	7.95896
123123	90058.7	89597	46927.1	84285.6	36488	30.8	34.1	7.96445
239230	141065	111142	117994	135711	56980	148.5	22	7.96445
7097.25	66125.3	7034	2156	66774.9	2116	28.6	-26.4	7.96554
110397	105707	68444	187596	106349	115603	14428.7	7101.6	7.96554
147597	96228.8	100520	125321	125191	65604	8.8	23.1	7.96554
5718	64979.2	5767	2354	74455.5	2072	-9.9	-4.4	7.96774
125226	91703.4	89493	80704.8	96109	55032	62.7	95.7	7.96993
131236	89937.4	95630	46604.8	83443.8	36603	-15.4	27.5	7.96993
136812	97431.2	92025	196484	91851.8	140191	19780.2	8332.5	7.96993
7111.5	63521.8	7337	4846.6	63008.7	5041	45.1	125.4	7.97103
12969.8	75286.6	11290	90605.9	80742.3	73542	-24.2	1.1	7.97323
101687	81681.8	81587	46275.9	76667.5	39557	-9.9	46.2	7.97432
66873	83306.5	52608	67785.3	79852.9	55632	9229	4141.5	7.97871
138994	94768.9	96119	130018	87227.8	97685	314.6	102.3	7.9831
7131.75	62837.6	7438	6166.6	62453.1	6471	59.4	102.3	7.9853
46954.5	93345	32966	94176.5	93612.3	65931	2321	1812.8	7.9853
108706	91735	77660	38153.5	88049.4	28398	23.1	4.4	7.98859
20810.2	91938.8	14834	149954	84453.9	116364	180.4	70.4	7.99188
6242.25	64842.6	6309	1523.5	65343	1528	-15.4	35.2	7.99407
8567.25	63766.4	8805	4151.4	63109.8	4311	228.8	187	7.99407
6602.25	85799.1	5043	66568.7	96420.6	45246	93.5	38.5	7.99517
124810	94765.9	86313	63233.5	91232.9	45423	47.3	-6.6	7.99737
111848	87691	83590	47072.3	90416.8	34119	8.8	-24.2	8.00176
5392.5	63561.7	5560	1886.5	65173.3	1897	-2.2	-11	8.00176
8375.25	70243.2	7814	78370.6	67916.2	75624	-3.3	3.3	8.00395
101004	87312.2	75813	51505.3	96295.7	35053	26.4	-50.6	8.00505
19045.5	69131.3	18055	10906.5	71505.4	9996	1284.8	683.1	8.00615
5509.5	64499.9	5598	11238.7	65968.6	11165	485.1	187	8.00724
13901.2	71080	12817	18177.5	69837.1	17058	-16.5	37.4	8.01053
6376.5	65520.6	6378	2664.2	64428.4	2710	26.4	-41.8	8.01163
123665	99522.6	81434	76038.6	93447.3	53327	19.8	33	8.01273
125306	93845.8	87506	59934.6	93558.7	41983	19.8	-27.5	8.01273
47192.2	74561	41480	49614.4	75067.1	43315	3270.3	1601.6	8.01383
123001	97932	82312	53988	93050.6	38024	-17.6	22	8.01492
56863.5	78758.3	47317	61012.6	78235.2	51109	3760.9	2090	8.01492
23857.5	75862.5	20610	12061.5	81887.8	9653	-20.9	17.6	8.01712
112028	90507	81119	58491.4	85431.1	44870	13.2	31.9	8.01822
74055.8	175998	27576	262143	68368.1	251284	352	194.7	8.02041
11331	70287.6	10565	18002.6	72164.6	16349	1453.1	629.2	8.02041
128230	94445.5	88979	80999.6	100446	52848	49.5	22	8.02699
4986	65391.7	4997	71581.4	69453.4	67544	-4.4	-3.3	8.02809
6444	63553.6	6645	2268.2	73046.1	2035	-26.4	31.9	8.02809
4858.5	63465.6	5017	4804.8	67442.2	4669	115.5	122.1	8.02919
44394.8	94841.6	30677	85725.2	101210	55509	3080	2131.8	8.03029
98101.5	85796.8	74935	33700.7	80199.3	27539	-3.3	-15.4	8.03029
58924.5	78031	49489	42229	86731.6	31909	6369	3611.3	8.03138
113737	88528.7	84197	150426	80097.5	123079	10720.6	4686	8.03248
176731	118411	97814	109211	105290	67977	151.8	99	8.03358
118269	84602.7	91615	38560.5	83931.7	30109	1.1	92.4	8.03577
136289	104367	85581	262143	91153.6	188471	9284	5671.6	8.03577
128534	96400	87382	81875.2	99572.7	53888	290.4	91.3	8.03577
130277	90532.5	94307	93691.4	134329	45710	104.5	-14.3	8.03687
169086	104793	105744	91897.3	97193.3	61965	41.8	60.5	8.03907
15810.8	77067.6	13445	32896.6	81709.8	26385	4419.8	1950.3	8.04236
108662	96817.8	73553	66317.9	93446.8	46510	45.1	59.4	8.04346
58740	77454.9	49701	56123.1	74509.4	49364	11482.9	4869.7	8.04565
136275	97111.1	91966	122596	85609.6	93850	198	151.8	8.05004
129944	97445.7	87392	51456.9	99149.7	34012	26.4	4.4	8.05004
118885	84519.2	92183	33016.5	80210.9	26976	23.1	5.5	8.05333
109165	91111	78522	86231.2	100549	56204	132	50.6	8.05443
140144	96023.9	95648	79325.4	91212.7	56995	5.5	2.2	8.05552
135989	101383	87906	70118.4	100571	45692	9.9	-15.4	8.05662
24777	81360.1	19958	20784.5	82628.6	16485	1930.5	1036.2	8.05991
113354	90316.8	82252	53806.5	92084	38294	27.5	20.9	8.06321
11276.2	73767.3	10018	74305	76276.6	63842	17.6	-41.8	8.0643
130945	88795	96645	71879.5	91457.4	51507	-6.6	-19.8	8.0654
11415	75488.7	9910	79158.2	76682.3	67652	12.1	-8.8	8.0654
40450.5	104315	25413	51912.3	106131	32056	11	-37.4	8.0676
125890	87700.8	94074	43656.8	81549.8	35084	8.8	-23.1	8.0676
140402	99488.6	92487	92181.1	99328.9	60820	-5.5	-51.7	8.0676
130537	91148.7	93856	48169	84785.1	37233	-19.8	59.4	8.06869
141168	98450.5	93972	118090	95073.6	81402	89.1	20.9	8.07967
134383	93983.5	93707	88719.4	99625	58362	128.7	17.6	8.08186
71648.2	75823.8	61927	66058.3	73775.1	58681	7673.6	3374.8	8.08625
42201	97827.6	28271	100316	114319	57508	3351.7	2303.4	8.08625
104301	89607.9	76282	129022	119938	70500	130.9	2.2	8.08954
10757.2	65519.2	10760	10071.6	64736.4	10196	519.2	203.5	8.09064
7609.5	65454.3	7619	13645.5	85707.4	10434	-20.9	-18.7	8.09283
122992	84108.7	95833	47056.9	85458	36087	79.2	2.2	8.09393
106327	83100.5	83853	64002.4	93108.9	45049	49.5	22	8.09503
14586.8	73665.5	12977	74597.6	75504.3	64749	92.4	27.5	8.10381
105772	86565.5	80077	45094.5	84815.6	34844	59.4	17.6	8.10381
122613	86824.1	92550	63407.3	91232.6	45548	-1.1	-35.2	8.10491
114867	83671.5	89970	86205.9	79877.7	70728	116.6	100.1	8.1071
109652	85040.4	84503	55946	79478	46132	-22	-44	8.1071
137968	94543.5	95637	50442.7	88689.5	37274	0	45.1	8.1082
6310.5	79608.3	5195	19177.4	86964.4	14452	30.8	6.6	8.1082
50449.5	83421.9	39633	81252.6	86044.8	61886	6770.5	2896.3	8.11039
10694.2	75272.1	9311	87124.4	76879.8	74269	5.5	16.5	8.11149
5191.5	64170.2	5302	49275.6	66067.8	48879	6.6	0	8.11259
135261	98046.3	90411	73188.5	93287.7	51416	51.7	-47.3	8.11368
132053	89962.8	96198	82699.1	84779.3	63928	60.5	3.3	8.11478
71575.5	81398.9	57627	85550.3	77693.9	72163	10968.1	5245.9	8.11698
128512	91846.6	91698	67189.1	95097.6	46303	20.9	-7.7	8.11698
102675	84668.1	79474	42727.3	76694.1	36511	24.2	39.6	8.11807
9603	107433	5858	94466.9	127660	48496	82.5	55	8.11807
13983	72253.4	12683	51123.6	76326.7	43896	1669.8	694.1	8.11807
13152.8	91690.1	9401	27568.2	96368.1	18748	5615.5	2444.2	8.12027
14920.5	91445.8	10693	194891	90105.1	141750	25.3	11	8.12137
74791.5	82881.6	59139	75709.7	79170.8	62671	6356.9	2897.4	8.12246
98773.5	84112.6	76959	34450.9	83021.7	27195	39.6	-23.1	8.12356
5112	63740.5	5256	2901.8	63966.5	2973	0	9.9	8.12356
133270	92717.3	94200	80347.3	93226.9	56482	84.7	58.3	8.12466
124707	89864.3	90946	61196.3	92133.3	43530	62.7	39.6	8.12685
58941.8	81702.4	47279	51511.9	80564.2	41903	4660.7	2268.2	8.13014
180081	107664	109617	159123	113624	91779	188.1	39.6	8.13453
43820.2	70020.1	41014	30143.3	77354.2	25538	1648.9	1243	8.13673
7768.5	65565.5	7765	13420	68469.7	12845	73.7	74.8	8.13673
202458	140178	94653	262143	137221	125198	7286.4	5786	8.13673
142721	107604	86924	125032	110388	74230	78.1	39.6	8.13673
100529	93796.8	70240	173149	80329.9	141261	8218.1	4319.7	8.14002
125108	89842.7	91260	59171.2	89411	43371	-38.5	5.5	8.14331
9521.25	80680.7	7734	12480.6	114942	7116	7.7	-19.8	8.14441
127076	92059.5	90464	67345.3	92432.1	47749	-38.5	-8.8	8.14551
19213.5	65391.4	19256	17926.7	65436.4	17954	319	257.4	8.1466
18619.5	87304	13977	26192.1	81875.8	20965	468.6	221.1	8.1499
6858.75	79683.6	5641	19231.3	107971	11673	1237.5	502.7	8.15099
128110	91959.4	91299	104728	119211	57574	201.3	83.6	8.15758
73464.8	105581	45601	196672	142085	90714	9407.2	4841.1	8.16087
77562	109644	46360	65763.5	108074	39879	156.2	7.7	8.16197
143426	95127.4	98810	66727.1	99199.9	44083	40.7	22	8.16745
106061	86987.6	79906	48798.2	82438.6	38793	84.7	85.8	8.17294
131558	95893.1	89910	75421.5	94728.2	52179	-5.5	27.5	8.17843
11947.5	65908.4	11880	7026.8	64878.6	7098	418	213.4	8.17843
51528	71492.3	47235	37332.9	73698.7	33198	125.4	767.8	8.17952
115328	87276.6	86600	46209.9	83507.8	36265	19.8	-3.3	8.18062
130254	90530.8	94292	50516.4	94146	35165	-48.4	75.9	8.18062
10753.5	65594	10744	4356	70366	4057	52.8	17.6	8.18391
5889	64003.6	6030	3623.4	63577.8	3735	8.8	-2.2	8.18391
143379	91873.8	102276	71835.5	86784.7	54247	57.2	5.5	8.18391
80711.2	82865.8	63832	100106	79425.1	82600	5699.1	2923.8	8.18501
262143	158721	108239	188929	163340	75803	132	42.9	8.19379
10182.8	68297.7	9771	15774	68761.8	15034	19.8	5.5	8.19379
51108	81211.7	41243	91007.4	78652	75831	194.7	80.3	8.19928
5312.25	63402.6	5491	4738.8	63652.8	4879	44	64.9	8.20366
110932	91748.1	79239	75304.9	85638.6	57628	-42.9	31.9	8.20586
5994.75	71030.9	5531	44394.9	74496.6	39055	-20.9	14.3	8.20696
92418.8	87762.5	69013	29341.4	88049.7	21839	31.9	30.8	8.20805
26244	74913	22959	15557.3	80917.7	12600	13.2	-5.5	8.21354
140022	91081.7	100750	67920.6	88626.1	50225	99	49.5	8.21464
137153	91673.3	98049	72751.8	89090.6	53517	1.1	68.2	8.21574
175208	103296	111160	137711	118504	76158	500.5	135.3	8.21793
11874	85214	9132	56809.5	86708	42938	37.4	-17.6	8.21903
124330	92788.4	87814	115590	109381	69256	172.7	64.9	8.22232
5382.75	63503.9	5555	5252.5	64450.1	5341	12.1	30.8	8.22561
69932.2	87598.8	52319	58755.4	90534.1	42532	5205.2	2746.7	8.22671
7959.75	64584.6	8077	4015	64350	4089	13.2	13.2	8.2289
137676	93738.8	96254	57475	89650.9	42015	22	11	8.2289
143184	93242.2	100638	57530	87200.5	43237	9.9	33	8.2322
122825	88357.7	91101	33294.8	80026.7	27266	47.3	-48.4	8.23439
38367.8	97550.8	25776	86874.7	85794.7	66361	3229.6	2073.5	8.23549
127124	93055	89530	63625.1	83464.8	49958	69.3	-22	8.23549
74211	83696	58109	100335	79185.7	83040	7183	3483.7	8.23878
8920.5	82783	7062	64795.5	82330.4	51578	121	47.3	8.24097
44718.8	95238.8	30772	35371.6	97724.1	23721	5694.7	3285.7	8.24427
69283.5	78273.4	58009	57720.3	78702.5	48064	16030.3	6721	8.24536
5053.5	62641.6	5287	3061.3	64468.3	3112	56.1	-6.6	8.24646
6460.5	70110.2	6039	74002.5	76271.9	63586	211.2	105.6	8.25085
165181	120269	90009	76489.6	124865	40146	63.8	-58.3	8.25195
90788.2	86083.2	69118	92980.8	80755.8	75457	12773.2	5624.3	8.25414
124381	86021.7	94760	70159.1	81983.2	56084	35.2	-3.3	8.25743
24390.8	75460.1	21183	9158.6	90832	6608	-33	-20.9	8.25743
136753	91934.4	97485	133284	108579	80447	374	163.9	8.26182
10335	69205.5	9787	5284.4	74750.4	4633	23.1	-3.3	8.26512
129030	89397.5	94590	67800.7	88325.4	50307	0	93.5	8.26841
8063.25	77312.8	6835	77427.9	80537	63006	189.2	80.3	8.27499
6591	71835.7	6013	60396.6	73143.3	54115	30.8	7.7	8.28048
134131	92687.5	94839	59736.6	95040.3	41192	3.3	-30.8	8.28158
118078	88225.5	87711	62298.5	85221.6	47908	25.3	-7.7	8.28377
6450.75	79242.1	5335	61438.3	79283.7	50785	358.6	163.9	8.28377
183173	117418	102237	221675	103633	140184	6806.8	3679.5	8.28706
77490	77886.9	65202	76971.4	74064.7	68108	4445.1	2148.3	8.28706
179235	102230	114901	91795	99805.5	60276	18.7	18.7	8.28816
5910.75	73101.9	5299	13754.4	93274.9	9664	58.3	45.1	8.29145
150400	100979	97610	118225	86459.4	89614	174.9	136.4	8.29365
127947	92039.2	91104	91699.3	104916	57280	166.1	69.3	8.29365
10242	66728.3	10059	32005.6	69803.3	30049	33	17.6	8.29365
8670	71624.5	7933	13371.6	75382.5	11625	-6.6	8.8	8.29474
118883	90007.4	86561	91177.9	103796	57569	143	50.6	8.29584
39311.2	69716.5	36954	33341	69596	31396	1296.9	573.1	8.29694
143876	92074.5	102407	66396	105265	41337	-16.5	-52.8	8.30023
185295	112300	108134	107486	105860	66543	-7.7	60.5	8.30243
86712	89634.8	63399	93226.1	88646.1	68922	6486.7	2961.2	8.30572
51574.5	95066.3	35554	127976	119791	70014	3148.2	2178	8.30791
6989.25	66191.8	6920	3205.4	73786.1	2847	14.3	13.2	8.30791
8184	69277.5	7742	63276.4	70919.6	58473	61.6	44	8.3145
64535.2	83958	50375	54088.1	78141.2	45363	478.5	195.8	8.31559
6998.25	64751.8	7083	6281	68027	6051	25.3	40.7	8.31998
62155.5	81460.3	50005	96129	77016	81800	3724.6	2069.1	8.32437
9509.25	68953.1	9038	9905.5	67826.4	9571	1.1	18.7	8.32876
145532	95851.9	99503	58932.5	91560.4	42182	27.5	-17.6	8.33315
11371.5	64433.9	11566	5108.4	62599.9	5348	162.8	161.7	8.33974
105416	124283	55587	185642	170362	71414	9279.6	5577	8.34193
20973.8	77056.6	17838	11440	79261.2	9459	3.3	-7.7	8.34193
140128	95330.9	96332	67567.5	102793	43078	39.6	17.6	8.34522
6141.75	71722.3	5612	62934.3	79507.7	51875	220	114.4	8.34742
130947	88529.1	96937	64456.7	88500.9	47731	147.4	30.8	8.34742
137026	91845.2	97775	92923.6	98928.5	61558	81.4	30.8	8.3518
38368.5	73397.3	34259	32228.9	72173.4	29265	2126.3	1081.3	8.3529
6600.75	82791.7	5225	41211.5	103125	26190	339.9	149.6	8.35619
7168.5	64109.6	7328	13673	67197.1	13335	2.2	25.3	8.35619
60769.5	78566	50691	71800.3	75175	62594	1922.8	1238.6	8.35949
74367	83584.3	58309	87644.7	82251.7	69833	7207.2	3305.5	8.36058
7387.5	66613.5	7268	40544.9	66643.7	39871	-5.5	1.1	8.36168
94934.2	84383.7	73730	37488	86074.1	28543	36.3	56.1	8.36388
127684	94560.4	88493	53344.5	86485	40423	31.9	59.4	8.36497
113365	86563.3	85827	66661.1	91449	47772	75.9	42.9	8.36717
163435	109121	98156	102972	114878	58744	57.2	-16.5	8.36827
35176.5	70218	32831	33222.2	74871	29080	816.2	546.7	8.36936
7086.75	66633.8	6970	69546.4	68770.9	66275	7.7	13.2	8.36936
10174.5	73834.1	9031	65261.9	78669.1	54367	-2.2	6.6	8.37156
126662	94714.7	87641	93012.7	89311.4	68252	50.6	20.9	8.37265
145747	105144	90844	65767.9	115855	37203	2.2	20.9	8.37265
14287.5	64588.9	14497	8350.1	63550.4	8611	51.7	179.3	8.37814
43782.8	246868	11623	262143	71084.3	241682	82.5	66	8.38253
134256	91802.2	95843	41147.7	89189.9	30235	-38.5	-59.4	8.38253
169850	103926	107108	90611.4	95468.1	62202	-16.5	18.7	8.38363
114741	106131	70853	116075	112402	67678	10235.5	5480.2	8.38363
98000.2	94365.9	68060	111140	87643.9	83105	38.5	-8.8	8.38582
122887	92132.7	87412	68106.5	86840.5	51398	29.7	19.8	8.38692
122980	97267.7	82860	69009.6	90036.3	50231	19.8	39.6	8.38911
133797	91226.6	96118	51125.8	86415.3	38773	52.8	12.1	8.39021
112198	86850.7	84663	37406.6	94258.7	26008	53.9	48.4	8.3935
122446	87709.8	91491	68951.3	87871.5	51425	18.7	3.3	8.3935
106532	81935.2	85210	35022.9	79674.4	28808	12.1	5.5	8.3968
6306.75	78772.5	5247	42231.2	79471.2	34826	172.7	72.6	8.40119
10719.8	66818.5	10514	6594.5	66234	6525	6.6	1.1	8.40448
12045.8	97232.5	8119	100725	117336	56258	35.2	26.4	8.40777
8810.25	75288.6	7669	13272.6	79903.8	10886	34.1	-39.6	8.41106
5800.5	68076.9	5584	50144.6	74304.8	44227	28.6	5.5	8.41216
46465.5	71725.2	42456	50926.7	69201.8	48229	2731.3	1277.1	8.41326
120909	96665.8	81972	103399	100737	67268	42.9	40.7	8.41326
161936	98424.8	107825	75210.3	96849.9	50893	357.5	143	8.41655
32151	74040.6	28458	60351.5	92662.3	42684	2907.3	1324.4	8.41655
61077.8	83588.3	47887	76491.8	85637.6	58537	4567.2	2103.2	8.41984
107921	91439.2	77349	76221.2	91998.3	54297	60.5	97.9	8.41984
109647	88650.4	81058	46575.1	82663.4	36925	69.3	-7.7	8.42204
132062	105368	82139	132043	94195.6	91868	2880.9	1842.5	8.42204
117731	86849.6	88839	43906.5	86566.1	33240	3.3	79.2	8.42204
17155.5	70063.1	16047	10545.7	101442	6813	36.3	18.7	8.42533
128497	98132.8	85814	76292.7	93289	53596	19.8	0	8.42862
9164.25	65810.7	9126	3136.1	82840.6	2481	20.9	15.4	8.42862
7344	66809.6	7204	50504.3	71164.3	46510	9.9	33	8.43081
130839	88765.6	96599	60903.7	91459.5	43641	53.9	6.6	8.43081
123604	91387	88640	44954.8	88523.7	33281	28.6	45.1	8.43191
118049	90804.8	85199	54929.6	95396.1	37736	-3.3	4.4	8.4363
8498.25	78719.6	7075	14855.5	82835.9	11753	5812.4	2382.6	8.43849
135079	93971.8	94204	66924	90877.5	48262	61.6	31.9	8.44398
20694.8	65624	20667	15092	64632.4	15303	357.5	126.5	8.44618
7613.25	71976.6	6932	63262.1	73007.4	56788	-55	17.6	8.44618
150536	97101.8	101600	108285	91588.8	77483	294.8	157.3	8.44727
97777.5	83526	76718	60066.6	81782.6	48134	60.5	40.7	8.44947
131919	93587.7	92378	88449.9	92416.7	62723	53.9	77	8.45057
11351.2	66043.6	11264	45862.3	66912.2	44919	-2.2	-12.1	8.45276
92641.5	91876.1	66082	110478	86826.9	83388	11411.4	5375.7	8.45496
117080	90132.4	85130	84131.3	86738.7	63566	41.8	8.8	8.45605
29924.2	85686.9	22887	38583.6	95715.6	26418	6930	3749.9	8.45715
7197	62905.1	7498	4444	62019.2	4696	127.6	123.2	8.45715
50367.8	74052.7	44575	65343.3	73345.3	58386	1129.7	775.5	8.45825
132000	90056.7	96059	100912	90266.2	73265	34.1	102.3	8.46154
7209.75	64137.1	7367	3078.9	68585.6	2942	-2.2	6.6	8.46154
114257	83789.8	89366	49100.7	81458.7	39503	88	12.1	8.46154
139025	101317	89927	153510	99940	100665	188.1	95.7	8.46264
11214	71713.6	10248	25995.2	72022.6	23654	47.3	8.8	8.46264
28660.5	69594.8	26989	31656.9	72097.1	28776	1202.3	699.6	8.46373
15649.5	66949.9	15319	6463.6	68190.4	6212	1801.8	943.8	8.46373
10033.5	66032.9	9958	8430.4	64801.2	8526	386.1	330	8.46373
127764	89810.7	93231	56237.5	91419.6	40315	4.4	-41.8	8.46483
58034.2	82544.8	46076	83079.7	89487.9	60843	7075.2	4017.2	8.46702
120084	84228.7	93434	56543.3	91666.6	40425	225.5	106.7	8.46922
118784	86885.1	89597	59567.2	86953.9	44895	80.3	12.1	8.47032
113641	95095.1	78317	40664.8	98007.1	27192	23.1	-38.5	8.47032
144522	93434.8	101369	59081	93277.1	41510	-6.6	35.2	8.47141
27258.8	80386.5	22223	225998	83018.2	178407	33	29.7	8.47251
126100	90813	91001	53017.8	92625.7	37512	-7.7	31.9	8.47361
112510	89634.7	82261	30168.6	88225.3	22410	41.8	28.6	8.47361
59337	76174.5	51050	30463.4	104597	19087	319	1120.9	8.47471
5794.5	73952.9	5135	29972.8	83583.6	23501	17.6	12.1	8.4769
144336	101655	93052	111521	96289.5	75903	46.2	-6.6	8.478
12498.8	86159.5	9507	25088.8	83012.1	19807	691.9	315.7	8.48129
119729	89699.8	87476	55614.9	85365.8	42696	-6.6	33	8.48349
167369	104495	104969	84722	99397.4	55860	70.4	19.8	8.48349
29230.5	74835.9	25598	28883.8	69317.7	27308	315.7	361.9	8.48568
104625	81506.1	84125	103496	79802	84994	9111.3	4184.4	8.48678
143747	94640.6	99541	73059.8	112958	42388	7.7	15.4	8.48787
122037	99815.5	80126	112844	94132.2	78563	86.9	68.2	8.49007
12108.8	69161.5	11474	5941.1	73783.6	5277	15.4	-39.6	8.49226
8946.75	65395.3	8966	14533.2	66782.2	14262	73.7	17.6	8.49226
117188	90708.3	84667	54677.7	91582.7	39127	7.7	56.1	8.49336
128400	90244.2	93245	50945.4	84414.4	39552	30.8	55	8.49885
143215	94889.6	98912	89328.8	94408.2	62010	1.1	73.7	8.50104
5613	68706.3	5354	6244.7	70682.7	5790	8.8	39.6	8.50214
8100	76019.1	6983	54436.8	77767.2	45875	141.9	55	8.50872
9096	68182	8743	7595.5	67919	7329	-37.4	-37.4	8.50982
163695	100440	106809	229577	103737	145035	19688.9	8475.5	8.50982
12852	80785.4	10426	44423.5	78648.7	37017	4908.2	2014.1	8.51092
126086	95516	86511	62363.4	87419.8	46752	29.7	-16.5	8.51092
146666	94413.1	101807	63697.7	94911.5	43983	16.5	-9.9	8.51092
104530	86024.3	79634	49800.3	82306.8	39653	11	27.5	8.51311
73388.2	81874.8	58743	77789.8	78051.8	65316	8342.4	3528.8	8.51531
125024	88801.1	92269	73174.2	89032.3	53863	127.6	48.4	8.51531
10606.5	94947.1	7321	69056.9	111221	40691	170.5	20.9	8.5175
198788	150625	86491	131738	155726	55441	475.2	222.2	8.52518
151780	98472.8	101013	74564.6	95773.8	51023	16.5	52.8	8.52628
118354	85949.1	90245	58962.2	87875.4	43973	8.8	7.7	8.52957
145282	129744	73385	260766	122423	139594	210.1	118.8	8.52957
23460	91701.9	16766	169114	102549	108076	13.2	49.5	8.52957
12055.5	69407.8	11383	23247.4	77372.5	19691	62.7	45.1	8.53177
63183	76635.3	54032	78544.4	74987	68645	3391.3	1522.4	8.53287
88930.5	91376.1	63782	140350	89470.2	102805	6843.1	3136.1	8.53287
262143	157701	108939	262143	106601	161160	491.7	215.6	8.53396
136568	93188.9	96043	67108.8	84912.5	51795	20.9	-5.5	8.53726
6201	66468.6	6114	44940.5	67594.3	43572	-1.1	6.6	8.54274
6195	72010.6	5638	90592.7	70564.5	84137	-7.7	-18.7	8.54603
114491	84236.7	89074	45481.7	86804.4	34338	36.3	9.9	8.54603
106316	89122.9	78179	40570.2	87871.3	30258	23.1	-2.2	8.54713
129873	90999.4	93532	96386.4	100918	62593	173.8	4.4	8.54823
20009.2	70068.2	18715	30833	69400.7	29116	1672	756.8	8.55371
117516	87239.8	88280	62059.8	103593	39261	23.1	-37.4	8.55701
68461.5	79675.6	56312	87564.4	82554.6	69513	4720.1	2413.4	8.5592
7351.5	69411.9	6941	2756.6	66687.5	2709	2.2	24.2	8.56469
124099	97150.3	83715	53145.4	91050	38253	-17.6	50.6	8.56579
8319	71229.9	7654	64036.5	73927.1	56768	113.3	18.7	8.56798
95503.5	97167	64414	212263	100881	137894	19900.1	8996.9	8.57347
143248	103504	90701	73771.5	98992.4	48839	31.9	30.8	8.57347
126499	102942	80533	262143	92353.6	186022	11894.3	6074.2	8.57566
111008	88278.6	82410	75988	85799.1	58042	305.8	152.9	8.57566
39007.5	79305	32235	38016	83394.7	29875	3932.5	2550.9	8.57786
101968	84199.9	79366	49623.2	83366	39010	48.4	4.4	8.57786
126578	98362.9	84335	79773.1	96680.7	54075	112.2	3.3	8.57895
8783.25	66292.6	8683	4706.9	64064.7	4815	26.4	8.8	8.57895
118555	98811	78631	158264	99204.8	104551	288.2	132	8.58444
145226	94347.6	100877	76144.2	86003.6	58023	13.2	0	8.58444
11707.5	67233	11412	8790.1	68481.7	8412	-11	-6.6	8.58883
6236.25	71351.1	5728	4360.4	72071.4	3965	-25.3	8.8	8.59212
7419.75	90048.3	5400	103159	86950.2	77753	77	23.1	8.59871
69558	75908.8	60053	79081.2	71090.9	72902	2501.4	1690.7	8.5998
6798	78228.9	5695	51751.7	77630.5	43689	139.7	25.3	8.602
131646	115994	74379	157652	129653	79689	5904.8	3711.4	8.602
128557	103223	81620	71347.1	102076	45807	31.9	22	8.60419
130816	99156.2	86461	95188.5	107945	57791	14.3	40.7	8.60748
122509	90294.7	88917	51924.4	92816.1	36663	26.4	-1.1	8.60748
140470	100304	91779	81759.7	89376.4	59951	23.1	-48.4	8.60968
131762	94831	91058	101082	92286.8	71782	-7.7	13.2	8.61187
121660	87382.1	91244	69135	85605.3	52927	23.1	45.1	8.61187
7070.25	70849.5	6540	48175.6	68586.4	46033	105.6	60.5	8.61407
5722.5	65817.8	5698	2851.2	74682.8	2502	117.7	159.5	8.61626
65070.8	87478.2	48749	90097.7	125401	47086	10260.8	5388.9	8.61846
105945	85918.1	80812	51464.6	86011.9	39213	-3.3	-5.5	8.61955
209291	108132	126846	250042	152098	107738	295.9	97.9	8.61955
136964	130894	68575	259356	142543	119242	15134.9	7968.4	8.62065
18285	66938.1	17902	13281.4	73557.8	11833	2.2	69.3	8.62504
110379	87159.4	82995	120407	95122.7	82956	132	69.3	8.62614
18484.5	83372.4	14530	176414	90840.4	127272	606.1	267.3	8.63053
5724.75	74160.4	5059	70166.8	75145.5	61194	-8.8	25.3	8.63272
55203	96015.9	37679	87565.5	93540.2	61350	2678.5	1730.3	8.63382
5626.5	71892.8	5129	7992.6	84307.6	6213	-18.7	-1.1	8.63382
120378	90097.2	87562	47719.1	89026.4	35128	35.2	20.9	8.63492
86640.8	93523.4	60713	90850.1	88407.1	67347	4701.4	2467.3	8.63492
122847	83392.7	96542	46106.5	85097.3	35508	-1.1	20.9	8.63931
141432	93726.4	98893	67991	87330.4	51023	-6.6	-14.3	8.6404
159090	105126	99177	139522	104839	87217	366.3	165	8.6404
105420	90943.6	75968	48991.8	88093	36447	69.3	35.2	8.64699
131491	88601.5	97260	57372.7	84130.9	44692	18.7	-33	8.65138
33501	79869.1	27489	35761	71857.5	32615	775.5	656.7	8.65138
12684.8	70467.7	11797	3746.6	70985	3459	39.6	22	8.65138
130696	101825	84118	69779.6	98441	46455	-53.9	-36.3	8.65686
121378	93618.9	84968	97431.4	105634	60447	56.1	57.2	8.65796
125523	100582	81787	184132	92108.3	131012	10547.9	4595.8	8.65906
88585.5	81239.5	71462	89623.6	85125.5	68999	11325.6	5436.2	8.66016
58983.8	98297.8	39325	126278	98178.3	84293	4876.3	2860	8.66016
133924	98995.3	88659	71651.8	90324.2	51988	5.5	44	8.66235
69287.2	77347	58707	42950.6	82217.9	34236	2293.5	1687.4	8.66564
8334.75	76792.7	7113	74680.1	82936.3	59012	8.8	17.6	8.66784
15852	75384.7	13781	48882.9	81202.2	39452	107.8	38.5	8.67003
143459	96320.5	97609	60947.7	101918	39191	33	40.7	8.67113
27756.8	80099.8	22710	54051.8	81532.4	43447	4098.6	2071.3	8.67223
8173.5	67437.8	7943	4571.6	66890.9	4479	-26.4	-26.4	8.67552
138147	99094.8	91363	65395	90223.9	47501	-35.2	42.9	8.67991
20364	72127.5	18503	55547.8	75765.5	48048	244.2	63.8	8.6832
110823	82300	88249	52534.9	82732.8	41615	-3.3	29.7	8.6832
154114	95559.3	105694	87696.4	85344.5	67342	0	38.5	8.6854
10320.8	70390.3	9609	82196.4	75016	71809	-14.3	11	8.6854
6082.5	65790.2	6059	8187.3	74522.6	7200	20.9	-17.6	8.68978
14664.8	82009.5	11719	50762.8	79865.3	41655	60.5	17.6	8.69527
5874.75	69158.9	5567	37634.3	68083.7	36226	-2.2	18.7	8.69637
128113	95691.8	87740	73067.5	91318.4	52438	100.1	57.2	8.69637
205280	132082	101855	129417	148213	57225	88	15.4	8.69746
131277	92921	92588	51533.9	88353.9	38225	16.5	19.8	8.69856
77467.5	83521	60786	84433.8	81221.4	68128	12118.7	5122.7	8.69966
22791	66853.1	22342	27087.5	66229.2	26804	64.9	150.7	8.70185
126408	94154.5	87986	76971.4	105806	47676	71.5	86.9	8.70185
101063	84355.8	78516	120300	79754.1	98854	10325.7	4804.8	8.70185
6444.75	71417.5	5914	58686.1	77010.4	49942	-3.3	-12.1	8.70295
5308.5	63150.8	5509	36217.5	65636.6	36162	31.9	14.3	8.70295
138671	93039	97679	108732	92252.3	77243	235.4	35.2	8.70405
141134	94983.7	97378	65385.1	91383.8	46891	-5.5	2.2	8.70515
7826.25	63313.3	8101	3606.9	64286.6	3677	1.1	18.7	8.70624
43278.8	76508.3	37072	52894.6	81247.4	42666	6344.8	3047	8.70734
135583	96972.1	91630	112814	101680	72712	158.4	93.5	8.70954
146327	93138.3	102962	73577.9	88153.6	54700	45.1	-3.3	8.71063
91704.8	80217.3	74921	126554	80309	103274	4416.5	2151.6	8.71063
68720.2	79136.4	56910	86595.3	77910.9	72841	5064.4	2559.7	8.71173
21087	69750	19813	6626.4	71625.9	6063	13.2	36.3	8.71173
99069	86067.5	75436	46370.5	103768	29286	49.5	8.8	8.71393
95257.5	87058.6	71708	135616	105833	83979	211.2	67.1	8.71612
78615	96922.6	53157	140800	115235	80075	18308.4	9506.2	8.71722
65201.2	76077.2	56167	74864.9	74453.6	65898	3535.4	1915.1	8.71941
51945	82800.7	41114	41178.5	92932.8	29039	6628.6	4176.7	8.7227
172145	98954.6	114009	75610.7	97824.9	50654	33	46.2	8.7227
149678	100779	97335	116284	111962	68066	33	-2.2	8.72929
5649	70881.3	5223	96988.1	78313.2	81164	4.4	6.6	8.73038
126958	90254.2	92188	146802	86337.8	111432	125.4	73.7	8.73477
126494	90805.7	91293	130472	101015	84647	468.6	224.4	8.73477
126674	93167.9	89105	55311.3	92634.5	39131	26.4	-45.1	8.73587
6096	63992.9	6243	3205.4	66540.7	3157	-9.9	-30.8	8.73807
120896	86365.6	91738	39560.4	81383.4	31857	-13.2	-45.1	8.73807
12332.2	82218.3	9830	76381.8	90328.9	55417	187	103.4	8.73916
262143	160605	106969	140357	167750	54834	82.5	23.1	8.73916
118691	93675.7	83037	59265.8	89167.4	43559	31.9	31.9	8.74026
5888.25	63500.5	6077	7447	69050.2	7068	15.4	-2.2	8.74246
114496	91062.5	82401	75727.3	96694.9	51325	181.5	47.3	8.74685
12356.2	69170.5	11707	5572.6	65743.6	5555	0	-25.3	8.74904
7995.75	63934.8	8196	5688.1	64360.4	5792	280.5	141.9	8.75014
134464	91494.7	96314	66948.2	90636.2	48408	68.2	37.4	8.75233
6207	74803.6	5438	59790.5	79326.9	49396	155.1	57.2	8.75343
16469.2	79432.5	13588	10668.9	76473.5	9143	6.6	-3.3	8.75562
108589	91236.8	78000	64307.1	100783	41817	1.1	-23.1	8.75892
66551.2	96144.6	45364	193865	107862	117791	11481.8	5688.1	8.76111
40845.8	83563.3	32034	59725.6	82363.8	47523	3588.2	2380.4	8.76331
13079.2	65262.8	13134	3066.8	62690.5	3206	-18.7	-14.3	8.7644
56868.8	100982	36907	181588	97460.8	122106	4662.9	2684	8.7644
15490.5	70090.1	14484	75676.7	72163	68727	-28.6	17.6	8.77208
66085.5	84972.8	50969	78887.6	85531.9	60445	1672	932.8	8.77647
20441.2	65341.8	20502	10391.7	65214.1	10443	376.2	308	8.77757
13152	76344.5	11290	59986.3	81154	48442	2544.3	1080.2	8.77757
127377	87472.7	95433	118807	88948.5	87535	201.3	42.9	8.77977
108422	86824.7	81838	93518.7	87837.2	69775	136.4	51.7	8.78196
24357.8	68067.1	23452	23366.2	71694.7	21359	927.3	396	8.78635
198627	103411	125878	150518	101131	97541	20.9	37.4	8.78635
177320	119973	96862	73309.5	123313	38961	-12.1	73.7	8.78745
10401	65397.7	10423	56203.4	66636.7	55275	1.1	27.5	8.78745
123108	92740	86996	61504.3	91189.2	44202	27.5	40.7	8.79074
5457	65225.2	5483	2863.3	63978.6	2933	12.1	-9.9	8.79184
50432.2	78920.9	41879	75656.9	77137.6	64278	1966.8	892.1	8.79513
29383.5	67031.4	28728	14693.8	66780.4	14420	161.7	312.4	8.79732
149897	103513	94903	105842	92687.6	74837	64.9	34.1	8.79952
84522	96277.6	57534	57869.9	87744.1	43223	2091.1	1707.2	8.80281
21233.2	66393.5	20959	16215.1	68211.9	15579	165	158.4	8.805
106620	88798.3	78689	173837	82865.6	137483	7911.2	4382.4	8.8072
161642	101470	104399	139334	119464	76436	278.3	99	8.80939
9333.75	64901.5	9425	4134.9	67442.7	4018	-3.3	-34.1	8.81378
28761	85451.1	22058	258230	83897.1	201716	781	371.8	8.81598
11779.5	67018.1	11519	11128.7	72591.9	10047	51.7	29.7	8.81598
117656	81900.9	94147	38140.3	77278.2	32345	4.4	34.1	8.81927
222435	122733	118774	203683	106237	125649	245.3	90.2	8.82037
134684	136210	64802	262143	68368.1	251284	12663.2	6295.3	8.82146
123454	90823.7	89081	74666.9	100853	48520	69.3	78.1	8.82256
41919.8	83693.9	32825	66237.6	85099.9	51010	5239.3	3098.7	8.82805
122435	89083.4	90072	62090.6	88803.8	45822	-1.1	20.9	8.83134
131087	87962.4	97666	79773.1	108699	48096	113.3	55	8.83683
39457.5	72764	35538	35189	70517.9	32703	165	119.9	8.83683
57735.8	82571.8	45824	66047.3	97703.9	44302	3019.5	1317.8	8.83792
22629	74098.8	20014	13614.7	72223.8	12354	45.1	49.5	8.84122
8583.75	66072.9	8514	5011.6	67138.2	4892	-9.9	14.3	8.84231
89435.2	86516.4	67747	44844.8	82764	35510	5.5	-44	8.84999
112846	83864.5	88184	50912.4	84846.7	39325	0	-48.4	8.85219
25136.2	69460.7	23716	7752.8	76083.8	6678	36.3	5.5	8.85219
42816.8	90360	31054	44942.7	98395.3	29934	5151.3	2963.4	8.85219
67662.8	140305	31605	152435	133240	74977	7870.5	5308.6	8.85219
101284	91109.5	72855	182070	84465.1	141267	11687.5	5720	8.85548
107478	87684.3	80330	54234.4	83786.5	42421	14.3	11	8.85987
18294.8	70856.6	16921	5326.2	66830.9	5223	-5.5	-41.8	8.86097
135492	97296.9	91263	53605.2	95635.4	36734	189.2	39.6	8.86097
5328.75	64397	5423	5236	65224.6	5261	288.2	126.5	8.86207
22188	191658	7587	262143	133591	128600	73.7	-25.3	8.86207
113621	82804.6	89926	78377.2	79101.4	64936	149.6	74.8	8.86426
60246	80629.8	48968	64126.7	81332.4	51672	6464.7	3243.9	8.86646
14599.5	65119	14693	11526.9	63625.6	11873	1216.6	541.2	8.86646
91944	89695.3	67179	77243.1	85650.5	59103	3404.5	2274.8	8.86865
148442	103445	94043	122093	121469	65873	36.3	14.3	8.86865
120395	86576.4	91136	57786.3	89107.8	42500	50.6	19.8	8.86865
130219	91012	93768	72964.1	82609.6	57884	20.9	8.8	8.87084
70037.2	80291.8	57166	111719	77843.4	94056	7729.7	3375.9	8.87084
103870	87328.5	77950	45652.2	79655.6	37560	80.3	-57.2	8.87633
9643.5	72071.7	8769	114772	74469.2	101004	-26.4	11	8.87743
138674	93845.7	96841	64655.8	95877	44195	49.5	41.8	8.88182
133259	91740	95196	65117.8	88240.2	48363	-72.6	35.2	8.88291
126422	87578.2	94603	86270.8	82879.1	68218	187	123.2	8.88291
10511.2	64410	10695	11944.9	64647.9	12109	122.1	149.6	8.88291
128797	97812.5	86296	99451	105075	62028	314.6	196.9	8.88401
122336	90299	88787	93683.7	94861.9	64722	211.2	96.8	8.88621
124100	93428.9	87050	58964.4	91834.2	42079	-2.2	36.3	8.8873
131488	91088.8	94602	53130	83307.7	41796	-33	-15.4	8.8873
129760	100995	84202	68117.5	100876	44254	-14.3	82.5	8.8895
116448	90360	84457	49970.8	95266.6	34376	-9.9	55	8.8906
150004	91129.1	107876	87170.6	93351.2	61197	79.2	30.8	8.89279
116088	94011.1	80926	56831.5	97428.8	38228	-27.5	-2.2	8.89279
112447	86544	85151	52477.7	94043.7	36570	-20.9	-52.8	8.89718
50884.5	93355.9	35721	99150.7	91319.6	71156	6250.2	3416.6	8.89937
166350	99313.3	109773	104705	92626	74082	90.2	67.1	8.89937
168066	102618	107334	237633	112313	138662	346.5	71.5	8.90596
13011	154389	5523	192947	163089	77534	45.1	-13.2	8.90596
111562	91424.5	79971	55006.6	100856	35743	-5.5	-29.7	8.90706
5557.5	67273.1	5414	58851.1	68322.4	56451	11	17.6	8.90925
111950	85279	86032	47225.2	78214.6	39570	31.9	-16.5	8.91035
130532	99352.7	86103	95337	97845.2	63856	110	59.4	8.91035
164873	113995	94786	198471	95040.7	136857	2401.3	1023	8.91254
105868	83839.2	82756	69232.9	86445.2	52487	74.8	17.6	8.91254
120436	89950.4	87747	68127.4	87934.7	50774	103.4	34.1	8.91364
202260	116614	113668	235323	132194	116663	687.5	359.7	8.91474
18876.8	65604.6	18857	11150.7	66025.7	11068	410.3	250.8	8.91583
123248	87145.8	92686	50114.9	84564.9	38838	61.6	-41.8	8.91583
262143	136602	125765	262143	80532.3	213328	1285.9	466.4	8.91693
118817	103607	75157	151799	94173.4	105638	4715.7	3855.5	8.91693
9974.25	64293.5	10167	11199.1	63943.6	11478	93.5	29.7	8.91803
62673.8	80507	51019	84883.7	79306.3	70145	12501.5	5559.4	8.92132
5831.25	63534	6015	4970.9	61676.1	5282	207.9	112.2	8.92132
95370.8	88533.8	70597	42977	85721.2	32857	26.4	4.4	8.92242
122387	85551.2	93754	46456.3	86586.7	35162	63.8	1.1	8.92242
112111	87275.5	84185	83366.8	110732	49340	61.6	52.8	8.92352
9771	87551.6	7314	123958	99997.6	81239	-34.1	38.5	8.92571
6286.5	74353.4	5541	57527.8	75189.3	50142	18.7	5.5	8.92571
134645	91903.5	96015	73148.9	102034	46983	7.7	9.9	8.92571
129218	95834.3	88365	58725.7	88866.9	43308	24.2	6.6	8.929
124693	90646.4	90151	53860.4	90167.7	39147	42.9	31.9	8.93229
68809.5	83832.2	53792	97506.2	82370.9	77578	6890.4	2828.1	8.93559
111444	93987.7	77708	68162.6	96961.3	46071	51.7	-13.2	8.94327
12393.8	65816.1	12341	5916.9	66880	5798	28.6	4.4	8.94656
6080.25	66235.9	6016	13743.4	63779	14122	471.9	225.5	8.94766
62643	72446	56668	55533.5	69876.4	52084	2742.3	1375	8.94985
36520.5	70491.8	33953	29747.3	70750.1	27555	768.9	503.8	8.95314
13161.8	69215.9	12462	36531	72091.8	33209	4426.4	1958	8.95534
115498	94101.7	80437	40200.6	98294.5	26803	18.7	20.9	8.95644
71911.5	83727.9	56287	72039	79871.9	59109	10032	4484.7	8.96302
121535	91331.6	87209	43788.8	90837.6	31592	15.4	60.5	8.96302
136904	118199	75907	262143	68369.4	251279	40327.1	19299.5	8.96631
121001	91477.8	86687	68260.5	82665.4	54116	38.5	0	8.96741
132924	92499.3	94177	68718.1	104752	42992	16.5	55	8.9696
147594	95181.5	101624	209014	93555.1	146416	215.6	105.6	8.9718
10037.2	64674.2	10171	6431.7	64678.2	6517	221.1	233.2	8.9718
6887.25	67017.5	6735	13974.4	70846	12927	1765.5	800.8	8.9718
53538	76667	45765	40613.1	75030.2	35474	655.6	687.5	8.9729
21762	69041.7	20657	8082.8	72375.2	7319	25.3	28.6	8.9729
7352.25	68657.3	7018	65190.4	71028.9	60149	0	2.2	8.97399
104452	86971	78709	98169.5	98778.4	65132	144.1	116.6	8.97509
126394	94219.9	87915	159454	93433.4	111844	10005.6	6085.2	8.97729
26368.5	78843.2	21918	81238.3	101137	52642	4449.5	2176.9	8.97838
117976	95339.6	81096	73638.4	103362	46690	2123	805.2	8.97948
147476	97932.5	98690	75469.9	93539.5	52876	73.7	-2.2	8.98387
168622	110035	100430	161882	111179	95423	211.2	48.4	8.98497
7716	66870.6	7562	37178.9	72891.9	33427	-15.4	-22	8.98716
160532	97810.5	107561	64588.7	92617.2	45703	-22	6.6	8.98936
101059	88253.5	75045	53218	85042.9	41011	222.2	126.5	8.98936
188710	109708	112729	215836	120851	117045	367.4	178.2	8.99374
96760.5	84266.4	75253	38715.6	85571	29651	20.9	30.8	8.99374
24891	95478.9	17085	49024.8	119159	26963	2864.4	2175.8	8.99484
11678.2	68475.1	11177	4709.1	66340.4	4652	-16.5	26.4	8.99594
128847	103934	81245	89015.3	96781.6	60277	26.4	4.4	8.99704
21746.2	85806.6	16609	231344	90489.2	167549	-28.6	18.7	8.99704
8246.25	74840.9	7221	27898.2	106040	17242	56.1	62.7	8.99813
18709.5	66364.2	18476	8834.1	73827	7842	56.1	14.3	8.99813
49970.2	83134.9	39392	66465.3	83270.3	52310	9506.2	4822.4	8.99813
22436.2	97106.2	15142	39724.3	97216.9	26779	3356.1	2253.9	8.99923
102809	85060.2	79211	49071	86169.1	37321	30.8	12.1	9.00033
258431	144766	116993	240867	147586	106958	239.8	115.5	9.00033
13398.8	70768.9	12408	88671	72086.9	80613	-34.1	0	9.00143
136270	98871	90326	53053	90093.3	38592	49.5	30.8	9.00143
184221	118913	101529	107698	120461	58592	2321	981.2	9.00472
106340	83141.8	83822	53561.2	91916.2	38189	28.6	24.2	9.00582
139281	100770	90582	211880	106093	130883	368.5	162.8	9.01021
156859	111451	92237	155815	111404	91662	22	51.7	9.0135
123683	91861.9	88238	66990	88740.5	49473	100.1	48.4	9.0146
141964	93275.2	99745	101736	85880.7	77635	44	-58.3	9.0146
125020	96776	84663	198813	109582	118901	3847.8	1636.8	9.01789
74625	82398.9	59353	141173	102949	89869	5068.8	2587.2	9.02447
69532.5	80198.6	56820	75608.5	78617.1	63028	3806	1875.5	9.02557
93333.8	86045.6	71087	53119	81678.2	42621	29.7	15.4	9.02557
251222	150471	109417	262143	68367.8	251285	16165.6	7840.8	9.02667
30116.2	73360.8	26904	216630	75498.5	188044	-8.8	56.1	9.02776
61406.2	109496	36753	101360	97454.5	68162	4416.5	2621.3	9.02776
44271	89550.4	32399	50018.1	105067	31199	5135.9	2899.6	9.02886
126037	88385.1	93454	53189.4	83959.3	41518	50.6	2.2	9.03105
167868	106329	103466	117420	105370	73030	103.4	31.9	9.03654
10882.5	71405.2	9988	5497.8	68381.8	5269	24.2	4.4	9.03654
116131	85540.9	88972	54737.1	92443	38805	51.7	56.1	9.04532
12448.5	71727.2	11374	99679.8	75736.1	86255	25.3	34.1	9.05629
82683	83109.1	65200	97529.3	78098.8	81841	11350.9	5178.8	9.05739
10803	77860.5	9093	137648	90823.3	99324	-37.4	-11	9.05959
130588	94083.4	90964	245492	96203	167236	34127.5	15359.3	9.06068
135186	90007.7	98431	67368.4	90391	48844	-7.7	6.6	9.06178
9266.25	67527.3	8993	8108.1	74735.9	7110	1.1	11	9.06178
138575	93906.2	96710	63615.2	90412.2	46112	-15.4	31.9	9.06398
135142	92815.6	95422	56458.6	92446.3	40024	19.8	-14.3	9.07056
7176	65691.6	7159	5441.7	69180.8	5155	-17.6	-34.1	9.07166
123439	92872.8	87105	43793.2	87474.3	32810	27.5	51.7	9.07824
11870.2	64238.5	12110	8464.5	64888.2	8549	557.7	231	9.08373
151477	101262	98035	72116	95407.4	49537	33	-27.5	9.08482
9809.25	68513.2	9383	82515.4	80394.4	67265	-6.6	-15.4	9.08482
118050	88473	87445	54975.8	86583.1	41612	78.1	13.2	9.08592
9342	71833.5	8523	96917.7	76881	82616	-26.4	16.5	9.08702
172644	112494	100578	201396	113877	115903	3994.1	1758.9	9.08702
5136	63520.1	5299	4748.7	69637.7	4469	37.4	52.8	9.08702
9192.75	83040.1	7255	76473.1	79674.1	62903	80.3	12.1	9.10019
114986	83729.5	90001	42995.7	77922.8	36161	-7.7	40.7	9.10348
216163	113273	125065	174264	118577	96314	143	25.3	9.10677
5092.5	66815.2	4995	21574.3	68146	20748	3.3	52.8	9.10677
115969	83579.4	90933	53975.9	88981.4	39754	44	45.1	9.10787
262143	132404	129753	262143	71684.7	239658	16690.3	8801.1	9.10896
108638	81288.3	87586	43170.6	78522.1	36031	72.6	41.8	9.10896
101248	85912.1	77235	48950	86989.2	36878	29.7	16.5	9.11006
141307	97947.9	94547	114550	97319.4	77139	37.4	67.1	9.11335
8619.75	105412	5359	3628.9	108102	2200	17.6	-7.7	9.11555
115282	87767.4	86081	48335.1	84901.9	37310	20.9	-25.3	9.11994
5920.5	66043.6	5875	29685.7	66786.2	29130	42.9	5.5	9.12213
206510	134035	100972	262143	68368.9	251281	2079	916.3	9.12433
117161	92095.5	83373	65633.7	93902	45807	-2.2	0	9.12762
158722	103466	100536	65937.3	102228	42271	-2.2	9.9	9.12872
10581	70292.6	9865	7807.8	71876.9	7119	-6.6	9.9	9.12982
150663	96413	102412	69752.1	86652.6	52754	17.6	-40.7	9.1364
151679	98709.6	100704	74412.8	90307.9	54001	66	37.4	9.1375
29021.2	73450.9	25894	24550.9	77398.9	20788	4747.6	2478.3	9.14079
163426	102769	104217	171266	113128	99216	376.2	165	9.14189
119114	93386.5	83591	47621.2	83913.3	37192	-8.8	7.7	9.14518
91401.8	91120.9	65738	101752	84284.6	79118	3347.3	1764.4	9.14627
28499.2	90785.3	20573	139667	120096	76216	4129.4	1700.6	9.14627
106572	81596.1	85596	39249.1	83527.5	30795	6.6	41.8	9.14957
57299.2	96008.1	39113	85347.9	98466	56805	11451	5713.4	9.15066
8181.75	71761.1	7472	23444.3	88454	17370	134.2	70.4	9.15176
118378	93149	83286	38326.2	90402.6	27784	-49.5	30.8	9.15176
64614	83953.8	50439	62151.1	77176.3	52777	1582.9	1441	9.15286
7967.25	64027.2	8155	5589.1	63958	5727	41.8	108.9	9.15396
61425	74814.6	53807	15779.5	71744.5	14414	15.4	20.9	9.15615
125681	93770.9	87838	204163	107136	124889	425.7	166.1	9.15835
208531	111643	122410	205246	110299	121950	188.1	78.1	9.15944
21498	76900.4	18321	18830.9	81880.4	15072	2876.5	1287	9.16054
123167	84578.2	95437	46376	80841	37596	16.5	-15.4	9.16383
6181.5	64508.1	6280	3548.6	63541.3	3660	-14.3	24.2	9.16712
38450.2	69963.5	36017	18882.6	70128.6	17646	1321.1	1115.4	9.16712
8211	64592	8331	4018.3	63532.8	4145	93.5	104.5	9.16932
11963.2	70626.4	11101	8888	81752.1	7125	11	-17.6	9.16932
56268.8	94766	38913	50354.7	98585.3	33474	6252.4	3610.2	9.17042
10215.8	67178.4	9966	4689.3	67691.2	4540	40.7	36.3	9.17261
60642	75578.8	52584	67419	75316.6	58664	7972.8	3659.7	9.177
87850.5	102891	55956	149075	102325	95478	113.3	82.5	9.1792
178011	106887	109145	101049	116180	57001	48.4	35.2	9.1792
16590.8	75042.5	14489	97405	76646.9	83285	-35.2	5.5	9.18029
9231	79370.6	7622	91000.8	87286.2	68325	1023	425.7	9.18139
122624	93781.8	85691	98226.7	91423.2	70413	161.7	84.7	9.18139
122771	86750.5	92748	48519.9	88702.3	35848	63.8	-26.4	9.18249
64404	95436.6	44226	62216	84473.9	48268	3588.2	1745.7	9.18468
118535	89981	86333	78787.5	101174	51035	23.1	-16.5	9.18578
141988	93330.8	99703	73323.8	90271.8	53232	5.5	6.6	9.19346
11499.8	72016	10465	3191.1	68974.9	3032	-18.7	-6.6	9.19675
31673.2	71473.7	29042	32804.2	69875.4	30767	3403.4	1558.7	9.20004
14427	68143.3	13875	10281.7	66967	10062	15.4	9.9	9.20224
146637	89736.8	107091	112643	96834.7	76235	33	44	9.20224
11587.5	68618.3	11067	5298.7	68317.1	5083	-13.2	20.9	9.20334
129833	89004.6	95599	83795.8	94285.2	58245	118.8	60.5	9.20443
10062.8	71674	9201	63360	71216.7	58306	424.6	206.8	9.20553
121903	87429.2	91377	74885.8	89314	54949	163.9	49.5	9.20663
8914.5	67594.7	8643	5498.9	69409.8	5192	8.8	-7.7	9.20773
65745	82657.1	52127	89083.5	93121.8	62694	3432	1565.3	9.20882
109333	88324.4	81124	35978.8	85493.4	27580	34.1	-35.2	9.20882
175093	105928	108327	125470	104417	78750	48.4	-38.5	9.21102
19353	73984.6	17143	128016	77395.2	108400	-5.5	7.7	9.21102
177395	147322	78914	262143	68368.6	251282	1536.7	636.9	9.21321
76050.8	82802.7	60192	47403.4	90217.2	34435	5366.9	2994.2	9.2176
18425.2	71022.1	17002	23626.9	72897.4	21241	118.8	110	9.2176
8118.75	65614.8	8109	55431.2	68054.3	53380	-16.5	42.9	9.2187
25071	245782	6685	262143	258872	66364	111.1	69.3	9.22199
149794	102467	95806	86436.9	106574	53153	64.9	-15.4	9.22638
155402	109340	93144	84101.6	111582	49396	55	26.4	9.22857
11523.8	65138.9	11594	4917	74197.7	4343	-15.4	33	9.22967
22075.5	72243.1	20026	25796.1	73846.7	22893	82.5	217.8	9.23516
12556.5	79831.5	10308	107198	82087.2	85584	116.6	83.6	9.24065
118836	93851	82983	61297.5	89906.3	44682	34.1	-24.2	9.24065
8215.5	68153.3	7900	3858.8	75874.7	3333	-8.8	-6.6	9.24504
5973	65525	5974	12106.6	79909.2	9929	-4.4	13.2	9.24613
86913	102305	55676	142033	96307.2	96652	3485.9	1629.1	9.24613
45461.2	98163.1	30351	66997.7	102444	42860	10857	5460.4	9.25272
98450.2	87434.2	73793	30712	81958.7	24558	-26.4	-16.5	9.25272
153296	92813.2	108243	79702.7	90187.6	57917	28.6	47.3	9.25601
111224	90350.8	80676	98749.2	90319	71653	605	282.7	9.2593
105220	86687.5	79547	48456.1	82752.3	38375	-8.8	25.3	9.26149
6324.75	69863.3	5933	42623.9	71411.4	39117	101.2	52.8	9.27027
53021.2	73649.9	47180	47608	83582.1	37329	4566.1	2623.5	9.27247
69207	76927.2	58959	59481.4	72736.6	53593	6136.9	2751.1	9.27466
25023	65654.1	24978	9497.4	64620.2	9632	86.9	239.8	9.28015
113643	88574.6	84084	72409.7	84101.8	56425	-3.3	4.4	9.28015
124174	87244.5	93277	49140.3	86067.1	37418	2.2	0	9.28125
118881	87021	89530	72259	86149.8	54969	152.9	77	9.28344
117511	90637.4	84967	68919.4	81754.7	55247	67.1	-6.6	9.28454
117834	88919.2	86847	56117.6	104052	35345	73.7	15.4	9.28564
139139	90586.6	100662	74130.1	93987	51690	51.7	63.8	9.28564
140579	97154.9	94828	80282.4	90004.4	58457	103.4	19.8	9.28893
108874	89440.4	79776	51168.7	93979.9	35682	31.9	37.4	9.29003
116000	93909.9	80952	69969.9	93183.2	49210	71.5	-30.8	9.29003
122866	85508.7	94168	94876.1	104340	59592	74.8	41.8	9.29112
117272	114881	66900	112275	116206	63319	133.1	103.4	9.29112
77747.2	77670.2	65601	95720.9	73738.6	85073	7529.5	3957.8	9.29551
28084.5	82687.7	22259	229092	87185.3	172205	136.4	80.3	9.29771
8160.75	76644.2	6978	67446.5	80027.8	55233	441.1	182.6	9.2999
43794	104916	27356	262143	68369.4	251279	20.9	27.5	9.30868
211226	141663	97717	262143	74375.6	230987	6928.9	3833.5	9.30868
108570	87495.8	81321	34194.6	83631	26796	7.7	77	9.31307
36092.2	69517.8	34025	38541.8	68886.9	36667	1351.9	735.9	9.31746
5025	64673.7	5092	5692.5	69731.5	5350	38.5	16.5	9.31746
11209.5	70406.9	10434	96504.1	73053	86574	29.7	17.6	9.31856
105794	86706.8	79963	62503.1	89078.9	45984	33	-7.7	9.31856
121668	88453.4	90145	52858.3	82747	41864	-28.6	25.3	9.31965
122209	95764.5	83633	62685.7	92890.4	44226	23.1	18.7	9.32075
126260	91984.3	89956	58533.2	89562	42831	-13.2	-25.3	9.32295
134919	94519.9	93547	86307.1	101002	56001	35.2	0	9.32404
178451	106242	110079	112120	100833	72872	-55	9.9	9.32734
144071	98680.5	95681	108845	111074	64221	116.6	93.5	9.32843
8337.75	67929.2	8044	8384.2	65149	8434	1.1	9.9	9.32953
15614.2	69282	14770	9761.4	69092	9259	46.2	22	9.32953
36918	87534.7	27640	95337	85812.5	72810	495	345.4	9.33172
71069.2	94132.8	49479	74914.4	85361.9	57515	16.5	11	9.33282
7806	73767	6935	30488.7	78142.7	25570	1696.2	719.4	9.33282
6745.5	66717.9	6626	21406	73552.3	19073	130.9	29.7	9.33392
135462	93786.4	94658	78100	95919.5	53361	-7.7	0	9.3416
8980.5	104948	5608	145489	94302.1	101109	15.4	51.7	9.3427
8114.25	73419.2	7243	42571.1	73960.6	37722	27.5	7.7	9.34599
6482.25	66471.7	6391	43854.8	67030.5	42877	-15.4	-4.4	9.34928
69708	80182.2	56975	102627	111285	60437	7574.6	4096.4	9.35477
10323	70685.2	9571	39284.3	72489.5	35516	67.1	-20.9	9.35806
199780	109480	119591	166842	99062.2	110377	198	83.6	9.35916
5851.5	67384.3	5691	46184.6	77101	39257	-3.3	0	9.36026
139890	92315.3	99310	90599.3	90784.9	65402	194.7	105.6	9.36355
5354.25	64574.2	5434	3485.9	70509.9	3240	-5.5	-46.2	9.37013
77103.8	106747	47337	149316	116901	83708	216.7	146.3	9.37123
11504.2	67382.5	11189	7118.1	66037.9	7064	73.7	140.8	9.37562
19048.5	74873.3	16673	35343	80581.6	28744	3085.5	1598.3	9.38001
74981.2	202755	24236	262143	68368.9	251281	180.4	45.1	9.3811
11275.5	78096.7	9462	21880.1	81985.9	17490	62.7	18.7	9.3822
115642	88137.3	85988	55092.4	82564.3	43730	-11	1.1	9.38549
66911.2	165939	26426	245211	147670	108825	14245	6378.9	9.38659
25086.8	71916.6	22861	10972.5	68413.5	10511	-15.4	4.4	9.38769
153334	99960.5	100529	87217.9	96655.4	59137	60.5	20.9	9.39098
6312	67481.8	6130	7873.8	70677.6	7301	50.6	-3.3	9.39537
162629	99124.6	107522	262143	84996.4	202124	8382	4873	9.40195
118909	92823.4	83953	98580.9	100270	64432	34.1	15.4	9.40305
8219.25	70782.8	7610	10381.8	68167.7	9981	-13.2	40.7	9.40963
12078	65978.5	11997	12672	68211.3	12175	1148.4	532.4	9.41183
236610	113675	136411	181924	120427	99002	2.2	72.6	9.41402
17383.5	66012.6	17258	10134.3	68322.3	9721	789.8	377.3	9.41512
128717	88554.5	95259	67647.8	95279.8	46530	37.4	3.3	9.41622
5103.75	65855.4	5079	46220.9	67385.9	44952	-35.2	-14.3	9.41732
127059	92929.4	89605	96237.9	88065.1	71618	255.2	128.7	9.41951
101385	96561.1	68810	124866	109991	74399	-3.3	56.1	9.42171
105235	91488.3	75383	76800.9	84758.7	59383	68.2	20.9	9.4228
46167	86465.5	34992	56777.6	93012.8	40005	4161.3	2531.1	9.425
11961.8	72277.8	10846	4557.3	73238.7	4078	-1.1	-27.5	9.4261
9989.25	66496.2	9845	13170.3	73520.3	11740	220	121	9.42719
157441	100210	102964	130274	99634.1	85690	49.5	38.5	9.42719
35394.8	68306.8	33959	25175.7	71558.1	23057	1435.5	794.2	9.43048
140300	101373	90702	52122.4	110493	30915	7.7	-16.5	9.43378
37778.2	78075	31711	52565.7	79247	43471	7922.2	3537.6	9.44036
127677	90180	92786	53430.3	87117.7	40194	34.1	-13.2	9.44146
202748	116004	114541	138153	109848	82423	61.6	26.4	9.44365
159908	98364	106540	69006.3	99208	45585	42.9	0	9.44365
160013	103752	101074	110742	111291	65213	3.3	9.9	9.44694
241855	198298	79931	140592	172318	53470	97.9	93.5	9.44914
6495	70043.8	6077	52560.2	73509.6	46859	-24.2	14.3	9.44914
48695.2	82916.5	38488	71006.1	84606.8	55001	3456.2	1581.8	9.44914
65118	87061.4	49018	104784	83937.7	81812	6381.1	3458.4	9.45243
15186	68698.1	14487	7976.1	66167.3	7900	-8.8	50.6	9.45243
8253.75	64051.8	8445	6629.7	63216.1	6873	60.5	81.4	9.45463
173795	108848	104640	134725	114521	77098	185.9	20.9	9.45901
128485	90183.9	93369	50385.5	89170.3	37031	-12.1	38.5	9.46011
10913.2	80487.4	8886	22473	79502.9	18525	3282.4	1423.4	9.46121
77658	82910.8	61384	120095	82639.8	95239	3570.6	1865.6	9.46231
120938	88135.5	89927	89032.9	101143	57689	66	69.3	9.4667
74529	87451.4	55852	72457	92127.8	51543	4228.4	2161.5	9.4667
15934.5	71890.6	14526	137022	75116.2	119546	-16.5	45.1	9.4667
84850.5	90582.4	61389	105724	83023.8	83455	12835.9	5377.9	9.46999
42940.5	101290	27783	73587.8	111998	43060	3494.7	2369.4	9.47109
8185.5	69478.7	7721	12933.8	77387.9	10953	779.9	323.4	9.47986
5835	65012.3	5882	3111.9	63257.3	3224	283.8	146.3	9.48206
141676	97785.3	94952	85841.8	83126.2	67677	7.7	-13.2	9.48535
5558.25	64437.6	5653	3161.4	64705	3202	8.8	-6.6	9.48864
18868.5	68044.1	18173	19067.4	66092	18907	268.4	167.2	9.48864
9371.25	68513.4	8964	65723.9	70283.9	61284	-29.7	-27.5	9.48864
123658	91860.1	88222	48321.9	96865.5	32693	-8.8	-26.4	9.48864
24901.5	87517.8	18647	41399.6	82678.1	32816	133.1	19.8	9.49084
13570.5	68040.4	13071	73467.9	68193.4	70605	22	-27.5	9.49413
89364	90775.4	64517	66723.8	96342.9	45388	-29.7	-12.1	9.49742
132260	99868.2	86792	82388.9	97699.1	55266	16.5	-33	9.49962
109700	89393.8	80423	39475.7	93521.3	27663	105.6	47.3	9.50401
119918	99943.6	78634	46718.1	99662	30721	94.6	27.5	9.50401
136229	116775	76454	262143	117136	146666	11061.6	5208.5	9.50401
29904.8	71760	27311	22973.5	88309.7	17049	52.8	5.5	9.50949
15216	73463.7	13574	121003	77295.7	102594	39.6	16.5	9.51169
72241.5	86408.7	54791	75655.8	85469.6	58011	3223	1750.1	9.51608
56282.2	73736.4	50023	68846.8	72281.3	62422	6581.3	2688.4	9.51608
60084.8	74909.9	52566	42986.9	70698.4	39848	761.2	660	9.52705
13964.2	65598.2	13951	8263.2	69561.6	7785	-9.9	0	9.53254
130316	94344.6	90523	69283.5	104686	43373	22	53.9	9.53473
12474	68312.5	11967	6967.4	65681.2	6952	8.8	27.5	9.53473
6188.25	74154.9	5469	30065.2	81900.1	24058	84.7	30.8	9.53912
19130.2	79682.2	15734	115666	78403.6	96683	28.6	23.1	9.54132
31677.8	73961.8	28069	20611.8	84325.8	16019	2421.1	1144	9.54461
43689.8	84401.9	33924	61690.2	94403.6	42826	4315.3	1958	9.54461
7299.75	72594.3	6590	15016.1	80709.8	12193	-9.9	34.1	9.5457
102164	86177.5	77693	57065.8	88557.3	42231	-28.6	40.7	9.5479
158974	96674	107770	57812.7	93750	40414	44	40.7	9.5479
135681	90814.3	97914	77718.3	96510.6	52775	45.1	37.4	9.549
86553	86772.8	65370	93806.9	88096.5	69784	242	121	9.549
7003.5	67696.4	6780	3548.6	78700.9	2955	-15.4	6.6	9.55009
154538	97573.8	103796	79794	95310.1	54867	6.6	4.4	9.55558
146415	96982.6	98940	92849.9	96465	63080	221.1	112.2	9.55777
109537	115099	62369	138896	107936	84334	7764.9	3466.1	9.55887
221885	120905	120272	148322	137331	70781	188.1	91.3	9.56326
262143	145319	118221	262143	84297.4	203800	555.5	228.8	9.56436
60639	78631.5	50540	86395.1	76842.5	73683	10475.3	4320.8	9.56436
7603.5	65308.4	7630	4075.5	67532.7	3955	-20.9	9.9	9.57094
117594	87306.6	88271	53512.8	79578.3	44070	-9.9	47.3	9.57094
130377	93823.2	91069	101358	98295.7	67578	297	155.1	9.57094
72066	74525.7	63373	52010.2	80010.8	42601	1648.9	1381.6	9.57204
14907.8	92178	10599	175439	107281	107172	73.7	39.6	9.57314
12067.5	78364.6	10092	85367.7	76902.5	72750	33	-2.2	9.57314
10113.8	71531.9	9266	13561.9	77855	11416	77	63.8	9.57423
67780.5	96138.1	46205	146227	106784	89743	12279.3	6080.8	9.57862
49068	98222.9	32739	92427.5	118150	51268	6716.6	3681.7	9.58192
15996	65696.2	15957	12464.1	64182.2	12727	150.7	163.9	9.58301
111735	92485.9	79176	124179	88320.4	92144	20947.3	9220.2	9.58631
94413	89464.5	69161	88640.2	88165.3	65889	1416.8	1742.4	9.5874
96660.8	83041.8	76284	100889	80386.2	82251	14480.4	6472.4	9.5896
66561.8	83973.9	51947	102259	78482.1	85391	1101.1	844.8	9.5896
103068	87295.5	77377	69564	95279.8	47848	335.5	135.3	9.5896
6034.5	64451.9	6136	2182.4	61200.6	2337	7.7	-26.4	9.59838
28467.8	102950	18122	81488	95903.7	55685	2118.6	1609.3	9.60057
138133	128159	70636	219571	130574	110204	15451.7	7161	9.60277
14457	65873.2	14383	13016.3	68798.8	12399	2934.8	1312.3	9.60715
7358.25	77942.5	6187	75209.2	83521	59014	-44	-39.6	9.60715
8544.75	67959.8	8240	17034.6	71617.9	15588	23.1	35.2	9.60825
82655.2	78155.7	69309	93007.2	75415.7	80823	4691.5	2398	9.60825
90837.8	90702.1	65634	56117.6	87182.9	42184	86.9	3.3	9.61484
89202	91600.5	63820	101438	88087.9	75468	6186.4	3102	9.61484
5158.5	65113.1	5192	27300.9	67501.4	26506	36.3	12.1	9.61813
109337	85168	84134	40812.2	85194.1	31395	62.7	56.1	9.62032
14513.2	72589.5	13103	33207.9	87409.2	24898	302.5	123.2	9.62142
120367	85932.6	91797	67182.5	88304.7	49860	95.7	44	9.62362
15338.2	68223.7	14734	109193	69724.6	102633	-7.7	-7.7	9.6291
8010	66238.9	7925	11221.1	71175.6	10332	64.9	-24.2	9.6302
125930	92410.1	89308	44106.7	85776.3	33699	28.6	1.1	9.6313
19475.2	66565.7	19174	17262.3	66555	16998	1054.9	526.9	9.63349
11148	68761.9	10625	6789.2	71579.3	6216	17.6	-1.1	9.63459
62907	82221.6	50141	73942	85208	56871	8002.5	3390.2	9.63678
143192	114178	82189	58076.7	120374	31619	-17.6	53.9	9.64117
124243	91135.1	89344	109306	119393	59999	216.7	90.2	9.64117
77199.8	78015.2	64851	60127.1	78276	50341	1674.2	1529	9.64227
133414	89342.4	97864	85352.3	85983.4	65055	27.5	36.3	9.64337
262143	153484	111932	262143	156118	110044	718.3	320.1	9.64556
138388	95510.4	94957	104930	95513.7	71997	48.4	33	9.64995
32708.2	79817.1	26856	32703	86622.9	24742	7123.6	3632.2	9.64995
5655	63028.2	5880	1634.6	61779.2	1734	6.6	3.3	9.65105
186239	115149	105996	82803.6	111361	48730	-16.5	-22	9.65215
7230.75	65497.5	7235	3127.3	65084.4	3149	14.3	22	9.65215
131491	89707.4	96061	59694.8	87436.2	44743	-9.9	44	9.65215
68198.2	104351	42831	262143	68370.5	251275	57.2	81.4	9.65324
59594.2	211879	18433	262143	68370.5	251275	491.7	242	9.65434
244058	145392	110010	123611	142338	56914	79.2	56.1	9.65434
120442	86588.5	91159	91553	87869.9	68283	50.6	-50.6	9.65544
151101	90040.4	109979	143619	95207.7	98860	181.5	80.3	9.65544
55677	120963	30165	224253	98587.4	149072	1468.5	1369.5	9.65763
77433	94491.2	53705	75242.2	103081	47837	9076.1	4282.3	9.65983
27300	73340.1	24395	14063.5	67516.3	13651	171.6	62.7	9.66312
51871.5	93628.1	36308	63620.7	86007	48478	37.4	127.6	9.66641
15740.2	79185.8	13027	6234.8	79852.2	5117	6.6	19.8	9.66751
7824	72036.2	7118	53460	71823.6	48780	-11	28.6	9.6708
13842.8	65648.6	13819	18196.2	67221.3	17740	438.9	210.1	9.6708
9141	74482.7	8043	74950.7	75600.2	64973	-22	23.1	9.6708
6837	77426.9	5787	69711.4	88540.6	51599	36.3	-22	9.67409
124366	85427.7	95408	109435	85992	83402	177.1	47.3	9.67409
65948.2	77248.6	55949	80314.3	78614.5	66953	5053.4	2378.2	9.67629
6960.75	69869.8	6529	33745.8	73204	30211	24.2	8.8	9.68287
56679	101678	36532	101398	107963	61551	9962.7	5546.2	9.68397
176544	111238	104011	123637	122937	65909	2585	1260.6	9.68397
14395.5	71759.6	13147	93379	70987.4	86208	8.8	28.6	9.68507
9762.75	64614.4	9902	9549.1	62914.4	9947	103.4	96.8	9.69055
76924.5	98436.4	51214	85591	107419	52219	15720.1	7547.1	9.69494
117226	92794.6	82791	38902.6	82434.1	30928	4.4	14.3	9.69714
9715.5	65627.2	9702	12823.8	65884.3	12756	328.9	187	9.69823
14938.5	83683.2	11699	93847.6	115079	53445	301.4	115.5	9.70043
143315	90598.1	103670	153305	107504	93457	189.2	8.8	9.70153
109819	90580.6	79455	114149	83742.5	89332	3991.9	2083.4	9.71469
45913.5	78021.8	38566	52389.7	83709.1	41016	8814.3	4642	9.71579
71043	79718.4	58404	93610	79532.6	77136	2219.8	1251.8	9.71799
69437.2	79233.9	57433	88336.6	82207.7	70422	4548.5	2494.8	9.72128
80121.8	83510	62877	66600.6	80128.1	54472	5662.8	2468.4	9.72676
6634.5	65304.7	6658	3282.4	66909.9	3215	4.4	-11	9.72676
20957.2	88330.7	15549	174383	94183.9	121341	418	183.7	9.73335
120409	89921	87756	73614.2	97705	49377	29.7	22	9.73335
5595	71268	5145	56197.9	73897.7	49839	18.7	-34.1	9.73445
137102	88608.2	101403	51722	98213.8	34513	44	44	9.74103
98982	95214.7	68129	198641	93547.5	139161	13071.3	6332.7	9.74652
5384.25	64320.5	5486	5838.8	78028.5	4904	-16.5	-4.4	9.75529
109600	83743.1	85771	45607.1	81011.2	36895	17.6	-19.8	9.75749
117442	98434.8	78191	124725	97427.2	83898	166.1	26.4	9.75749
125178	90485.3	90663	55763.4	89753.9	40717	6.6	-14.3	9.75859
19974.8	72969.1	17940	10098	78652.5	8414	52.8	12.1	9.75859
132124	89239	97030	83558.2	93306.6	58689	60.5	8.8	9.76846
5929.5	63903.3	6081	53234.5	63852.6	54638	7.7	-11	9.76956
39410.2	100474	25706	79889.7	94376.9	55476	6715.5	3637.7	9.77395
9111.75	67238.8	8881	55748	68319.1	53477	18.7	17.6	9.77834
135862	90146.8	98771	88508.2	97506.6	59488	294.8	20.9	9.77944
107878	87738	80580	44317.9	97851.2	29682	-20.9	77	9.78163
96974.2	89618.6	70915	158005	89940.4	115132	4582.6	2327.6	9.78163
10381.5	65792.7	10341	3910.5	87437.2	2931	20.9	-19.8	9.79151
83070.8	81418.4	66866	41765.9	83100.7	32938	39.6	-3.3	9.7959
13099.5	70616.8	12157	15730	71385.7	14441	72.6	23.1	9.79919
142047	91936.3	101257	244597	93147.4	172092	20172.9	9247.7	9.80029
99712.5	92245.4	70841	114759	91780	81944	12908.5	6336	9.80138
6801.75	83148.6	5361	79575.1	90878	57385	20.9	1.1	9.80468
49887.8	71319.8	45842	151418	81375.6	121945	2893	1855.7	9.80468
11619.8	67810.5	11230	6251.3	69238.7	5917	-11	9.9	9.80687
262143	108794	157912	262143	68368.6	251282	4327.4	2142.8	9.80797
11839.5	67295.2	11530	4238.3	65003.8	4273	-19.8	-57.2	9.80906
116104	90740.8	83854	75870.3	88524.4	56168	157.3	53.9	9.80906
59494.5	72617.1	53693	61320.6	72422.2	55490	1340.9	1014.2	9.81016
82402.5	80111.7	67410	101714	78305.5	85127	6992.7	3033.8	9.81236
13797.8	67175.5	13461	5464.8	81451.3	4397	23.1	6.6	9.81345
139007	99022.6	91999	60538.5	92786.3	42759	105.6	16.5	9.81565
131422	87253.3	98711	107087	90696.1	77380	121	69.3	9.81565
7587.75	62842.3	7913	4365.9	62801.5	4556	136.4	105.6	9.81784
102338	93725.2	71558	121845	89712.5	89009	250.8	185.9	9.82004
119937	88627.4	88688	37161.3	85548.8	28468	47.3	38.5	9.82113
8342.25	96033.3	5693	107119	83972.2	83601	26.4	8.8	9.82333
78156	80324.2	63767	63453.5	77762.2	53477	234.3	627	9.82552
5798.25	64471.3	5894	34981.1	66536.7	34455	3.3	11	9.82991
139320	110193	82859	182036	117723	101339	16581.4	7968.4	9.83101
11358	80680.5	9226	127921	90142.6	93002	-16.5	11	9.83211
131441	93875.8	91761	64490.8	95141.5	44423	-1.1	-58.3	9.8343
117441	86570.2	88906	59292.2	95134.6	40845	69.3	42.9	9.83759
11856	67925.1	11439	10951.6	80561.7	8909	61.6	-23.1	9.84089
61878	82299.7	49274	59343.9	81047.9	47986	5358.1	2937	9.84089
143115	100355	93460	103312	98838.8	68502	-14.3	-6.6	9.84308
40390.5	92224.6	28702	67076.9	90570.9	48536	4156.9	2494.8	9.84528
152447	93186.3	107213	124137	96172.9	84592	244.2	124.3	9.84528
191692	109707	114512	106896	106352	65871	63.8	-18.7	9.84637
79992	89183	58782	129875	86476.8	98425	12563.1	5375.7	9.84637
109372	90049.8	79598	50469.1	83168.9	39769	-1.1	-44	9.85186
114060	95585	78203	171387	93406.9	120248	14812.6	6604.4	9.85296
139336	102507	89082	86825.2	96121.1	59198	174.9	75.9	9.85406
115799	102453	74073	152616	118469	84426	268.4	117.7	9.85625
130548	91737.2	93262	79415.6	91799.6	56695	-7.7	56.1	9.85625
125147	97365.1	84236	220238	124192	116219	612.7	262.9	9.85844
118159	84603.3	91529	69845.6	81859.2	55918	66	-52.8	9.85844
86799.8	92757	61327	100935	84837.6	77971	7998.1	3661.9	9.86393
106819	87551.9	79958	86125.6	87150.9	64765	143	30.8	9.86503
151670	99104.3	100297	112830	100969	73235	1.1	82.5	9.86613
8898	72947.1	7994	89010.9	77928.5	74856	-20.9	4.4	9.87381
9452.25	82419.2	7516	80074.5	84963.4	61765	40.7	69.3	9.8749
68034.8	76927.6	57960	17534	73651.3	15602	66	58.3	9.876
13461	67563.8	13057	3766.4	77621	3180	8.8	-25.3	9.8782
103243	90593	74687	34717.1	94321.4	24122	-33	-14.3	9.8782
81928.5	89153.5	60225	144470	102516	92356	2821.5	1393.7	9.87929
131626	89492.9	96390	85520.6	87054.9	64381	4.4	0	9.88149
11555.2	74433.3	10174	14209.8	72948	12766	41.8	28.6	9.88478
159974	100423	104399	62956.3	91680.6	45003	9.9	-16.5	9.88807
108657	89733	79357	137423	86255.1	104413	13631.2	5843.2	9.88917
62111.2	100566	40476	129502	121370	69927	17052.2	8047.6	9.89027
32462.2	68215.8	31187	18671.4	67244.5	18197	753.5	609.4	9.89027
118867	83836.1	92920	72447.1	108605	43717	80.3	50.6	9.89137
134114	92847.5	94664	75121.2	93865.3	52449	22	-15.4	9.89466
16723.5	67333.7	16277	7152.2	69647.3	6730	-11	-9.9	9.89466
100400	88389.9	74441	150997	85358.1	115932	17007.1	7302.9	9.90234
7694.25	68521.6	7359	101668	69486.1	95888	172.7	60.5	9.90453
159538	96274.1	108601	72163.3	96939.6	48786	11	-3.3	9.90892
62094.8	83301.4	48852	66937.2	84517.5	51904	3358.3	2052.6	9.90892
8661.75	66029.6	8597	7564.7	77790.7	6373	50.6	-4.4	9.91221
11297.2	66461.1	11140	5110.6	68033.4	4923	7.7	29.7	9.91331
120525	89924.8	87837	55651.2	86729.7	42052	73.7	16.5	9.91551
5564.25	65870.4	5536	18070.8	67976.6	17422	80.3	20.9	9.91551
115139	85848.8	87896	66386.1	85567.5	50845	111.1	27.5	9.9166
109851	84920.2	84776	44664.4	92736.2	31564	-77	-11	9.9177
125494	99799.9	82409	91624.5	106449	56409	38.5	46.2	9.92099
12117.8	68620.8	11573	125766	71410.7	115420	38.5	3.3	9.92319
8973.75	65410.3	8991	6655	66414.2	6567	18.7	4.4	9.92538
15982.5	65739.6	15933	5164.5	64481	5249	62.7	201.3	9.92648
90930	90366	65945	98733.8	89779.9	72072	2952.4	1872.2	9.92758
145925	94258.3	101459	56402.5	87203.8	42388	27.5	47.3	9.92867
117784	90429.2	85361	47262.6	83858.6	36936	-11	-33	9.93197
114310	89567.8	83640	139247	82898.2	110083	19402.9	8394.1	9.93197
145988	95823.9	99844	124200	92392.2	88098	328.9	99	9.93526
8959.5	73185.8	8023	92459.4	72770.1	83268	-9.9	1.1	9.93745
135004	89806.6	98519	89728.1	92301.3	63709	125.4	35.2	9.93745
51066.8	74112.8	45157	51681.3	74400	45524	2851.2	1378.3	9.93855
83349	88765.5	61537	105134	85065.3	80997	3110.8	1460.8	9.94074
190658	108948	114688	131013	103524	82938	105.6	83.6	9.94184
128854	92589.8	91204	61388.8	84668.1	47517	9.9	-60.5	9.94294
116076	94371.1	80609	143564	91537	102785	25476	10857	9.94404
76245.8	90483.2	55224	86059.6	90665.1	62207	3910.5	2059.2	9.94513
196234	134026	95954	262143	68370	251277	9260.9	4972	9.94623
114788	85672.3	87808	51674.7	86772.4	39028	0	5.5	9.94733
121702	94265.5	84611	41305	104134	25995	45.1	3.3	9.94843
8679	66323.1	8576	76640.3	67472.2	74441	2.2	-20.9	9.9594
50565	69422.8	47734	44619.3	67865.1	43088	1901.9	1345.3	9.9605
164530	102401	105298	130346	97812.2	87334	17.6	-18.7	9.96489
17359.5	65723.4	17310	14436.4	65379.3	14471	271.7	140.8	9.96598
9051	68804.8	8621	80073.4	72230.5	72652	-11	23.1	9.96598
7135.5	73957.3	6323	4989.6	75746.7	4317	18.7	-5.5	9.97147
73698.8	78276.9	61703	84587.8	78129.8	70953	5734.3	2810.5	9.97696
111020	102334	71098	52487.6	106401	32329	9.9	25.3	9.97915
68979	77593.7	58260	76158.5	77125.9	64714	4006.2	2205.5	9.98464
108351	92539	76734	47746.6	86468.5	36188	-37.4	-25.3	9.98573
174082	103166	110585	102573	109605	61331	159.5	28.6	9.98683
13122	68797.1	12500	73681.3	67511.7	71525	-8.8	-28.6	9.98683
57249	72733.2	51584	58919.3	71889.6	53712	4524.3	2026.2	9.98793
10632.8	71177.5	9790	91349.5	78646.9	76121	-37.4	-3.3	9.99232
108862	85941.2	83015	55599.5	83745.6	43510	5.5	-7.7	9.99451
194824	100397	127175	124737	95827.4	85307	112.2	40.7	9.99561
40353	82767.1	31952	58505.7	85063.3	45075	3469.4	2383.7	9.99671
119250	84698	92271	66239.8	79799.5	54400	-18.7	42.9	9.99671
11361.8	67994.1	10951	4280.1	74960.1	3742	-12.1	12.1	9.99671
118019	87774.5	88118	40251.2	90150.8	29261	23.1	53.9	9.99781
47454	81948.5	37950	55602.8	77124.7	47248	356.4	203.5	9.9989
101516	88548.6	75133	224480	83163	176900	5548.4	2548.7	10
38190.8	80566.2	31066	61207.3	77490.2	51765	5458.2	2405.7	10.0011
9898.5	71427.9	9082	66860.2	86399.5	50715	235.4	125.4	10.0022
7108.5	69417.8	6711	43895.5	72214.5	39836	99	73.7	10.0033
110410	94874.2	76268	147172	91454.7	105463	266.2	167.2	10.0033
14994.8	68758.5	14292	6454.8	82848	5106	167.2	97.9	10.0044
126533	89465.7	92689	46917.2	82033.1	37482	36.3	23.1	10.0077
15787.5	71751	14420	16969.7	70214.4	15839	474.1	178.2	10.0077
12002.2	65087.2	12085	16461.5	64743.5	16663	72.6	81.4	10.0099
250021	150462	108900	149889	171950	57128	149.6	77	10.0121
61667.2	80362.4	50290	73661.5	78281.8	61668	4392.3	2161.5	10.0132
72375.8	88864.2	53376	87021	101302	56297	8827.5	4744.3	10.0143
130682	96144.9	89078	83729.8	104994	52263	51.7	42.9	10.0187
89616.8	83737.9	70137	32162.9	79247.6	26598	-26.4	-27.5	10.0209
96505.5	90481.8	69899	74475.5	108750	44881	2347.4	2102.1	10.0252
132413	95463.6	90902	87653.5	109418	52500	2306.7	851.4	10.0252
6312	70723.8	5849	26754.2	69199	25338	218.9	79.2	10.0274
108849	84299.7	84621	58641	98248.7	39116	0	28.6	10.0307
59003.2	80979.2	47751	82186.5	77567	69439	7180.8	3193.3	10.0307
133856	94174	93151	99885.5	89699.6	72978	190.3	113.3	10.0384
6028.5	64314.5	6143	3766.4	67979.8	3631	-25.3	13.2	10.0439
169839	106843	104177	146079	98160.8	97528	26.4	-6.6	10.0461
105781	89486.7	77469	37593.6	86102.4	28614	68.2	-3.3	10.0461
18672	79553.3	15382	112815	93266.7	79272	102.3	2.2	10.0483
124384	95039.8	85771	51452.5	91772.3	36743	63.8	40.7	10.0505
5865.75	75405.6	5098	12202.3	72712.3	10998	3495.8	1474	10.0505
122781	92733.5	86771	35171.4	86579	26623	479.6	150.7	10.0516
55623.8	73139.7	49841	62895.8	73058.1	56420	2709.3	1250.7	10.0516
109344	91398	78404	80290.1	91609.9	57438	82.5	70.4	10.0549
151909	97088.9	102540	64895.6	94456.5	45026	29.7	34.1	10.056
17061	65428.6	17089	7466.8	66877.7	7317	44	-8.8	10.0636
119858	87942.6	89320	44157.3	88758.8	32604	75.9	19.8	10.0647
40532.2	70510	37673	19237.9	68531.6	18397	34.1	-15.4	10.0647
77972.2	80645	63364	100147	76159.3	86178	4230.6	2344.1	10.0658
7320.75	70742.1	6782	43424.7	73048.1	38959	115.5	63.8	10.0669
126328	89578.4	92422	88147.4	98429.5	58690	167.2	38.5	10.0702
119008	86246.3	90431	50579.1	81313.7	40765	23.1	0	10.0713
61989.8	76564	53061	92733.3	75302.6	80706	1808.4	818.4	10.0735
44312.2	122575	23692	130948	155145	55315	2431	2151.6	10.079
5245.5	68411.8	5025	25477.1	69758.4	23935	25.3	3.3	10.0812
90484.5	81252.8	72982	97814.2	77415	82805	11478.5	4811.4	10.0812
10907.2	68646.6	10413	35098.8	76833.3	29938	135.3	19.8	10.0834
217449	125158	113862	148409	110462	88049	25.3	40.7	10.0878
78744	258338	19976	262143	93079.6	184571	37.4	74.8	10.0911
15241.5	78336.4	12751	154495	76798.7	131838	-16.5	35.2	10.0922
88005.8	83772.1	68848	56881	80855.3	46104	9.9	56.1	10.0922
8474.25	82009.5	6772	13301.2	83793.9	10403	-19.8	-30.8	10.0999
113665	84058.9	88618	63726.3	95898.2	43550	56.1	66	10.0999
13089	67110.1	12782	55622.6	65854	55354	5.5	-15.4	10.1042
118066	83297.2	92891	66628.1	93029.8	46937	94.6	-5.5	10.1075
59595.8	83154.1	46969	50550.5	100108	33093	9858.2	5618.8	10.1075
6437.25	71406.8	5908	4301	74059.5	3806	3.3	-1.1	10.1119
93346.5	86252.7	70926	138372	83924.4	108054	5937.8	3171.3	10.113
132389	90851.9	95499	65320.2	96547.6	44339	33	-37.4	10.113
8890.5	66603.5	8748	63541.5	66696.4	62436	7.7	-38.5	10.1163
202682	132775	100041	144032	134394	70236	47.3	33	10.1174
5043	64037.6	5161	2262.7	66348.2	2235	61.6	-8.8	10.1185
80364.8	88151.4	59747	159739	80655.2	129795	5132.6	2418.9	10.1196
18450.8	67360.5	17951	13184.6	67049.4	12887	-15.4	5.5	10.1229
119652	88809.4	88296	53399.5	84219.9	41553	-40.7	4.4	10.124
7984.5	76156.6	6871	71548.4	78892.8	59435	157.3	47.3	10.124
14241	65609.7	14225	20341.2	81300.3	16397	30.8	-16.5	10.124
117262	90278	85125	63781.3	84679.9	49362	67.1	26.4	10.1306
151604	96927.3	102505	99214.5	92642.6	70185	105.6	-3.3	10.1339
21720	110430	12890	87901	104778	54980	2668.6	1153.9	10.1394
6687	64248.5	6821	4514.4	63542.9	4656	18.7	11	10.1405
118388	87752.6	88415	100498	90160.9	73050	101.2	7.7	10.1416
10105.5	66815.4	9912	73518.5	69005.6	69822	-9.9	22	10.1416
84432.8	93237.8	59347	74993.6	92423.1	53177	4261.4	2652.1	10.1416
120421	88745.8	88927	69027.2	93743.2	48257	62.7	46.2	10.147
135908	97021.7	91803	68715.9	115005	39158	123.2	35.2	10.1536
135218	101158	87602	197635	134913	96004	613.8	238.7	10.1547
8523	74884.5	7459	4018.3	75090.8	3507	17.6	-12.1	10.158
16166.2	91586.4	11568	109791	93700.5	76790	1681.9	705.1	10.1591
140407	90826.2	101311	95227	89480.2	69745	71.5	35.2	10.1591
149944	98248.5	100019	90038.3	98709.4	59779	1.1	3.3	10.1635
38240.2	88321.2	28375	78713.8	86476.6	59653	7252.3	3252.7	10.1646
15640.5	68535.4	14956	4893.9	72562.6	4420	-17.6	5.5	10.1657
92697	96968.7	62649	208083	146190	93282	2873.2	2153.8	10.169
11160.8	65882.8	11102	3404.5	65200.9	3422	-23.1	-11	10.1734
128579	88714.8	94985	55872.3	84506	43330	-15.4	-28.6	10.1745
136774	95887.4	93481	84878.2	92302	60265	45.1	12.1	10.1756
75245.2	83616.3	58975	98830.6	82238.8	78758	4467.1	2338.6	10.1756
7134	66185.4	7064	1824.9	66112	1809	25.3	24.2	10.1767
127530	89619.3	93259	53082.7	92037.4	37798	16.5	-14.3	10.1778
6094.5	64734.1	6170	5456	68472.7	5222	13.2	-14.3	10.1789
5259.75	68982	4997	28350.3	69309	26807	73.7	78.1	10.18
7045.5	77135.6	5986	24566.3	83177.2	19356	5099.6	2163.7	10.18
81474	83618.8	63855	142151	75278.9	123753	6591.2	3329.7	10.1811
123878	90545.9	89661	77425.7	95508.4	53128	79.2	77	10.1811
123698	100441	80711	62398.6	93887.3	43556	4.4	17.6	10.1811
129368	88614	95676	56566.4	85026	43600	25.3	58.3	10.1822
63863.2	88689.4	47191	66064.9	89015.6	48639	4510	2248.4	10.1876
168892	108889	101649	262143	97167.5	176806	358.6	154	10.1887
47112.8	82018.4	37645	72505.4	91962.7	51670	3172.4	2138.4	10.1898
39398.2	74114.6	34838	41511.8	84310.1	32268	4689.3	2307.8	10.192
37554.8	85029.8	28945	262143	69098.7	248627	-12.1	23.1	10.1953
6143.25	69199.7	5818	36285.7	71590.4	33217	-4.4	19.8	10.1964
66930.8	94734	46302	108505	95231	74671	5595.7	2543.2	10.1986
119981	90435.5	86947	87830.6	100938	57026	103.4	51.7	10.2008
46869	82410.6	37272	68348.5	86638.3	51701	3588.2	2290.2	10.2019
132748	91628	94947	66864.6	87581.2	50034	49.5	36.3	10.2019
11214	66292.7	11086	59143.7	67458.7	57458	8.8	22	10.2052
119712	88730.3	88419	51929.9	89210.2	38149	-2.2	-16.5	10.2074
95262	92256.5	67671	158853	92202.7	112910	18863.9	8431.5	10.2129
8220	77411.4	6959	67997.6	74396.8	59899	7.7	38.5	10.2151
122698	87351.8	92055	65138.7	86199.2	49524	15.4	-19.8	10.2162
139310	96949	94171	81840	87862.3	61044	-1.1	8.8	10.2162
106205	84920.7	81962	64483.1	86848.6	48659	11	58.3	10.2184
97122.8	86041.9	73976	124763	82914.8	98613	8132.3	3601.4	10.2195
66444.8	96245.3	45244	130556	97541	87718	6141.3	3622.3	10.2206
8319	65622.8	8308	6330.5	69962.2	5930	15.4	-13.2	10.2217
170828	110569	101252	262143	79847.8	215157	936.1	445.5	10.2217
121316	93235.7	85274	97970.4	100031	64186	-9.9	13.2	10.2239
7627.5	68448	7303	5039.1	69612.7	4744	24.2	-8.8	10.2271
7434	66393.4	7338	3499.1	69029.8	3322	42.9	27.5	10.2282
44578.5	107368	27210	180705	117494	100794	3707	2427.7	10.2326
60782.2	104998	37938	180274	108177	109214	7784.7	4237.2	10.237
77224.5	82686.4	61207	88096.8	77029.5	74952	411.4	836	10.237
117529	85969.6	89594	37440.7	84736.5	28957	40.7	7.7	10.2381
64964.2	101635	41890	105828	103221	67191	111.1	154	10.2392
9453.75	66957.8	9253	4140.4	63576.7	4268	-30.8	-18.7	10.2425
92037.8	81243.8	74243	157235	78899.3	130604	5823.4	2700.5	10.248
133845	97807.5	89683	73744	100432	48121	82.5	27.5	10.2557
44832	87639.4	33525	86330.2	82686.4	68424	5566	2513.5	10.2568
114706	90495.9	83069	74752.7	93271.5	52524	52.8	41.8	10.2645
155772	96629.1	105648	79192.3	87100.1	59586	5.5	11	10.2656
12658.5	69995.6	11852	31390.7	70530.1	29168	45.1	-9.9	10.2667
66178.5	104364	41557	95727.5	100784	62248	14676.2	6252.4	10.2677
115199	90904.4	83051	65492.9	100122	42869	85.8	34.1	10.2688
94917.8	98611.8	63081	165534	86341.7	125645	4111.8	2272.6	10.2699
214618	130783	107546	151448	122154	81252	556.6	221.1	10.271
11415.8	75425.2	9919	45599.4	77247.6	38686	104.5	48.4	10.271
124096	90067.6	90296	63413.9	88791.7	46805	89.1	77	10.2721
78227.2	108115	47419	159289	130736	79849	6762.8	4103	10.2754
6918.75	64933	6983	10125.5	67416.9	9843	41.8	-3.3	10.2776
145382	109704	86849	71524.2	112592	41632	59.4	1.1	10.2776
121875	93828	85126	48772.9	86931.4	36769	68.2	12.1	10.2798
118304	88678.8	87430	72520.8	81302.9	58457	-22	16.5	10.2798
6565.5	68352.1	6295	20259.8	70088	18944	8.8	-8.8	10.2809
119884	90555.2	86762	77922.9	94099	54270	84.7	18.7	10.282
110047	86284.7	83584	80261.5	90870.1	57885	93.5	26.4	10.2831
11313.8	96031.3	7721	139054	107260	84962	40.7	4.4	10.2886
34488	74486.1	30344	19532.7	71657.8	17864	49.5	8.8	10.2919
101977	86266.4	77471	50265.6	85679.5	38448	187	39.6	10.2941
122404	92702.8	86533	59961	94291.6	41675	-6.6	42.9	10.2952
9276	71460.2	8507	50384.4	69261.9	47674	1504.8	621.5	10.2974
102081	156049	42871	262143	68367.8	251285	341	107.8	10.3018
88884	103403	56334	262143	78550.2	218711	9908.8	5093	10.3029
147064	104310	92398	262143	90889.8	189018	453.2	205.7	10.3062
124217	86548.9	94059	56889.8	95782.4	38925	26.4	103.4	10.3073
36200.2	74461.6	31861	64037.6	75236.5	55781	3682.8	1551	10.3127
65772.8	73332.5	58780	62210.5	71719.3	56847	6558.2	3007.4	10.3138
110836	86487.4	83986	45909.6	82869.2	36307	-31.9	-42.9	10.3138
11253.8	90817.1	8121	78629.1	117604	43817	210.1	53.9	10.3138
33431.2	82252.1	26637	72696.8	78400.8	60768	8989.2	3759.8	10.3149
6090.75	63510.5	6285	5766.2	63758	5927	102.3	113.3	10.3182
6601.5	69611.6	6215	16888.3	67549.1	16385	33	-15.4	10.3182
27444	73288.4	24541	10065	74139.6	8897	20.9	14.3	10.3215
101664	85236.1	78167	56926.1	84923.9	43930	17.6	-48.4	10.3226
131257	87928.5	97830	50105	85550.4	38383	-41.8	12.1	10.3237
6333.75	78363	5297	87932.9	82914	69503	25.3	-5.5	10.3248
8461.5	68732.4	8068	67335.4	74227.4	59451	107.8	47.3	10.3259
115991	85199.7	89221	54293.8	87791.7	40530	15.4	-15.4	10.3259
8403	65543.8	8402	5448.3	73484.2	4859	27.5	23.1	10.3347
101712	86293.1	77246	51635.1	86442.3	39147	52.8	19.8	10.3358
138535	94438.3	96137	129302	94642.6	89536	138.6	-4.4	10.3369
122536	87644.4	91626	90878.7	118017	50466	294.8	176	10.3402
120205	91047.9	86523	36851.1	82377.9	29317	26.4	-52.8	10.3402
34357.5	82626.4	27251	262143	78295	219424	-6.6	-3.3	10.3446
14737.5	64934.6	14874	9083.8	66471.2	8956	-46.2	-17.6	10.35
5141.25	64313.2	5239	2148.3	63562.5	2215	26.4	-8.8	10.3533
113744	95547	78017	138858	97333.9	93495	10535.8	5882.8	10.3599
6868.5	72485.4	6210	58594.8	81991.4	46835	300.3	145.2	10.3654
8285.25	67712	8019	32568.8	78107	27327	-11	15.4	10.3687
5283	64199.3	5393	7614.2	63349.5	7877	605	313.5	10.3687
144670	92536.2	102458	52599.8	89716.6	38423	48.4	12.1	10.3731
12762.8	101495	8241	116717	89659.7	85313	444.4	206.8	10.3775
31206	67306.8	30385	14096.5	67843.7	13617	1670.9	1096.7	10.3786
119386	102901	76035	262143	68369.7	251278	15109.6	8036.6	10.3797
159440	104835	99672	99191.4	106188	61218	40.7	-13.2	10.383
60146.2	76474.9	51543	79711.5	76668.7	68137	6688	3059.1	10.3852
159184	103718	100583	123376	139387	58008	103.4	40.7	10.3874
192668	135113	93453	137000	115808	77528	225.5	100.1	10.3885
14757	66647	14511	10661.2	67473.9	10355	959.2	432.3	10.3885
132251	95106.2	91132	112208	88214.4	83361	165	116.6	10.3885
35025	74076.2	30987	42719.6	72783	38466	4043.6	1714.9	10.3896
128225	87401.3	96147	52765.9	91653	37730	63.8	47.3	10.3917
129731	101750	83558	42626.1	97741.3	28581	30.8	6.6	10.395
5098.5	65542.4	5098	13405.7	72710.1	12083	46.2	3.3	10.3972
76990.5	85465.9	59037	73976.1	84338.2	57484	4829	2351.8	10.4016
122786	90276.3	89136	51090.6	93561.2	35787	-22	8.8	10.4071
47625.8	73296.9	42583	52911.1	72793.3	47636	3296.7	1562	10.4082
67363.5	73444.3	60110	66097.9	75885.9	57083	7504.2	3644.3	10.4115
68285.2	77632.8	57645	73124.7	73512.8	65190	5450.5	2765.4	10.4148
75903	79775.1	62355	88605	84346.2	68845	6003.8	2974.4	10.417
237995	167327	93214	185930	196287	62078	290.4	135.3	10.4181
69506.2	75008	60729	75102.5	75911	64838	3468.3	1842.5	10.4203
74745.8	84917.3	57686	67137.4	85833.6	51261	4247.1	2963.4	10.4214
69143.2	82594.3	54863	81185.5	87027.1	61137	-3.3	-2.2	10.4236
64349.2	86861.1	48551	121595	103400	77068	9194.9	4780.6	10.4247
7702.5	64304.6	7850	2532.2	64647.6	2567	-7.7	-4.4	10.4247
7119.75	74584.4	6256	12510.3	74143.2	11058	-29.7	6.6	10.4258
19638	64705.7	19890	6011.5	62475.4	6306	16.5	235.4	10.4269
135106	94229.7	93965	64770.2	86837.3	48882	30.8	-38.5	10.4269
110126	86918.4	83034	45192.4	92202.5	32122	20.9	80.3	10.4302
119443	84934.3	92163	49051.2	86652.1	37098	14.3	22	10.4324
140542	95096.7	96855	127802	117001	71586	254.1	151.8	10.4345
8402.25	71097.5	7745	5229.4	74020.3	4630	-6.6	-26.4	10.4356
150477	111761	88239	120402	89517.8	88146	125.4	47.3	10.4356
34118.2	71475.7	31283	25759.8	69293.4	24363	705.1	541.2	10.4367
17662.5	77030	15027	97689.9	80995.5	79044	0	-27.5	10.4389
26454	67785.8	25576	13655.4	68054.8	13150	53.9	44	10.4411
197182	112871	114489	147604	107858	89686	18.7	-34.1	10.4422
46971	88019.1	34973	262143	68369.2	251280	-4.4	82.5	10.4433
26031.8	89719.5	19015	28501	95762.2	19505	3817	1720.4	10.4455
155126	100668	100989	83669.3	109463	50093	62.7	45.1	10.4466
5256	64832.9	5313	3278	71824.5	2991	5.5	-26.4	10.4477
13557.8	67795	13106	4826.8	72736.1	4349	31.9	-27.5	10.451
129991	90962.3	93655	41484.3	91219.8	29804	-5.5	-28.6	10.4543
262143	145948	117712	141192	141384	65447	221.1	63.8	10.4587
98754	89349.5	72434	59270.2	93277	41643	92.4	47.3	10.4587
94710.8	83977.8	73912	31485.3	79441.8	25974	-40.7	22	10.4609
12749.2	69316	12054	6260.1	67655.3	6064	-22	-8.8	10.4631
25917	70841.5	23976	22242	67883	21473	6.6	7.7	10.4631
7445.25	86774.3	5623	79700.5	104775	49852	136.4	9.9	10.4642
5224.5	67135.9	5100	40375.5	67727.6	39069	8.8	16.5	10.4653
156392	98416.3	104142	69130.6	93332.4	48542	69.3	20.9	10.4664
116561	85010.5	89859	44873.4	83427.6	35250	41.8	9.9	10.4664
36635.2	86701.1	27692	47216.4	93209.7	33198	1845.8	1358.5	10.4708
136498	99683.1	89740	128159	106223	79070	103.4	88	10.4708
132182	98692.1	87775	112719	105220	70207	214.5	58.3	10.473
59438.2	95996.5	40578	160281	110730	94863	8162	4313.1	10.473
124164	87445.2	93055	48548.5	81310.4	39130	53.9	-2.2	10.4751
27528	82846.9	21776	23032.9	89962.7	16779	2230.8	1749	10.4751
118306	88460.4	87647	92618.9	101337	59898	229.9	97.9	10.4762
171680	115033	97808	262143	93088.2	184554	9739.4	4342.8	10.4762
134554	101231	87109	243077	116808	136380	633.6	290.4	10.4784
5385.75	67256.2	5248	4913.7	68735.2	4685	3.3	-29.7	10.4795
147243	103328	93389	132320	142150	61004	1082.4	440	10.4817
154950	105273	96462	108558	96612.5	73639	-31.9	2.2	10.4828
125537	89965	91449	58611.3	86072.3	44627	61.6	-29.7	10.485
8263.5	65579.7	8258	5673.8	64454.5	5769	14.3	-1.1	10.4905
236565	112170	138214	225758	121028	122247	45.1	79.2	10.4927
148425	101082	96231	262143	71530.4	240175	8354.5	4004	10.4982
24071.2	76022	20751	9919.8	84693.1	7676	39.6	5.5	10.4993
131478	93486.3	92169	66951.5	94804.3	46282	31.9	1.1	10.4993
144514	99039	95628	57059.2	91130.1	41034	18.7	-20.9	10.5081
111336	87590.1	83303	46164.8	82850.6	36517	11	-1.1	10.5179
95017.5	86755.8	71777	101455	86030.7	77286	6129.2	2797.3	10.5179
10554.8	68649.9	10076	59981.9	76360.7	51479	1633.5	687.5	10.5201
95679.8	86714.1	72312	56199	84334.5	43672	39.6	18.7	10.5201
38298.8	73242.5	34269	11788.7	87753.8	8804	2.2	14.3	10.5212
5848.5	68091.5	5629	46543.2	70120.8	43500	13.2	39.6	10.5212
145491	96347.1	98964	67326.6	103246	42736	113.3	41.8	10.5223
79157.2	85160.7	60916	81497.9	79412.5	67257	620.4	882.2	10.5245
68301	81074	55211	66625.9	82745.5	52769	1405.8	1255.1	10.5245
119738	92055.9	85243	262143	82294.9	208759	16999.4	8709.8	10.5245
125576	109684	75031	248245	119902	135685	7069.7	3612.4	10.5355
85017.8	92059.6	60523	161203	87998.6	120054	6673.7	3340.7	10.5366
94731	140044	44331	192541	152798	82582	14824.7	7990.4	10.5377
23016	71813.8	21004	8754.9	70107.7	8184	12.1	-17.6	10.5399
89184.8	81359.9	71839	89636.8	77407.3	75890	8808.8	4417.6	10.541
7034.25	64529.2	7144	7015.8	70801.9	6494	5.5	-22	10.5443
118290	86379.9	89746	88335.5	93909.7	61646	58.3	88	10.5498
14970.8	86328.5	11365	23131.9	76595.2	19792	7030.1	2921.6	10.5542
111889	84498.1	86780	71156.8	82612.9	56448	67.1	4.4	10.5542
122198	88253.9	90742	82655.1	81199.3	66711	-22	29.7	10.5553
138126	94945.8	95341	50476.8	91785.7	36041	-12.1	-1.1	10.5553
88480.5	85634.6	67714	92263.6	84590.1	71481	8224.7	4137.1	10.5585
19691.2	66430.9	19426	14047	67476.7	13643	256.3	239.8	10.5596
114494	86119.8	87128	41690	83268.2	32812	69.3	22	10.5596
116330	84692.6	90017	72997.1	88935.7	53791	22	50.6	10.5662
22267.5	67141.6	21735	10964.8	68404.5	10505	228.8	215.6	10.5662
15470.2	81290.8	12472	7599.9	74987.5	6642	-8.8	23.1	10.5662
125681	91731.3	89791	91458.4	99383.5	60310	179.3	135.3	10.5673
117568	89317.4	86265	50639.6	89697.5	36999	-11	-1.1	10.5684
194309	124761	102069	164390	103376	104216	3715.8	1782	10.5706
98060.2	87786.2	73206	117583	79634	96767	16908.1	7251.2	10.5717
75159.8	78610.7	62659	84271	77177	71560	925.1	926.2	10.5717
52056.8	93371	36538	87736	94515.8	60835	5186.5	3032.7	10.5739
131450	89759.1	95976	123449	104379	77509	222.2	89.1	10.5739
18045	74419.3	15891	10413.7	75737.7	9011	16.5	-4.4	10.575
130771	94741.2	90459	43686.5	85879.1	33338	-19.8	-7.7	10.5761
250692	144667	113567	262143	84308.1	203774	295.9	151.8	10.5794
257905	169548	99689	144996	142642	66618	166.1	59.4	10.5816
137680	91294.8	98834	188500	101336	121907	512.6	232.1	10.5871
130454	88965.4	96098	42190.5	95711	28889	22	-42.9	10.5915
109010	81450.4	87711	41478.8	80196.9	33896	62.7	31.9	10.5926
5268	66265.6	5210	23673.1	69192.8	22422	149.6	71.5	10.5959
69462	83020.5	54833	88645.7	81276.5	71478	2052.6	1310.1	10.6013
130017	89320.2	95396	62593.3	85210.4	48141	12.1	68.2	10.6024
76520.2	87485.3	57322	104723	83610.2	82085	3080	1513.6	10.6035
6902.25	64574.7	7005	5394.4	70381.7	5023	-13.2	-35.2	10.6046
9919.5	65086.5	9988	4933.5	67358.7	4800	-25.3	-22	10.6057
19208.2	68459.4	18388	6096.2	67589.3	5911	-4.4	0	10.609
101248	93598.3	70892	146543	88308	108754	7114.8	3382.5	10.6112
77322.8	95127.2	53270	82527.5	98049.8	55161	7564.7	3854.4	10.6134
121202	85346.5	93069	39273.3	82946	31030	71.5	3.3	10.6134
52026	82873.4	41142	62987.1	77448.4	53299	3031.6	1590.6	10.6167
98277	89177.7	72223	134295	83774.8	105057	5401	2531.1	10.6178
11052.8	69342.6	10446	5734.3	69310.8	5422	53.9	-3.3	10.6178
5853	64860	5914	30816.5	66510.5	30365	26.4	23.1	10.6178
20546.2	81331.2	16556	105417	83017.5	83219	169.4	97.9	10.6189
92745	87687.3	69316	62320.5	87670.9	46586	-17.6	26.4	10.6222
155832	102323	99808	82919.1	102981	52769	39.6	-24.2	10.6222
162481	131346	81071	262143	96468.6	178087	9562.3	4925.8	10.6233
127612	102374	81692	68585	101886	44116	15.4	-60.5	10.6244
121352	90688.6	87695	55166.1	84740.4	42664	6.6	-1.1	10.6255
11533.5	64443.6	11729	9143.2	67952.9	8818	132	42.9	10.6277
26527.5	68485.6	25385	17840.9	66516.2	17578	498.3	463.1	10.631
128612	89853.8	93805	57185.7	87418.6	42871	-47.3	78.1	10.6321
13338.8	70174.9	12457	17519.7	71434.8	16073	3736.7	1617	10.6376
145520	94720.7	100683	117479	93405	82427	152.9	24.2	10.6386
109202	87295.1	81982	66325.6	91815.2	47342	147.4	67.1	10.6386
6837.75	71664.6	6253	19474.4	74318.7	17173	2003.1	823.9	10.6386
122408	85641.7	93671	55639.1	98007.4	37205	59.4	64.9	10.6463
129591	97993.2	86668	72344.8	96436.2	49164	24.2	37.4	10.6474
122932	89553.5	89963	121698	135513	58855	125.4	74.8	10.6485
5348.25	64585	5427	7659.3	71504.3	7020	-2.2	11	10.6507
17598	93566.7	12326	46142.8	109753	27553	3326.4	1436.6	10.6507
37662.8	108286	22794	77546.7	120028	42341	7984.9	4083.2	10.6562
114416	85584.3	87614	62249	80736.8	50529	48.4	18.7	10.6584
49176.8	78502.6	41054	61074.2	76624.5	52236	6046.7	3037.1	10.6639
141806	94619.3	98219	77293.7	99542.5	50888	62.7	2.2	10.665
16870.5	67276.7	16434	25363.8	65980.3	25193	371.8	195.8	10.6661
134433	92109.7	95649	126922	104774	79390	92.4	72.6	10.6661
5584.5	70817.7	5168	50904.7	73589.1	45334	-14.3	2.2	10.6672
154978	101918	99655	160100	101372	103503	20.9	24.2	10.6672
138397	105142	86264	106339	130372	53455	36.3	27.5	10.6738
131737	99198	87033	59561.7	97098	40201	82.5	50.6	10.6738
28251	80288.7	23060	20434.7	93175.3	14373	2608.1	1948.1	10.6749
6555.75	70213.7	6119	43192.6	77273.2	36632	41.8	7.7	10.676
15087	89787.7	11012	67921.7	81654.6	54514	137.5	106.7	10.676
122840	96354.4	83550	76160.7	114429	43619	31.9	7.7	10.6771
132747	97004	89684	72655	87849.3	54201	33	19.8	10.6814
16092.8	69830.8	15103	9313.7	73513.5	8303	8.8	-24.2	10.6847
57068.2	71653.5	52196	30750.5	73949.2	27252	2407.9	1749	10.6869
64756.5	79936	53091	93365.8	76223.3	80275	3085.5	1369.5	10.688
8150.25	67594.9	7902	5350.4	64468.4	5439	-18.7	-13.2	10.688
6568.5	65841.7	6538	8653.7	70232.7	8075	5.5	14.3	10.6891
99658.5	95498.2	68391	65269.6	96485.9	44333	9.9	23.1	10.6891
51628.5	75904.6	44576	56800.7	75431.9	49349	4136	2283.6	10.6891
116786	93238.9	82087	141678	86547.6	107282	27971.9	12394.8	10.6913
9386.25	72961.4	8431	5754.1	76259	4945	9.9	-18.7	10.6924
112364	95409	77182	155371	106737	95397	9049.7	4444	10.6935
6771.75	70667.7	6280	42729.5	76528.2	36592	-6.6	-13.2	10.6957
125601	87981.6	93558	88057.2	100540	57399	146.3	69.3	10.6968
106937	88258.3	79406	59252.6	81885.6	47422	72.6	3.3	10.6979
66417	93050.3	46778	63496.4	102664	40533	13832.5	7400.8	10.7001
155960	109407	93422	83041.2	101958	53377	34.1	-59.4	10.7045
62524.5	78128.5	52447	74545.9	76669.2	63721	5566	2715.9	10.7056
55063.5	79438.3	45427	69192.2	82815.8	54755	6818.9	3824.7	10.7056
82532.2	80874.9	66879	75146.5	78579.3	62673	10180.5	4825.7	10.7056
101724	84075.3	79293	118997	80698.9	96638	7671.4	4084.3	10.71
122250	91798.2	87276	49537.4	92545.1	35080	23.1	-52.8	10.71
6890.25	69014.1	6543	67444.3	69782.6	63340	24.2	19.8	10.7111
125174	92117.4	89054	45140.7	91281.5	32409	-17.6	26.4	10.7111
13587.8	64467.3	13813	18416.2	77506	15572	4.4	31.9	10.7166
11980.5	66884.2	11739	2986.5	66167.4	2958	25.3	6.6	10.7177
123408	90994.3	88881	59447.3	86071.5	45264	18.7	34.1	10.7199
18627	85732.1	14239	146747	84788.9	113425	770	321.2	10.7199
6259.5	65625.1	6251	2964.5	64890.3	2994	17.6	15.4	10.7209
81104.2	99732.6	53295	109962	100696	71566	110	88	10.722
101186	87405.2	75869	39222.7	85998.6	29890	1.1	11	10.7231
105946	84276.2	82387	35140.6	81495.3	28259	-8.8	-17.6	10.7264
133577	88330	99107	52295.1	91477.7	37465	-17.6	57.2	10.7286
17896.5	73281.2	16005	15121.7	81565.1	12150	19.8	0	10.7286
17391.8	65777.1	17328	13548.7	66312.8	13390	209	214.5	10.7297
12762.8	79522.7	10518	94311.8	76689.9	80595	58.3	2.2	10.7352
9382.5	82524.7	7451	122855	95070.2	84689	-14.3	-24.2	10.7363
113896	84819.3	88002	61094	84188.9	47558	37.4	20.9	10.7363
7010.25	68254.9	6731	32480.8	68219.8	31203	20.9	19.8	10.7363
45076.5	82930	35622	47496.9	91197.6	34132	5402.1	3104.2	10.7407
12533.2	101442	8097	66095.7	112499	38504	29.7	-14.3	10.7429
37167	76821.4	31707	26750.9	77034.3	22758	1287	831.6	10.744
135067	97939.1	90380	61128.1	89357.9	44832	51.7	45.1	10.7473
6927.75	81365.1	5580	34017.5	71369.6	31237	62.7	35.2	10.7473
79920	79945.6	65515	75994.6	80370.2	61968	4253.7	2285.8	10.7484
113885	86852.5	85934	73709.9	91233.9	52948	-24.2	27.5	10.7539
74384.2	79527	61298	60577	76956.9	51587	7927.7	3523.3	10.7539
198693	107915	120665	97631.6	110401	57956	25.3	79.2	10.755
61959	108999	37253	262143	68369.2	251280	44	146.3	10.7572
6208.5	71220.1	5713	11364.1	74963	9935	-9.9	-7.7	10.7583
5470.5	63770	5622	4808.1	63185	4987	238.7	103.4	10.7605
151372	117720	84270	262143	82555.5	208100	31938.5	13829.2	10.7615
114513	88297.1	84994	40437.1	78439.7	33785	-12.1	1.1	10.7615
107549	87085.4	80936	46982.1	79823.2	38573	-20.9	3.3	10.7615
140349	94530.5	97301	63353.4	101207	41024	-9.9	6.6	10.7626
82137	92355.3	58285	159453	88515.7	118057	9749.3	4954.4	10.7648
181786	102007	116792	147456	113318	85279	2.2	-16.5	10.7659
113171	85499.1	86747	61597.8	96301.8	41919	-13.2	24.2	10.767
39711	78653.9	33088	35163.7	94465.6	24395	3031.6	2102.1	10.767
162036	101679	104438	174129	102574	111253	-4.4	16.5	10.7681
122282	94007.3	85247	45460.8	91553	32542	-7.7	-27.5	10.7703
193000	133543	94714	88938.3	119288	48862	50.6	-20.9	10.7714
48027.8	88891.2	35409	69242.8	93750.4	48404	113.3	124.3	10.7725
122360	91423.7	87712	150753	110577	89347	319	113.3	10.7725
122425	89004.6	90144	75488.6	90413.1	54718	114.4	45.1	10.7736
7991.25	65587.3	7985	64627.2	68554.1	61782	0	24.2	10.778
123031	90688.6	88908	70637.6	85372.2	54225	-12.1	6.6	10.7802
107117	90827.2	77290	44077	101544	28447	13.2	14.3	10.7813
126488	89151.5	92982	66453.2	86856.6	50141	84.7	40.7	10.7824
101521	83777.4	79416	48999.5	80482	39900	92.4	39.6	10.7835
109025	87537.6	81623	36282.4	85216.8	27903	3.3	51.7	10.7846
105934	89059.2	77954	61061	91298.2	43831	11	42.9	10.7857
45969.8	80591.6	37382	38376.8	78316.7	32114	366.3	490.6	10.7901
7146	90777.3	5159	81701.4	115374	46409	726	271.7	10.7923
5957.25	64982.4	6008	4451.7	65267.7	4470	-11	-38.5	10.7934
10086.8	65926.5	10027	3443	90112	2504	24.2	12.1	10.7945
86996.2	82887	68785	79228.6	79387.3	65405	47.3	105.6	10.7956
36531.8	81105.2	29519	91626.7	88096.7	68162	62.7	132	10.8
10755	71210.3	9898	17999.3	77219.3	15276	80.3	29.7	10.8054
115169	86351.6	87407	45245.2	85972.4	34490	27.5	-17.6	10.8076
5188.5	65016	5230	21543.5	66198.2	21328	-31.9	49.5	10.8076
9234.75	64811.4	9338	2585	63736.1	2658	-18.7	19.8	10.8109
126050	95751.1	86274	152466	131346	76074	213.4	113.3	10.8109
8487	75041	7412	41481	75978.2	35780	1269.4	576.4	10.812
117233	90196.2	85181	44816.2	89310.8	32886	102.3	-26.4	10.8131
130324	94292.2	90579	72820	103616	46058	69.3	60.5	10.8131
58993.5	79876.8	48402	57044.9	77882.1	48002	12762.2	5440.6	10.8153
23469.8	73449.9	20941	8812.1	77926	7411	-8.8	-7.7	10.8175
15016.5	66756.3	14742	18491	91472.4	13248	20.9	67.1	10.8186
129449	90682.1	93553	58643.2	89870.9	42764	46.2	41.8	10.8197
11066.2	66249.9	10947	69916	68335.2	67052	41.8	1.1	10.8241
136324	90529.8	98687	61266.7	89750.6	44737	83.6	37.4	10.8252
84639	83095.9	66753	127875	82954.7	101024	5517.6	2591.6	10.8274
5124	66378	5059	59148.1	67371.1	57537	-29.7	17.6	10.8285
156987	100181	102697	95888.1	91223.6	68887	-27.5	16.5	10.8307
61660.5	83084.5	48637	62091.7	82932.4	49067	7201.7	3091	10.8351
127841	91848.2	91218	97353.3	105021	60751	83.6	36.3	10.8373
10213.5	95813.3	6986	124211	105763	76967	42.9	-20.9	10.846
15516.8	80203.9	12679	98319.1	78961.8	81602	108.9	46.2	10.846
7533.75	65447	7544	7442.6	65859.9	7406	161.7	83.6	10.8471
49102.5	100361	32064	64548	98354.3	43010	8248.9	4405.5	10.8482
113263	86375.8	85936	42995.7	84447.7	33367	41.8	7.7	10.8493
112832	86638.2	85350	49539.6	79091.5	41049	35.2	-16.5	10.8504
108252	88412.6	80242	65617.2	93551.7	45967	42.9	2.2	10.8504
146395	95073.2	100913	69327.5	87663.9	51828	34.1	72.6	10.8515
88341.8	94460.3	61291	135288	93554.2	94771	11497.2	5160.1	10.8537
4881.75	62978.4	5080	4303.2	67306.6	4190	0	26.4	10.8548
88419	85116.2	68079	88422.4	83383.9	69496	9839.5	4220.7	10.857
36345.8	109425	21768	67140.7	107344	40991	4650.8	2710.4	10.8581
141921	97199.6	95689	138849	89323.7	101872	102.3	62.7	10.8581
16533	81058.3	13367	12841.4	77010.8	10928	-34.1	55	10.8625
8524.5	72970.4	7656	51681.3	76336.8	44369	52.8	31.9	10.8647
49833.8	88418.2	36937	53469.9	88318.3	39677	5201.9	3025	10.8647
14938.5	72219.6	13556	25014	72296.2	22675	1340.9	739.2	10.8647
115053	88101.9	85584	64571.1	90727.9	46642	34.1	-8.8	10.8658
14429.2	70223.9	13466	37812.5	76538.3	32377	5.5	-8.8	10.868
5064.75	64664.6	5133	45534.5	64801	46051	-22	26.4	10.8713
7952.25	64063.8	8135	9235.6	64886.8	9328	135.3	103.4	10.8724
16877.2	66330.9	16675	14793.9	67077.1	14454	614.9	381.7	10.8724
123644	90250	89785	79149.4	92816.4	55886	49.5	-7.7	10.8746
17725.5	70906.3	16383	13383.7	76171.4	11515	63.8	18.7	10.8768
9253.5	70019.3	8661	7789.1	64804.7	7877	-2.2	-22	10.8801
145535	99870.1	95502	69752.1	94804.3	48218	52.8	-13.2	10.8801
260666	125913	135673	231092	136975	110567	591.8	257.4	10.8834
22993.5	97232	15498	180277	113267	104308	-9.9	-8.8	10.8866
123268	91462.6	88326	47328.6	81572.9	38024	18.7	5.5	10.8877
137910	101740	88835	145092	97662	97364	122.1	-20.9	10.8899
14410.5	76408.3	12360	17073.1	78519.5	14250	-14.3	-19.8	10.8899
7903.5	63827.9	8115	6625.3	63880.5	6797	424.6	188.1	10.8943
106945	85491.1	81982	41014.6	86850.4	30949	7.7	-37.4	10.8954
115120	98450.2	76633	62353.5	95803.4	42654	-23.1	6.6	10.8965
74259	79459.2	61247	98450	76062.7	84825	7656	3284.6	10.8965
135166	91338.8	96982	66556.6	96546	45179	72.6	5.5	10.8976
41389.5	79833.5	33977	45400.3	82087.8	36246	3821.4	1821.6	10.8998
121410	92044.9	86444	91041.5	91704.8	65062	85.8	85.8	10.9009
136361	95112.4	93958	64769.1	97790.8	43406	26.4	-9.9	10.9042
6112.5	62847.3	6374	1646.7	60021.2	1798	-3.3	45.1	10.9064
5688.75	65868.9	5660	3747.7	76276.2	3220	-3.3	1.1	10.9075
142904	92024.9	101770	47606.9	88007.8	35451	2.2	4.4	10.9075
55086	77007.6	46880	69855.5	77887.1	58778	5573.7	2439.8	10.9174
74601	81567.1	59939	133148	81762.4	106724	9849.4	4653	10.9174
104112	88723.2	76903	110258	109376	66065	248.6	136.4	10.9185
127189	93239.7	89398	59073.3	93449.5	41428	16.5	-35.2	10.9185
89208.8	89562.7	65277	125324	87314.5	94065	10153	4326.3	10.9196
109795	92259.6	77992	65015.5	103131	41315	17.6	-11	10.9196
62860.5	80433.2	51218	73354.6	77514.4	62019	5692.5	2454.1	10.924
10275	70763.2	9516	12373.9	76982.7	10534	-14.3	5.5	10.9251
6737.25	73125.6	6038	73450.3	82916.6	58054	-5.5	8.8	10.9305
73465.5	79632.1	60461	108139	78999.7	89709	9639.3	4233.9	10.9305
5198.25	63605.8	5356	6025.8	64222.9	6149	122.1	91.3	10.9316
11652	72830.3	10485	104323	71485.1	95641	-22	28.6	10.9316
45168	74951.4	39494	47870.9	80838.7	38809	3913.8	2141.7	10.9327
133365	95487	91533	76630.4	94943.8	52895	12.1	7.7	10.9404
119402	92359.4	84725	82808	105943	51225	92.4	-17.6	10.9415
16086.8	71528.7	14739	104180	73582.1	92788	3.3	31.9	10.9426
114677	87804.9	85593	54377.4	95033.9	37499	55	-8.8	10.9459
125356	86767.4	94682	55091.3	81001.1	44573	23.1	-41.8	10.947
124015	93417.7	87001	145713	84938.9	112427	55	52.8	10.9503
108356	87201.7	81434	36638.8	76169.3	31524	-6.6	-7.7	10.9514
133462	90056.9	97123	70804.8	91123.1	50923	25.3	46.2	10.9525
127538	97676.2	85572	112033	97244.9	75502	15.4	-48.4	10.9536
102585	85602	78538	41286.3	87877.2	30790	28.6	23.1	10.9635
136389	89549.6	99815	49517.6	85037.1	38162	31.9	-81.4	10.9646
5854.5	64128.5	5983	2706	64230.5	2761	26.4	31.9	10.9657
75363.8	90331.2	54677	74044.3	82255.3	58994	5380.1	2461.8	10.9711
47921.2	79017.9	39745	43994.5	90607.6	31821	7282	4019.4	10.9722
120734	88670.1	89234	67005.4	89382.4	49129	173.8	85.8	10.9722
141881	98578.6	94324	117579	95074.1	81049	58.3	63.8	10.9733
151293	92700.4	106959	81984.1	96749.9	55534	91.3	44	10.9755
165043	147640	73261	108351	141647	50131	4070	1626.9	10.9788
10182	63630	10487	3679.5	63878.1	3775	11	211.2	10.9799
117413	89061.2	86399	46414.5	93996.5	32361	-36.3	51.7	10.9843
126742	91860.3	90422	100847	91711.6	72064	13.2	35.2	10.9843
92685	81463	74564	53366.5	83297.9	41987	15.4	30.8	10.9854
7065	69354.7	6676	28024.7	80837.4	22720	251.9	88	10.9865
19300.5	66089	19139	19115.8	65914.6	19006	591.8	444.4	10.9865
89456.2	94697.1	61909	79960.1	88128	59462	4705.8	2588.3	10.992
108510	88443.6	80405	50371.2	91680.1	36007	-38.5	27.5	10.9942
6646.5	64799.9	6722	2115.3	64568.4	2147	-8.8	15.4	10.9986
144372	104357	90665	105343	99664.1	69270	90.2	71.5	11.0052
40708.5	78716.9	33892	27409.8	78658.7	22837	5809.1	3260.4	11.0063
159724	95805	109260	112270	97333.8	75593	84.7	64.9	11.0063
23860.5	90305	17316	26295.5	94947.8	18150	2442	1824.9	11.0085
137296	89004.4	101094	108674	87997.7	80935	-9.9	25.3	11.0106
121876	91222.9	87558	59504.5	88007.2	44311	1.1	28.6	11.0139
11740.5	72321.2	10639	97722.9	92093.5	69542	35.2	44	11.0161
133180	91421.1	95471	65898.8	88972.9	48540	51.7	3.3	11.0161
133874	100984	86881	129948	99741.2	85384	64.9	39.6	11.0172
6381.75	71273.8	5868	4044.7	65971.5	4018	-26.4	28.6	11.0227
107168	91800.5	76507	71418.6	98348.2	47591	85.8	23.1	11.0227
8303.25	64064.3	8494	4198.7	64366.3	4275	218.9	133.1	11.0238
7954.5	72123.1	7228	5113.9	72762.6	4606	3.3	31.9	11.0249
28167.8	88325.4	20900	28587.9	87385.1	21440	1812.8	1398.1	11.026
129866	91246.4	93274	74626.2	84523.6	57862	51.7	-39.6	11.0293
140355	95648.3	96168	155533	91578.4	111304	162.8	139.7	11.0304
34219.5	94640.8	23696	41368.8	114996	23576	3918.2	2678.5	11.0326
210085	116470	118212	156727	116618	88076	92.4	-17.6	11.037
153244	100374	100056	94994.9	97501.8	63851	39.6	28.6	11.037
8520	66638.8	8379	13546.5	68003.3	13055	305.8	150.7	11.0403
140335	95748	96054	93307.5	106522	57406	147.4	86.9	11.0425
143729	91451.8	102999	76050.7	85896.5	58024	-36.3	-2.2	11.0469
21070.5	76068.8	18153	43631.5	78169.3	36580	3438.6	1512.5	11.0512
8432.25	64754.6	8534	3470.5	64467.9	3528	-9.9	16.5	11.0534
128653	88443.3	95331	78391.5	86099.4	59669	55	-22	11.0611
52559.2	189187	18207	262143	68368.6	251282	177.1	92.4	11.0666
116806	94695.9	80838	68950.2	104053	43427	33	17.6	11.0677
98426.2	83410.4	77334	51143.4	94877.4	35327	129.8	71.5	11.0688
40299.8	73922	35728	37987.4	77558.2	32099	9509.5	4591.4	11.0699
13426.5	82590.5	10654	64133.3	79933.1	52582	139.7	84.7	11.071
43680	70026.5	40879	31230.1	68602.8	29834	256.3	370.7	11.0732
9105	75676	7885	115612	83970.7	90231	27.5	2.2	11.0732
77359.5	81221.3	62420	74461.2	82015	59500	3430.9	1815	11.0743
95883	85694.3	73328	35666.4	79645.4	29348	-41.8	29.7	11.0798
120870	92456.9	85676	51630.7	84248.4	40163	45.1	15.4	11.0798
174731	122325	93613	78039.5	127290	40179	100.1	-11	11.0798
21878.2	78171	18342	138299	78951.4	114799	20.9	24.2	11.082
32058.8	75089.4	27980	8798.9	73768	7817	-42.9	-35.2	11.0875
18397.5	81372.6	14817	164529	104399	103282	267.3	112.2	11.0886
11172	64298.6	11387	13333.1	62691.8	13938	41.8	112.2	11.0929
5391	64933.8	5441	8340.2	63853.2	8560	190.3	95.7	11.0951
95735.2	86285.9	72713	91648.7	82222.7	73049	8178.5	3668.5	11.0962
137999	97485.4	92772	237326	96687.9	160862	405.9	102.3	11.0973
134970	96791.6	91386	85888	95157.5	59152	2497	964.7	11.1006
82083.8	87385.3	61560	101640	83189.7	80071	2096.6	1136.3	11.1006
115752	83996.9	90312	59249.3	80000	48537	29.7	26.4	11.1017
118484	100805	77029	53945.1	108065	32715	48.4	-36.3	11.1017
5076	62671.6	5308	52860.5	64717.6	53529	24.2	15.4	11.1116
143236	98730.5	95078	83684.7	88610.4	61893	-34.1	26.4	11.1127
132344	92180.5	94090	117392	89032.7	86411	240.9	96.8	11.1127
156328	95746.3	107003	70460.5	95735.4	48234	59.4	3.3	11.1149
7479.75	65948.2	7433	4458.3	69007.8	4234	19.8	17.6	11.1171
6624	76401	5682	82184.3	79501	67748	23.1	41.8	11.1237
122573	90108.1	89148	69197.7	80887.2	56065	53.9	11	11.1281
15393.8	125478	8040	55127.6	142266	25395	1650	734.8	11.1335
55065.8	82687	43644	66709.5	81680.6	53524	7978.3	3426.5	11.1357
135471	102492	86624	88965.8	105384	55326	7.7	-15.4	11.139
60271.5	73566.9	53692	57413.4	70710.5	53212	3390.2	1577.4	11.1445
128072	94627.8	88698	76490.7	92907.1	53956	9.9	-40.7	11.1456
89136	95563.7	61128	112404	103469	71195	9002.4	4522.1	11.15
133749	91596	95696	59196.5	89552.4	43321	123.2	101.2	11.1555
134684	91785.2	96166	84390.9	86605.7	63860	2437.6	964.7	11.1577
113436	95222.8	78071	63180.7	88913.5	46569	46.2	28.6	11.1632
114607	88847.1	84537	58836.8	82374	46810	17.6	-11	11.1665
116479	92675	82369	134531	99197	88880	178.2	89.1	11.1698
14451.8	74353.1	12738	6679.2	75836.5	5772	12.1	-28.6	11.1698
150303	104775	94013	182791	134517	89055	4297.7	2483.8	11.1698
219952	139582	103271	262143	98768.6	173940	499.4	198	11.1741
13674.8	69509.7	12893	3054.7	73411.4	2727	22	-19.8	11.1741
134207	95889.9	91724	143359	113096	83072	396	145.2	11.1763
118380	87245.7	88923	45657.7	82143	36427	-9.9	8.8	11.1785
134068	92453.4	95035	65963.7	88199.2	49014	52.8	17.6	11.1829
129007	92447.3	91453	71426.3	104599	44752	12.1	40.7	11.1829
117058	88640.2	86547	56065.9	81808.2	44914	-17.6	2.2	11.184
58921.5	89146.7	43316	87038.6	91497.9	62342	10073.8	5079.8	11.1862
5370	63251	5564	22499.4	65377.4	22554	15.4	8.8	11.1917
132413	92401	93915	65145.3	85021.7	50215	46.2	26.4	11.1928
134574	90951.1	96969	85974.9	87414.1	64457	24.2	-9.9	11.1939
113303	88142.1	84244	97057.4	93772.2	67832	79.2	4.4	11.1939
209149	119351	114844	140853	113865	81069	124.3	56.1	11.195
8520	74848.1	7460	7960.7	72179.4	7228	-9.9	-4.4	11.195
7602	63905.2	7796	3281.3	68159.5	3155	-5.5	8.8	11.1972
126671	90563.8	91665	57043.8	88228.6	42372	-19.8	-2.2	11.2027
10570.5	65725.6	10540	16671.6	66984.9	16311	42.9	26.4	11.2049
72391.5	86001.1	55165	78489.4	84203.1	61089	4371.4	2489.3	11.2049
108680	88327.6	80637	34721.5	87164.2	26106	23.1	-14.3	11.206
45452.2	74500.6	39983	57313.3	73736.9	50939	2453	1095.6	11.2082
6992.25	66721.6	6868	6190.8	97858.2	4146	7.7	2.2	11.2093
66663	77283.3	56530	52349	82173.5	41750	3733.4	2406.8	11.2104
11330.2	68054.2	10911	4764.1	70415	4434	118.8	59.4	11.2104
122126	87666.7	91296	38427.4	84716.9	29727	-24.2	16.5	11.2115
9224.25	67213.8	8994	53550.2	67735.9	51811	-5.5	-26.4	11.2126
22165.5	77656.3	18706	52264.3	80254.8	42679	5969.7	2629	11.2137
9487.5	70479.8	8822	10828.4	68222.5	10402	15.4	5.5	11.2137
6439.5	64146.4	6579	5965.3	64768.4	6036	64.9	100.1	11.2169
21334.5	68524.7	20404	7614.2	74813.2	6670	-8.8	30.8	11.218
67275.8	84038.3	52464	123835	80283.6	101087	4863.1	2484.9	11.2213
11467.5	76531	9820	18635.1	74277.5	16442	73.7	72.6	11.2246
16023.8	87198.6	12043	127764	94474	88629	320.1	103.4	11.2323
117410	99119.5	77629	63342.4	95025.9	43685	3.3	-4.4	11.2345
145784	105601	90474	81833.4	101023	53087	-39.6	61.6	11.2367
10189.5	76300.2	8752	101648	75424.7	88321	12.1	5.5	11.2378
21938.2	91927.4	15640	29733	84266.6	23124	1912.9	1590.6	11.2389
121262	87894.6	90415	68046	90028.3	49534	50.6	50.6	11.2411
33720	81999	26950	28760.6	91582.3	20581	4308.7	2723.6	11.2433
9554.25	70266.8	8911	20174	103737	12745	11	-1.1	11.2444
52239	81940	41781	58967.7	80176.5	48200	4219.6	2129.6	11.2466
8705.25	77335.9	7377	9359.9	114442	5360	-20.9	-35.2	11.2499
119462	91321.9	85730	58749.9	91548	42057	8.8	15.4	11.2521
100634	86469	76272	47133.9	84386.5	36605	-36.3	-69.3	11.2543
6787.5	66860.9	6653	11583	90037.2	8431	607.2	314.6	11.2543
132541	92134.8	94277	68075.7	93471.8	47730	11	-73.7	11.2564
157653	99551.5	103785	142176	93693.7	99448	290.4	25.3	11.2575
11120.2	75403.7	9665	97669	75908.6	84323	17.6	42.9	11.2575
11614.5	66506.6	11445	8867.1	67282	8637	111.1	155.1	11.2619
10940.2	75424	9506	75716.3	74084	66980	-4.4	50.6	11.2652
89472	99197.1	59111	206293	112270	120421	158.4	171.6	11.2652
113968	92976.5	80332	63287.4	94422.5	43926	103.4	36.3	11.2696
59611.5	96433.1	40512	104449	91618.7	74714	213.4	218.9	11.2751
93361.5	82665.1	74016	84482.2	78790.7	70270	10969.2	4764.1	11.2762
11959.5	65114	12037	4493.5	61879.8	4759	14.3	1.1	11.2784
24329.2	72205.5	22082	4979.7	72073.7	4528	91.3	18.7	11.2784
119302	96412.4	81095	93481.3	86832.7	70554	29.7	51.7	11.2795
59133.8	77142.1	50237	60540.7	75098.3	52832	5460.4	2321	11.2795
134239	87133.9	100965	77524.7	108327	46901	-7.7	17.6	11.2828
9789	67572.4	9494	7002.6	78676.9	5833	-20.9	-28.6	11.2828
16432.5	65774.2	16373	13493.7	65028.5	13599	766.7	328.9	11.2883
5962.5	63291	6174	2658.7	61115.6	2851	182.6	182.6	11.2916
105400	88669.4	77902	58457.3	93997.5	40757	199.1	91.3	11.2916
80076	87698.2	59840	107638	82231.9	85784	16099.6	6850.8	11.2949
32394.8	92838.1	22868	57258.3	111857	33547	5065.5	3097.6	11.297
157497	103993	99254	68802.8	92038.6	48991	-59.4	-61.6	11.2981
23584.5	78838.8	19605	168293	79547.6	138650	20.9	1.1	11.2992
115935	81429.2	93307	39295.3	79974.4	32201	4.4	-18.7	11.3003
129422	90529.7	93691	86621.7	90871.6	62471	38.5	66	11.3036
11256.8	67936.5	10859	7321.6	68283.5	7027	596.2	386.1	11.3047
86469.8	89087.9	63610	87888.9	80247	71777	7711	3824.7	11.3069
124774	93293	87651	49297.6	87811.7	36792	26.4	34.1	11.3091
141414	93218.7	99419	97337.9	92427.1	69018	41.8	92.4	11.3102
82134	79475.8	67728	96769.2	78967.3	80310	11331.1	4801.5	11.3124
104194	90242.8	75668	34412.4	89693.4	25144	40.7	-16.5	11.3157
7836.75	91451.1	5616	52024.5	95375.3	35748	95.7	52.8	11.319
108140	90638.6	78190	88253	94758.1	61037	39.6	42.9	11.3234
113081	88244.9	83981	60491.2	113817	34831	-29.7	0	11.3267
159905	97845.5	107103	77041.8	96759.6	52181	24.2	35.2	11.3267
8013.75	64974.5	8083	3195.5	67164.9	3118	3.3	-1.1	11.3289
59909.2	74333.3	52819	51230.3	88738.7	37835	5335	2995.3	11.3322
10540.5	71769.6	9625	16735.4	82912.9	13228	-3.3	-1.1	11.3322
103448	104299	65001	160449	103152	101939	5259.1	3150.4	11.3333
5431.5	65566.2	5429	43296	65514.8	43310	-1.1	0	11.3398
53715	76789.6	45843	70658.5	78899.2	58691	6188.6	3455.1	11.3409
169406	105913	104824	104061	100505	67855	-44	-4.4	11.3409
168132	104053	105895	108965	103860	68757	-4.4	30.8	11.342
93836.2	83524.4	73627	55248.6	88664	40837	3.3	2.2	11.3486
15948	66338.8	15755	5497.8	65284.3	5519	2.2	31.9	11.3497
74682.8	80989	60433	101661	78726.3	84628	4450.6	2349.6	11.3497
22690.5	86130.6	17265	99305.8	90336.4	72043	227.7	126.5	11.3508
118002	104347	74112	102927	104000	64860	38.5	1.1	11.353
6664.5	65188.8	6700	50365.7	67960.4	48569	-3.3	-6.6	11.3552
7157.25	67910.5	6907	44100.1	73155.2	39507	42.9	-9.9	11.3563
88412.2	89925.7	64433	99581.9	85332.1	76480	9638.2	4741	11.3585
6201	65441	6210	5199.7	67093.4	5079	-5.5	3.3	11.3618
33996	72181.8	30866	12466.3	77964.6	10479	2380.4	1587.3	11.3629
26688.8	70910.3	24666	22125.4	82518.2	17572	608.3	380.6	11.3695
5787	67639.9	5607	12654.4	68640.9	12082	33	18.7	11.3717
10200.8	67356.8	9925	106597	68282.5	102309	14.3	-15.4	11.3739
262143	138051	124445	262143	82149.7	209128	970.2	437.8	11.3761
130492	93569.3	91397	54730.5	89253.2	40187	94.6	4.4	11.3761
253715	141770	117285	234486	136670	112441	178.2	154	11.3793
91490.2	100075	59914	262143	75828.9	226560	12057.1	6426.2	11.3793
6309	65133.4	6348	35916.1	67347.6	34950	1.1	-6.6	11.3804
137899	94396.5	95738	172398	183888	61441	107.8	102.3	11.3804
262143	122537	140201	262143	107567	159713	839.3	419.1	11.3837
5610.75	72511.6	5071	21623.8	74881.8	18925	37.4	4.4	11.3848
8592.75	79180.9	7112	104695	82998.9	82667	-3.3	-4.4	11.387
31548	110233	18756	71271.2	114512	40789	5757.4	3265.9	11.3881
117208	94095.3	81634	56472.9	85422.3	43326	24.2	-23.1	11.3892
71291.2	114060	40962	169984	194362	57316	9403.9	5085.3	11.3892
103245	87464.6	77360	35622.4	87207.7	26770	15.4	5.5	11.3892
119814	95333.3	82365	45964.6	89424	33686	8.8	-23.1	11.3925
127038	94508.8	88093	66660	102910	42451	64.9	-20.9	11.3925
132427	90641.3	95748	75333.5	86285	57218	95.7	-1.1	11.398
134211	90591.8	97091	46564.1	89693	34023	-14.3	19.8	11.398
6926.25	67098.1	6765	3435.3	68597.1	3282	-17.6	16.5	11.4013
162213	100383	105902	82200.8	101676	52983	174.9	49.5	11.4057
112641	87277.8	84581	50965.2	83700.2	39905	-25.3	9.9	11.4057
122815	92200	87297	53647	84524.8	41595	36.3	-9.9	11.4101
6041.25	63004.4	6284	4260.3	62573.5	4462	369.6	157.3	11.4134
113477	87785.6	84716	44460.9	81085	35935	-8.8	-15.4	11.4178
5440.5	67324.1	5296	5459.3	66824.9	5354	998.8	414.7	11.4178
120119	88999	88452	69300	84440.7	53785	20.9	-40.7	11.4178
30648.8	69412.7	28937	34749	73955.5	30793	148.5	75.9	11.4199
163693	117990	90921	102136	103951	64392	38.5	-48.4	11.4199
5342.25	66083.4	5298	6498.8	66662.3	6389	169.4	133.1	11.421
35742.8	108829	21524	205611	127918	105340	973.5	440	11.4221
137404	100680	89441	75210.3	100458	49065	38.5	-38.5	11.4243
113907	89346.7	83551	49935.6	82488.8	39673	46.2	-51.7	11.4276
26027.2	69835.1	24425	37142.6	84912.2	28667	1900.8	995.5	11.4287
62847	80653.7	51067	71377.9	76202.2	61387	9268.6	4038.1	11.4287
60555	93346.5	42514	80993	90459.1	58678	3876.4	2284.7	11.4298
30405	96020.7	20752	256308	110560	151930	877.8	365.2	11.4298
136164	91154.3	97896	62348	83151	49140	37.4	41.8	11.4309
5304	64335.2	5403	23773.2	63359.1	24590	27.5	1.1	11.4364
226724	134694	110314	193398	137450	92212	291.5	189.2	11.4364
26315.2	77940.8	22127	9256.5	79862.3	7596	-27.5	29.7	11.4386
58612.5	73704	52117	45573	70981.1	42077	5831.1	2611.4	11.4408
5888.25	69530.2	5550	26456.1	68789	25205	127.6	67.1	11.4441
133312	89872.4	97213	91575	107673	55738	158.4	26.4	11.4441
28984.5	117611	16151	72771.6	125531	37992	6215	3526.6	11.4463
135396	95063.4	93341	105558	104512	66192	298.1	118.8	11.4507
129076	92735.6	91218	80379.2	89631.5	58771	53.9	59.4	11.4518
5520	68998.4	5243	63185.1	71114	58229	-6.6	38.5	11.4551
12780	69093.4	12122	47435.3	85966.5	36162	18.7	22	11.4562
7833	65906.2	7789	78360.7	67175.7	76448	-17.6	-4.4	11.4584
12555	71810.5	11458	4810.3	69606.5	4529	26.4	-25.3	11.4595
111025	91448.7	79565	49093	89802.6	35827	-44	-25.3	11.4595
8451	69386.7	7982	47293.4	71428.4	43392	13.2	12.1	11.4616
127886	90439.9	92671	72306.3	84619	56000	55	-22	11.4649
30066.8	71068.8	27726	27376.8	75547	23749	591.8	389.4	11.466
82764	91384.3	59354	118738	91828.5	84741	4359.3	2212.1	11.4682
20767.5	66139.5	20578	11972.4	65582	11964	289.3	250.8	11.4726
50153.2	83089.2	39558	41306.1	83648.6	32362	191.4	80.3	11.4759
5535.75	66130.3	5486	9379.7	75322.6	8161	2.2	-13.2	11.4792
169549	108010	102875	114327	111796	67020	40.7	13.2	11.4814
118765	101233	76886	150622	96626.4	102158	20346.7	8914.4	11.4825
16148.2	69854.2	15150	15041.4	71514.3	13784	-38.5	22	11.4836
8823	73202.2	7899	73392	78073.9	61606	85.8	57.2	11.4847
134912	97747.6	90453	64416	96918.3	43558	26.4	-6.6	11.4847
146079	100762	95010	62412.9	101002	40497	52.8	-42.9	11.488
147657	96335.9	100449	72285.4	86390.2	54836	-9.9	6.6	11.4913
11111.2	66574	10938	4213	65458.3	4218	15.4	11	11.4924
142535	96862.1	96438	56683	89083.4	41700	-38.5	48.4	11.4946
12108.8	64281.8	12345	6552.7	65996.3	6507	-11	-4.4	11.4957
35870.2	68984.7	34077	21560	68100.8	20748	119.9	319	11.4979
7233	75325.3	6293	32323.5	91509.5	23149	-3.3	18.7	11.5001
40425.8	90557.2	29256	53680	94376.3	37276	5347.1	2989.8	11.5001
92943.8	82994.9	73392	43195.9	79644.6	35544	13.2	44	11.5055
9138.75	80575.4	7433	113912	82664.1	90309	405.9	128.7	11.5077
113055	87056.1	85108	44541.2	89325	32679	5.5	19.8	11.5099
5394	63843.4	5537	6424	63885.2	6590	77	19.8	11.5132
42408	79781	34836	64693.2	79009.6	53661	4365.9	1896.4	11.5165
102832	98692.7	68285	84186.3	92636.3	59558	-7.7	48.4	11.5165
65211.8	76763.3	55674	100510	74041.7	88964	6183.1	2677.4	11.5187
114817	85709.8	87792	38381.2	78841.2	31904	-29.7	-9.9	11.5187
142408	91907.5	101546	67157.2	86422	50927	51.7	-15.4	11.5187
7116	67178.6	6942	46433.2	72245.4	42121	-5.5	2.2	11.5198
88907.2	92659.7	62882	110695	86585	83785	3945.7	2136.2	11.5198
8265.75	66671.3	8125	6121.5	68706.7	5839	-5.5	30.8	11.5231
126210	89451.4	92467	72473.5	95598.6	49683	167.2	-6.6	11.5242
7772.25	66349.1	7677	44990	67829.1	43469	3.3	5.5	11.5253
123134	87326.2	92409	104390	106762	64080	62.7	-22	11.5286
112968	87972.1	84157	51586.7	89315.9	37852	17.6	59.4	11.5308
122563	91255.1	88020	51263.3	84628.7	39698	34.1	24.2	11.5308
102530	88687.7	75765	81056.8	89970.7	59043	187	149.6	11.533
101266	100716	65894	51519.6	89263.4	37825	0	35.2	11.5352
120140	87911.7	89561	81988.5	107228	50110	57.2	63.8	11.5363
5134.5	63597.5	5291	5348.2	62746.1	5586	629.2	287.1	11.5385
85459.5	78143.1	71672	95476.7	76666.8	81615	11356.4	4967.6	11.5407
5316	65180.4	5345	3290.1	67276.1	3205	37.4	13.2	11.5461
130144	91328.3	93390	172324	98027.1	115207	429	147.4	11.5461
16086.8	83189.6	12673	100622	86139.3	76555	723.8	261.8	11.5461
12449.2	66255.8	12314	5736.5	68553.5	5484	12.1	3.3	11.5527
7372.5	64387.5	7504	11940.5	63481.2	12327	458.7	184.8	11.5527
11261.2	71093.1	10381	8121.3	73809.1	7211	-20.9	-8.8	11.5549
6030	77063.6	5128	74390.8	80338.7	60684	113.3	51.7	11.556
65124	91412.7	46689	63908.9	95018.8	44079	7411.8	3672.9	11.556
118688	92412.9	84169	42359.9	94063.6	29513	57.2	9.9	11.5593
75096	89506.1	54985	124873	97103.4	84278	7718.7	3307.7	11.5637
23852.2	70400.9	22204	149569	70363.3	139308	62.7	2.2	11.567
15388.5	64892.9	15541	8281.9	63892	8495	349.8	243.1	11.5681
36417	68269.2	34959	43448.9	105992	26865	473	385	11.5681
97989.8	88842	72284	166577	83400.7	130896	7803.4	3594.8	11.5714
9015	68570.9	8616	65433.5	74544.6	57526	102.3	36.3	11.5725
165304	118151	91691	89324.4	103571	56521	113.3	-4.4	11.5747
11340.8	64916.4	11449	4230.6	65545.3	4230	9.9	38.5	11.5747
175280	120488	95338	96561.3	111436	56788	24.2	81.4	11.578
129362	93350.3	90818	58590.4	91995	41739	885.5	368.5	11.5824
133470	87994.5	99405	123130	121367	66488	253	74.8	11.5845
62161.5	77836.7	52338	79112	75077.2	69058	8354.5	3570.6	11.5856
116909	83350.7	91922	74694.4	78820.9	62105	-4.4	48.4	11.5856
120619	88030.4	89797	53260.9	91238.4	38257	-2.2	38.5	11.5889
125504	94915.5	86656	56145.1	89413	41152	34.1	-29.7	11.5922
225434	138871	106387	137647	123006	73337	184.8	59.4	11.5933
138376	97659.8	92859	107391	97565.2	72136	-5.5	-42.9	11.5933
11488.5	67248.2	11196	8322.6	69909	7802	33	-28.6	11.5944
9315.75	83873.7	7279	32022.1	96367.8	21777	2279.2	959.2	11.5966
127227	89275.2	93396	56483.9	86878.7	42608	74.8	55	11.5966
75018	89554.8	54898	80163.6	84876.5	61897	3284.6	2157.1	11.5988
139738	93734.9	97700	61094	87823.1	45590	5.5	29.7	11.5988
124040	89893.3	90430	67183.6	89815.7	49022	226.6	104.5	11.5999
114642	122291	61437	179771	104964	112243	17323.9	8838.5	11.601
139984	94941.2	96628	104886	94451.7	72776	139.7	41.8	11.6021
15484.5	67743.1	14980	2861.1	68507.5	2737	13.2	23.1	11.6032
153746	95197.2	105842	113859	114204	65338	181.5	104.5	11.6087
146350	94401.3	101600	69591.5	95011.6	48002	16.5	-15.4	11.6087
262143	262143	56237	262143	68368.9	251281	1712.7	680.9	11.612
13187.2	65029.3	13290	18852.9	66132	18683	70.4	74.8	11.6153
132147	88753.5	97578	53760.3	84956.6	41471	1.1	-24.2	11.6153
106994	90565.3	77424	58406.7	84113.3	45507	3.3	-8.8	11.6175
119250	84846	92110	61774.9	74830.5	54102	-16.5	15.4	11.6186
8685.75	68681.1	8288	24263.8	89854.4	17697	78.1	8.8	11.6197
168073	105491	104415	113329	102857	72208	11	14.3	11.6208
73677	119378	40447	213672	138802	100886	16496.7	7933.2	11.6262
8244.75	68283.6	7913	10695.3	67048.7	10454	2256.1	963.6	11.6273
127992	88026	95291	80808.2	86142.1	61478	-30.8	6.6	11.6361
110713	89024.4	81502	59337.3	88482.8	43949	165	161.7	11.6372
156947	100276	102574	104124	96021.4	71066	11	-42.9	11.6372
8010	66803.7	7858	72894.8	65601.5	72822	8.8	19.8	11.6383
115790	91165.5	83238	79879.8	91129.1	57446	-44	-31.9	11.6383
120091	88460.8	88969	55429	81064.8	44811	34.1	-3.3	11.6383
114689	87029.2	86365	52860.5	82396.2	42044	70.4	-19.8	11.6405
8994.75	83107.3	7093	108979	86069.7	82980	-2.2	-9.9	11.6427
6535.5	71492.3	5991	12068.1	75402.3	10489	-5.5	-9.9	11.6449
66959.2	78160.5	56144	70797.1	76197.8	60891	6142.4	3135	11.6471
162549	96258.3	110669	115071	98084.1	76886	-13.2	-48.4	11.6471
39036.8	85135.2	30050	62552.6	85497.8	47948	3581.6	1608.2	11.6493
254272	126202	132042	262143	107516	159788	1513.6	636.9	11.6504
6106.5	79215.3	5052	40782.5	79166	33761	46.2	2.2	11.6504
24249.8	65946	24099	18606.5	66713.9	18278	1010.9	436.7	11.6537
111909	88983	82421	72569.2	82132.7	57905	111.1	20.9	11.6548
149957	103227	95204	86168.5	99935.2	56508	11	-14.3	11.6559
6733.5	66720.1	6614	2757.7	65600.2	2755	62.7	-45.1	11.657
120104	86154.8	91360	31233.4	93274.7	21945	12.1	39.6	11.6625
4946.25	63114.8	5136	2370.5	68227.1	2277	-12.1	17.6	11.6668
6873.75	64134.1	7024	7136.8	62295.9	7508	141.9	89.1	11.6712
176423	109145	105933	76281.7	117617	42504	-40.7	52.8	11.6833
118831	96462.3	80733	59154.7	95897.8	40426	72.6	36.3	11.6833
84573.8	86229	64278	121542	82681.8	96338	3408.9	1755.6	11.6855
112058	86023.8	85370	66735.9	86363.2	50642	443.3	200.2	11.6866
10866	66187.8	10759	4570.5	67099.5	4464	28.6	-5.5	11.6866
21273	66740.7	20889	17453.7	66560.7	17185	1589.5	735.9	11.6877
103342	84333.9	80307	34020.8	80720.7	27621	-20.9	41.8	11.6932
5971.5	66431.5	5891	3213.1	96993.9	2171	30.8	-30.8	11.6943
156380	99955	102531	74639.4	93884.4	52102	16.5	45.1	11.6965
75789	91637	54202	61833.2	88956	45554	2378.2	2063.6	11.6998
81075	82963.8	64044	35670.8	79263.6	29493	49.5	-41.8	11.7009
152583	96995.8	103094	127338	96089	86849	128.7	-13.2	11.702
190909	120226	104066	262143	68368.6	251282	13596	6161.1	11.7042
184634	103068	117400	204071	115994	115299	281.6	105.6	11.7064
79192.5	94284.1	55046	118963	88131.1	88463	4629.9	2387	11.7064
262143	112465	152757	262143	81459.5	210900	1042.8	535.7	11.7085
19584.8	83080.2	15449	75386.3	81002.7	60992	2703.8	1448.7	11.7096
14573.2	67678	14112	14820.3	70766	13725	0	-2.2	11.7129
91330.5	90558.1	66095	139081	87855.1	103748	10828.4	4547.4	11.7151
130704	82714.4	103559	50999.3	85201.6	39228	-6.6	70.4	11.7173
11200.5	63862.5	11494	5495.6	64463.9	5587	283.8	234.3	11.7217
11403	67501.3	11071	4073.3	67292.1	3967	26.4	8.8	11.7239
237980	173369	89960	195525	130233	98392	84.7	25.3	11.7283
10825.5	117227	6052	129154	115088	73546	507.1	200.2	11.7294
12106.5	70846.6	11199	124952	71003.9	115330	-23.1	16.5	11.7305
12033.8	66367.4	11883	15556.2	66050.6	15435	104.5	110	11.7349
10461	70286.2	9754	4649.7	67297.4	4528	23.1	-9.9	11.7349
164581	102728	104995	114958	113018	66661	90.2	56.1	11.7393
17043.8	73335.9	15231	40642.8	83952.7	31727	5999.4	2682.9	11.7415
14653.5	67174.9	14296	25195.5	67600.6	24426	294.8	124.3	11.7426
119002	88301.8	88321	44944.9	89344.5	32968	-7.7	-36.3	11.747
65619.8	87439.6	49182	85628.4	85092.2	65949	5905.9	2824.8	11.7481
15445.5	79785.3	12687	66683.1	82901.3	52715	61.6	66	11.7491
30123.8	67245.4	29358	15511.1	66535.9	15278	69.3	132	11.7491
122776	99745	80668	49693.6	108107	30125	6.6	-1.1	11.7546
10482.8	68761.6	9991	47377	75838.4	40941	4.4	6.6	11.7568
10074.8	67899.9	9724	4896.1	71607	4481	-6.6	8.8	11.7634
18100.5	89989	13182	44960.3	95955.9	30707	172.7	62.7	11.7667
175059	97450.6	117728	147396	101130	95518	104.5	30.8	11.7667
94207.5	88882.9	69462	150209	89853.1	109558	4954.4	2796.2	11.7678
79486.5	95757.9	54400	78956.9	96426.2	53663	3586	2039.4	11.7744
9473.25	70847.8	8763	23360.7	72076	21241	1359.6	543.4	11.7788
10944.8	80017.3	8964	17198.5	79341.2	14206	2784.1	1245.2	11.7799
28409.2	86044.4	21638	78252.9	91776.6	55879	1490.5	1408	11.7832
139253	95077.4	95986	97768	91447	70066	75.9	78.1	11.7854
114591	87513	85814	95759.4	81204	77283	156.2	53.9	11.7876
10869	105920	6725	144598	147651	64181	224.4	145.2	11.7898
112836	90565.1	81652	43098	88242.6	32008	62.7	44	11.7898
125937	87869.5	93928	66710.6	89695.7	48742	67.1	7.7	11.793
102941	86404.3	78079	49032.5	89567	35877	47.3	29.7	11.793
113703	91137.1	81763	180014	86641	136164	14733.4	6394.3	11.7952
74039.2	87030.9	55753	100717	88743.9	74378	355.3	853.6	11.7963
9361.5	63138.3	9717	3801.6	63137.8	3946	-12.1	8.8	11.7974
149290	100988	96882	96486.5	105018	60212	40.7	9.9	11.7974
147764	94777.8	102174	89221	102810	56874	89.1	48.4	11.7985
126103	96389.8	85738	136378	98775.1	90485	195.8	71.5	11.8018
33202.5	72517.5	30006	15919.2	71477.2	14596	72.6	9.9	11.8073
110390	82166.2	88047	63561.3	79178	52610	61.6	64.9	11.8073
118320	85755.9	90422	59173.4	82621.1	46937	34.1	-2.2	11.8073
46409.2	81414.3	37358	48463.8	84354.7	37652	3147.1	1477.3	11.8084
20178.8	77516.7	17060	148800	78733.5	123858	0	90.2	11.8106
22727.2	77386.2	19247	160884	75874	138963	-2.2	55	11.8106
112126	112067	65571	262143	133250	128929	7927.7	4514.4	11.8117
81635.2	86450.1	61886	92353.8	82417.6	73437	11006.6	4741	11.8128
232661	262143	24992	262143	68370	251277	473	61.6	11.8128
24914.2	79165.1	20625	262143	69276.2	247990	13.2	15.4	11.8139
112809	83145.5	88917	43062.8	83883.1	33644	31.9	-39.6	11.815
5875.5	64944.6	5929	3678.4	62178.9	3877	7.7	-2.2	11.8161
12983.2	67055.7	12689	3384.7	70575.8	3143	-2.2	-46.2	11.8161
103930	88448.3	77007	63588.8	87926.3	47396	62.7	-22	11.8161
83425.5	82867.9	65977	113566	78803.5	94446	6814.5	3152.6	11.8205
107294	85934.5	81825	33486.2	81330.9	26983	33	64.9	11.8216
19912.5	81755.8	15962	147303	102556	94131	317.9	149.6	11.8216
119479	94631.1	82744	171468	90811.1	123744	8834.1	4329.6	11.8227
118364	92772.4	83614	44328.9	98153.2	29598	22	3.3	11.8238
5552.25	68089.9	5344	59529.8	73959.1	52750	18.7	0	11.8271
17604.8	71328.9	16175	132535	75916.8	114412	-2.2	-15.4	11.8271
124282	87907.5	92654	39168.8	83677.2	30677	16.5	39.6	11.8314
5178.75	63037.6	5384	2213.2	60109.5	2413	-20.9	-8.8	11.8336
5732.25	71149.4	5280	4462.7	76702.7	3813	31.9	-20.9	11.8336
120580	88878.9	88911	67798.5	86002.7	51664	34.1	25.3	11.8358
122818	89416.3	90017	58307.7	87472.9	43685	-39.6	18.7	11.8391
7413.75	69370	7004	4870.8	73585.2	4338	5.5	-45.1	11.8413
103034	82165	82181	47667.4	79187.1	39450	1.1	14.3	11.8457
119046	87405.3	89260	83156.7	93420.1	58336	41.8	39.6	11.8457
255234	157367	106293	167450	168207	65241	507.1	233.2	11.8479
119709	88850.7	88297	60324	89546.6	44149	-19.8	-1.1	11.849
58479.8	82667.1	46361	47446.3	94322.7	32966	5287.7	3161.4	11.8512
107767	83835.1	84244	49841	83845.8	38957	-13.2	37.4	11.86
136809	89405.2	100284	95454.7	119366	52408	99	17.6	11.86
40773	70159.6	38086	24407.9	66805.7	23944	656.7	580.8	11.86
139160	99274.6	91866	96769.2	103907	61034	-5.5	47.3	11.8644
118110	87176.1	88791	50590.1	91056.9	36411	99	14.3	11.8666
120645	88681.7	89157	87729.4	101562	56610	106.7	20.9	11.8677
28742.2	81862.3	23010	37107.4	81396.1	29877	1120.9	542.3	11.8677
114806	86283.7	87200	51506.4	83999.6	40185	-13.2	-3.3	11.8677
10704	68252.3	10278	5970.8	72316.1	5411	12.1	1.1	11.8688
8031.75	68156	7723	9946.2	78129.5	8343	3.3	27.5	11.8699
46974.8	90941.1	33852	78017.5	88326.5	57887	3784	2417.8	11.8731
82963.5	84913.5	64031	127933	81410.6	102987	67.1	13.2	11.8742
116510	84420.3	90447	63368.8	88703.9	46818	330	138.6	11.8753
11879.2	71739.6	10852	87223.4	81745.1	69928	181.5	84.7	11.8753
9157.5	82984.8	7232	43088.1	82252.8	34331	28.6	6.6	11.8797
162488	114165	93275	178518	102415	114235	136.4	46.2	11.8797
137956	98700	91602	88184.8	87440.3	66094	200.2	4.4	11.8797
78800.2	77114.1	66969	65095.8	78996.3	54004	1029.6	411.4	11.8808
130471	92045.1	92895	60823.4	88785.7	44896	-22	58.3	11.883
11697	68097.6	11257	7960.7	74626.3	6991	16.5	-2.2	11.8841
78826.5	92389.8	55915	154510	87064.9	116304	14435.3	6899.2	11.8852
5782.5	65113.7	5820	32047.4	66006.4	31819	-22	-2.2	11.894
26943	82929.6	21292	90577.3	83844	70799	133.1	88	11.8951
87473.2	85103.4	67361	122383	75443.5	106311	5743.1	2721.4	11.8951
31450.5	72229.5	28536	38288.8	71123.1	35281	587.4	391.6	11.8962
157180	98862.5	104195	116901	95713	80044	137.5	91.3	11.8973
10857.8	71680.6	9927	5674.9	72229.6	5149	-13.2	-12.1	11.8984
144512	98461.4	96187	73697.8	113796	42443	113.3	48.4	11.8995
44001	70872.2	40688	22765.6	73401.9	20326	1725.9	1017.5	11.9028
60400.5	75608.5	52354	77972.4	74333.8	68744	4422	2050.4	11.9039
120838	92364.3	85739	115292	83707.6	90264	309.1	99	11.9072
165059	96657.5	111914	122967	94430	85341	-31.9	-15.4	11.9072
14922.8	67976.5	14387	8280.8	65964.6	8227	44	37.4	11.9105
149033	90877.4	107475	72752.9	88104.2	54117	20.9	19.8	11.9105
10149	65710.8	10122	14528.8	65784.1	14474	315.7	200.2	11.9116
5355	65062.2	5394	42871.4	66943.5	41970	-26.4	0	11.9159
124049	92280.1	88098	57041.6	90087.7	41496	-15.4	13.2	11.9192
21912	65767.1	21835	12194.6	68353.2	11692	337.7	238.7	11.9236
63329.2	78221.3	53059	51518.5	76785.1	43971	5546.2	2904	11.9258
128716	99650.5	84651	83986.1	103714	53070	13.2	-11	11.9335
7776	68376.2	7453	6518.6	73821.2	5787	1.1	-26.4	11.9335
155177	96752	105111	97020	91324.8	69623	19.8	-49.5	11.9346
156883	115982	88647	154441	119302	84839	4618.9	2321	11.9346
110538	87608	82689	124615	78490.9	104047	232.1	123.2	11.9357
140061	100082	91715	109748	116823	61567	7.7	1.1	11.9401
77248.5	83577.8	60573	139025	85367.6	106728	6680.3	3152.6	11.9434
57618.8	94617.8	39909	72067.6	98271.4	48061	4211.9	2688.4	11.95
16623.8	73851.3	14752	11456.5	122322	6138	1601.6	711.7	11.9522
113040	95174.5	77838	61305.2	106939	37570	16.5	51.7	11.9533
132230	98569.6	87916	63641.6	93194.3	44754	8.8	31.9	11.9609
123242	85835.3	94096	65829.5	84453.1	51084	19.8	-23.1	11.962
68933.2	90578.6	49875	123188	87999.4	91742	4626.6	2257.2	11.9631
7554	64705.1	7651	6220.5	65784.5	6197	38.5	-42.9	11.9642
6284.25	63693.9	6466	3835.7	62875.5	3998	84.7	72.6	11.9653
9974.25	65994.2	9905	17098.4	67063.3	16709	1730.3	745.8	11.9664
120538	91541.9	86295	59533.1	86846.1	44925	0	-20.9	11.9697
123916	87172.5	93160	52868.2	94696.9	36588	-20.9	50.6	11.9719
185156	109292	111027	90710.4	115682	51389	36.3	-18.7	11.9741
129262	87503.5	96811	64593.1	92558.7	45735	112.2	70.4	11.9752
151786	95624.5	104026	149029	128980	75723	294.8	113.3	11.9796
156889	98962.1	103897	101653	93916.2	70935	15.4	44	11.9862
9225.75	86226.3	7012	25220.8	102758	16085	50.6	49.5	11.9862
167678	103221	106460	152935	83422.9	120144	517	162.8	11.9895
16987.5	66334.6	16783	6803.5	62781.5	7102	37.4	174.9	11.9895
115586	93401	81102	75204.8	88094.5	55947	-9.9	-1.1	11.9917
118220	85179.6	90957	37345	82829.4	29548	-30.8	-49.5	11.9928
62156.2	79900.2	50982	67056	76945.4	57113	6647.3	2918.3	11.9939
120920	85946.2	92204	88932.8	97588.9	59723	127.6	-16.5	11.996
4930.5	63682.5	5074	2368.3	62433.2	2486	13.2	71.5	12.0125
122918	87831.1	91716	70527.6	85253.4	54216	3.3	-6.6	12.0136
6988.5	75702.2	6050	44493.9	79393.2	36728	432.3	173.8	12.0169
22014.8	87418.7	16504	240816	90183.7	175000	23.1	1.1	12.0213
42719.2	246145	11374	262143	81374.6	211120	357.5	130.9	12.0235
8067	74336.2	7112	41701	77803.2	35126	935	443.3	12.0257
114388	86158.5	87009	55178.2	82170.5	44008	5.5	-19.8	12.0257
142268	117237	79528	262143	101238	169698	7030.1	3174.6	12.0268
113976	85659.8	87200	56164.9	90163.2	40824	-30.8	31.9	12.0279
134060	94009.7	93456	82460.4	91437.3	59102	50.6	39.6	12.029
140167	101815	90222	74420.5	96271.7	50661	36.3	-18.7	12.0312
89040.8	84665.1	68923	69161.4	84228	53813	71.5	67.1	12.0312
24478.5	164908	9728	262143	198902	86373	69.3	37.4	12.0323
26809.5	71445.5	24592	30697.7	74894.1	26862	2404.6	1060.4	12.0334
8386.5	64350.5	8541	5042.4	64974.2	5086	-15.4	11	12.0367
117944	86188	89683	48892.8	81138.5	39491	24.2	62.7	12.0388
128446	91690.4	91807	77068.2	90309.5	55927	53.9	0	12.0399
142967	92949.6	100802	84805.6	122473	45380	48.4	113.3	12.0421
137664	97214	92805	59486.9	88320	44141	-4.4	64.9	12.0443
14607	66802.8	14330	8715.3	67681.7	8439	183.7	156.2	12.0443
126190	97943.7	84436	212117	104697	132777	619.3	260.7	12.0454
10190.2	72930.9	9157	75313.7	79395.2	62167	-9.9	23.1	12.0465
109567	84806.5	84670	49515.4	80879.4	40122	24.2	-37.4	12.0476
117926	95671.2	80781	81995.1	99724.1	53885	174.9	2.2	12.0487
88209	82481.3	70087	88678.7	85171.1	68235	292.6	942.7	12.0487
132718	90104.1	96531	53661.3	83795.9	41968	44	64.9	12.0487
121539	88267.6	90239	77795.3	90272.2	56478	580.8	222.2	12.0487
7275.75	75842.8	6287	92324.1	79611.5	76001	-15.4	-3.3	12.0498
5297.25	64087.2	5417	2553.1	66581.8	2513	-9.9	23.1	12.0509
5539.5	67604.6	5370	4274.6	65868.9	4253	112.2	28.6	12.052
65850.8	81273	53100	61355.8	81851	49126	8014.6	3844.5	12.0531
146058	113663	84214	262143	79324.2	216577	14496.9	6878.3	12.0542
118550	85438	90935	52580	80822.9	42635	6.6	16.5	12.0564
145890	103123	92715	75647	99778.6	49686	34.1	16.5	12.0586
24253.5	79609.2	19966	45335.4	101628	29235	6681.4	2861.1	12.0597
48690	71703.5	44502	32718.4	69806.1	30717	1779.8	1117.6	12.0608
79806	88904.6	58829	111392	89412.2	81646	9584.3	4466	12.0608
72658.5	79426	59952	64216.9	78769.9	53428	6345.9	3231.8	12.0641
108272	99651.4	71205	128231	105117	79947	7222.6	3583.8	12.0674
39215.2	111251	23101	255771	126539	132467	601.7	161.7	12.0674
128974	90595	93299	69301.1	85657.2	53022	-57.2	9.9	12.0696
129424	93844.7	90383	50232.6	96594.7	34081	101.2	7.7	12.0707
67412.2	94799.2	46603	91179	86658.1	68955	9436.9	4875.2	12.0718
13066.5	65962.6	12982	62832	66328.8	62081	17.6	17.6	12.0718
6964.5	71957.4	6343	80052.5	83208.9	63050	55	25.3	12.0729
9221.25	68300.6	8848	6609.9	70299.6	6162	2.2	-15.4	12.0729
150209	113836	86476	109837	111839	64363	16.5	-1.1	12.074
135101	93968.5	94223	127624	105634	79179	202.4	154	12.0751
17971.5	72554.7	16233	34873.3	71246.9	32078	106.7	35.2	12.0794
82706.2	84825.1	63899	107800	88238.1	80065	14962.2	6400.9	12.0794
12129.8	64211.3	12380	8033.3	63560.3	8283	140.8	137.5	12.0805
152110	109834	90762	122576	103392	77696	283.8	147.4	12.0816
18058.5	73453.4	16112	149980	77035.1	127592	19.8	25.3	12.0849
92805.8	86891.1	69997	63442.5	93259	44583	115.5	33	12.0849
29574	67706.3	28626	20280.7	66964.7	19848	3836.8	1557.6	12.086
30105.8	71403.1	27632	37849.9	73455.9	33769	977.9	479.6	12.0926
7289.25	65763.8	7264	4067.8	71779	3714	86.9	-12.1	12.0937
14547	63790.7	14945	3828	63399.5	3957	136.4	151.8	12.0959
10286.2	68865	9789	19142.2	77400.3	16208	28.6	7.7	12.0981
186326	112489	108554	192528	116233	108553	85.8	75.9	12.0981
14217.8	70016.1	13308	26521	71364.4	24355	38.5	18.7	12.0992
66101.2	77488.8	55905	76701.9	76357	65832	10965.9	4918.1	12.1003
136476	108048	82779	242975	114352	139250	12213.3	5403.2	12.1003
232586	118650	128468	232607	96861.4	157381	1930.5	1142.9	12.1025
86823	79350	71708	110202	80986.6	89178	4956.6	2618	12.1036
22204.5	66767.3	21795	24126.3	66906.8	23632	2293.5	942.7	12.1069
16048.5	66168.9	15895	13156	67458.9	12781	447.7	288.2	12.108
118180	83726	92505	54650.2	81354.6	44024	60.5	92.4	12.1124
142552	93502.7	99915	94349.2	91795.7	67359	133.1	22	12.1146
5061.75	63671.2	5210	4702.5	63542.9	4850	492.8	206.8	12.1157
120517	89316.7	88429	81559.5	83000.8	64398	14.3	-41.8	12.119
262143	262143	58840	262143	68368.6	251282	1439.9	513.7	12.119
19286.2	66484.9	19011	13627.9	77119.2	11581	24.2	23.1	12.1211
88083	84471.4	68338	115020	82599.8	91259	8643.8	4232.8	12.1222
132545	94246.2	92168	140264	103637	88698	196.9	79.2	12.1233
49622.2	80591.9	40352	69386.9	77039.6	59026	4152.5	1971.2	12.1233
111080	92389.7	78794	73300.7	91828.7	52313	25.3	-13.2	12.1244
5607	72277.8	5084	63889.1	76574.9	54679	62.7	72.6	12.1244
63120	125998	32831	144979	136946	69380	3625.6	2455.2	12.1255
132823	93156.9	93441	52913.3	88561.8	39156	35.2	18.7	12.1266
145507	94576.2	100828	72730.9	91820.5	51911	-5.5	-72.6	12.1277
123634	86944.7	93191	66119.9	85774.3	50519	85.8	3.3	12.131
19644.8	72275.2	17813	25245	72745.7	22743	205.7	115.5	12.1321
4980	64807.2	5036	35724.7	66904.4	34994	-36.3	50.6	12.1321
109130	89133.7	80238	67246.3	85002.8	51846	38.5	44	12.1321
125856	90124.5	91519	58445.2	83069.8	46109	30.8	-67.1	12.1332
22608.8	73387.2	20190	23519.1	73583.2	20947	2285.8	1021.9	12.1354
8673.75	75460.4	7533	16243.7	77506.2	13735	2724.7	1196.8	12.1365
17154	65754.5	17097	8131.2	63160.6	8437	426.8	277.2	12.1409
11591.2	75369	10079	46271.5	73651.4	41173	506	169.4	12.142
111501	82568.7	88500	49727.7	83505.1	39027	8.8	39.6	12.1431
12727.5	66616.8	12521	4866.4	68424	4661	-5.5	13.2	12.1497
123564	86668.7	93435	41226.9	81582.4	33118	-28.6	33	12.1519
7857	72851.8	7068	68726.9	76112.1	59177	4.4	-3.3	12.1541
42264	81479.5	33994	49537.4	80187.8	40486	5889.4	2575.1	12.1574
116348	90749.4	84022	55462	94301.5	38544	-70.4	36.3	12.1639
98964	84301.1	76935	151590	80630.1	123212	12147.3	5512.1	12.1683
57131.2	74645.7	50159	47094.3	73806.6	41817	7114.8	3082.2	12.1694
11825.2	79525.9	9745	143542	88205.3	106651	276.1	146.3	12.1705
120117	90327.9	87149	57427.7	93001.4	40468	51.7	-41.8	12.1705
117752	92220.5	83680	56513.6	89653.5	41311	-24.2	-11	12.1738
123129	93474.6	86327	94387.7	116634	53036	69.3	-23.1	12.1826
130201	90838.6	93934	91144.9	88234.1	67698	223.3	50.6	12.187
147720	91325.7	106005	129070	107776	78484	181.5	77	12.1881
5471.25	65169.7	5502	2797.3	62976.2	2911	8.8	-27.5	12.1903
9267	79942.4	7597	14307.7	82577.7	11355	-68.2	-3.3	12.1925
42856.5	90659.9	30980	57478.3	91821.8	41024	11244.2	4753.1	12.198
7419.75	65243.6	7453	6122.6	77074.7	5206	-16.5	26.4	12.1991
63258.8	83378.1	49722	79176.9	81919.4	63342	12497.1	5757.4	12.1991
10546.5	64844.3	10659	4005.1	62854	4176	-4.4	17.6	12.1991
24667.5	80232.7	20149	43644.7	78586.1	36397	6210.6	2576.2	12.2056
117599	87664.1	87915	47054.7	82668.3	37303	60.5	-35.2	12.2067
125801	91645.4	89961	51857.3	94272.4	36050	59.4	-3.3	12.21
128246	88851.7	94593	58413.3	85112.1	44978	97.9	35.2	12.2111
5541	67888.4	5349	22401.5	81335.4	18050	5.5	-12.1	12.2111
36528	75168.7	31847	45993.2	75174.8	40096	1354.1	745.8	12.2155
216370	124529	113869	183684	141063	85337	99	96.8	12.2177
108995	87960.7	81208	60128.2	82338.6	47858	-14.3	18.7	12.2221
67921.5	77818.6	57201	57114.2	77724.1	48158	6123.7	3038.2	12.2243
143900	92873.9	101542	53634.9	84916.1	41394	-46.2	-39.6	12.2254
114630	90512.9	82998	57040.5	86642.9	43145	11	22	12.2276
34792.5	77014.3	29607	41410.6	83896.5	32348	4481.4	2099.9	12.2298
10364.2	78234.5	8682	5981.8	78436	4998	20.9	1.1	12.2309
86833.5	90782.8	62685	82519.8	84103.4	64302	4007.3	2223.1	12.232
90590.2	104626	56744	108643	110276	64565	4099.7	2389.2	12.2331
245723	147555	109137	162779	169364	62988	250.8	53.9	12.2342
121993	92819.5	86134	75000.2	89150.3	55134	3.3	-3.3	12.2353
127502	90964.4	91860	61086.3	90966.7	44009	-11	82.5	12.2429
124127	95358	85308	101265	112613	58932	125.4	61.6	12.244
5895	72510.3	5328	33500.5	76269.3	28786	97.9	72.6	12.2462
11974.5	69707	11258	31287.3	69783.4	29383	1505.9	655.6	12.2484
10791.8	76113.7	9292	105731	82639.8	83848	14.3	22	12.2495
118416	85837.8	90409	58914.9	87858.9	43946	31.9	3.3	12.2517
79290	79092.1	65700	58856.6	78912.2	48880	1727	862.4	12.2528
6189.75	76279	5318	5930.1	76744.7	5064	-13.2	-28.6	12.2528
23227.5	72785.6	20914	7772.6	71583.1	7116	8.8	1.1	12.2539
111579	85015.5	86013	58789.5	83919.5	45911	70.4	39.6	12.2539
102518	87797.8	76524	35271.5	82777.2	27925	-37.4	66	12.2561
7481.25	63781.9	7687	16307.5	64917	16463	-7.7	22	12.2561
5469	68530.9	5230	19167.5	69347.5	18114	64.9	-3.3	12.2561
126176	92391	89501	77689.7	96539.1	52740	-45.1	51.7	12.2572
35355.8	74253.3	31205	65695.3	75140.6	57298	520.3	289.3	12.2572
141544	90825.7	102132	86533.7	112492	50413	231	161.7	12.2605
131115	94141.4	91275	102304	98303.9	68203	200.2	42.9	12.2616
199824	117732	111233	117917	124397	62122	67.1	51.7	12.2638
109645	86483.8	83087	28452.6	82870.5	22501	25.3	35.2	12.2638
197841	106566	121668	218351	122232	117071	377.3	148.5	12.2682
6124.5	64800.6	6194	3701.5	64705.7	3749	13.2	-22	12.2682
113817	90187.2	82707	89914	90602.5	65038	229.9	70.4	12.2682
5287.5	66973.6	5174	2222	69376.4	2099	29.7	-12.1	12.2726
119839	97034.2	80938	72067.6	96696.1	48844	70.4	31.9	12.2737
152141	112067	88971	97267.5	101141	63026	-14.3	7.7	12.2748
5336.25	67512.8	5180	52583.3	69885	49311	16.5	11	12.277
10572.8	66324.9	10447	4628.8	68245.9	4445	-3.3	0	12.2781
41236.5	79679.1	33917	80193.3	76881.6	68359	4328.5	1984.4	12.2846
123982	91378.3	88919	82898.2	106176	51168	100.1	25.3	12.2857
13888.5	70782.9	12859	5182.1	67746.7	5013	-19.8	-18.7	12.2857
10503.8	83328.1	8261	60656.2	78638.3	50550	466.4	194.7	12.289
27980.2	80705.7	22721	63130.1	88815.5	46583	42.9	4.4	12.2923
5424	64501.4	5511	2352.9	61093.4	2524	1.1	22	12.3066
146663	95480.4	100667	73911.2	97758.7	49549	-9.9	33	12.3165
119773	90959.3	86296	49062.2	87817.2	36614	-9.9	17.6	12.3209
123315	93996.9	85977	51388.7	96587.4	34868	48.4	25.3	12.322
33208.5	66606	32675	14621.2	66909.8	14321	53.9	69.3	12.3252
4875.75	63538.9	5029	1331	60828.7	1434	-28.6	-9.9	12.3263
33075	94063.7	23044	64644.8	93376	45371	3380.3	2160.4	12.3263
122476	88403.2	90795	56065.9	83278.6	44121	-22	-29.7	12.3307
14229	76655.3	12165	24076.8	74111	21291	18.7	8.8	12.3329
17359.5	66670.9	17064	4068.9	66999.9	3980	2.2	44	12.3351
116897	90228.9	84906	70853.2	90510	51303	-12.1	84.7	12.3362
119547	89189	87843	100376	118608	55462	270.6	138.6	12.3384
7759.5	64240.3	7916	42486.4	64463.9	43193	31.9	-9.9	12.3384
12513.8	65913.9	12442	5027	67125	4908	4.4	-50.6	12.3384
13891.5	67788	13430	16430.7	68126.2	15806	1031.8	466.4	12.3428
15279	68626.2	14591	85124.6	69845.8	79872	31.9	-4.4	12.3439
122813	91215.7	88238	40296.3	87341.5	30236	19.8	6.6	12.345
5235.75	64232.5	5342	4888.4	64047.6	5002	141.9	101.2	12.3461
66510	88953.3	49001	91172.4	87806.8	68048	5142.5	3019.5	12.3527
127095	92868.7	89689	65390.6	88874.5	48219	70.4	15.4	12.3538
68179.5	78461.3	56948	79179.1	76766.1	67596	9908.8	4415.4	12.3604
16199.2	79131.9	13416	166708	83544.1	130774	-27.5	-6.6	12.3637
120415	93183.2	84688	90930.4	94050.3	63362	37.4	3.3	12.3648
9534	67885.7	9204	23727	80568.5	19300	27.5	0	12.368
5476.5	69745	5146	16791.5	71157.3	15465	99	14.3	12.3691
44885.2	87937.6	33451	125849	72603	113599	269.5	121	12.3691
108333	90498.7	78451	52715.3	87621.8	39428	26.4	11	12.3713
31530	90056.7	22945	51109.3	79824.1	41961	3188.9	2183.5	12.3746
8062.5	64069.8	8247	6047.8	67143.6	5903	119.9	50.6	12.3779
108866	81520.3	87520	40631.8	87801.6	30328	-8.8	18.7	12.3779
7161	73134.4	6417	84166.5	77486.2	71186	321.2	136.4	12.379
77265.8	87363.7	57961	111536	83966.2	87054	9038.7	4096.4	12.379
116266	83018.4	91782	44761.2	81082.1	36179	37.4	39.6	12.3856
116818	91472.2	83695	64189.4	99605	42234	-3.3	28.6	12.3878
78096.8	97837	52313	136638	101692	88057	8547	3602.5	12.3911
58109.2	74356.6	51216	59225.1	75245.3	51583	2022.9	1137.4	12.3911
132808	102857	84619	161668	113592	93273	113.3	103.4	12.3933
12516.8	75750.1	10829	28740.8	78707.8	23931	3812.6	1612.6	12.3999
126004	89558	92206	41939.7	87464.1	31425	-18.7	-56.1	12.401
117525	91687.5	84004	79129.6	93012.8	55754	156.2	51.7	12.4032
5046	64287.5	5144	32091.4	65052.3	32330	-20.9	4.4	12.4054
121656	103062	77360	108314	116043	61171	60.5	19.8	12.4065
137503	99684.5	90399	54905.4	90307	39845	23.1	6.6	12.4075
28603.5	72767.3	25761	20988	78746.8	17467	-14.3	0	12.4097
6935.25	68729.6	6613	82263.5	73245.3	73605	-19.8	7.7	12.4108
11513.2	68556.5	11006	5921.3	66425.6	5842	2.2	-20.9	12.4108
121581	99852.5	79797	65149.7	94748.5	45063	-1.1	3.3	12.4152
67629	82267	53875	71754.1	79781.4	58942	12257.3	5666.1	12.4174
141583	94334.8	98360	70324.1	90565	50889	187	60.5	12.424
82069.5	90095.3	59698	94516.4	86111.1	71933	7630.7	3364.9	12.4251
85195.5	81046.5	68891	80886.3	82011.3	64637	2993.1	1981.1	12.4262
19973.2	93257.8	14036	236626	107513	144239	26.4	34.1	12.4273
5184.75	65748.4	5168	2863.3	70306.9	2669	-28.6	-14.3	12.4295
164863	112379	96143	128028	108028	77669	374	138.6	12.4317
143496	92801.7	101336	62856.2	89341.2	46108	-7.7	28.6	12.4361
10633.5	70193.1	9928	7552.6	69694.1	7102	-3.3	1.1	12.4361
34965	69996.2	32737	33875.6	68888.6	32227	574.2	482.9	12.4383
12035.2	65088.5	12118	10512.7	64886.1	10618	613.8	282.7	12.4394
149606	100058	97989	86093.7	98656	57191	92.4	-23.1	12.4405
135671	99463.6	89393	262143	68368.9	251281	114.4	-27.5	12.4405
59662.5	79422.3	49231	121433	80007.4	99469	5420.8	2572.9	12.4416
6551.25	70028.2	6131	58179	72661.1	52474	13.2	-5.5	12.4449
138142	99367.9	91109	84667	90772.4	61128	48.4	-3.3	12.446
6171.75	64355.1	6285	5410.9	63939.5	5546	-22	-9.9	12.446
110060	88422.8	81573	78140.7	86581.4	59147	84.7	2.2	12.4482
117580	89974.3	85644	59079.9	83632.7	46296	-25.3	-14.3	12.4503
8018.25	74064	7095	16387.8	71786	14961	2070.2	883.3	12.4547
6540	65266.6	6567	3368.2	65774.2	3356	-22	0	12.4558
8802.75	68596.6	8410	3225.2	66321.5	3187	29.7	15.4	12.4558
81269.2	80824	65897	48893.9	82189.2	38987	-1.1	11	12.4591
147858	103361	93749	180814	118747	99790	214.5	107.8	12.4602
114237	86879.1	86173	42293.9	85366.8	32469	7.7	25.3	12.4624
38028	78203.9	31868	41387.5	82290.3	32961	1752.3	796.4	12.4646
9501.75	78555.2	7927	65473.1	76481.6	56103	14.3	23.1	12.4657
138950	103144	88287	51507.5	105695	31937	52.8	46.2	12.4745
130024	92492.4	92129	110514	97578	74224	112.2	50.6	12.4789
26528.2	77840	22335	143362	81217.9	115681	214.5	78.1	12.4811
111098	89738.5	81135	63001.4	94075.1	43889	48.4	-13.2	12.4822
120706	99362.8	79613	62759.4	96587.8	42583	28.6	-17.6	12.4844
9486.75	65204.4	9535	5296.5	65715.9	5282	201.3	188.1	12.4855
56387.2	75085.2	49216	59120.6	81732.5	47405	5043.5	3072.3	12.4866
131440	93589.6	92041	46449.7	86377.8	35242	3.3	-8.8	12.492
9871.5	71248.8	9080	98580.9	70647.8	91448	9.9	52.8	12.4964
155940	98756.2	103484	83935.5	107526	51158	16.5	90.2	12.4975
6722.25	75191.9	5859	32235.5	75012.8	28163	51.7	15.4	12.5019
11733	66344.6	11590	2390.3	63965.2	2449	22	7.7	12.5019
123540	86467.7	93634	51112.6	86075.5	38916	-13.2	36.3	12.5063
107528	101381	69510	51812.2	107410	31613	13.2	53.9	12.5085
140322	98281.9	93569	134556	96719.3	91174	112.2	88	12.5096
105781	95972.1	72234	135780	92902.2	95783	5920.2	2979.9	12.5107
142751	106202	88090	230510	98290.4	153695	9471	4706.9	12.5173
5373.75	65326.3	5391	10529.2	68708.7	10043	23.1	27.5	12.5206
32463	89624	23738	42619.5	82429.1	33885	2090	1609.3	12.5217
115461	90547.2	83568	41553.6	83150.4	32751	-50.6	29.7	12.525
112879	91308.4	81018	53990.2	85383.7	41440	42.9	-17.6	12.5283
80850	88848.8	59636	116052	85266.5	89198	728.2	823.9	12.5294
121832	92549.1	86272	99837.1	95215.5	68717	33	-13.2	12.5359
7032.75	65889.7	6995	4320.8	67133.2	4218	-7.7	-13.2	12.5414
26613.8	86370.2	20194	34211.1	89851.3	24953	2816	2110.9	12.5436
201421	121107	108997	227413	123591	120589	694.1	255.2	12.5458
67610.2	78320.5	56574	99980.1	76603.7	85535	4302.1	2135.1	12.5469
153100	98647.1	101712	76909.8	92228.2	54651	-27.5	72.6	12.548
7935.75	66041.6	7875	46787.4	67372.5	45512	9.9	9.9	12.5502
52443.8	80336.4	42782	62078.5	76087.1	53470	3096.5	1364	12.5524
46843.5	73403.1	41823	63764.8	74852.9	55828	3390.2	1437.7	12.5557
112465	87634.4	84105	36687.2	82492.7	29146	-27.5	-39.6	12.5579
86068.5	100898	55904	103350	108409	62478	3131.7	1749	12.5601
75429	95652.4	51680	185448	163741	74224	8239	4497.9	12.5601
56713.5	73700.2	50431	73570.2	74877.3	64392	762.3	795.3	12.5623
176375	119037	97104	160258	106124	98966	468.6	235.4	12.5656
4877.25	62441	5119	5228.3	63901.9	5362	17.6	-7.7	12.5667
11683.5	101942	7511	15792.7	112867	9170	-28.6	44	12.5678
13890	73493.9	12386	42472.1	75942.7	36652	165	61.6	12.57
20031	65516.4	20037	13106.5	63900.3	13442	-6.6	0	12.5721
126058	95533.1	86476	70405.5	91737	50297	33	16.5	12.5754
137411	103209	87254	134674	106278	83046	273.9	50.6	12.5754
23219.2	69972.7	21747	29887	68523.5	28584	1794.1	821.7	12.5754
116915	84767.8	90390	52219.2	80734.1	42389	-23.1	-51.7	12.5754
101920	90440.8	73854	91615.7	87953.2	68265	-6.6	8.8	12.5754
26480.2	70436.3	24638	26242.7	74307.3	23145	7.7	20.9	12.5776
100784	81986.9	80561	42275.2	90378.3	30655	-24.2	9.9	12.582
117705	87080.2	88584	83812.3	89567.4	61325	137.5	9.9	12.5831
135939	97051.1	91796	106152	101994	68208	73.7	-22	12.5875
257440	163115	103434	190622	179776	69490	61.6	31.9	12.5886
6737.25	66949.6	6595	42455.6	69838.6	39840	22	4.4	12.5897
7991.25	66808.9	7839	9317	68916.4	8860	284.9	155.1	12.5908
98664	87526.8	73875	49513.2	88375.9	36717	106.7	74.8	12.5941
120004	89973.3	87410	99189.2	115794	56138	244.2	111.1	12.5985
7047.75	67973.7	6795	7901.3	69843.5	7414	-19.8	57.2	12.5985
138634	99413.5	91391	94752.9	89632.3	69280	99	9.9	12.6029
44207.2	87348.2	33168	216740	83808.8	169484	184.8	82.5	12.6073
6100.5	78162.7	5115	51931	80371.9	42345	64.9	33	12.6073
6117	66503.6	6028	41581.1	66505.4	40975	-1.1	-12.1	12.6106
104486	90943.8	75295	144390	82087.9	115276	4930.2	2858.9	12.6117
135668	90097.6	98683	74292.9	92426.8	52678	126.5	37.4	12.6171
15942.8	85880.7	12166	22284.9	91307.5	15995	171.6	456.5	12.6204
10240.5	69216.3	9696	58525.5	73099.4	52470	33	1.1	12.6215
22996.5	73906.4	20392	25999.6	70569.9	24145	102.3	2.2	12.6226
71663.2	80101.7	58632	85600.9	77731.2	72171	9178.4	4002.9	12.6248
5121.75	66904.3	5017	42310.4	74571.2	37184	39.6	27.5	12.6259
6466.5	81138.9	5223	19045.4	83205.1	15001	16.5	2.2	12.6292
88880.2	84578.8	68869	130001	83131	102486	7821	3510.1	12.6325
17478.8	72947	15703	98815.2	72633.8	89159	6.6	11	12.6369
15121.5	65499.2	15130	2510.2	63078.4	2608	-2.2	9.9	12.6413
132984	115241	75626	87382.9	106522	53761	23.1	-2.2	12.6424
20614.5	76734.8	17606	32389.5	73955.8	28702	530.2	217.8	12.6435
6837.75	73474.1	6099	45405.8	75000.4	39676	-18.7	-22	12.6446
139082	93868.8	97102	64398.4	88204.6	47848	0	28.6	12.6479
10662	81164.5	8609	136051	92288.4	96613	190.3	101.2	12.6523
103882	89010.3	76486	31593.1	84482	24508	24.2	49.5	12.6555
8016.75	65558.5	8014	4637.6	68283.5	4451	33	-55	12.6577
12535.5	65917.2	12463	6910.2	77585.5	5837	38.5	11	12.6588
121235	87982.7	90305	60449.4	93104.9	42550	-3.3	24.2	12.6588
121563	107797	73905	262143	104669	164134	11336.6	5921.3	12.6599
103153	87711.9	77073	54371.9	84038.5	42401	-14.3	18.7	12.661
105345	89251.7	77353	46385.9	86709.5	35059	99	11	12.6621
253003	179535	92354	193527	166071	76371	1078	394.9	12.6643
5685	67336.4	5533	78910.7	67741.1	76342	-9.9	-14.3	12.6687
67635.8	83875.7	52847	80984.2	84056	63141	6875	3181.2	12.6731
6010.5	63584.2	6195	8450.2	68293.5	8109	-16.5	-2.2	12.6775
97445.2	87327.5	73129	146388	82311.1	116554	6482.3	2990.9	12.6786
48552	72014.8	44184	54918.6	71846.4	50095	7258.9	3070.1	12.6797
24767.2	69906	23219	7351.3	67608	7126	7.7	22	12.6863
11861.2	68839.8	11292	13751.1	67906.9	13271	610.5	275	12.6874
101105	89793.4	73792	44717.2	88518.6	33107	75.9	-28.6	12.6874
106843	92906	75367	68152.7	89197.1	50074	6.6	-17.6	12.6918
8414.25	75528.9	7301	66159.5	76453.5	56712	23.1	-5.5	12.6961
100190	86124.1	76239	36201	81483.3	29116	28.6	-1.1	12.6972
8253.75	66920.4	8083	5104	70539	4742	16.5	-18.7	12.7027
147928	104030	93190	70455	94726.3	48744	115.5	59.4	12.7071
5589	64565.6	5673	3393.5	64819.7	3431	23.1	14.3	12.7104
108007	88442.7	80033	52828.6	83189.4	41618	41.8	19.8	12.7148
131575	102616	84031	71952.1	98423.2	47910	-75.9	2.2	12.7159
185246	109858	110509	143361	135529	69323	7.7	74.8	12.7159
48108.8	83475.1	37770	64028.8	87417	48002	4741	2834.7	12.7192
21339.8	67669.3	20667	22836	66609.4	22468	209	265.1	12.7214
115968	96029.7	79143	66856.9	94699	46268	71.5	29.7	12.7236
9020.25	63394.2	9325	3803.8	64481.6	3866	177.1	192.5	12.7269
23035.5	122646	12309	262143	134741	127502	4.4	23.1	12.728
9376.5	95167.8	6457	115398	126327	59866	150.7	38.5	12.7291
132059	92019.7	94052	88631.4	88468.1	65657	94.6	-7.7	12.7313
198084	107983	120219	104734	98133.8	69944	57.2	36.3	12.7422
58611.8	84614.9	45396	89081.3	84860.1	68796	1838.1	1159.4	12.7433
154120	99117.7	101903	89381.6	100425	58329	85.8	44	12.7444
74055	91257.7	53182	52478.8	92177.9	37311	3254.9	2185.7	12.7444
28871.2	67963.6	27840	19421.6	68489.8	18584	1081.3	550	12.7455
9229.5	67028.4	9024	2730.2	64851.9	2759	4.4	30.8	12.7521
33085.5	103296	20991	164535	98313.7	109679	547.8	334.4	12.7532
99678.8	101837	64147	43520.4	102400	27853	-6.6	3.3	12.7532
107101	84234.9	83326	51150	78055.4	42946	63.8	-6.6	12.7543
122700	90095.2	89253	59430.8	92834.2	41955	0	36.3	12.7609
121189	91953.7	86372	89709.4	90050.2	65288	196.9	45.1	12.7741
13017.8	71391.7	11950	12981.1	72674.6	11706	2489.3	1345.3	12.7752
115373	89270.3	84699	54626	81600.3	43872	48.4	17.6	12.7817
157580	96525.6	106989	71618.8	99582.2	47133	34.1	45.1	12.7817
11219.2	85885.4	8561	37792.7	87738.9	28229	18.7	18.7	12.7839
5922.75	77121.7	5033	19828.6	81636.3	15918	4090.9	1760	12.785
118497	97302.6	79811	48832.3	112409	28470	28.6	19.8	12.7861
29961.8	70652.5	27792	55480.7	70153.5	51829	463.1	257.4	12.7872
60764.2	99144.7	40166	85773.6	100503	55931	3565.1	2313.3	12.7894
116788	92426.7	82810	246836	93153.2	173656	5172.2	3160.3	12.7894
12770.2	80356.3	10415	31431.4	83769.4	24590	77	29.7	12.7905
108360	91519.8	77595	46077.9	105215	28701	29.7	88	12.7916
139638	102783	89035	226915	134140	110862	636.9	297	12.7927
146702	94412.2	101833	80683.9	88337.4	59858	82.5	14.3	12.7938
150314	105773	93133	96341.3	116988	53970	79.2	28.6	12.7949
67599	77871.2	56891	72614.3	74496.7	63880	5018.2	2405.7	12.796
26633.2	68480.7	25488	7992.6	69626.9	7523	4.4	39.6	12.8004
24698.2	83421.4	19403	238889	87517.1	178889	-12.1	22	12.8015
115700	87613.2	86545	68810.5	102707	43907	9.9	-6.6	12.8048
44301.8	71521.9	40594	29598.8	73418.4	26421	2560.8	1328.8	12.8048
55068	73401.6	49167	48361.5	72004.4	44017	2919.4	1492.7	12.8081
103176	92658.3	72975	69121.8	109860	41234	95.7	20.9	12.8081
131056	89058.8	96441	56152.8	80824.7	45531	89.1	18.7	12.8136
145120	94677.3	100453	79132.9	88399.6	58666	61.6	-11	12.8169
122516	87309.3	91963	38584.7	88586	28545	-2.2	6.6	12.8169
15760.5	65363.9	15802	7546	63926.4	7736	99	92.4	12.819
8019	75551.1	6956	82701.3	83054.9	65257	476.3	181.5	12.8201
13551	80500.2	11032	24233	77708.8	20437	3690.5	1610.4	12.8245
16395.8	68275	15738	105964	74636.3	93044	18.7	36.3	12.8267
123764	84811.3	95636	51042.2	80434.3	41588	58.3	-20.9	12.8267
110447	87397.6	82820	121673	93949.6	84875	75.9	40.7	12.8289
5605.5	66744.6	5504	7559.2	67557.6	7333	66	27.5	12.83
128732	97319.1	86690	111901	113438	64648	269.5	97.9	12.8311
85967.2	89426.4	63001	135366	88237	100540	5142.5	2361.7	12.8322
159238	98119.2	106359	88019.8	94515.4	61032	-6.6	33	12.8366
18495	68421.6	17715	19555.8	67424.7	19008	576.4	355.3	12.8366
95296.5	85186.3	73314	89611.5	84220.5	69731	6750.7	3425.4	12.8366
20736.8	68110.2	19953	30413.9	68377.5	29150	1685.2	715	12.8377
14071.5	87328.6	10560	102381	93758.9	71563	403.7	137.5	12.8399
136648	90876.6	98544	52421.6	88187	38957	53.9	29.7	12.8432
129259	97184.7	87165	120097	99039.5	79470	-53.9	-11	12.8432
89276.2	83750.5	69860	177035	86834.2	133613	13010.8	6078.6	12.8443
5182.5	65040.3	5222	3202.1	66641.1	3149	-8.8	14.3	12.8454
126821	91265.4	91068	51572.4	86485.4	39080	5.5	25.3	12.8465
86381.2	87034.6	65044	137530	82574.3	109152	2093.3	1529	12.8542
8856.75	64874.9	8947	50657.2	65874.4	50397	-15.4	34.1	12.8542
7276.5	66012.3	7224	3250.5	69479.7	3066	6.6	33	12.8553
109468	90316.7	79433	79579.5	94846.5	54987	49.5	60.5	12.8597
11985	73180.7	10733	12835.9	73193.6	11493	14.3	20.9	12.8607
145123	115450	82380	177945	134357	86797	216.7	110	12.864
43410.8	76291	37291	27780.5	75594.7	24084	5.5	57.2	12.8651
105064	88498.1	77804	55449.9	89321.7	40684	171.6	20.9	12.8662
143059	90020	104149	86603	86837.5	65359	26.4	-37.4	12.8662
5955	75399.3	5176	88192.5	78791.9	73355	12.1	-6.6	12.8673
137235	91572	98216	88031.9	100994	57125	157.3	46.2	12.8717
114922	87467.9	86106	62079.6	96676.8	42083	73.7	28.6	12.875
14381.2	71373.7	13205	130576	79720.1	107343	27.5	-14.3	12.875
10887.8	66842.1	10675	4079.9	68053	3929	3.3	-9.9	12.8783
144990	96656.1	98308	69767.5	96659.5	47303	19.8	14.3	12.8805
141283	125776	73616	122526	131314	61150	7774.8	6662.7	12.8816
5550.75	70800.7	5138	5142.5	83461.8	4038	5.5	41.8	12.8871
13317.8	68691.3	12706	6153.4	73003.1	5524	-26.4	19.8	12.8904
44056.5	91093.1	31696	51196.2	90246.8	37178	4712.4	2864.4	12.8926
5568	62936.3	5798	3193.3	61263.5	3416	115.5	83.6	12.8937
118319	108884	71215	207973	116162	117334	379.5	111.1	12.8948
17986.5	73695.7	15995	5694.7	71578	5214	-20.9	12.1	12.8948
96310.5	88110.6	71635	74169.7	102780	47293	95.7	-4.4	12.897
7048.5	68221.9	6771	3336.3	68627.7	3186	31.9	-3.3	12.8992
121034	90763	87393	31050.8	84343.1	24127	-20.9	31.9	12.8992
143624	99473.3	94624	103952	100121	68044	13.2	33	12.9003
125451	92887.4	88511	71395.5	96651.1	48411	106.7	68.2	12.9068
151793	105857	93975	63547	110190	37795	-5.5	-1.1	12.9112
7314.75	64702.3	7409	6046.7	65273.7	6071	56.1	42.9	12.9156
118849	85137.3	91486	48335.1	91190.6	34737	-42.9	-16.5	12.9167
5742.75	71064.4	5296	12959.1	71207.1	11927	3213.1	1292.5	12.9178
167028	101800	107528	79678.5	94764.5	55103	40.7	58.3	12.9211
10706.2	75405.1	9305	117725	80325.3	96050	99	6.6	12.9277
96576	108203	58494	210034	116900	117748	5062.2	2220.9	12.9277
119494	107136	73096	75149.8	113078	43554	44	-17.6	12.9299
8321.25	72470.6	7525	82647.4	72678.7	74525	-19.8	0	12.9332
139207	99505.4	91684	76884.5	97713.7	51566	-22	56.1	12.9343
4980	64321.9	5074	2816	62284.6	2963	-23.1	19.8	12.9354
113662	81641.1	91240	44167.2	83739.6	34566	35.2	13.2	12.9365
119668	95054.2	82506	49720	93255.8	34941	-19.8	7.7	12.943
29163	67204.4	28439	9301.6	66723.9	9136	22	-34.1	12.9474
13716.8	134733	6672	262143	68369.7	251278	8.8	-19.8	12.9474
12068.2	68023.1	11627	11786.5	68857.2	11218	1003.2	507.1	12.9474
13197.8	65465.3	13212	13018.5	70539.9	12095	6.6	3.3	12.9496
32148.8	71502.8	29466	17410.8	80621.4	14153	-1.1	33	12.9507
140488	95124	96790	128430	96496.6	87224	75.9	49.5	12.9529
126828	93109.6	89269	67743.5	89796.7	49441	9.9	19.8	12.954
17929.5	107722	10908	262143	68369.2	251280	14.3	26.4	12.9595
64328.2	78349.2	53808	54942.8	75745.9	47537	5626.5	2902.9	12.9617
13046.2	88886.5	9619	11356.4	96945.8	7677	35.2	2.2	12.9617
6121.5	68042.5	5896	43338.9	67927.6	41813	56.1	37.4	12.9661
261805	153996	111416	145500	130822	72889	69.3	53.9	12.9683
126218	87790	94223	55592.9	88762.3	41046	99	13.2	12.9683
148550	94458.7	103065	70632.1	101029	45818	4.4	52.8	12.9694
136469	97091.2	92116	93030.3	93121.2	65472	74.8	3.3	12.9694
101575	87012.5	76504	94578	87155.9	71117	177.1	20.9	12.9705
124017	89661.9	90647	51728.6	85409.8	39692	9.9	71.5	12.9815
34013.2	70915.7	31433	21852.6	71310.7	20083	-7.7	22	12.9836
8201.25	74247.4	7239	93967.5	72232.5	85256	20.9	-2.2	12.9847
110806	85899.4	84538	55081.4	86227.2	41864	-19.8	7.7	12.9869
139360	105483	86584	57490.4	107682	34989	35.2	-14.3	12.9869
75870.8	76565.9	64941	78813.9	80105.9	64479	6664.9	2857.8	12.9869
210727	113065	122144	109447	127603	56211	67.1	39.6	12.988
6960.75	78992.2	5775	209052	82770.5	165523	30.8	-13.2	12.988
6160.5	65276.4	6185	4633.2	73184.2	4149	46.2	12.1	12.9891
123483	95087.1	85107	48105.2	98707.6	31939	385	162.8	12.9913
68995.5	99785.7	45314	137331	98036	91804	133.1	110	12.9924
6638.25	64951.4	6698	33498.3	65174.7	33684	-7.7	-4.4	12.9946
9363	68028.1	9020	12444.3	74181.3	10994	36.3	-59.4	12.9968
5328	64830.3	5386	10446.7	68904.5	9936	59.4	-25.3	12.9968
5352.75	66678.9	5261	13755.5	71223.9	12657	-20.9	-19.8	13.0023
54394.5	74941.1	47568	40970.6	71291.4	37663	114.4	100.1	13.0023
17229.8	77060.6	14653	99938.3	78004.4	83964	-2.2	48.4	13.0023
40350	69625.5	37980	24104.3	71785	22006	1340.9	729.3	13.0133
101152	83248.5	79630	51206.1	83255	40308	9.9	-7.7	13.0221
101263	88252.9	75197	44179.3	91292.3	31715	24.2	66	13.0232
37597.5	86726.6	28411	262143	68368.4	251283	27.5	57.2	13.0232
166822	107113	102069	76494	102017	49140	34.1	-11	13.0232
168370	100908	109350	71313	110054	42466	12.1	14.3	13.0275
5687.25	64384.1	5789	3714.7	62550.5	3892	306.9	179.3	13.0308
135304	93238.6	95103	75133.3	96402.2	51077	39.6	90.2	13.0308
6917.25	77465.6	5852	93022.6	84659.5	72010	270.6	67.1	13.0319
65650.5	75106.4	57285	83113.8	73129.1	74484	9600.8	4681.6	13.033
80605.5	93645.8	56410	140162	90228.8	101804	4384.6	2000.9	13.0374
61422.8	82709.8	48669	40283.1	86192.6	30629	8317.1	5038	13.044
9053.25	64928.2	9138	5396.6	63655.8	5556	-1.1	39.6	13.0451
54548.2	73723.9	48490	26952.2	77311.7	22847	2844.6	2358.4	13.0484
34410	70721.4	31887	16698	75371.6	14519	-8.8	-6.6	13.0528
262143	126642	135656	262143	161229	106555	496.1	259.6	13.055
5513.25	64833.4	5573	6106.1	69923	5723	14.3	35.2	13.0572
74349.8	82266.9	59229	148911	84767	115128	1921.7	1441	13.0572
109003	87739.9	81418	45249.6	86575.7	34253	-33	-52.8	13.0583
101733	115429	57760	167729	113145	97152	2808.3	1483.9	13.0594
6541.5	66414.2	6455	12562	67216.1	12248	1839.2	770	13.0605
5735.25	65779.7	5714	3422.1	68584.3	3270	4.4	-52.8	13.0638
131486	98779.5	87235	53341.2	111054	31478	2.2	-34.1	13.0659
8247.75	64951.3	8322	4596.9	76813.5	3922	-33	13.2	13.0659
138928	99250.2	91736	101054	99509.5	66553	6.6	70.4	13.0659
35403	74666	31074	39978.4	72568.8	36104	5041.3	2156	13.0703
20889	75596.8	18109	22936.1	79401	18931	17.6	-3.3	13.0714
93242.2	82361.4	74194	29004.8	80524.4	23606	73.7	-26.4	13.0747
113850	93693.4	79635	84180.8	92923.6	59370	71.5	30.8	13.0758
67746.8	84139.1	52768	64900	78849.3	53942	6221.6	3158.1	13.078
154954	99081.4	102492	106400	91837.1	75928	25.3	63.8	13.0802
120849	96450.8	82114	67700.6	98229.4	45168	64.9	-30.8	13.0802
12153	72084.3	11049	61451.5	70300.2	57287	16.5	-16.5	13.0813
132468	95796.1	90624	69741.1	104510	43733	14.3	-4.4	13.0846
137972	99289	91069	60405.4	97964.1	40410	-1.1	2.2	13.0923
67815.8	75166.6	59127	90249.5	72690.3	81367	4404.4	2070.2	13.0923
72606.8	78348.8	60733	102518	76448.6	87884	3399	1659.9	13.0945
87711.8	85086.6	67558	144604	88508.2	107072	3025	1575.2	13.0967
66345.8	86846.1	50066	73740.7	81902.7	59005	6784.8	2981	13.1
7206.75	74495.5	6340	8629.5	85403.6	6622	-1.1	11	13.1011
82527.8	87785.3	61611	94796.9	83636.6	74281	3599.2	1711.6	13.1022
142824	95846.8	97657	74107	94467.6	51411	40.7	16.5	13.1098
112800	90919.2	81308	49767.3	88677.3	36780	42.9	13.2	13.112
180642	96373.8	122840	176636	101077	114527	570.9	287.1	13.1131
134805	91667.9	96376	74532.7	87176.3	56031	-31.9	16.5	13.1153
115890	84928.3	89428	59173.4	86375.2	44897	36.3	-9.9	13.1153
132935	98753.6	88220	73370	93856.8	51231	121	24.2	13.1164
108245	91328.8	77675	76727.2	91886.4	54724	63.8	-29.7	13.1164
183446	129363	92935	262143	87578.8	196164	10096.9	5060	13.1186
97666.5	102180	62641	196029	93288.5	137712	7240.2	3289	13.1186
9668.25	66188.1	9573	6116	77273.6	5187	17.6	27.5	13.1197
14847.8	66416.1	14651	8059.7	66810.1	7906	39.6	5.5	13.1208
8045.25	67613.9	7798	12763.3	77192.3	10836	15.4	-33	13.1208
37837.5	74762.4	33168	16354.8	72641.7	14755	3.3	5.5	13.1241
6231	64521.2	6329	8794.5	63643.6	9056	207.9	136.4	13.1241
120100	101029	77907	51851.8	101656	33428	25.3	-31.9	13.1274
40430.2	92235.1	28727	67430	101565	43510	5403.2	3256	13.1274
10921.5	70719.4	10121	8218.1	70219.2	7670	16.5	-8.8	13.1274
112795	92928.8	79546	68676.3	95371.5	47192	40.7	2.2	13.1307
5468.25	64097.2	5591	2688.4	61496.3	2865	5.5	7.7	13.1307
166567	104582	104379	240078	116280	135309	1025.2	419.1	13.1329
14640	75262.6	12748	17520.8	71891	15972	-1.1	14.3	13.134
7250.25	66922.9	7100	5966.4	69563.1	5621	-31.9	-31.9	13.1362
5076	65652.4	5067	9351.1	69727.4	8789	22	16.5	13.1373
43728	78764.2	36384	42284	78756.4	35186	4208.6	1786.4	13.1439
30538.5	75755	26419	17384.4	82486.5	13812	-3.3	18.7	13.1461
55102.5	75819.3	47629	70812.5	76630.9	60560	5519.8	2653.2	13.1493
128139	96245.6	87253	46026.2	96443.7	31276	46.2	17.6	13.1504
7674.75	83177.2	6047	62551.5	83215.8	49262	551.1	256.3	13.1526
8440.5	74229.3	7452	72428.4	75425.3	62932	145.2	81.4	13.157
58920	80438.7	48004	54929.6	81552	44142	4.4	8.8	13.157
8331.75	69425.2	7865	46621.3	70754.1	43183	123.2	41.8	13.1614
7401	64965.4	7466	3895.1	66702.2	3827	33	11	13.1614
50671.5	77685.2	42747	54907.6	82193.3	43780	20.9	-17.6	13.1658
110169	85788.4	84161	42354.4	83947.9	33065	0	-18.7	13.168
186114	120683	101068	262143	68368.1	251284	47831.3	21309.2	13.1735
140710	107156	86057	79281.4	117941	44054	38.5	-1.1	13.1768
134153	92479.8	95068	74695.5	102088	47951	30.8	-23.1	13.1779
10710	73481	9552	67699.5	83653.9	53037	-9.9	-11	13.1845
6576	65386.9	6591	42262	66451.1	41680	-6.6	9.9	13.1845
5814.75	64698.7	5890	7914.5	62319.4	8323	183.7	116.6	13.1856
126453	91010.4	91058	61798	91531.5	44247	71.5	14.3	13.1878
6721.5	79484	5542	62364.5	88021.9	46433	315.7	161.7	13.191
55070.2	117736	30654	137538	135933	66310	10322.4	5311.9	13.191
132868	92789.2	93843	83563.7	86751.2	63128	52.8	23.1	13.1965
8403.75	65510.7	8407	3328.6	63896.6	3414	-26.4	-4.4	13.1976
80016.8	88215.6	59445	98624.9	84654.8	76351	4273.5	2131.8	13.1987
86562	82916.9	68417	126588	76871	107922	7238	3366	13.2009
65931.8	87275.1	49509	68190.1	92252.7	48442	73.7	97.9	13.2053
137552	95675.8	94220	79547.6	93504.2	55754	37.4	-5.5	13.2053
129242	107280	78952	220431	101953	141695	232.1	102.3	13.2064
9525.75	67555.4	9241	18814.4	91179.5	13523	26.4	22	13.2064
92833.5	94507.8	64375	153744	89389	112718	6567	3100.9	13.2064
120766	92259.8	85785	51084	87190.2	38397	-18.7	11	13.2075
6247.5	63067.8	6492	3603.6	64140.6	3682	60.5	50.6	13.2075
114978	89988.6	83735	136932	98615.4	91000	308	184.8	13.2075
33740.2	68367.2	32343	20874.7	67544.4	20254	150.7	476.3	13.2075
18326.2	89582.2	13407	44744.7	109741	26721	7480	3242.8	13.2086
15917.2	77934.5	13385	119739	78351	100155	22	-16.5	13.2097
74745	81524.6	60086	101574	86519.9	76939	5751.9	2964.5	13.213
116771	89754.3	85263	45689.6	92076.1	32520	1.1	31.9	13.2163
6552	75252.7	5706	46489.3	76920	39609	39.6	16.5	13.2163
5390.25	65967.4	5355	33255.2	70231.1	31032	-12.1	-11	13.2174
32653.5	83290.4	25693	35889.7	80838.2	29096	1714.9	1426.7	13.2185
5768.25	65904.5	5736	29555.9	69015	28066	27.5	16.5	13.2207
63495	79241.5	52513	71776.1	79206.5	59388	3374.8	1777.6	13.2207
10029.8	66894.9	9826	9674.5	65444.7	9688	41.8	37.4	13.2218
10939.5	66996.6	10701	4677.2	67442.2	4545	1.1	-26.4	13.2229
10044	96857.5	6796	21866.9	116424	12309	2548.7	1109.9	13.224
28074	84397.1	21800	9850.5	96945.8	6659	6.6	-25.3	13.2284
117673	88258.9	87377	82564.9	97220	55657	73.7	46.2	13.2295
128318	92480.8	90932	142108	95369.2	97654	192.5	69.3	13.2305
251634	156680	105253	191332	165765	75644	151.8	69.3	13.2305
5692.5	67571.8	5521	20681.1	65874	20575	167.2	105.6	13.2338
123613	87014.9	93100	68843.5	84601.8	53329	64.9	-24.2	13.2349
58710.8	89561.9	42961	129488	98927.5	85781	8987	4612.3	13.236
135855	92886.9	95852	66110	86375.3	50160	-2.2	11	13.236
117896	89391.8	86433	134069	89382.1	98301	111.1	52.8	13.2382
135212	96362.7	91957	118748	92901.8	83769	213.4	47.3	13.2382
81722.2	78345.1	68361	85901.2	78663.4	71566	1969	1471.8	13.2382
27287.2	72403.6	24699	21745.9	80095.5	17793	119.9	49.5	13.2393
15922.5	105234	9916	149818	118134	83113	641.3	363	13.2426
133132	95663.3	91205	79922.7	97833.6	53538	99	62.7	13.2448
21783	87227.8	16366	24117.5	86806	18208	899.8	1036.2	13.247
121408	88367.7	90040	66099	83438.3	51917	59.4	-9.9	13.2481
5382	63851.3	5524	1541.1	59939.2	1685	39.6	26.4	13.2492
6015	71881.7	5484	85699.9	71295.3	78777	-13.2	-12.1	13.2514
143848	112723	83632	63539.3	124544	33435	-25.3	-6.6	13.2514
172017	124996	90189	81386.8	148012	36036	84.7	-19.8	13.2514
7575	65097.7	7626	5428.5	65134	5462	36.3	-19.8	13.2547
34003.5	83921.6	26554	23643.4	96403.5	16073	4.4	26.4	13.2558
110652	86675.3	83665	45961.3	85004.1	35435	48.4	-55	13.2591
123965	86842.3	93551	80204.3	86154.2	61010	24.2	-37.4	13.2613
93550.5	86074.7	71228	129244	88790.5	95395	7840.8	3854.4	13.2657
18724.5	70764.6	17341	40022.4	90607.6	28948	27.5	-19.8	13.2668
19715.2	74090.2	17439	153127	80140.8	125221	12.1	13.2	13.2766
76662.8	80567.2	62360	93743.1	77383.4	79391	4877.4	2207.7	13.2766
148572	107911	90230	95056.5	110535	56359	20.9	13.2	13.2821
7329	80199.2	5989	52574.5	93412.6	36885	275	111.1	13.2821
121956	88828.3	89977	59875.2	82978.7	47289	57.2	19.8	13.2832
8295.75	75635.8	7188	41203.8	84726.9	31871	792	360.8	13.2843
41013.8	76941.6	34934	47405.6	78442	39606	3012.9	2051.5	13.2865
42957.8	239130	11773	262143	138785	123787	100.1	29.7	13.2876
125612	91545.8	89923	34153.9	89321.6	25059	48.4	0	13.2909
62308.5	88516.6	46132	55969.1	87347.7	41993	9981.4	4649.7	13.292
106219	90712.1	76739	35603.7	87492	26669	-24.2	-8.8	13.2953
10782	68166	10366	7669.2	68587.4	7328	-25.3	-27.5	13.2964
156914	94874.4	108391	144855	91167.6	104129	129.8	73.7	13.2975
119864	91631.4	85728	56362.9	100133	36889	422.4	201.3	13.2975
138603	100081	90761	50950.9	88891.4	37564	37.4	-6.6	13.2986
14074.5	68609.5	13444	26464.9	68045.2	25489	381.7	168.3	13.2997
43077	235493	11988	262143	68370.5	251275	136.4	30.8	13.3019
100635	99410.9	66343	116158	107838	70592	25.3	97.9	13.3041
110266	89661.7	80596	57310	86740.6	43300	45.1	-18.7	13.3085
102723	96175	69998	92222.9	139056	43464	9949.5	5104	13.3096
135592	94694.1	93841	66277.2	91862.7	47283	-68.2	22	13.3118
120334	89021	88588	155630	83602.9	121998	9535.9	4225.1	13.3118
196519	133521	96457	154979	124255	81741	33	55	13.3118
62577.8	72579.3	56505	62713.2	73136.4	56196	5894.9	2615.8	13.3128
131027	89498.3	95946	59079.9	83857.3	46172	15.4	55	13.3172
125279	90671.5	90550	96258.8	84021.5	75081	125.4	55	13.3205
23995.5	109002	14427	91381.4	106154	56416	200.2	111.1	13.3227
90177	100950	58542	108123	97333.5	72801	4896.1	2334.2	13.3238
104080	96115.4	70967	201178	87967.5	149878	7937.6	3626.7	13.3249
65034.8	99496.2	42837	77094.6	97677.6	51726	4508.9	3249.4	13.3271
127780	92951.9	90092	118590	121250	64098	81.4	16.5	13.3304
109212	92099.4	77713	66105.6	104531	41445	29.7	-36.3	13.3304
9876.75	68933.2	9390	70847.7	71268.6	65149	5.5	8.8	13.3381
9491.25	77192.7	8058	106348	85041	81956	-9.9	5.5	13.3381
9515.25	65345.4	9543	3084.4	63307	3193	-15.4	-9.9	13.3392
53039.2	69874.6	49746	46395.8	74784.7	40658	64.9	82.5	13.3403
138112	91345.1	99089	60129.3	89019.7	44267	50.6	-14.3	13.3425
15381	73325.8	13747	87643.6	74444.1	77156	181.5	60.5	13.3425
9610.5	70625	8918	22888.8	79363	18901	-33	-34.1	13.3436
84332.2	96233.7	57431	123035	116608	69148	2261.6	1342	13.3458
133256	92089.1	94833	86198.2	81313.4	69473	47.3	46.2	13.3502
32089.5	66427.2	31659	45854.6	65641.4	45781	988.9	504.9	13.3524
12312.8	86673.3	9310	142946	90191.6	103869	110	48.4	13.3535
117892	99597.8	77574	107143	87589	80167	148.5	9.9	13.3545
17865.8	77642.6	15080	96884.7	81190.7	78204	209	106.7	13.3556
126431	89480.4	92599	61457	86718.6	46445	41.8	13.2	13.3556
82311.8	81930.4	65841	130936	82293.2	104274	6233.7	3257.1	13.3578
12494.2	69580.5	11768	81666.2	70317.5	76113	19.8	-18.7	13.3589
125658	90317.2	91180	61110.5	90128.2	44436	1.1	102.3	13.36
11427	68086.2	10999	15786.1	66334.8	15596	70.4	11	13.3622
132005	93175.8	92847	137220	95416.5	94248	124.3	28.6	13.3622
13861.5	76025.4	11949	39590.1	77691.2	33396	69.3	-3.3	13.3644
9738.75	84023	7596	145397	82879.4	114971	31.9	17.6	13.3644
4947	62782.1	5164	3187.8	61229.7	3412	38.5	48.4	13.3655
37133.2	69300.7	35116	35091.1	69137.8	33263	982.3	462	13.3655
140204	99855.2	92017	81588.1	111191	48088	3.3	13.2	13.3666
9074.25	85962.7	6918	123584	81294.4	99628	13.2	33	13.3677
158823	104376	99722	87046.3	103897	54907	11	16.5	13.3677
27014.2	101045	17521	205136	110143	122057	283.8	138.6	13.371
244246	132911	120433	114214	145024	51613	215.6	1258.4	13.371
218447	126424	113239	158342	99019.8	104798	363	185.9	13.3787
8301.75	82621.6	6585	101200	92435.5	71750	-30.8	4.4	13.3787
5081.25	65474.8	5086	10170.6	67164.5	9924	365.2	140.8	13.3787
12039.8	83460.7	9454	262143	70403.8	244018	185.9	104.5	13.382
119912	98780.3	79556	112138	114023	64453	194.7	20.9	13.382
9639.75	67107.6	9414	34123.1	76658.8	29172	889.9	460.9	13.3853
141764	90007.9	103220	105273	92579.3	74522	83.6	-5.5	13.3908
129444	92962	91255	53941.8	84677.8	41748	9.9	17.6	13.3919
81900	87586.7	61281	113865	88130.6	84673	7551.5	3613.5	13.3941
132275	91170.8	95083	84718.7	88371.6	62827	-16.5	11	13.3973
12100.5	70521.9	11245	11610.5	75893.3	10026	-39.6	17.6	13.3984
125548	89363.3	92073	61927.8	87518.6	46373	89.1	61.6	13.4072
182324	109393	109228	103089	108083	62508	-3.3	61.6	13.4072
138031	92723.2	97559	66635.8	90885.4	48050	-35.2	5.5	13.4072
7422.75	64176.4	7580	2421.1	67576.3	2348	-31.9	29.7	13.4105
80616	76888.7	68713	85275.3	74666	74848	1764.4	995.5	13.4116
106205	89025.3	78183	33272.8	82873.5	26312	-7.7	29.7	13.4116
26706.8	88191.8	19846	28526.3	99262	18834	2747.8	1956.9	13.4116
8556	70951	7903	108435	74463.8	95434	24.2	-13.2	13.4138
108348	85968	82597	41640.5	108940	25050	28.6	50.6	13.416
123150	91399.5	88302	68229.7	98944.5	45192	11	22	13.4171
79182.8	85055.5	61011	131576	82231.9	104862	2723.6	1287	13.4171
16394.2	65389.4	16431	9875.8	65528	9877	14.3	166.1	13.4171
11021.2	66083.1	10930	3293.4	64428.7	3350	-53.9	-5.5	13.4182
9316.5	68842.7	8869	3972.1	64835.8	4015	14.3	-26.4	13.4215
134918	92887.4	95190	68114.2	95526.1	46730	24.2	9.9	13.4237
5819.25	64409.8	5921	4579.3	63167.6	4751	78.1	95.7	13.4237
14349	70419.1	13354	14171.3	67959.2	13666	61.6	34.1	13.4237
39087.8	80242.3	31924	45958	79570.5	37852	4089.8	2472.8	13.4248
55080.8	98466.2	36660	74633.9	98700.6	49556	6872.8	3842.3	13.4248
34127.2	68699	32556	30299.5	69239.1	28679	754.6	409.2	13.427
60400.5	80810.2	48984	70145.9	76896.1	59783	4765.2	2295.7	13.4281
5087.25	63215.4	5274	3333	67230.4	3249	14.3	42.9	13.4292
130880	91885	93349	73313.9	85795.1	56002	13.2	-9.9	13.4303
31321.5	71897.9	28550	32290.5	77269.9	27387	58.3	27.5	13.4303
45093.8	93609.9	31570	77235.4	97816.3	51747	6188.6	3496.9	13.4379
6271.5	64746.2	6348	42108	66223.3	41671	-1.1	-5.5	13.4401
114255	88187.4	84908	51412.9	94117.2	35800	78.1	13.2	13.4434
47598.8	85982.1	36280	53297.2	86959.1	40167	9840.6	5017.1	13.4445
4941	63035.5	5137	2480.5	64483.2	2521	-19.8	-6.6	13.4456
5912.25	75279.8	5147	4879.6	74317.8	4303	13.2	-15.4	13.45
29046.8	88024	21626	262143	86638	198294	18.7	17.6	13.4511
107486	99162	71037	106399	122296	57017	163.9	50.6	13.4544
12483.8	130881	6251	133945	139469	62940	42.9	13.2	13.4555
129204	92950.5	91097	60108.4	93928.4	41939	16.5	-61.6	13.4599
11994.8	66107.8	11891	51694.5	71387.8	47457	39.6	-2.2	13.4599
17511	75909.6	15118	4930.2	72968.8	4428	16.5	8.8	13.461
5709	70753.6	5288	44765.6	78497.3	37374	250.8	66	13.4632
142221	98148.7	94964	114350	109834	68231	367.4	158.4	13.4643
113618	109051	68281	163197	115918	92266	3580.5	1806.2	13.4665
15411.8	68835.6	14673	28646.2	73391.6	25580	22	24.2	13.4709
7258.5	75435	6306	55903.1	86005.6	42598	158.4	67.1	13.4709
5384.25	62630.8	5634	4772.9	61866.4	5056	15.4	80.3	13.472
6501	80265.5	5308	3839	82246.7	3059	-15.4	15.4	13.4742
9981.75	68248.7	9585	55366.3	66104.7	54890	-48.4	25.3	13.4764
118281	87834.6	88253	54952.7	87310.4	41248	66	24.2	13.4764
26484	76778.5	22606	21038.6	82512.6	16710	61.6	19.8	13.4764
22443.8	72714.7	20228	23366.2	94954.3	16127	12.1	11	13.4764
46788	87418.7	35076	61661.6	86826	46542	3697.1	1872.2	13.4764
9279	67680.4	8985	5825.6	67287	5674	14.3	30.8	13.4774
110013	95924.9	75161	88981.2	88624.2	65800	28.6	26.4	13.4785
120720	89783.1	88118	51667	87660.1	38627	-50.6	0	13.4796
11029.5	66187.1	10921	8059.7	68348.9	7728	215.6	217.8	13.4807
129244	92623.8	91447	59517.7	95740.2	40741	35.2	61.6	13.4807
132925	89714.4	97101	80320.9	82276.9	63978	12.1	18.7	13.4818
16873.5	81646.6	13544	24521.2	83438.3	19260	7661.5	3263.7	13.4818
10863	72622.4	9803	5725.5	70730.7	5305	50.6	20.9	13.484
136328	92257.6	96842	59048	87632.6	44159	17.6	25.3	13.484
169296	112789	98369	144727	110936	85498	69.3	1.1	13.4851
72047.2	85554.9	55189	67111	81568.7	53920	6043.4	3162.5	13.4873
10002	68380	9586	4011.7	69059.8	3807	12.1	-12.1	13.4895
85656	83591	67155	98595.2	80097.4	80671	11981.2	5171.1	13.4906
148169	104091	93288	149280	99776.7	98051	127.6	-13.2	13.4917
128534	92823.8	90748	53232.3	84813.5	41133	0	28.6	13.4939
125647	90994.7	90493	60977.4	88674.7	45066	45.1	16.5	13.495
5883	70509.9	5468	16613.3	73155.2	14883	118.8	91.3	13.4961
134404	91407.3	96363	47053.6	85470.9	36079	34.1	-41.8	13.4983
122499	89283.4	89917	54348.8	90675	39281	-7.7	24.2	13.5027
11833.5	68436.3	11332	18881.5	69827.8	17721	808.5	319	13.5038
14193	81179.3	11458	168810	93041.2	118906	0	11	13.506
10849.5	77505.2	9174	62367.8	77679.4	52618	567.6	242	13.5126
52137	74962.2	45581	43406	71513.3	39778	346.5	405.9	13.5148
127257	90216.8	92443	103048	96993.3	69627	196.9	89.1	13.517
56971.5	82060.8	45499	61408.6	78589.2	51209	7053.2	3117.4	13.5202
224842	126268	116698	262143	79934.3	214924	13560.8	10386.2	13.5224
164190	100525	107042	128719	97879.1	86185	149.6	67.1	13.5235
55548	74573.8	48816	62405.2	73115.5	55936	920.7	565.4	13.5235
22163.2	67924.2	21384	13883.1	68005.3	13379	1608.2	839.3	13.5235
21138.8	66876.6	20715	9102.5	66712.3	8942	232.1	211.2	13.5246
8246.25	67183.8	8044	15306.5	71780.1	13975	691.9	350.9	13.529
13432.5	72364.4	12165	66448.8	78600.6	55404	45.1	33	13.5312
58871.2	90665.7	42554	51376.6	99636.5	33793	9362.1	4870.8	13.5323
117052	96610.4	79403	168092	101462	108574	206.8	124.3	13.5334
91992	87443.4	68945	62630.7	92416	44414	-28.6	77	13.5367
16737	68593.3	15991	11446.6	77777.6	9645	-7.7	14.3	13.5378
38278.5	126328	19858	262143	143940	119354	260.7	75.9	13.5411
7051.5	64202.2	7198	5387.8	63109	5595	311.3	176	13.5433
100220	87562.1	75010	37725.6	85966.1	28760	34.1	38.5	13.5466
38652	74088.9	34190	34035.1	72227.3	30882	3390.2	1442.1	13.5488
163797	104746	102482	83737.5	106384	51585	101.2	51.7	13.5499
5211	63845.2	5349	1731.4	62482.9	1816	17.6	-6.6	13.5521
137310	92207.8	97592	49243.7	94915.9	34001	-17.6	-31.9	13.5532
68955.8	78434.5	57616	71694.7	78044.4	60204	6644	2927.1	13.5554
95632.5	88347.5	70940	82024.8	87352.4	61539	66	-44	13.5554
12072.8	97823.9	8088	262143	79296.8	216652	17.6	-5.5	13.5587
137182	92714.1	96969	64829.6	95180.6	44638	57.2	83.6	13.5652
103428	85377.1	79392	48479.2	89557.2	35476	-1.1	50.6	13.5685
34977	73924.6	31008	39366.8	80070.2	32221	5313	2797.3	13.5696
118716	89696.4	86739	70505.6	91607	50440	-6.6	8.8	13.5696
62550.8	89026.8	46046	44799.7	86236.1	34046	327.8	469.7	13.5751
91082.2	89853.8	66432	57203.3	86577.1	43301	-15.4	-39.6	13.5817
6234.75	70545.7	5792	75654.7	75600.5	65583	581.9	229.9	13.5828
59450.2	92325.4	42200	100605	101639	64869	14023.9	5964.2	13.5839
107137	86012.8	81631	55400.4	98239.1	36958	9.9	-4.4	13.585
6942.75	89725.9	5071	43884.5	87154.6	32999	36.3	16.5	13.5861
13018.5	89855.8	9495	46558.6	99613.6	30631	8764.8	3939.1	13.5872
179321	117607	99926	262143	91139.1	188501	10363.1	5130.4	13.5883
12000	68961.1	11404	18082.9	68880	17205	314.6	216.7	13.5905
133018	90322.2	96515	55811.8	88418.2	41368	69.3	39.6	13.5938
57858.8	86350.7	43912	118197	87316.2	88714	-14.3	7.7	13.5949
18051.8	79281.6	14922	36681.7	84551.6	28432	4414.3	1921.7	13.596
7177.5	71098	6616	3010.7	68820.8	2867	36.3	50.6	13.5971
21930.8	79891.8	17990	19948.5	86026.5	15197	52.8	12.1	13.6004
101780	84659.3	78789	41902.3	87805.3	31275	-14.3	39.6	13.6004
92158.5	86303.6	69982	148313	86981.6	111746	11607.2	5106.2	13.6014
134235	92030.8	95590	89139.6	90565.7	64504	63.8	-9.9	13.6014
12355.5	75478.2	10728	3983.1	78061.1	3344	33	9.9	13.6069
128658	92845.1	90815	88619.3	91334.1	63588	116.6	29.7	13.6113
107232	83721.2	83940	42001.3	74527.5	36934	39.6	58.3	13.6113
13511.2	74098.2	11950	17901.4	71479.1	16413	1.1	-5.5	13.6124
12905.2	66684.4	12683	5126	72729.5	4619	41.8	2.2	13.6168
11342.2	76207.3	9754	35134	76061.8	30272	99	61.6	13.6168
117389	86211.1	89237	38678.2	85745.7	29562	-5.5	50.6	13.6201
32643	77058.3	27762	35136.2	78961.9	29162	4177.8	1897.5	13.6223
134171	88840.2	98976	82690.3	102724	52755	20.9	73.7	13.6245
121986	101911	78446	211696	126463	109706	189.2	83.6	13.6245
79782.8	86958.5	60128	88392.7	85371.8	67855	3086.6	1764.4	13.6267
5769.75	65295.5	5791	5412	66996.8	5294	-46.2	23.1	13.6278
69994.5	78251.1	58621	94886	80150.1	77585	4492.4	2402.4	13.6289
93308.2	101731	60110	212548	133476	104360	772.2	338.8	13.6311
132443	87435.4	99271	75623.9	98920	50102	243.1	64.9	13.6322
144058	115651	81633	75007.9	111543	44070	-17.6	2.2	13.6344
5085	62313.1	5348	2362.8	61180.7	2531	103.4	135.3	13.6366
5058.75	64163	5167	3091	65962.8	3071	-3.3	17.6	13.6377
7578.75	95423.8	5205	91942.4	95557	63057	422.4	168.3	13.6388
207481	125231	108579	126650	134781	61582	83.6	12.1	13.6431
7611	75563.5	6601	100661	73316.2	89979	264	89.1	13.6431
7801.5	66520.8	7686	14859.9	68872.6	14140	68.2	23.1	13.6453
156274	105441	97131	93088.6	110977	54972	11	-9.9	13.6464
76746.8	79533.1	63240	82693.6	78823.2	68754	5842.1	3087.7	13.6486
117142	84479.6	90874	80664.1	89723.2	58919	154	52.8	13.6508
103833	87461.9	77803	78393.7	90985.9	56466	124.3	75.9	13.6519
107342	87604.1	80302	47412.2	87601	35470	69.3	27.5	13.6541
72975.8	80602.3	59335	55474.1	76526.6	47507	4077.7	2187.9	13.6563
116791	87444.3	87530	55752.4	88615.4	41232	-8.8	55	13.6574
59199.8	78625.9	49344	67458.6	78029	56658	3935.8	1717.1	13.6585
120640	93279.1	84759	54963.7	99168.6	36323	9.9	-78.1	13.6618
96313.5	97089.8	65012	60633.1	99943.4	39759	50.6	28.6	13.6618
128338	86810.7	96886	91105.3	93500.8	63857	140.8	14.3	13.6662
119608	88592.9	88479	73443.7	99014.8	48611	85.8	17.6	13.6717
15939	74257.4	14067	27920.2	80091.8	22846	-4.4	-33	13.6728
43226.2	72076	39304	48435.2	68301.6	46474	1480.6	733.7	13.6783
168158	106760	103226	60869.6	101980	39117	3.3	4.4	13.6783
216706	137177	103531	202634	126722	104795	372.9	150.7	13.6805
90045	92258	63964	81728.9	84574.5	63331	17077.5	7335.9	13.6816
110623	84851.2	85441	41020.1	85565.4	31418	49.5	-25.3	13.6816
5349	63128.4	5553	4781.7	61699.8	5079	291.5	122.1	13.6827
132106	91623.4	94492	62891.4	89550.5	46026	53.9	6.6	13.687
147046	101752	94709	80491.4	116556	45258	2.2	89.1	13.687
142416	101275	92159	239689	124318	126355	458.7	192.5	13.6925
8958	71637.8	8195	48596.9	72021.1	44221	-5.5	-45.1	13.6936
102296	86671	77351	52924.3	92057.4	37677	27.5	5.5	13.6947
5371.5	67801.7	5192	4105.2	74443.4	3614	22	14.3	13.6969
71783.2	108458	43375	94563.7	113687	54512	4643.1	2213.2	13.6969
65844	83792.6	51498	97225.7	78911.4	80746	7048.8	3116.3	13.6991
9018	80915.1	7304	113950	78493.9	95139	50.6	6.6	13.7002
80696.2	88839.2	59529	95146.7	93389.7	66769	5555	2759.9	13.7024
129694	88844.9	95668	58565.1	92818.1	41351	33	33	13.7046
6120	74343	5395	6138	64228	6263	254.1	125.4	13.7057
8563.5	65639.5	8550	6516.4	69260.3	6166	-40.7	28.6	13.7079
14271.8	84628.4	11052	106668	82496.6	84738	326.7	111.1	13.7123
53936.2	76283.9	46337	50300.8	74148.9	44458	8215.9	3402.3	13.7134
148022	105927	91580	60031.4	115204	34150	28.6	-15.4	13.7145
113442	88080.6	84406	118561	84920.3	91498	224.4	75.9	13.7178
46484.2	75089.8	40570	40733	73807.7	36168	3473.8	1544.4	13.72
57666.8	84564	44691	101364	87823.7	75640	7093.9	3889.6	13.7211
116668	86171.8	88729	59878.5	88055.6	44565	30.8	68.2	13.7222
153638	103540	97246	121694	104482	76332	79.2	97.9	13.7222
6279	66093.9	6226	14419.9	69425.7	13612	28.6	114.4	13.7233
7101	66141.4	7036	47921.5	67165.3	46759	-18.7	13.2	13.7243
70963.5	89398	52022	85393	105965	52813	2448.6	1799.6	13.7254
129707	96739.4	87870	99654.5	100687	64864	88	75.9	13.7287
11336.2	84722.6	8769	30532.7	92364.8	21664	2285.8	998.8	13.7331
48459	79051.4	40174	69368.2	79398.4	57257	1006.5	565.4	13.7364
139617	94887.8	96429	106579	102447	68179	114.4	44	13.7408
102128	105429	63484	172667	111636	101364	12950.3	5837.7	13.743
17739	74364.7	15633	24935.9	79291.6	20610	4167.9	1864.5	13.7474
41410.5	80351.7	33775	63484.3	84062.5	49493	4698.1	2214.3	13.7485
116841	89757.4	85311	61085.2	92358.5	43345	40.7	1.1	13.7562
33958.5	124129	17929	49239.3	97402.6	33130	9583.2	4714.6	13.7573
121324	96491.3	82402	66177.1	96745	44829	-24.2	93.5	13.7682
97653	87236.9	73361	52061.9	80301.5	42489	47.3	-37.4	13.7704
9615.75	65718.8	9589	7045.5	81809.7	5644	-1.1	40.7	13.7704
136868	95154.1	94266	78243	98048.4	52298	20.9	15.4	13.7726
134896	90424	97768	54951.6	88317.1	40777	-13.2	53.9	13.7748
112980	98245.3	75365	58435.3	94717.5	40432	37.4	36.3	13.7792
58016.2	78652.8	48341	58166.9	75843.1	50262	6293.1	2730.2	13.7803
78423	76606.5	67090	87987.9	78349.6	73598	1753.4	1706.1	13.7803
120874	94827.2	83537	115888	111355	68204	378.4	130.9	13.7836
128817	94496.8	89338	51255.6	89969.1	37336	73.7	27.5	13.7847
121051	92085.7	86150	69048.1	95592	47338	-4.4	16.5	13.7858
12191.2	64318.6	12422	11964.7	64531.2	12151	45.1	52.8	13.7891
15555.8	66583.6	15311	8550.3	66251.2	8458	583	272.8	13.7924
10929.8	85680.9	8360	103121	92440.1	73108	22	18.7	13.7946
26931	70499.3	25035	38821.2	70485.8	36095	295.9	104.5	13.7968
35792.2	69345.5	33826	27655.1	69783	25972	1805.1	977.9	13.7979
53078.2	80967.8	42962	71558.3	78560.1	59695	10444.5	4433	13.7979
124528	88760.1	91945	84486.6	100461	55115	38.5	61.6	13.8045
137586	95234.9	94680	67016.4	93210.5	47119	-2.2	23.1	13.8056
96590.2	96020.3	65925	110352	93718	77168	3996.3	2324.3	13.8067
134204	89264.7	98529	66377.3	92911.2	46820	2.2	18.7	13.8077
113124	98640.1	75159	67688.5	99610	44534	20.9	-4.4	13.811
108766	96922.6	73544	78532.3	99362.8	51797	4.4	-52.8	13.8121
107792	92277.7	76554	77745.8	88288.9	57710	66	36.3	13.8143
40218	70851	37201	45722.6	70185	42694	3147.1	1296.9	13.8154
109768	88990.2	80838	60241.5	83551.7	47252	-6.6	58.3	13.8154
103638	83452.4	81388	43908.7	84518.5	34047	-40.7	-42.9	13.8209
119784	89625	87589	82926.8	98900.7	54951	52.8	55	13.8253
129698	96051.2	88493	78026.3	97773.1	52300	36.3	33	13.8286
13207.5	66813.3	12955	7652.7	71749.3	6990	-9.9	0	13.8297
63533.2	262143	14493	262143	90757.8	189293	126.5	37.4	13.8308
131588	92903.5	92825	52901.2	85514.6	40542	71.5	64.9	13.8319
140556	91891.5	100243	119715	88047.6	89107	228.8	105.6	13.8319
111137	87560.9	83182	47960	91997.9	34165	63.8	-28.6	13.8341
132803	98760.8	88126	262143	95190.6	180478	27572.6	12393.7	13.8341
133020	98927.6	88121	78310.1	101931	50349	4.4	-20.9	13.8352
117525	92446.9	83314	46341.9	92939.1	32678	15.4	-24.2	13.8352
10680.8	69017.3	10142	5970.8	73428.9	5329	-8.8	5.5	13.8374
243620	157323	101485	174138	176401	64695	111.1	155.1	13.8396
143104	95819.7	97876	194314	108621	117238	382.8	176	13.8407
142570	99531.8	93874	110119	102499	70408	193.6	38.5	13.8429
179416	102827	114350	185001	110051	110169	1540	749.1	13.8429
55074	94830.1	38061	82566	99350.9	54464	9853.8	5029.2	13.844
14575.5	83960.6	11377	99189.2	76170.5	85341	191.4	77	13.8473
118294	86108.8	90032	77370.7	93996.9	53944	132	55	13.8473
25613.2	68567.1	24481	23991	69554.3	22605	1172.6	641.3	13.8483
127186	94940.9	87794	130414	111603	76582	473	234.3	13.8483
17553.8	66581.9	17278	21844.9	66901.6	21399	369.6	181.5	13.8505
105226	88306.6	78093	85670.2	108457	51767	272.8	47.3	13.8516
122090	97754.5	81851	174012	119727	95251	1323.3	590.7	13.8516
129272	92127.9	91959	42092.6	83129.9	33184	-38.5	40.7	13.8527
10862.2	76438.1	9313	33038.5	77483.9	27944	59.4	40.7	13.8527
5497.5	65422.9	5507	6211.7	72668.7	5602	4.4	-26.4	13.8549
13148.2	68567.2	12567	5582.5	74512.2	4910	84.7	49.5	13.8549
113314	127005	58471	262143	80836.2	212526	10773.4	5478	13.8571
16946.2	74143.1	14979	16689.2	74272.9	14726	-4.4	-6.6	13.8604
143606	114765	82006	245346	199499	80597	1780.9	715	13.8604
14294.2	68614.1	13653	14841.2	76918.4	12645	3083.3	1613.7	13.867
71181	84379.5	55285	74963.9	80885.7	60738	3466.1	1868.9	13.8681
19170	74870.4	16780	16176.6	73565.3	14411	311.3	258.5	13.8692
167324	104997	104438	83311.8	94871	57551	82.5	38.5	13.8725
100958	84984.7	77854	168905	84226.3	131424	6821.1	3605.8	13.8725
139105	92900.9	98130	87594.1	98208.3	58453	69.3	-3.3	13.8769
54463.5	100965	35352	82793.7	106285	51051	4925.8	3237.3	13.878
37621.5	71080.3	34687	44088	69284	41703	4147	1696.2	13.8824
147323	98035	98485	75340.1	90483.2	54568	108.9	40.7	13.8824
74757.8	82854	59132	90145	79119.1	74669	7385.4	3649.8	13.8857
142642	105695	88445	114830	108399	69424	167.2	93.5	13.89
13560	68206.9	13029	10426.9	72765.1	9391	17.6	19.8	13.89
136217	95416.1	93560	159369	96781.9	107917	158.4	123.2	13.8922
15939	77502.5	13478	17772.7	87641.2	13290	25.3	48.4	13.8933
49995.8	82973	39489	55968	80083.8	45801	631.4	530.2	13.8988
73010.2	80429	59491	81584.8	77123.5	69327	5336.1	2497	13.8988
135628	99083.1	89708	65752.5	100742	42774	22	5.5	13.9021
38964.8	250058	10212	262143	79344.8	216521	561	268.4	13.9065
28110.8	78699.1	23409	41215.9	74511.8	36251	1713.8	773.3	13.9109
124626	91304.8	89453	111656	111093	65868	287.1	85.8	13.9208
101953	98164.6	68065	150284	92813.8	106116	9581	4372.5	13.9219
5546.25	63478.7	5726	1563.1	66822.8	1533	-2.2	7.7	13.9219
105290	109070	63265	144622	99313.5	95435	4293.3	2011.9	13.9285
15520.5	66302.8	15341	4527.6	65084.6	4559	-27.5	27.5	13.9285
116287	86854.6	87744	62796.8	78790.2	52233	59.4	-8.8	13.9296
181640	121564	97923	81374.7	105641	50482	33	15.4	13.9328
134030	92904.6	94546	105113	98351.9	70041	146.3	18.7	13.9339
20603.2	69518.3	19423	18825.4	69695	17702	311.3	222.2	13.9339
117763	96423	80040	57874.3	89333.9	42457	-8.8	16.5	13.935
88829.2	86151.5	67573	105456	83265	83002	23482.8	10390.6	13.935
17985.8	71324.8	16526	4321.9	65443.6	4328	182.6	71.5	13.9361
129949	87251.1	97607	38944.4	84127.5	30338	29.7	3.3	13.9482
148262	95850.5	101371	96472.2	98496.7	64189	73.7	146.3	13.9493
121860	86949.4	91849	58017.3	83154.1	45725	38.5	-2.2	13.9515
115188	93735.2	80535	159154	90676	115028	21221.2	9390.7	13.9559
262143	155013	110828	262143	144941	118530	19349	9967.1	13.9592
40086.8	84008.9	31272	70566.1	103547	44662	7370	3990.8	13.9614
11087.2	71334.6	10186	17540.6	70845.6	16226	2.2	47.3	13.9636
122587	87680.8	91626	51650.5	84459.5	40078	-7.7	17.6	13.9658
133755	91093.7	96228	63325.9	92264	44981	2.2	-33	13.9691
123046	89135.2	90469	50983.9	86240	38744	105.6	41.8	13.9702
116452	97354.7	78392	75044.2	91156.9	53952	44	20.9	13.9745
246200	162484	99302	193735	155735	81527	79.2	55	13.9745
6076.5	68143.3	5844	5027	70515.7	4672	28.6	-3.3	13.9767
11487	84519.1	8907	115845	95956.1	79120	18.7	63.8	13.9767
122244	87748.9	91299	85740.6	94299.1	59588	30.8	20.9	13.9778
134264	101218	86932	104377	97599.2	70087	84.7	34.1	13.9789
135553	101808	87258	63971.6	92981.5	45089	41.8	24.2	13.98
49921.5	96230.8	33998	80863.2	111443	47553	1906.3	1358.5	13.98
6870.75	69757	6455	22480.7	128593	11457	28.6	40.7	13.9811
195358	108351	118162	93726.6	127207	48287	9.9	16.5	13.9822
11762.2	65426.1	11782	5293.2	65022.5	5335	-51.7	52.8	13.9822
153868	99702.7	101140	74368.8	101869	47844	20.9	63.8	13.9822
63630	79185.3	52662	99634.7	79753.5	81873	4243.8	1940.4	13.9833
146571	94069.1	102113	79888.6	92015.3	56899	39.6	39.6	13.9833
139218	93612.9	97463	97246.6	95495.1	66738	78.1	35.2	13.9844
126707	88315.7	94025	72784.8	91703	52016	49.5	-12.1	13.9866
10712.2	95127.1	7380	51081.8	88817.2	37692	687.5	342.1	13.991
7263	69711.2	6828	7322.7	71520.2	6710	19.8	19.8	13.991
7353	80650.4	5975	74583.3	121623	40189	297	134.2	13.9921
5178.75	63367.2	5356	7546	61755.1	8008	59.4	31.9	14.002
11184.8	71415	10264	139525	73692.5	124082	1.1	30.8	14.002
134962	92900.3	95208	60854.2	96462.4	41344	135.3	23.1	14.0031
123936	90099.3	90148	95603.2	94758.8	66120	156.2	36.3	14.0053
51340.5	85473.2	39365	63884.7	94168.9	44460	7656	4041.4	14.0064
114674	85496.3	87902	90812.7	95421	62371	117.7	115.5	14.0097
145634	97084.6	98309	188912	111679	110858	299.2	123.2	14.0119
119886	88329.8	88949	111958	94825.1	77377	254.1	117.7	14.014
101895	82951.9	80502	51497.6	89706.7	37622	185.9	74.8	14.0151
49273.5	74230.8	43502	29121.4	76321.7	25006	4430.8	2291.3	14.0151
145910	95012.3	100643	87367.5	89861.7	63717	-13.2	36.3	14.0173
6600	65705.2	6583	5326.2	64772.3	5389	-19.8	51.7	14.0173
7278.75	68165.2	6998	9460	73850	8395	293.7	155.1	14.0173
6651	68599.3	6354	52319.3	70901.5	48360	5.5	30.8	14.0184
112037	91471.1	80271	52492	85839.8	40076	5.5	-23.1	14.0228
118624	102071	76164	54375.2	121370	29361	29.7	-8.8	14.025
7116.75	67127.7	6948	14433.1	69402.6	13629	52.8	20.9	14.0283
81360.8	101453	52557	86588.7	100458	56488	3746.6	1974.5	14.0283
110695	99095.6	73207	185827	92821.6	131202	16971.9	7437.1	14.0316
125563	89138.2	92316	48197.6	82569	38255	-15.4	-20.9	14.0316
8104.5	68050.8	7805	41637.2	72617.2	37577	57.2	28.6	14.0327
99111	85760.6	75738	51307.3	91346.8	36810	66	58.3	14.036
128627	98283.9	85769	88236.5	107615	53735	7.7	24.2	14.036
107034	97168.3	72190	53810.9	112713	31288	-23.1	42.9	14.0393
101523	97384.6	68321	262143	79933.6	214926	13902.9	6292	14.0404
17298	73346.4	15456	12861.2	69172.9	12185	107.8	16.5	14.0404
47447.2	93945.5	33099	55610.5	95625.8	38112	9038.7	4700.3	14.0415
110918	83124.7	87448	37208.6	81757.6	29826	16.5	-14.3	14.0426
31444.5	91878.7	22429	147884	98022	98873	315.7	125.4	14.0426
111703	84567.1	86565	55655.6	81536.3	44734	2.2	30.8	14.0437
151780	96224.3	103374	59254.8	91501.5	42440	38.5	-2.2	14.0459
118994	87341.3	89286	46008.6	81797.5	36862	-36.3	15.4	14.0481
128891	93549.1	90295	70898.3	88793.6	52328	69.3	-2.2	14.0514
246560	154319	104709	202149	147156	90027	209	44	14.0525
103246	103628	65295	53262	97876.8	35663	16.5	11	14.0535
6069.75	64377.3	6179	4313.1	70419.4	4014	23.1	-7.7	14.0535
68408.2	90756.8	49398	165842	125532	86580	9666.8	4921.4	14.0535
5722.5	64872.8	5781	3740	83739.2	2927	-11	25.3	14.0546
176914	99950.2	116000	260407	107978	158052	742.5	312.4	14.059
16542	66952.6	16192	16915.8	67654.9	16386	377.3	265.1	14.0656
45825.8	73578.1	40817	37173.4	71167.2	34232	3128.4	1565.3	14.0667
115933	89861.3	84550	38879.5	86142.4	29579	-40.7	-9.9	14.0722
126859	103500	80327	77451	95982.2	52883	37.4	-19.8	14.0733
115766	93475.6	81164	176781	87400.3	132557	17678.1	8620.7	14.0744
110876	93744.1	77513	54025.4	87801.8	40325	51.7	50.6	14.0766
119896	88357.9	88928	46720.3	81371.9	37628	37.4	22	14.081
107324	106955	65762	79374.9	113643	45774	2548.7	982.3	14.0832
143759	100302	93930	138049	107004	84550	162.8	64.9	14.0843
104126	89238.4	76469	33286	83384.9	26161	-11	-12.1	14.0843
44873.2	76147.4	38620	54139.8	78565.7	45161	765.6	592.9	14.0865
28740.8	71338.6	26403	10979.1	73979.7	9726	4.4	8.8	14.0887
15305.2	79499.5	12617	123093	101549	79440	30.8	49.5	14.0887
127992	84232.9	99582	35313.3	80323.9	28812	4.4	-4.4	14.0909
18777.8	73255.5	16799	42732.8	121425	23064	7382.1	3325.3	14.0942
69448.5	81231.1	56030	111344	76824	94984	4271.3	2157.1	14.0963
103080	89111.5	75809	53365.4	86854.1	40267	17.6	67.1	14.0963
131656	86607.2	99625	73824.3	81942.8	59043	19.8	-34.1	14.0963
127438	91231.2	91545	45921.7	83900.9	35870	19.8	2.2	14.0963
139102	89917.3	101384	69382.5	88261.4	51518	12.1	11	14.0974
122322	85390	93881	50393.2	83158.8	39714	33	69.3	14.0974
9678.75	95499.3	6642	98323.5	100217	64298	115.5	45.1	14.1018
129663	92824.2	91545	55158.4	90887.3	39773	37.4	-23.1	14.1029
11836.5	68983.3	11245	4471.5	68308.7	4290	16.5	-14.3	14.1029
102094	93739.1	71377	262143	69244.1	248105	10432.4	5683.7	14.1062
262143	130293	131855	262143	84431.6	203476	961.4	477.4	14.1084
15618.8	74796.5	13685	54445.6	90557.5	39402	31.9	34.1	14.1139
6606	63656.9	6801	4348.3	62907.3	4530	191.4	141.9	14.1161
99352.5	88527.1	73550	56353	87581.8	42168	44	-2.2	14.1161
111165	92656.6	78627	86922	88129.6	64638	45.1	19.8	14.1172
55653	119340	30562	228158	122099	122462	7476.7	4027.1	14.1183
126920	93190.3	89256	56414.6	89687.5	41223	17.6	6.6	14.1238
66280.5	94290.2	46068	70939	84956.2	54723	184.8	145.2	14.1271
12351.8	67660	11964	11809.6	69294.8	11169	1604.9	625.9	14.1282
10561.5	70628.4	9800	78185.8	72914.4	70274	5.5	36.3	14.1348
151593	96517.1	102933	128702	123949	68049	207.9	45.1	14.1348
129370	88256.2	96066	89762.2	89752.6	65543	117.7	36.3	14.1358
13145.2	66714.7	12913	6975.1	68544	6669	33	24.2	14.138
128073	96905.7	86614	101190	114243	58048	222.2	44	14.1435
50556.8	85643.4	38687	84630.7	82779	67002	4874.1	2428.8	14.1446
125680	98670.2	83476	198734	91105.2	142958	506	686.4	14.1457
30051	74113.7	26573	44269.5	73134.5	39670	1488.3	724.9	14.1457
125764	92614.1	88994	45500.4	88657.7	33634	-9.9	36.3	14.1512
121727	86485.6	92241	46038.3	87020.2	34672	20.9	38.5	14.1644
61023	82797.5	48301	59578.2	86772.8	44997	8814.3	4651.9	14.1666
151505	98119.9	101193	83828.8	125996	43603	191.4	146.3	14.1699
85447.5	81167.2	68992	36100.9	78711.5	30058	34.1	9.9	14.1699
6435	68020	6200	6184.2	68012.7	5959	3.3	5.5	14.1743
101466	91604.7	72591	124354	102900	79200	827.2	1412.4	14.1775
137362	97609.6	92226	93225	95907.5	63703	218.9	152.9	14.1786
103874	83590.2	81439	56527.9	80365.6	46097	14.3	-27.5	14.1786
140844	87263.2	105776	65849.3	90422.4	47726	17.6	-16.5	14.1797
15157.5	80019.5	12414	175216	80045	143456	0	-11	14.1797
19101	83170.8	15051	182853	96675.1	123956	11	27.5	14.1819
19364.2	66248.5	19156	12218.8	66775.5	11992	979	420.2	14.1819
8766	82328.5	6978	131410	92151.5	93456	-9.9	23.1	14.1841
89722.5	89124.1	65976	92228.4	82553	73217	5604.5	2537.7	14.1863
36648.8	97472.2	24641	87755.8	106586	53958	6265.6	3564	14.1863
121710	86006.2	92742	40639.5	85820.4	31034	-18.7	14.3	14.1874
214839	109335	128776	188146	101321	121696	68.2	-8.8	14.1885
117454	92988	82779	44070.4	89312.8	32338	60.5	74.8	14.1907
17991.8	112275	10502	262143	108899	157759	37.4	18.7	14.1907
5992.5	65334.3	6011	39961.9	66361.2	39465	14.3	22	14.1929
143077	97659.5	96014	76019.9	96282.5	51744	18.7	-6.6	14.1929
131162	96373.6	89193	98914.2	108653	59662	107.8	63.8	14.1929
118215	86042.3	90041	81634.3	85300.9	62719	126.5	49.5	14.194
23215.5	69590.2	21863	24015.2	71286.4	22078	42.9	22	14.1973
24066	79005.6	19963	23884.3	85380.5	18333	3154.8	2055.9	14.1984
7802.25	66683.4	7668	55218.9	66338.4	54551	9.9	31.9	14.2017
123270	86433.8	93466	73667	88848.3	54338	37.4	31.9	14.2028
20367.8	70268.5	18996	11499.4	77089.3	9776	48.4	-6.6	14.2028
136195	97761.9	91300	66369.6	92328.5	47110	37.4	19.8	14.205
135378	93600.7	94787	132716	93667.5	92857	312.4	172.7	14.205
154617	101483	99849	115334	96201.1	78570	64.9	-9.9	14.2083
102806	87806.9	76731	53753.7	83083	42401	-7.7	-37.4	14.2094
32466	73114	29101	15711.3	76236.9	13506	1333.2	1260.6	14.2094
5612.25	63174.9	5822	7080.7	62054.1	7478	96.8	92.4	14.2105
14478.8	70069.4	13542	6850.8	73469.8	6111	6.6	-3.3	14.2105
150700	107094	92221	139152	113191	80567	177.1	29.7	14.2127
5173.5	66598	5091	3099.8	69452.5	2925	-6.6	7.7	14.2149
159824	102107	102581	245304	124705	128914	3873.1	1709.4	14.2149
138154	104210	86883	90230.8	97775.5	60479	-1.1	30.8	14.2171
137066	106077	84682	262143	93254	184226	2630.1	3248.3	14.2203
6918.75	66397.3	6829	33708.4	71167.6	31041	969.1	469.7	14.2236
8094	65422.8	8108	7794.6	65566.3	7791	-1.1	9.9	14.2258
66104.2	97779.3	44306	80371.5	126759	41553	7020.2	3268.1	14.2269
112796	88566.1	83465	63798.9	86347.6	48422	-27.5	-11	14.2313
9287.25	73357.8	8297	67766.6	74693.9	59458	-26.4	39.6	14.2313
100686	84627.3	77972	41760.4	83411.4	32811	15.4	17.6	14.2335
6507.75	76597	5568	79217.6	83126.9	62454	92.4	56.1	14.2368
10772.2	83428.3	8462	87597.4	94723	60606	585.2	231	14.2379
107661	88150.7	80041	61816.7	85050.7	47633	74.8	-9.9	14.2445
10938.8	64537.4	11108	6926.7	63444.9	7155	77	191.4	14.2445
10386.8	64977.7	10476	2691.7	64263.5	2745	27.5	15.4	14.2467
6929.25	64541.7	7036	4028.2	65167.1	4051	393.8	206.8	14.2478
153083	113773	88180	119159	123692	63134	72.6	11	14.2478
127900	89856	93283	45125.3	85346.2	34651	-8.8	15.4	14.25
143713	95947.1	98162	62540.5	97147.5	42190	26.4	22	14.25
9615	68641.5	9180	68018.5	72901.9	61146	319	83.6	14.2511
142147	96706.4	96330	94496.6	99953.7	61958	101.2	36.3	14.2522
16420.5	67073.9	16044	6723.2	70027.3	6292	18.7	36.3	14.2544
7100.25	67762	6867	3260.4	68070.6	3139	69.3	-25.3	14.2544
9489.75	64122.1	9699	7243.5	65279.2	7272	1091.2	493.9	14.2566
113644	134966	55183	197985	170012	76319	17457	9809.8	14.2588
7628.25	66171.4	7555	39783.7	67498.5	38627	2.2	-1.1	14.2598
143876	97060.4	97146	147974	102686	94440	-16.5	0	14.2598
82656	81202.6	66709	63649.3	79402.3	52534	1881	1092.3	14.2609
119751	90323.2	86888	69154.8	91068.8	49766	-12.1	9.9	14.262
125602	88596.8	92909	36754.3	83723.7	28770	40.7	12.1	14.2631
5851.5	65642.6	5842	3664.1	70814.1	3391	44	34.1	14.2631
70498.5	86617.7	53340	81862	83694.6	64101	8000.3	3584.9	14.2642
106811	86549.9	80878	36087.7	86296.6	27406	36.3	-11	14.2664
23689.5	82805.2	18749	17438.3	95634.9	11950	-9.9	28.6	14.2708
6310.5	76487	5407	86970.4	75968.5	75027	16.5	15.4	14.2719
142165	108646	85755	262143	90230.1	190400	748	309.1	14.273
10095	75532.1	8759	17244.7	79863.5	14151	27.5	41.8	14.2763
15023.2	75846.5	12981	8490.9	86326.4	6446	-18.7	-6.6	14.2774
125530	87438.3	94086	115984	87027.2	87342	442.2	141.9	14.2818
8277.75	74610.2	7271	49226.1	76020.5	42437	-7.7	-28.6	14.2818
141614	96335.1	96339	82443.9	91965.1	58751	119.9	7.7	14.2829
72896.2	86129.2	55467	100258	85143.6	77170	4218.5	1947	14.2851
92861.2	80435.6	75660	24664.2	75303.7	21465	-16.5	28.6	14.2851
47106.8	117245	26331	77751.3	108769	46847	4596.9	2728	14.2862
14057.2	72959.2	12627	9517.2	87625.6	7118	9.9	-27.5	14.2862
143030	94292.6	99410	83515.3	94516.5	57908	96.8	12.1	14.2906
262143	126032	136313	262143	68368.6	251282	2493.7	1144	14.2928
42828.8	68359.1	41060	12234.2	68504.8	11704	39.6	-47.3	14.2961
179932	120216	98090	94664.9	134143	46249	169.4	73.7	14.2961
122008	89750.4	89091	72570.3	81279.1	58514	62.7	40.7	14.2961
28757.2	69587.4	27083	35395.8	70362.1	32968	3124	1345.3	14.2994
14586.8	67094.1	14248	3877.5	68072.8	3733	0	14.3	14.3005
46798.5	91480.8	33526	117082	89445.4	85785	1962.4	1604.9	14.3015
112760	87719.7	84244	60071	88014.8	44729	93.5	34.1	14.3037
6865.5	70678.2	6366	49537.4	72022.4	45076	-8.8	29.7	14.3059
95907.8	82571.3	76121	109890	87462.5	82341	5613.3	3617.9	14.307
192628	119961	105235	81819.1	111706	48002	86.9	-36.3	14.3103
135371	111181	79795	262143	95484.2	179923	18492.1	8259.9	14.3103
130312	88914.1	96049	58307.7	84803.7	45060	4.4	-3.3	14.3103
88635.8	83161.5	69850	39350.3	82375.9	31306	-28.6	27.5	14.3147
130425	91394	93524	68908.4	88474	51043	45.1	2.2	14.3147
16185.8	64221.7	16517	6986.1	64896	7055	136.4	118.8	14.3147
15350.2	68059.9	14781	9469.9	70750	8772	-14.3	34.1	14.3169
117567	94529	81508	54771.2	91708.9	39140	64.9	-7.7	14.3169
11643	70423.2	10835	110473	73677.9	98265	16.5	-1.1	14.3169
102694	96768.3	69549	253362	98258.6	168986	17369	7679.1	14.3169
5805.75	74987.3	5074	89784.2	76283.1	77135	4.4	44	14.3213
124784	110201	74208	262143	123646	138944	15427.5	10279.5	14.3224
7448.25	66186.9	7375	11218.9	68261.2	10771	-1.1	22	14.3224
144141	94128.2	100357	64216.9	87540.7	48075	12.1	55	14.3235
68678.2	119925	37531	211370	143483	96544	5482.4	3771.9	14.3246
64346.2	82221.9	51288	54844.9	80709.5	44534	5346	2840.2	14.3345
49344	78135.9	41387	101373	93398.9	71131	3844.5	2532.2	14.3345
110480	88215.6	82076	46602.6	83437.6	36604	35.2	78.1	14.3356
130883	88310.1	97130	83525.2	126322	43333	167.2	-2.2	14.3367
145872	107729	88740	262143	74647.8	230145	20012.3	9766.9	14.3378
67992	77487.6	57505	61499.9	77220.7	52194	7744	3740	14.3378
114956	83576.2	90142	59375.8	89052.8	43696	27.5	51.7	14.3389
64377.8	76918.6	54851	64240	75236.9	55957	3495.8	1986.6	14.34
108100	89975.3	78738	65105.7	82843.4	51504	17.6	40.7	14.3411
99580.5	89090	73253	50990.5	90090.1	37093	78.1	-19.8	14.3421
160838	100243	105151	151997	106836	93239	185.9	100.1	14.3432
94515	82980.1	74646	119715	81490.4	96277	12511.4	5212.9	14.3443
92070.8	88071.4	68512	64403.9	98253.5	42958	3543.1	1664.3	14.3454
141685	107220	86602	166059	103589	105058	221.1	137.5	14.3465
164416	95705.1	112587	143945	100178	94168	214.5	91.3	14.3498
129680	94939.2	89517	73698.9	90382.1	53439	220	105.6	14.352
125833	96439.9	85510	79718.1	94391.9	55348	40.7	8.8	14.3531
118833	94590.7	82332	58810.4	92805.2	41530	85.8	95.7	14.3531
116804	87226.2	87759	49810.2	86866.6	37579	34.1	-11	14.3564
96063	87121.6	72262	49826.7	87325.3	37394	-9.9	23.1	14.3564
142090	114141	81583	56136.3	126838	29005	27.5	47.3	14.3597
14506.5	68901.1	13798	6235.9	71962.7	5679	-24.2	12.1	14.3597
23313.8	77287.2	19769	45523.5	78828.7	37847	569.8	236.5	14.3608
8868.75	68034.9	8543	36730.1	72596.2	33158	-27.5	26.4	14.3608
7362.75	66564.4	7249	6968.5	65092.3	7016	68.2	69.3	14.363
33180.8	124801	17424	206477	147664	91638	199.1	51.7	14.363
8744.25	110630	5180	85354.5	74846.4	74737	-4.4	-11	14.3652
247589	136515	118859	190681	143466	87104	189.2	36.3	14.3663
23037.8	78382.4	19262	41344.6	79438.3	34109	69.3	39.6	14.3663
112052	84220.7	87193	46456.3	86764.3	35090	4.4	6.6	14.3674
139310	96200.8	94904	66345.4	90983.5	47789	-16.5	20.9	14.3685
112384	85047.3	86601	40636.2	86412.1	30819	4.4	9.9	14.3707
6843.75	65485.8	6849	3406.7	63880.3	3495	80.3	-20.9	14.3729
8905.5	68808.2	8482	50837.6	69783.9	47743	13.2	15.4	14.3762
111637	85942.8	85129	48781.7	82480.9	38760	18.7	53.9	14.3784
7713.75	65036.4	7773	6488.9	66167.2	6427	-2.2	-1.1	14.3795
115097	97480.1	77380	63745	115231	36254	44	23.1	14.386
123959	91459.5	88824	80088.8	82847.2	63354	250.8	69.3	14.3882
9906.75	68034	9543	27089.7	69859.9	25413	46.2	11	14.3926
10647	75827.2	9202	100705	75910.4	86942	-16.5	14.3	14.3937
128238	89188.2	94230	70475.9	86080	53656	-5.5	-18.7	14.3959
66477.8	75325.7	57838	77270.6	73146.5	69231	435.6	723.8	14.3981
16366.5	66172.8	16209	11665.5	65220.1	11722	1042.8	579.7	14.3992
132488	96074.7	90375	96077.3	92932.1	67754	127.6	38.5	14.4003
146248	105425	90913	102348	112506	59619	49.5	-3.3	14.4003
110527	87463.7	82817	52443.6	88635.9	38776	85.8	-6.6	14.408
33576.8	87491	25151	249498	88376.5	185016	31.9	-18.7	14.4102
55763.2	87059.6	41977	66074.8	95403.7	45389	4280.1	2547.6	14.4124
115699	92302.1	82148	47990.8	102691	30627	3.3	-23.1	14.4135
7567.5	72740.4	6818	24008.6	74068.1	21243	1775.4	816.2	14.4135
5490	71500.9	5032	27204.1	73964.8	24104	20.9	-6.6	14.4157
222566	116657	125034	262143	68368.4	251283	13723.6	6706.7	14.4244
17097	76000.1	14743	67371.7	86139.9	51257	183.7	73.7	14.4244
119349	94161.9	83066	65829.5	91213.2	47298	-1.1	-31.9	14.4255
128649	92277.7	91367	96736.2	80521.6	78733	18.7	1.1	14.4255
10647.8	66521.5	10490	5187.6	67441.9	5041	-23.1	1.1	14.4266
132011	87634.9	98722	57872.1	87274.9	43457	-24.2	-22	14.4299
73665	100046	48255	120256	97807.4	80578	14755.4	7133.5	14.4299
66980.2	84510	51942	84341.4	81323.5	67968	6387.7	2812.7	14.4332
119940	85164.1	92297	51214.9	89276	37596	56.1	14.3	14.4376
10489.5	65916.2	10429	38871.8	65490.2	38899	36.3	-47.3	14.4376
125096	88092.3	93065	73119.2	97172	49314	52.8	20.9	14.442
8574.75	65351.2	8599	3165.8	65781.2	3154	-22	18.7	14.4431
124932	99019.7	82686	67567.5	98465.8	44971	4.4	-30.8	14.4431
107108	87271.2	80432	117652	112643	68450	1229.8	600.6	14.4442
51339.8	82173.7	40945	78448.7	103012	49909	2334.2	1045	14.4497
118192	86369.8	89682	57763.2	90173.4	41981	-23.1	17.6	14.4508
52903.5	73617.4	47096	43437.9	71758.9	39671	4296.6	2010.8	14.4519
64104.8	74747.2	56205	64359.9	73204.4	57618	5728.8	2665.3	14.4552
133093	86549.5	100779	81393.4	89513.5	59591	2.2	-15.4	14.4563
58143	81354	46838	92316.4	91805.1	65901	8644.9	4467.1	14.4574
8083.5	67279.7	7874	3428.7	66245.1	3392	-3.3	-34.1	14.4618
11141.2	71088.8	10271	8785.7	72920.4	7896	51.7	4.4	14.4629
118639	88497.3	87857	115950	87843.4	86505	436.7	207.9	14.4683
133501	89143.8	98146	58231.8	92140.6	41418	14.3	-27.5	14.4683
112557	97390.3	75742	162287	91401.6	116362	10948.3	4763	14.4705
139881	91739.4	99927	119826	91471.7	85851	25.3	47.3	14.4716
14440.5	65425	14465	2916.1	63155.8	3026	-5.5	15.4	14.4749
122026	94864.5	84300	152834	94867.7	105580	744.7	278.3	14.4749
11161.5	67529.5	10832	6705.6	65327.5	6727	-4.4	0	14.476
11795.2	68263.3	11324	3377	70214.2	3152	45.1	4.4	14.4782
7035	71402.5	6457	21838.3	81965.2	17461	42.9	5.5	14.4782
131198	88605.2	97039	61392.1	86705.4	46403	25.3	-45.1	14.4782
131110	89692.6	95799	68356.2	93733.2	47793	8.8	6.6	14.4793
88506.8	94957.4	61084	85990.3	89978.8	62631	7725.3	3742.2	14.4793
132998	91899.1	94845	68346.3	93823.7	47740	33	13.2	14.4804
9428.25	68365.8	9038	77333.3	68884.6	73574	3.3	14.3	14.487
10566.8	92002.5	7527	110198	96758.2	74639	-8.8	3.3	14.4881
135590	91107.6	97533	89287	90783.1	64456	119.9	42.9	14.4892
162455	94824.2	112278	117139	94217.2	81480	116.6	7.7	14.4892
95031	94237.3	66088	196962	95229.5	135547	8363.3	4548.5	14.4903
137650	95902.4	94065	112047	116720	62912	290.4	106.7	14.4958
262143	142755	120345	262143	76821.1	223634	2349.6	1009.8	14.4991
69710.2	85829.5	53228	99903.1	90036.2	72718	12302.4	5383.4	14.5013
126050	90904.2	90874	66532.4	91878.3	47457	11	25.3	14.5057
131915	93404	92557	140322	100487	91515	115.5	49.5	14.5057
11440.5	73012.4	10269	4538.6	73442.4	4050	17.6	12.1	14.5067
124221	92719.4	87802	92535.3	111447	54415	121	68.2	14.5067
62185.5	82271.3	49536	50598.9	86191.6	38473	7953	4255.9	14.5078
6870.75	69520.1	6477	47812.6	69417.7	45139	-5.5	-4.4	14.51
5668.5	72486	5125	65508.3	75243.2	57057	182.6	66	14.5111
38455.5	74266.1	33935	42913.2	74992.2	37502	4757.5	1987.7	14.5133
6308.25	65507.4	6311	10116.7	71498.8	9273	522.5	212.3	14.5144
10617	64419.6	10801	61363.5	64476.3	62372	-29.7	40.7	14.5166
112654	86160	85688	45225.4	86162.2	34399	95.7	-9.9	14.5177
136540	97057.6	92196	95354.6	86834.9	71966	71.5	26.4	14.521
23951.2	73198.5	21444	18708.8	71343	17186	-24.2	29.7	14.521
146193	100264	95557	262143	93663.2	183421	12695.1	5544	14.5221
118784	87422.2	89046	137534	122059	73845	165	82.5	14.5298
111617	88323.5	82820	64026.6	85778.9	48917	29.7	-2.2	14.5309
119297	88603.3	88239	125536	119153	69047	404.8	166.1	14.543
125684	89181	92361	62277.6	90225.1	45236	30.8	-36.3	14.5463
44972.2	73736	39971	28684.7	70597.9	26628	635.8	336.6	14.5473
20196.8	66061.8	20036	17336	65317.5	17394	392.7	323.4	14.5495
114850	88348.4	85195	91008.5	88312.1	67537	19.8	86.9	14.5495
18830.2	66119.8	18664	10963.7	66944.7	10733	447.7	378.4	14.5561
5632.5	64107.6	5758	3784	67351.5	3682	46.2	26.4	14.5561
7009.5	80705.3	5692	90044.9	84354.4	69957	16.5	-17.6	14.5572
134016	96739.4	90789	63487.6	93293.9	44598	18.7	12.1	14.5583
37870.5	72601.5	34185	63483.2	71730.4	58001	1129.7	583	14.5594
122018	88507.2	90349	88155.1	156873	36828	15.4	-11	14.5627
41634	78466.8	34773	41540.4	75927.8	35855	2776.4	1094.5	14.5649
39594	71339.5	36373	26606.8	69667.3	25029	1600.5	1036.2	14.5671
18117	75008.9	15829	188094	73477.6	167765	8.8	17.6	14.5682
55874.2	77983.1	46956	63692.2	76744.5	54390	1402.5	716.1	14.5726
8197.5	73825.9	7277	113913	74297.2	100480	28.6	14.3	14.5748
106102	85699.5	81138	71881.7	89547.8	52607	82.5	59.4	14.5748
6620.25	69152.8	6274	9321.4	72500.3	8426	-50.6	-36.3	14.577
15083.2	73000.2	13541	5326.2	75619.1	4616	9.9	12.1	14.5792
142621	91837.8	101775	62746.2	95889.7	42884	34.1	44	14.5847
121858	91323.2	87449	67577.4	88294.3	50159	16.5	49.5	14.5858
157540	97606.1	105778	78343.1	93838.8	54714	-15.4	-16.5	14.5869
116230	86064.2	88507	82517.6	78809	68620	52.8	29.7	14.588
129572	97158.4	87400	71936.7	92362.2	51043	-7.7	-9.9	14.5912
8516.25	68489.5	8149	4363.7	71926.4	3976	37.4	16.5	14.5912
18115.5	65375.4	18160	11755.7	64638.1	11919	1377.2	616	14.5945
120653	87988	89866	53601.9	87968.7	39933	71.5	25.3	14.6
98274	83836.5	76822	45994.3	81138.2	37150	9.9	46.2	14.6
78147.8	79011	64820	67002.1	75247.2	58355	3600.3	1747.9	14.6033
136184	93651.3	95300	71640.8	104193	45061	26.4	50.6	14.6055
128486	89249.1	94348	44739.2	87270.5	33597	64.9	6.6	14.6055
89986.5	89675.9	65763	55805.2	91934.6	39781	15.4	5.5	14.6055
10843.5	66371.5	10707	7868.3	72699.4	7093	8.8	-3.3	14.611
11163	71744.5	10197	87248.7	74715.9	76529	-12.1	-1.1	14.6154
62819.2	79340.9	51889	55114.4	74290	48620	8401.8	3668.5	14.6165
151101	95725.9	103447	73898	97826.1	49506	72.6	27.5	14.6165
48570.8	72760.6	43748	65705.2	71984.8	59819	1057.1	590.7	14.6176
127180	84583.1	98541	117408	84268.6	91309	156.2	83.6	14.6176
175358	99641.7	115336	124460	115168	70823	207.9	30.8	14.6187
60314.2	88895.9	44465	120373	88490.7	89148	7376.6	4006.2	14.6187
5520	66634.5	5429	2157.1	63054.3	2242	-13.2	-22	14.6231
47458.5	122915	25304	262143	161764	106203	408.1	163.9	14.6242
8522.25	76592.7	7292	61468	80910.4	49788	70.4	60.5	14.6242
6425.25	82679.2	5093	66570.9	91861.8	47493	245.3	139.7	14.6253
5145.75	64641	5217	3295.6	66640.1	3241	-19.8	-4.4	14.6253
10977	79053.7	9100	81261.4	80239.1	66371	249.7	116.6	14.6275
11409	69996.3	10682	9475.4	74834.9	8298	56.1	-22	14.6297
132678	91840.5	94677	69583.8	87823.7	51925	15.4	25.3	14.6318
46960.5	77367.5	39779	84770.4	76695.5	72436	4172.3	1865.6	14.6329
5511.75	65497.4	5515	26078.8	64380.2	26547	15.4	45.1	14.6329
127356	104484	79882	60093	117294	33576	24.2	-5.5	14.6362
123984	95235.7	85319	89324.4	122900	47632	118.8	18.7	14.6395
9898.5	63805.3	10167	5413.1	64500.5	5500	85.8	162.8	14.6395
112468	86897.5	84821	49343.8	84550.3	38247	25.3	45.1	14.6406
202502	107920	122972	129679	119092	71362	371.8	759	14.6417
122258	85861.7	93316	48733.3	87185.7	36632	38.5	55	14.6428
67219.5	78827.9	55885	52155.4	76471.7	44697	5239.3	2604.8	14.6428
153949	117447	85904	52690	109027	31672	23.1	-16.5	14.6472
154770	98401.3	103078	74813.2	88992.6	55094	44	15.4	14.6472
135781	89509.8	99414	97851.6	98828.8	64888	122.1	25.3	14.6494
68723.2	94031.9	47897	95208.3	92351.9	67563	4425.3	1994.3	14.6516
8388.75	69239.9	7940	59623.3	76968.8	50767	-12.1	42.9	14.6527
134722	94564.7	93366	116398	82024	93000	51.7	-29.7	14.6538
20577.8	67375.3	20016	17545	66753.5	17225	1431.1	727.1	14.656
125034	96122.2	85248	66930.6	91062	48169	25.3	59.4	14.6582
94587	95078.8	65197	115261	88368.8	85480	8941.9	4469.3	14.6593
20762.2	81894.4	16615	126386	82475.1	100428	14.3	18.7	14.6648
12875.2	67861.7	12434	10271.8	70629.8	9531	35.2	30.8	14.6681
24000	81971.2	19188	36714.7	78959.6	30473	1597.2	1043.9	14.6692
75709.5	83614.7	59340	101187	80395.9	82484	6129.2	2751.1	14.6713
113322	88318.1	84090	51192.9	89623.8	37434	33	46.2	14.6724
7177.5	65204.4	7214	9700.9	66128.4	9614	17.6	-7.7	14.6735
9468.75	66156.1	9380	7060.9	64457.9	7179	34.1	1.1	14.6768
68347.5	80982.5	55311	60810.2	81096.8	49142	3788.4	2091.1	14.679
15716.2	69924	14730	82271.2	69102.5	78025	28.6	-8.8	14.6812
148152	96960.1	100137	74987	88126	55765	0	36.3	14.6834
102043	87273.1	76627	46174.7	85333.7	35462	12.1	6.6	14.6867
30823.5	75933.1	26603	256566	75763.7	221931	34.1	49.5	14.6878
5619	65501	5622	5988.4	65420.2	5999	1.1	27.5	14.69
113615	89374.6	83311	48543	88794.1	35828	51.7	-6.6	14.69
94911.8	82824.7	75100	162171	80208.5	132505	4959.9	2338.6	14.69
108744	87504.7	81443	51254.5	84439.8	39780	51.7	39.6	14.69
12777.8	76988.4	10877	7027.9	81461	5654	14.3	-9.9	14.6911
6166.5	68635.8	5888	5794.8	70471	5389	5.5	23.1	14.6922
5752.5	63585.1	5929	2696.1	65611.4	2693	17.6	-49.5	14.6955
90780.8	81913.9	72630	97363.2	77913.4	81896	2901.8	1855.7	14.6955
122290	85092.4	94185	45775.4	84286.8	35592	39.6	-71.5	14.6977
18129	70498	16853	23789.7	87796	17758	184.8	59.4	14.6977
122361	91006.7	88115	42739.4	90822.6	30840	12.1	16.5	14.6999
71734.5	82751.4	56811	66247.5	81140.7	53507	4959.9	2409	14.701
119228	89696.6	87113	58246.1	92538.6	41250	19.8	-5.5	14.7021
12561	65157.3	12634	13899.6	64963.9	14022	107.8	159.5	14.7032
6297	68551.5	6020	21946.1	77379.9	18587	12.1	25.3	14.7032
122151	92894.6	86176	82066.6	97521.6	55150	12.1	42.9	14.7032
162230	109656	96957	262143	68368.4	251283	638	277.2	14.7043
174472	105627	108251	88380.6	100168	57824	-22	44	14.7054
13915.5	69214.2	13176	6395.4	82668.4	5070	-20.9	-31.9	14.7076
119845	85557.1	91800	69770.8	79998.9	57157	132	31.9	14.7109
185434	106971	113607	119903	115961	67764	52.8	39.6	14.713
96696.8	83946.5	75490	50927.8	91967.8	36291	-23.1	37.4	14.7196
116208	90492	84160	65326.8	85862.1	49862	16.5	49.5	14.724
262143	114951	149453	262143	68368.9	251281	693	282.7	14.724
174086	102347	111472	92414.3	97416.2	62171	-28.6	-8.8	14.7284
148431	96346	100965	46582.8	98383.8	31030	8.8	7.7	14.7317
7188.75	76780	6136	72879.4	80844.7	59079	-9.9	-4.4	14.7339
90023.2	81600	72301	42911	80473.2	34946	26.4	-58.3	14.7405
14665.5	69289.8	13871	17625.3	74020.6	15605	46.2	-5.5	14.7405
17535.8	84582.5	13587	79806.1	88461.1	59124	200.2	82.5	14.7405
6041.25	65247.1	6068	8812.1	67671.6	8534	195.8	80.3	14.7438
55074	73807.4	48902	39482.3	72426.6	35726	2884.2	1414.6	14.7449
8481	68390.7	8127	5373.5	77516.6	4543	14.3	24.2	14.7449
134500	89646.9	98326	67629.1	84607.1	52385	-4.4	13.2	14.7471
7998	68787	7620	6624.2	73011	5946	8.8	24.2	14.7504
15459.8	69801.6	14515	11007.7	73134.7	9864	45.1	2.2	14.7515
110452	77876.8	92949	66847	79467.5	55128	79.2	-15.4	14.7536
114966	87871	85744	75435.8	90211.3	54802	40.7	73.7	14.7547
132761	92371.3	94192	63085	93851.3	44052	37.4	39.6	14.7591
133945	90313.5	97197	57775.3	89476.1	42317	29.7	25.3	14.7613
114235	87740.9	85325	70461.6	81347.5	56766	16.5	20.9	14.7657
76706.2	83933.4	59893	80051.4	80569	65115	56.1	58.3	14.7679
36857.2	92842.2	26017	92540.8	106369	57016	1167.1	1263.9	14.7701
10217.2	82830	8084	94758.4	89122.9	69680	236.5	68.2	14.7701
22314	89556.6	16329	48284.5	121932	25952	4731.1	2861.1	14.7723
7221	70005.2	6760	42926.4	69277.6	40608	30.8	6.6	14.7723
126812	96438.3	86177	73870.5	96181.1	50334	42.9	29.7	14.7745
15735.8	68549.5	15044	10135.4	75929.8	8748	-38.5	9.9	14.7778
26878.5	67964.7	25918	21642.5	73803.9	19218	2476.1	1527.9	14.7789
33603.8	71381.3	30852	42047.5	70456.5	39111	2425.5	1128.6	14.7789
43473	73824.8	38592	54140.9	74119.6	47871	8232.4	3774.1	14.7811
131419	90583.3	95080	70462.7	87426.1	52820	17.6	7.7	14.7822
99857.2	85456.3	76580	115966	79604.2	95472	16592.4	7604.3	14.7844
115594	86090.3	87996	60185.4	110189	35796	-14.3	38.5	14.7866
7741.5	70357.4	7211	12834.8	84835.2	9915	48.4	26.4	14.7899
32685.8	75042.7	28545	12789.7	82547.4	10154	-1.1	4.4	14.7899
126220	91819.6	90089	102883	92410.4	72963	339.9	114.4	14.7899
178501	114733	101960	136074	109250	81627	62.7	12.1	14.791
37170	132664	18362	234182	129314	118683	2047.1	918.5	14.7943
21075	67034.1	20604	9766.9	65082.2	9835	-1.1	18.7	14.7943
17394.8	66059.1	17257	7167.6	65195.8	7205	1.1	-4.4	14.7964
64317	74203.9	56804	92998.4	79602.2	76565	47.3	-12.1	14.7964
14426.2	67161.9	14077	7128	70629.1	6614	25.3	34.1	14.7964
129383	93845.9	90353	89202.3	104126	56143	78.1	39.6	14.8019
117158	89972.6	85338	125898	103416	79783	200.2	115.5	14.8085
138126	96857.7	93459	184496	127614	94748	215.6	60.5	14.8085
5901.75	65289.9	5924	5790.4	70118.2	5412	3.3	-18.7	14.8096
5890.5	74510.7	5181	50327.2	78276.1	42136	276.1	174.9	14.8107
219890	112684	127886	216970	121996	116556	299.2	146.3	14.8129
186862	108820	112537	209976	103317	133192	4975.3	2016.3	14.8162
93798.8	93665.8	65629	139698	93529.6	97886	9385.2	4494.6	14.8184
135263	101383	87437	86186.1	94179	59974	-5.5	66	14.8184
108946	83773.7	85228	48434.1	81893.1	38760	27.5	37.4	14.8217
125108	91399.1	89706	123451	95279.5	84913	163.9	71.5	14.8239
150407	104364	94449	118730	96060.1	81002	37.4	38.5	14.825
134766	102127	86481	144837	114558	82858	254.1	159.5	14.8261
101243	118594	55948	142170	130442	71428	23111	11567.6	14.8283
66573	109136	39977	118314	137669	56322	11069.3	6404.2	14.8294
111806	88108.6	83162	42684.4	89315.6	31320	19.8	-17.6	14.8316
71067.8	82898.7	56183	120967	79634.5	99551	3569.5	1796.3	14.8327
262143	139071	123533	156230	183226	55880	163.9	110	14.8338
110642	87883.5	82507	35268.2	77972.4	29643	8.8	33	14.8349
121414	95125.1	83648	115046	123158	61219	281.6	42.9	14.8359
123832	95547.7	84936	49717.8	94889.2	34338	-24.2	31.9	14.8359
60240	78063.2	50573	70357.1	72943.8	63212	1285.9	971.3	14.8392
72750.8	82779.9	57596	83161.1	75140.9	72531	8045.4	3686.1	14.8403
134880	93336.2	94706	43004.5	86375.4	32629	8.8	42.9	14.8425
143762	99245.8	94932	135534	129825	68418	118.8	88	14.8425
5572.5	64216.5	5687	4077.7	62702.1	4262	-27.5	6.6	14.8469
49330.5	100937	32029	163566	111445	96186	5993.9	3262.6	14.848
13090.5	74723.4	11481	94539.5	75029.9	82577	-2.2	-14.3	14.8513
46683.8	225110	13591	262143	69526.5	247097	225.5	139.7	14.8535
27582	70643	25588	27809.1	71811.2	25379	1463	783.2	14.8535
67517.2	87474.5	50584	60804.7	101632	39209	10151.9	5276.7	14.859
177603	99927.8	116478	86163	103366	54629	-15.4	78.1	14.8612
6711.75	69335	6344	5177.7	74659.1	4545	7.7	9.9	14.8678
11840.2	76888.9	10092	111253	89359	81593	36.3	46.2	14.8689
98931	88292	73433	95913.4	90329.8	69587	210.1	18.7	14.87
144118	88119	107184	77333.3	85597	59209	115.5	134.2	14.8744
25337.2	96771.5	17159	177179	132282	87779	2346.3	1172.6	14.8755
189766	109287	113797	161675	114215	92768	191.4	143	14.8776
6144	63439.9	6347	3708.1	62279.4	3902	40.7	30.8	14.8809
22479.8	91755.9	16056	25316.5	92865.9	17866	3065.7	2152.7	14.8842
6519.75	66388.8	6436	15164.6	67958.6	14624	27.5	-7.7	14.8853
136847	94023.4	95385	104536	94927.1	72170	41.8	59.4	14.8875
131534	93815.4	91885	62755	97698.4	42096	-24.2	29.7	14.8875
113285	87484.2	84864	48921.4	87250.7	36746	30.8	20.9	14.8941
126766	92373.2	89937	53101.4	91948.1	37848	36.3	-56.1	14.8985
150443	94713.1	104098	71596.8	91000.5	51562	-6.6	13.2	14.9007
8128.5	67007.5	7950	3331.9	68365.5	3194	-5.5	27.5	14.9007
67708.5	76178.9	58249	76154.1	74170.2	67289	10379.6	4815.8	14.904
125275	90712.3	90506	51612	86687.1	39019	100.1	-4.4	14.9062
8612.25	66393.6	8501	17224.9	72006.8	15677	149.6	79.2	14.9106
7012.5	67574.1	6801	3187.8	75666.7	2761	55	15.4	14.9128
116342	89582.2	85113	50773.8	83448.6	39875	64.9	41.8	14.9172
151573	89734.9	110698	144698	107930	87862	279.4	114.4	14.9204
60224.2	82814.5	47659	90182.4	85180.9	69384	3892.9	1841.4	14.9204
101273	84718.9	78342	45648.9	81153.6	36864	89.1	13.2	14.9226
114450	90138.4	83212	52104.8	89064.7	38340	16.5	41.8	14.9237
10522.5	63740	10819	5904.8	65180.6	5937	248.6	248.6	14.9248
127234	87916	94845	65297.1	86213.9	49636	-26.4	-18.7	14.9281
144246	97911	96550	95597.7	104286	60076	163.9	104.5	14.9303
147858	103250	93850	62994.8	97753.6	42233	2.2	15.4	14.9347
14457	72546.2	13060	8296.2	73982.8	7349	-11	-3.3	14.9347
117425	84251.1	91341	71867.4	88540.3	53195	-9.9	-49.5	14.9358
126504	92139.9	89978	74261	93591.7	52000	45.1	41.8	14.9369
65121.8	103997	41038	106848	108232	64698	8967.2	4594.7	14.9391
25029	70468.7	23277	17431.7	75877	15056	607.2	583	14.9402
68678.2	91411.1	49238	107327	86085.4	81707	6763.9	2992	14.9435
12118.5	65690.5	12090	11903.1	66827.9	11673	1447.6	611.6	14.9468
71281.5	82301.3	56761	89878.8	85083	69230	5607.8	2478.3	14.9501
9738.75	66684.6	9571	6881.6	71859.9	6276	-28.6	2.2	14.9545
81585.8	133697	39992	162461	126510	84160	4206.4	2593.8	14.9578
7082.25	71154.7	6523	8549.2	87489.1	6404	-18.7	-16.5	14.9578
68251.5	91232.2	49028	90407.9	89284	66361	67.1	57.2	14.9578
49037.2	93533.1	34359	262143	78567.5	218663	1386	829.4	14.9588
183760	125530	95936	88676.5	137174	42366	64.9	17.6	14.9588
110904	89140	81537	55330	86761.4	41794	-20.9	31.9	14.9599
70761	85963.6	53946	113534	83457.7	89154	11965.8	5159	14.961
92504.2	86576.7	70023	65345.5	80815.3	52991	34.1	17.6	14.9665
76050.8	80861.5	61637	90516.8	75543.2	78526	4785	2021.8	14.9676
7584	93955.6	5290	96070.7	91594.1	68739	55	20.9	14.9687
120014	92278.9	85233	74544.8	88766.8	55036	31.9	20.9	14.9698
128978	93529.4	90375	57229.7	87247.7	42988	-4.4	30.8	14.9709
8441.25	72924.6	7586	77589.6	112401	45239	-37.4	-11	14.972
104452	84735.4	80785	40224.8	90893.1	29003	-75.9	24.2	14.9731
122781	89021.6	90389	62884.8	92770.1	44424	-6.6	14.3	14.9731
124372	91728.2	88859	102183	109264	61289	121	124.3	14.9742
122536	91002.4	88245	69031.6	87886.7	51476	29.7	-37.4	14.9753
122513	89485.9	89724	41219.2	87137.2	31001	-2.2	-12.1	14.9819
8223.75	74225.5	7261	7322.7	84296.6	5693	56.1	-12.1	14.9863
13251	64255.8	13515	5240.4	63990.1	5367	210.1	173.8	14.9918
130818	95732.1	89555	83331.6	102410	53327	107.8	18.7	14.994
85409.2	87300.9	64116	84719.8	79319.4	69998	11566.5	4976.4	14.994
23253.8	66890.1	22783	17044.5	82395	13557	6.6	4.4	14.994
132279	103053	84122	57548.7	101270	37242	11	40.7	14.9962
5337.75	63269.1	5529	1414.6	60004.7	1545	-23.1	14.3	14.9984
179377	245333	47917	262143	77595.5	221402	3589.3	2264.9	14.9995
6639	66003.3	6592	18126.9	66300.1	17918	5.5	9.9	15.0005
47080.5	95377.7	32350	262143	91748	187250	792	312.4	15.0027
102574	86250	77940	40605.4	85828.6	31005	11	-18.7	15.0049
6113.25	64702.5	6192	3625.6	62859.1	3780	-11	-50.6	15.0049
118568	89952.3	86384	43446.7	85438.5	33326	18.7	-23.1	15.006
113480	99921.3	74429	78994.3	108257	47821	-15.4	7.7	15.0115
169767	102561	108480	87541.3	116178	49382	134.2	75.9	15.0137
7581.75	65301.3	7609	11975.7	72076.4	10889	0	1.1	15.0148
9347.25	77122.2	7943	87839.4	86146.3	66824	382.8	177.1	15.0148
7210.5	65134	7255	8511.8	70441.9	7919	-8.8	-34.1	15.0159
8087.25	68609.2	7725	55702.9	72133.8	50608	24.2	16.5	15.0203
131928	99583.4	86822	211153	95324.1	145169	5289.9	2512.4	15.0214
133453	92597.9	94451	63411.7	91146.8	45594	23.1	40.7	15.0346
10308	65688.9	10284	8266.5	66456.5	8152	130.9	124.3	15.0346
123159	82411.1	97940	49216.2	80236.6	40199	-13.2	-7.7	15.0357
66657.8	109316	39962	262143	68370	251277	59.4	100.1	15.0368
16745.2	69063.4	15890	6498.8	69774.8	6104	18.7	5.5	15.0368
13701.8	68909.4	13031	4100.8	64618.9	4159	-14.3	-13.2	15.039
19885.5	67882.9	19198	10635.9	67496.3	10327	314.6	215.6	15.039
7575	66564.1	7458	4205.3	73512.6	3749	-19.8	36.3	15.0412
45225.8	80606.9	36770	10279.5	77899.8	8648	-31.9	20.9	15.0444
127672	98762.3	84720	128054	121250	69214	152.9	127.6	15.0444
114529	94157.4	79715	68982.1	101967	44336	24.2	-8.8	15.0455
99724.5	104596	62484	63459	98257.6	42326	17.6	23.1	15.0565
142437	96768.3	96465	99403.7	106689	61061	93.5	8.8	15.0598
114574	87256.8	86053	45964.6	85087	35403	53.9	-16.5	15.0609
122420	89186.8	89956	100933	93053.8	71085	20.9	42.9	15.0631
121544	94930.5	83909	58312.1	94895.6	40271	36.3	49.5	15.0642
157138	102731	100245	88126.5	100216	57630	33	9.9	15.0642
46189.5	70802.2	42754	32391.7	72387	29326	1128.6	859.1	15.0653
37995.8	96421.7	25825	39337.1	109186	23611	7363.4	3815.9	15.0653
5472	62925.6	5699	3313.2	64013.5	3392	9.9	-33	15.0664
105647	91694.9	75508	163268	111134	96279	595.1	311.3	15.0675
125408	95123.4	86401	108396	107194	66271	206.8	78.1	15.0697
22823.2	66587	22463	18577.9	65634.6	18550	18.7	57.2	15.0697
128143	93194.7	90112	65303.7	95018.8	45041	-6.6	-16.5	15.073
8908.5	65239.4	8949	6353.6	72554.4	5739	-12.1	53.9	15.073
166419	112922	96584	80216.4	116222	45233	6.6	-11	15.0763
51405.8	79186.9	42544	73062	78324.2	61133	1608.2	909.7	15.0763
15531.8	65666	15501	6873.9	65918.6	6834	20.9	26.4	15.0774
122124	87962.4	90988	53759.2	93484.8	37687	38.5	18.7	15.0796
115880	88975.5	85353	92609	94803.5	64019	161.7	93.5	15.0807
123193	90818.2	88898	48692.6	89706.2	35573	-12.1	-25.3	15.0818
61340.2	97247	41338	116160	98616	77195	5760.7	3423.2	15.0818
139312	89812.5	101656	70763	89810.1	51637	-15.4	-26.4	15.0839
71170.5	77205.7	60413	73255.6	76846	62474	6607.7	2769.8	15.085
139369	89982.5	101505	65263	84415.4	50667	23.1	4.4	15.0883
7539	71543	6906	51773.7	75837.4	44741	18.7	38.5	15.0894
51306	75542.4	44510	44105.6	75273.6	38400	6435	3293.4	15.0905
212522	120979	115126	262143	68368.9	251281	46020.7	20966	15.0905
7740.75	74613.6	6799	52391.9	70849	48463	333.3	179.3	15.0916
29495.2	88511.4	21839	37930.2	88512.8	28084	2989.8	2258.3	15.096
15283.5	78245.4	12801	34911.8	76093.5	30068	77	23.1	15.0971
105785	87390.1	79331	127272	88173.1	94597	150.7	15.4	15.1004
71343	77016.8	60708	85626.2	75113.8	74708	3153.7	1888.7	15.1015
120708	85483.4	92541	156803	93781.8	109576	162.8	86.9	15.1015
128549	91531	92041	74372.1	90369	53935	11	22	15.1026
14177.2	80701.8	11513	133855	87231	100564	-3.3	41.8	15.1037
7704.75	64086.6	7879	1939.3	61487.2	2067	-1.1	20.9	15.1037
109486	83549.8	85880	35040.5	82409.2	27866	20.9	0	15.1048
6785.25	69687.9	6381	2566.3	69383.3	2424	-8.8	4.4	15.1048
139052	112335	81123	100862	111475	59297	2575.1	1021.9	15.1092
124363	88299.7	92302	56105.5	85460.3	43025	12.1	7.7	15.1092
116105	89295.8	85212	59154.7	91577.8	42333	33	62.7	15.1136
74084.2	84254.8	57625	67272.7	84007.2	52481	8999.1	4404.4	15.1169
226636	127988	116048	157128	129245	79675	94.6	42.9	15.1191
121440	83767.8	95009	42713	84436.5	33152	116.6	-9.9	15.13
6492	64123.5	6635	6039	64395	6146	243.1	160.6	15.1322
71146.5	86610.1	53835	61969.6	85230.6	47650	1881	1659.9	15.1333
228321	119781	124922	262143	115930	148191	226.6	83.6	15.1333
56603.2	75078.4	49409	37495.7	72433.9	33925	2872.1	1250.7	15.1355
151937	96713.8	102957	67663.2	92866.5	47750	28.6	-8.8	15.141
8235	74450.1	7249	61876.1	79519.8	50995	-20.9	17.6	15.141
18865.5	67776	18242	12315.6	72667.3	11107	372.9	322.3	15.1432
35417.2	95782.8	24233	92291.1	95418.5	63388	2824.8	1932.7	15.1454
25502.2	69099.7	24187	6267.8	70785.2	5803	-4.4	26.4	15.1487
13545.8	71916.3	12344	111779	75206.9	97405	-5.5	34.1	15.1498
41687.2	118356	23083	103761	121514	55961	2425.5	1729.2	15.1509
128339	92651.8	90779	55589.6	101763	35800	82.5	63.8	15.1509
108664	83189.5	85605	72059.9	83679.2	56436	83.6	40.7	15.1509
131591	88979.3	96921	84518.5	97305.3	56924	50.6	51.7	15.1509
94559.2	89315	69384	95294.1	87443.2	71420	15268	7021.3	15.152
150466	262143	34519	262143	69155.4	248423	423.5	182.6	15.1542
116980	94470.1	81152	85542.6	87186.9	64300	46.2	29.7	15.1564
208588	106785	128014	117985	106049	72912	38.5	37.4	15.1586
118918	87779.3	88784	44971.3	84915.3	34708	48.4	1.1	15.1619
32807.2	68201.6	31525	41070.7	67988.8	39589	422.4	548.9	15.1641
85331.2	81238.1	68838	140854	78954.8	116915	4931.3	2250.6	15.1651
11816.2	71464.5	10836	9923.1	75565.9	8606	38.5	-23.1	15.1673
120509	95245.9	82919	86157.5	105708	53415	67.1	64.9	15.1684
5608.5	64202.4	5725	2875.4	62982	2992	14.3	-9.9	15.1706
11969.2	68532	11446	14597	74295.5	12876	-2.2	-30.8	15.1728
6756.75	64371.3	6879	2972.2	67893.4	2869	-5.5	-23.1	15.1761
7758	68539.8	7418	12278.2	69427.5	11590	8.8	29.7	15.1761
16257.8	70281.5	15160	10109	72113.1	9187	-11	23.1	15.1761
172095	108633	103821	175488	111833	102839	38.5	84.7	15.1761
30523.5	82921.1	24124	25094.3	87491.6	18797	55	49.5	15.1772
16361.2	69649.3	15395	13994.2	80421.2	11404	23.1	-20.9	15.1783
60316.5	77075.7	51286	106436	78692.6	88641	3930.3	2175.8	15.1783
213047	157157	88843	262143	106996	160565	196.9	130.9	15.1805
116286	92236.1	82624	69712.5	101429	45043	19.8	-9.9	15.1816
126656	97254.2	85349	47920.4	99260.8	31639	58.3	9.9	15.1849
64069.5	77582.8	54121	48620	76164.9	41835	4028.2	2153.8	15.1849
92178.8	90261.6	66928	106286	88282.6	78901	9478.7	4712.4	15.1871
163443	102883	104112	145545	109282	87283	2976.6	1247.4	15.1915
123500	93439.8	86619	121320	103156	77076	211.2	84.7	15.1926
107784	88600.1	79726	247792	87614	185350	9551.3	4345	15.1937
6158.25	73419.5	5497	62686.8	95605	42971	38.5	19.8	15.1959
11425.5	65493	11433	2383.7	62287.9	2508	35.2	11	15.1981
112520	91433.7	80650	55997.7	84644.9	43356	22	111.1	15.1981
43380.8	71675.3	39665	38029.2	73570.7	33876	3295.6	1610.4	15.1981
28791	67483.8	27960	14859.9	67107.1	14512	3179	1358.5	15.1992
95937.8	85461.1	73570	128302	84003.2	100096	19663.6	8421.6	15.2003
99951.8	91125.1	71884	137606	85767.6	105146	5998.3	3006.3	15.2068
171775	106729	105477	73563.6	125975	38270	7.7	11	15.209
112401	92444.1	79684	85037.7	89413.1	62329	126.5	56.1	15.209
10464	70263.2	9760	4892.8	80023.6	4007	44	-14.3	15.209
100061	86588.6	75733	59831.2	84938.4	46164	616	420.2	15.2112
71090.2	79850.7	58346	88487.3	78244.7	74115	1508.1	1148.4	15.2112
19653	76747.6	16782	24150.5	74519.9	21239	85.8	157.3	15.2134
53352	77064.1	45371	55124.3	76748.4	47071	4868.6	2138.4	15.2134
146500	93818.5	102336	62031.2	92340.2	44025	-17.6	-4.4	15.2167
6879	73687.8	6118	58647.6	76005.6	50569	4.4	29.7	15.2167
129484	92557.9	91682	81813.6	90458.3	59273	93.5	0	15.2189
12089.2	81518.8	9719	74760.4	73632.4	66540	2208.8	997.7	15.2189
12186.8	75424.6	10589	34807.3	79529	28683	1823.8	800.8	15.22
72177.8	75889.1	62331	49893.8	71902.5	45476	2482.7	1579.6	15.2233
262143	150205	114376	224522	167364	87918	119.9	73.7	15.2233
45164.2	74586.3	39684	45036.2	83758.8	35238	3183.4	1414.6	15.2233
5479.5	71406.7	5029	73376.6	71495.8	67260	-17.6	-4.4	15.2244
17074.5	71781	15589	11858	69816.4	11131	-8.8	-31.9	15.2244
82257	84017.2	64163	112868	82611.8	89538	7159.9	3258.2	15.2255
134521	93276.7	94514	59979.7	90507.5	43431	-45.1	19.8	15.2354
7488	64358.5	7625	5066.6	67681.3	4906	433.4	246.4	15.2376
74691	88921.5	55048	122788	86577.2	92946	4842.2	2421.1	15.2409
63349.5	76995.5	53921	94680.3	74191.9	83634	6030.2	3197.7	15.2442
102633	84834.1	79286	39256.8	82945.9	31017	13.2	33	15.2453
5424.75	70149.2	5068	60509.9	71241.3	55664	33	-4.4	15.2485
33660.8	69653.3	31671	30487.6	68437.6	29195	2114.2	1049.4	15.2496
37530.8	75201.5	32707	35104.3	91188.5	25229	1635.7	1111	15.2496
6129	72529.8	5538	54684.3	77798.5	46065	2.2	14.3	15.2518
132952	93020.4	93669	62181.9	102918	39596	26.4	-20.9	15.2529
6176.25	74351	5444	74354.5	77856.7	62588	8.8	46.2	15.2562
262143	123082	139580	255985	121057	138581	284.9	135.3	15.2573
144332	93377.6	101298	121440	96250.8	82687	271.7	113.3	15.2573
17274	68568.7	16510	11598.4	72654.6	10462	2.2	16.5	15.2595
113941	85567.5	87267	53410.5	94127.3	37187	24.2	-29.7	15.2606
139964	101944	89977	102202	100056	66942	60.5	-48.4	15.2606
144911	95798.7	99134	67587.3	105112	42140	40.7	34.1	15.2617
15061.5	71150.5	13873	26555.1	70733	24604	720.5	331.1	15.2617
9639.75	63594.8	9934	7810	63947.5	8004	140.8	69.3	15.265
42523.5	75236.1	37041	48351.6	75164.2	42158	6341.5	2603.7	15.2661
73612.5	80196	60156	93571.5	85296.4	71894	7229.2	3538.7	15.2661
13923	66900.6	13639	3551.9	69966.1	3327	-8.8	-11	15.2672
55818.8	76003.8	48131	48416.5	72453.4	43794	5019.3	2611.4	15.276
31921.5	81142.2	25782	17253.5	82607.1	13688	3062.4	2248.4	15.2848
70745.2	98890	46884	194627	105160	121292	2917.2	2412.3	15.2848
191098	119008	105235	91648.7	113256	53033	28.6	1.1	15.2891
63731.2	122725	34033	88899.8	136928	42549	162.8	177.1	15.2902
133652	96765.7	90518	83666	99684.3	55005	-41.8	-30.8	15.2924
110276	83254.4	86807	43563.3	97293	29344	15.4	-27.5	15.2957
107680	82478	85561	137413	78097.5	115311	7786.9	3852.2	15.2968
8660.25	66010.5	8598	46178	65823.9	45976	16.5	15.4	15.3001
90204.8	89648	65943	104902	84129.7	81717	7456.9	3318.7	15.3045
103188	91819.8	73650	120976	93259.5	85013	12.1	4.4	15.3056
8562	80539.6	6967	79957.9	89942.2	58261	474.1	202.4	15.3067
139812	94042.2	97432	83592.3	109010	50255	-13.2	28.6	15.3078
176571	117298	98653	120188	116412	67662	26.4	23.1	15.3089
137056	91722.3	97927	46350.7	85526.4	35517	36.3	30.8	15.3111
123376	89714.9	90125	46697.2	86786.4	35263	-37.4	-50.6	15.3144
129311	107064	79154	262143	97321.1	176527	7268.8	3448.5	15.3144
150433	112740	87447	112642	99230	74394	-4.4	17.6	15.3144
129989	90131.7	94517	90329.8	96292.2	61478	34.1	37.4	15.3144
49257	111383	28982	109598	116422	61695	9834	5098.5	15.3155
110040	101728	70891	79627.9	91721.5	56895	2162.6	975.7	15.3166
100086	85422.3	76786	45623.6	88401	33823	123.2	45.1	15.3166
124666	98437.8	82998	132094	91453.3	94659	235.4	130.9	15.3188
52757.2	80476.2	42963	74607.5	76563.2	63862	9969.3	4336.2	15.3188
76731.8	80669.5	62337	92041.4	78507.2	76834	949.3	994.4	15.3254
120501	87652.7	90096	49960.9	91034.5	35967	-51.7	36.3	15.3254
14125.5	83602.3	11073	40637.3	86721.1	30710	5882.8	2456.3	15.3265
16750.5	90321	12154	131402	92743.8	92853	88	6.6	15.3276
132241	97863.9	88557	57681.8	109391	34557	78.1	11	15.3308
151235	93965.2	105479	49296.5	87979.5	36721	39.6	-64.9	15.3308
126115	100472	82262	40301.8	97293.2	27147	2.2	-22	15.3385
6560.25	67345.3	6384	3491.4	65750.7	3480	-40.7	3.3	15.3385
56467.5	74480.8	49686	58333	76018.8	50289	10998.9	4787.2	15.3407
121010	91507.3	86665	69253.8	100248	45274	85.8	-1.1	15.3429
146369	96902.3	98991	66543.4	87822.2	49657	-4.4	4.4	15.3429
10906.5	74447.3	9601	101825	73453.6	90849	23.1	20.9	15.344
5158.5	64566	5236	2220.9	67104.2	2169	-23.1	5.5	15.344
182822	112517	106486	98995.6	116722	55583	44	33	15.3473
106814	91162.4	76788	145925	92084.4	103854	23394.8	10804.2	15.3473
17610	69582.1	16586	7518.5	72047.4	6839	45.1	-9.9	15.3484
71851.5	79169.8	59478	65872.4	75570	57126	2769.8	1353	15.3506
19245.8	66289.5	19027	12826	66945.3	12556	106.7	195.8	15.3605
85791	85226.6	65970	93922.4	83866.5	73394	9001.3	3969.9	15.3627
55574.2	74325.8	49002	79524.5	79466.3	65584	3587.1	2290.2	15.366
142071	95583.3	97410	76783.3	122925	40936	60.5	2.2	15.3671
107231	84884.5	82789	94321.7	96555.2	64020	114.4	44	15.3682
179071	108192	108470	173660	117583	96791	13942.5	6729.8	15.3693
141146	89677.2	103149	55510.4	86319.4	42145	2.2	-34.1	15.3703
158324	110900	93561	60978.5	107979	37010	39.6	-20.9	15.3714
135772	92881.8	95799	82621	102490	52831	38.5	17.6	15.3725
41802.8	72305.6	37889	40993.7	71485.4	37582	2846.8	1313.4	15.3725
138985	93604.9	97308	65034.2	87619.6	48643	1.1	-4.4	15.3747
131786	97290.8	88772	83479	93663.4	58410	62.7	59.4	15.3758
15767.2	69471.7	14874	29316.1	68882.1	27892	-4.4	-15.4	15.3769
116284	94407.6	80722	107222	92833.4	75694	135.3	45.1	15.3791
99147	90017	72183	50875	88441.2	37699	23.1	71.5	15.3802
150220	123623	79636	262143	222932	77063	103.4	50.6	15.3824
173107	121041	93726	83078.6	113762	47860	-1.1	9.9	15.3857
120287	86887.7	90728	42516.1	84750.3	32877	31.9	-1.1	15.3901
75773.2	177791	27931	262143	68367.8	251285	302.5	59.4	15.3901
262143	151847	113139	262143	135095	127168	7482.2	4164.6	15.3912
17195.2	68709.7	16401	15554	68763.3	14824	805.2	457.6	15.3923
118691	92284.3	84289	78293.6	88610	57906	-18.7	-1.1	15.3923
107758	102085	69178	208850	98433.8	139050	2448.6	1921.7	15.3945
135215	93789	94483	64429.2	91041.9	46379	-29.7	-30.8	15.4077
113044	86492.6	85654	35624.6	80029.3	29173	45.1	51.7	15.4088
70180.5	82896.6	55483	36306.6	81791.2	29091	1353	1006.5	15.411
131296	89666.3	95963	87760.2	91400.3	62926	83.6	84.7	15.411
79781.2	80759.7	64742	100847	76442.1	86459	6308.5	2878.7	15.412
102460	87491.1	76749	76524.8	84461.1	59378	83.6	48.4	15.4164
26556	75589.6	23024	67621.4	74577.8	59423	677.6	335.5	15.4164
103232	131965	51267	162877	165601	64458	16201.9	9707.5	15.4175
5954.25	69545.1	5611	8570.1	70951.2	7916	18.7	26.4	15.4208
98323.5	95794.7	67266	150729	90021.5	109731	8520.6	4301	15.4219
126278	95993.3	86212	79720.3	97336.8	53675	203.5	61.6	15.423
132924	85187	102261	64001.3	85264	49193	75.9	48.4	15.4241
5432.25	65708.4	5418	5490.1	72133	4988	-3.3	-16.5	15.4296
104521	88323.9	77554	94098.4	84200.3	73240	51.7	-18.7	15.4318
5829.75	64975.9	5880	37947.8	66808.5	37225	-19.8	-3.3	15.4318
120280	92873.7	84875	57750	92876.2	40750	-14.3	24.2	15.434
38280	102305	24522	84126.9	93012.9	59275	2908.4	2029.5	15.4351
25030.5	65391	25086	14270.3	64824.2	14427	288.2	315.7	15.4351
11354.2	68036.2	10937	4595.8	71797.5	4195	55	-14.3	15.4351
11931.8	88838.8	8802	97270.8	82417.4	77347	314.6	152.9	15.4373
108867	91402.6	78058	40734.1	88092.3	30304	-27.5	27.5	15.4395
10967.2	64618.3	11123	6955.3	65229.3	6988	130.9	144.1	15.4417
168987	97808.3	113229	126399	107997	76703	122.1	42.9	15.4461
9978	67728.5	9655	40537.2	68023.2	39055	29.7	9.9	15.4461
13936.5	66487.8	13737	11554.4	66534.5	11381	-4.4	-13.2	15.4483
77100	80727.7	62591	86094.8	81459.7	69265	5753	2875.4	15.4505
117523	93462.6	82407	65148.6	87205.5	48960	19.8	-24.2	15.4516
127097	93073.7	89493	110651	87126.6	83231	34.1	18.7	15.4548
83495.2	94348.8	57997	91873.1	96334.4	62501	543.4	300.3	15.457
6106.5	73728	5428	23106.6	77375.4	19571	83.6	34.1	15.4592
20852.2	91513.6	14933	153107	97780.2	102618	718.3	301.4	15.4592
122496	262143	19975	262143	73812.3	232750	421.3	201.3	15.4592
113052	90624.1	81755	39757.3	93505.6	27865	0	68.2	15.4658
144598	89712.4	105631	80801.6	84610.2	62586	66	48.4	15.4669
14217.8	66088	14099	6515.3	77521.2	5508	22	34.1	15.4691
56985.8	79497.2	46978	64175.1	77915.1	53979	5282.2	2363.9	15.4746
160099	93828.1	111824	99722.7	112240	58227	248.6	127.6	15.4746
28694.2	69555.6	27036	25396.8	69111.2	24083	453.2	269.5	15.4812
117327	100003	76889	210113	93556.2	147184	11651.2	5275.6	15.4812
5943	73128.1	5326	64340.1	80444.8	52416	161.7	39.6	15.4812
9423	67351.5	9169	2675.2	68915.8	2544	-17.6	1.1	15.4823
14758.5	65926.9	14671	8353.4	69113.6	7921	14.3	5.5	15.4823
134328	91120.4	96612	91923.7	97230.6	61959	112.2	60.5	15.4834
140807	91342.3	101026	52812.1	91621.5	37776	36.3	29.7	15.4856
6959.25	72566.7	6285	65476.4	76104.2	56384	-29.7	0	15.4878
80541	84978.2	62114	100067	80414.8	81552	4448.4	2013	15.4878
176442	103541	111679	91661.9	111178	54032	35.2	13.2	15.4889
11876.2	66540.3	11697	3832.4	79581.8	3156	-45.1	-18.7	15.4911
38902.5	125890	20252	70646.4	156235	29634	3524.4	2179.1	15.4922
7308	66042.1	7252	66796.4	67818.8	64548	15.4	4.4	15.4943
136489	89476.1	99970	77078.1	100579	50223	12.1	67.1	15.4943
150773	103590	95386	95040	105116	59254	40.7	-22	15.4954
26364	111933	15436	240913	117425	134456	179.3	47.3	15.4987
15418.5	75628.1	13361	111582	80981.5	90300	-25.3	3.3	15.4987
135542	89631.2	99105	45347.5	82566.4	35994	-1.1	59.4	15.4998
5613	68938.1	5336	37281.2	72867.9	33530	112.2	27.5	15.5009
103346	89151.1	75971	135115	90452.2	97896	325.6	149.6	15.5064
9134.25	79078.2	7570	30261	86420.8	22948	3632.2	1520.2	15.5075
14250.8	93712.3	9966	138405	106545	85133	1215.5	519.2	15.5086
91374.8	82392	72681	31468.8	81757.8	25225	13.2	51.7	15.5097
110168	85423.4	84520	94659.4	92696.2	66924	84.7	67.1	15.5108
67870.5	82964.2	53613	52835.2	77720.6	44552	3405.6	2324.3	15.5119
106011	86641.7	80187	56581.8	83669.4	44319	26.4	49.5	15.513
108638	94964.4	74972	50476.8	101777	32503	29.7	-12.1	15.513
22828.5	67754.6	22081	42937.4	67366	41771	290.4	159.5	15.5152
66807	80314.5	54514	67260.6	76433.4	57671	11608.3	4944.5	15.5152
23540.2	67262.5	22936	19022.3	65588.8	19007	214.5	125.4	15.5163
57618	109990	34331	149313	104779	93391	8500.8	4533.1	15.5185
112145	93385.7	78701	53666.8	94163.7	37351	89.1	27.5	15.5185
18540	65731	18485	16959.8	65546.8	16957	1138.5	717.2	15.5218
6957	69661.4	6545	17890.4	69644.5	16835	266.2	168.3	15.5229
113500	92735.6	80210	128034	93416.6	89822	1323.3	1318.9	15.524
134634	98149.8	89897	65077.1	94582	45092	-11	1.1	15.5284
142160	95079.6	97987	64447.9	92175.3	45822	-5.5	58.3	15.5284
142373	95766.9	97430	48672.8	96711.1	32983	38.5	11	15.536
66076.5	91250.6	47456	148410	101875	95472	13645.5	6571.4	15.5415
125199	87507.4	93764	53017.8	82919.5	41903	9.9	108.9	15.5415
68148	81098	55071	96202.7	78007.7	80822	3705.9	2098.8	15.5426
105962	88153	78776	47897.3	84257.1	37255	-2.2	-6.6	15.5459
96414.8	90527.5	69798	127447	85996.1	97125	9671.2	4301	15.5525
10031.2	70175.9	9368	3870.9	73552.7	3449	37.4	23.1	15.5536
65747.2	77364.4	55695	57871	72436.6	52358	2561.9	1436.6	15.5547
13890	70114.4	12983	21674.4	72214.2	19670	63.8	22	15.5547
11247	65437.1	11264	8336.9	65012.7	8404	364.1	236.5	15.5569
111406	94859.4	76968	97810.9	91670.3	69926	141.9	75.9	15.558
29158.5	68723.7	27806	110572	68343.4	106030	239.8	94.6	15.5679
17862	73752.8	15872	24671.9	71846.1	22505	473	203.5	15.5679
125929	100275	82302	65942.8	93948.4	46000	13.2	33	15.569
167242	99655.9	109982	145695	117124	81523	103.4	66	15.5712
112268	88091.9	83522	48765.2	81047.8	39432	1.1	-36.3	15.5734
85367.2	99000.7	56511	80846.7	102965	51458	10853.7	5287.7	15.5745
135533	90727.4	97901	45567.5	86367	34577	9.9	34.1	15.5745
74180.2	83685.8	58092	114859	88121	85421	1854.6	1348.6	15.5788
134236	92373.9	95236	48808.1	83149.8	38469	95.7	33	15.5788
116216	86779.6	87766	59669.5	85395.2	45793	3.3	58.3	15.581
111680	89087	82156	67174.8	86840.3	50695	77	-4.4	15.5832
197830	262143	49322	262143	68368.1	251284	49.5	5.5	15.5843
84895.5	136808	40668	178724	170644	68639	12560.9	6934.4	15.5876
143863	94293.2	99988	109914	101487	70978	70.4	69.3	15.5887
132499	92680.7	93692	66207.9	94698.7	45819	41.8	12.1	15.5887
119576	89759.6	87306	100058	92588.8	70823	169.4	9.9	15.5909
14639.2	68912.4	13922	154747	69495.1	145931	14.3	15.4	15.5953
74669.2	81941.1	59720	111791	77260.7	94826	2268.2	1239.7	15.5953
163744	117484	91341	113656	160457	46421	3537.6	2289.1	15.6019
113079	88838.7	83418	34095.6	88048.3	25378	14.3	22	15.6041
102428	83913.9	79995	37874.1	81378.2	30501	-20.9	-5.5	15.6063
13177.5	76027.9	11359	28135.8	81936.9	22504	132	64.9	15.6074
8036.25	64219.4	8201	3547.5	71889	3234	-9.9	6.6	15.6107
136033	96179.2	92692	74371	94442.3	51608	93.5	20.9	15.6107
206545	126346	107135	104668	128295	53467	-9.9	-16.5	15.6151
6284.25	68084.7	6049	57380.4	70323.6	53474	14.3	13.2	15.6151
164666	105849	101952	207921	122719	111037	271.7	159.5	15.6162
137879	91842	98387	84108.2	92863.8	59357	161.7	53.9	15.6183
120892	91181.5	86890	55812.9	88992.1	41102	26.4	2.2	15.6183
7142.25	65787	7115	2967.8	67091.3	2899	8.8	23.1	15.6216
106441	87174.5	80020	64367.6	102993	40958	110	36.3	15.6216
126208	97922.9	84466	96938.6	96171.1	66059	59.4	47.3	15.6216
12827.2	64859.7	12961	9790	63866	10046	79.2	163.9	15.6238
122672	87556.6	91820	73467.9	87712.3	54893	38.5	18.7	15.6293
113767	83826.9	88943	78864.5	83433.6	61947	72.6	64.9	15.6315
49331.2	96697.2	33434	56206.7	97577.8	37750	1706.1	985.6	15.6348
7149	77646.2	6034	63669.1	97971.8	42590	243.1	105.6	15.637
4852.5	62551.8	5084	2476.1	61513.9	2638	122.1	119.9	15.6381
128350	96375.2	87279	58716.9	100012	38476	104.5	3.3	15.6403
27105.8	66032.4	26902	13481.6	65553.5	13478	519.2	347.6	15.6436
124451	87404.2	93314	60206.3	81769	48254	25.3	22	15.6447
10226.2	73300.6	9143	22199.1	89095.5	16329	-3.3	5.5	15.6491
147885	99922.6	96993	57733.5	96118.9	39364	50.6	-25.3	15.6502
92942.2	86460.6	70449	158657	82616.4	125856	11177.1	4785	15.6524
131444	95269.6	90420	69463.9	91341.8	49839	271.7	107.8	15.6546
58357.5	88159.1	43382	85053.1	84373.3	66064	3929.2	2175.8	15.6557
119870	88376.8	88890	51970.6	80932.1	42084	26.4	48.4	15.6557
122253	87083.8	92003	57790.7	86280.6	43896	-5.5	51.7	15.6568
111280	85814.7	84984	36613.5	84983.3	28235	23.1	79.2	15.6579
8432.25	71489.8	7730	11563.2	71042.1	10667	39.6	-3.3	15.66
126752	87854.7	94552	57194.5	84820.4	44191	-3.3	20.9	15.6611
52143.8	90921.7	37585	89687.4	88340.8	66535	165	221.1	15.6611
45147.8	104659	28271	72715.5	109602	43480	7048.8	3753.2	15.6611
10101	69462.7	9530	4923.6	65811.4	4903	-8.8	-27.5	15.6633
131792	90005.3	95962	51128	92088.3	36386	17.6	-8.8	15.6644
113687	92477.2	80567	57343	90852.7	41364	28.6	-26.4	15.6655
28948.5	66302.1	28614	18799	65847.7	18710	536.8	335.5	15.6655
39930	88350.5	29619	121886	98053	81465	3242.8	1985.5	15.6699
230226	122837	122830	158556	140666	73871	231	37.4	15.6732
86604	92486	61368	72176.5	88636.2	53366	1258.4	796.4	15.6776
61143.8	75094.5	53361	52944.1	74624.6	46496	2917.2	1537.8	15.6776
116696	88887.1	86039	38995	81124.3	31502	18.7	-38.5	15.6787
10805.2	71796.9	9863	18195.1	66616.4	17900	2.2	26.4	15.6798
114700	91946.1	81754	79358.4	86628.6	60036	16.5	8.8	15.6798
131338	93037.9	92515	87847.1	96939.6	59389	222.2	79.2	15.6809
122086	90435.5	88472	61704.5	99236	40750	110	-17.6	15.6853
116145	88498.6	86009	73291.9	92035.8	52189	22	-37.4	15.6875
8652	90017.1	6299	62296.3	98966.1	41253	523.6	228.8	15.6875
7292.25	64994.5	7353	8908.9	64117.5	9106	311.3	229.9	15.6886
8009.25	64128.8	8185	6675.9	66279.6	6601	983.4	435.6	15.6897
122352	87520.6	91618	34843.6	85653	26660	30.8	-69.3	15.6897
142151	95707	97339	68807.2	88287	51076	41.8	31.9	15.6908
5336.25	66284.4	5276	44744.7	67219.6	43624	1.1	19.8	15.6985
116009	91355.4	83222	42317	85884.2	32291	33	20.9	15.7006
140250	96356.3	95390	78983.3	95906.2	53972	17.6	14.3	15.7061
22546.5	69364.7	21302	13002	69690	12227	3.3	40.7	15.7072
6189.75	64883.5	6252	3901.7	62826	4070	5.5	24.2	15.7116
125689	100681	81814	95329.3	98788.8	63241	-11	-24.2	15.7149
111712	91410.9	80091	120241	107988	72972	365.2	123.2	15.7171
5403.75	68287.7	5186	6474.6	77956.9	5443	-12.1	4.4	15.7204
135293	88594	100081	64906.6	89850.9	47342	-18.7	18.7	15.7215
141754	95232.9	97550	85767	93003.1	60437	69.3	-60.5	15.7215
13807.5	73039.7	12389	7824.3	84727.9	6052	-6.6	-22	15.7226
22185	71179.7	20426	11500.5	70836.2	10640	-16.5	49.5	15.7259
106514	87629.4	79659	70010.6	78323.9	58580	17.6	44	15.727
134291	98000.2	89805	92623.3	97389	62329	36.3	6.6	15.727
32066.2	68973.8	30468	24434.3	69366.5	23085	1965.7	935	15.7281
135015	94784.7	93352	46734.6	90795.3	33733	41.8	-3.3	15.7314
16005.8	65988.5	15896	9677.8	66198.1	9581	134.2	114.4	15.7314
8127	73677	7229	50461.4	91435.5	36168	1507	631.4	15.7325
133534	96976.6	90241	168755	93210.8	118651	356.4	123.2	15.7347
5091	65088.5	5126	2224.2	63458.9	2297	13.2	-35.2	15.7358
148240	105225	92326	179673	113411	103826	69.3	50.6	15.7358
168213	100483	109710	107716	103256	68367	27.5	56.1	15.7369
82386	83782	64444	85770.3	85046.2	66094	8440.3	4110.7	15.7391
137149	95590.5	94028	88479.6	90784.7	63872	1643.4	633.6	15.7391
111544	93062.2	78551	106662	91946.9	76024	92.4	73.7	15.7423
262143	152413	112719	262143	68369.4	251279	9352.2	4785	15.7445
95136	82078.3	75962	128203	81252.4	103405	8131.2	3733.4	15.7489
122925	90706.6	88814	54553.4	92959.2	38460	34.1	8.8	15.7489
123292	90846.3	88942	68497	89805.5	49986	29.7	41.8	15.7489
6917.25	75517.1	6003	74776.9	89678.6	54646	952.6	371.8	15.7489
130839	95726.1	89575	76743.7	92993.8	54084	30.8	18.7	15.7533
5679.75	63705	5843	4019.4	63657.7	4138	0	-3.3	15.7566
25079.2	93100.4	17654	30141.1	90782.1	21759	2772	1958	15.7577
5847.75	65690.5	5834	3613.5	71329.6	3320	13.2	7.7	15.7599
64536	78535.1	53854	84268.8	77696.1	71080	2589.4	1116.5	15.7621
6816.75	64735.9	6901	6679.2	64647.5	6771	1178.1	407	15.7621
137708	103305	87361	73991.5	92113	52643	29.7	-5.5	15.7654
99717.8	86259.5	75761	145818	88555.2	107914	18273.2	7684.6	15.7654
109463	86392.6	83037	60018.2	95841.9	41040	66	70.4	15.7676
115684	89996.7	84242	58139.4	87206.4	43692	-46.2	7.7	15.7676
7626.75	63851.1	7828	5980.7	62672.1	6254	75.9	68.2	15.7687
144130	97850.3	96532	226019	90595.1	163501	25593.7	10906.5	15.7687
49259.2	69489.1	46457	15226.2	73323.8	13609	-19.8	23.1	15.7698
136928	100860	88972	54950.5	98610	36520	55	59.4	15.772
154281	98039	103132	77268.4	99912.4	50683	191.4	34.1	15.7753
83483.2	99425	55028	102411	95251.5	70462	3894	2053.7	15.7775
20977.5	83670	16431	217972	85993.5	166117	317.9	104.5	15.7786
8687.25	77102.9	7384	22793.1	71084.5	21014	70.4	18.7	15.7829
123820	93059	87199	54725	87953	40777	111.1	-18.7	15.7829
12870	67169.6	12557	20648.1	67006.4	20195	136.4	62.7	15.784
104466	91804	74575	69702.6	83820.1	54498	30.8	18.7	15.7851
113883	88551	84284	76698.6	93242.6	53908	111.1	8.8	15.7862
137114	96163.7	93444	78783.1	91918.1	56171	63.8	29.7	15.7895
70713.8	78340.3	59156	85969.4	76851.9	73311	6343.7	3085.5	15.7895
8755.5	66759.8	8595	3461.7	68789	3298	-20.9	5.5	15.7917
14339.2	65992.8	14240	11466.4	66755.1	11257	-86.9	-29.7	15.7928
5702.25	63425.4	5892	4283.4	63553.8	4417	-58.3	29.7	15.7928
124367	88305.8	92299	52312.7	96953.3	35361	238.7	68.2	15.7928
149976	93748.1	104843	72966.3	89266.6	53569	60.5	2.2	15.795
155515	91025.2	111967	58704.8	92163.6	41744	7.7	-18.7	15.795
20204.2	69064.6	19172	21286.1	70501.1	19787	977.9	497.2	15.7961
105700	85204.2	81301	63041	82604.3	50015	14.3	40.7	15.7994
120584	87612.1	90200	65650.2	86143.8	49945	72.6	-20.9	15.7994
6068.25	67507.9	5891	3072.3	66080.2	3047	5.5	-13.2	15.8005
11249.2	70252.6	10494	61149	75641	52980	25.3	13.2	15.8005
150968	94872.8	104285	116080	97176.9	78284	100.1	47.3	15.8027
116918	89051.6	86044	53572.2	84577.8	41511	-18.7	0	15.8049
9066.75	69700.7	8525	80471.6	75392.6	69951	34.1	6.6	15.8082
52245.8	79612.6	43008	67133	74905.1	58736	2284.7	1036.2	15.8093
5142.75	66858.8	5041	3318.7	68244.2	3187	30.8	-24.2	15.8104
56148.8	76308.8	48222	83396.5	82930.8	65904	5291	2963.4	15.8115
123672	91856.6	88235	89551	93210.5	62963	66	9.9	15.8148
128071	90306.3	92942	87199.2	88336.8	64692	55	27.5	15.8181
7993.5	65844.9	7956	4948.9	66776	4857	-2.2	3.3	15.8203
7300.5	72546.7	6595	5535.2	70781.4	5125	7.7	8.8	15.8214
6857.25	67629.3	6645	37816.9	71199.1	34809	66	-17.6	15.8225
51844.5	89217.8	38083	102172	97900	68396	3806	2486	15.8225
34565.2	102058	22196	15906	151382	6886	2125.2	1089	15.8235
11665.5	76596.6	9981	19932	74156.3	17615	28.6	-12.1	15.8246
144572	105935	89439	66511.5	103959	41929	51.7	37.4	15.8246
144485	95450.6	99203	75857.1	97682.8	50893	16.5	73.7	15.8268
13218	69333.7	12494	50498.8	75224.2	43995	168.3	111.1	15.8279
144332	97466.8	97048	108754	98958.4	72023	94.6	70.4	15.8279
70497	81823.7	56464	100462	78579.6	83786	10065	4277.9	15.829
25387.5	92008.8	18083	206727	96162.8	140887	1619.2	676.5	15.8301
17813.2	69480.4	16802	21529.2	67531.6	20893	838.2	511.5	15.8334
118999	97018.1	80384	63278.6	90074.4	46040	36.3	-34.1	15.8367
189180	104279	118893	262143	107856	159284	707.3	344.3	15.8389
106473	83865.9	83202	45577.4	83095.8	35946	17.6	-6.6	15.8411
154362	96356.4	104988	104810	106169	64697	132	96.8	15.8422
92740.5	89192.5	68143	117323	84564.5	90923	6774.9	3188.9	15.8422
6585.75	70952.4	6083	7423.9	79720.3	6103	16.5	19.8	15.8433
174826	116896	98014	153038	118610	84558	126.5	40.7	15.8466
7318.5	66549.9	7207	10375.2	70025.7	9710	-17.6	-20.9	15.8477
25973.2	67943.3	25053	9007.9	67629.9	8729	356.4	187	15.8477
23838.8	73582.1	21232	14521.1	116653	8158	14.3	-34.1	15.8488
25694.2	82225.6	20479	19441.4	80324.8	15862	6.6	17.6	15.8488
16374.8	67774.1	15834	14897.3	68359.4	14282	6.6	-3.3	15.8499
10496.2	67307.5	10220	5410.9	76161.7	4656	30.8	-2.2	15.8543
75951	80743.7	61646	133126	80847.5	107914	3293.4	1907.4	15.8576
9195	66242	9097	9097	85855.6	6944	36.3	6.6	15.8576
8750.25	67031.7	8555	6363.5	66186.1	6301	25.3	5.5	15.8642
11856	71731.4	10832	31981.4	71722	29223	3974.3	1690.7	15.8685
146986	99309.9	96998	248814	118030	138154	951.5	414.7	15.8729
115762	92090.6	82382	47344	87435.5	35486	-15.4	-40.7	15.8828
7035	65415.1	7048	3510.1	64927.4	3543	-9.9	-5.5	15.8839
131706	99359.8	86871	60585.8	95687.5	41495	44	69.3	15.8872
32040.8	70954.3	29594	30210.4	73363.8	26987	1072.5	545.6	15.8883
8306.25	69709.1	7809	30338	69095.8	28775	39.6	26.4	15.8938
117047	91851.7	83513	56267.2	84710.4	43531	77	-42.9	15.896
37530.8	81137.9	30314	64686.6	80463.5	52686	287.1	266.2	15.896
126946	92496.1	89945	129802	88452.2	96173	258.5	35.2	15.8971
16587.8	81241.7	13381	224790	90775.5	162289	-25.3	26.4	15.8993
128098	89890.6	93392	65288.3	88702.3	48237	23.1	-2.2	15.9026
129572	92539.9	91762	58553	81891	46859	-16.5	71.5	15.9048
38647.5	77306.8	32763	100676	77325.2	85327	853.6	500.5	15.9069
63792	88878.6	47038	143606	94888	99184	8478.8	4528.7	15.9135
133306	94234.4	92709	40742.9	84946.6	31433	12.1	38.5	15.9146
124377	89467.1	91108	46818.2	92930.2	33017	-36.3	1.1	15.9168
116921	93293.3	82134	177896	116750	99860	288.2	124.3	15.9212
7132.5	75968.7	6153	98275.1	74434.1	86527	20.9	35.2	15.9212
14775	64591.7	14991	4670.6	62012.2	4936	152.9	154	15.9223
104917	100152	68654	168686	98937.8	111737	6332.7	3078.9	15.9256
120755	89162.7	88757	45663.2	84706.1	35329	-31.9	2.2	15.9267
110421	89287.2	81048	50592.3	85372.6	38837	17.6	-26.4	15.9278
8386.5	78956.7	6961	33309.1	78661.9	27751	3045.9	1235.3	15.9289
126140	85336.1	96872	45053.8	82022.5	35998	85.8	-42.9	15.93
38804.2	104271	24389	81332.9	89721	59409	7084	3946.8	15.9322
99156.8	85138.1	76327	107133	82952.4	84640	15359.3	6713.3	15.9344
38759.2	109568	23183	93063.3	141302	43163	3198.8	2083.4	15.9366
7213.5	64839.4	7291	3061.3	67053.9	2992	4.4	-7.7	15.9388
27546	88558	20385	58401.2	85713.9	44653	3060.2	2160.4	15.941
113748	89985.6	82842	58604.7	89621.2	42855	63.8	8.8	15.9432
59949	91872.1	42764	67834.8	85965.5	51714	3130.6	2424.4	15.9475
159876	99723.4	105067	71149.1	90757.1	51377	-14.3	6.6	15.9475
149288	96400.7	101490	74991.4	88678.2	55421	17.6	-15.4	15.9475
21419.2	66603.3	21076	9815.3	67947.1	9467	90.2	209	15.9497
77473.5	84309.8	60222	71234.9	86203.8	54156	5066.6	2597.1	15.9497
96286.5	87594.7	72039	41246.7	86920.6	31099	48.4	47.3	15.9497
116407	87182.7	87504	50851.9	90928.8	36651	7.7	-11	15.9519
123446	98165	82414	146530	94582.7	101530	176	61.6	15.9519
130138	88901.8	95934	62463.5	86324.8	47421	-28.6	27.5	15.9541
6969.75	64762.4	7053	4226.2	63965	4330	132	48.4	15.9585
182715	112203	106721	115479	119859	63141	15.4	8.8	15.9596
13510.5	64352.4	13759	5987.3	64399.1	6093	279.4	202.4	15.964
135112	95713.4	92513	84302.9	98660.2	55999	36.3	27.5	15.964
138590	90799.7	100029	88613.8	92962.9	62470	119.9	35.2	15.964
168980	105968	104506	113514	100051	74355	89.1	52.8	15.9695
122399	101615	78941	75555.7	105529	46922	30.8	0	15.9739
39039.8	90872.3	28155	62374.4	103627	39447	5673.8	3210.9	15.9761
8988.75	67501.6	8727	58942.4	69004.1	55980	-25.3	-20.9	15.9761
11522.2	65731.4	11488	7618.6	68716.3	7266	-26.4	-27.5	15.9805
25806	89322	18934	39095.1	90894.6	28188	3916	2523.4	15.9816
7220.25	73339.5	6452	50922.3	81849.4	40773	649	294.8	15.9849
79903.5	87228	60033	153253	83556.7	120201	3346.2	1467.4	15.9871
8721.75	67788	8432	63111.4	68274.5	60580	4.4	12.1	15.9914
119917	95953.3	81903	55605	84105.6	43328	12.1	-38.5	15.9936
55445.2	74163.9	48995	50900.3	74586.4	44724	4129.4	2302.3	15.9947
173199	103040	110159	133126	124064	70323	112.2	80.3	15.9969
115501	88511	85520	118452	107385	72290	254.1	68.2	15.9969
132258	90012.5	96294	59835.6	99027.4	39599	90.2	-48.4	15.998
185529	120593	100825	262143	98218.6	174914	7840.8	4215.2	16.0013
120927	95132.1	83306	57389.2	93298.7	40312	-22	44	16.0046
103957	84520.1	80607	34394.8	77851	28954	-50.6	-8.8	16.0057
6046.5	69168	5729	6359.1	70575.8	5905	-39.6	2.2	16.0057
176064	109086	105775	81066.7	109746	48410	73.7	15.4	16.0057
142952	98718.9	94901	75124.5	91797.2	53633	30.8	-8.8	16.009
133252	95427.3	91513	55557.7	87552.1	41587	9.9	-42.9	16.0112
21447	69430.5	20244	6226	75170.8	5428	30.8	-55	16.0112
11773.5	80972.6	9529	106547	84053.6	83074	-18.7	-18.7	16.0123
12267.8	66176.6	12149	6833.2	70224.3	6377	15.4	-24.2	16.0123
60254.2	76151.2	51855	73855.1	72886.4	66407	1201.2	706.2	16.0134
122645	140711	57122	243357	168530	94634	24109.8	12654.4	16.0156
10505.2	75589.8	9108	6585.7	89155.2	4841	2.2	-5.5	16.02
126940	87624.1	94941	54997.8	83545.9	43142	53.9	-2.2	16.02
107146	92044.1	76289	75900	84843.1	58628	23.1	15.4	16.0255
76784.2	79660.2	63170	96690	79038.5	80172	8835.2	3899.5	16.0255
57355.5	75665.8	49677	50605.5	72723.5	45604	6029.1	2890.8	16.0255
24379.5	74296	21505	21690.9	83306.1	17064	4053.5	2079	16.0277
16501.5	90755.5	11916	10800.9	95025.9	7449	19.8	15.4	16.0309
107440	96243.5	73160	55283.8	96868.6	37402	50.6	20.9	16.0309
156292	103864	98617	83416.3	96492.3	56655	29.7	-17.6	16.0331
17718	66099.3	17567	10180.5	67515.6	9882	216.7	253	16.0375
154576	95361.7	106230	198602	102634	126815	152.9	108.9	16.0375
12925.5	68121.1	12435	12829.3	67473	12461	355.3	191.4	16.0386
6131.25	74081.4	5424	46633.4	80425.4	38000	92.4	42.9	16.043
50967	85777.4	38940	53423.7	94514	37044	8950.7	4539.7	16.043
5892.75	64054.9	6029	2252.8	60236.4	2451	68.2	83.6	16.0452
68130.8	83958.9	53181	110131	75647.6	95410	4276.8	2366.1	16.0463
24336	80880.6	19719	39440.5	84569.2	30564	7927.7	3405.6	16.0474
7083	71205.9	6519	39549.4	68471.2	37854	61.6	24.2	16.0485
7586.25	70291.6	7073	28532.9	71595.5	26118	7.7	15.4	16.0507
120105	90851.6	86638	54061.7	90262.6	39252	53.9	27.5	16.0518
125716	89034.2	92537	53926.4	88625.5	39877	17.6	-9.9	16.0551
13185.8	79622.3	10853	113413	82575	90011	-5.5	22	16.0562
7440	66077.8	7379	54916.4	66261.6	54315	-2.2	-17.6	16.0573
145784	95736.9	99795	62129.1	84504.8	48183	-1.1	3.3	16.0639
19491	221841	5758	262143	262143	65399	31.9	91.3	16.0639
138580	97828.6	92836	76743.7	102915	48870	111.1	83.6	16.0661
130992	93448	91866	62673.6	86983.8	47220	-55	-19.8	16.0683
33719.2	93174.7	23717	39079.7	98717.5	25944	3113	2048.2	16.0694
8599.5	81066.9	6952	51888.1	75403.3	45098	2469.5	1048.3	16.0704
50782.5	84889.2	39205	21176.1	83799.1	16561	51.7	14.3	16.0748
5594.25	65597.6	5589	16597.9	72099.2	15087	3.3	3.3	16.0781
127374	91968.2	90766	55298.1	92242.3	39288	26.4	8.8	16.0781
8630.25	68382.5	8271	19233.5	75768.6	16636	82.5	2.2	16.0836
122704	90481.7	88875	58934.7	83903.8	46033	91.3	40.7	16.088
143062	93017.5	100795	80374.8	88592.5	59457	5.5	15.4	16.0913
75541.5	98583.9	50218	96708.7	110799	57202	2121.9	953.7	16.0935
135136	94283.2	93933	56359.6	101433	36414	33	28.6	16.0957
150950	94733.4	104426	75705.3	106831	46442	77	6.6	16.0957
134626	107158	82335	80235.1	98144.5	53577	-17.6	13.2	16.0979
83571	81943	66838	95562.5	77713.6	80588	10604	4514.4	16.0979
13545.8	66561.8	13337	92930.2	68795.7	88527	34.1	-1.1	16.1001
20043.8	99273.5	13232	153750	99093.1	101684	617.1	264	16.111
13957.5	70449.7	12984	108492	76045.8	93498	2.2	-2.2	16.111
5745.75	64511.5	5837	1250.7	65311.5	1255	-14.3	-7.7	16.111
7675.5	64374.4	7814	4728.9	62532.9	4956	381.7	220	16.111
134421	91783.9	95980	66382.8	99262.2	43828	80.3	30.8	16.1121
139560	92008.6	99406	132515	113622	76433	489.5	189.2	16.1132
67217.2	80041.2	55036	117734	78444.7	98360	8769.2	4149.2	16.1143
14176.5	67037.4	13859	8257.7	69319.4	7807	9.9	20.9	16.1154
110302	87260.4	82841	63773.6	90609.8	46126	29.7	44	16.1165
148172	108984	89101	85959.5	105856	53218	20.9	50.6	16.1165
11885.2	67979.7	11458	18394.2	76060.5	15849	15.4	-27.5	16.1187
130628	87879.7	97415	43969.2	88882.3	32420	0	-20.9	16.1187
8223.75	72831.3	7400	48143.7	75456.7	41814	677.6	297	16.1187
107401	91188	77188	183608	84964.4	141623	11137.5	4970.9	16.1198
124742	91062.7	89774	55136.4	82244.7	43935	14.3	49.5	16.122
12622.5	88930.1	9302	32162.9	92468.9	22795	3008.5	1244.1	16.1231
8795.25	65463.4	8805	3356.1	88974.7	2472	26.4	7.7	16.1231
6810.75	65979.2	6765	8978.2	76804	7661	18.7	7.7	16.1242
10389	67733.1	10052	6499.9	65484.6	6505	-15.4	12.1	16.1264
119640	88166.4	88931	36482.6	84865.8	28173	-2.2	-18.7	16.1275
13428.8	83983.8	10479	15525.4	82580.4	12321	0	-44	16.1319
112586	93688.1	78755	31718.5	89352.8	23264	-25.3	17.6	16.133
9364.5	65372	9388	8613	62330.1	9056	1390.4	550	16.1407
139690	98958.6	92511	66361.9	86681.9	50173	59.4	49.5	16.1429
124450	90259	90362	93833.3	112594	54616	143	55	16.1429
110829	90633.6	80139	70781.7	85770.9	54083	56.1	85.8	16.1451
72341.2	84460.8	56132	98194.8	82148.9	78337	6745.2	3069	16.1473
20262.8	65544.9	20260	13233	66383.8	13064	170.5	134.2	16.1484
9970.5	67426.1	9691	13637.8	68540.4	13040	2156	949.3	16.1582
110263	86422	83615	39727.6	80698.9	32263	15.4	40.7	16.1593
141279	95400.1	97053	57557.5	109333	34501	36.3	27.5	16.1593
137075	102142	87950	55165	98713.8	36624	31.9	11	16.1604
29147.2	85986.7	22215	53972.6	81244.7	43537	2965.6	1983.3	16.1648
147592	98667	98033	80614.6	91770.9	57569	26.4	36.3	16.1648
5532	71564.4	5066	58661.9	75176.8	51139	-24.2	-3.3	16.1659
134692	89770.8	98330	58807.1	99061.4	38905	867.9	341	16.1659
10135.5	65108.8	10202	8296.2	72882	7460	50.6	-13.2	16.1659
160682	109622	96062	195798	97226.1	131979	280.5	91.3	16.1692
99405	98665.8	66027	162548	104175	102258	5386.7	2570.7	16.1714
116955	85418.4	89732	61378.9	89700.5	44844	-1.1	70.4	16.1758
107506	87209.7	80788	125246	81884.7	100240	8279.7	3964.4	16.1758
64227	76594.6	54954	43186	73383.1	38568	5639.7	2976.6	16.1769
104267	93666.6	72953	177538	86173.9	135019	7209.4	3498	16.1769
20403	78112.6	17118	25977.6	100911	16871	31.9	-14.3	16.1802
222376	131125	111143	151507	130923	75840	72.6	89.1	16.1813
7326.75	64434.5	7452	4991.8	63720.8	5134	509.3	286	16.1835
8669.25	81315	6987	91075.6	84406.6	70714	64.9	8.8	16.1846
41628	72556.7	37600	25077.8	81060.4	20275	1285.9	1227.6	16.1857
42818.2	98216.3	28571	161831	132776	79877	9043.1	3884.1	16.1879
5303.25	63596.3	5465	34599.4	65679.1	34524	6.6	22	16.189
214314	127173	110442	120398	140720	56072	71.5	14.3	16.1901
106478	94450	73882	98095.8	98796.8	65071	132	78.1	16.1912
249427	117990	138541	262143	73347.1	234226	11129.8	5536.3	16.1933
117680	86199.8	89470	39745.2	79376.5	32815	-6.6	-78.1	16.1933
72955.5	88683.8	53913	93889.4	88110.9	69834	4448.4	2059.2	16.1988
8048.25	73450.8	7181	80628.9	72276.9	73109	-16.5	0	16.201
7161	72167.2	6503	29398.6	72306	26646	111.1	14.3	16.2043
77306.2	82179.1	61650	75355.5	83686.3	59012	3381.4	2137.3	16.2043
8112	79312	6703	97087.1	81293.8	78268	13.2	-4.4	16.2054
48506.2	72962.6	43569	44863.5	70696	41589	620.4	645.7	16.2076
8961	67548.7	8694	12536.7	87507.2	9389	49.5	27.5	16.2087
129186	95383.5	88761	91525.5	94077.8	63758	86.9	56.1	16.2087
121522	95907.9	83039	124970	89600.6	91406	190.3	301.4	16.2153
60930.8	75821.9	52665	58822.5	68847.7	55993	1460.8	1272.7	16.2153
6222	66443.7	6137	5560.5	65849.8	5534	-19.8	35.2	16.2197
61401	76536.4	52576	63270.9	77695.3	53369	1626.9	994.4	16.2208
8040	66070.1	7975	5223.9	63919.6	5356	-12.1	20.9	16.2219
119580	108973	71915	103919	93045.3	73195	3.3	53.9	16.223
39189	81080	31676	57571.8	86938.1	43399	15323	6710	16.2285
262143	122598	140131	262143	68368.6	251282	4470.4	1914	16.2296
138734	92823.3	97950	65432.4	88036.7	48709	45.1	78.1	16.2307
197215	123664	104514	107581	116277	60635	124.3	-12.1	16.234
134986	95353.5	92775	60641.9	86624.1	45879	25.3	23.1	16.234
130671	91666.4	93422	43337.8	93120.9	30500	56.1	24.2	16.2351
121416	92616.2	85915	40464.6	86932.9	30505	36.3	36.3	16.2394
109717	91866.6	78270	76765.7	94758.5	53092	77	5.5	16.2427
184682	103803	116599	169147	107659	102966	83.6	39.6	16.246
7406.25	65476.3	7413	4038.1	64170.9	4124	26.4	14.3	16.2482
114386	89675.9	83594	49979.6	90964.9	36008	-22	-39.6	16.2482
126710	94530	87846	51031.2	91606.8	36508	41.8	-35.2	16.2504
8958.75	63921.7	9185	2612.5	62715.3	2730	-36.3	-31.9	16.2515
175702	104360	110338	95368.9	101466	61598	97.9	33	16.2526
89428.5	83202.5	70440	44897.6	83927.4	35059	23.1	-2.2	16.2537
119212	88907.1	87875	52927.6	83403.4	41589	72.6	-5.5	16.257
16179.8	79320.5	13368	88766.7	74080.8	78528	106.7	14.3	16.2581
130309	85371	100033	62684.6	82546.6	49767	57.2	4.4	16.2592
9477	76686.6	8099	38284.4	84617.9	29651	108.9	64.9	16.2592
126038	94118.7	87762	77331.1	95848.2	52875	124.3	47.3	16.2603
16430.2	78293.7	13753	131924	73593	117481	9.9	-20.9	16.2647
9409.5	71939	8572	19234.6	70101.1	17982	3058	1293.6	16.2647
89783.2	86290.1	68189	170682	84038.5	133103	5163.4	2295.7	16.2669
99154.5	89806.1	72358	78872.2	86511.4	59749	56.1	-7.7	16.2669
127815	90725.3	92328	50571.4	97512.3	33988	-11	6.6	16.2669
132844	89765.1	96987	76133.2	94162.2	52988	1183.6	444.4	16.2713
11766	69169.1	11148	9903.3	70400.6	9219	-8.8	-6.6	16.2757
123591	90710.8	89291	139902	82056.3	111736	196.9	57.2	16.2767
124776	91898.6	88982	65535.8	94473.5	45462	2.2	44	16.2767
126862	89361	93039	63247.8	86821	47742	-14.3	33	16.2778
6455.25	67623.3	6256	55287.1	69546.4	52099	12.1	-5.5	16.2789
80225.2	93745.8	56084	73077.4	89897.5	53274	1595	1447.6	16.2811
212068	104596	132874	122746	99978.4	80460	80.3	47.3	16.2822
131518	90600.6	95134	81853.2	94695.9	56648	36.3	15.4	16.2866
212981	142708	97808	166892	112996	96795	211.2	130.9	16.2899
23101.5	74646.5	20282	14515.6	74094.1	12839	-8.8	9.9	16.2899
11004	80066.4	9007	23690.7	78588.5	19756	2948	1247.4	16.291
17121	68862.3	16294	5912.5	70772.9	5475	-1.1	-5.5	16.2943
6911.25	82426.9	5495	73825.4	83423.4	57996	3.3	5.5	16.2954
42441	71767.3	38756	56905.2	72397.5	51512	1217.7	777.7	16.2954
123280	92954.8	86916	100827	91244.1	72419	17.6	-13.2	16.2965
9113.25	65094.9	9175	10428	65229.5	10477	262.9	111.1	16.2976
82522.5	86086.2	62823	72441.6	96199.3	49351	-9.9	1.1	16.3009
58990.5	78082.1	49512	53211.4	87406.6	39897	4661.8	2688.4	16.3075
245166	262143	42126	262143	68368.6	251282	331.1	64.9	16.3086
6888	64552	6993	4517.7	64757.7	4572	28.6	31.9	16.3097
243418	213300	74790	262143	68369.4	251279	188.1	53.9	16.3152
70877.2	79312.4	58566	113412	74950.9	99166	6970.7	3406.7	16.3174
7999.5	67057.5	7818	4115.1	65906	4092	17.6	7.7	16.3184
94073.2	85976.2	71708	54245.4	82280.9	43206	-13.2	7.7	16.3184
130189	88002.8	96952	62621.9	93565.9	43862	105.6	79.2	16.3195
110171	86554.3	83418	67873.3	90808.1	48984	23.1	26.4	16.3195
99754.5	90808.9	71992	116700	87549.5	87357	19229.1	8852.8	16.3228
137824	92004.2	98174	116424	83957.4	90879	20.9	36.3	16.3228
139086	92265	98793	45293.6	89486.6	33171	9.9	18.7	16.325
104782	86885.9	79035	47257.1	84799.3	36522	-25.3	-19.8	16.3272
105810	87613.7	79147	63680.1	83827.2	49785	-18.7	-2.2	16.3272
150345	107892	91323	165614	99768	108789	140.8	52.8	16.3283
108120	87877.7	80632	65170.6	102854	41525	67.1	-13.2	16.3316
8867.25	70782.5	8210	12745.7	76598.1	10905	25.3	12.1	16.3338
8744.25	67316.2	8513	47444.1	68482.2	45403	-5.5	-11	16.3338
7078.5	68725.4	6750	4669.5	64249.5	4763	14.3	-9.9	16.3338
15594	76363.2	13383	110441	81180.2	89158	-7.7	24.2	16.3349
130684	96109.3	89112	69173.5	101704	44574	123.2	33	16.3349
111031	82702.7	87984	37693.7	81273	30395	-16.5	8.8	16.3371
145842	95556.1	100024	82276.7	100408	53702	9.9	-22	16.3371
17800.5	65409.2	17835	12343.1	65219.5	12403	111.1	213.4	16.3382
58103.2	96213.8	39577	99035.2	131021	49537	13817.1	6773.8	16.3393
11472	65730.8	11438	2998.6	65374.7	3006	-36.3	2.2	16.3393
9588.75	64817.8	9695	5857.5	69580.8	5517	27.5	4.4	16.3404
132298	93724	92509	68512.4	85803.8	52329	14.3	11	16.3415
102757	94234.3	71463	152361	95321.6	104752	178.2	91.3	16.3437
126609	91542.9	90640	58274.7	98177.1	38900	-18.7	-40.7	16.3459
166172	112248	97019	178845	106924	109618	167.2	50.6	16.3459
6820.5	78681.3	5681	23433.3	78185.8	19642	2061.4	909.7	16.3492
170119	114892	97038	131022	117303	73201	88	64.9	16.3492
147530	117297	82428	198167	100828	128805	5372.4	2389.2	16.3525
67534.5	84100.2	52627	88946	78771.4	74001	4232.8	1868.9	16.359
109684	88417.3	81299	111072	97385.1	74747	236.5	69.3	16.359
14817.8	66377	14630	3133.9	67985.2	3021	12.1	2.2	16.3634
20871.8	69970.4	19549	22082.5	67626.1	21400	278.3	185.9	16.3645
11970.8	68218.7	11500	4085.4	70718.6	3786	17.6	-17.6	16.3645
162850	109553	97419	123798	88965	91196	243.1	138.6	16.37
115420	90713.5	83385	42552.4	86781.2	32135	-31.9	-37.4	16.3711
8545.5	67809.4	8259	8419.4	71547.4	7712	5.5	7.7	16.3711
120106	89645.2	87805	49568.2	85012.6	38212	70.4	-5.5	16.3799
21233.2	68939.4	20185	5297.6	68195.5	5091	-29.7	-35.2	16.381
10078.5	85369.6	7737	28066.5	79819.7	23044	7639.5	3197.7	16.3821
163461	100157	106958	94745.2	93114.1	66684	80.3	58.3	16.3832
6255.75	65859.7	6225	5426.3	68401.2	5199	-14.3	11	16.3854
30472.5	229493	8702	262143	248338	69179	126.5	108.9	16.3854
126664	94207.9	88114	45009.8	91556.3	32218	0	31.9	16.3865
13212.8	68892.6	12569	16079.8	73395	14358	17.6	9.9	16.392
58188	74645.4	51087	61462.5	75043	53676	4539.7	1974.5	16.392
141208	96910.6	95492	79790.7	92213.7	56707	36.3	-46.2	16.392
138214	91256.5	99259	90856.7	83995.9	70889	42.9	64.9	16.3931
13443.8	67040.8	13142	4678.3	64438.2	4758	-14.3	-13.2	16.3931
13005	66192.6	12876	62038.9	68549.1	59312	-27.5	7.7	16.3975
115009	81546	92429	48896.1	78939.1	40594	17.6	22	16.4007
52265.2	87669.7	39070	63254.4	95212.1	43539	2756.6	1477.3	16.4018
9019.5	69150.9	8548	7211.6	70424.6	6711	52.8	-35.2	16.4095
6966	65734.2	6945	3381.4	78001.9	2841	-5.5	15.4	16.4095
230740	130545	115836	221179	123238	117620	542.3	228.8	16.4106
5655	69715.2	5316	66841.5	70366.5	62253	7.7	-15.4	16.4106
157981	98879	104708	84665.9	101164	54848	37.4	-19.8	16.4117
53302.5	80817	43224	79778.6	83291.4	62772	4341.7	1972.3	16.4128
132422	93663.3	92655	57073.5	100224	37320	-15.4	-14.3	16.4139
56193	78047.4	47185	50997.1	73765	45308	3014	1533.4	16.4139
147545	98231.6	98436	83270	91509.7	59635	42.9	48.4	16.4161
74927.2	81631	60154	127148	82781.3	100660	4604.6	2132.9	16.4238
136760	114137	78526	262143	105086	163483	22256.3	11435.6	16.4238
71212.5	78583.3	59389	68032.8	76050.2	58627	6202.9	2731.3	16.4238
180115	115603	102108	245421	123572	130158	372.9	99	16.4238
91473	80607.4	74370	27229.4	77915.8	22903	-40.7	-23.1	16.4282
106037	91269.5	76140	47279.1	84337.7	36739	75.9	-36.3	16.4315
128523	92847.9	90717	126205	90791.2	91099	107.8	-22	16.4326
7989.75	64892.3	8069	3814.8	61898.2	4039	16.5	20.9	16.4337
45329.2	75400.3	39399	54013.3	73233.5	48336	4276.8	1819.4	16.4337
103259	85218.5	79410	65839.4	83169.8	51880	5.5	20.9	16.437
122188	88046	90949	78052.7	77686.4	65845	95.7	36.3	16.4381
17067	98174.6	11393	36564	96584.4	24810	4060.1	1744.6	16.4392
5400	69459.2	5095	75505.1	72618.6	68141	17.6	-7.7	16.4392
143301	100713	93249	38456	103298	24398	56.1	-14.3	16.4457
135010	87424.4	101208	98568.8	96706.6	66798	150.7	85.8	16.4457
125686	87976.7	93627	52229.1	85993.5	39804	20.9	-12.1	16.449
5853.75	70339.4	5454	21558.9	70782.2	19961	1224.3	506	16.4501
28482.8	67041.8	27843	31760.3	67963.3	30626	741.4	321.2	16.4512
62428.5	91970.6	44485	198025	86989.5	149188	9991.3	4618.9	16.4512
57105.8	80723.1	46362	93232.7	77346.9	78996	5412	2736.8	16.4523
122375	88547.2	90573	121895	88721.1	90041	101.2	9.9	16.4578
100078	85491.6	76718	75901.1	89867.5	55351	77	17.6	16.4633
97391.2	87680.8	72794	125985	85470.8	96601	5154.6	2541	16.4633
16526.2	65696	16486	11008.8	65648.1	10990	1774.3	787.6	16.4655
5353.5	67613.6	5189	23584	68947.7	22417	41.8	0	16.4655
49191	98014.1	32891	94854.1	96277.6	64567	2159.3	1687.4	16.4666
161833	98260.7	107936	80787.3	106724	49609	8.8	-30.8	16.4743
67890.8	83592.4	53226	98899.9	86171.9	75216	3329.7	1489.4	16.4819
5067.75	65727.3	5053	8819.8	68202.3	8475	1620.3	687.5	16.483
23322.8	137788	11093	262143	80259.6	214053	110	94.6	16.4841
8723.25	63897.1	8947	5280	62482.9	5538	-4.4	93.5	16.4841
49148.2	83255.3	38688	57238.5	89309.6	42002	7167.6	3056.9	16.4874
56323.5	79531.5	46412	82443.9	74926.8	72111	2281.4	1016.4	16.4874
28754.2	67414.5	27953	25546.4	67175.3	24923	1039.5	466.4	16.4885
104181	86058.3	79337	45547.7	82831.9	36037	-23.1	22	16.4896
6495.75	64500.8	6600	4713.5	63915.6	4833	1.1	42.9	16.4918
11295	73640	10052	8549.2	76856	7290	-3.3	19.8	16.4918
125725	90166.4	91381	61617.6	85474.8	47244	56.1	37.4	16.4984
43850.2	78394.1	36658	44536.8	79819.6	36567	1123.1	1036.2	16.5017
20917.5	70062.8	19566	24761	71404.4	22726	5.5	-15.4	16.5028
118062	90758.1	85252	79996.4	103043	50878	121	110	16.5094
6685.5	76291.3	5743	25583.8	78242.6	21429	970.2	414.7	16.5105
21984.8	79933	18025	91296.7	81108.6	73768	-7.7	-5.5	16.5105
6603	74699.5	5793	16551.7	74865.9	14489	-36.3	25.3	16.5138
70937.2	77016.5	60363	56265	74315.4	49618	6432.8	2918.3	16.5138
6122.25	74605.4	5378	65395	79832.5	53684	-16.5	-29.7	16.5171
71467.5	110624	42339	121272	103581	76729	141.9	159.5	16.5193
92940.8	83559.2	72894	41259.9	81289.4	33264	50.6	31.9	16.5204
262143	146364	117377	170024	151894	73358	387.2	267.3	16.5226
28832.2	75888.6	24899	24950.2	89660.4	18237	2.2	5.5	16.5236
150718	99073.6	99698	61792.5	103407	39162	47.3	40.7	16.5269
6255.75	64058.9	6400	9618.4	63910.7	9863	134.2	66	16.5269
39320.2	84866.7	30364	70451.7	115645	39925	7670.3	4081	16.5302
180632	112417	105304	91697.1	124758	48169	-8.8	-59.4	16.5302
38320.5	81881	30671	35913.9	80895.5	29095	4673.9	2070.2	16.5324
120049	112804	69745	113555	99466.1	74819	100.1	8.8	16.5335
10422.8	64592.5	10575	6305.2	66391	6224	13.2	-42.9	16.5346
127570	91274.8	91596	48195.4	105218	30019	94.6	19.8	16.5357
147538	116875	82730	199366	113530	115086	8378.7	4535.3	16.539
74932.5	79172.9	62026	53531.5	76642.6	45774	1206.7	1161.6	16.5423
64438.5	87263.7	48394	95464.6	82017.4	76281	13208.8	5672.7	16.5456
10890	65248.4	10938	4303.2	64460.5	4375	-13.2	-3.3	16.5467
8245.5	65795.3	8213	7736.3	73789.3	6871	28.6	0	16.5467
138481	94592.4	95943	61525.2	91082.2	44269	1.1	5.5	16.5489
9869.25	78963.6	8191	21817.4	96317	14845	2488.2	1097.8	16.55
53024.2	87914.5	39527	141143	98363	94039	6628.6	3558.5	16.5522
34878	71318.7	32050	20291.7	73080	18197	2015.2	1483.9	16.5544
8016	74273.5	7073	43819.6	71686.5	40060	40.7	3.3	16.5555
21948.8	68821.3	20901	24382.6	68522.2	23320	420.2	248.6	16.5566
76473	79196.8	63282	94047.8	76923.8	80125	5138.1	2356.2	16.5566
80529.8	94308.5	55961	94413	110072	56213	10337.8	4840	16.5621
114639	85993.4	87367	49775	87810	37149	25.3	16.5	16.5621
143882	96807.8	97404	68690.6	90283.3	49862	-6.6	9.9	16.5664
47919	89731.4	34998	107400	100830	69806	3225.2	2114.2	16.5675
102183	85275.2	78530	181809	83751.3	142267	22235.4	9957.2	16.573
136520	90601.5	98751	62374.4	88168.8	46363	18.7	12.1	16.5752
132894	90251.3	96501	76138.7	96174.6	51883	61.6	15.4	16.5752
123664	92097.9	87998	64176.2	91870.9	45780	41.8	17.6	16.5829
5757	70561.2	5347	60112.8	65051	60561	50.6	-13.2	16.5862
103570	85860.3	79054	58549.7	81412.1	47132	-13.2	-13.2	16.5862
119068	101972	76523	148327	94770.3	102572	12126.4	5822.3	16.5862
7299.75	68557.8	6978	51748.4	70712.8	47960	0	22	16.5873
57861	84932.4	44647	50487.8	84798.9	39019	3533.2	1727	16.5895
158372	101071	102691	93671.6	101630	60404	20.9	13.2	16.595
51065.2	94021.8	35594	92829	90112	67512	3329.7	2141.7	16.5961
119878	86926.8	90379	54569.9	84796.5	42175	68.2	7.7	16.5972
5230.5	63904.9	5364	37873	64162.1	38684	18.7	13.2	16.5994
7663.5	84636.9	5934	80237.3	93008.7	56537	44	-31.9	16.5994
7462.5	64367.3	7598	3837.9	63935.1	3934	-8.8	-53.9	16.5994
60327	84429.7	46827	91591.5	80414.5	74645	6680.3	2943.6	16.6005
7537.5	70831.3	6974	63965	75906.5	55226	147.4	29.7	16.6016
112991	85471.5	86637	45960.2	82445.1	36534	-39.6	-56.1	16.6059
9120.75	71167.7	8399	7462.4	73764.1	6630	-18.7	5.5	16.607
117748	93022.4	82956	58482.6	89712.9	42722	59.4	108.9	16.6125
25491	129442	12906	262143	71505.1	240260	45.1	1.1	16.6147
129850	117585	72372	67868.9	112898	39397	215.6	102.3	16.6169
6142.5	66670.2	6038	3362.7	65961.7	3341	5.5	-62.7	16.618
126272	92874.8	89102	86402.8	85296.5	66386	26.4	-6.6	16.6257
9966.75	64677.8	10099	5822.3	70387.4	5421	27.5	27.5	16.6268
94147.5	84239.7	73244	36329.7	83341.6	28568	-37.4	17.6	16.6268
124653	91319.5	89458	69447.4	87617.8	51945	-2.2	49.5	16.6279
94001.2	83147.3	74091	68405.7	79524.5	56373	42.9	17.6	16.6279
15006	73058	13461	104567	74087.1	92498	-45.1	14.3	16.629
9692.25	67674.3	9386	10527	72036.9	9577	-20.9	-7.7	16.6334
142493	94185.9	99149	130134	105432	80891	154	66	16.6345
137605	96580	93374	66645.7	86422.2	50539	6.6	0	16.6345
15117.8	74258.5	13342	60217.3	75234	52455	117.7	63.8	16.6345
12449.2	64839.4	12583	2987.6	65221.6	3002	-20.9	0	16.6378
13453.5	66257.5	13307	19133.4	65985.7	19003	922.9	421.3	16.6389
7506	64009.5	7685	5204.1	67123.8	5081	15.4	13.2	16.6422
134439	90591.8	97256	62979.4	88769.3	46496	31.9	6.6	16.6433
103098	85834.5	78717	41622.9	80168.1	34026	20.9	16.5	16.6433
6702	71522.9	6141	12757.8	86713.9	9642	5.5	-18.7	16.6444
131152	97239.1	88392	70035.9	94430.2	48606	36.3	-8.8	16.6444
98565.8	100647	64181	137594	119876	75222	10125.5	5168.9	16.6455
164885	113974	94810	262143	86428	198776	18767.1	8134.5	16.6465
7388.25	77882.6	6217	108743	90763.4	78518	114.4	52.8	16.6465
76308.8	99225.6	50400	119403	95925.1	81576	97.9	92.4	16.6487
41566.5	87617.1	31091	66350.9	84869.5	51236	2897.4	2019.6	16.6498
75609	92354.8	53653	153180	104850	95745	8463.4	4389	16.652
5781	65547.3	5780	7323.8	67630.4	7097	70.4	44	16.6531
9225	69466.8	8703	62745.1	70624.9	58224	-31.9	-44	16.6531
116637	95495.3	80045	67685.2	97163.8	45653	8.8	59.4	16.6542
112226	89306.2	82355	44281.6	83174.4	34891	14.3	7.7	16.6553
40943.2	71102.3	37738	14082.2	92077.3	10023	56.1	480.7	16.6575
5237.25	67966	5050	6564.8	67945.5	6332	1729.2	723.8	16.6575
63153.8	83516.8	49557	190316	131163	95092	5720	3183.4	16.6608
6474	67485.3	6287	42308.2	74247.8	37344	13.2	31.9	16.6619
109475	84556.9	84849	85737.3	84063.4	66841	105.6	52.8	16.6619
50616	69378	47813	39081.9	68984.9	37128	1757.8	899.8	16.663
113622	85800.1	86787	52582.2	83477.3	41281	6.6	-18.7	16.663
142048	88434.2	105268	59370.3	84630.6	45975	-22	12.1	16.6663
19825.5	79205.3	16404	161469	85985.2	123068	30.8	-6.6	16.6663
89778.8	104050	56547	166998	103085	106168	15666.2	7641.7	16.6674
32980.5	68127.4	31726	32958.2	69883.2	30908	1317.8	554.4	16.6674
105466	89220.3	77469	54011.1	92890.1	38106	110	18.7	16.6707
185146	147070	82503	205041	161366	83274	5274.5	2349.6	16.6729
81744.8	85056.9	62984	119467	85720.5	91336	5712.3	2635.6	16.6762
6442.5	83162.4	5077	83923.4	94693.8	58082	301.4	148.5	16.6773
131458	94087	91567	79803.9	106714	49010	33	-23.1	16.6773
8226.75	68402.5	7882	8713.1	72208.1	7908	145.2	90.2	16.6784
130719	98615.2	86871	53881.3	105122	33591	72.6	30.8	16.6817
64045.5	71395.8	58789	53819.7	70825.9	49800	4187.7	1809.5	16.6817
18981	67455.1	18441	11892.1	67070.6	11620	226.6	280.5	16.6828
85291.5	101656	54986	149995	135818	72377	22232.1	10418.1	16.6828
140827	108215	85286	162221	116851	90982	136.4	123.2	16.6839
10365	69300.2	9802	62711	71325.2	57621	-8.8	-12.1	16.6839
5594.25	63135	5807	3081.1	63338.4	3188	-18.7	39.6	16.6893
7373.25	87128.2	5546	5555	75388.8	4829	-2.2	-8.8	16.6937
116120	92850.3	81960	58217.5	94108.4	40542	40.7	-30.8	16.6937
53244.8	84408.5	41340	55743.6	85277.7	42839	3077.8	1381.6	16.6959
118223	90087.4	86004	53664.6	88760.7	39623	-3.3	-20.9	16.6981
146606	94529.1	101640	72114.9	87066.1	54282	-16.5	25.3	16.7003
97411.5	100509	63516	154097	89442.7	112909	8421.6	3708.1	16.7036
145411	95430.9	99859	65330.1	87087.3	49163	135.3	28.6	16.7058
103369	89381.1	75792	54103.5	94492.2	37524	-9.9	-7.7	16.708
9915	66069.1	9835	3185.6	71693.5	2912	30.8	28.6	16.7102
147700	94670.2	102246	96907.8	93080.1	68231	2333.1	977.9	16.7124
78498	92270.4	55754	96530.5	91677.8	69005	1888.7	1292.5	16.7135
115218	87307.1	86487	146462	83088.9	115521	9408.3	4154.7	16.7135
153900	102064	98820	184983	116356	104189	519.2	206.8	16.7168
153295	101143	99328	106989	114011	61500	12.1	-20.9	16.7245
97153.5	113252	56220	162455	118297	89999	13700.5	6849.7	16.7245
115634	91253.1	83046	43318	96890.4	29300	1.1	45.1	16.7256
5505	63967.3	5640	6645.1	67050.5	6495	236.5	82.5	16.7278
187060	104799	116978	209878	117558	117002	159.5	112.2	16.7278
100804	88668.4	74506	61859.6	87740.1	46205	26.4	31.9	16.731
69966.8	77315.3	59307	57339.7	74426.9	50490	2041.6	1366.2	16.7321
146608	98320.6	97722	76518.2	105183	47676	-8.8	35.2	16.7332
10159.5	86514.2	7696	35879.8	80275.1	29292	96.8	19.8	16.7354
99374.2	88378.2	73690	134764	82936.5	106490	9806.5	4763	16.7365
179487	114574	102666	262143	88789.6	193489	711.7	248.6	16.7398
7816.5	71306	7184	10018.8	81503.5	8056	34.1	4.4	16.7398
130446	101058	84594	63764.8	93901.3	44503	66	8.8	16.7431
71228.2	98662.4	47313	76309.2	95680	52268	6747.4	3865.4	16.7431
86463	99068.8	57197	174943	84147.8	136249	9494.1	4602.4	16.7519
119339	95797.7	81641	81737.7	96037.2	55778	42.9	-1.1	16.753
49046.2	82853.3	38795	75665.7	103088	48103	9815.3	5123.8	16.753
9747	65969.2	9683	10121.1	80467.9	8243	-25.3	15.4	16.7552
74642.2	76338.2	64080	55862.4	76245.4	48016	2214.3	1767.7	16.7552
170755	131343	85201	262143	107091	160423	10819.6	5283.3	16.7563
17168.2	67418	16689	15484.7	74667.4	13591	317.9	160.6	16.7574
12663	71082	11675	23329.9	78099.2	19577	55	8.8	16.7574
262143	262143	51804	262143	68368.6	251282	613.8	305.8	16.7585
109218	87507.9	81795	51961.8	87102.7	39096	-17.6	-3.3	16.7585
61743.8	77282.6	52359	184929	100149	121015	7197.3	3815.9	16.7585
19215	67692	18603	5016	76271.1	4310	16.5	-24.2	16.764
12066.8	100420	7875	147194	102997	93658	56.1	-8.8	16.7662
119979	99923	78690	74655.9	101410	48246	-27.5	-31.9	16.7673
35723.2	84075.2	27846	63430.4	105727	39318	3689.4	2493.7	16.7673
138729	93607.7	97126	78029.6	109100	46872	66	22	16.7673
122497	92393.1	86889	50108.3	91667.5	35824	11	51.7	16.7695
132900	92861.2	93793	77068.2	88746.5	56912	41.8	-8.8	16.7705
95820.8	100140	62709	99161.7	103723	62654	7593.3	3935.8	16.7716
190459	120980	103173	248621	131986	123450	171.6	119.9	16.7738
6725.25	84095.8	5241	138850	90871.1	100138	80.3	12.1	16.7771
101825	98150	67990	209568	90396	151934	10213.5	5013.8	16.7771
139000	93458.4	97471	75631.6	91003.4	54466	33	50.6	16.7837
65721	96980.4	44412	116923	114055	67184	12468.5	6171	16.7837
105001	89746.7	76675	34164.9	84824.6	26396	14.3	-14.3	16.7903
75488.2	81646.4	60593	64916.5	78186.6	54413	3060.2	1478.4	16.7925
5958	72334.8	5398	55620.4	73147.1	49833	-1.1	45.1	16.7925
123450	104738	77244	249927	99352.1	164860	7273.2	3487	16.7925
122008	94560.6	84559	59464.9	103204	37761	-6.6	-47.3	16.7947
73912.5	106388	45531	181147	109664	108255	7156.6	4162.4	16.7958
153430	94673	106210	136715	100537	89119	52.8	-17.6	16.798
13727.2	78011.5	11532	82513.2	80502.4	67173	139.7	52.8	16.7991
102141	88981.7	75228	38435.1	90163	27937	-52.8	28.6	16.8046
9915.75	91759.2	7082	63981.5	85736	48907	759	361.9	16.8046
10386.8	74086.4	9188	85327	84376.8	66274	205.7	116.6	16.8079
131573	96108.8	89719	101123	97739.1	67805	26.4	-1.1	16.8079
7440	67947	7176	32039.7	101344	20719	39.6	7.7	16.8101
128887	90146.4	93700	47018.4	91227.7	33777	-2.2	13.2	16.8122
118384	95566.2	81184	99419.1	98777	65962	122.1	101.2	16.8144
125299	95363.7	86108	59580.4	98787.2	39526	-17.6	-5.5	16.8166
15366	66021.5	15253	11892.1	66766.1	11673	124.3	160.6	16.8199
12089.2	64539	12276	4173.4	68703.3	3981	28.6	14.3	16.821
67007.2	84245.6	52126	152603	85585.3	116854	6469.1	3479.3	16.821
19224.8	76693	16428	103108	100717	67092	404.8	151.8	16.8232
9315.75	68520.4	8910	5514.3	69671.3	5187	19.8	23.1	16.8287
139120	94407.5	96575	83301.9	96360	56655	14.3	-39.6	16.8287
104630	95365.2	71903	181064	103079	115118	12162.7	5427.4	16.832
110813	89977.4	80712	60365.8	86001	46001	16.5	7.7	16.8364
131982	91764.9	94258	125092	86429.7	94852	127.6	44	16.8375
5670.75	63691.2	5835	20395.1	64480.4	20729	2.2	12.1	16.8408
92296.5	100656	60093	262143	109530	156850	10428	5258	16.8441
80568	87667.1	60229	138285	92139.7	98358	11751.3	5171.1	16.8452
75627	80878.1	61281	101508	77681.7	85637	4402.2	2069.1	16.8452
262143	262143	55791	262143	70709.3	242964	431.2	141.9	16.8474
116138	92315.6	82448	76612.8	85224.2	58914	293.7	121	16.8496
6112.5	69126.6	5795	26110.7	68510.7	24977	84.7	20.9	16.8518
103893	87503.4	77811	47835.7	80094	39141	7.7	-24.2	16.8528
107685	86731.4	81369	52630.6	81230.3	42462	-44	30.8	16.8539
60564.8	77989	50894	76555.6	73974.1	67823	4005.1	2031.7	16.8561
5819.25	63340	6021	4550.7	68686	4342	-13.2	14.3	16.8583
117789	86959.8	88770	71452.7	88602.4	52851	122.1	48.4	16.8594
123401	86217.8	93800	72065.4	87789.1	53798	58.3	-13.2	16.8594
73384.5	83847.5	57358	63914.4	78890.6	53095	8243.4	4041.4	16.8605
262143	262143	48252	262143	68368.6	251282	655.6	319	16.8649
123242	88058.8	91720	43156.3	91359	30958	29.7	-15.4	16.8649
105830	92707	74813	50086.3	94215.1	34840	28.6	47.3	16.866
6060.75	72178.3	5503	8630.6	55192.7	10248	14.3	26.4	16.8704
95915.2	82115	76550	51876	84239.7	40358	4.4	8.8	16.8726
129382	89955.6	94260	54936.2	85416.3	42150	23.1	35.2	16.8737
135898	88572.6	100553	44410.3	85874.9	33892	15.4	-17.6	16.8748
8548.5	64446.6	8693	7065.3	63290.3	7316	45.1	116.6	16.8781
116151	90248.2	84346	54644.7	101012	35453	37.4	37.4	16.8792
14240.2	70386.1	13259	5661.7	68056.7	5452	57.2	-26.4	16.8814
24566.2	70702.8	22771	13273.7	68243.9	12747	383.9	496.1	16.8836
14617.5	69701.1	13744	8410.6	73025.6	7548	31.9	-4.4	16.8869
15290.2	68747.4	14576	4391.2	66431.6	4332	77	-5.5	16.888
113150	87595.7	84655	50613.2	83528.2	39711	20.9	23.1	16.8902
114499	87697	85565	44419.1	80562.6	36134	4.4	-35.2	16.8934
5354.25	64078.9	5476	31355.5	65509.9	31368	23.1	22	16.8945
103415	90808.8	74634	42753.7	92280.3	30363	25.3	-4.4	16.8956
123347	93433.6	86518	103465	93749	72328	107.8	36.3	16.9055
9671.25	69818.8	9078	80507.9	70310.4	75041	-9.9	-24.2	16.9055
106268	87069.6	79986	174880	83448.2	137342	6301.9	3110.8	16.9077
61469.2	131593	30613	262143	68368.6	251282	2534.4	1094.5	16.911
47164.5	71279.7	43364	20949.5	76838.3	17868	4547.4	2754.4	16.9154
23556.8	146195	10560	262143	95130.5	180592	85.8	58.3	16.9176
112424	88573.8	83183	55535.7	87475.4	41607	-15.4	-75.9	16.9187
18363	109254	11015	93769.5	143487	42828	6326.1	2678.5	16.9198
127409	89451	93346	56588.4	84506.7	43885	70.4	-25.3	16.9231
60274.5	80369.3	49150	50978.4	75930	44000	9082.7	4467.1	16.9253
52095	83019.6	41124	87254.2	111683	51201	7374.4	3509	16.9253
52205.2	83459.1	40994	58447.4	81359.6	47080	3307.7	1585.1	16.9264
114406	89598.5	83681	88491.7	89243.4	64984	103.4	51.7	16.9264
88053	82396.5	70035	100679	79743.7	82741	141.9	77	16.9264
131818	92207.3	93689	55193.6	83130.4	43512	46.2	35.2	16.9297
6922.5	67783.2	6693	3555.2	69842.2	3336	34.1	19.8	16.9297
68526.8	87899.7	51092	105681	85735.1	80783	15694.8	6563.7	16.9308
5580	67296.8	5434	49217.3	67193.8	48003	26.4	-19.8	16.9319
5822.25	68899.8	5538	4772.9	66623.4	4695	1.1	-8.8	16.934
10659	72201.4	9675	57483.8	76581.2	49193	75.9	39.6	16.934
63327.8	77146.4	53797	81004	74278.4	71470	6717.7	2988.7	16.934
123872	89307	90901	47184.5	86092.9	35918	24.2	-7.7	16.9384
66122.2	78660.2	55090	86207	83340.6	67790	9528.2	4627.7	16.9395
50186.2	98120.7	33520	72924.5	109454	43664	9070.6	4855.4	16.9406
59514.8	74495.5	52357	53287.3	73146.6	47743	8588.8	3987.5	16.9428
7919.25	64232.2	8080	4574.9	63106.9	4751	-4.4	41.8	16.9439
126061	92279.6	89527	50661.6	85692.6	38745	-25.3	9.9	16.945
170398	105223	106129	138601	112644	80638	60.5	31.9	16.9472
84703.5	80127.1	69279	103098	75887	89035	5575.9	2719.2	16.9494
251865	133935	123241	262143	87166.4	197092	1752.3	680.9	16.9516
7708.5	73449.3	6878	33900.9	72674.4	30571	189.2	105.6	16.9516
28681.5	90490.6	20772	215824	95433.3	148211	7.7	4.4	16.9538
7359	76298	6321	6328.3	74793.8	5545	39.6	-16.5	16.9549
124128	92604.6	87845	59456.1	93209.1	41804	40.7	-15.4	16.9582
39224.2	72435.8	35488	31268.6	68368.8	29973	2112	1031.8	16.9593
9134.25	69850.9	8570	50454.8	70304	47033	8.8	18.7	16.9604
10935	69313.9	10339	122738	69541.2	115669	7.7	28.6	16.9615
5342.25	64919.3	5393	37546.3	65639.7	37487	-20.9	-23.1	16.9626
5076.75	64403.8	5166	2433.2	66944.7	2382	515.9	310.2	16.9637
4927.5	63870.4	5056	1632.4	61589.5	1737	88	24.2	16.967
6905.25	71582.2	6322	4855.4	71926.6	4424	8.8	-2.2	16.967
14163	77034.3	12049	28887.1	74235.2	25502	1238.6	487.3	16.9703
126184	85437.5	96791	60284.4	81705.7	48354	95.7	70.4	16.9703
5739	68696.1	5475	7971.7	68060.6	7676	20.9	14.3	16.9714
22961.2	80841.8	18614	9320.3	100745	6063	60.5	5.5	16.9714
88686	85011.1	68369	32949.4	80675.9	26766	-19.8	-8.8	16.9757
120920	88794.4	89247	64312.6	81813.6	51517	167.2	199.1	16.9757
86770.5	82928.8	68572	89837	90982.3	64711	4778.4	2362.8	16.9779
55403.2	76477.2	47477	58247.2	80303.1	47536	5781.6	2569.6	16.979
7903.5	67947.5	7623	90324.3	68109.1	86912	-23.1	-12.1	16.979
63281.2	81488.6	50893	61999.3	80373.2	50554	1978.9	1474	16.9801
120220	91029.3	86552	52574.5	88109.5	39105	51.7	22	16.9823
135066	91277.1	96976	60812.4	103469	38518	-11	25.3	16.9856
158811	96141.9	108255	105928	96791.6	71722	26.4	17.6	16.9911
87723	84696.3	67878	121512	76192.2	104517	16780.5	7286.4	16.9922
118286	88054	88037	62530.6	90535.6	45264	-8.8	2.2	16.9944
186110	124430	98022	262143	94868.3	181091	4361.5	1822.7	16.9966
139671	100209	91344	175110	123198	93151	430.1	169.4	16.9966
9898.5	67616	9594	10324.6	71359.7	9482	15.4	14.3	16.9966
6780	66827.2	6649	6469.1	67942.1	6240	-26.4	-8.8	16.9966
79291.5	89335.2	58168	60088.6	98296.8	40062	6603.3	2964.5	16.9988
13691.2	75802.1	11837	19527.2	75009.4	17061	41.8	48.4	16.9988
140164	95113	96578	93002.8	117715	51778	189.2	100.1	17.001
20538	77752.8	17311	183954	85665.5	140729	326.7	145.2	17.001
168640	99618	110944	140784	135078	68304	202.4	62.7	17.0076
126885	92346.6	90047	106121	95967.6	72470	130.9	68.2	17.0087
119062	90422	86294	80826.9	90759.2	58364	14.3	33	17.0142
6915.75	66388	6827	4708	65162.3	4735	34.1	-20.9	17.0174
54724.5	92324.2	38846	148419	117050	83099	3571.7	2275.9	17.0185
5717.25	65596.2	5712	9451.2	66673.2	9290	22	0	17.0185
142597	94700.4	98682	97475.4	91682.3	69677	81.4	59.4	17.0185
152672	112744	88745	87199.2	120928	47257	2366.1	1320	17.0196
57511.5	84845.1	44423	65384	86137.7	49746	3392.4	1536.7	17.0207
132359	99535.2	87148	64918.7	95910.9	44359	184.8	49.5	17.0207
132190	93096	93057	67359.6	84414.9	52295	-17.6	23.1	17.0218
16101	129934	8121	162494	152815	69687	555.5	247.5	17.0262
75192.8	78385	62867	77644.6	77712.2	65479	4788.3	2432.1	17.0273
131521	91290.2	94417	74202.7	87991.7	55266	37.4	-39.6	17.0284
147214	103228	93461	164561	106817	100964	410.3	162.8	17.0295
55831.5	87174.5	41973	30668	97353.3	20645	5859.7	4013.9	17.0317
143862	97691.8	96509	78227.6	99681.6	51431	81.4	-7.7	17.0339
141344	91399.7	101347	80426.5	94307.2	55890	-7.7	-18.7	17.0339
5838	67110.9	5701	5053.4	74089.4	4470	17.6	47.3	17.0361
150132	106426	92450	262143	132067	130084	7313.9	3423.2	17.0383
143158	107325	87417	157465	100916	102260	459.8	188.1	17.0394
8127	64146.8	8303	5156.8	63465.9	5325	89.1	90.2	17.0394
127077	87800.3	94853	58843.4	84908.2	45418	71.5	16.5	17.0438
8589	70080.8	8032	9464.4	69186.7	8965	1576.3	716.1	17.0482
127317	88337.7	94454	58951.2	89228.7	43298	42.9	-99	17.0537
132801	102543	84874	262143	90491.9	189849	951.5	429	17.0581
155190	113792	89378	111219	152739	47721	133.1	2.2	17.0581
6190.5	69208.6	5862	32543.5	71738	29730	30.8	14.3	17.0581
6485.25	63739.9	6668	3260.4	64887.2	3293	18.7	-11	17.0602
167664	102726	106964	67173.7	94233.3	46717	-24.2	-26.4	17.0602
10279.5	69847.3	9645	81526.5	73262	72929	77	25.3	17.0646
136916	94480.4	94971	59954.4	95477.2	41153	14.3	-12.1	17.0679
5040	64562.4	5116	28754	65812.9	28633	24.2	-29.7	17.069
98698.5	85211.3	75909	119038	80703.1	96666	9098.1	4276.8	17.0712
130088	88890.3	95910	57534.4	84379.3	44686	48.4	-50.6	17.0734
129531	90034.9	94285	72733.1	88441.4	53896	265.1	103.4	17.0778
156262	96401.4	106231	71616.6	104786	44791	6.6	25.3	17.08
23102.2	67022.1	22590	8357.8	66772.7	8203	-6.6	-4.4	17.0822
117416	92999.8	82742	53826.3	88253	39971	22	-4.4	17.0844
59288.2	85139.6	45637	44892.1	78102.7	37669	7907.9	3719.1	17.0844
173834	100692	113141	262143	92915.5	184897	657.8	310.2	17.0899
74259.8	89448	54408	224067	95894	153132	8610.8	4496.8	17.091
126283	89683.3	92281	67520.2	84848.2	52152	28.6	19.8	17.0921
49347.8	74655	43320	50680.3	73981.2	44895	561	514.8	17.0932
8779.5	65050.7	8845	2264.9	64817.7	2290	8.8	-34.1	17.0954
226929	122309	121594	145808	120825	79087	4.4	39.6	17.0965
10572.8	90943.1	7619	155544	104944	97135	228.8	80.3	17.0986
6421.5	68362.5	6156	55301.4	70336.6	51527	13.2	-20.9	17.1019
106880	89232.8	78497	68003.1	85487.8	52132	88	-16.5	17.103
6642	72572.5	5998	46578.4	73883.3	41316	514.8	218.9	17.1052
127634	89852.5	93093	103180	94744.4	71371	129.8	67.1	17.1052
90759	85363.9	69678	31568.9	92382.2	22395	71.5	18.7	17.1052
144334	98430.3	96099	109010	99080.2	72104	102.3	52.8	17.1052
110121	90322.9	79901	120950	89629	88438	7255.6	4044.7	17.1074
262143	169660	101260	225272	186233	79274	133.1	114.4	17.1074
31036.5	74063.6	27463	21214.6	77308.7	17984	3133.9	1862.3	17.1074
99402	84443.7	77145	32285	84656.9	24993	56.1	6.6	17.1085
97797.8	90239.7	71025	62374.4	98318	41577	93.5	20.9	17.1096
127333	98870.6	84402	108928	116470	61292	55	-53.9	17.1129
137985	94896.6	95293	88555.5	99434.1	58366	4.4	13.2	17.114
11668.5	116856	6544	32641.4	198440	10780	30.8	101.2	17.1151
21580.5	68695.3	20588	12104.4	71537	11089	161.7	239.8	17.1151
188699	104678	118139	114431	103271	72618	124.3	7.7	17.1162
154523	96832.5	104581	57538.8	99850.7	37765	48.4	-22	17.1206
109172	86211.7	82990	37951.1	79947.4	31110	40.7	24.2	17.1228
18587.2	76228.7	15980	126463	78798.4	105178	-16.5	8.8	17.1228
7901.25	68831.1	7523	8002.5	73023.1	7182	26.4	38.5	17.1239
15727.5	65227	15802	6796.9	66883.1	6660	15.4	28.6	17.1261
97509	86110.6	74211	81500.1	80697.3	66188	218.9	122.1	17.1283
262143	233713	73508	262143	68368.4	251283	4065.6	2438.7	17.1316
48925.5	129708	24720	115008	127742	59003	6781.5	3227.4	17.1327
108009	86577.4	81759	53966	89596.1	39474	26.4	-12.1	17.1338
124747	91630.9	89221	81331.8	100973	52788	56.1	-37.4	17.136
104534	87406	78378	36549.7	82486.4	29039	-25.3	11	17.1382
8112.75	79975.5	6648	82937.8	85562	63526	-6.6	7.7	17.1393
105062	87859.3	78368	157895	86725.4	119317	8371	4316.4	17.1436
6392.25	65415.8	6404	4188.8	68974.2	3980	-30.8	-4.4	17.1447
12700.5	66973	12428	6571.4	72343.9	5953	46.2	15.4	17.148
56631	77044.1	48172	48579.3	76194.1	41784	9101.4	3752.1	17.1502
16612.5	65648.6	16584	24634.5	65764.2	24549	669.9	289.3	17.1502
137607	99157.9	90948	126711	122457	67813	237.6	78.1	17.1524
70314.8	87806	52481	123837	104454	77697	7537.2	4100.8	17.1524
5350.5	68259.8	5137	14989.7	71067.4	13823	74.8	24.2	17.1579
7077.75	67253.5	6897	44748	66733.5	43945	3.3	25.3	17.1623
112169	87511.3	84002	68918.3	95093	47497	28.6	46.2	17.1656
14797.5	84013.6	11543	29387.6	86075.8	22375	5688.1	2350.7	17.1667
6096	64208.8	6222	2377.1	61526.7	2532	-22	-12.1	17.1689
5626.5	67857.6	5434	45293.6	70540.9	42080	-12.1	-11	17.17
71638.5	82675.6	56787	92786.1	83583	72752	3169.1	1468.5	17.1722
79013.2	82196.5	62998	89830.4	76854.4	76601	9809.8	4204.2	17.1755
156123	104638	97782	101498	107679	61774	63.8	28.6	17.1788
7854.75	69087.2	7451	4918.1	72218.8	4463	28.6	-16.5	17.1788
62006.2	83743.3	48525	77501.6	80575.3	63036	5770.6	2527.8	17.1799
127136	86493	96331	73841.9	88284.3	54815	75.9	12.1	17.1799
119277	92376.9	84620	77910.8	90897.1	56173	48.4	44	17.181
153994	121090	83344	240934	143613	109947	786.5	335.5	17.1831
19917	67085.4	19457	17452.6	66883.4	17101	123.2	189.2	17.1875
45297.8	77629.6	38241	36704.8	85367.5	28178	5306.4	3154.8	17.1875
147487	98461.7	98167	103548	112834	60143	135.3	74.8	17.1908
146290	93446.1	102597	128100	113838	73747	97.9	55	17.1908
138837	90853.8	100148	65302.6	96460.7	44367	126.5	47.3	17.1919
5773.5	69451.6	5448	9618.4	76120.2	8281	13.2	25.3	17.193
97185	86226.5	73865	59053.5	85810.3	45101	-7.7	20.9	17.1941
117352	92290.6	83332	81790.5	108645	49337	434.5	216.7	17.1952
207536	120246	113111	171609	127793	88006	-1.1	19.8	17.1963
73896.8	89839.7	53906	57203.3	90646.7	41357	987.8	1378.3	17.1974
122542	88104.4	91152	37426.4	84712.9	28954	-61.6	-15.4	17.1974
9432	64537	9578	10091.4	64396.3	10270	29.7	12.1	17.1985
63603	76264	54656	64203.7	74802.7	56250	8669.1	3632.2	17.1985
118291	92288.2	84001	59869.7	89128.6	44022	-6.6	-5.5	17.2007
136367	91294.1	97892	58670.7	93287.8	41217	-6.6	-11	17.2007
128765	98435.3	85729	78078	92259.9	55462	47.3	20.9	17.2018
126950	99602.7	83530	154861	104811	96831	125.4	38.5	17.204
128806	97962.3	86170	243915	102481	155982	10927.4	6043.4	17.204
6393.75	68759.6	6094	59314.2	72049.5	53952	19.8	5.5	17.2051
20219.2	95111.2	13932	144552	96998.6	97665	422.4	160.6	17.2062
17853	99406.5	11770	18888.1	121572	10182	29.7	-11	17.2106
120808	87158.9	90837	45829.3	87506	34323	30.8	16.5	17.2128
110572	91964.4	78796	167949	88648	124162	21826.2	9477.6	17.215
10444.5	76462.3	8952	16674.9	80638	13552	4.4	3.3	17.2183
109949	90100.8	79973	42356.6	88814	31255	44	19.8	17.2183
10785	70985.8	9957	14766.4	77153.1	12543	-2.2	-15.4	17.2194
112636	90357.4	81695	48494.6	93146	34120	39.6	16.5	17.2205
61382.2	83001.4	48466	82307.5	78642.7	68590	1621.4	842.6	17.2227
6246.75	69071.5	5927	35093.3	70086.1	32815	-28.6	-29.7	17.2237
137877	90245.4	100126	64039.8	95206.9	44082	106.7	69.3	17.227
68541	78491.4	57228	66331.1	76734.3	56651	7852.9	3516.7	17.2281
128508	101756	82766	74365.5	113976	42760	63.8	8.8	17.2292
118826	87978.3	88515	42004.6	84380	32624	46.2	41.8	17.2303
130402	92264.1	92626	93045.7	100198	60858	50.6	73.7	17.2358
164324	107122	100531	262143	114776	149681	323.4	192.5	17.2369
5337	68621.9	5097	57932.6	68428.2	55484	-7.7	0	17.2369
114268	87891.4	85204	59515.5	83246	46854	97.9	5.5	17.2391
57641.2	73962.8	51074	59162.4	72302	53626	1692.9	1151.7	17.2402
41270.2	87377.6	30954	72911.3	89072.9	53645	3890.7	1918.4	17.2413
58134	84201.6	45247	58254.9	85897.4	44446	12067	5791.5	17.2413
10257.8	85593.6	7854	99410.3	90249.8	72188	99	69.3	17.2424
10806	81381.5	8702	10491.8	83668.8	8218	45.1	34.1	17.2435
186882	123505	99166	83173.2	125301	43502	9.9	15.4	17.249
102269	87196	76865	80735.6	91090.6	58086	116.6	71.5	17.2534
7156.5	68051.1	6892	6717.7	71515.8	6156	6.6	4.4	17.2534
103858	90719.1	75028	153012	84700.8	118391	13303.4	6689.1	17.2545
129472	89837.5	94449	52857.2	87423	39624	-51.7	4.4	17.2556
114045	84138.8	88830	42792.2	76987.7	36427	-16.5	20.9	17.2567
105838	88974.5	77957	30565.7	79915.2	25066	9.9	-15.4	17.2589
140014	113173	81079	262143	79126.9	217117	1294.7	558.8	17.26
85845.8	82888.7	67874	107741	81857.8	86258	3998.5	2069.1	17.2633
181070	115397	102833	99436.7	122028	53403	17.6	-11	17.2687
26565.8	69115.2	25190	5687	68815.2	5416	-47.3	22	17.2742
126707	87335.8	95080	60864.1	91588.9	43551	8.8	-19.8	17.2753
16301.2	69806.5	15304	5300.9	70040.3	4960	20.9	19.8	17.2786
75916.5	77168.2	64473	64458.9	76809.7	54998	8761.5	4211.9	17.2819
119675	92415.6	84867	134360	106518	82666	336.6	135.3	17.2819
108201	87982.8	80596	47590.4	97319.2	32048	46.2	27.5	17.283
106718	89707.1	77963	46698.3	93502.2	32731	14.3	42.9	17.2852
15967.5	70734.5	14794	34049.4	78536.6	28413	37.4	36.3	17.2885
5661.75	64982.2	5710	45525.7	66819.8	44651	15.4	-9.9	17.2896
9664.5	71374	8874	3799.4	71101.5	3502	-23.1	-18.7	17.2918
5565.75	69890.2	5219	40654.9	70866.3	37597	50.6	7.7	17.2962
118612	87723.3	88612	74715.3	96874.9	50545	40.7	49.5	17.2984
113008	89508.7	82742	63940.8	84470.7	49608	26.4	-5.5	17.3017
134705	90552.4	97491	43762.4	84609.6	33897	40.7	-4.4	17.3028
8442	80684.7	6857	3527.7	88308.4	2618	41.8	49.5	17.3028
13885.5	66789	13625	7274.3	74256.8	6420	-44	-4.4	17.306
7680	74082.5	6794	7005.9	73887.8	6214	-18.7	-26.4	17.3093
95104.5	107817	57809	92373.6	98694.1	61339	4110.7	2359.5	17.3115
50214.8	85249.2	38603	44369.6	89008.1	32669	3549.7	1622.5	17.3126
7453.5	64450.8	7579	5881.7	65156	5916	471.9	195.8	17.3137
139190	94861.9	96160	88691.9	94368.2	61594	69.3	-3.3	17.3214
194408	110575	115222	121628	129779	61420	4.4	19.8	17.3247
5951.25	67559.5	5773	7394.2	69925.9	6930	-9.9	28.6	17.3269
68854.5	78477.4	57500	85559.1	77422.9	72423	6474.6	3000.8	17.3291
24039.8	71579.7	22010	5749.7	66084.2	5702	-35.2	22	17.3291
9849.75	71225.1	9063	106888	74001.9	94660	7.7	30.8	17.3357
9990.75	74252	8818	87331.2	72619.2	78813	-6.6	12.1	17.3368
77965.5	81313	62838	96890.2	77552.9	81877	4986.3	2585	17.3401
6162.75	76769.1	5261	18494.3	75394.5	16076	540.1	234.3	17.3456
12057	67242.6	11751	17639.6	68473	16883	90.2	64.9	17.3466
31349.2	77822.1	26400	106470	76256.5	91502	228.8	84.7	17.3554
71544.8	81613.1	57451	94788.1	74714.1	83144	3317.6	1949.2	17.3653
19706.2	66005.8	19566	16230.5	67785	15692	368.5	190.3	17.3686
6696	82766.7	5302	60723.3	93597.1	42518	151.8	62.7	17.3686
6646.5	65442.5	6656	8598.7	73759.7	7640	23.1	-19.8	17.3686
10056	69775.5	9445	7433.8	68762.4	7085	162.8	74.8	17.3697
10365.8	66744.9	10178	5138.1	68861	4890	-25.3	18.7	17.3697
188020	132830	92766	216207	136601	103728	182.6	89.1	17.3719
120675	94207.8	83948	52020.1	85019.3	40099	56.1	30.8	17.3763
46554.8	74774.2	40803	50047.8	81430.3	40279	4842.2	2251.7	17.3774
15447	69672	14530	7552.6	75360.4	6568	-35.2	9.9	17.384
126986	90695.4	91759	53847.2	84781.1	41624	27.5	2.2	17.3894
10009.5	71598.2	9162	62929.9	73234	56315	-24.2	33	17.3927
6607.5	77576	5582	70116.2	83520.6	55018	9.9	2.2	17.3949
147316	104148	92700	262143	68370.3	251276	23923.9	10748.1	17.3949
88552.5	102669	56525	126707	101297	81975	11424.6	5771.7	17.3993
134909	98419.4	89834	94248	96317.3	64128	201.3	105.6	17.4037
155586	96493.7	105670	66968	100087	43850	20.9	-4.4	17.4059
5687.25	72570	5136	24071.3	71810.7	21968	640.2	256.3	17.4059
16738.5	81017.3	13540	29132.4	76697.1	24893	173.8	146.3	17.407
123070	90612.9	89011	45338.7	83232.5	35699	-34.1	-44	17.4081
120222	87566.4	89976	59462.7	88326.1	44120	29.7	30.8	17.4092
135781	94585.7	94079	140678	105482	87403	139.7	68.2	17.4092
138036	92881.9	97396	71498.9	93390	50174	110	45.1	17.4125
152032	101653	98015	93544	102438	59846	206.8	130.9	17.4158
130285	89991.9	94879	75245.5	83928.3	58756	-51.7	-18.7	17.4158
98081.2	87151.4	73755	44564.3	88160	33128	28.6	3.3	17.4158
64327.5	97938.6	43045	90355.1	100573	58878	9436.9	4062.3	17.418
52999.5	74100.2	46874	42201.5	74771.4	36989	4094.2	2142.8	17.4191
123394	87166.5	92774	53357.7	84355	41454	-24.2	51.7	17.4191
121982	91532.1	87338	60515.4	91060	43553	46.2	46.2	17.4235
88165.5	80504	71773	135660	84792.6	104851	9875.8	4794.9	17.4246
9861	73379.2	8807	56705	86744.5	42841	88	24.2	17.43
44034	69653.5	41431	12147.3	67493.5	11795	2.2	-9.9	17.4311
119765	89763.7	87440	52398.5	86322.3	39781	44	47.3	17.4311
8758.5	65450.1	8770	5778.3	63816.4	5934	-37.4	-6.6	17.4322
206451	130733	103493	235466	114996	134192	8261	4369.2	17.4333
65161.5	80756.9	52880	53073.9	83793.1	41510	3092.1	1772.1	17.4355
140237	120014	76579	176233	119664	96517	9256.5	4602.4	17.4366
78830.2	96037.1	53794	81543	96671.5	55280	4681.6	2245.1	17.4366
138908	98424.1	92492	60552.8	97245.4	40808	4.4	-5.5	17.4366
107825	81847.1	86337	51195.1	77070.8	43533	52.8	-28.6	17.4388
12857.2	65875.4	12791	11122.1	63004.4	11569	19.8	-19.8	17.441
14376.8	67275.6	14005	18057.6	67678.3	17486	5.5	42.9	17.4432
8712	65838.3	8672	8952.9	72418.8	8102	-6.6	6.6	17.4454
112968	83188.8	88996	50592.3	76635.1	43265	6.6	-42.9	17.4476
91155	90851.4	65755	132876	84092.7	103554	11316.8	4964.3	17.4531
60732	79858.2	49840	95227	81187.4	76869	3797.2	1965.7	17.4531
85740	87998.5	63854	62871.6	83514.5	49337	39.6	24.2	17.4564
7791.75	65517.1	7794	5090.8	69089	4829	-13.2	12.1	17.4619
145194	95338.3	99807	78500.4	89241.6	57648	23.1	16.5	17.4641
48009	74038	42496	68195.6	75274.4	59373	826.1	510.4	17.4641
5260.5	63327	5444	4557.3	63330.6	4716	90.2	121	17.4652
132664	94722	91787	86959.4	96723.9	58920	15.4	29.7	17.4652
156918	104838	98092	77562.1	111864	45440	52.8	25.3	17.4652
138566	102173	88879	111834	96671.3	75815	107.8	77	17.4674
151918	105373	94485	66067.1	106932	40491	48.4	-26.4	17.4728
9519.75	70217.9	8885	79423.3	70542	73787	20.9	-31.9	17.4761
86727.8	89586.1	63445	85169.7	83445.7	66890	7483.3	3384.7	17.4772
132355	103931	83459	53224.6	111756	31212	17.6	7.7	17.4772
7869	65394.7	7886	5002.8	63712.3	5146	17.6	40.7	17.4794
144476	94603.5	100085	125261	106874	76811	181.5	123.2	17.4805
168821	95553.6	115787	71388.9	100267	46661	-16.5	24.2	17.4816
7737	65081.8	7791	7527.3	66925.7	7371	205.7	140.8	17.4816
124942	98324.1	83278	68878.7	98014	46055	2273.7	922.9	17.4827
87475.5	87180.2	65758	101017	84110.8	78709	6695.7	2965.6	17.4838
8691.75	67450.9	8445	5619.9	68598.6	5369	-11	7.7	17.486
116349	86231.8	88425	68378.2	82746.8	54156	71.5	74.8	17.486
181967	116630	102250	90998.6	111790	53347	154	94.6	17.4871
8626.5	67909.5	8325	84442.6	71286.3	77631	48.4	-4.4	17.4882
10680.8	75985	9212	98730.5	77234.6	83776	94.6	56.1	17.4893
146092	131425	72850	70940.1	166034	28001	11	17.6	17.4893
111705	90934.7	80505	64964.9	86111.8	49442	89.1	-1.1	17.4937
6459.75	67713.7	6252	15785	66556.4	15543	-24.2	4.4	17.4959
7980	68677.2	7615	62128	75079.2	54231	-3.3	13.2	17.497
10758.8	66921.6	10536	6134.7	76101.4	5283	-2.2	2.2	17.5047
10743.8	71598.8	9834	9329.1	70746.6	8642	3010.7	1227.6	17.5058
107416	103827	67802	81786.1	97944.9	54724	-14.3	-11	17.5069
11492.2	68900.9	10931	6217.2	87661.5	4648	12.1	-8.8	17.5069
260380	162428	105057	192939	160807	78631	113.3	39.6	17.508
66113.2	84376.1	51351	117180	80275.6	95664	3220.8	1756.7	17.5123
137630	100431	89810	148431	124093	78389	301.4	147.4	17.5178
100666	88350.1	74672	69888.5	82723.1	55368	81.4	-13.2	17.5189
115686	86031.3	88126	52287.4	87552.3	39139	23.1	66	17.52
19784.2	76157.5	17025	22567.6	72184.6	20489	3729	1606	17.5211
262143	128295	133909	262143	87507	196325	651.2	305.8	17.5233
103174	87573	77211	69611.3	84270.1	54136	19.8	14.3	17.5288
92548.5	83093.7	72993	113739	80775.8	92280	13129.6	5861.9	17.531
21921	70085.6	20498	36042.6	71183.7	33183	444.4	240.9	17.5321
137852	93498.4	96625	68710.4	92373.1	48748	45.1	11	17.5321
138455	101031	89812	98316.9	98140.2	65654	33	7.7	17.5332
184808	108665	111458	139318	103870	87902	30.8	28.6	17.5343
127658	92661.9	90287	262143	107970	159117	1305.7	554.4	17.5343
150440	98468.9	100125	105030	118906	57888	62.7	75.9	17.5354
128984	88034.9	96020	51441.5	82280.3	40973	25.3	44	17.5398
8250	64312.1	8407	1964.6	65456	1967	19.8	-4.4	17.542
110490	88494.6	81825	49088.6	86945.5	37001	22	-33	17.5431
120255	94025.5	83818	97081.6	107287	59302	198	59.4	17.5497
5777.25	65088.2	5817	10927.4	65646.5	10909	288.2	169.4	17.5497
5799.75	69145.4	5497	77288.2	76186.1	66484	8.8	-1.1	17.5529
138700	92534.3	98232	94017	96997.9	63522	137.5	85.8	17.5551
219998	160356	89911	262143	68734.9	249943	665.5	305.8	17.5595
111174	89543.7	81367	170810	96084.4	116504	9328	4895	17.5617
8835.75	77105.2	7510	91692.7	86920.7	69134	33	-1.1	17.5628
9274.5	67866.6	8956	8129	64936.9	8204	8.8	34.1	17.5628
137739	92653.5	97426	98758	113545	57001	40.7	-4.4	17.565
8423.25	72463.4	7618	13545.4	71399.6	12433	1380.5	600.6	17.5661
131336	94250.1	91323	61820	88590.8	45732	49.5	-30.8	17.5683
132004	92814.9	93207	48122.8	87330.8	36113	36.3	-42.9	17.5705
115544	109594	69094	139956	114664	79992	3765.3	2592.7	17.5705
128534	90217.1	93370	64392.9	90982.8	46383	-31.9	-3.3	17.5749
147061	94928.2	101527	62868.3	96689.6	42612	291.5	122.1	17.576
8818.5	71402.2	8094	98357.6	85926.7	75017	6.6	27.5	17.5771
125984	88119.2	93697	47694.9	93286	33507	53.9	-23.1	17.5771
128597	100200	84109	217322	92685.8	153663	10920.8	5723.3	17.5771
130108	91856.3	92827	70288.9	89129	51683	13.2	-6.6	17.5793
10099.5	65493.9	10106	2894.1	63861.2	2970	33	-30.8	17.5815
88665	80747.5	71962	49298.7	82009.3	39396	69.3	-24.2	17.5837
107329	85910.2	81875	42317	82700.8	33534	-1.1	-17.6	17.5848
6546.75	70963.9	6046	3491.4	94550.6	2420	13.2	-2.2	17.587
8811	73784.5	7826	21298.2	81259.8	17177	-12.1	37.4	17.5892
22071	73319.4	19728	36960	75545.4	32063	4085.4	1888.7	17.5935
132341	92339.9	93926	74895.7	91717.7	53516	17.6	-13.2	17.5968
126694	90493.5	91753	68444.2	93958.1	47740	77	35.2	17.599
115216	88231.7	85579	62015.8	89792.3	45263	81.4	27.5	17.6012
13121.2	65767.8	13075	3450.7	65171.5	3470	-12.1	-16.5	17.6034
237183	144036	107918	179144	135752	86484	254.1	129.8	17.6056
56393.2	78936.1	46820	58381.4	73819.9	51830	4746.5	2072.4	17.6056
82304.2	78871.9	68388	100515	77917.9	84542	4804.8	2512.4	17.6122
128702	92828.5	90862	98948.3	95965.5	67573	89.1	66	17.6144
120741	87142.4	90804	56377.2	95825.3	38557	124.3	14.3	17.6144
107796	86346.4	81816	53598.6	84395.8	41621	23.1	27.5	17.6166
164036	102858	104515	136411	108338	82518	387.2	161.7	17.6177
25403.2	80903.3	20578	35049.3	79015.9	29070	180.4	64.9	17.6177
133363	90425.3	96655	56031.8	92347.4	39764	3.3	8.8	17.6188
83106.8	79557.2	68460	104236	83159.4	82146	6044.5	3212	17.6232
8805.75	79129.8	7293	22163.9	79157.1	18350	6549.4	2896.3	17.6276
123376	91907.4	87975	56412.4	94192.2	39250	6.6	14.3	17.6276
119560	88054.8	88984	54100.2	89089.9	39797	6.6	34.1	17.6298
9578.25	64813.6	9685	8087.2	64658.1	8197	898.7	418	17.6341
122318	91751.6	87369	155115	120372	84452	260.7	104.5	17.6341
98368.5	88307	73003	40393.1	80391.2	32929	-11	37.4	17.6341
11176.5	76939.4	9520	78041.7	81210.3	62979	134.2	60.5	17.6363
126118	84379.4	97954	66655.6	84846.9	51485	28.6	37.4	17.6363
12325.5	66652.7	12119	21849.3	65986.9	21700	313.5	196.9	17.6385
18303	80138	14968	262143	68369.2	251280	77	-4.4	17.6385
148763	91756.9	106252	62286.4	93901.7	43471	-14.3	18.7	17.6385
112492	83072	88746	56386	82246	44930	62.7	-9.9	17.6396
139578	96643.3	94651	66674.3	98769.6	44240	35.2	14.3	17.6506
124145	91491.6	88926	111233	93832.8	77689	265.1	135.3	17.6506
7576.5	65359.2	7597	11819.5	68144.9	11367	19.8	-30.8	17.6506
8261.25	67022.7	8078	2416.7	83932.6	1887	17.6	-17.6	17.6517
102530	87433.3	76852	55664.4	84145	43354	51.7	9.9	17.6517
139581	94570.1	96728	84720.9	88423.2	62792	47.3	5.5	17.6539
41229.8	99581.1	27134	262143	79139.7	217082	730.4	288.2	17.6561
137396	92423	97426	105129	94195.6	73143	40.7	36.3	17.6572
14395.5	78318.4	12046	133433	79545.6	109933	235.4	84.7	17.6594
73906.5	86688.3	55873	72024.7	84184.3	56070	4165.7	2289.1	17.6616
7731.75	73982.8	6849	82184.3	77919.5	69123	-16.5	15.4	17.6616
99273	82016.5	79325	59550.7	89044.1	43829	19.8	-7.7	17.6638
21847.5	230193	6220	262143	68368.9	251281	118.8	59.4	17.666
173600	104239	109144	79674.1	102099	51142	14.3	-36.3	17.6693
19098	71630.9	17473	156136	73268	139659	-15.4	0	17.6704
112105	92307	79592	106154	88969.1	78195	146.3	50.6	17.6737
138984	109899	82880	131485	111440	77324	2821.5	1762.2	17.6758
32488.5	99782.8	21338	51331.5	97872.1	34372	482.9	176	17.6802
13167	68829.3	12537	7772.6	68863.7	7397	25.3	13.2	17.6802
107932	86561.6	81716	66413.6	82424	52806	29.7	26.4	17.6813
67086.8	86699.1	50711	94131.4	84324.3	73158	4570.5	2387	17.6813
119070	89178.3	87503	53589.8	86724	40497	16.5	16.5	17.6835
9981.75	65129.8	10044	3214.2	63485.8	3318	-22	-12.1	17.6835
136756	89553.1	100080	54644.7	86556.7	41374	13.2	1.1	17.6846
141522	87983.6	105415	132092	88158.5	98196	117.7	93.5	17.6923
5098.5	62280.6	5365	7170.9	61999	7580	543.4	238.7	17.6934
154480	102430	98838	102844	108647	62036	201.3	34.1	17.6956
36682.5	75226.8	31957	36690.5	71689.8	33541	2039.4	854.7	17.6956
136172	95678.6	93272	67240.8	90295.5	48803	41.8	7.7	17.6967
91167.8	86294.5	69237	115293	81194.2	93059	7232.5	3250.5	17.7
119306	88613	88236	41011.3	91584	29347	44	-46.2	17.7033
148234	92992.5	104467	70019.4	100429	45692	-23.1	19.8	17.7033
239010	145933	107335	215289	112834	125044	185.9	112.2	17.7066
72179.2	81853.9	57790	70598	79320.9	58329	6130.3	2587.2	17.711
117071	88190.3	86998	148380	83993.3	115774	15797.1	7027.9	17.7132
137475	93315	96550	82953.2	99685	54536	220	99	17.7197
143801	94508.1	99718	105354	90651.3	76165	58.3	53.9	17.7219
117564	97564.6	78970	42960.5	94399.3	29825	37.4	37.4	17.7219
15165	66212.8	15010	10987.9	68030.5	10585	431.2	363	17.723
5422.5	69394.5	5121	58840.1	76311	50532	18.7	8.8	17.7241
133995	89563.2	98048	61329.4	93441.3	43014	63.8	-20.9	17.7285
83088	93775.4	58067	99158.4	90443.4	71851	5044.6	2623.5	17.7285
14171.2	78367	11851	25583.8	76472.5	21925	3005.2	1233.1	17.7285
127319	90378.3	92323	138116	84041.2	107704	13618	5746.4	17.7296
9209.25	63523.6	9501	7929.9	64215.2	8093	20.9	114.4	17.7318
89479.5	83584.6	70158	98744.8	81296.2	79602	13759.9	6157.8	17.7351
30828.8	67499.4	29932	20213.6	65489.3	20228	790.9	507.1	17.7362
71916.8	100107	47081	114740	103714	72503	4492.4	2202.2	17.7362
104885	89452	76843	72103.9	82983.3	56944	39.6	-35.2	17.7373
15545.2	74162.7	13737	30662.5	77449.2	25946	66	36.3	17.7395
105028	90629.1	75948	64884.6	94614.9	44943	-8.8	-49.5	17.7395
59519.2	79777.8	48894	78388.2	77651.2	66158	2439.8	1093.4	17.7395
128781	98305.1	85853	73714.3	105687	45710	108.9	48.4	17.7406
5029.5	64377.6	5120	5914.7	69666.8	5564	-28.6	40.7	17.7417
129362	96443.7	87905	134240	98763.2	89077	15.4	20.9	17.7439
127816	92607.5	90452	47441.9	89580.3	34708	118.8	13.2	17.7439
9108	70572.5	8458	35708.2	83395.9	28061	7.7	0	17.745
8775	68048.6	8451	55949.3	71102.7	51569	-9.9	-14.3	17.7461
104975	87841.5	78319	40175.3	89022.5	29576	13.2	-38.5	17.7461
9243.75	67876.6	8925	10325.7	66815.3	10128	-19.8	1.1	17.7505
22137.8	77521.8	18715	154910	75834.8	133872	-7.7	30.8	17.7527
112485	86008.8	85710	108699	81965.2	86911	6849.7	3480.4	17.7527
95946.8	85636.8	73426	35655.4	86066.8	27150	-31.9	-8.8	17.7538
19737.8	72151.6	17928	25105.3	72717.3	22626	2079	924	17.7549
112269	86325.1	85232	53825.2	89280.9	39510	40.7	85.8	17.756
132829	87840.3	99101	53464.4	83127.9	42150	42.9	35.2	17.7581
5604	67202.9	5465	9870.3	81808.5	7907	-18.7	11	17.7581
205217	117430	114529	139049	125967	72342	66	5.5	17.7581
88086	84007.2	68718	94942.1	81083.8	76737	4422	2576.2	17.7592
9660	85597.3	7396	95604.3	89798.7	69773	742.5	354.2	17.7625
42866.2	96932	28982	262143	73356.2	234197	-1.1	27.5	17.7636
23970.8	72134.6	21778	8550.3	80406.4	6969	-34.1	35.2	17.7636
159608	108763	96173	262143	94274.9	182231	2183.5	951.5	17.7691
71613	92594.2	50686	131810	115179	74999	13987.6	6780.4	17.7713
9744	69661.1	9167	6483.4	72806.1	5836	-19.8	-33	17.7768
111439	86546.8	84385	48919.2	88338.2	36292	26.4	27.5	17.7779
92847	86396.5	70429	79274.8	92498.3	56167	-15.4	-22	17.7812
62061.8	72951.7	55753	70557.3	71470.1	64699	5097.4	2461.8	17.7812
11824.5	108034	7173	94320.6	117176	52753	194.7	106.7	17.7812
35544	70011.2	33272	28157.8	68529	26928	774.4	386.1	17.7823
16671	67927.8	16084	39279.9	74170.9	34707	40.7	33	17.7834
188097	102675	120060	154638	102171	99190	132	100.1	17.7834
118270	88095.3	87984	52549.2	84889.1	40569	-7.7	-29.7	17.7845
109358	89985	79645	154732	82717.3	122592	15661.8	6882.7	17.7867
69204.8	86436.4	52471	85846.2	99598.4	56487	6937.7	3812.6	17.7889
71199	147461	31643	123952	127852	63537	25280.2	11586.3	17.7922
123283	90871.3	88911	71403.2	90047.2	51967	-26.4	20.9	17.7955
91916.2	84929.9	70927	47322	81895.3	37869	20.9	2.2	17.7966
5067.75	66397.5	5002	20428.1	68785.7	19463	47.3	3.3	17.7987
6323.25	67218.2	6165	4530.9	71758.6	4138	28.6	-22	17.7987
132579	96745.3	89810	48940.1	93974.2	34130	31.9	50.6	17.8042
10612.5	65048.7	10692	8162	62848.6	8511	69.3	116.6	17.8075
138312	95175.5	95239	46850.1	88641.6	34638	46.2	-9.9	17.8119
5798.25	66900.4	5680	37874.1	68608.5	36178	29.7	5.5	17.8119
128787	95184.3	88672	55129.8	93697.8	38560	116.6	74.8	17.8141
147722	104442	92693	109375	93511.3	76654	115.5	2.2	17.8174
81182.2	84977.6	62609	108806	86225.3	82699	5413.1	2943.6	17.8174
41454.8	118445	22937	144549	172751	54837	5406.5	3041.5	17.8185
14613.8	67962.4	14092	81258.1	68376	77883	-12.1	6.6	17.8196
142227	94831.5	98290	53594.2	91675.1	38313	11	-5.5	17.8229
134853	103711	85215	98127.7	98408.5	65349	79.2	-20.9	17.8229
125817	95703.7	86157	106110	97967.8	70983	70.4	-41.8	17.8251
118099	89198.1	86770	108724	107397	66346	166.1	103.4	17.8262
12000	84119.4	9349	114347	96796.1	77419	27.5	-1.1	17.8273
121088	98300.3	80728	262143	88185.7	194814	1278.2	558.8	17.8306
119187	86234.6	90579	91668.5	98315.8	61105	159.5	78.1	17.835
66483.8	94774.7	45973	101600	99284	67065	10228.9	5194.2	17.835
121928	88324.2	90470	61840.9	86034	47107	-3.3	18.7	17.8372
128943	96362.4	87694	50336	91830.3	35923	64.9	38.5	17.8383
90378	111658	53046	123671	133784	60582	270.6	165	17.8393
170168	121768	91585	137607	113209	79660	33	31.9	17.8437
6693	65575.2	6689	5869.6	65110	5908	479.6	249.7	17.8437
126203	89122.7	92803	57778.6	87674.6	43189	30.8	24.2	17.8448
14666.2	65752.3	14618	7428.3	66342.5	7338	125.4	122.1	17.8536
101614	98286.6	67755	127427	94471.3	88398	25436.4	10935.1	17.8547
134071	108843	80726	237266	105587	147267	17642.9	8064.1	17.8613
11740.5	69593.5	11056	11644.6	68180.2	11193	94.6	18.7	17.8624
105336	86094.3	80183	38414.2	84696.3	29724	28.6	20.9	17.8657
107268	87649.3	80205	43510.5	87531.2	32577	48.4	-37.4	17.8657
107719	87268	80894	43793.2	87052.4	32969	47.3	39.6	17.8679
129033	90246.8	93702	67082.4	97276.5	45194	100.1	58.3	17.8723
120253	95698.7	82351	78579.6	95742.4	53788	30.8	-11	17.8789
110357	88726.6	81513	38416.4	85544.4	29431	5.5	0	17.8832
107783	93433.7	75601	73262.2	108940	44073	25.3	19.8	17.8865
118372	88112.2	88043	39613.2	83771.9	30990	-22	-3.3	17.8887
105644	86062.3	80447	51844.1	86496.1	39281	-4.4	-8.8	17.8898
119875	86526.8	90794	44652.3	82429.6	35501	-47.3	-31.9	17.8898
90106.5	95147.3	62064	95079.6	94012.3	66280	3864.3	2319.9	17.8931
128506	92738.9	90812	95819.9	107324	58511	133.1	28.6	17.8986
111736	89793.7	81551	73988.2	91805.5	52817	188.1	58.3	17.9019
25401.8	84145.2	19784	195345	81353.5	157364	49.5	-18.7	17.9052
7636.5	66844.6	7487	78118.7	69553.9	73606	14.3	9.9	17.9063
125848	93019.3	88665	44192.5	92350.4	31361	66	84.7	17.9129
122057	90617.2	88274	53312.6	85511	40859	-13.2	35.2	17.9173
8186.25	92054.6	5828	48462.7	114197	27812	616	260.7	17.9184
20268	69203.1	19194	23241.9	68525.3	22228	2634.5	1091.2	17.9206
18980.2	91247.8	13632	216195	103938	136318	55	46.2	17.9216
35589	70677.6	33000	16643	69050.1	15796	1043.9	708.4	17.9216
94736.2	84384	73576	60575.9	87554.6	45342	35.2	-37.4	17.9249
6218.25	74337.7	5482	67735.8	87948.9	50474	-11	13.2	17.926
155440	100117	101750	83154.5	108775	50100	38.5	-7.7	17.9304
108562	86349.3	82395	51722	88283.7	38395	66	-30.8	17.9304
103395	85608.6	79152	58161.4	81704.2	46652	62.7	-29.7	17.9326
163103	97444.1	109695	113697	101071	73723	106.7	92.4	17.9326
5784	64940.9	5837	4076.6	64532.4	4140	4.4	28.6	17.9337
11356.5	96871	7683	142271	104319	89378	4.4	-3.3	17.9359
5581.5	64297.6	5689	2127.4	65826.9	2118	-2.2	-22	17.937
115589	87506.4	86568	47005.2	91942.5	33505	53.9	7.7	17.937
89649.8	85255.3	68914	162151	96165.1	110505	7161	3669.6	17.9392
142298	100761	92552	117675	128706	59919	128.7	68.2	17.9458
21321	72051.4	19393	46435.4	77167.8	39436	139.7	42.9	17.948
116521	91588.8	83376	116562	95077.2	80345	317.9	95.7	17.948
5583.75	65055.4	5625	2917.2	62806.1	3044	2.2	-4.4	17.9491
202608	135176	98228	170250	126708	88057	15419.8	7779.2	17.9491
110712	88123.2	82335	71172.2	130435	35760	96.8	25.3	17.9491
38481	73672.7	34231	25477.1	80496.9	20742	95.7	5.5	17.9502
8998.5	65994.4	8936	6161.1	73227	5514	-4.4	-27.5	17.9579
19017	69840.2	17845	10598.5	71665.6	9692	8.8	-34.1	17.9634
114202	85791.1	87239	57263.8	88723.8	42298	33	25.3	17.9655
23221.5	76321.2	19940	199012	76320.7	170890	19.8	-2.2	17.9677
160822	111943	94152	66227.7	105232	41245	6.6	50.6	17.9688
136405	95161	93940	65139.8	93723.3	45549	94.6	-9.9	17.971
9501.75	67246.9	9260	90404.6	69187	85634	-2.2	17.6	17.9721
100746	86774.4	76088	78507	91511.2	56223	140.8	48.4	17.9765
9999	67258	9743	21828.4	77027	18572	66	19.8	17.9765
161079	113609	92919	77260.7	109362	46299	-2.2	38.5	17.9853
63311.2	77192.4	53751	88085.8	79433	72675	2362.8	1195.7	17.9853
7834.5	66233.5	7752	3012.9	66527.4	2968	4.4	-50.6	17.9864
7245.75	65533.7	7246	40725.3	66060.4	40402	-22	-26.4	17.9897
5019.75	64015.2	5139	63004.7	64460.4	64056	16.5	-7.7	17.9897
132979	95207.3	91536	68492.6	94050.1	47727	68.2	16.5	17.9897
5955.75	66021	5912	3303.3	85465.9	2533	-7.7	-22	17.993
124970	90733.9	90264	67624.7	99590	44501	62.7	34.1	17.9941
9754.5	63382	10086	4282.3	63023.8	4453	210.1	179.3	17.9952
131384	94682.2	90940	80326.4	86142.8	61111	1.1	18.7	17.9963
245378	137986	116542	162408	142317	74788	152.9	116.6	18.0007
116584	88647.4	86189	80199.9	92577.2	56774	48.4	35.2	18.0029
113584	91711.1	81166	58806	96160.2	40078	-4.4	35.2	18.004
130020	83603.9	101921	69984.2	84920.8	54009	35.2	6.6	18.0083
103164	88761.4	76170	50823.3	79608.9	41839	31.9	26.4	18.0083
183146	126614	94797	147699	129860	74539	763.4	855.8	18.0083
134672	98110.6	89958	57654.3	97838.7	38619	-25.3	63.8	18.0127
41742	100249	27288	96471.1	100548	62879	22090.2	9467.7	18.0138
131564	94413.7	91323	48423.1	96168.3	32999	5.5	-4.4	18.0149
14710.5	100007	9640	43378.5	93591.9	30375	376.2	190.3	18.0149
99183	90462	71854	73436	90576.7	53134	25.3	5.5	18.016
135948	100618	88548	59579.3	124699	31312	53.9	29.7	18.0182
6945.75	66114.3	6885	43142	66354.2	42610	-17.6	-7.7	18.0204
5719.5	66530.6	5634	6134.7	68456.3	5873	28.6	-26.4	18.0248
8370.75	76129	7206	5085.3	76790.4	4340	-24.2	26.4	18.0248
69435.8	151407	30055	262143	68370	251277	167.2	35.2	18.027
8733	68044.9	8411	4991.8	68013	4810	-26.4	24.2	18.027
8085.75	81788.5	6479	94223.8	82129.2	75187	-29.7	23.1	18.0292
59486.2	105796	36849	100390	101743	64665	67.1	117.7	18.0303
47968.5	76082.8	41319	54238.8	74532.3	47692	2434.3	1041.7	18.0347
122771	87720.9	91722	48824.6	93030.1	34395	41.8	-39.6	18.0347
15549.8	72749	14008	8479.9	73268.1	7585	-56.1	6.6	18.0358
32589	71118.3	30031	25095.4	67611.6	24325	339.9	512.6	18.0369
128858	95635.5	88302	149340	109650	89258	69.3	78.1	18.0369
137396	94744.3	95039	62586.7	85714.2	47853	41.8	38.5	18.0391
130426	100234	85276	50205.1	93115.6	35335	-18.7	31.9	18.0424
21033	67364.8	20462	10697.5	76812.9	9127	-24.2	3.3	18.0435
71722.5	111024	42337	116467	107119	71255	150.7	264	18.0435
51011.2	76572.4	43659	53212.5	79009.8	44138	3460.6	1696.2	18.0446
6564	64263.3	6694	10198.1	68922.6	9697	27.5	26.4	18.0457
126922	92262.7	90155	96014.6	105583	59597	100.1	72.6	18.0457
20334.8	70302.7	18956	23262.8	75238.2	20263	47.3	40.7	18.0457
135229	92495.4	95814	68416.7	84441.5	53099	-7.7	25.3	18.0489
111096	90726.3	80250	45072.5	92932.9	31785	-12.1	-2.2	18.0489
142732	111014	84260	54514.9	101676	35138	28.6	31.9	18.05
104534	87712.6	78104	40579	81971	32443	59.4	-14.3	18.0544
123072	95460.5	84492	86188.3	103478	54586	101.2	77	18.0555
262143	104042	165124	262143	68368.6	251282	6256.8	2932.6	18.0566
128128	92984.7	90305	74189.5	89817.4	54133	-8.8	8.8	18.0588
39657	74721.4	34782	8076.2	69743.3	7589	-9.9	-8.8	18.0588
7254	77883	6104	48814.7	86092.7	37159	-6.6	26.4	18.0599
65014.5	98693.4	43172	82492.3	98396.8	54943	8407.3	3815.9	18.0621
135058	95390.6	92789	55558.8	99107.3	36739	0	-6.6	18.0621
23748.8	66743.8	23319	11666.6	64348	11882	237.6	323.4	18.0643
93586.5	83440.4	73505	75150.9	104901	46950	34.1	50.6	18.0687
121971	88973.8	89841	58210.9	89438.5	42654	-6.6	20.9	18.0742
72947.2	81214.2	58865	71465.9	82778.2	56580	6483.4	3345.1	18.0753
75077.2	86731.2	56730	81583.7	90315.4	59200	5380.1	2783	18.0753
7454.25	75904.6	6436	80633.3	84150.3	62797	8.8	0	18.0775
67935.8	86123.4	51696	80819.2	81373	65090	9967.1	4260.3	18.0797
106883	92800.9	75481	50499.9	89880	36822	15.4	-17.6	18.0819
9009	76498.3	7718	17226	72862	15494	17.6	25.3	18.083
77581.5	86095.7	59055	86225.7	86399.7	65404	6273.3	3135	18.083
262143	122643	140080	262143	92770	185187	2640	1056	18.0863
8944.5	69775.8	8401	4477	68028	4313	563.2	239.8	18.0906
9487.5	64140	9694	8199.4	63645.1	8443	112.2	80.3	18.0928
8509.5	69736	7997	4880.7	68012.2	4703	12.1	-12.1	18.1027
31070.2	91024.6	22370	59361.5	103717	37509	3103.1	1934.9	18.1027
68190	103051	43366	71585.8	95039.8	49363	530.2	286	18.1038
74472	79045.7	61744	75394	75693.1	65277	10598.5	4570.5	18.1038
69112.5	102084	44369	126295	92897.6	89097	829.4	391.6	18.1049
5209.5	67140.6	5085	2356.2	72157	2140	17.6	44	18.1071
18084.8	68473.2	17309	20579.9	81366.1	16576	-9.9	19.8	18.1082
14873.2	69351.4	14055	132270	73360.4	118162	-14.3	-23.1	18.1082
138296	89949.7	100760	135338	84497.6	104968	368.5	182.6	18.1082
8693.25	69818.7	8160	11706.2	77838.6	9856	1430	695.2	18.1093
5163	65358.8	5177	3984.2	66916.6	3902	-3.3	-6.6	18.1093
93699.8	88407.6	69459	52692.2	93119.3	37084	90.2	42.9	18.1104
104731	88221.5	77800	167088	81573.5	134238	10477.5	4789.4	18.1126
142047	98943.4	94086	87804.2	106165	54202	11	12.1	18.1148
122813	90592.5	88845	51296.3	87130.5	38583	37.4	-9.9	18.1148
6295.5	65865.6	6264	5309.7	65594.1	5305	25.3	4.4	18.1181
122102	86201.1	92830	111586	107105	68278	269.5	158.4	18.1192
119095	85438.7	91352	128894	84733.6	99691	390.5	158.4	18.1214
136803	95434.7	93944	83497.7	99296	55109	39.6	61.6	18.1236
108182	87022.8	81471	112553	108622	67908	74.8	-38.5	18.1247
68024.2	89420.1	49855	81725.6	85754.5	62457	4361.5	2220.9	18.1269
8671.5	71411.8	7958	43804.2	81074.1	35409	50.6	58.3	18.1301
5161.5	66015.6	5124	13963.4	67094.8	13639	51.7	44	18.1312
198520	121687	106916	249318	143641	113751	7728.6	4229.5	18.1323
11451.8	77315.5	9707	135545	80751.8	110005	20.9	37.4	18.1323
12766.5	141209	5925	66292.6	213439	20355	5040.2	2084.5	18.1378
113070	93774.5	79021	51621.9	98970.1	34183	-7.7	63.8	18.1433
116809	88264.5	86730	35382.6	80621.5	28762	3.3	1.1	18.1554
31186.5	86212.5	23707	39262.3	90697.7	28370	6083	3267	18.1554
133262	86851.9	100556	79118.6	88442.5	58627	106.7	93.5	18.1587
118815	89529.6	86973	48419.8	86334.9	36755	14.3	-19.8	18.1631
124345	86247.1	94485	51953	83859.8	40601	8.8	36.3	18.1653
57754.5	73179.7	51722	56735.8	72065.9	51595	6963	3083.3	18.1675
136252	93937.3	95057	128083	103319	81244	124.3	-13.2	18.1696
120984	91657.2	86505	50150.1	88163.2	37279	67.1	2.2	18.1696
108200	83353.1	85072	39614.3	84370.4	30771	49.5	19.8	18.1751
40127.2	81548.6	32248	34563.1	91005.5	24890	7383.2	3929.2	18.1751
7077	83327	5566	42061.8	85804.7	32126	157.3	82.5	18.1751
12912.8	106233	7966	48502.3	90774.4	35017	26.4	-33	18.1762
7684.5	74531.8	6757	60262.4	77160	51184	9.9	-18.7	18.1773
6057.75	66891.4	5935	5238.2	65128.2	5271	14.3	2.2	18.1784
64259.2	76149.5	55303	46451.9	77171.8	39448	2212.1	1670.9	18.1784
56541.8	122634	30216	76355.4	120070	41676	8020.1	4913.7	18.1839
5471.25	64362.6	5571	3560.7	66844.5	3491	-56.1	48.4	18.185
54258	86326	41191	74835.2	87796.5	55861	2390.3	1294.7	18.185
5234.25	66672.9	5145	4634.3	65244.6	4655	26.4	-5.5	18.1883
159409	100636	103810	124766	110290	74138	147.4	61.6	18.1905
44625.8	105417	27743	173819	113457	100403	3144.9	1447.6	18.1905
121343	85210.5	93326	83994.9	110454	49837	94.6	52.8	18.1905
26429.2	91175.8	18997	44315.7	90354.8	32143	3608	2588.3	18.1938
7348.5	64315.1	7488	13409	65707.5	13374	62.7	-6.6	18.196
7723.5	65608.2	7715	7675.8	65347	7698	1.1	-6.6	18.1993
146873	98645	97577	69228.5	90648.5	50050	55	69.3	18.2004
49214.2	72014.3	44787	32781.1	72191.4	29759	1139.6	1006.5	18.2059
115592	89431.3	84707	44018.7	90529.4	31866	47.3	48.4	18.207
50348.2	74309.1	44404	53955	73513.4	48100	240.9	166.1	18.207
37773.8	82356.1	30059	71780.5	95460.7	49279	4829	2841.3	18.2092
84701.2	90234.9	61517	82288.8	86681.3	62215	18535	7937.6	18.2146
123272	88146.1	91652	47723.5	84701.6	36925	38.5	-12.1	18.2201
5813.25	64924.5	5868	4739.9	62514.4	4969	82.5	79.2	18.2234
10353	77356.5	8771	8130.1	81470.1	6540	9.9	-22	18.23
6721.5	70774.5	6224	3982	71379.8	3656	9.9	-16.5	18.2311
105220	86078.7	80109	40865	84534.2	31681	-1.1	30.8	18.2344
124461	86940.6	93819	90153.8	81225.2	72740	-26.4	-31.9	18.2377
145880	107548	88894	142927	104707	89458	1.1	-36.3	18.2388
13125	70291.7	12237	8391.9	70482.1	7803	31.9	17.6	18.2454
114824	88621.6	84913	59030.4	85676.1	45154	24.2	-72.6	18.2465
131000	88072.1	97479	60401	84930.5	46608	3.3	15.4	18.2487
60188.2	80128.7	49227	66699.6	78186	55908	9075	4207.5	18.2519
75186	87459.7	56339	146460	101584	94487	3894	2269.3	18.2607
19550.2	70658.2	18133	47009.6	73494.6	41919	105.6	83.6	18.2618
157114	107912	95417	94240.3	107824	57280	77	47.3	18.2618
161566	101513	104306	58268.1	91035.3	41947	20.9	23.1	18.2618
56400.8	78264.6	47228	52559.1	72672.1	47398	4459.4	2219.8	18.2629
146565	144490	66477	207572	151356	89877	178.2	220	18.264
112402	87206.8	84470	39492.2	97943.6	26425	34.1	-2.2	18.2695
6613.5	86150.3	5031	80080	91556.7	57321	148.5	85.8	18.2706
11733	67598.6	11375	15998.4	67421.5	15551	479.6	203.5	18.2717
112983	90848.9	81503	53810.9	84950.5	41513	3.3	6.6	18.2728
132782	93213.3	93356	39523	86942.1	29792	12.1	34.1	18.275
6685.5	69194.7	6332	24261.6	70195.9	22651	51.7	-12.1	18.2761
262143	120303	142804	197038	130964	98600	47.3	74.8	18.2805
5235.75	68557.5	5005	7438.2	68139.5	7154	-12.1	17.6	18.2827
22164	68932.2	21072	17378.9	76382.8	14911	19.8	-1.1	18.2915
181937	110328	108073	134812	105537	83715	36.3	18.7	18.2947
6064.5	64603.9	6152	3447.4	65657.9	3441	3.3	8.8	18.2958
150109	112208	87672	101176	119209	55622	-6.6	-12.1	18.2969
106897	87490	80073	87535.8	86405.9	66393	25.3	23.1	18.2969
7323	79628.4	6027	27229.4	83248.1	21436	819.5	383.9	18.2969
90972.8	88206.9	67591	106853	86953.5	80534	5141.4	2638.9	18.2991
7306.5	64980.2	7369	3740	66568.3	3682	7.7	11	18.3079
11358	65294.6	11400	37727.8	67151.8	36820	-12.1	-18.7	18.3079
119557	88506.1	88528	53299.4	84901.8	41142	7.7	-13.2	18.309
138296	94921.4	95483	60007.2	95246.5	41289	73.7	44	18.309
8660.25	83439.9	6802	58204.3	82414.6	46284	112.2	25.3	18.3167
148310	97896.1	99285	101230	94894.8	69911	17.6	22	18.32
61168.5	89914.3	44584	80800.5	93944	56367	2882	1344.2	18.3211
66216.8	74980.7	57876	55079.2	72255.5	49957	5252.5	2352.9	18.3211
6284.25	67097.5	6138	13887.5	68225.7	13340	2577.3	1086.8	18.3255
112800	90691.7	81512	56049.4	86639.5	42397	9.9	-26.4	18.3255
127087	99291.4	83882	61356.9	101417	39649	-53.9	30.8	18.3277
8952.75	65184.7	9001	7547.1	65921.2	7503	204.6	128.7	18.3288
6849	65727.9	6829	3151.5	68119	3032	-26.4	16.5	18.3299
151653	90375.9	109971	75213.6	89121.1	55309	-13.2	99	18.331
72207.8	79778.3	59317	93724.4	80370.6	76425	4544.1	2099.9	18.3342
8934.75	73487.4	7968	37808.1	84989.8	29154	35.2	29.7	18.3419
159881	105105	99691	126843	109823	75693	68.2	82.5	18.3452
12523.5	84629.8	9698	101018	80640.6	82097	-59.4	0	18.3452
6657.75	66179.6	6593	8960.6	68876.6	8526	20.9	24.2	18.3452
109863	93145.8	77298	103496	85716.9	79129	108.9	68.2	18.3452
14328.8	90189.1	10412	63664.7	104585	39894	10066.1	4093.1	18.3463
8433	68179.8	8106	6704.5	78349.9	5608	20.9	1.1	18.3463
55498.5	87129.9	41744	79088.9	106250	48783	11027.5	5438.4	18.3474
46671	76538.5	39962	36388	76901.8	31010	685.3	668.8	18.3485
149709	111591	87922	55453.2	108509	33492	33	6.6	18.3496
144956	92528.5	102669	77343.2	87699.4	57797	22	68.2	18.3518
126192	87810.9	94181	49641.9	86329.6	37685	8.8	-8.8	18.354
104212	88541.1	77135	44338.8	86199.6	33710	-1.1	-17.6	18.3551
128608	105665	79766	262143	92297.5	186135	9265.3	4360.4	18.3595
89324.2	81055	72222	116470	76220.9	100143	4587	2176.9	18.3595
75680.2	93524.3	53032	86688.8	87340.5	65047	7118.1	3109.7	18.365
125770	93007.8	88621	54346.6	97861.2	36395	-26.4	-45.1	18.3672
94088.2	87775.9	70249	58381.4	84702.2	45171	-17.6	-38.5	18.3683
6074.25	63652.4	6254	6627.5	63277.9	6864	86.9	85.8	18.3694
44277	73189.3	39647	37423.1	75001.8	32700	301.4	766.7	18.3694
118721	89296.8	87131	69331.9	92230.5	49265	-7.7	20.9	18.3705
122053	88393.9	90491	53108	93753	37124	122.1	70.4	18.3716
9381.75	70704	8696	73381	79491.8	60498	29.7	15.4	18.3716
15714.8	70236.8	14663	26757.5	75582.1	23201	2512.4	1023	18.3716
14112	65890.9	14036	10881.2	66354.4	10747	29.7	34.1	18.3759
14860.5	67379.1	14454	7217.1	74850.4	6319	22	-18.7	18.3825
5956.5	66107.6	5905	4074.4	68186.9	3916	23.1	-5.5	18.3825
102262	89206.1	75128	67456.4	87758.3	50375	1437.7	643.5	18.3858
76170.8	81667.5	61125	70204.2	82185.4	55982	7383.2	3270.3	18.3858
43848	83550.1	34394	181728	105613	112767	3198.8	1447.6	18.388
119220	90503.9	86330	57439.8	92354.6	40760	41.8	28.6	18.3902
164127	105375	102076	117456	114585	67178	64.9	-60.5	18.3913
186599	145562	84012	262143	186928	91906	2350.7	1806.2	18.3946
15071.2	73001.4	13530	42880.2	72592.4	38712	122.1	23.1	18.3957
133531	92607.9	94496	68402.4	93355.1	48019	-1.1	-24.2	18.3957
112082	85283	86130	52614.1	83763.3	41165	61.6	45.1	18.4012
76041.8	83922.3	59382	98302.6	82596.5	77998	1470.7	1096.7	18.4045
10332.8	72735.5	9310	22265.1	78369.7	18619	-4.4	-7.7	18.4067
66820.5	76347.6	57358	59513.3	77008.8	50647	9295	4243.8	18.4067
121762	85832.7	92969	62990.4	84026.5	49129	72.6	55	18.4089
23413.5	77075.9	19908	218910	87433.2	164085	-2.2	1.1	18.4155
6233.25	71692.2	5698	88859.1	84395.7	69002	-8.8	-40.7	18.4165
121166	93304.8	85105	78610.4	87249.3	59047	77	122.1	18.4242
136303	91333	97804	64610.7	89158.7	47492	-59.4	39.6	18.4242
126765	88875.9	93475	54800.9	84797.6	42353	51.7	37.4	18.4253
8187	66626.5	8053	53136.6	70433.2	49442	-12.1	18.7	18.4253
58593	97384.1	39431	91183.4	108984	54832	5953.2	3385.8	18.4264
147434	98398.1	98195	65871.3	93343.3	46248	50.6	-15.4	18.4264
121690	91590.5	87073	38157.9	91287	27394	37.4	-15.4	18.4352
123952	93097.9	87256	47293.4	90404.3	34284	-8.8	-19.8	18.4396
79435.5	85448.8	60924	152181	88422.1	112792	10574.3	4794.9	18.4396
97235.2	84603.4	75321	27310.8	81657	21919	39.6	-74.8	18.4418
111274	91537.6	79666	53134.4	82921.8	41994	50.6	20.9	18.4418
156952	99193.7	103696	66961.4	94024	46673	50.6	13.2	18.4451
129440	96987.9	87464	71008.3	94652.7	49165	80.3	26.4	18.4517
113973	96435.8	77454	104524	95407.9	71798	56.1	44	18.4637
32056.5	74575.1	28171	36564	71283.3	33616	5744.2	2522.3	18.4648
135804	92877.2	95826	76881.2	93982.3	53611	36.3	69.3	18.4659
7285.5	72485.6	6587	8020.1	73841.7	7118	-26.4	-40.7	18.4692
135317	100402	88326	71152.4	104646	44560	39.6	-2.2	18.4714
129429	89840.2	94415	61510.9	88949.2	45320	-73.7	9.9	18.4747
111173	90259.7	80721	66306.9	95694.5	45410	72.6	99	18.4758
6749.25	63670.5	6947	8181.8	62618.5	8563	786.5	290.4	18.478
7124.25	64037.2	7291	6240.3	63356.2	6455	72.6	58.3	18.489
10799.2	65199.4	10855	14048.1	70967.1	12973	542.3	270.6	18.489
9789	80271.8	7992	19549.2	79769.4	16061	3473.8	1431.1	18.4923
9282.75	66240.7	9184	3689.4	66098.6	3658	11	17.6	18.4923
69648	79893.1	57132	113029	80774.4	91706	7471.2	3227.4	18.4934
11388.8	66634.5	11201	180006	68703.2	171708	28.6	14.3	18.4956
131118	93167.7	92231	55006.6	95479.2	37756	4.4	26.4	18.4967
128808	90826.1	92942	51233.6	91027.6	36886	-6.6	46.2	18.4978
26029.5	65537.3	26029	16943.3	65930.2	16842	427.9	286	18.5043
8607	69117.6	8161	8402.9	80912.8	6806	39.6	-38.5	18.5054
80508.8	145744	36202	186716	165369	73996	289.3	253	18.5076
10320.8	64057.3	10559	4877.4	64470.6	4958	200.2	157.3	18.5087
6444	71036.8	5945	15155.8	80152.6	12392	474.1	281.6	18.5109
5877	66177.9	5820	9502.9	64886.6	9598	490.6	193.6	18.5164
26843.2	103867	16937	52277.5	119221	28737	14102	6245.8	18.5175
12325.5	64430.4	12537	6975.1	63763.4	7169	254.1	246.4	18.5197
97060.5	97008.7	65571	146098	88725.7	107913	6128.1	3088.8	18.5208
190510	106583	117141	175060	102471	111960	229.9	100.1	18.5252
82279.5	79936.4	67457	120210	80243	98178	7374.4	3414.4	18.5274
12584.2	71990.3	11456	116185	93809.4	81168	12.1	18.7	18.5285
31779	91682.9	22716	262143	68367.8	251285	48.4	2.2	18.5362
117314	95305	80670	62472.3	92365.3	44326	-4.4	12.1	18.5373
166816	103428	105701	255697	137966	121460	554.4	235.4	18.5384
127330	95934.1	86984	55443.3	101743	35713	22	38.5	18.5394
116600	86346.7	88498	67161.6	87170.6	50493	38.5	-19.8	18.5427
117549	93770.2	82155	196584	88720.4	145213	16135.9	7657.1	18.5438
141424	94447.3	98133	53491.9	100116	35016	160.6	106.7	18.5449
148355	95057.8	102281	77009.9	95120.8	53058	2.2	-5.5	18.5482
18957.8	67924.9	18291	22217.8	115561	12600	-7.7	64.9	18.5504
6290.25	73430.3	5614	2561.9	69292.9	2423	25.3	2.2	18.5537
114392	95922.4	78155	49886.1	93066.6	35129	-48.4	46.2	18.5548
34008.8	80736	27606	39897	83911.7	31160	778.8	990	18.5559
122832	92042.2	87459	49104	87031.6	36976	61.6	13.2	18.5592
42870.8	71456	39319	35275.9	70569	32760	1842.5	950.4	18.5603
113640	91718.1	81200	75761.4	83769.5	59271	168.3	68.2	18.5603
17009.2	92676.9	12028	49573.7	87014.5	37337	308	123.2	18.5614
5646	73679.1	5022	69489.2	91833.9	49590	44	-3.3	18.5614
122425	96309.2	83307	228354	95453.2	156783	3885.2	2168.1	18.5614
80239.5	87436	60142	147318	85313.6	113166	1716	1346.4	18.5658
35786.2	69264.3	33860	24637.8	67274.8	24001	781	524.7	18.5669
164792	119591	90306	84004.8	131940	41726	56.1	-33	18.5724
7119.75	73573	6342	4537.5	77621.9	3831	9.9	5.5	18.5768
101852	86666.8	77019	45642.3	92255.9	32423	71.5	47.3	18.5779
161134	121361	87014	99170.5	120995	53715	34.1	42.9	18.5779
66743.2	79004.5	55365	72051.1	78769.9	59946	10927.4	5126	18.5801
131967	90876.1	95169	59106.3	93816.5	41289	47.3	16.5	18.5822
143973	97993.6	96286	60073.2	89965	43761	16.5	11	18.5833
133466	106219	82347	62272.1	97518.8	41849	-19.8	28.6	18.5844
8927.25	68757.4	8509	8036.6	72696.6	7245	15.4	39.6	18.5855
114954	91389.8	82434	73179.7	91291.5	52534	67.1	68.2	18.5866
127204	93913.1	88768	225881	124158	119230	924	435.6	18.5866
135114	91599.5	96669	84307.3	94794	58286	5.5	39.6	18.5921
63354.8	72480	57285	76424.7	72475.6	69107	4330.7	2197.8	18.5932
131581	94999.3	90772	49772.8	96617.7	33761	23.1	-66	18.5932
63369	93615	44362	262143	94090	182589	68.2	-22	18.5932
18924.8	74093.6	16739	9253.2	73800.4	8217	1.1	11	18.5998
133870	90392.7	97058	65551.2	93628.7	45883	173.8	72.6	18.5998
20145	73272.4	18018	16770.6	80701.8	13619	-14.3	39.6	18.6009
7824	66721.4	7685	5888.3	69757	5532	80.3	78.1	18.602
137784	88724.1	101774	60647.4	97643.7	40705	70.4	-36.3	18.6053
56180.2	90179	40828	92859.8	87371.1	69653	14936.9	6266.7	18.6064
36275.2	104064	22845	112980	112899	65583	4596.9	1927.2	18.6086
37798.5	73135.2	33871	53664.6	74420.5	47258	10072.7	4304.3	18.6097
15331.5	66624.6	15081	17497.7	66577.4	17224	187	136.4	18.6174
97744.5	84544.7	75768	36929.2	79927.1	30280	-7.7	33	18.6174
10617.8	74271	9369	88744.7	76126.3	76399	194.7	50.6	18.6239
97608	87888	72784	33075.9	81909.9	26464	-6.6	58.3	18.625
133512	90475.1	96710	64513.9	87279.3	48442	-37.4	19.8	18.625
7345.5	92915.4	5181	103579	112094	60558	521.4	236.5	18.6261
11084.2	86902.4	8359	147006	96219.8	100127	40.7	23.1	18.6261
127072	98438.8	84599	115826	108700	69832	156.2	135.3	18.6283
14790	65214.1	14863	7047.7	62994.8	7332	90.2	224.4	18.6283
63027	74751.4	55257	46125.2	69837.8	43284	1610.4	888.8	18.6294
110195	83951.5	86023	91727.9	89920.9	66853	110	-66	18.6305
73440.8	83447.7	57677	75978.1	80490.5	61862	5053.4	2415.6	18.6338
76215	76983.2	64882	64601.9	79532.4	53233	1111	1410.2	18.636
176164	109260	105666	105726	107238	64612	99	-3.3	18.6404
69018	73800.6	61289	54551.2	79211.8	45133	5486.8	2478.3	18.6415
58992	78427.8	49295	50105	82174.2	39960	4653	2164.8	18.6415
110433	89952.9	80457	43771.2	91618.9	31310	-31.9	-20.9	18.6448
102830	85287.6	79016	45177	82838.2	35741	-38.5	-33	18.6459
142912	93259.5	100428	63144.4	94224.2	43919	-5.5	-5.5	18.6481
14628	70708.1	13558	13292.4	69412.8	12550	484	337.7	18.6503
130262	90684.1	94138	55985.6	93627.4	39188	1.1	41.8	18.6503
206248	118690	113882	162357	120837	88054	106.7	69.3	18.6525
5681.25	66003.6	5641	9886.8	65428.8	9903	1382.7	579.7	18.6525
9768.75	64975.6	9853	5775	71261.6	5311	-27.5	89.1	18.6547
123800	97311.8	83375	43199.2	93531.4	30269	6.6	-14.3	18.6558
57558	76250.7	49470	44613.8	79107.4	36960	8616.3	4381.3	18.6558
9411.75	70856.8	8705	88128.7	71959.4	80262	-14.3	16.5	18.6558
162764	104996	101593	91704.8	102891	58411	34.1	-5.5	18.658
9348	66583	9201	4408.8	66087.6	4372	79.2	23.1	18.6602
254900	155378	107513	262143	68371.1	251273	32433.5	16594.6	18.6602
23929.5	78475	19984	35389.2	77432.8	29952	477.4	334.4	18.6602
127549	89351.8	93552	97991.3	91211.9	70407	117.7	26.4	18.6602
67850.2	87618.4	50750	50187.5	88709.7	37077	7664.8	4132.7	18.6667
19529.2	86378.4	14817	156304	85486.3	119827	8.8	46.2	18.6678
5667	63485.9	5850	3634.4	63313.1	3762	55	19.8	18.6689
10704	67797.2	10347	48745.4	71704.5	44552	107.8	42.9	18.6689
12882	64288.4	13132	14690.5	64915.2	14831	284.9	161.7	18.6733
13582.5	96976	9179	141733	104912	88537	99	35.2	18.6766
135385	91206.6	97280	92951.1	112038	54371	40.7	2.2	18.6788
71174.2	96425.3	48374	119044	94733.5	82354	9053	3963.3	18.6788
123635	97345.6	83235	78157.2	92109.4	55609	38.5	46.2	18.6799
132068	89733.7	96454	65298.2	83669.9	51146	-25.3	15.4	18.681
121306	90870.5	87486	41540.4	86362.1	31523	83.6	11	18.6821
259748	173780	97956	262143	83680.2	205303	4348.3	2612.5	18.6843
5735.25	65573.2	5732	27727.7	66305.3	27406	3.3	9.9	18.6887
9795	81462.6	7880	111209	86932.8	83837	6.6	0	18.6909
16827	75755.6	14557	148718	80220.3	121495	20.9	-18.7	18.6964
75305.2	78071.4	63214	109152	77308.8	92530	2591.6	1136.3	18.6964
102980	83164.9	81151	42403.9	83118.4	33434	12.1	11	18.6975
6695.25	65062.3	6744	2946.9	65467.1	2950	5.5	-15.4	18.703
262143	137832	124643	262143	68368.6	251282	143679	70479.2	18.7041
121087	92568.7	85726	72164.4	87485.3	54059	25.3	19.8	18.7051
76987.5	78608	64185	65466.5	75730.1	56654	7533.9	3293.4	18.7051
136118	101174	88171	75488.6	97524.5	50728	12.1	22	18.7051
8518.5	66930.6	8341	2946.9	67433	2864	-8.8	-5.5	18.7073
114589	94794.2	79221	158434	93876.7	110604	317.9	154	18.7084
11306.2	71260.5	10398	26963.2	128560	13745	24.2	75.9	18.7095
83210.2	83296.7	65468	173291	80919.9	140346	7956.3	4224	18.7106
142450	104877	89015	103489	114011	59488	78.1	86.9	18.7128
11577	66870.3	11346	80107.5	68663.3	76459	-11	-5.5	18.7139
113530	91597	81229	130582	94758.5	90312	34.1	5.5	18.7139
122697	90686.4	88669	54879	87765.7	40979	14.3	-13.2	18.715
68672.2	80142.9	56156	74789	78082.1	62772	11634.7	5348.2	18.715
117075	89791.9	85449	49989.5	82592.4	39666	25.3	-19.8	18.715
121426	93372.4	85226	70350.5	102126	45145	133.1	28.6	18.7161
141542	91066.8	101860	98837.2	103326	62689	141.9	119.9	18.7161
144989	96956.4	98003	83359.1	91188.7	59909	-36.3	68.2	18.7161
167145	102044	107346	98260.8	94187.8	68370	-6.6	-1.1	18.7194
107706	89774.6	78626	45095.6	81579.6	36227	42.9	46.2	18.7238
11013.8	69064.9	10451	23815	72427.5	21549	12.1	-12.1	18.7238
113223	89044.7	83331	39999.3	92986.9	28191	11	15.4	18.726
126797	95244.4	87247	111055	98722.2	73723	128.7	40.7	18.7293
141088	91455.4	101102	57780.8	88287.1	42891	2.2	-39.6	18.7315
12685.5	67256.4	12361	9307.1	97685.8	6244	75.9	-7.7	18.7326
55072.5	75297.4	47933	74449.1	75527.8	64600	2866.6	1313.4	18.7337
140588	91411	100793	88561	86332.1	67228	14.3	57.2	18.7348
104024	87621.9	77804	43804.2	89784	31974	-25.3	17.6	18.7359
9754.5	64494.6	9912	8437	63227.8	8745	218.9	150.7	18.737
6600.75	64277.4	6730	2178	63018.7	2265	-24.2	-12.1	18.7381
106013	81113.4	85654	105942	80989	85728	14789.5	6606.6	18.7403
161539	98652.6	107312	76048.5	98313.7	50694	13.2	4.4	18.7436
7686.75	64083.3	7861	4709.1	63566.6	4855	162.8	129.8	18.7545
141046	101805	90797	53974.8	97285.3	36360	23.1	15.4	18.7545
111206	86579.6	84177	50191.9	84161.7	39084	-12.1	-44	18.7578
31369.5	73372.8	28019	25636.6	73051.9	22999	141.9	443.3	18.76
9083.25	69082	8617	17538.4	70230.8	16366	74.8	62.7	18.7611
104984	86683.6	79372	43363.1	79681.6	35665	0	57.2	18.7633
133156	98858.6	88273	64292.8	93754	44942	50.6	-115.5	18.7655
6663	70124.7	6227	2619.1	77773.2	2207	15.4	1.1	18.7655
10149	68654.5	9688	82695.8	74733.9	72518	22	1.1	18.7666
5393.25	65212.6	5420	35134	65743.7	35023	25.3	-46.2	18.7666
262143	133469	128718	262143	107235	160207	226.6	140.8	18.7688
139954	100230	91510	79192.3	108576	47800	-4.4	40.7	18.7688
6485.25	67516.7	6295	29453.6	74467.5	25921	19.8	-1.1	18.7699
9157.5	66846.3	8978	10980.2	68749.2	10467	1524.6	618.2	18.7721
135646	96688.4	91942	64516.1	89344.2	47324	11	-31.9	18.7721
215870	127537	110927	262143	96865.7	177357	6429.5	2858.9	18.7787
25314.8	82178.9	20188	191057	78668.4	159163	-7.7	24.2	18.7798
142998	98895.3	94762	134240	91100	96570	51.7	45.1	18.782
99995.2	88797.9	73800	98662.3	90369.4	71550	170.5	96.8	18.7842
13869.8	65478.2	13882	14414.4	72526.8	13025	-16.5	9.9	18.7842
64752	84999.2	49925	88122.1	83317.8	69315	2842.4	1837	18.7864
147677	94459.9	102458	62983.8	91006.8	45356	-16.5	84.7	18.7907
169838	105654	105348	80018.4	124220	42216	16.5	-3.3	18.7929
150490	104502	94377	262143	75934.2	226246	1717.1	676.5	18.7929
123620	88914.4	91116	190544	83044.6	150371	17374.5	7648.3	18.794
48406.5	71891.8	44127	34524.6	70516.9	32086	-4.4	16.5	18.8006
73857.8	82946.5	58355	79374.9	79894.2	65110	10807.5	5281.1	18.8061
129602	90943.9	93394	61964.1	86543.5	46923	37.4	-13.2	18.8094
118752	93867.2	82910	43510.5	94926.7	30039	41.8	19.8	18.8094
58537.5	80140.2	47870	72552.7	75203.5	63226	1442.1	1056	18.8127
8777.25	66004.1	8715	10795.4	64587.1	10954	4.4	11	18.8138
176194	117131	98582	195973	141214	90949	3989.7	2006.4	18.8226
163821	106825	100502	71305.3	111724	41827	62.7	-18.7	18.828
5880.75	70910.9	5435	130048	67211.8	126805	5.5	-15.4	18.828
18882	75791.7	16327	9545.8	80962	7727	89.1	59.4	18.828
124647	90087.5	90677	136208	104783	85190	171.6	58.3	18.8302
74055	92195.6	52641	92953.3	86047.1	70796	4676.1	2567.4	18.8302
6259.5	71071.1	5772	4471.5	73463.1	3989	22	5.5	18.8335
11907	66655.6	11707	16632	68756.4	15853	217.8	215.6	18.839
13659.8	76402.3	11717	173518	89168.9	127530	-2.2	-7.7	18.839
126358	86917.1	95275	75067.3	86127.6	57120	2.2	-24.2	18.8412
7381.5	66014.5	7328	3185.6	70364.5	2967	12.1	-12.1	18.8445
52523.2	141014	24410	262143	111578	153971	1540	628.1	18.8445
111613	91167.6	80233	54945	93202.4	38635	-4.4	22	18.8467
154364	100924	100238	152731	109495	91414	28.6	8.8	18.8478
147593	96707.4	100020	87010	94642.2	60251	31.9	100.1	18.8533
67218	94505.8	46613	128109	113664	73865	11328.9	5674.9	18.8566
68586.8	77958	57658	89492.7	75359.4	77827	5936.7	3016.2	18.8577
74306.2	88745.5	54873	81326.3	91785.5	58068	9801	5148	18.8621
26842.5	72809.5	24161	13359.5	78983.2	11085	47.3	13.2	18.8654
9210.75	82049.2	7357	14991.9	75945.7	12937	1994.3	878.9	18.8654
5319	68056.6	5122	56987.7	72795	51305	-7.7	-18.7	18.8665
13654.5	66656.3	13425	88135.3	66981.7	86233	1.1	13.2	18.8687
126634	92483.7	89736	49327.3	86093.2	37549	66	31.9	18.8697
135016	89853.3	98476	48976.4	80299.1	39972	53.9	8.8	18.8697
140101	104933	87500	179511	104382	112706	256.3	150.7	18.8719
18377.2	66345.6	18153	10539.1	66088.5	10451	257.4	151.8	18.8741
9282.75	65896.3	9232	5508.8	65916.5	5477	16.5	-18.7	18.8752
123928	109120	74429	30906.7	110225	18376	-67.1	13.2	18.8763
112335	85359.3	86247	43817.4	86071.9	33363	34.1	28.6	18.8774
139940	98814	92812	262143	103270	166358	699.6	244.2	18.8807
262143	127571	134669	262143	118920	144465	8459	4822.4	18.884
103814	88331	77023	148004	84472.8	114825	6589	3570.6	18.8851
11763	66994	11507	3645.4	68297.6	3498	-7.7	12.1	18.8851
111512	87681.4	83348	50976.2	90870.9	36764	-22	-27.5	18.8906
134300	91012	96707	53270.8	89505.3	39005	30.8	25.3	18.8917
69007.5	85318.5	53007	50007.1	81295.5	40313	2819.3	1976.7	18.895
43845.8	72150.7	39826	33215.6	73863	29471	4037	2008.6	18.8994
147004	94896.1	101522	101492	97813.9	68000	83.6	-18.7	18.9049
88107.8	86209.5	66979	106751	84408.2	82883	8163.1	3722.4	18.9049
60062.2	81196.4	48478	91966.6	80713.6	74673	9991.3	4233.9	18.9071
9066.75	68566.6	8666	3788.4	67687.2	3668	-31.9	8.8	18.9071
51291	71350.8	47111	45993.2	69739.5	43221	2203.3	1230.9	18.9093
124766	90518.1	90332	57940.3	90529.6	41944	27.5	1.1	18.9125
113241	89839.4	82607	132282	98851.9	87699	149.6	66	18.9136
145139	95401.8	99703	120478	91089.2	86680	77	7.7	18.9158
97789.5	92755.2	69093	189243	88103.4	140769	7740.7	4048	18.918
149686	94265.2	104066	77181.5	96133.6	52616	25.3	16.5	18.9213
101008	86440.4	76581	32392.8	82477.7	25739	31.9	15.4	18.9213
6224.25	70475.5	5788	25619	70684.4	23753	335.5	169.4	18.9246
42975.8	75794.8	37159	40342.5	77501.5	34114	3997.4	1837	18.9268
150629	100828	97906	121815	95224.9	83836	59.4	27.5	18.9268
234641	124348	123665	187410	116398	105518	347.6	117.7	18.9279
11975.2	78277.5	10026	9553.5	78537.2	7972	13.2	-22	18.9345
172857	100620	112585	120146	98443.6	79984	117.7	9.9	18.9389
10231.5	69919.9	9590	66432.3	68982.7	63113	50.6	8.8	18.9389
9489	89426.4	6954	88225.5	98900.9	58462	178.2	22	18.94
129094	89942.8	94063	49302	84390.4	38287	80.3	52.8	18.9433
152279	98693.4	101119	59005.1	94169.1	41064	13.2	22	18.9455
91457.2	88954.3	67380	114926	79162.7	95143	4682.7	2044.9	18.9466
124084	90856.8	89503	61034.6	84655.3	47250	36.3	36.3	18.9488
54256.5	75503.3	47094	55845.9	72304.7	50618	8976	3855.5	18.951
113482	87155.9	85332	60912.5	85567.1	46653	85.8	47.3	18.951
7429.5	66992.3	7268	57735.7	68200.6	55480	-36.3	22	18.952
9063	65291.1	9097	7867.2	75037.8	6871	19.8	12.1	18.952
9286.5	71031.8	8568	21125.5	80231.9	17256	78.1	31.9	18.9542
10850.2	75056.1	9474	148125	80780.8	120171	-34.1	-15.4	18.9553
131181	96266.5	89305	117303	102840	74753	47.3	40.7	18.9564
130798	87768.1	97666	48103	85255.1	36977	110	-12.1	18.9586
75106.5	82192.5	59886	74558	81064.3	60276	8693.3	3984.2	18.9597
71215.5	88048.4	53007	113445	82494.6	90124	6645.1	3155.9	18.9597
16973.2	65707.3	16929	14521.1	64470.9	14761	779.9	369.6	18.963
142718	94548.2	98925	56850.2	83266	44745	-3.3	26.4	18.9641
150190	94134.4	104562	66235.4	88018.4	49317	63.8	3.3	18.9674
26043.8	70824.6	24099	18069.7	68172	17371	4182.2	1762.2	18.9685
123934	92846	87480	51540.5	89956	37549	360.8	158.4	18.9685
72445.5	88303	53767	110376	82923.9	87232	4548.5	2426.6	18.9707
7797.75	66033.5	7739	5847.6	72471.3	5288	-16.5	-11	18.9729
16737	73052	15015	18778.1	70795.7	17383	11	59.4	18.9751
9717	69445.3	9170	4026	72485.7	3640	7.7	9.9	18.9751
8052.75	65705.3	8032	11136.4	78629.1	9282	34.1	50.6	18.9762
115677	90392.1	83868	36775.2	81926	29418	72.6	15.4	18.9773
135674	95933.5	92684	206894	105281	128789	460.9	275	18.9806
165988	106432	102208	151120	134287	73751	364.1	144.1	18.9817
21920.2	65242.1	22019	4859.8	66966.3	4756	-1.1	-35.2	18.9839
6510	80090	5327	47359.4	81727	37977	1.1	25.3	18.985
6041.25	69289.4	5714	8563.5	78360.4	7162	30.8	-19.8	18.9872
70581	90266.1	51244	66870.1	91837.6	47719	5678.2	3025	18.9872
119211	90146.2	86666	142918	89856.1	104236	17098.4	7583.4	18.9894
5310	67258.6	5174	6536.2	82376.2	5200	-17.6	-13.2	18.9894
109652	88379.3	81310	68182.4	88109.8	50714	59.4	72.6	18.9926
97947.8	84626.7	75852	44658.9	83832.7	34912	89.1	-2.2	18.9948
11460.8	77640.2	9674	16779.4	75969.2	14475	330	187	18.997
103533	93334.5	72697	44268.4	112462	25797	22	25.3	18.9981
66141	113507	38188	148565	127571	76321	11189.2	6499.9	18.9992
166940	101612	107670	74044.3	95113	51019	-5.5	66	19.0003
132645	89747.4	96861	50428.4	85774.1	38530	34.1	-29.7	19.0003
10153.5	64366.4	10338	14488.1	69754.1	13612	441.1	291.5	19.0003
15709.5	66827.1	15406	14141.6	67658.3	13698	1612.6	592.9	19.0014
139111	91599.1	99529	80355	86894.4	60604	-12.1	-51.7	19.0036
80390.2	81841.4	64374	66805.2	81078.3	53999	8629.5	3759.8	19.0047
106941	82923	84518	35479.4	75951.5	30614	18.7	33	19.008
145600	96807	98568	94204	97661.3	63216	2.2	26.4	19.0091
9230.25	65537.8	9230	6653.9	68446.1	6371	1.1	-38.5	19.0102
13855.5	67172.2	13518	77432.3	68299.8	74299	-31.9	46.2	19.0135
6390.75	66416.8	6306	3284.6	66685.1	3228	-20.9	-2.2	19.0146
15486	66760.3	15202	5615.5	67021.9	5491	46.2	12.1	19.0146
131782	138186	62499	152618	123427	81036	10866.9	5606.7	19.0179
129372	88633.7	95658	72250.2	100152	47278	24.2	-9.9	19.019
115085	92280	81732	51592.2	91202.4	37073	38.5	39.6	19.0223
6090.75	74484.7	5359	51205	71928.9	46654	235.4	42.9	19.0245
69430.5	94616.4	48091	88999.9	87204.9	66885	11213.4	5722.2	19.0322
112544	96994.4	76042	160246	101147	103828	10465.4	4810.3	19.0322
6256.5	71858.7	5706	5011.6	72663.8	4520	11	-30.8	19.0333
127428	97563.2	85597	79828.1	87209.6	59989	24.2	-33	19.0376
122398	88254.1	90891	56136.3	88196.7	41713	91.3	14.3	19.0409
9501.75	65157.1	9557	4373.6	70476.6	4067	-9.9	-9.9	19.042
36379.5	81254.4	29342	82145.8	80164.2	67156	11991.1	5052.3	19.0464
9582	67392.8	9318	13791.8	93664.2	9650	12.1	2.2	19.0475
5469.75	67584	5304	3375.9	71715.7	3085	7.7	13.2	19.0508
5646	66109.8	5597	7020.2	68678.3	6699	1208.9	602.8	19.0508
109984	86581.3	83250	56265	102507	35972	34.1	50.6	19.0519
140564	95790.9	96168	119184	87644	89120	218.9	89.1	19.053
117601	87521.8	88059	83177.6	89518.3	60894	137.5	92.4	19.0585
87682.5	102179	56238	262143	90325.4	190199	9516.1	4304.3	19.064
6111.75	65986.8	6070	2436.5	68708.5	2324	14.3	1.1	19.064
181642	118910	100110	86299.4	114211	49520	18.7	31.9	19.0651
5877.75	63168.9	6098	4932.4	63394.7	5099	69.3	134.2	19.0662
118448	88100	88111	67064.8	88996.1	49386	-13.2	90.2	19.0673
50070	74931.2	43792	44358.6	74741.9	38895	2278.1	991.1	19.0684
6549	85022.8	5048	66502.7	87660.8	49718	163.9	116.6	19.0728
7997.25	63744.6	8222	7085.1	63878	7269	287.1	129.8	19.076
19425	76084	16732	5385.6	77029.8	4582	-2.2	-24.2	19.0859
123895	95149.3	85335	61878.3	89224.6	45450	82.5	-7.7	19.0881
119358	89472.8	87426	53273	86245.4	40481	5.5	5.5	19.0881
116508	87655.2	87108	48065.6	78571.9	40091	2.2	-48.4	19.0925
116038	85653.4	88784	56608.2	81794.6	45356	39.6	-9.9	19.0925
103018	81817	82518	56279.3	85218	43281	86.9	18.7	19.0936
174764	103608	110545	77723.8	91717.4	55537	30.8	3.3	19.0936
75693	80714.2	61459	67018.6	80934.1	54268	1906.3	1434.4	19.0958
67530	89604.3	49391	70620	92841.6	49850	11600.6	5767.3	19.0958
24211.5	76424.5	20762	11297	77386.9	9567	17.6	30.8	19.0969
6612	74969.6	5780	49903.7	84598.4	38659	55	58.3	19.0969
117467	92425.8	83292	88400.4	108893	53203	63.8	18.7	19.0991
177970	110082	105952	111240	106397	68519	-13.2	58.3	19.1002
109837	97171.4	74078	49239.3	88349	36525	-12.1	17.6	19.1024
50251.5	73617.6	44735	46796.2	91462.7	33531	73.7	22	19.1046
173558	130880	86906	118061	140815	54946	101.2	44	19.1079
120900	88288.8	89743	106401	89019.6	78332	134.2	132	19.1079
124864	90007.9	90915	107877	101796	69451	52.8	-2.2	19.109
105595	85872.1	80588	36267	86741.1	27401	25.3	41.8	19.1101
121584	90054.7	88481	80562.9	105343	50120	64.9	20.9	19.1123
7692.75	70089.3	7193	4825.7	76206.5	4150	15.4	-22	19.1123
132592	93127.4	93308	70736.6	89499.3	51797	18.7	6.6	19.1134
102800	89650.1	75149	33750.2	82934.1	26670	-56.1	37.4	19.1134
28548.8	72266.2	25890	23433.3	74444.9	20629	408.1	162.8	19.1145
71070	83942.7	55486	65087	93431.9	45654	2503.6	1790.8	19.1155
117262	88551.2	86785	69141.6	90730.5	49942	-36.3	36.3	19.1177
21731.2	85316	16693	188234	95947.1	128572	82.5	20.9	19.121
36999.8	79366.8	30552	32120	86232.3	24411	3648.7	2292.4	19.121
125478	89145.6	92246	105095	94429.7	72938	81.4	13.2	19.1265
5451	63975.1	5584	34838.1	65615.3	34796	0	-3.3	19.1276
136604	95655.5	93591	99969.1	95198.7	68820	58.3	-39.6	19.1276
106858	81217.7	86226	52593.2	86369.5	39907	-17.6	-1.1	19.1287
125410	93351	88043	50076.4	96001.4	34185	18.7	9.9	19.1298
42569.2	92876.3	30038	42399.5	85680.2	32431	3545.3	2241.8	19.1309
49411.5	93861.8	34500	75092.6	101612	48432	8792.3	4431.9	19.132
131283	92940.3	92573	58741.1	85652.6	44945	66	17.6	19.1331
19814.2	85122.7	15255	34394.8	89761.8	25112	3462.8	2350.7	19.1353
126484	87509.4	94724	176979	85974.7	134906	198	99	19.1364
72153.8	82725.4	57161	94714.4	77957.4	79623	7447	3247.2	19.1386
178918	110121	106479	66864.6	118870	36864	9.9	8.8	19.1408
11169.8	68695.6	10656	90021.8	73223.2	80571	29.7	13.2	19.1419
202418	126093	105205	119979	131095	59979	23.1	-25.3	19.1441
6097.5	74221	5384	13748.9	75269.2	11971	1877.7	787.6	19.1463
121565	86645.7	91948	60269	91599.9	43120	42.9	23.1	19.1474
182273	109344	109247	158150	116346	89084	67.1	58.3	19.1474
195561	124360	103058	205521	127314	105794	7066.4	3262.6	19.1551
133640	91419.4	95803	109298	97581.5	73405	379.5	149.6	19.1551
25597.5	67062.1	25015	13996.4	70031.1	13098	253	289.3	19.1551
22196.2	111776	13014	262143	112841	152248	29.7	49.5	19.1562
66039	75414	57389	67549.9	72608.7	60970	3622.3	1830.4	19.1572
16936.5	67845.4	16360	3887.4	83447.3	3053	22	-4.4	19.1583
69870.8	81755.6	56009	73817.7	78760.7	61423	5254.7	2389.2	19.1583
8000.25	64561.6	8121	4771.8	64880.6	4820	104.5	75.9	19.1594
50403.8	71971.2	45897	36949	68646.1	35275	1450.9	924	19.1616
115832	93642.5	81065	112461	93878.6	78508	217.8	27.5	19.1616
112472	91953.4	80160	40980.5	93298.8	28786	35.2	0	19.1616
149379	97705.5	100196	74181.8	93223	52150	-17.6	11	19.1627
159358	103836	100579	56768.8	95429.1	38986	306.9	144.1	19.1627
20043	65029.9	20199	11430.1	64013.3	11702	237.6	287.1	19.1638
119780	96293.2	81521	78800.7	106727	48388	140.8	77	19.166
56443.5	75305.5	49121	69061.3	101004	44810	2192.3	1578.5	19.1693
115535	87753.4	86284	73779.2	78276.1	61771	97.9	31.9	19.1693
138786	92445.9	98387	65199.2	89254.8	47873	38.5	69.3	19.1693
73464	88377.4	54477	86618.4	87652.3	64763	3012.9	1702.8	19.1748
7173.75	71504	6575	5195.3	78199.2	4354	30.8	-40.7	19.1759
134368	94150.8	93530	79735.7	85555.5	61078	48.4	16.5	19.1759
129347	91030.1	93122	52541.5	86486.2	39814	38.5	-79.2	19.1759
62653.5	75210.8	54594	60168.9	72060.6	54721	4719	2171.4	19.1792
117254	90197.5	85195	55730.4	91652.4	39850	58.3	22	19.1803
8708.25	67675.1	8433	20742.7	66483.8	20447	35.2	-15.4	19.1803
6094.5	67811.4	5890	7181.9	71891.4	6547	6.6	12.1	19.1814
5124.75	64637.3	5196	2704.9	68469.8	2589	18.7	17.6	19.1814
17649	70596	16384	12673.1	76210.7	10898	-2.2	37.4	19.1825
113062	88557.6	83670	64403.9	96377.9	43794	8.8	-50.6	19.1847
144030	96263.8	98055	55845.9	93184.6	39276	11	22	19.1891
207892	112514	121091	224983	111089	132727	204.6	130.9	19.1935
112790	85149.4	86810	51203.9	83152.4	40356	-15.4	50.6	19.1946
10816.5	75936.8	9335	83586.8	77986.8	70242	-33	-2.2	19.2022
6200.25	78022.2	5208	71614.4	85348.6	54990	20.9	-28.6	19.2033
151363	96507.4	102787	121686	103746	76869	151.8	100.1	19.2033
10095	72407.3	9137	57890.8	74052.5	51233	266.2	265.1	19.2044
130258	90424.6	94406	86114.6	84487.7	66798	-12.1	19.8	19.2066
53050.5	74792.2	46485	51282	72658.5	46255	563.2	717.2	19.2121
72177	86840.3	54470	61039	85691.5	46682	9999	4534.2	19.2132
125892	98501.2	83760	88082.5	91264.6	63251	130.9	62.7	19.2132
148160	95483.7	101691	97003.5	100386	63328	114.4	-35.2	19.2154
5564.25	65657	5554	37331.8	66553.6	36761	-7.7	24.2	19.2187
114807	84616.2	88919	45413.5	77260.2	38522	-47.3	-49.5	19.222
109721	90401.2	79542	110822	80617.3	90090	19350.1	8218.1	19.2231
125073	87669	93497	122533	99516.1	80694	452.1	192.5	19.2253
5785.5	75604.9	5015	70614.5	104929	44104	603.9	255.2	19.2341
142904	100404	93276	51060.9	97637.4	34273	58.3	7.7	19.2352
161344	101659	104013	117646	92887.7	83004	52.8	28.6	19.2374
7994.25	71290.1	7349	95587.8	81597	76773	13.2	-31.9	19.2374
99013.5	87488.7	74169	55382.8	92730.6	39141	-8.8	14.3	19.2385
60426.8	80312.5	49309	80977.6	79575.2	66691	10227.8	4318.6	19.2406
118367	91964.7	84351	90448.6	87304.7	67896	101.2	3.3	19.2483
152558	97720.8	102312	104898	102750	66906	68.2	-2.2	19.2494
65901	84206.9	51289	73433.8	85032	56597	5517.6	2763.2	19.2527
7191.75	65927.9	7149	50730.9	68770.3	48345	37.4	27.5	19.2549
101354	84507.2	78601	45101.1	83627.9	35344	9.9	-9.9	19.2582
104218	84443.8	80883	47054.7	86835.2	35513	38.5	-7.7	19.2593
5955.75	68899.6	5665	4535.3	76981.5	3861	-9.9	18.7	19.2593
8688.75	69408.3	8204	80359.4	73754.4	71405	34.1	-25.3	19.2604
20688.8	65079.1	20834	27382.3	66532.9	26972	1140.7	531.3	19.2626
7356.75	70057	6882	83989.4	75422.4	72980	2.2	-30.8	19.2626
113825	114045	65410	196903	107597	119931	5238.2	2753.3	19.2659
99763.5	93362.8	70029	182401	100610	118814	9253.2	4973.1	19.2692
117128	83639.2	91776	60755.2	90381.2	44054	30.8	52.8	19.2714
105087	103188	66742	203048	122944	108236	11188.1	5902.6	19.2747
5569.5	70518.3	5176	176741	69671.7	166250	61.6	47.3	19.2791
184932	115147	105254	181772	102729	115961	139.7	75.9	19.2791
129860	89978.4	94584	109937	94757	76035	86.9	33	19.2867
115622	87342.7	86755	64460	100153	42180	-27.5	-1.1	19.2878
155456	106607	95565	89901.9	95432.5	61738	-26.4	-16.5	19.2889
121075	90220	87949	51552.6	83962.1	40239	39.6	13.2	19.29
38744.2	91718.8	27684	76859.2	89579.3	56230	5286.6	3164.7	19.2922
239600	142044	110546	262143	106690	161026	963.6	493.9	19.2933
85989.8	85033.5	66273	116636	85721.6	89171	6218.3	2801.7	19.2955
43467	83848	33974	67657.7	78546.3	56451	2015.2	948.2	19.2955
94038	83881.7	73471	54518.2	89537.5	39904	-11	15.4	19.2977
125522	90983.4	90414	102924	94470.7	71400	40.7	3.3	19.2999
118806	88278.4	88199	66873.4	92846.1	47203	47.3	37.4	19.3021
111655	94418.1	77500	162674	87519.9	121812	4943.4	3025	19.3043
15427.5	72524	13941	10182.7	78695	8480	47.3	18.7	19.3043
174096	101665	112227	172940	97888.1	115783	123.2	71.5	19.3054
5826.75	71044.1	5375	20199.3	112480	11769	-12.1	28.6	19.3065
106902	94683.7	73993	50899.2	86081.1	38751	18.7	45.1	19.3076
177245	107345	108211	89036.2	101777	57332	146.3	51.7	19.3087
120914	88904	89132	48022.7	84819.2	37105	9.9	56.1	19.3109
24128.2	88740.6	17819	27204.1	95543.8	18660	2700.5	2000.9	19.3142
9792	68707.6	9340	44080.3	69844.7	41361	116.6	47.3	19.3142
124769	97185.3	84137	50954.2	97830.2	34134	-16.5	16.5	19.3175
7287.75	66565.9	7175	5005	87585.5	3745	-3.3	13.2	19.3186
127630	89606.8	93345	60303.1	111889	35321	31.9	-12.1	19.3208
66181.5	86489.4	50148	90996.4	84453.9	70613	499.4	619.3	19.3208
5562.75	64558.2	5647	37632.1	65282.9	37778	-12.1	-9.9	19.324
174020	131180	86938	104034	129965	52460	36.3	20.9	19.3251
160376	98542.3	106659	91824.7	102802	58538	33	-1.1	19.3306
100446	84623.1	77790	36564	82927	28896	35.2	18.7	19.335
134443	90404.7	97460	50229.3	88987.5	36992	9.9	-14.3	19.335
91833.8	86873.4	69278	113278	101696	73000	5735.4	3316.5	19.3361
5933.25	63713.2	6103	3674	65375.9	3683	84.7	73.7	19.3383
98985.8	85145.2	76189	40389.8	84374.1	31372	49.5	-3.3	19.3405
8133	68046	7833	57406.8	67774.2	55511	17.6	-20.9	19.3405
77891.2	81484.5	62646	80316.5	81545.9	64548	9362.1	4217.4	19.3438
7196.25	68899	6845	24262.7	76856.3	20689	502.7	199.1	19.3449
58735.5	86695.7	44400	138306	90900.4	99714	6290.9	3408.9	19.3449
145589	96028.9	99359	77482.9	93381.9	54378	118.8	104.5	19.346
8645.25	70645.3	8020	19014.6	72648.6	17153	6.6	8.8	19.3482
9078	71592.8	8310	7255.6	68923.5	6899	-42.9	-50.6	19.3482
126262	87513.4	94554	214191	101949	137688	988.9	347.6	19.3482
108305	85486.9	83029	56646.7	81664.8	45459	47.3	-18.7	19.3493
148402	104924	92693	101011	97244.8	68074	-16.5	62.7	19.3493
113582	87547.5	85025	42260.9	84077.9	32941	22	41.8	19.3515
214063	139789	100357	226710	112072	132573	257.4	93.5	19.3526
121312	87039.6	91341	48474.8	84221.8	37720	36.3	3.3	19.3537
161498	134263	78830	239661	146654	107099	6017	3245	19.3559
31234.5	69839.1	29310	34827.1	68166.8	33483	2260.5	1129.7	19.3581
138310	93380.6	97068	55478.5	98242	37009	74.8	41.8	19.369
19723.5	72031.2	17945	158565	74666.5	139175	14.3	31.9	19.3734
16254.8	67627.7	15752	19693.3	65563.6	19685	319	160.6	19.3734
7599.75	67006.2	7433	3117.4	66656.4	3065	31.9	4.4	19.3745
62399.2	90229.9	45322	50106.1	95104.1	34528	9803.2	5029.2	19.3756
7491	66893.3	7339	4651.9	73461.9	4150	-39.6	-26.4	19.3767
151676	105928	93840	140230	114806	80049	280.5	116.6	19.38
55906.5	74316.7	49301	74365.5	72465.8	67254	1078	663.3	19.38
121888	88890.3	89864	42111.3	81528.1	33851	31.9	7.7	19.3877
9183.75	65434.5	9198	6866.2	64811.1	6943	814	374	19.3888
12606	64062.3	12896	4204.2	63136.2	4364	190.3	188.1	19.3888
30390	68967.4	28878	23846.9	70719.5	22099	581.9	361.9	19.3899
152021	96477.7	103266	78536.7	92111	55878	57.2	-8.8	19.3943
141771	91995.7	100995	96753.8	121305	52272	101.2	61.6	19.3954
6175.5	64291.9	6295	32569.9	66262.1	32213	38.5	11	19.3965
20310	87683.5	15180	204987	85706.9	156744	38.5	29.7	19.4042
79431	81115.5	64175	126492	80255.2	103293	4903.8	2655.4	19.4052
112088	86853.6	84577	33877.8	82321.7	26970	3.3	-9.9	19.4074
155687	103290	98781	84671.4	95867.9	57882	8.8	-24.2	19.4074
69754.5	112045	40800	104507	110979	61714	132	155.1	19.4085
145216	103068	92336	75224.6	105833	46582	18.7	-28.6	19.4118
142876	106213	88158	262143	68369.4	251279	9409.4	4840	19.4151
41092.5	75197.2	35813	34899.7	81816.7	27955	6822.2	3595.9	19.4151
192654	103879	121543	95634	97333	64392	161.7	60.5	19.4206
118439	87175.7	89039	57890.8	82164.2	46175	51.7	13.2	19.4272
5973.75	65665.2	5962	41992.5	65726.2	41871	-18.7	17.6	19.4316
5262	65017.1	5304	33620.4	64892.1	33954	20.9	37.4	19.4338
128435	91308.9	92183	72934.4	91979.9	51966	15.4	-9.9	19.4338
40716	77417.9	34467	24891.9	74073.3	22023	3675.1	2398	19.4349
21129	73930.1	18730	102932	77032.2	87571	-15.4	-8.8	19.436
6396	64596.7	6489	2387	65208.2	2399	1.1	13.2	19.4371
12331.5	82280.3	9822	52576.7	74081.2	46512	70.4	33	19.4469
29919	68424.5	28656	22015.4	69215.7	20845	101.2	272.8	19.4491
116439	98244.5	77673	67849.1	103690	42883	-20.9	26.4	19.4524
125430	87970.9	93442	98417	95319	67666	187	100.1	19.4524
262143	130917	131227	259958	181644	93791	297	182.6	19.4535
61968.8	80470.5	50468	61217.2	77854.7	51531	3753.2	1710.5	19.4535
60798.8	116438	34220	103539	101039	67157	7708.8	3573.9	19.4557
116625	82849.7	92253	62249	83899.9	48624	66	18.7	19.459
97279.5	86305.6	73869	40538.3	86234.7	30808	-4.4	-4.4	19.4634
118568	89160.2	87152	120412	87530.2	90155	18324.9	7940.9	19.4689
10077.8	66746.4	9895	6794.7	67002.3	6646	-1.1	14.3	19.47
115882	89293.7	85050	135236	91915.3	96424	4010.6	2601.5	19.4722
133204	92416.3	94460	186318	111137	109869	204.6	151.8	19.4766
12419.2	69227.5	11757	12916.2	68308.3	12392	195.8	115.5	19.4766
90834.8	87087.4	68356	109083	85613.8	83501	7240.2	3444.1	19.4788
87263.2	80823.1	70758	102997	78354	86148	5885	2514.6	19.481
163688	109717	97774	83432.8	112166	48748	6.6	-41.8	19.4821
47895.8	84342.6	37216	56247.4	85972.2	42877	1254	653.4	19.4897
163817	98681.2	108794	86447.9	106461	53216	2.2	-27.5	19.4908
109321	97341.7	73601	74432.6	105656	46169	1218.8	558.8	19.4919
262143	146053	117627	198742	180324	72230	132	13.2	19.4974
11394	64768.6	11529	6682.5	68643.3	6380	26.4	13.2	19.4996
112340	89302.1	82443	67800.7	94341.4	47099	48.4	19.8	19.5018
9081	77968.4	7633	101225	87215.9	76063	188.1	107.8	19.5029
127664	101083	82769	103413	98026.9	69137	106.7	61.6	19.5029
107378	97076.7	72490	52156.5	96298.9	35495	82.5	62.7	19.5051
6903.75	66204.9	6834	3166.9	77355.9	2683	26.4	31.9	19.5062
75665.2	83456.2	59418	93310.8	79995	76445	5889.4	2940.3	19.5062
27001.5	75924.4	23307	10698.6	105324	6657	1.1	8.8	19.5062
7688.25	67082.6	7511	47006.3	68247.1	45139	-12.1	-1.1	19.5084
33228.8	70234.1	31006	36426.5	68898	34649	1493.8	647.9	19.5095
154530	91549.3	110621	115280	108221	69811	270.6	130.9	19.5117
18163.5	67252.2	17700	4968.7	67529.8	4822	35.2	-14.3	19.5128
28056	67940.7	27063	24043.8	67721.1	23268	2504.7	1100	19.5161
26877.8	67751.1	25999	24319.9	67816.7	23502	86.9	75.9	19.5172
144555	106133	89261	221955	123196	118072	347.6	155.1	19.5172
142526	89806.6	104008	43932.9	84300.1	34154	37.4	19.8	19.5205
96502.5	84982.4	74420	149049	79980.3	122131	9851.6	4414.3	19.5249
64814.2	81958.6	51827	76512.7	80217.8	62509	4258.1	2308.9	19.5249
8429.25	64625.6	8548	6171	64173.7	6302	389.4	132	19.5292
106660	93363.8	74869	54833.9	93705.2	38350	-9.9	3.3	19.5325
113796	87930.5	84814	30006.9	78661.3	25000	91.3	36.3	19.5336
131832	91449.1	94476	35725.8	85518.5	27378	30.8	13.2	19.538
15390	71608	14085	47525.5	83412.7	37340	63.8	35.2	19.5435
58203	76594.2	49800	45995.4	77960.8	38665	3680.6	2335.3	19.5446
126459	96804.4	85612	47669.6	101785	30693	-4.4	-9.9	19.5446
106072	86049.6	80785	51635.1	96944.9	34906	42.9	9.9	19.5468
67441.5	89506.8	49380	39252.4	88996.6	28905	-51.7	51.7	19.549
118915	88310.2	88248	41900.1	80232.7	34225	19.8	-44	19.5501
67375.5	82185.9	53726	123766	80964.3	100182	4.4	12.1	19.5512
129012	90970	92942	104479	96450.9	70991	77	45.1	19.5523
82443.8	84808	63709	127481	84940.8	98358	12098.9	5263.5	19.5534
84534	84045.4	65917	76573.2	89932.1	55801	42.9	-8.8	19.5545
58425.8	80739.5	47424	55900.9	79006.3	46370	8792.3	4042.5	19.5556
15603.8	68351.5	14961	9597.5	74076.3	8491	-28.6	-23.1	19.5589
32892.8	74639.4	28881	12940.4	77526.5	10939	1461.9	1415.7	19.5589
84085.5	92713.8	59437	82865.2	94498.8	57468	3284.6	1871.1	19.56
110410	86905.2	83261	51784.7	89708.5	37831	33	-36.3	19.5622
60203.2	78524.8	50245	73910.1	79654.2	60810	3789.5	1714.9	19.5622
133936	92377	95020	73328.2	87295.9	55050	68.2	14.3	19.5633
119960	90452.9	86915	46868.8	82523.1	37221	23.1	25.3	19.5655
7669.5	66353.6	7575	39935.5	68628.4	38136	143	40.7	19.5655
34227.8	85822.8	26137	219458	104739	137317	26.4	28.6	19.5677
103345	86119.8	78644	30401.8	82351.5	24194	-5.5	-15.4	19.5709
9243.75	68113.2	8894	5592.4	75443.3	4858	-8.8	27.5	19.5731
62436	81944.3	49934	74552.5	83929.5	58214	3032.7	1728.1	19.5742
119971	91232.3	86180	198496	87237.8	149117	187	108.9	19.5764
40058.2	79884.9	32863	28628.6	81912.4	22905	3785.1	2310	19.5775
115631	89580.9	84594	90871	91703.6	64941	130.9	58.3	19.5786
7645.5	71774.2	6981	33166.1	75054.3	28960	14.3	-14.3	19.5797
116048	90896.8	83670	100836	92390	71527	212.3	147.4	19.5819
149678	96672.1	101470	97854.9	98004.4	65436	300.3	102.3	19.5874
61729.5	87116.3	46438	188299	145508	84809	8171.9	4229.5	19.594
145614	92615.9	103038	79955.7	87362.1	59980	22	-6.6	19.5962
133263	93484.7	93422	57619.1	94963.4	39764	19.8	-35.2	19.6028
157522	96355.6	107138	67163.8	92922.5	47369	37.4	-2.2	19.6028
204210	114371	117015	262143	130796	131348	550	246.4	19.6039
6116.25	78165.9	5128	81474.8	76451.6	69842	3.3	-18.7	19.605
8865.75	67924.5	8554	50726.5	67364	49350	-1.1	-18.7	19.6061
133731	94029.4	93207	98694.2	86164.5	75066	271.7	148.5	19.6061
131446	91533.8	94112	74806.6	97160.5	50458	41.8	0	19.6072
105117	88851.8	77533	48136	79848.2	39508	26.4	-7.7	19.6115
31162.5	96292.4	21209	44655.6	95855	30531	4292.2	2516.8	19.6137
15648	68632.5	14942	35577.3	86921.9	26824	3125.1	1302.4	19.6137
129052	90800.2	93145	58764.2	86541.2	44501	74.8	59.4	19.6148
48136.5	84093.2	37514	51859.5	87190	38980	1723.7	1312.3	19.6159
82577.2	80736.7	67030	77184.8	76478.8	66141	10177.2	4946.7	19.617
7143	81215.1	5764	52571.2	76041.9	45308	6.6	-39.6	19.6181
92297.2	86863	69636	76880.1	87050.8	57879	81.4	-2.2	19.6203
117997	88337.2	87540	33612.7	90648.2	24301	28.6	19.8	19.6214
14647.5	85221.8	11264	8167.5	91326.6	5861	-5.5	-14.3	19.6236
117020	86066.5	89106	53863.7	81732.1	43190	56.1	19.8	19.6269
170482	130452	85646	199437	122552	106651	125.4	56.1	19.6291
144374	98088.5	96461	85468.9	96409.4	58099	2.2	28.6	19.6302
60890.2	73044.7	54631	42288.4	130162	21292	28.6	37.4	19.6346
124102	99931.6	81387	137700	97934	92147	204.6	85.8	19.6346
157538	102402	100822	95956.3	103746	60615	26.4	-20.9	19.639
14105.2	66403.4	13921	5189.8	73475.6	4629	15.4	24.2	19.6412
51166.5	78733.2	42590	40527.3	80448.2	33015	1014.2	806.3	19.6434
109304	86473.3	82839	42950.6	83438.9	33735	22	30.8	19.6445
125933	93664.6	88114	55843.7	95175.2	38453	42.9	23.1	19.6445
141263	92696	99873	78259.5	107529	47697	-9.9	-19.8	19.6445
5478	64966.7	5526	17006	66363.3	16794	-28.6	38.5	19.6445
143506	100959	93155	73107.1	92956.2	51542	13.2	-14.3	19.6445
7315.5	68207.2	7029	68150.5	71250.1	62685	9.9	7.7	19.6456
43650.8	91419.4	31292	16047.9	100623	10452	14.3	-11	19.6467
10944.8	66389.8	10804	2502.5	62311.5	2632	-15.4	18.7	19.6478
116585	88397.3	86434	51176.4	85042.3	39438	-7.7	-17.6	19.6478
124550	93978.2	86855	54628.2	92036.1	38899	37.4	27.5	19.6478
112367	91611.5	80384	53315.9	89973.2	38835	128.7	25.3	19.6478
164188	109237	98503	169635	128099	86786	94.6	48.4	19.65
37347	74682.6	32773	39031.3	75816	33739	6427.3	2781.9	19.651
12039.8	69524.8	11349	10961.5	69935.1	10272	2913.9	1225.4	19.6543
104650	89202.4	76885	73530.6	90847.2	53044	192.5	114.4	19.662
5523.75	71726.7	5047	12111	71338	11126	1483.9	605	19.6642
14805	67571.6	14359	61156.7	69706.2	57498	117.7	38.5	19.6686
131812	91827.7	94072	61172.1	85876.5	46683	26.4	-20.9	19.6686
139958	91177.8	100598	90384.8	103103	57452	71.5	68.2	19.673
128848	92692.7	91099	78457.5	91339.8	56293	80.3	26.4	19.6752
11961	66832.3	11729	4380.2	73984.7	3880	23.1	-8.8	19.6774
70503.8	75895.8	60880	70383.5	74677.1	61768	4591.4	2294.6	19.6785
114570	88885.9	84473	85684.5	91995.7	61040	88	36.3	19.6796
10562.2	70525.5	9815	3210.9	72637.1	2897	56.1	15.4	19.6796
119563	94725.1	82720	87946.1	105166	54805	192.5	115.5	19.6796
4984.5	64316.6	5079	5880.6	78876.6	4886	14.3	14.3	19.6807
17721	97421.6	11921	165348	120699	89779	754.6	503.8	19.6851
138974	90620.5	100505	71275.6	84222	55462	-1.1	11	19.6862
121088	95249.8	83314	65824	87107.8	49523	2.2	-14.3	19.6862
54398.2	72519.2	49160	51219.3	70377.1	47696	3912.7	1744.6	19.6873
132616	90528.1	96005	112194	92804.1	79229	80.3	40.7	19.6906
73330.5	76417	62889	82292.1	76754.7	70264	2755.5	1332.1	19.6938
39966.8	70973.1	36905	69121.8	69466.3	65211	4424.2	1983.3	19.6938
114782	86688.2	86775	64245.5	92396	45569	49.5	53.9	19.6949
118779	89617.9	86861	56526.8	86698.5	42729	225.5	103.4	19.696
183021	119975	99975	98629.3	109416	59075	-38.5	6.6	19.7015
123803	90975.6	89184	114089	93623	79862	215.6	83.6	19.7037
74104.5	76641	63367	89371.7	76908.8	76156	6635.2	3006.3	19.7048
253136	121995	135985	208879	127869	107056	55	31.9	19.7059
17685	66460.5	17439	18041.1	82663.9	14303	55	17.6	19.7059
22982.2	65411.5	23026	17301.9	64547	17567	2264.9	999.9	19.7059
142865	93696.6	99927	62810	95879.9	42932	56.1	-23.1	19.707
44964	79959.9	36853	59875.2	80017.6	49039	2976.6	1332.1	19.7081
162266	101494	104777	94468	92702.7	66784	15.4	36.3	19.7114
9545.25	67112.7	9321	78070.3	68537.8	74651	-25.3	-1.1	19.7114
102140	89334.2	74930	56211.1	85730.8	42970	63.8	0	19.7136
124619	91386.7	89368	59265.8	95623.7	40618	7.7	6.6	19.7169
7120.5	64920.6	7188	8169.7	65285.9	8201	221.1	90.2	19.7169
118620	93357.5	83270	68807.2	88287	51076	-8.8	38.5	19.718
127518	262143	20703	262143	68370	251277	237.6	42.9	19.718
115510	90925.5	83256	82298.7	105287	51227	173.8	64.9	19.718
52965.8	73967.9	46928	35909.5	73375.3	32073	221.1	598.4	19.7191
115458	87599.3	86378	69582.7	89499.4	50952	40.7	31.9	19.7202
11925	69008.1	11325	35311.1	80182.5	28861	360.8	145.2	19.729
110929	85516.3	85011	40343.6	83300.5	31740	290.4	148.5	19.7312
143806	109589	85998	72734.2	109625	43482	49.5	45.1	19.7421
8421.75	67904.5	8128	20153.1	71096.2	18577	12.1	24.2	19.7476
109019	83941.6	85115	51836.4	80876.8	42004	-11	-61.6	19.7487
234757	135134	113850	161007	112855	93498	378.4	199.1	19.7487
142828	104272	89769	54970.3	97415.8	36981	51.7	-9.9	19.7487
129826	92904.8	91581	80763.1	89590	59079	127.6	37.4	19.7509
115940	86660.4	87678	36478.2	83434	28653	37.4	-44	19.7542
9543.75	80310.6	7788	28910.2	104909	18060	5179.9	2136.2	19.7575
6080.25	69360.4	5745	8367.7	75827.7	7232	8.8	-3.3	19.7586
89676	80177.4	73300	75537	82735.4	59834	5844.3	3377	19.7608
146978	95524.6	100836	82080.9	97321.6	55273	28.6	22	19.7652
123373	90408.9	89431	74914.4	95651.3	51328	7.7	4.4	19.7729
151848	106346	93577	61727.6	102412	39501	34.1	-2.2	19.7729
189452	108307	114637	154426	121503	83294	169.4	20.9	19.774
116739	87157.6	87779	46429.9	93905.8	32403	51.7	-31.9	19.774
234898	142292	108188	262143	163989	104762	610.5	321.2	19.774
6375.75	66197.9	6312	9317	77018	7928	-13.2	12.1	19.7772
101265	85134.7	77953	34173.7	82112.1	27275	39.6	-58.3	19.7783
128012	92472.8	90723	117679	102957	74907	111.1	72.6	19.7816
8415.75	70187.7	7858	4517.7	73014.1	4055	-17.6	12.1	19.7816
111907	87642.5	83680	51654.9	93232	36310	-17.6	-23.1	19.7827
26341.5	72552.6	23794	38172.2	70044.9	35715	878.9	592.9	19.7849
133334	93244.7	93712	50683.6	94554.4	35129	-51.7	0	19.7849
227466	128164	116314	168028	128491	85702	77	45.1	19.786
111585	88586.7	82550	75179.5	86570.1	56913	80.3	-2.2	19.7882
135692	103302	86085	110861	95766.3	75866	90.2	20.9	19.7893
109846	88711	81150	127164	98176.9	84886	46.2	24.2	19.7893
124119	87474.6	92990	41457.9	80220.4	33869	28.6	-46.2	19.7948
146266	93121.3	102938	66273.9	100298	43304	68.2	25.3	19.7948
36609	67678.6	35450	28660.5	66476.5	28255	904.2	932.8	19.797
69642.8	74127.5	61571	66408.1	70647.9	61603	6398.7	2857.8	19.8025
27589.5	70234.1	25744	32976.9	73449.4	29424	425.7	425.7	19.8036
165062	104317	103698	91901.7	94797.6	63534	45.1	19.8	19.8036
5226	64621	5300	963.6	58256.9	1084	11	-4.4	19.8047
143358	98367.8	95510	94169.9	93563.2	65961	-13.2	-3.3	19.8058
11918.2	64626.4	12086	9798.8	65056.6	9871	114.4	165	19.8124
24354.8	101982	15651	235506	117521	131330	103.4	13.2	19.8135
121858	90695.7	88054	132011	96941.8	89244	173.8	85.8	19.8167
5934.75	64888.2	5994	3235.1	67263.8	3152	3.3	35.2	19.82
12480	69436.2	11779	12881	74659	11307	12.1	19.8	19.8233
51273	84425.7	39801	75293.9	81864.4	60276	6509.8	3454	19.8277
54614.2	76419.8	46836	57424.4	78832.1	47739	3545.3	1774.3	19.8354
135080	91311.2	96950	78637.9	95341.9	54054	28.6	-46.2	19.8398
44227.5	95827.5	30247	55491.7	104075	34943	2787.4	2250.6	19.8442
159347	119786	87180	153760	113802	88547	0	18.7	19.8486
7902.75	70140.1	7384	59747.6	72754	53820	-81.4	-5.5	19.8497
12291	72836.9	11059	151595	72710.6	136637	29.7	37.4	19.8497
6919.5	66599.6	6809	4834.5	69710.4	4545	-18.7	-5.5	19.8519
111312	101986	71529	65193.7	88842.7	48091	6.6	-11	19.8617
36463.5	71902.3	33235	40475.6	70336.7	37713	556.6	316.8	19.8617
10039.5	77097.3	8534	88872.3	86432.4	67386	124.3	19.8	19.8628
15916.5	80917.2	12891	184646	86711	139555	269.5	97.9	19.8639
79314.8	207852	25008	262143	68368.9	251281	184.8	42.9	19.865
5413.5	63603.3	5578	1450.9	61030.9	1558	27.5	4.4	19.8738
118725	84950.2	91592	46050.4	83468.2	36157	-12.1	0	19.8749
80168.2	93704.3	56069	92882.9	89129.3	68296	9903.3	4376.9	19.8782
6175.5	63197.6	6404	18859.5	64461.1	19174	16.5	-31.9	19.8793
138933	92662.5	98261	63237.9	100243	41343	51.7	8.8	19.8793
7553.25	71060.8	6966	115919	78523.9	96746	-4.4	-35.2	19.8815
107067	86115.1	81481	46811.6	84772.9	36189	5.5	9.9	19.8837
125360	90912.3	90368	66309.1	88662.9	49013	6.6	31.9	19.8848
123826	88174.4	92034	58495.8	83720.9	45790	-2.2	-52.8	19.8914
140064	90668.1	101240	75455.6	89885.6	55015	-36.3	22	19.8914
144377	100573	94080	87448.9	105232	54461	18.7	31.9	19.8969
132707	94833.7	91709	95021.3	133904	46506	75.9	71.5	19.8979
141510	99206.3	93482	103072	98189.4	68795	25.3	19.8	19.9001
160418	99536.7	105621	78590.6	97449.8	52853	75.9	27.5	19.9012
65260.5	82115.7	52084	71154.6	79031.7	59004	5330.6	2799.5	19.9023
58949.2	97983.6	39428	133508	101307	86367	13747.8	6598.9	19.9056
32033.2	101427	20698	50558.2	96594.4	34302	10360.9	4635.4	19.9056
72217.5	76237.9	62080	81571.6	77733.3	68772	3422.1	1746.8	19.91
17577	71247.3	16168	93832.2	74476.6	82568	-17.6	33	19.9122
63709.5	79041.1	52824	71388.9	80330.7	58241	2283.6	1553.2	19.9122
92470.5	98248.2	61682	109535	102413	70093	2833.6	1723.7	19.9133
118503	86724.9	89550	64160.8	86599.6	48555	14.3	-7.7	19.9177
99929.2	86064.1	76094	37810.3	91087.2	27204	107.8	4.4	19.9188
19833.8	75312.9	17259	119666	69540.3	112775	-1.1	25.3	19.9188
64901.2	84090.2	50581	105834	78077.7	88834	7648.3	3318.7	19.9221
59163.8	82799.9	46828	57303.4	75137.3	49981	11	26.4	19.9254
41662.5	79621.9	34292	51412.9	82419.6	40881	746.9	433.4	19.9276
5496.75	69530	5181	37484.7	74101	33152	-16.5	8.8	19.9287
6024	71753.7	5502	73828.7	78918.9	61309	-27.5	5.5	19.9342
7842	74656.2	6884	4111.8	71801.5	3753	28.6	15.4	19.9364
17660.2	94960.8	12188	156364	109449	93628	443.3	192.5	19.9386
117755	86198.8	89528	49695.8	84174.1	38692	25.3	45.1	19.9386
79775.2	86708.1	60296	102306	78739.8	85150	5798.1	2965.6	19.9386
124184	88139.9	92336	47069	95304.3	32367	48.4	22	19.9407
44587.5	96748.2	30203	39135.8	94922.4	27020	7785.8	3631.1	19.944
132452	92039.1	94312	56758.9	86865.4	42822	9.9	5.5	19.9462
8225.25	73791.9	7305	78597.2	79406.6	64868	20.9	35.2	19.9572
109554	88612.4	81024	35744.5	88188.5	26563	-11	-1.1	19.9605
7318.5	65442.1	7329	9555.7	65260.8	9596	251.9	124.3	19.9616
6024	70966.9	5563	80606.9	71874.8	73498	-4.4	-7.7	19.9616
8973.75	65077.3	9037	9862.6	65493.5	9869	31.9	58.3	19.9627
17055	71781.9	15571	88051.7	72960.1	79092	34.1	3.3	19.9627
6355.5	66824	6233	3518.9	71999.6	3203	-11	-5.5	19.9638
129816	96181.3	88454	71425.2	98406.9	47567	19.8	34.1	19.966
184530	112505	107492	144913	134853	70425	133.1	7.7	19.966
126273	87943.9	94099	56842.5	91152.7	40868	-17.6	-11	19.9671
144866	97530.9	97343	113202	100395	73896	471.9	143	19.9682
73692	90607.7	53301	113992	85681.5	87190	4461.6	2396.9	19.9693
128642	94707.2	89018	84373.3	86779.3	63719	92.4	90.2	19.9715
54418.5	72909.6	48915	47137.2	72987.2	42325	907.5	643.5	19.9759
6530.25	66744.6	6412	41044.3	66776.2	40282	233.2	104.5	19.977
17838.8	72604.7	16102	22055	71149.2	20315	154	122.1	19.9802
42810	71940.2	38999	43726.1	71462.2	40100	959.2	518.1	19.9824
90694.5	82326.9	72197	37031.5	82114.6	29555	36.3	-37.4	19.9901
8231.25	74170.7	7273	4706.9	81219.4	3798	7.7	-11	19.9923
122022	85441.7	93594	63726.3	90163.4	46320	37.4	25.3	19.9945
110226	88189.4	81912	62217.1	87426	46639	-60.5	-31.9	19.9945
116676	96423.5	79301	57825.9	130279	29089	64.9	-24.2	19.9945
149452	91739	106765	94469.1	97464.3	63522	193.6	83.6	19.9989
151934	99834.2	99737	137160	105273	85387	140.8	55	20.0011
74302.5	94718.7	51410	123994	91586.3	88726	6859.6	3031.6	20.0044
37929	72766.8	34160	38317.4	68633.7	36588	592.9	1053.8	20.0055
5752.5	68099	5536	44497.2	68227.2	42742	4.4	8.8	20.0099
20774.2	70458.1	19323	7480	68840	7121	-11	2.2	20.0143
136445	90560	98742	49512.1	85715	37856	22	-19.8	20.0165
4964.25	62697.5	5189	4351.6	63248.3	4509	28.6	93.5	20.0165
78668.2	77706.6	66347	86493	77290.5	73339	3005.2	1680.8	20.0176
92919	86591.4	70325	99810.7	78582.3	83240	10056.2	4178.9	20.0176
5182.5	65027.8	5223	2450.8	71068.9	2260	-42.9	-37.4	20.0198
8316.75	65369	8338	3080	66420.2	3039	25.3	-11	20.0219
126977	91523.4	90923	56059.3	92927.9	39535	-64.9	-23.1	20.034
10543.5	68488.3	10089	4217.4	78542.6	3519	25.3	14.3	20.0373
66584.2	79932.3	54592	88188.1	77651.1	74429	3463.9	1653.3	20.0483
112065	88764.6	82739	39726.5	85151.8	30575	12.1	37.4	20.0505
7982.25	68950.1	7587	5863	69874.1	5499	-42.9	1.1	20.0516
130398	93566.1	91334	66088	99038.3	43732	51.7	3.3	20.0593
128978	90086.4	93829	88016.5	85263.5	67652	-23.1	-34.1	20.0604
10146	70229	9468	18879.3	74705.6	16562	95.7	36.3	20.0625
100478	87575.6	75191	49346	95851.7	33739	72.6	44	20.0636
139490	94381.3	96858	73603.2	102622	47004	79.2	81.4	20.0647
24689.2	70438.1	22971	15197.6	72209.8	13793	7.7	-1.1	20.0669
7497.75	77785.7	6317	53978.1	82733.3	42758	77	-12.1	20.0669
150728	96617.5	102239	94109.4	97209.5	63446	104.5	-24.2	20.0702
6610.5	64105.6	6758	9332.4	65238.2	9375	740.3	313.5	20.0713
6826.5	73861.9	6057	81609	76483.3	69928	23.1	-13.2	20.0713
5776.5	66438.9	5698	4235	66991.3	4143	29.7	-1.1	20.0735
5932.5	64551.3	6023	39639.6	64909.8	40022	-12.1	-13.2	20.0746
35655.8	71105.4	32863	22410.3	69579.4	21108	389.4	409.2	20.0757
11307	77960.6	9505	131334	79149.7	108745	1.1	34.1	20.0768
143046	96565.4	97081	58504.6	90650.6	42296	82.5	-2.2	20.0779
135200	104439	84839	178204	104404	111862	12290.3	5982.9	20.079
10022.2	75064.9	8750	82287.7	76341	70641	165	58.3	20.079
63589.5	77259.9	53940	61086.3	73620.8	54378	6204	2764.3	20.0801
110734	86817.2	83590	59428.6	84122.7	46298	15.4	-4.4	20.0801
171200	106438	105411	106214	100747	69092	11	14.3	20.0856
80652	78269.4	67531	119630	75908.2	103284	2770.9	1663.2	20.0867
88817.2	84119.4	69196	107389	80469.9	87459	6333.8	3139.4	20.0878
9945	70081.2	9300	7739.6	80665.1	6288	30.8	31.9	20.0922
8319.75	82127.3	6639	44217.8	85011.1	34088	165	83.6	20.0999
120146	89043.6	88427	41361.1	94381.7	28720	20.9	35.2	20.0999
6924.75	76106.1	5963	94801.3	74187.4	83746	-15.4	11	20.0999
156020	100349	101893	102364	108645	61747	24.2	48.4	20.101
129872	97422.4	87365	130261	97921.3	87180	206.8	166.1	20.1021
26545.5	69021.5	25205	19024.5	69051.3	18056	216.7	323.4	20.1021
63387	78621.6	52837	50627.5	76319.7	43474	8057.5	3536.5	20.1086
73037.2	84224.6	56831	71203	79937.6	58375	1254	1380.5	20.1097
14913	65465.8	14929	6882.7	65666.7	6869	146.3	223.3	20.1163
105781	85853.9	80747	63411.7	86697.3	47934	-4.4	68.2	20.1185
10807.5	65177.2	10867	11520.3	66979.6	11272	818.4	345.4	20.124
140071	97615.6	94039	73510.8	87408.5	55116	34.1	80.3	20.1273
11889.8	76550.4	10179	153066	82518.3	121565	-20.9	-1.1	20.1273
8280.75	70921	7652	18848.5	78930.1	15650	8.8	1.1	20.1306
262143	114567	149954	262143	68369.2	251280	1127.5	440	20.1317
166672	100264	108942	135916	124514	71537	260.7	63.8	20.1339
14003.2	66361.8	13829	11421.3	66848.8	11197	783.2	405.9	20.1361
119577	91060.8	86059	46854.5	89578.4	34279	11	-49.5	20.1383
80759.2	89923.7	58857	104868	86158.1	79768	6319.5	2988.7	20.1394
121340	88071.5	90292	37427.5	80508.4	30467	-13.2	-17.6	20.1394
117500	84725.5	90887	42446.8	77797.2	35757	-8.8	12.1	20.1405
57728.2	98955.8	38232	80548.6	97683.8	54040	10802	5381.2	20.1405
83337.8	84597.6	64560	82885	86188.6	63024	7715.4	3803.8	20.1459
107607	84529.6	83428	47559.6	80468.5	38734	-51.7	1.1	20.147
143525	94472.6	99564	89401.4	98302.2	59602	46.2	15.4	20.1503
5848.5	65140.6	5884	3715.8	64645.3	3767	-26.4	0	20.1514
102847	94755.7	71132	144448	96297.4	98305	16135.9	8098.2	20.1525
7023	70419.1	6536	30009.1	69193.1	28423	75.9	-13.2	20.1536
110528	92188.5	78573	50908	78194.1	42667	79.2	39.6	20.1558
6444.75	65129.2	6485	26896.1	71207.2	24754	45.1	24.2	20.1558
8634	66545.7	8503	45369.5	70145.7	42388	25.3	-5.5	20.158
124786	92417.3	88490	121757	105332	75755	451	209	20.1613
41200.5	69808.3	38679	32758	68773.3	31216	2319.9	1179.2	20.1668
116386	88468.7	86217	56885.4	87367.1	42671	105.6	19.8	20.1679
132680	91246.5	95295	81623.3	87279.4	61289	116.6	-18.7	20.169
32991.8	80225.1	26951	46330.9	80824.7	37567	4017.2	1703.9	20.1701
11240.2	70579.8	10437	20435.8	78674.8	17023	13.2	-8.8	20.1701
9451.5	63458	9761	6576.9	61285.9	7033	149.6	130.9	20.1712
123028	94287.4	85513	53710.8	88499.8	39774	52.8	3.3	20.1734
34452.8	90478.7	24955	53285.1	104817	33316	5753	3329.7	20.1756
92430.8	81170.9	74627	29733	80890.9	24089	-11	7.7	20.1767
138318	103775	87351	189945	108744	114473	363	199.1	20.1767
28595.2	89644.5	20905	36292.3	93481.6	25443	4093.1	2458.5	20.1778
59880.8	86045.1	45608	65608.4	97967.9	43889	10901	5440.6	20.1778
38688.8	96982.3	26144	75064	95559.3	51480	206.8	272.8	20.18
7525.5	66746.7	7389	2268.2	63147.3	2354	-3.3	33	20.1811
147336	90515.3	106676	74294	90931.6	53545	31.9	4.4	20.1844
102217	87497.2	76561	102111	85776.4	78016	8719.7	4183.3	20.1854
21366.8	97915.6	14301	239313	108370	144723	56.1	42.9	20.1898
74186.2	80881.5	60111	85171.9	75795.7	73643	7537.2	3373.7	20.1942
145570	99907.9	95489	98019.9	103954	61795	34.1	-29.7	20.1953
126994	94320.1	88239	63312.7	101491	40883	83.6	67.1	20.1953
134770	87047.5	101465	86446.8	103396	54793	70.4	22	20.2019
17921.2	66630	17627	19182.9	65474.2	19201	1004.3	566.5	20.2041
5827.5	72017.9	5303	31631.6	73145.2	28341	52.8	38.5	20.2074
8448	68444.6	8089	4805.9	74723.5	4215	-7.7	7.7	20.2085
136264	95008.5	93994	122982	94526	85265	198	139.7	20.2107
7850.25	69326.8	7421	7915.6	78742.7	6588	-41.8	-6.6	20.2107
16217.2	69469.5	15299	16845.4	73227.7	15076	53.9	47.3	20.2195
167378	110404	99356	130672	117066	73153	248.6	126.5	20.2206
117872	90380.1	85471	55488.4	89295.9	40724	70.4	35.2	20.2217
19563.8	70404.1	18211	9042	71086.4	8336	16.5	19.8	20.2261
72923.2	86984.4	54942	174790	80125.3	142964	11718.3	5648.5	20.2293
141355	98343.1	94199	69733.4	89584.2	51014	96.8	50.6	20.2304
262143	127923	134298	240376	168472	93507	246.4	134.2	20.2304
8254.5	71689.2	7546	7442.6	68553.5	7115	23.1	38.5	20.2337
65387.2	75461.3	56787	70902.7	74823.3	62102	3793.9	2215.4	20.2337
31710	100243	20731	59354.9	106232	36617	4094.2	2565.2	20.2348
119281	91234.8	85682	52393	95357.4	36008	51.7	20.9	20.2359
127648	100004	83652	159784	101574	103093	455.4	134.2	20.2359
155838	100884	101235	109527	98679.7	72740	246.4	95.7	20.237
113810	88046.3	84713	61263.4	92559.6	43377	23.1	-19.8	20.2414
123371	94283.2	85755	42071.7	91647.4	30085	-56.1	-11	20.2414
23001.8	161379	9341	174416	194977	58625	13.2	17.6	20.2436
11706.8	68599.2	11184	5449.4	75631.5	4722	15.4	-8.8	20.2469
13521	71965.6	12313	88073.7	74390.1	77591	11	-35.2	20.248
114117	89002.3	84029	75578.8	84199.7	58826	479.6	188.1	20.2491
11535.8	68029.1	11113	54956	67567.1	53304	-11	-6.6	20.2502
10080	88970.1	7425	161385	95560.6	110679	-15.4	5.5	20.2524
127185	89527.6	93102	49956.5	87175.1	37556	113.3	44	20.2524
5134.5	64143.1	5246	4819.1	63867.5	4945	50.6	67.1	20.2557
23815.5	68028.3	22943	17638.5	67806	17048	423.5	237.6	20.2568
153898	96418.8	104605	89111	93483	62471	58.3	23.1	20.2601
15965.2	65611	15947	14797.2	65452.8	14816	255.2	200.2	20.2612
40112.2	77481.6	33928	40990.4	75597.2	35535	713.9	638	20.2667
135097	93219.4	94977	55700.7	88657.9	41174	63.8	39.6	20.2688
138398	91461.1	99168	77800.8	83232.7	61259	19.8	-17.6	20.2699
6545.25	65830.2	6516	5039.1	66367.1	4976	-15.4	29.7	20.2721
151366	97852.6	101376	100046	100335	65347	84.7	23.1	20.2721
72615	77323.9	61545	79335.3	79703.8	65233	4724.5	2613.6	20.2721
83327.2	100783	54185	162502	99500.4	107032	5649.6	2739	20.2732
61012.5	74755.4	53488	47287.9	77252.5	40116	5476.9	2735.7	20.2754
150632	102024	96759	130880	109386	78414	194.7	45.1	20.2776
143295	93757.9	100162	85503	100524	55743	96.8	27.5	20.2809
192540	116740	108089	113400	115063	64589	90.2	60.5	20.2809
10592.2	70381.6	9863	15390.1	71375.4	14131	4.4	27.5	20.282
54282.8	76324.3	46610	50469.1	72152.5	45841	4368.1	2286.9	20.2831
220186	109717	131521	254431	108528	153642	260.7	189.2	20.2842
103089	87947.5	76819	46404.6	83771.9	36303	-11	16.5	20.2853
17816.2	75602.6	15444	23411.3	75759.6	20252	2428.8	976.8	20.2864
135791	98399.1	90440	95085.1	91215.8	68316	-34.1	2.2	20.2864
226977	145957	101915	205799	145563	92656	344.3	95.7	20.2886
5676	63079.9	5897	19133.4	68307.8	18357	4.4	11	20.2897
65137.5	76860.8	55540	70819.1	77200.2	60119	6162.2	3083.3	20.2908
125215	88513.4	92710	55020.9	84947.5	42448	91.3	36.3	20.2941
32397	71042.3	29886	49365.8	76914.1	42063	5104	2345.2	20.2974
48843.8	78672.4	40688	36753.2	86608.1	27811	4731.1	2970	20.2985
54510.8	83308.1	42882	63729.6	85450.9	48877	6538.4	3621.2	20.304
12324	81319.5	9932	122582	80244.5	100113	-4.4	7.7	20.3051
71382.8	76131.7	61448	73865	73815.4	65580	4114	2213.2	20.3062
38304	86490.2	29024	50675.9	90264.3	36793	4714.6	2908.4	20.3084
128074	88761.3	94562	56795.2	91430.4	40710	49.5	6.6	20.3084
134488	91643.2	96175	57884.2	90690.6	41829	-46.2	-25.3	20.3084
130389	96256.5	88775	70183.3	90695.5	50714	9.9	-9.9	20.3116
128060	95077.7	88270	50041.2	84551.5	38787	22	26.4	20.3204
7455.75	66915.9	7302	55055	64810.8	55671	-7.7	19.8	20.3248
76985.2	83664.5	60304	87157.4	81182.9	70359	10486.3	5027	20.3248
216494	136071	104270	262143	130961	131183	12658.8	6979.5	20.3292
118882	95897.9	81243	60325.1	92933.1	42541	173.8	14.3	20.3314
46227	71399	42431	40728.6	70028.1	38116	2688.4	1287	20.3336
128481	89445.5	94137	44961.4	87568.4	33649	35.2	-26.4	20.3347
117320	85381.1	90051	70612.3	84552.6	54731	49.5	26.4	20.3402
109579	92538.4	77604	48818	83721.6	38214	15.4	-30.8	20.3402
13887	72012.9	12638	162077	83322.1	127480	4.4	52.8	20.3435
112754	86331	85594	44053.9	82846.5	34849	-8.8	9.9	20.3435
26910	70624.9	24971	7036.7	69232.4	6661	-39.6	15.4	20.3435
116893	92827.5	82526	89602.7	101010	58135	126.5	79.2	20.3468
152912	117451	85323	78483.9	118722	43324	47.3	17.6	20.349
122499	92755.7	86551	102726	91120.2	73883	737	344.3	20.3511
144451	92062.8	102829	93877.3	89535.5	68714	3.3	1.1	20.3544
51542.2	75866.3	44524	66514.8	75137.7	58015	3309.9	1503.7	20.3555
116960	90215.9	84964	76444.5	84271.7	59449	74.8	57.2	20.3555
14445.8	98524	9609	59308.7	98165.3	39595	-27.5	31.9	20.3599
135410	96417.3	92040	88738.1	93703.8	62063	29.7	48.4	20.3599
146223	97619	98166	262143	87768.5	195740	732.6	344.3	20.3599
82041.8	85309.1	63026	72321.7	83403.9	56828	6744.1	3094.3	20.3643
161704	121728	87058	160813	101553	103779	129.8	107.8	20.3643
19969.5	94247.5	13886	109553	98064.5	73214	-18.7	2.2	20.3654
101448	91077.8	72998	45302.4	93731.3	31675	-3.3	3.3	20.3654
9064.5	65453	9076	2160.4	64444.2	2197	-26.4	-49.5	20.3654
159629	107022	97751	173846	104456	109072	281.6	147.4	20.3676
7778.25	75396.4	6761	71337.2	86246.3	54207	358.6	173.8	20.3698
5894.25	67191.8	5749	36114.1	67180.6	35230	38.5	24.2	20.372
7977	78554.6	6655	87791	85815.1	67045	361.9	125.4	20.3797
8751.75	81470.8	7040	45607.1	89351.8	33451	1874.4	895.4	20.3819
5823	73022.6	5226	46293.5	74258.1	40856	1326.6	534.6	20.3819
111670	90269.1	81073	50382.2	91894.1	35931	13.2	30.8	20.3874
102190	85427.3	78396	43434.6	97704.7	29134	36.3	23.1	20.395
196520	107969	119285	142391	98549.1	94691	63.8	14.3	20.395
13012.5	67994.5	12542	15061.2	77959.9	12661	262.9	123.2	20.395
10968.8	67535.5	10644	15757.5	67601.7	15276	192.5	110	20.3972
172305	104347	108218	73191.8	95845.8	50046	-41.8	8.8	20.4005
8077.5	80025.2	6615	115598	87967.2	86121	34.1	39.6	20.4016
130409	95362.7	89621	132990	125241	69591	1247.4	597.3	20.4016
103422	106562	63605	170202	114809	97156	6266.7	4221.8	20.4016
121547	93507.5	85188	54721.7	107543	33347	33	-13.2	20.4115
14863.5	69642.8	13987	10497.3	71901.2	9568	-14.3	-38.5	20.4159
13639.5	72127.7	12393	8784.6	73572.9	7825	-9.9	19.8	20.417
8151.75	68720.5	7774	55727.1	69944.1	52215	23.1	37.4	20.4192
160185	95788	109595	73065.3	93103.5	51431	130.9	0	20.4302
129878	89608.6	94987	66100.1	85521.8	50653	80.3	-8.8	20.4302
128332	100253	83892	75281.8	101650	48536	17.6	45.1	20.4367
141165	98071.6	94333	55330	91243.5	39741	13.2	-44	20.4466
150706	99436.7	99326	72198.5	95682.6	49451	-26.4	16.5	20.4488
125260	87644.2	93663	33489.5	86012	25517	-62.7	23.1	20.4521
118938	86446.6	90168	52527.2	85743.3	40148	4.4	38.5	20.4543
8883	70547.3	8252	44843.7	72197.6	40706	607.2	273.9	20.4554
132868	89792.4	96975	63653.7	94220.4	44275	13.2	42.9	20.4653
16740.8	77976	14070	174625	78122.4	146491	34.1	-24.2	20.4653
26980.5	81121	21797	21347.7	83780	16699	3414.4	2350.7	20.4653
112579	84980.9	86819	56977.8	86343.5	43247	38.5	-2.2	20.4664
152767	111978	89408	196572	103504	124464	10572.1	5149.1	20.4675
6927.75	86037	5277	25001.9	92165.9	17778	31.9	13.2	20.4697
216729	133364	106502	150324	158848	62019	97.9	39.6	20.474
38586.8	80922.3	31250	102090	121490	55071	5111.7	2827	20.474
139131	88550.9	102970	56908.5	82107.2	45423	55	67.1	20.4784
32864.2	247961	8686	262143	149948	114572	20.9	-9.9	20.4861
7763.25	65504.4	7767	3471.6	69111.4	3292	17.6	-3.3	20.4872
130042	93970	90693	70116.2	93874.1	48950	247.5	138.6	20.4872
29934	70895.7	27671	33085.8	73427.4	29530	399.3	393.8	20.4883
15438	88323.4	11455	132548	85877.2	101152	4.4	2.2	20.4905
91377	80583.5	74314	112068	80195.8	91582	5902.6	3330.8	20.4949
148346	114551	84870	72910.2	133344	35834	33	2.2	20.4982
141972	95299.5	97632	61894.8	97830.3	41463	-7.7	-63.8	20.4982
130334	101743	83952	159132	95243.2	109497	17697.9	8187.3	20.5026
140523	111252	82779	222594	101118	144266	567.6	242	20.5037
117644	87022.9	88596	57840.2	87339.4	43401	45.1	6.6	20.5037
140420	90071.7	102169	142837	106963	87516	26.4	-15.4	20.5103
6930.75	70650.7	6429	21649.1	74642	19008	324.5	108.9	20.5125
117879	90343	85511	48488	90055.8	35286	41.8	-30.8	20.5125
116494	85712.5	89072	42630.5	83921.6	33291	-14.3	5.5	20.5157
7346.25	65016.1	7405	1917.3	63269	1986	-2.2	3.3	20.5179
73559.2	83887.8	57467	139069	82998.7	109809	5777.2	2568.5	20.5201
155474	110776	91980	50930	139421	23940	35.2	48.4	20.5223
116032	86373.7	88039	60221.7	81762.8	48270	-28.6	16.5	20.5223
6964.5	73593.3	6202	96362.2	75834.5	83276	19.8	35.2	20.5278
54114	76768.9	46196	53394	75270	46489	5342.7	2553.1	20.5289
11613.8	83091.6	9160	78443.2	86104.2	59705	144.1	66	20.5289
102730	85483.3	78758	42285.1	82631	33537	46.2	16.5	20.5333
17583.8	70125.3	16433	31565.6	72291.1	28616	286	206.8	20.5333
139353	93284.4	97901	66629.2	89654.3	48705	34.1	20.9	20.5355
62285.2	81219.4	50258	104072	80435.8	84794	2172.5	991.1	20.5377
56478.8	76988.8	48077	51390.9	73113.1	46065	3252.7	1494.9	20.5388
128321	91487.9	91921	65177.2	91104.9	46885	15.4	7.7	20.5399
8563.5	66282.9	8467	9601.9	65236.4	9646	83.6	102.3	20.541
84461.2	84569.6	65452	104569	79261.8	86461	3743.3	1907.4	20.5443
18187.5	66042.6	18048	12404.7	68361.5	11892	156.2	213.4	20.5443
8084.25	80924	6547	67805.1	78594.9	56539	300.3	111.1	20.5454
112552	92142.5	80052	64164.1	91251.6	46082	27.5	44	20.5476
54000.8	88988.7	39769	77262.9	101984	49650	7546	4147	20.5498
37017.8	73642.2	32943	12238.6	74994.8	10695	41.8	-17.6	20.5509
52968.8	77601.8	44733	39158.9	83111.5	30878	6139.1	3372.6	20.552
68262.8	76554.1	58438	72107.2	74028.6	63835	4958.8	2275.9	20.5563
69529.5	79245.3	57501	87591.9	76351.7	75184	5080.9	2290.2	20.5585
77785.5	83121.4	61329	115401	78351.9	96525	16195.3	7180.8	20.5585
127802	90545.6	92502	40165.4	85483.1	30793	35.2	13.2	20.5607
106252	89544.8	77764	78379.4	99311.2	51723	249.7	106.7	20.5618
116665	85344.3	89587	74314.9	98027.5	49683	250.8	102.3	20.5618
6207.75	73197.4	5558	19435.9	78019.8	16326	1953.6	818.4	20.5695
76359	84959.1	58902	89552.1	83295.1	70459	16900.4	7117	20.5728
7253.25	73175.7	6496	3385.8	80864.4	2744	-40.7	-1.1	20.5739
129583	117794	72095	162039	121100	87691	5008.3	2533.3	20.575
120775	89506.9	88430	54509.4	86690.2	41208	117.7	53.9	20.5761
134561	89449.1	98588	58461.7	86973.3	44052	-34.1	11	20.5761
108121	83831.8	84524	46308.9	111795	27147	63.8	37.4	20.5783
7989.75	65077.8	8046	11625.9	67223.8	11334	809.6	379.5	20.5783
7446	68125.2	7163	20285.1	67816.4	19603	264	160.6	20.5794
65739	81577.5	52812	56987.7	77778	48018	8457.9	3723.5	20.5805
5421	66918.6	5309	9333.5	66945.4	9137	4.4	23.1	20.5827
29203.5	90171.1	21225	166075	100681	108103	382.8	130.9	20.5838
121571	88064.6	90471	73283.1	86365.2	55609	29.7	9.9	20.5849
14738.2	66361.1	14555	6100.6	69750.3	5732	-38.5	17.6	20.5882
93009.8	89668.5	67978	164908	91401.3	118241	5220.6	2467.3	20.5882
14268	64336.6	14534	13544.3	64616.7	13737	50.6	132	20.5893
116618	89840.1	85070	85999.1	96835.8	58202	79.2	58.3	20.5904
153752	103588	97273	131325	85571.1	100577	152.9	138.6	20.5959
157575	98480.2	104862	108854	87727.7	81318	85.8	75.9	20.597
121466	87635	90836	59359.3	83867	46385	0	-14.3	20.5991
151780	102190	97339	103007	112760	59868	38.5	31.9	20.5991
103293	82981.8	81577	65387.3	78691.5	54456	97.9	57.2	20.6024
7032	65564	7029	6098.4	64986.1	6150	1885.4	776.6	20.6046
10625.2	80566.5	8643	64408.3	83154	50762	987.8	488.4	20.6068
117234	89836	85523	152175	100550	99184	8136.7	4544.1	20.6079
143972	105170	89715	100300	101549	64730	23.1	71.5	20.609
6173.25	66915.3	6046	2118.6	65338.6	2125	-2.2	11	20.609
7453.5	67758.7	7209	11759	67058.6	11492	2880.9	1270.5	20.6123
97734.8	83454.7	76750	52992.5	85051.7	40833	25.3	-12.1	20.6145
116779	89192	85806	62197.3	86620	47058	47.3	75.9	20.6156
7572	64944.2	7641	3980.9	68296.4	3820	15.4	-23.1	20.6222
128620	93661.7	89997	62959.6	88848.4	46440	-19.8	56.1	20.6233
160699	104733	100556	105993	95653.2	72620	57.2	64.9	20.631
38072.2	102743	24285	50541.7	106852	30999	7040	3810.4	20.6332
112274	90639.8	81178	50308.5	88073.1	37435	47.3	71.5	20.6332
135890	97503.8	91337	41685.6	92934.7	29396	6.6	-1.1	20.6332
113163	98776.7	75081	139366	102632	88992	134.2	116.6	20.6332
148977	98598.8	99021	70912.6	98387.4	47235	3.3	23.1	20.6354
78660	91369.4	56420	119060	89549.2	87133	17695.7	7640.6	20.6354
97813.5	82851.5	77371	104331	84893.5	80541	2618	1652.2	20.6365
127638	87701.5	95379	67854.6	86630.5	51332	62.7	59.4	20.6376
84001.5	90439.2	60871	124577	84736.7	96349	1686.3	1106.6	20.6386
128060	102693	81724	167325	126329	86804	1105.5	476.3	20.6397
110356	86403	83704	40029	84148.9	31175	-49.5	4.4	20.6419
13281.8	78644.1	11068	142894	80366.7	116525	-5.5	13.2	20.6419
134554	90831.2	97083	76661.2	90841.3	55306	60.5	-16.5	20.643
138758	96826	93917	45780.9	94772.2	31658	36.3	33	20.643
123919	86541.5	93841	65755.8	84741.8	50853	67.1	4.4	20.643
228287	150624	99327	262143	85681	200509	19071.8	10261.9	20.643
224431	161070	91316	262143	68369.2	251280	1922.8	886.6	20.643
107013	82810.3	84690	35119.7	78795.1	29210	8.8	6.6	20.6441
11835	65724.8	11801	15871.9	65988.8	15763	479.6	265.1	20.6496
9478.5	70911.3	8760	70367	72709.1	63425	397.1	180.4	20.6507
123837	94675.6	85722	47665.2	96098.8	32506	70.4	26.4	20.6573
118052	86152.6	89802	52232.4	83236.5	41125	-11	-25.3	20.6573
156442	96282.7	106484	86688.8	90477.1	62792	28.6	47.3	20.6584
11817.8	70729.5	10950	22529.1	73514.6	20084	5314.1	2212.1	20.6617
5910	69963.5	5536	72410.8	73939.6	64181	13.2	24.2	20.6716
146546	96651.9	99367	188131	116063	106230	255.2	135.3	20.6738
26323.5	77544.7	22247	191103	73298.4	170865	47.3	11	20.676
83807.2	90441	60729	96122.4	111844	56324	3532.1	1772.1	20.6771
19307.2	100057	12646	227853	110595	135020	1.1	-25.3	20.6771
64302.8	83175	50666	82989.5	82147.2	66208	701.8	619.3	20.688
95678.2	125280	50051	262143	104515	164377	8185.1	4455	20.6891
155256	100355	101389	262143	79260.6	216751	913	446.6	20.6957
8167.5	65692.8	8148	2366.1	63838.9	2429	-11	-40.7	20.6957
125523	86356.9	95259	66089.1	91014.9	47588	-3.3	16.5	20.699
59961.8	89176.5	44066	70944.5	85984.1	54073	2030.6	1006.5	20.7012
108590	91420.9	77844	64978.1	86167.6	49420	5.5	3.3	20.7012
115564	92618.3	81772	60935.6	87977.5	45392	29.7	14.3	20.7067
123542	87228.5	92819	86966	81176.5	70210	338.8	106.7	20.7111
112800	86881.2	85087	57709.3	83805	45129	47.3	-12.1	20.7144
141779	94490.7	98334	164028	86578.1	124162	166.1	112.2	20.7155
35188.5	88039.8	26194	262143	68370	251277	-31.9	75.9	20.7177
23635.5	75766.8	20444	8457.9	78301.6	7079	4.4	52.8	20.7209
115629	104344	72624	172165	98782.5	114221	10510.5	5417.5	20.722
15926.2	73695	14163	123280	78702.6	102656	-34.1	-17.6	20.7242
14490.8	80337.2	11821	145361	76833.5	123987	28.6	-9.9	20.7253
142168	92485.3	100742	69957.8	86643.8	52915	53.9	-30.8	20.7253
22257.8	68511.8	21291	17736.4	67270.8	17279	1435.5	660	20.7253
124366	102931	79184	82540.7	96515.2	56047	3493.6	1422.3	20.7352
16623	67719.6	16087	11832.7	66098.5	11732	2036.1	1103.3	20.7352
107032	86985.1	80640	69991.9	94903.9	48333	41.8	-38.5	20.7363
89860.5	88490	66551	106800	81607.8	85767	8091.6	3796.1	20.7374
162902	109603	97405	83890.4	95445.3	57602	-18.7	31.9	20.7418
127929	88525.2	94707	59699.2	86537.5	45211	18.7	27.5	20.744
98730	82610.3	78324	136922	89751.5	99980	5193.1	2500.3	20.7462
162237	101732	104513	75199.3	99677.6	49442	36.3	-19.8	20.7473
111199	88613.9	82239	101201	107236	61848	267.3	123.2	20.7495
134806	96350.6	91693	232009	136708	111222	1417.9	598.4	20.7517
149104	110002	88832	134015	100201	87652	117.7	39.6	20.755
57262.5	84531	44395	106856	84093	83276	3858.8	2371.6	20.755
61115.2	78253.5	51183	75818.6	77314.5	64268	2697.2	1270.5	20.7583
118022	90609.6	85363	68209.9	92610.2	48269	60.5	-47.3	20.7594
6418.5	63888.6	6584	59557.3	65293	59779	27.5	35.2	20.7605
74430	83794.5	58212	93568.2	87412.7	70151	10786.6	4880.7	20.7605
114166	88082.8	84943	46682.9	93608.6	32683	104.5	-8.8	20.7626
111776	83687.9	87532	40749.5	78805.5	33888	62.7	45.1	20.7626
136762	98968.9	90562	169507	95265.3	116609	231	83.6	20.7648
5437.5	69047.1	5161	19728.5	75929.5	17028	-27.5	-34.1	20.7692
14579.2	86750.1	11014	48162.4	83661.2	37728	2838	1193.5	20.7692
9191.25	64121.5	9394	5382.3	64627	5458	75.9	50.6	20.7703
175502	112763	101999	262143	92891.4	184945	2249.5	980.1	20.7703
21768	221933	6428	262143	73838.3	232668	112.2	0	20.7714
102250	86107.9	77822	30758.2	80811.8	24944	-27.5	-11	20.7736
7884	79416.8	6506	22108.9	79042.5	18331	1001	442.2	20.7791
14604	67638.7	14150	5478	70712.3	5077	57.2	-4.4	20.7813
115674	100346	75547	49855.3	115788	28218	11	59.4	20.7824
10770.8	68637.9	10284	4657.4	67423.8	4527	24.2	22	20.7868
42087	78510	35132	50746.3	77645.4	42832	2038.3	1607.1	20.7901
80127.8	86268.5	60871	87781.1	82405.7	69811	15480.3	6977.3	20.7912
101378	83067.8	79982	42609.6	76080.6	36704	46.2	49.5	20.7945
17545.5	72610.6	15836	8930.9	80708.1	7252	6.6	-11	20.7945
123566	85452.1	94767	55333.3	92923.1	39025	62.7	-25.3	20.7978
127787	91985.8	91043	60989.5	92429.2	43244	56.1	56.1	20.8022
135339	92182.1	96218	132292	108183	80141	75.9	11	20.8087
143846	94073	100210	74119.1	90083.3	53922	-16.5	-2.2	20.8153
136300	92356.5	96718	58748.8	89449.2	43043	19.8	20.9	20.8197
84077.2	84055.4	65553	120038	82811.7	94996	12918.4	5524.2	20.8197
152100	125033	79723	67604.9	117397	37740	-1.1	20.9	20.8263
68606.2	134895	33331	262143	68370.3	251276	308	203.5	20.8274
68718	84907.7	53040	96961.7	82107.7	77392	3562.9	1866.7	20.8318
36150.8	102553	23102	73649.4	103070	46829	2974.4	1960.2	20.8362
129983	88641	96102	58489.2	84791	45207	97.9	44	20.8362
124127	100402	81022	182963	106708	112369	203.5	115.5	20.8406
119528	85760	91341	76829.5	88366.1	56980	378.4	132	20.8428
117028	88773.9	86394	53473.2	85979	40759	-20.9	-26.4	20.8439
149944	107564	91357	71742	104271	45091	11	24.2	20.8471
170366	100780	110787	111700	104091	70326	29.7	31.9	20.8504
8514	64201.3	8691	7980.5	64481.6	8111	172.7	71.5	20.8559
14684.2	65488.1	14695	4455	65639.1	4448	405.9	445.5	20.8614
7461	66462.4	7357	9682.2	68207.3	9303	1762.2	750.2	20.8614
139288	93313.7	97825	107546	94979.3	74207	111.1	130.9	20.8614
44959.5	77428.5	38054	71617.7	88604.1	52972	1204.5	1014.2	20.8647
9073.5	75548.3	7871	70280.1	79061.3	58257	-47.3	-4.4	20.8647
127232	89749.3	92906	72201.8	88629.1	53389	38.5	24.2	20.8669
135980	86717.8	102765	38889.4	86184.8	29572	33	-38.5	20.8669
130341	91843.8	93006	39892.6	84072.5	31097	12.1	-23.1	20.8702
135929	90023.3	98955	60800.3	86477.2	46077	-12.1	29.7	20.8724
30297.8	68268.6	29085	9622.8	82793.7	7617	35.2	20.9	20.8735
30063	93158.5	21149	47894	94450.6	33232	4338.4	2579.5	20.8746
10340.2	65172	10398	16372.4	78052.1	13747	19.8	33	20.8757
25516.5	81374.7	20550	106814	86337.9	81079	239.8	129.8	20.8812
96844.5	88999.2	71313	159493	85877.3	121715	10717.3	4867.5	20.8834
6051	63327.7	6262	8666.9	63548.2	8938	133.1	34.1	20.8845
114191	88786.5	84288	50189.7	81728.2	40246	23.1	13.2	20.8888
127814	92381.7	90672	59118.4	91660.2	42269	24.2	-4.4	20.8899
138814	90050	101025	90011.9	98492.6	59893	148.5	74.8	20.891
25347	87267.7	19035	23164.9	90451.3	16784	3041.5	2077.9	20.8921
69037.5	86326.2	52411	82275.6	86489.5	62343	3526.6	1887.6	20.8932
30006	69115.5	28452	25766.4	70736.7	23872	3369.3	1447.6	20.8954
50028	82841.9	39577	48726.7	80323.8	39756	783.2	481.8	20.8987
87979.5	96071.5	60016	152192	95028.8	104958	19131.2	8806.6	20.8998
122430	91971.3	87240	63889.1	90103.9	46469	33	-13.2	20.9009
137336	101891	88334	106100	115377	60267	81.4	47.3	20.9042
9702.75	79050.1	8044	17047.8	94931.1	11769	9.9	40.7	20.9042
160378	99177.3	105977	125912	110282	74824	69.3	36.3	20.9053
111776	82678.2	88601	68589.4	83174.4	54044	125.4	37.4	20.9064
58302.8	77982.9	48997	132672	85087.1	102187	3274.7	2271.5	20.9086
104111	86341.3	79024	50953.1	87681.5	38084	9.9	-30.8	20.9108
133346	90677.8	96374	51432.7	86324	39047	41.8	22	20.9119
121008	90377.8	87747	62280.9	90670.9	45016	62.7	-23.1	20.9152
130132	93823.9	90897	68751.1	98274.1	45848	15.4	-8.8	20.9163
5943.75	70772.1	5504	84478.9	78526.2	70504	15.4	11	20.9185
13886.2	92503.5	9838	131300	105117	81860	881.1	404.8	20.9196
130640	87126.7	98266	70675	92334.1	50163	112.2	37.4	20.9207
50424.8	93549.5	35325	81562.8	92448.9	57819	8709.8	4533.1	20.9218
128066	92136.1	91093	42759.2	84678.5	33093	67.1	-8.8	20.924
12014.2	74119	10623	18055.4	72270.1	16373	3392.4	1455.3	20.924
34455.8	77980.9	28957	54038.6	76111.6	46530	2561.9	1262.8	20.9251
130772	97808.1	87623	66122.1	100173	43259	53.9	53.9	20.9261
4971.75	62491.1	5214	3163.6	62411.1	3322	11	0	20.9261
11149.5	66276.1	11025	9991.3	72738.3	9002	-13.2	38.5	20.9283
19917	79348.4	16450	253755	77991.6	213229	-35.2	42.9	20.9283
147061	94793.7	101671	109153	128079	55852	150.7	96.8	20.9283
19764	73136.8	17710	55470.8	84487.6	43028	80.3	68.2	20.9294
144147	93325.9	101224	74682.3	88809.5	55111	83.6	-67.1	20.9316
7331.25	66907.2	7181	12263.9	69846.8	11507	36.3	-20.9	20.9349
114873	85391.9	88162	40681.3	84281.9	31633	8.8	30.8	20.9349
125336	102593	80064	171016	95963.7	116791	11765.6	5732.1	20.936
19830	65331.7	19892	12822.7	66562.3	12625	238.7	276.1	20.9404
18435	67954.1	17779	17600	68534.4	16830	508.2	309.1	20.9426
62966.2	92835.9	44450	66367.4	91559.7	47504	411.4	668.8	20.9448
19278.8	64952.3	19452	7290.8	64743.9	7380	75.9	280.5	20.9481
134885	90390.6	97796	46739	88973.4	34427	50.6	27.5	20.9503
150575	108140	91253	56767.7	102226	36393	-28.6	31.9	20.9547
70480.5	76119.5	60681	72277.7	73948.8	64055	3854.4	1769.9	20.9569
129346	97819.6	86658	65466.5	95642.2	44859	151.8	69.3	20.9591
6109.5	67943.7	5893	66357.5	69042.9	62987	-1.1	7.7	20.9591
171962	96282.9	117048	99826.1	94866.8	68962	47.3	57.2	20.9657
10309.5	66822.6	10111	5990.6	71524.9	5489	-1.1	-26.4	20.9668
10965	100757	7132	140822	105648	87355	233.2	112.2	20.9689
93011.2	92344.8	66009	115639	92560.6	81876	5579.2	2726.9	20.97
85109.2	80084.4	69648	124528	75583.5	107974	8594.3	4064.5	20.97
123584	90500.6	89493	41077.3	90397.7	29780	9.9	8.8	20.9722
123216	90988.9	88748	113288	87083	85257	103.4	110	20.9766
16977	78214.8	14225	117341	83763.6	91807	-22	29.7	20.9788
119250	93897.3	83231	58085.5	99994.5	38069	5.5	59.4	20.9788
163938	117814	91193	86150.9	103916	54332	40.7	60.5	20.9799
118761	94564.4	82305	80663	92786.6	56973	53.9	9.9	20.981
216532	131393	108002	186608	123522	99007	3853.3	1925	20.9865
126577	87971.2	94296	61428.4	95653.6	42087	59.4	56.1	20.9876
7226.25	66984.4	7070	3176.8	65511.3	3178	-18.7	12.1	20.9876
233048	131332	116293	172868	130127	87062	237.6	126.5	20.9909
149888	100783	97468	112976	106138	69758	74.8	14.3	20.9942
101437	88568.3	75058	100618	99730.9	66119	39.6	35.2	20.9964
117750	90144	85606	34699.5	81382.3	27943	108.9	-3.3	20.9986
126722	91678.4	90587	58372.6	104918	36462	5.5	29.7	21.0052
101619	87043.6	76510	60392.2	89643.8	44151	44	-14.3	21.0074
127348	97472.2	85623	119710	130353	60185	242	80.3	21.0084
110965	86294.2	84272	47638.8	83328.2	37467	-31.9	-26.4	21.0084
136499	87602.5	102116	53892.3	93676.5	37703	0	68.2	21.0084
130610	99560.6	85974	130781	94118.2	91065	-4.4	-27.5	21.0117
141133	93532.8	98888	102175	100187	66836	70.4	70.4	21.015
97136.2	86875.9	73276	111661	84292.1	86815	12511.4	5419.7	21.015
49832.2	89675.6	36418	65095.8	99622.1	42823	8343.5	4154.7	21.0161
13032	70671.5	12085	5832.2	72376.3	5281	-30.8	-30.8	21.0172
92782.5	88159	68973	60465.9	84339.5	46985	22	69.3	21.0183
127400	89480.1	93309	37522.1	93824.6	26209	41.8	4.4	21.0194
115423	87273.5	86674	48829	83019.2	38546	-18.7	19.8	21.026
24088.5	69327.8	22771	9201.5	69965.1	8619	-38.5	11	21.026
123230	87206.9	92607	60275.6	90344.5	43724	89.1	12.1	21.0304
5861.25	64331.4	5971	3946.8	71989.3	3593	92.4	57.2	21.0304
68966.2	76409.5	59152	75898.9	71518.5	69550	2564.1	1371.7	21.0337
9207.75	67363.2	8958	6897	70724.7	6391	-22	3.3	21.0348
114993	86886.4	86736	52841.8	89671.9	38619	49.5	26.4	21.0359
123675	91850.5	88243	75238.9	86398.6	57071	86.9	70.4	21.037
103207	82952.2	81538	51598.8	87776.2	38525	14.3	25.3	21.0425
10127.2	69745.6	9516	8991.4	85536.4	6889	-9.9	-56.1	21.0501
22775.2	88382.2	16888	85317.1	94750.8	59011	3259.3	1375	21.0523
94308.8	84412.8	73219	81489.1	90285.4	59151	167.2	85.8	21.0545
137178	100650	89320	57590.5	103651	36413	-12.1	-49.5	21.0589
5562	66034.6	5520	40803.4	67195	39796	11	-6.6	21.0622
96917.2	87028.1	72983	71867.4	85298	55217	14.3	18.7	21.0633
6333	66512.7	6240	4739.9	65438	4747	128.7	17.6	21.0633
8221.5	66700.2	8078	7723.1	64923.2	7796	11	-16.5	21.0655
7093.5	66222.2	7020	2645.5	68609.2	2527	-15.4	-17.6	21.0699
8359.5	78063.3	7018	31012.3	91509.3	22210	41.8	35.2	21.0732
149149	115843	84378	55720.5	139208	26232	-28.6	22	21.0754
133195	93825.5	93035	100782	93395.7	70719	59.4	19.8	21.0754
14778.8	70490.6	13740	10090.3	85535.9	7731	74.8	85.8	21.0765
171709	109034	103207	222868	111802	130640	260.7	146.3	21.0787
107584	95665.7	73701	56459.7	91359.3	40501	12.1	17.6	21.0798
9809.25	77378.3	8308	124688	87209	93701	29.7	2.2	21.0809
4990.5	63346.4	5163	60612.2	65521.1	60626	-28.6	4.4	21.0831
110459	88715	81599	58280.2	92874.2	41125	15.4	18.7	21.0875
151521	94959.3	104572	114812	98989	76012	240.9	129.8	21.0886
13614	65281.9	13667	13917.2	65125.1	14005	673.2	288.2	21.0929
220989	173587	83432	262143	80427.2	213607	32193.7	14986.4	21.094
69250.5	113045	40147	262143	68369.7	251278	657.8	273.9	21.0973
13079.2	69955.2	12253	16034.7	67972.2	15460	38.5	25.3	21.0973
149756	100802	97363	78706.1	88759.6	58113	155.1	59.4	21.1028
7955.25	69802.6	7469	53660.2	72528.2	48487	-25.3	-20.9	21.105
107402	100014	70377	159069	96330.9	108218	11404.8	5340.5	21.1083
31940.2	76367.6	27410	49017.1	74581.7	43072	264	134.2	21.1094
111643	83710.4	87404	45247.4	95486.5	31055	13.2	18.7	21.1105
131656	91258.2	94547	33871.2	81729.9	27160	-49.5	2.2	21.1116
5842.5	64579.9	5929	3865.4	63873.6	3966	745.8	324.5	21.1127
11226	64007.9	11494	6263.4	64540.6	6360	58.3	132	21.1138
13849.5	75385.4	12040	13721.4	78557.3	11447	26.4	26.4	21.1138
172324	119598	94428	203916	127465	104843	111.1	113.3	21.1149
129533	87255.5	97290	47888.5	82511.8	38036	47.3	-37.4	21.1149
118659	86767.3	89624	81225.1	90038.5	59121	78.1	41.8	21.116
26941.5	72140.5	24475	13061.4	73900.7	11583	45.1	-6.6	21.116
6969	66210.6	6898	30452.4	69898	28552	205.7	47.3	21.1182
146615	94705	101458	61554.9	90090.3	44778	12.1	20.9	21.1248
110349	98267.9	73593	60980.7	97149.3	41137	-1.1	-12.1	21.1259
11581.5	67389.3	11263	8998	74786.7	7885	-1.1	67.1	21.1292
110936	84167.7	86379	54129.9	86650.2	40940	9.9	30.8	21.1303
161488	108900	97183	262143	75418.5	227793	718.3	314.6	21.1346
20393.2	66558.4	20080	19188.4	69522.9	18088	1345.3	570.9	21.1357
116248	93438.5	81534	72684.7	91834.7	51870	138.6	68.2	21.1379
5114.25	64282.2	5214	1578.5	61576.5	1680	3.3	-9.9	21.1401
51295.5	79277.9	42404	59885.1	82055.5	47829	7450.3	3558.5	21.1456
12099	93947.9	8440	174254	88578.8	128924	-31.9	-4.4	21.1467
26690.2	78791.5	22200	37133.8	81174.1	29980	4635.4	2062.5	21.1489
10971	69074.4	10409	11184.8	67483.6	10862	34.1	12.1	21.15
6050.25	66707.5	5944	3052.5	65332.7	3062	-27.5	11	21.1511
5747.25	65018.4	5793	4210.8	66480.1	4151	8.8	31.9	21.1511
22068.8	71239.2	20302	20553.5	72407.4	18603	1224.3	480.7	21.1522
111203	84464.1	86283	36054.7	78075.6	30264	-28.6	-28.6	21.1533
132617	92484.2	93975	50922.3	85658.2	38960	4.4	49.5	21.1555
5778	66108.1	5728	1967.9	85352.9	1511	20.9	-13.2	21.1599
9684	76427.1	8304	85426	82054.2	68229	438.9	203.5	21.1599
33517.5	72483.2	30305	24846.8	69838.7	23316	4931.3	2250.6	21.1621
174653	105730	108258	92545.2	111625	54334	51.7	-2.2	21.1621
90859.5	88308.7	67429	118841	86682.6	89849	6460.3	2746.7	21.1632
133383	96948.8	90165	73279.8	95183.1	50455	69.3	-13.2	21.1632
6542.25	67097.5	6390	47578.3	69953.1	44574	22	-25.3	21.1676
122437	92055.5	87165	68486	148109	30304	30.8	28.6	21.172
34204.5	80184.1	27956	75887.9	94754.7	52487	2787.4	1942.6	21.1763
136917	89661.8	100076	59803.7	87207.9	44942	-2.2	-1.1	21.1785
145953	99072.7	96547	63840.7	95137.6	43977	0	3.3	21.1807
110716	97232.4	74624	105472	100439	68820	103.4	51.7	21.1807
23956.5	76284.6	20581	27447.2	87074.2	20658	4472.6	2340.8	21.1862
12919.5	67616.4	12522	5027	68464.1	4812	4.4	5.5	21.1873
26631.8	89143.4	19579	28348.1	92877.1	20003	2636.7	1290.3	21.1895
18901.5	80369.1	15413	85147.7	84611.9	65951	217.8	75.9	21.1928
22636.5	73597.5	20157	12885.4	72479.4	11651	18.7	34.1	21.2049
129306	97773.2	86672	41208.2	103113	26191	-1.1	-40.7	21.2093
16246.5	99053.9	10749	125789	114433	72040	42.9	-3.3	21.2104
78741.8	78602.6	65652	68024	75649.4	58930	2952.4	1730.3	21.2115
132674	95945.7	90623	109151	96731.7	73950	111.1	28.6	21.2126
116805	84610.1	90473	43050.7	77981.5	36180	79.2	2.2	21.2191
21557.2	80762.4	17493	191714	78629.5	159789	-37.4	16.5	21.2202
121232	91199.5	87117	50187.5	87144.3	37743	-12.1	3.3	21.2301
105088	82882.4	83094	44511.5	88082.2	33118	13.2	24.2	21.2312
126189	90100	91786	63006.9	97934.7	42163	39.6	-14.3	21.2312
5377.5	69047.8	5104	7495.4	70577.4	6960	-7.7	-19.8	21.2367
66033	75024.1	57682	75566.7	77049.2	64275	6163.3	3042.6	21.2411
8201.25	65810.8	8167	4622.2	64314.3	4710	-15.4	-28.6	21.2422
84272.2	89421.8	61762	77822.8	83590.6	61014	4424.2	2681.8	21.2422
5675.25	64864.5	5734	1952.5	62146.2	2059	-29.7	4.4	21.2433
68255.2	96450.4	46378	100114	98247.9	66781	7308.4	3121.8	21.2477
101241	100948	65726	173457	94065.8	120848	8652.6	4952.2	21.2488
33855.8	85170.3	26051	262143	84496	203321	28.6	25.3	21.2488
127353	87482.8	95404	58952.3	92339.8	41840	34.1	-6.6	21.2499
141109	95239	97100	72947.6	86685.3	55150	34.1	41.8	21.2532
124759	88886.1	91985	52945.2	96220.8	36061	-16.5	20.9	21.2564
138526	111118	81701	190950	114870	108941	150.7	50.6	21.2586
118122	85200.6	90859	69118.5	84750.6	53448	28.6	-8.8	21.2652
24255	75643.6	21014	36666.3	85716	28034	242	62.7	21.2663
6938.25	70562.6	6444	6331.6	77997.7	5320	-11	-27.5	21.2707
164236	101823	105706	74905.6	97740.4	50225	20.9	38.5	21.2718
84635.2	82581.3	67166	106096	79690.9	87251	12131.9	5259.1	21.2718
162932	109235	97752	76300.4	94581.4	52869	24.2	-66	21.2729
122412	87125.1	92079	55244.2	90200.9	40138	-20.9	-16.5	21.2773
75788.2	80513.2	61690	211695	78412.3	176932	5221.7	2846.8	21.2806
105157	88945.1	77481	40471.2	90929.4	29169	-3.3	1.1	21.2817
114746	91101.4	82545	47252.7	85517.3	36212	-1.1	-8.8	21.2839
106250	86014.5	80954	45172.6	83493.6	35457	45.1	-22	21.285
5496.75	63657	5659	5674.9	66152.7	5622	3.3	-19.8	21.2894
15701.2	78043	13185	223179	84779.1	172522	2.2	1.1	21.2894
5616.75	65300.6	5637	2751.1	71178.9	2533	-8.8	-6.6	21.2927
121936	89705.9	89082	86079.4	102236	55179	78.1	15.4	21.2949
28452.8	83723	22272	34010.9	85623	26032	6999.3	3104.2	21.3025
121716	90251.4	88384	102935	92233.1	73140	124.3	42.9	21.3025
120986	87319.4	90804	79542.1	82127.4	63473	64.9	35.2	21.3025
41258.2	74330	36377	53022.2	73988.4	46965	948.2	1204.5	21.3036
80751	83066.7	63709	129916	79420.8	107203	3335.2	1507	21.3047
113517	94069	79085	154908	88568.8	114623	26083.2	11310.2	21.3069
135389	90795.2	97724	44497.2	93443	31208	6.6	12.1	21.3069
80574.8	92339.9	57186	99503.8	98027.5	66523	8807.7	4505.6	21.3091
5822.25	64573.9	5909	3509	76273.9	3015	27.5	48.4	21.3102
5519.25	63524.7	5694	34158.3	65980.9	33928	-42.9	27.5	21.3168
137624	90702.7	99438	47670.7	85623.6	36487	6.6	34.1	21.3179
70685.2	82445.2	56188	156786	92033.3	111646	6893.7	3806	21.3212
54125.2	75107	47228	61552.7	72643.9	55530	5668.3	2604.8	21.3212
126080	88208.4	93673	44592.9	81169.9	36004	6.6	45.1	21.3223
44523.8	70550.8	41359	29931	69433.2	28251	441.1	426.8	21.3234
78578.2	84235	61135	82563.8	77071.8	70206	8625.1	3839	21.3311
36396.8	67903	35128	32477.5	69513.9	30619	358.6	393.8	21.3355
9225.75	84550.2	7151	29623	85632.4	22671	7915.6	3356.1	21.3366
100100	96306	68118	63151	101133	40923	74.8	81.4	21.3377
6721.5	66280.5	6646	7859.5	77771.4	6623	-17.6	-2.2	21.3398
12087.8	71271.5	11115	100016	71312.4	91915	-28.6	31.9	21.3398
17848.5	85182	13732	40497.6	80047.4	33156	4406.6	1813.9	21.3409
113021	85726.7	86402	44031.9	86555.5	33339	53.9	-7.7	21.3409
113016	88807.3	83401	42317	88836.2	31218	69.3	8.8	21.3453
43330.5	71060.2	39962	29423.9	70748.6	27256	5847.6	2757.7	21.3453
94102.5	87654.4	70357	108557	84067.5	84627	3033.8	1844.7	21.3464
23421	78604.9	19527	12524.6	75685.8	10845	-11	-13.2	21.3486
54192	73637.3	48230	52516.2	74710.8	46067	4302.1	1910.7	21.3486
7564.5	71701.9	6914	74209.3	80083.3	60729	3.3	23.1	21.3486
10948.5	65247	10997	5524.2	64776.2	5589	-58.3	-15.4	21.3497
206782	98981.5	136911	189201	107212	115654	-1.1	2.2	21.3519
130762	96090.6	89183	158762	86043.4	120923	393.8	184.8	21.3662
169338	103432	107295	71551.7	100620	46603	13.2	78.1	21.3662
6411.75	68537	6131	7499.8	68512.3	7174	15.4	14.3	21.3728
76336.5	83674.1	59789	105288	85324.8	80869	5281.1	2669.7	21.3728
159644	99791.1	104843	100084	93261.4	70330	14.3	79.2	21.3783
163870	175885	61059	262143	172372	99667	18037.8	11834.9	21.3837
96950.2	100954	62937	120557	100506	78610	9143.2	4227.3	21.3837
43055.2	85020.8	33188	41569	98784	27578	4797.1	2915	21.3848
13164	65037	13265	17836.5	64811.1	18036	845.9	374	21.3859
19219.5	66760.4	18867	9350	75687	8096	6.6	26.4	21.3892
16303.5	67173.8	15906	16139.2	66660.3	15867	300.3	167.2	21.3903
147086	103101	93495	100879	91030.7	72626	97.9	52.8	21.3925
96660	84970.4	74552	26280.1	79404.9	21690	-2.2	29.7	21.3925
10302	67936.4	9938	10589.7	69616.5	9969	17.6	-39.6	21.3936
116654	86157.4	88733	33572	83793.8	26257	38.5	2.2	21.3936
127337	89279	93473	76475.3	86347.8	58043	-12.1	-29.7	21.3936
151765	91877.9	108253	89427.8	86158.2	68023	47.3	18.7	21.3969
134332	89814.9	98019	66834.9	98675.2	44389	-30.8	14.3	21.3991
129634	89095.2	95355	81501.2	94765.4	56363	122.1	58.3	21.4024
155486	96566.6	105522	84228.1	92763.3	59506	14.3	-30.8	21.4057
53130.8	116786	29815	73898	132199	36634	5307.5	2270.4	21.4112
135019	93720.2	94415	112357	98887.4	74463	9.9	44	21.4156
123687	91047.4	89030	95774.8	106750	58798	26.4	25.3	21.4189
10541.2	64830.3	10656	7895.8	66129	7825	136.4	89.1	21.4232
48402	73524.6	43143	44496.1	70553	41332	522.5	412.5	21.4254
12141.8	81287.3	9789	29316.1	90327.2	21270	77	15.4	21.4254
5636.25	67862.8	5443	48616.7	72899.5	43706	5.5	13.2	21.4265
130313	98006.7	87139	152023	135042	73777	247.5	112.2	21.4265
7442.25	64353.5	7579	8300.6	64729.7	8404	18.7	12.1	21.4276
104861	84830.3	81011	59874.1	79811	49165	-44	56.1	21.4287
22253.2	76327.5	19107	143244	76276.5	123074	1.1	4.4	21.4298
20166	69215.4	19094	2954.6	67024.1	2889	-20.9	24.2	21.4298
110269	90741.6	79639	76949.4	96678.7	52162	89.1	-7.7	21.432
175257	108121	106230	233716	126341	121234	635.8	317.9	21.4331
130256	94345	90481	60846.5	96766.1	41209	24.2	3.3	21.4386
159658	94795.4	110378	120605	101317	78012	84.7	2.2	21.4386
133623	99696.2	87838	86814.2	103115	55176	37.4	15.4	21.4408
8677.5	74251	7659	83189.7	73157.6	74523	35.2	38.5	21.4441
141334	90254.9	102626	53362.1	82308.9	42488	78.1	78.1	21.4474
229316	142420	105522	157462	138560	74476	86.9	8.8	21.4496
116389	91928.2	82974	63720.8	88371.7	47255	36.3	37.4	21.4551
21500.2	72303	19488	9353.3	68146.5	8995	-11	23.1	21.4551
118491	90152	86137	42708.6	83379	33569	104.5	2.2	21.4562
8063.25	68914.1	7668	28865.1	73151.7	25860	59.4	36.3	21.4584
6723.75	83693.8	5265	69317.6	96141.8	47251	324.5	149.6	21.4595
8181.75	67488.9	7945	3270.3	64168.4	3340	30.8	35.2	21.4606
11665.5	65770	11624	15023.8	65188	15104	1090.1	473	21.4638
124270	86627.8	94013	54024.3	83138.5	42586	-51.7	33	21.4649
167974	98249.6	112045	174882	95021.3	120616	521.4	265.1	21.4671
39907.5	84868	30817	50812.3	84036.6	39626	2301.2	1069.2	21.4682
7509.75	67308.4	7312	8795.6	69777.1	8261	17.6	-12.1	21.4693
99342.8	84501.8	77046	46109.8	83970.6	35987	38.5	-22	21.4715
73019.2	79755.2	60001	76916.4	75758.1	66538	3881.9	1942.6	21.4715
176939	115993	99971	97946.2	114156	56230	1586.2	687.5	21.4759
150965	98460	100484	66348.7	96653.1	44988	11	2.2	21.4759
132421	90092.4	96327	61851.9	87215.7	46477	18.7	22	21.4792
156325	90029.4	113795	95279.8	85370.5	73143	28.6	8.8	21.4792
11990.2	71676.8	10963	35627.9	71766.1	32535	255.2	162.8	21.4803
32196.8	73047.4	28886	18642.8	70667.7	17289	525.8	345.4	21.4803
9770.25	64637.9	9906	8636.1	65834.1	8597	18.7	111.1	21.4814
6126	67293.6	5966	53370.9	65593.6	53324	14.3	-14.3	21.4814
113740	90278.3	82568	69703.7	94587.5	48295	-34.1	-34.1	21.4825
22374	71905.8	20392	16316.3	77167.1	13857	9.9	-24.2	21.4836
115870	97802.6	77643	76891.1	93227.6	54052	25.3	-3.3	21.488
5719.5	68500.2	5472	5076.5	71902.6	4627	-19.8	-16.5	21.4891
64567.5	77578.1	54545	70544.1	80783.8	57229	2889.7	1347.5	21.4902
7510.5	64875.2	7587	3878.6	65293.6	3893	-18.7	8.8	21.4913
49053	91012.3	35322	77603.9	100082	50817	5071	3097.6	21.4924
125502	94811.5	86750	71512.1	100813	46488	133.1	49.5	21.4946
114568	92316.3	81333	49791.5	94193.2	34643	40.7	-9.9	21.4957
32323.5	84917.5	24946	41071.8	116106	23183	3259.3	1901.9	21.4968
128468	88186.4	95471	57300.1	85212.3	44069	-37.4	36.3	21.4979
103011	99329.5	67965	161183	111148	95038	18835.3	8809.9	21.5066
126088	92735	89107	53051.9	96068.3	36191	-40.7	20.9	21.5077
96705	90854.7	69756	197602	85650.6	151196	8038.8	4556.2	21.5077
5506.5	67718.9	5329	34587.3	68719.5	32985	62.7	45.1	21.5099
227342	132741	112242	262143	87781.5	195711	635.8	280.5	21.511
24924.8	65918.8	24780	13695	70156.8	12793	-19.8	-11	21.5121
9428.25	95574.6	6465	9666.8	126959	4990	-19.8	-27.5	21.5132
156418	97067.4	105607	88713.9	88500.5	65694	-2.2	24.2	21.5143
98224.5	86880.6	74093	41613	95338.2	28605	30.8	18.7	21.5165
130349	91805.2	93051	115026	94484.3	79784	30.8	38.5	21.5209
8458.5	79168.3	7002	96470	84193.5	75092	9.9	38.5	21.522
113020	85726.2	86402	44303.6	86110.7	33718	-13.2	57.2	21.522
143242	95227.1	98580	75889	86743.9	57335	-31.9	15.4	21.5275
99606.8	102830	63482	121378	104937	75804	6167.7	3327.5	21.5275
113554	84262.1	88318	50954.2	88857	37581	151.8	68.2	21.5297
15744	111909	9220	61646.2	119751	33737	451	181.5	21.5297
27571.5	72020.6	25089	12720.4	73559	11333	3015.1	1685.2	21.533
80395.5	79949	65902	129308	80343.1	105477	6671.5	3022.8	21.5341
39368.2	71435.5	36117	31254.3	69028.5	29673	1139.6	646.8	21.5385
13590	73200.8	12167	18874.9	75014.3	16490	3.3	8.8	21.5385
26326.5	94960.3	18169	26271.3	87596.9	19655	2083.4	1853.5	21.5418
99592.5	87641.1	74473	43302.6	95887.3	29596	40.7	-19.8	21.5418
61101.8	83575.7	47913	66881.1	81959.6	53479	5682.6	2448.6	21.545
12899.2	93929.5	9000	54486.3	94127.3	37936	443.3	149.6	21.5516
142137	102309	91049	117798	116826	66081	134.2	147.4	21.5538
60039.8	75588.6	52055	63375.4	71674.1	57948	4669.5	2075.7	21.5549
111600	86919.2	84145	40334.8	87776.2	30115	-11	-14.3	21.5615
119048	87591.5	89072	34634.6	82308.2	27577	-14.3	-7.7	21.5637
7588.5	66150.6	7518	11713.9	68708.7	11173	1141.8	546.7	21.567
136621	97757.1	91590	98024.3	90855.5	70707	46.2	26.4	21.5692
149486	97357.9	100626	92725.6	88802.8	68431	14.3	-18.7	21.5703
172363	109350	103301	87033.1	97674.5	58396	-7.7	33	21.5736
127313	89615.9	93104	51862.8	86681.8	39211	14.3	25.3	21.5791
78822	81527.7	63361	75153.1	77403.1	63631	8306.1	3826.9	21.5835
102368	84771.8	79139	36836.8	81680.1	29556	12.1	-8.8	21.5835
71225.2	93233.3	50066	70571.6	93536	49446	3301.1	1900.8	21.5835
132538	88789.3	97827	73984.9	94806.2	51143	137.5	96.8	21.5846
7182	63872.9	7369	6800.2	62338.5	7149	192.5	108.9	21.5856
99299.2	91627.7	71023	147568	86823.7	111387	7813.3	3451.8	21.5856
69714.8	73216	62402	78364	75555.6	67972	9643.7	4552.9	21.5878
134612	93130.2	94727	98003.4	90702.7	70811	95.7	12.1	21.5889
119188	85299	91573	53970.4	84946.5	41638	0	-31.9	21.5922
6738	85313.3	5176	54450	109240	32666	151.8	57.2	21.5933
127018	92824.2	89678	46472.8	86536.2	35195	-64.9	7.7	21.5966
5763	64738.4	5834	5392.2	66487.9	5315	12.1	11	21.5977
20811.8	100718	13542	45008.7	96426.6	30590	2446.4	1038.4	21.5999
113124	83891.9	88372	49506.6	84423.1	38431	-30.8	22	21.5999
88153.5	80763.1	71533	74905.6	81859.2	59969	7332.6	3187.8	21.5999
124768	88414.4	92483	41911.1	81356.8	33761	-18.7	-22	21.601
19023	72507.4	17194	12710.5	86062.1	9679	1.1	8.8	21.601
132810	108605	80142	202445	100629	131845	10035.3	4558.4	21.6032
7515	85712.3	5746	211840	84090.9	165097	7.7	-6.6	21.6032
125698	90837.5	90687	44292.6	87390.4	33216	64.9	-8.8	21.6065
114909	84045.9	89602	78680.8	109170	47233	93.5	-27.5	21.612
127630	98558.3	84867	67467.4	91496	48325	-3.3	3.3	21.6131
95185.5	84810.7	73553	39988.3	81985.7	31965	12.1	44	21.6142
62349.8	87113.7	46906	71138.1	82427.6	56560	2257.2	1217.7	21.6153
119518	88640.5	88365	63302.8	82641.7	50200	104.5	17.6	21.6164
132688	93418.6	93085	77771.1	94914.4	53699	62.7	-26.4	21.6164
47880.8	73939.4	42439	50458.1	74808.2	44204	5934.5	2846.8	21.6175
156716	100751	101940	93217.3	104242	58605	42.9	36.3	21.6186
14020.5	67947	13523	7671.4	74747.7	6726	12.1	29.7	21.6186
92229	100792	59968	200970	105298	125081	5259.1	2370.5	21.6186
110986	87086.2	83522	45980	82264.4	36630	20.9	-39.6	21.6219
124688	90603.4	90190	54252	90511.2	39282	47.3	-24.2	21.623
112688	93911.9	78639	100208	134726	48745	112.2	5.5	21.6241
197303	126179	102477	262143	74849.1	229526	1114.3	1214.4	21.6262
156266	102557	99857	103850	103465	65780	30.8	14.3	21.6295
8577	73747.3	7622	38976.3	68978.7	37031	117.7	73.7	21.6306
64400.2	76959.5	54841	45725.9	87691.8	34173	1298	1287	21.6361
65610	109768	39172	153703	105185	95765	3830.2	1998.7	21.6361
123223	91552	88207	89601.6	88775.3	66146	128.7	33	21.6394
103291	85782.4	78912	54496.2	86217.2	41424	44	12.1	21.6405
103069	85523.3	78981	53276.3	87274.8	40006	28.6	42.9	21.6427
12756.8	79781.1	10479	90905.1	88396.3	67396	103.4	24.2	21.6438
114518	86604.6	86659	71925.7	87388.3	53940	19.8	12.1	21.6438
37304.2	74908	32637	38916.9	75798.2	33648	2638.9	1128.6	21.6449
14365.5	70420.9	13369	17342.6	79820.5	14239	88	22	21.646
143824	94985.8	99232	64542.5	99516.7	42504	-16.5	-22	21.646
5597.25	64660.9	5673	3998.5	71246.8	3678	-33	7.7	21.6482
142072	93619.3	99454	61934.4	86485.4	46932	16.5	39.6	21.6526
121234	88805.6	89467	44741.4	85555.9	34272	-27.5	-14.3	21.6537
37226.2	82209.9	29676	46251.7	81349.2	37261	227.7	651.2	21.6548
10404	66794.3	10208	4005.1	76568.9	3428	-36.3	25.3	21.6559
10735.5	69618.2	10106	19536	72641.8	17625	141.9	29.7	21.657
67141.5	78423.5	56108	65415.9	75341.8	56902	5842.1	2449.7	21.657
161834	101100	104906	83207.3	100034	54512	-17.6	9.9	21.6592
8079.75	66106.7	8010	3153.7	62954.9	3283	13.2	-9.9	21.6592
12769.5	67266.5	12441	11623.7	68919.8	11053	50.6	36.3	21.6603
64085.2	75253.4	55810	55492.8	72373.7	50250	5974.1	2770.9	21.6603
6579.75	65603.3	6573	5124.9	67824.2	4952	-14.3	-4.4	21.6603
81717.8	80733.5	66335	130348	80022.4	106751	10231.1	5234.9	21.6603
158264	97205.4	106702	69976.5	98445.4	46584	75.9	19.8	21.6614
161446	101322	104425	85536	97454.6	57521	-31.9	90.2	21.6647
123416	93155.8	86824	46965.6	90562.2	33987	-18.7	-46.2	21.669
151247	98953.2	100170	101198	95571.7	69394	224.4	132	21.669
28857	91933.9	20571	77005.5	84808.8	59506	4028.2	2491.5	21.6701
14506.5	78143.9	12166	5409.8	80284.6	4416	13.2	-39.6	21.6701
9460.5	68812.8	9010	46739	75048.1	40815	66	75.9	21.6745
6657	65536	6657	2212.1	63528.6	2282	8.8	163.9	21.6778
41894.2	82955.6	33097	77133.1	87612.8	57697	3309.9	2181.3	21.6778
50751	77572.9	42876	66792	80904.9	54104	5745.3	2598.2	21.6778
11811	83880.1	9228	96609.7	87893.6	72035	270.6	89.1	21.6789
189302	105002	118151	112233	111669	65867	62.7	91.3	21.68
150820	94100.4	105038	63522.8	93375	44584	-9.9	26.4	21.68
67515	76893.2	57543	61893.7	75724.6	53566	5258	2470.6	21.6811
108770	108637	65616	159672	107283	97539	13567.4	6403.1	21.6833
105134	85670.2	80425	49305.3	87954.5	36738	28.6	61.6	21.6855
19166.2	93807.3	13390	33993.3	109651	20317	8972.7	4000.7	21.691
7426.5	74396.7	6542	9698.7	79184.5	8027	5.5	-33	21.6921
8548.5	74977.9	7472	77543.4	73337	69295	8.8	-1.1	21.6954
8316.75	67548.2	8069	6502.1	71281.6	5978	-1.1	16.5	21.6998
58063.5	72765.1	52295	42176.2	80345.9	34402	-15.4	-3.3	21.7009
5844.75	66270.2	5780	4668.4	80938.7	3780	47.3	0	21.7031
163322	103487	103428	73371.1	98013.6	49059	-39.6	-30.8	21.7042
106749	88155.1	79359	62672.5	90449.4	45410	9.9	11	21.7053
7812	70209.4	7292	56090.1	77557.6	47396	247.5	147.4	21.7053
22380.8	66042.8	22209	8697.7	64524.9	8834	97.9	256.3	21.7075
112779	88252.8	83749	78988.8	93084.4	55612	159.5	141.9	21.7096
103778	86627.5	78511	40431.6	88403.8	29973	-17.6	-8.8	21.7107
80385	82511.5	63847	90242.9	80319.4	73633	6397.6	2919.4	21.7162
8697.75	66684.1	8548	4556.2	67893.4	4398	-3.3	-9.9	21.7184
8004.75	64383.8	8148	5919.1	63137.1	6144	146.3	108.9	21.7206
62480.2	75766.1	54044	70805.9	74820	62020	3802.7	1795.2	21.7217
59744.2	82958.6	47197	74416.1	78248.8	62326	6943.2	3218.6	21.7228
5985.75	68676.8	5712	24864.4	71416.6	22817	12.1	34.1	21.7239
49020.8	77479.8	41464	46201.1	75369.9	40173	880	642.4	21.7261
7516.5	72409.4	6803	50736.4	76240.1	43613	-34.1	5.5	21.7294
5958	63989.4	6102	3004.1	60708.2	3243	-34.1	24.2	21.7294
108859	89888.3	79367	176955	89211.1	129994	12636.8	5595.7	21.7305
118108	90473.9	85553	33730.4	81468.1	27134	-13.2	-44	21.7316
11465.2	72865.3	10312	144828	74476.7	127442	-35.2	-17.6	21.7316
5561.25	65187.3	5591	4132.7	67339.8	4022	4.4	20.9	21.7327
36875.2	98186.2	24613	60781.6	112328	35462	5174.4	2618	21.7338
196019	111327	115393	127685	126387	66209	83.6	111.1	21.7338
7498.5	65392.1	7515	4458.3	71595	4081	13.2	17.6	21.7349
78730.5	89904	57391	97108	91649.8	69439	11898.7	5253.6	21.7382
7169.25	66805.6	7033	6711.1	69746.1	6306	16.5	16.5	21.7393
72157.5	89378.2	52909	36812.6	85755.2	28133	19.8	44	21.7426
8287.5	77734.3	6987	58627.8	101568	37829	40.7	22	21.7437
7557.75	70027.5	7073	51967.3	69888.4	48731	166.1	44	21.7437
139645	89304.6	102478	83127	100236	54350	61.6	-56.1	21.7448
70548.8	79959.2	57823	75312.6	77883.1	63373	4882.9	2131.8	21.7448
85782	83234.3	67542	107074	76276.4	91997	8707.6	3777.4	21.7459
8387.25	72765	7554	4813.6	71388.1	4419	49.5	-3.3	21.7492
12519	78354	10471	66605	122482	35638	697.4	314.6	21.7492
17305.5	71789.7	15798	17272.2	77658.5	14576	73.7	7.7	21.7513
5702.25	72662.4	5143	8360	109862	4987	26.4	-35.2	21.7513
13748.2	66676.9	13513	4243.8	64574.3	4307	55	17.6	21.7546
6966	66461.5	6869	32642.5	67779.6	31562	4.4	8.8	21.7579
206125	110998	121701	194073	106754	119141	5.5	-30.8	21.759
129913	89220.6	95426	71721.1	93480.9	50281	-25.3	-6.6	21.759
5402.25	62673.4	5649	6644	63929.1	6811	204.6	101.2	21.7612
118185	105147	73662	65775.6	98137	43925	-6.6	-13.2	21.7634
11838.8	67122.1	11559	18770.4	71333	17245	348.7	189.2	21.7656
8316	70123.2	7772	61974	76981.2	52760	246.4	110	21.7656
142123	98199.8	94849	77454.3	85445.2	59407	-53.9	-48.4	21.77
141088	93561.7	98826	150956	109236	90566	266.2	58.3	21.7711
102325	89734.6	74731	35748.9	88871.9	26362	-35.2	-11	21.7722
6249.75	64248.4	6375	3161.4	62745.5	3302	0	-13.2	21.7777
8205	70781	7597	57623.5	70857.4	53296	-35.2	49.5	21.781
139557	99854.9	91593	52544.8	106316	32390	71.5	13.2	21.7821
233072	124362	122824	209311	170164	80613	5112.8	2450.8	21.7832
125832	89286.8	92360	77543.4	105390	48220	40.7	7.7	21.7854
115043	85003.5	88696	54351	85881.8	41475	74.8	-14.3	21.7865
69339.8	88632	51271	78072.5	82819	61780	3825.8	1949.2	21.7876
116169	81189.8	93771	47672.9	85865.2	36386	-15.4	-22	21.7898
124952	86838.9	94299	53154.2	85729	40634	6.6	36.3	21.7919
130254	91367	93429	130932	94370.7	90926	84.7	38.5	21.7919
137626	112249	80352	247981	101320	160399	9057.4	4736.6	21.793
145334	94821	100448	70030.4	98641.9	46527	-4.4	-8.8	21.7963
15089.2	69826.9	14162	15609	71053.1	14397	169.4	63.8	21.7963
139511	95605.2	95633	43128.8	87618.6	32259	48.4	6.6	21.7985
108118	95761.1	73993	192959	90177.3	140232	10146.4	5178.8	21.7985
6291	74947.6	5501	49007.2	88660.8	36225	185.9	80.3	21.8007
14182.5	67607.2	13748	16357	66195.6	16194	-44	-6.6	21.804
32168.2	101707	20728	46362.8	111810	27175	4563.9	2746.7	21.804
13404.8	72771.2	12072	105053	73326.5	93892	7.7	19.8	21.804
31495.5	88564.7	23306	40280.9	93498.9	28234	4568.3	2569.6	21.8073
26439.8	76450.7	22665	38545.1	76121.5	33185	953.7	466.4	21.8073
7501.5	63863.1	7698	4406.6	63708.6	4533	357.5	242	21.8095
121641	102523	77757	63615.2	93976.6	44363	-2.2	2.2	21.8139
143176	100884	93009	98199.2	96052.1	67001	49.5	22	21.8139
16528.5	78278.1	13838	171542	74049.2	151820	-6.6	-2.2	21.815
14773.5	83833.8	11549	105989	80610.4	86169	-2.2	0	21.8205
130943	95202.9	90139	72822.2	94016.7	50762	36.3	25.3	21.8227
7583.25	64275.2	7732	2471.7	61850.1	2619	3.3	-13.2	21.8238
6005.25	64045.6	6145	8239	61045.9	8845	140.8	104.5	21.826
169832	109225	101901	110257	114630	63036	111.1	60.5	21.8336
122274	97099.7	82527	114367	105789	70850	400.4	176	21.8336
141620	92679.2	100143	66634.7	95338.3	45805	86.9	2.2	21.838
45263.2	90053.8	32940	52669.1	93842.7	36782	9023.3	4854.3	21.8402
117842	85154.4	90693	65764.6	90984.8	47370	90.2	41.8	21.8435
151764	92008.3	108099	97284	102786	62028	181.5	114.4	21.8435
10107.8	70552.9	9389	17040.1	96922.4	11522	573.1	234.3	21.8435
16806.8	69312.6	15891	11666.6	100247	7627	-2.2	-44	21.8435
126318	86226.8	96007	52397.4	79494.3	43197	-52.8	13.2	21.8457
116500	87765.9	86992	48758.6	90175.1	35436	-13.2	-3.3	21.8457
157471	97967.6	105341	82531.9	88444.3	61155	137.5	27.5	21.8479
6137.25	79082	5086	61356.9	79800.9	50389	3.3	17.6	21.8534
46810.5	70996.8	43210	51091.7	69175	48404	1701.7	761.2	21.8556
37840.5	130570	18993	262143	69433.8	247427	216.7	80.3	21.8589
13220.2	69573.8	12453	113676	69266.5	107554	-39.6	19.8	21.86
169768	98238.9	113254	102957	94112.1	71695	-6.6	-4.4	21.8611
98880	86023	75331	109011	80518.4	88727	11551.1	5262.4	21.8622
106514	85249.3	81883	54226.7	91493.8	38842	69.3	13.2	21.8688
11463	71992.2	10435	8387.5	73457.6	7483	12.1	-26.4	21.871
64135.5	82643.9	50859	66720.5	83448.1	52399	4374.7	2104.3	21.8764
5691.75	63062.5	5915	6195.2	62166.4	6531	92.4	23.1	21.8775
121447	86732	91767	44031.9	87673.2	32914	17.6	3.3	21.8775
121304	93422.6	85095	76884.5	87147.6	57818	-20.9	-41.8	21.8786
88186.5	86502.3	66812	94067.6	78678	78355	11704	5225	21.8808
68001	83302.4	53498	79301.2	77545.3	67020	7680.2	3523.3	21.8819
54710.2	82358.8	43535	149060	102307	95485	4547.4	2669.7	21.883
47375.2	106027	29283	101309	122751	54088	11654.5	5803.6	21.8852
6291.75	76189.2	5412	130784	77864.5	110077	4.4	-23.1	21.8852
111852	89064.1	82304	66377.3	85334.6	50977	30.8	47.3	21.8863
58026.8	94909.7	40068	72607.7	91040.6	52267	387.2	122.1	21.8874
12068.2	70742.8	11180	81045.8	70578.9	75255	-5.5	16.5	21.8885
47952	73418	42804	63770.3	70008.9	59696	2226.4	1073.6	21.8984
120015	87849.1	89532	57346.3	90212.4	41660	58.3	22	21.9006
12951	65536	12951	11347.6	64966.9	11447	831.6	433.4	21.9006
135236	92118.3	96211	171103	100720	111332	245.3	91.3	21.9039
49833.8	105352	31000	84956.3	103427	53832	7329.3	4007.3	21.9083
5554.5	70546.5	5160	49445	70666.8	45855	-4.4	-3.3	21.9105
127106	93155.2	89421	58768.6	96518.1	39904	35.2	2.2	21.9105
167587	110078	99774	176337	104954	110109	72.6	40.7	21.9148
131060	93642.9	91722	96435.9	90170.1	70090	102.3	68.2	21.9159
51198.8	77241.3	43440	59480.3	77575.7	50249	452.1	468.6	21.9192
125524	87534.6	93978	33049.5	80872.7	26782	22	49.5	21.9203
129111	90026.6	93988	55650.1	89424.4	40784	31.9	-24.2	21.9203
24945.8	90538	18057	30492	90775.1	22014	2266	1755.6	21.9258
80166	94968.6	55321	109551	92844.2	77329	10800.9	4477	21.9291
262143	166691	103064	262143	68368.9	251281	411.4	165	21.9291
112448	88005	83738	52741.7	84015.5	41141	71.5	47.3	21.9302
24285.8	76673.6	20758	222318	77051.9	189091	-13.2	2.2	21.9313
14900.2	73631.6	13262	15560.6	69991.7	14570	207.9	204.6	21.9324
142884	105641	88640	121145	101251	78413	19.8	22	21.9346
5666.25	63250.4	5871	3500.2	62469.8	3672	6.6	-15.4	21.9346
136900	94762.8	94677	88172.7	89836.9	64322	-3.3	18.7	21.9379
25836.8	76857	22031	40037.8	97092.2	27025	181.5	105.6	21.939
7508.25	64128.9	7673	4530.9	64635.8	4594	72.6	20.9	21.9445
86995.5	85353.2	66797	101323	80519	82469	9609.6	4299.9	21.9478
119453	95050.9	82361	215117	92575.9	152285	11424.6	5372.4	21.9489
55023	77201.1	46709	52015.7	79214.1	43034	3471.6	1771	21.9489
11210.2	69453.1	10578	51536.1	71745	47076	6.6	-7.7	21.9489
6715.5	63931.9	6884	8998	64285.7	9173	414.7	193.6	21.9511
48354.8	92570.8	34233	57467.3	87536.7	43024	719.4	519.2	21.9533
110408	91796.4	78823	70193.2	94704.6	48574	35.2	-12.1	21.9533
152338	99357.7	100482	81969.8	96234	55822	-14.3	7.7	21.9544
7901.25	71541.4	7238	66823.9	70768.6	61883	28.6	25.3	21.9598
36877.5	78720.7	30701	50553.8	72512.4	45690	3641	1796.3	21.9598
62016	91272.7	44529	165278	115581	93715	10589.7	5327.3	21.9609
102488	88570.7	75834	117748	84028.5	91835	7555.9	3328.6	21.962
18756.8	164579	7469	262143	188835	90978	106.7	37.4	21.9631
25610.2	68705	24429	20608.5	67706	19948	1865.6	755.7	21.9686
92392.5	98058.8	61749	142184	100026	93157	16926.8	8072.9	21.9697
5361.75	68204.1	5152	58659.7	71062.2	54098	1.1	-7.7	21.9719
9960	70942.1	9201	11058.3	68086.9	10644	39.6	39.6	21.973
51941.2	75013.1	45379	45278.2	82829.1	35825	5541.8	3104.2	21.973
129753	93274.8	91166	55350.9	95181.9	38111	36.3	-3.3	21.9763
5730	68852.5	5454	62740.7	70102.2	58654	24.2	20.9	21.9763
142131	101146	92092	152162	103872	96004	90.2	39.6	21.9807
62487	98483.7	41582	112731	96701	76400	210.1	161.7	21.9807
118426	87948.6	88247	84198.4	97300.8	56711	45.1	7.7	21.9818
5209.5	64697.7	5277	3457.3	62955.7	3599	0	12.1	21.9873
69377.2	77964	58318	84440.4	73660.4	75127	4668.4	2418.9	21.9939
119252	85545.1	91359	38316.3	78957.9	31803	11	3.3	21.995
33990.8	83789.1	26586	42920.9	81690.9	34433	1415.7	632.5	21.9971
13793.2	64402.6	14036	6987.2	63954.4	7160	224.4	251.9	21.9982
8952	67934	8636	7696.7	71659.5	7039	2515.7	1148.4	21.9993
8406.75	65981.4	8350	8610.8	65564.9	8607	20.9	-3.3	22.0015
134444	97651.9	90228	58271.4	95219.5	40106	58.3	-82.5	22.0037
12804.8	68812.8	12195	26653	72394.4	24128	55	22	22.0048
142736	98534.9	94934	166419	99312.8	109819	229.9	124.3	22.0092
18533.2	64726.6	18765	11392.7	65892.9	11331	119.9	225.5	22.0103
140729	89609.1	102923	69373.7	87311.3	52072	49.5	11	22.0125
155741	108415	94144	182224	100608	118701	5143.6	2698.3	22.0147
133554	93518.6	93592	48247.1	91780.3	34451	47.3	-5.5	22.0169
15696.8	78888.2	13040	172942	90725.9	124925	35.2	15.4	22.018
121885	93026.8	85866	58850	88308.7	43674	92.4	-24.2	22.018
117450	84414	91184	46250.6	83574.5	36268	26.4	-12.1	22.0202
96657.8	101669	62306	159114	99035.9	105292	10727.2	4840	22.0235
17637	77783.2	14860	172389	90699.9	124561	2.2	35.2	22.0235
64065	86898	48316	104427	81590.8	83879	4252.6	1949.2	22.0235
38544	75975.1	33248	24886.4	79956.6	20398	2522.3	1922.8	22.0279
115594	89523.3	84621	48131.6	86071.6	36648	27.5	-52.8	22.0279
121010	86416.5	91771	82342.7	93625.9	57638	85.8	92.4	22.0323
57784.5	77135.5	49095	52543.7	74497.6	46223	4039.2	1722.6	22.0356
135593	93598.5	94940	103179	93436.9	72369	292.6	64.9	22.0378
6505.5	66295.2	6431	2362.8	64066.4	2417	-5.5	28.6	22.0399
115804	91177.2	83237	66174.9	87964.8	49302	45.1	31.9	22.0399
26795.2	75273.4	23329	22584.1	74574.1	19847	4079.9	2187.9	22.0421
124355	89093.6	91474	142871	109231	85719	294.8	116.6	22.0432
145612	99783.7	95635	63632.8	99583	41877	42.9	23.1	22.0465
138512	101397	89525	214422	101248	138791	8116.9	4385.7	22.0476
5474.25	66498.7	5395	5184.3	71982.7	4720	-5.5	-28.6	22.0498
4977.75	64305.5	5073	4455	62106.5	4701	-20.9	-22	22.0509
114642	89708.5	83751	41092.7	82814.7	32519	-59.4	-16.5	22.0531
130939	94718.4	90597	51088.4	92663.8	36132	-7.7	40.7	22.0542
89822.2	91813	64115	182804	92386.4	129675	9181.7	5173.3	22.0553
69455.2	79681.7	57125	86227.9	100728	56102	619.3	623.7	22.0597
10392	72237	9428	22284.9	81227.1	17980	724.9	297	22.063
107486	89646.7	78577	42830.7	102676	27338	53.9	18.7	22.0641
14294.2	64695.3	14480	9754.8	69745.9	9166	163.9	136.4	22.0652
68441.2	78108.2	57425	73164.3	74331.4	64507	3549.7	1688.5	22.0685
13036.5	69471.5	12298	11035.2	79420.5	9106	-9.9	11	22.0707
53930.2	76739.1	46057	50988.3	75514	44251	3284.6	1661	22.0718
146294	92845.4	103263	122494	82087.6	97795	105.6	64.9	22.0718
123883	93806.7	86548	121822	109095	73181	479.6	179.3	22.0718
13290.8	71325.1	12212	81106.3	72900.3	72913	33	33	22.0718
110054	103742	69523	141122	103489	89368	11706.2	5777.2	22.0729
98209.5	90576.2	71059	81393.4	91641.9	58207	29.7	17.6	22.074
11530.5	71288.9	10600	88577.5	80899.4	71756	279.4	129.8	22.0773
50317.5	102557	32154	105880	99751.1	69563	8154.3	4397.8	22.0784
82185.8	84129.3	64022	84976.1	86168.6	64629	10281.7	5118.3	22.0827
118108	85207.8	90841	36271.4	80502.7	29528	-6.6	19.8	22.0838
7162.5	65367.2	7181	39865.1	66136.7	39503	39.6	-16.5	22.0849
116187	85661.3	88890	79280.3	90732.6	57264	157.3	12.1	22.086
5118.75	66586.4	5038	4340.6	63752.9	4462	27.5	2.2	22.0882
79549.5	78515.6	66399	77299.2	75774.1	66855	7266.6	3421	22.0904
109024	88592.4	80650	36428.7	82323.8	29000	26.4	6.6	22.0904
7231.5	64217.3	7380	2653.2	66774.2	2604	6.6	50.6	22.0937
18062.2	66960.5	17678	17455.9	73653.7	15532	1828.2	1102.2	22.097
95184	97313.3	64102	210714	92604.9	149121	12811.7	6047.8	22.1014
8049.75	66846	7892	3372.6	64646.6	3419	-5.5	39.6	22.1025
72819.8	86184.9	55373	93248.1	76508.4	79875	3846.7	2019.6	22.1025
140288	96677.5	95099	77346.5	92223.6	54964	17.6	35.2	22.1025
103124	86620	78023	45872.2	81859.2	36725	42.9	-55	22.1058
115361	88465.1	85461	54881.2	88693.4	40552	90.2	6.6	22.1069
128290	94762.9	88723	76623.8	91086.9	55130	-8.8	-2.2	22.1102
123230	88617.4	91133	57987.6	82173.4	46247	39.6	23.1	22.1102
27807	113769	16018	68003.1	136829	32571	1207.8	1181.4	22.1124
13489.5	69841	12658	37844.4	72003.8	34445	2482.7	1113.2	22.1146
8568	65635.6	8555	7068.6	70274.2	6592	902	433.4	22.1157
104337	84390.6	81026	70037	84145.1	54548	17.6	13.2	22.1157
196766	112564	114559	117724	127908	60318	90.2	-17.6	22.1157
71417.2	83920.3	55772	109190	84015.1	85174	6221.6	3026.1	22.1157
76125.8	79182.6	63006	88396	77424.3	74823	6174.3	2921.6	22.1168
130715	92365.8	92746	115132	108030	69844	173.8	69.3	22.1179
101633	87290.8	76304	126272	84720.2	97679	14819.2	6619.8	22.1222
21786.8	67474	21161	18802.3	69063.3	17842	1790.8	767.8	22.131
6712.5	71414	6160	58125.1	72453	52576	14.3	-18.7	22.131
199361	117670	111034	176458	131525	87925	927.3	355.3	22.1343
9780.75	109049	5878	65553.4	109091	39381	388.3	150.7	22.1365
112384	90676.9	81225	60195.3	81590	48351	61.6	45.1	22.1398
6837	66548.3	6733	4623.3	69334.7	4370	7.7	19.8	22.1409
82617	80932.6	66900	121432	79621.7	99950	3946.8	2134	22.1409
117212	83428.3	92074	77386.1	83470.4	60759	44	33	22.1431
10052.2	75914.3	8678	5203	82164.8	4150	1.1	16.5	22.1442
95622	82876.2	75615	57575.1	88061.1	42848	-33	-31.9	22.1497
120068	88687.9	88724	54690.9	86596.4	41390	23.1	-8.8	22.1508
144565	98398.4	96284	106785	92541.2	75623	19.8	7.7	22.1541
146428	100728	95269	119475	98324.1	79634	78.1	66	22.1563
172179	112065	100691	142095	111691	83376	3052.5	1298	22.1563
116169	91451.6	83249	28241.4	80899.9	22878	-62.7	-50.6	22.1574
4929.75	63547.6	5084	8045.4	69331.1	7605	13.2	15.4	22.1639
94260.8	92190.1	67008	156257	86398.5	118526	7064.2	3410	22.1672
55837.5	80203.5	45626	132141	74644.1	116017	744.7	434.5	22.1672
119319	87809.4	89053	48176.7	83434	37842	1.1	-12.1	22.1738
79137	86332.2	60074	98959.3	86651	74845	7485.5	3174.6	22.1738
247556	130808	124028	262143	97653	175927	247.5	89.1	22.1738
35352.8	72684.1	31876	40533.9	73771.3	36009	1416.8	795.3	22.1804
136829	105310	85151	79977.7	98003.4	53482	103.4	23.1	22.1837
38948.2	68247.2	37401	20804.3	70827.6	19250	2129.6	1030.7	22.1859
74447.2	78132.4	62445	80283.5	75382.3	69797	4500.1	2172.5	22.187
125764	98301.7	83845	74294	97724.6	49823	31.9	29.7	22.1881
108970	122261	58412	262143	86017.3	199725	3256	1351.9	22.1892
125323	103235	79558	49695.8	107608	30266	38.5	-33	22.1925
24157.5	71311.5	22201	48445.1	74103.7	42844	280.5	123.2	22.1969
11183.2	67717.4	10823	3108.6	70762.5	2879	14.3	-22	22.2013
100816	86085.5	76750	172599	97424.2	116105	139.7	58.3	22.2024
30429	69981.6	28496	63517.3	102534	40598	1555.4	796.4	22.2034
117864	90781.6	85087	68082.3	85335.3	52286	47.3	23.1	22.2034
121805	85727.8	93116	62022.4	90651	44839	19.8	67.1	22.2056
132458	95240.4	91146	58146	89349.3	42649	11	60.5	22.2067
110249	88091.9	82020	160012	111276	94239	253	119.9	22.2067
88758	102829	56568	103032	93686.6	72073	5130.4	2822.6	22.2078
118702	84682.1	91864	54993.4	85131.6	42335	17.6	27.5	22.2089
139935	93046.7	98561	101421	110147	60344	68.2	95.7	22.21
76287	77981.4	64112	68350.7	75730	59150	8208.2	3591.5	22.2133
124813	89340.3	91557	99020.9	98883.6	65627	96.8	26.4	22.2144
83683.5	85187.4	64379	85933.1	89233.6	63112	104.5	44	22.2177
26509.5	68342.2	25421	15829	77473.4	13390	4316.4	2240.7	22.2177
111146	90093.8	80850	73725.3	88425.6	54641	62.7	41.8	22.2199
53892	72732	48560	38541.8	73386.1	34419	3471.6	1665.4	22.221
17623.5	66294	17422	18961.8	67471	18418	244.2	143	22.2254
113332	91793.3	80914	48166.8	94060.2	33560	26.4	-17.6	22.2265
23175.8	66747.8	22755	26866.4	67244	26184	434.5	227.7	22.2265
106984	92324.2	75942	83325	105378	51821	78.1	30.8	22.2287
7968	77962.2	6698	17944.3	76707.2	15331	17.6	14.3	22.2298
7979.25	64734.9	8078	7079.6	65100.1	7127	229.9	123.2	22.2298
137598	96655	93297	58520	98360.3	38991	-7.7	-56.1	22.232
74739.8	83173	58891	68504.7	74714.6	60089	2773.1	1347.5	22.232
66376.5	79364.5	54811	54522.6	80912.9	44161	7251.2	3507.9	22.232
15582	82134.8	12433	95401.9	82807	75504	40.7	-15.4	22.2331
104436	90092.4	75970	90156	98604.2	59921	114.4	92.4	22.2331
129988	92073.6	92523	64989.1	89558.3	47557	19.8	15.4	22.2342
63452.2	85694.4	48526	54811.9	81539.8	44054	4211.9	2088.9	22.2353
124648	94496.8	86447	105638	99756.8	69400	114.4	27.5	22.2375
84109.5	82119.7	67124	68000.9	84603.8	52675	833.8	1137.4	22.2375
23733.8	95132.4	16350	50572.5	86135.4	38478	4557.3	1908.5	22.2375
117967	93010.9	83120	92725.6	85319.3	71225	81.4	-4.4	22.2375
117232	86516.2	88803	52276.4	82008.5	41776	45.1	62.7	22.2375
127774	88800.3	94299	62185.2	92674.7	43975	23.1	-44	22.2386
15598.5	80436.2	12709	6441.6	78687.2	5365	-20.9	2.2	22.2495
123804	95394.9	85053	193462	118616	106889	1416.8	602.8	22.2495
6877.5	84770.3	5317	72254.6	83668.1	56596	28.6	55	22.2528
73407	79589.7	60445	69274.7	76084.9	59670	12327.7	5425.2	22.255
198806	123185	105767	112478	118435	62240	28.6	6.6	22.2583
5937	65021.3	5984	25036	65280.5	25134	48.4	-26.4	22.2605
8598	67088.8	8399	3029.4	68554.8	2896	-22	-29.7	22.2638
53835	79280.3	44502	66478.5	76628.9	56855	9748.2	4028.2	22.2671
78995.2	99681	51936	138051	94600.6	95637	125.4	133.1	22.2671
5382	66101	5336	5304.2	65886.3	5276	19.8	46.2	22.2704
7382.25	65237.7	7416	2634.5	63827.9	2705	-4.4	-1.1	22.2737
5914.5	64291.4	6029	3896.2	67053.9	3808	35.2	-20.9	22.277
125910	89679	92013	58069	82283.5	46250	18.7	-53.9	22.2792
142870	96043.3	97489	119001	111352	70038	57.2	25.3	22.2803
103549	84267.8	80531	39114.9	83142	30832	15.4	1.1	22.2803
105539	89539	77247	53432.5	91189.1	38401	17.6	53.9	22.2836
95103	91888	67829	142932	94814.3	98795	13380.4	5806.9	22.2857
47350.5	89294.5	34752	105912	92159.4	75316	3832.4	2304.5	22.2868
85184.2	82482.1	67683	136128	78180.9	114111	12401.4	5831.1	22.2879
122952	88744.1	90798	53431.4	80591	43450	4.4	26.4	22.2912
5566.5	67544.2	5401	6444.9	73983.7	5709	-5.5	0	22.2956
22148.2	68043.7	21332	13151.6	66716	12919	58.3	22	22.2967
128251	90193.5	93189	80091	87796.8	59784	88	57.2	22.2989
129683	92911.8	91473	51397.5	85275.6	39500	-19.8	6.6	22.3
113400	92737.3	80138	70071.1	97839.2	46936	139.7	95.7	22.3011
15321.8	74985.2	13391	19935.3	78627.8	16616	748	350.9	22.3033
8565	72306.6	7763	8120.2	99768.6	5334	55	-23.1	22.3044
144052	96347.7	97985	65997.8	89286.8	48442	31.9	-36.3	22.3055
5724.75	70828.2	5297	77645.7	72317	70365	36.3	-9.9	22.3088
72171.8	83248.5	56816	70818	78591.3	59054	1951.4	1466.3	22.3121
10558.5	65894.9	10501	13813.8	67203.7	13471	237.6	96.8	22.3154
85270.5	87203.9	64083	114239	98812.1	75768	4527.6	2443.1	22.3198
48570	76019.4	41872	55980.1	73368.4	50004	3712.5	2076.8	22.3242
121010	85610	92635	47302.2	79462.6	39012	188.1	103.4	22.3253
103290	85059.6	79582	46125.2	85976.9	35159	62.7	7.7	22.3253
135117	92236	96004	44238.7	92772.3	31251	9.9	-13.2	22.3274
139707	94659.4	96724	113090	95270.3	77794	82.5	91.3	22.3285
152030	103058	96678	84451.4	97265.6	56902	68.2	37.4	22.3318
90958.5	102660	58066	119335	105269	74293	5821.2	2746.7	22.3351
133066	91013.6	95817	50980.6	92460.6	36135	4.4	-17.6	22.3406
63240.8	80211.8	51670	60178.8	77578.9	50837	4995.1	2097.7	22.3417
58787.2	73143.4	52673	69600.3	72085	63277	1207.8	694.1	22.3439
114015	99812.8	74861	74365.5	93662.2	52034	24.2	-13.2	22.3439
7840.5	89847	5719	53839.5	106528	33122	401.5	144.1	22.3472
102988	85626.3	78824	37482.5	81479.8	30148	25.3	-28.6	22.3472
28014	82617.5	22222	30130.1	96270.6	20511	4060.1	2614.7	22.3505
156482	101845	100694	258212	98796.5	171283	341	133.1	22.356
5697.75	64192.5	5817	3823.6	71047.2	3527	37.4	8.8	22.3571
27561.8	84858	21286	30957.3	90197.7	22493	8285.2	3599.2	22.3582
90189	89175.3	66281	119496	91874.7	85239	13537.7	6257.9	22.3582
44661.8	78719.6	37182	50013.7	79340.1	41312	4643.1	2030.6	22.3582
119698	91049	86157	46693.9	90692.1	33742	8.8	13.2	22.3615
103988	87172.5	78178	51602.1	87209.1	38778	-1.1	-11	22.3637
116752	86162.9	88802	48053.5	84274	37369	44	40.7	22.3637
97888.5	83665.5	76677	39853	82511.1	31654	5.5	-29.7	22.3648
104114	89293	76414	56020.8	85984.8	42698	63.8	23.1	22.3669
218127	127524	112098	262143	68369.4	251279	2302.3	1006.5	22.368
193624	109020	116395	168726	126540	87384	52.8	-29.7	22.368
107708	111805	63134	262143	89213.3	192570	14635.5	7525.1	22.3702
146022	98883	96778	82855.3	95885.7	56630	13.2	29.7	22.3702
114322	91194.2	82157	57413.4	92316.7	40758	46.2	-58.3	22.3768
119911	87311.5	90005	44161.7	91132.4	31758	-17.6	-12.1	22.3834
13772.2	66512.8	13570	21346.6	67329.4	20778	885.5	407	22.3856
113974	93610.7	79792	52993.6	90954	38184	31.9	-16.5	22.3867
108374	87728.5	80959	75981.4	89559.7	55600	113.3	36.3	22.3889
6789.75	68700.5	6477	30182.9	70718.5	27971	46.2	-6.6	22.3922
130358	91405.3	93464	105831	86396.5	80278	40.7	89.1	22.3933
147257	93073.9	103688	74761.5	102115	47981	26.4	-56.1	22.3944
108927	91616.2	77919	59874.1	88159.9	44509	61.6	-38.5	22.3966
142432	93431.9	99906	81909.3	103534	51848	421.3	135.3	22.401
10298.2	66063.6	10216	8034.4	64925.1	8110	-4.4	12.1	22.4021
143330	93901.9	100033	64285.1	85569	49235	28.6	-15.4	22.4032
6354	68377	6090	40225.9	69741.9	37800	82.5	46.2	22.4032
156550	109007	94119	94416.3	104015	59488	17.6	23.1	22.4054
30399	69919.9	28493	37719	68081	36309	1379.4	602.8	22.4054
178171	111818	104425	249583	123122	132849	83.6	94.6	22.4054
10914.8	92764.8	7711	121507	125510	63446	3.3	-3.3	22.4086
123212	95141.4	84872	229680	97259.1	154765	11140.8	5812.4	22.4119
56171.2	75709.8	48623	46938.1	75954	40500	5121.6	2794	22.4152
93192	84499.2	72278	181793	82066.2	145175	3334.1	2467.3	22.4185
125923	90425.2	91263	65567.7	89525.5	47998	61.6	47.3	22.4185
9174	68719.5	8749	3740	74094.5	3308	6.6	-3.3	22.4218
118898	101358	76877	161008	91255.9	115629	11298.1	5362.5	22.4262
6520.5	68219.6	6264	64900	69742	60986	-23.1	-40.7	22.4262
5538	63718.1	5696	2440.9	65857.1	2429	-14.3	-3.3	22.4295
65822.2	78982.8	54616	77745.8	77317.5	65899	5080.9	2234.1	22.4328
143828	96115.8	98068	65643.6	102517	41964	46.2	-26.4	22.4339
124600	156580	52151	262143	68368.1	251284	5096.3	3837.9	22.4372
66320.2	76378	56906	71809.1	75818.9	62070	2731.3	1185.8	22.4372
6510.75	79576.4	5362	73707.7	85759.8	56326	23.1	-36.3	22.4471
167023	102399	106896	97454.5	101310	63042	37.4	-17.6	22.4471
56283.8	78461.1	47012	66205.7	77326.3	56111	2789.6	1301.3	22.4492
5511.75	67542.6	5348	62885.9	71921	57303	0	22	22.4503
123190	91452.3	88280	74910	87299.8	56235	41.8	56.1	22.4503
24882	65198	25011	9482	65674.5	9462	66	212.3	22.4547
81362.2	85441.6	62407	84987.1	77796.9	71593	10070.5	4426.4	22.4547
169254	100310	110579	56962.4	94308	39584	-8.8	40.7	22.4558
125818	85995.1	95885	76318	82509.8	60618	84.7	68.2	22.4558
26196	88534.9	19391	161462	87488.8	120948	7.7	-17.6	22.458
87691.5	108419	53007	39901.4	120395	21720	-5.5	19.8	22.4591
117020	87480.2	87666	67068.1	85105.8	51646	35.2	3.3	22.4624
6957	68366.2	6669	9263.1	72381.9	8387	-16.5	33	22.4624
20698.5	83832.7	16181	33687.5	80574.6	27400	5190.9	2486	22.4646
5135.25	64919.7	5184	4396.7	72653.1	3966	-7.7	58.3	22.4723
158365	110264	94125	49082	113883	28245	27.5	6.6	22.4723
7803	65899.2	7760	3908.3	70058.6	3656	-23.1	-12.1	22.4734
143993	94730.2	99617	64059.6	93522.2	44890	-13.2	24.2	22.4734
137419	94074.8	95731	186811	98443.5	124364	309.1	163.9	22.4734
155732	95099	107320	72560.4	102148	46553	1.1	-6.6	22.4745
94986.8	84646.2	73542	47550.8	80044.4	38932	24.2	12.1	22.4745
129054	90281.7	93681	67194.6	89139.4	49402	12.1	17.6	22.4756
157736	100805	102549	105884	93694.5	74062	14.3	57.2	22.4778
116197	84872.2	89724	49577	86041	37762	101.2	28.6	22.4811
135746	100907	88163	81816.9	98507.4	54432	66	-18.7	22.4877
6861	69048.3	6512	44962.5	71453.3	41239	2.2	-34.1	22.4877
13422.8	72436.9	12144	74265.4	75374.1	64572	3.3	38.5	22.4888
215585	133529	105809	240965	119233	132446	437.8	154	22.4888
51215.2	77873.9	43101	45171.5	75544.4	39187	2742.3	1344.2	22.4899
46282.5	253885	11947	262143	68573.6	250531	166.1	75.9	22.4931
126608	87516.5	94809	48052.4	88992.1	35387	39.6	-14.3	22.4931
44052	77866.9	37076	61842	76858	52732	3535.4	1603.8	22.4975
111970	93978.8	78082	60531.9	89676.5	44237	28.6	-20.9	22.4997
86772.8	83950.7	67739	115491	82972.5	91221	5390	2389.2	22.503
19582.5	165830	7739	262143	187321	91713	106.7	89.1	22.5063
14355.8	68443.1	13746	19878.1	70258.4	18542	49.5	0	22.5074
61006.5	81574.4	49012	64590.9	94113.3	44978	10030.9	5122.7	22.5085
15414.8	76088.1	13277	62834.2	85049	48418	92.4	-9.9	22.5096
7148.25	63806.6	7342	6640.7	62863.6	6923	103.4	49.5	22.5096
5277.75	64566.5	5357	4791.6	71352.5	4401	-15.4	22	22.5151
53530.5	77016.4	45551	60861.9	75142.6	53081	3294.5	1502.6	22.5173
42060.8	89808.5	30693	51634	89918	37633	13319.9	6583.5	22.5184
11700	68849	11137	23664.3	101317	15307	874.5	514.8	22.5217
145391	92571.3	102930	53638.2	87443.6	40200	26.4	-42.9	22.5228
144659	101002	93863	50667.1	96521.1	34402	-42.9	35.2	22.5261
5811.75	65174.3	5844	4318.6	63429.8	4462	-47.3	-9.9	22.5261
18302.2	65000.6	18453	20511.7	64438.7	20861	231	199.1	22.5283
44838	76332.7	38496	53775.7	75124.6	46912	5694.7	2301.2	22.5283
124920	87334.7	93740	51423.9	83883.8	40176	19.8	0	22.5315
118056	86791.2	89144	59485.8	107334	36321	31.9	-2.2	22.5392
99775.5	87403.1	74813	46658.7	87634.3	34893	8.8	-24.2	22.5392
9244.5	66532.8	9106	11935	89401.3	8749	106.7	7.7	22.5392
68787.8	90286.1	49931	80525.5	88651.2	59529	5391.1	2654.3	22.5403
78806.2	89946.6	57419	145368	101837	93550	4211.9	3501.3	22.5436
6675.75	64709.7	6761	3241.7	63836.6	3328	6.6	-30.8	22.5458
69238.5	90182.3	50316	213972	100850	139047	9048.6	4768.5	22.5469
5528.25	71248.6	5085	8757.1	73146.2	7846	1923.9	864.6	22.548
115226	91138	82857	63819.8	85379.7	48987	116.6	113.3	22.5491
115538	86365.8	87672	45283.7	79002.1	37565	-15.4	0	22.5502
129800	90776.1	93709	59943.4	90388.2	43462	26.4	17.6	22.5513
147376	93511	103287	119504	93387.1	83864	118.8	81.4	22.5546
36934.5	78347.3	30895	22195.8	87004.2	16719	3775.2	2450.8	22.5557
169466	102359	108501	122575	117848	68165	17.6	-15.4	22.5557
23761.5	66107.7	23556	23767.7	66554.4	23404	1012	514.8	22.5568
6945.75	64211.7	7089	3051.4	63727.4	3138	105.6	136.4	22.5579
126768	92603.9	89714	75484.2	91640.4	53982	95.7	37.4	22.5623
38671.5	94899.1	26706	49821.2	91331	35750	9713	4122.8	22.5656
12994.5	85778.4	9928	27486.8	95863.7	18791	1931.6	798.6	22.5656
8403	64598.1	8525	7219.3	63184.3	7488	209	137.5	22.5678
27196.5	78211	22789	21765.7	69123.7	20636	64.9	24.2	22.5678
78666.8	87168.7	59144	112064	87655.3	83785	5922.4	3082.2	22.57
156706	93559.8	109768	58144.9	91247.4	41761	73.7	-36.3	22.5732
105530	88803	77880	42324.7	79047.9	35090	20.9	26.4	22.5754
6303.75	66141.9	6246	34219.9	65056.7	34472	0	29.7	22.582
36387.8	81822.2	29145	16761.8	83919.1	13090	26.4	7.7	22.5831
108782	84512.1	84356	101398	99338.1	66895	31.9	-12.1	22.5842
31298.2	68835.6	29798	19053.1	69676	17921	85.8	492.8	22.5842
101350	90946	73033	83552.7	99487.8	55039	18.7	-3.3	22.5842
40275.8	79729.1	33106	38315.2	91643.2	27400	5111.7	3128.4	22.5853
52692	80290.7	43009	71363.6	78893.5	59281	3058	1364	22.5864
70613.2	85093.2	54384	91813.7	88233.8	68195	5436.2	2564.1	22.6007
10979.2	75225.9	9565	2956.8	69603.8	2784	34.1	-22	22.6007
113638	91089.8	81759	41648.2	97914.2	27876	56.1	14.3	22.6018
123221	96983.5	83266	75065.1	98786.5	49799	31.9	58.3	22.6095
64356.8	77475.4	54439	56618.1	78111.4	47503	1475.1	1284.8	22.6171
110698	98833.7	73403	39250.2	100070	25705	12.1	-5.5	22.6204
126734	94445.8	87941	61724.3	97106.5	41657	-1.1	-31.9	22.6215
130541	100254	85335	64982.5	102112	41706	122.1	28.6	22.6237
162092	102643	103493	75628.3	99387.9	49869	7.7	-5.5	22.6292
6447.75	67501.6	6260	14528.8	75103.3	12678	1466.3	639.1	22.6314
8161.5	66033.6	8100	3565.1	65135.9	3587	4.4	-5.5	22.6336
95713.5	83960.4	74710	172490	85494.2	132223	12832.6	6509.8	22.6347
118032	87918.6	87983	43794.3	91424.9	31393	-7.7	83.6	22.6358
7587	73958.3	6723	82330.6	75268.4	71685	57.2	12.1	22.638
39561	74095.3	34991	34541.1	76138.9	29731	5696.9	2511.3	22.6402
8899.5	114248	5105	80198.8	202213	25992	162.8	52.8	22.6413
31233	98426.9	20796	59486.9	97788.5	39867	10488.5	4780.6	22.6435
74622	82512.4	59269	92090.9	79698.8	75726	8116.9	3469.4	22.6446
13550.2	66295.6	13395	6751.8	68221.7	6486	92.4	71.5	22.6468
58842.8	74887.2	51495	56401.4	70895	52138	3278	1613.7	22.6468
122319	97570.5	82159	46533.3	90816.2	33580	22	71.5	22.6479
116608	87168.9	87669	61845.3	86488.1	46863	53.9	-1.1	22.6479
128617	89231.9	94462	50465.8	87602	37754	8.8	-4.4	22.649
19844.2	65965.7	19715	15467.1	66551.9	15231	293.7	111.1	22.649
5937.75	64490.6	6034	4371.4	67108	4269	-35.2	-11	22.6501
139521	95998.3	95248	73636.2	108854	44333	63.8	80.3	22.6534
27024	66333.8	26699	23226.5	64676.9	23535	580.8	345.4	22.6632
157030	97331.5	105733	104573	91163	75176	250.8	100.1	22.6632
81918.8	89680.4	59864	122530	102730	78167	8339.1	4450.6	22.6654
31070.2	68060	29918	7169.8	67511.5	6960	73.7	3.3	22.6676
105874	92010.9	75410	104428	86323.7	79281	19422.7	8626.2	22.6676
118233	92683.4	83602	62385.4	97365.9	41991	-20.9	12.1	22.6775
205963	115661	116703	197836	108784	119185	26.4	12.1	22.6797
118205	87820.1	88211	45015.3	85781.8	34391	27.5	-17.6	22.683
77467.5	84923.7	59782	95987.1	81063.5	77601	4314.2	1922.8	22.6841
136906	105090	85377	105897	100268	69215	107.8	26.4	22.6863
262143	120096	143051	150744	117592	84012	64.9	31.9	22.6863
8046	75751	6961	83336	76417.9	71469	7.7	-2.2	22.6863
7901.25	66858.1	7745	9771.3	76636.2	8356	2.2	33	22.6896
252458	144212	114728	262143	111938	153476	996.6	377.3	22.6929
7020.75	76039	6051	74518.4	86119	56708	367.4	151.8	22.694
121395	100778	78943	65352.1	99445.4	43068	70.4	17.6	22.6961
105192	102465	67280	136412	88798.8	100676	10892.2	5055.6	22.6994
118688	87107	89296	37657.4	79731.1	30953	22	-12.1	22.7005
130505	89822.3	95219	73136.8	93474.5	51277	77	23.1	22.7027
15624.8	66927	15300	13337.5	67784.9	12895	453.2	227.7	22.7038
74571.8	81013.4	60325	80814.8	78593.8	67388	5256.9	2676.3	22.706
138548	94322.9	96264	53062.9	81634.1	42599	-13.2	19.8	22.706
123194	90389.3	89321	55828.3	85220.3	42933	-19.8	-37.4	22.706
120299	87713.3	89883	47034.9	81402.8	37867	1.1	25.3	22.717
56704.5	98122.3	37873	111541	103733	70469	1037.3	1503.7	22.7192
35384.2	89036	26045	70396.7	95240	48441	7969.5	4348.3	22.7214
116680	88712.2	86197	63499.7	89589.4	46451	61.6	7.7	22.7236
262143	206114	83351	262143	68371.6	251271	10730.5	6238.1	22.7236
43543.5	79143.2	36057	42876.9	85425.3	32894	3059.1	1804	22.7302
35049	262143	8622	262143	68371.6	251271	193.6	81.4	22.7313
37605.8	80979.5	30434	42528.2	97609	28554	6824.4	3743.3	22.7324
118883	85704.4	90907	61418.5	83638.9	48125	-16.5	-27.5	22.7378
152893	99747.9	100453	84180.8	92795.4	59452	24.2	69.3	22.7378
93755.2	87319.8	70366	134882	84193.3	104992	2560.8	1366.2	22.7378
107969	105489	67077	71911.4	99617.1	47309	29.7	-18.7	22.74
117221	95260.8	80644	101361	92804.6	71578	103.4	44	22.7477
87721.5	82968.9	69290	117733	76847.8	100403	6561.5	3131.7	22.7488
121675	90605.2	88009	56333.2	82459	44772	4.4	52.8	22.7543
136744	106875	83852	65934	109794	39356	-34.1	41.8	22.7565
78744.8	102953	50126	190812	121046	103308	12029.6	6003.8	22.7587
103244	83872.5	80672	48123.9	84060	37519	152.9	128.7	22.762
67959.8	92175.1	48319	87010	89147	63965	10399.4	5274.5	22.7631
5583.75	65275.9	5606	4031.5	66317.4	3984	-46.2	8.8	22.7642
13294.5	66626	13077	15723.4	67504	15265	15.4	34.1	22.7642
135485	92373.9	96122	90018.5	120881	48804	-3.3	58.3	22.7653
14955.8	65173.2	15039	8407.3	64434.7	8551	397.1	283.8	22.7752
6269.25	64641.5	6356	24405.7	67473.2	23705	33	31.9	22.7763
72696.8	79955.9	59586	53028.8	78615.9	44206	4244.9	2673	22.7774
122648	93171.7	86269	58711.4	97238.1	39570	41.8	6.6	22.7839
94299.8	89315.8	69193	53991.3	83269.6	42493	27.5	8.8	22.7839
51120	86316.5	38813	49140.3	90312.6	35659	6385.5	3543.1	22.785
140784	92175.7	100096	65789.9	91247.1	47252	-12.1	-42.9	22.785
85022.2	88040.9	63289	102418	88106.6	76181	10743.7	4646.4	22.7872
57359.2	75759.2	49619	42814.2	80060.3	35047	3400.1	1731.4	22.7894
14422.5	70928.5	13326	124560	74812.2	109115	-19.8	15.4	22.7905
45465.8	78853.7	37787	64334.6	77176.6	54631	5381.2	2346.3	22.7949
9928.5	84481.2	7702	41905.6	96988.5	28316	2117.5	904.2	22.7971
54517.5	72804	49075	24995.3	70808.9	23134	487.3	829.4	22.8026
104799	88279	77800	52913.3	83650.4	41455	37.4	-39.6	22.8048
5126.25	65847.5	5102	8674.6	64543.4	8808	-22	1.1	22.8081
132812	95073.6	91550	64424.8	107071	39433	44	17.6	22.8081
10732.5	68594.2	10254	28990.5	67014.3	28351	40.7	-19.8	22.8092
66603.8	79626.1	54818	69061.3	75285.3	60118	452.1	149.6	22.8092
118918	88364	88197	68159.3	90624.6	49290	86.9	61.6	22.8103
14942.2	83355.1	11748	137024	85171.6	105434	286	136.4	22.8114
108509	87039	81702	109211	109690	65250	118.8	23.1	22.8136
130449	93680.6	91258	94043.4	86716.9	71073	36.3	34.1	22.8136
97527.8	96366.1	66326	152863	92857.3	107886	10657.9	4612.3	22.8147
153031	98940.7	101364	78215.5	89840.3	57056	-48.4	50.6	22.8223
118218	95880.6	80804	55064.9	88826	40627	-4.4	69.3	22.8223
42225	98129.7	28200	262143	69152.4	248434	27.5	89.1	22.8245
6731.25	65141.6	6772	5461.5	70030.3	5111	-17.6	-1.1	22.8289
9617.25	69291.6	9096	49717.8	83550.6	38998	381.7	133.1	22.83
6837.75	70938.5	6317	37500.1	85660.8	28690	75.9	71.5	22.8311
7163.25	73674	6372	36556.3	82373.6	29084	224.4	45.1	22.8388
145463	95591.8	99727	68437.6	99682.8	44994	56.1	-8.8	22.8388
164000	116188	92504	92000.7	116099	51933	49.5	-27.5	22.8399
215467	262143	39891	262143	68369.2	251280	113.3	100.1	22.8399
137441	92008.4	97897	124598	104095	78444	179.3	58.3	22.841
8457.75	68077.5	8142	5621	66482.2	5541	-27.5	-9.9	22.841
131655	99384.2	86816	142617	114098	81917	72.6	20.9	22.8421
6164.25	63210.8	6391	5177.7	62090.7	5465	95.7	86.9	22.8476
148322	99051.3	98135	133760	107517	81532	134.2	90.2	22.8498
5076.75	64717	5141	2952.4	66559.5	2907	17.6	-23.1	22.8509
129402	88337.5	96001	102580	105976	63436	299.2	114.4	22.852
15838.5	68586.8	15134	93580.3	68616.6	89379	-5.5	18.7	22.852
130008	93494	91131	64522.7	83438.1	50679	75.9	47.3	22.8542
130674	88767.6	96475	63000.3	87805.5	47022	22	63.8	22.8586
11597.2	73419.4	10352	103077	74475.5	90704	34.1	7.7	22.8586
129832	88753.8	95868	94674.8	103116	60171	206.8	117.7	22.8629
8730	70355.3	8132	43001.2	76124.4	37020	52.8	34.1	22.8629
119730	92604.1	84733	87452.2	91884	62375	70.4	-2.2	22.864
73870.5	85215.5	56811	99171.6	79062.2	82205	6476.8	2900.7	22.8662
199067	124209	105033	154063	125526	80435	691.9	310.2	22.8695
6776.25	81920	5421	21694.2	80161.9	17736	413.6	254.1	22.8695
139072	108699	83848	262143	90860	189080	10780	5937.8	22.8717
13340.2	69298.2	12616	19473.3	76064	16778	38.5	12.1	22.8761
60485.2	80039.6	49525	52466.7	76025	45228	7488.8	3691.6	22.8816
119926	90581.1	86767	66553.3	101332	43043	4.4	50.6	22.8838
6466.5	65632.4	6457	50726.5	65257.5	50943	9.9	-11	22.886
25867.5	78761	21524	180836	81412.7	145570	4.4	33	22.886
138237	94793.4	95571	45431.1	85160.2	34962	-2.2	28.6	22.8904
104902	83558.9	82276	41505.2	87909.1	30942	16.5	-29.7	22.8904
153035	100613	99682	109595	92840.7	77363	-16.5	53.9	22.8915
7640.25	66566.3	7522	2714.8	65993	2696	37.4	17.6	22.8926
14602.5	65238.9	14669	11940.5	66848.9	11706	715	338.8	22.8948
81401.2	85345.8	62507	80396.8	88643.6	59439	2203.3	1504.8	22.8959
95007.8	87106.1	71481	72295.3	85366.8	55501	104.5	9.9	22.897
9297.75	65583.6	9291	8215.9	65099.4	8271	1821.6	743.6	22.9003
106601	99751.8	70036	148613	98061.1	99321	4708	2141.7	22.9003
70507.5	79700.2	57977	40649.4	78828.2	33795	-18.7	-25.3	22.9003
10623	64870.4	10732	9384.1	65307	9417	2368.3	986.7	22.9014
42315	76156.3	36414	40959.6	73066.8	36738	1480.6	851.4	22.9014
13457.2	74759.2	11797	16260.2	81345.7	13100	2094.4	1227.6	22.9079
80313.8	94564.2	55660	63290.7	88843.1	46687	5163.4	2418.9	22.909
6106.5	69964.3	5720	4252.6	81777.7	3408	133.1	56.1	22.9112
106247	86868.4	80156	34855.7	81701.9	27959	53.9	16.5	22.9123
123896	89169.3	91059	93168.9	90190.8	67700	93.5	58.3	22.9156
128128	97368.7	86239	93256.9	92665.9	65954	34.1	28.6	22.9178
16893	211279	5240	262143	137491	124952	23.1	40.7	22.9222
146230	92080.4	104076	103391	91109.9	74370	47.3	25.3	22.9277
158823	99613.6	104490	102100	92990.3	71956	27.5	27.5	22.931
82213.5	80601.1	66847	55500.5	74939.9	48536	3710.3	1930.5	22.9343
37693.5	69556	35515	23293.6	68113.9	22412	675.4	422.4	22.9376
126803	87483.8	94991	65369.7	82516.1	51918	-45.1	-2.2	22.9398
6276	63355.5	6492	3142.7	64122	3212	159.5	159.5	22.9398
139964	97969.6	93628	94855.2	109753	56640	191.4	125.4	22.942
8327.25	74360.9	7339	48664	76668.2	41598	690.8	276.1	22.9431
112816	87351.8	84641	63474.4	84782.6	49065	-15.4	-12.1	22.9463
111160	91126.5	79944	36270.3	84657.4	28078	-39.6	0	22.9507
6269.25	65081.8	6313	3667.4	67608.1	3555	-48.4	-14.3	22.9507
143921	94035.3	100303	106735	100113	69871	11	30.8	22.9518
137066	90864	98859	73331.5	95779.9	50176	44	12.1	22.9529
201272	129123	102155	262143	109198	157327	32541.3	18426.1	22.9529
49347	74159.1	43609	44979	73557.5	40074	5673.8	2492.6	22.9529
131337	97585.1	88203	59099.7	95470.9	40569	85.8	-2.2	22.9562
256969	144423	116607	262143	118445	145045	630.3	302.5	22.9562
34261.5	82007.4	27380	262143	68428.5	251062	-16.5	0	22.9573
117457	86367.2	89127	70445.1	80598.6	57280	0	12.1	22.9595
6726.75	73047.9	6035	10255.3	78846.9	8524	-1.1	16.5	22.965
44757	75438.4	38882	64962.7	74401.4	57222	3415.5	1406.9	22.9661
6408	67495.1	6222	15946.7	67862.5	15400	511.5	222.2	22.9738
109607	86836.7	82721	56442.1	87127.3	42455	11	-34.1	22.9749
110085	91370.6	78959	76367.5	106640	46932	315.7	141.9	22.9771
141307	85037.6	108901	93007.2	91154.5	66868	77	70.4	22.9782
137587	94301.1	95618	102078	119067	56185	188.1	79.2	22.9815
99546	90386.8	72177	105401	85852.9	80458	13449.7	6243.6	22.9815
125392	94183.8	87252	39749.6	89473.8	29115	-14.3	0	22.9837
131568	91245.7	94497	65948.3	105035	41148	56.1	28.6	22.9847
51978	113298	30066	105884	127252	54531	1585.1	841.5	22.9869
102104	90721.8	73758	120554	87343.5	90455	17328.3	7294.1	22.988
107083	90633.8	77430	44496.1	89166.4	32704	35.2	-6.6	22.988
6987.75	64636.4	7085	2288	67879.8	2209	4.4	-23.1	22.988
10251	102068	6582	40861.7	115707	23144	3204.3	1316.7	22.9913
83598	78612.7	69692	111771	81864.9	89477	7867.2	3381.4	22.9935
6421.5	63513.3	6626	22422.4	64620.7	22740	-18.7	-12.1	22.9957
77813.2	86998.1	58617	119739	85675.1	91593	4628.8	2224.2	22.9968
130215	88506.2	96420	84185.2	92251	59806	238.7	116.6	22.9968
87342.8	87889.9	65128	172381	113343	99672	7580.1	3492.5	22.999
54972	85461.9	42155	174982	89944.5	127497	203.5	82.5	23.01
28419.8	70947.6	26252	13580.6	86569.2	10281	40.7	70.4	23.0122
104507	87308.3	78446	29726.4	78799.1	24723	40.7	-13.2	23.0133
77638.5	85099.8	59790	106867	87193.6	80323	9318.1	4105.2	23.0144
161434	106710	99145	105918	107243	64726	27.5	-6.6	23.0166
217916	122152	116914	262143	104511	164382	352	149.6	23.0177
5734.5	66095	5686	7297.4	82498.3	5797	-5.5	7.7	23.0177
126817	90182.8	92158	64768	83811.5	50645	47.3	46.2	23.0221
121417	87092.1	91365	41973.8	86459.5	31816	28.6	23.1	23.0286
13053.8	70433.9	12146	13454.1	103162	8547	7.7	-11	23.0418
71676.8	80415.8	58414	71837.7	77683.9	60604	2731.3	1625.8	23.044
133760	91742.8	95551	56677.5	90401.5	41088	16.5	9.9	23.0451
102201	92662.7	72282	190604	97229	128474	424.6	166.1	23.0462
28551	78903.5	23714	133530	81569.6	107283	158.4	44	23.0495
127262	91055.8	91595	92771.8	92599.4	65658	13.2	5.5	23.0506
7005.75	77529.4	5922	18112.6	77240.2	15368	1783.1	729.3	23.0517
130229	90316.2	94498	63195	82265	50344	-9.9	-4.4	23.0517
80350.5	94544.6	55697	167009	111816	97885	15535.3	7829.8	23.0528
6410.25	71421.6	5882	4977.5	71457.9	4565	-34.1	-6.6	23.0528
6111.75	74009.5	5412	7157.7	77586.4	6046	-17.6	25.3	23.0539
135699	103494	85929	95615.3	103588	60492	39.6	19.8	23.0627
11502.8	68011.9	11084	9566.7	69569.8	9012	-27.5	16.5	23.0649
35331.8	82496.1	28068	29639.5	85375.1	22752	3776.3	2362.8	23.0725
112571	92123.9	80082	113636	94365.3	78919	403.7	137.5	23.0747
183962	111923	107718	144056	114045	82782	1305.7	1166	23.0769
131518	91050.9	94663	77932.8	85495.3	59739	-5.5	20.9	23.0813
35386.5	68555.3	33828	10417	67366.1	10134	37.4	44	23.0813
5510.25	64336.3	5613	35652.1	66959.8	34894	17.6	41.8	23.0835
126457	87706.4	94491	59693.7	88590.9	44159	-16.5	-29.7	23.0846
65604.8	77881.9	55205	44843.7	74832	39273	5932.3	3172.4	23.0857
135337	101367	87498	97174	101472	62760	-4.4	68.2	23.0868
107490	84058.8	83804	32973.6	77821.9	27768	14.3	-30.8	23.0868
63934.5	80148.7	52278	77624.8	78968.3	64421	3682.8	1665.4	23.0967
128920	88845.9	95096	87274	88640.1	64526	382.8	126.5	23.1
112183	91461.1	80384	111615	94352.7	77526	53.9	36.3	23.1022
138027	92046.1	98274	76413.7	83196.5	60193	1.1	33	23.1044
120868	94150.3	84134	67075.8	99443.1	44205	39.6	31.9	23.1044
144100	95118.3	99284	109456	93297.6	76886	170.5	57.2	23.1066
9437.25	67586	9151	59518.8	71171.5	54806	-19.8	37.4	23.1066
105635	90469.6	76522	64797.7	92050.9	46133	73.7	48.4	23.1066
14442	74743	12663	17788.1	79923.3	14586	141.9	69.3	23.1087
100769	88721.9	74435	54408.2	84621.5	42137	435.6	235.4	23.1109
21336	68704.6	20352	9500.7	70947.8	8776	18.7	55	23.112
177978	132602	87962	224535	117558	125174	128.7	39.6	23.1131
162361	97096.1	109587	72374.5	88570.6	53552	17.6	7.7	23.1142
41409.8	89532.8	30311	46389.2	102273	29726	4343.9	2811.6	23.1208
61534.5	78918.3	51100	60489	76389	51895	1461.9	907.5	23.1219
243529	123791	128926	262143	84610	203047	760.1	407	23.1219
150554	104631	94300	86590.9	101445	55940	7.7	-9.9	23.1263
111617	96791.9	75574	65466.5	91732.3	46771	-19.8	-18.7	23.1285
60707.2	87756.1	45336	104383	83995.8	81443	8214.8	4293.3	23.1318
9704.25	74680.3	8516	105917	70406.4	98590	34.1	5.5	23.1329
128037	91251.5	91955	60372.4	87641.3	45145	37.4	-2.2	23.134
6837.75	64421.9	6956	27923.5	64725.9	28273	6.6	-1.1	23.1351
95396.2	85015.8	73538	49907	83920.2	38974	666.6	233.2	23.1504
143376	91385.8	102820	58520	91952.8	41708	35.2	-6.6	23.1504
7491	67602.6	7262	6523	67598.2	6324	25.3	-6.6	23.1504
125093	90069.3	91020	126496	110207	75222	90.2	75.9	23.1515
10104.8	84802.8	7809	92836.7	84796.5	71750	33	-25.3	23.1603
75090.8	85524.2	57541	70588.1	84931.7	54468	4566.1	2744.5	23.1614
42888	80079.4	35099	64505.1	108428	38988	4590.3	1888.7	23.1647
123212	103349	78132	102263	104236	64295	9167.4	5264.6	23.1669
13233	67784.7	12794	6377.8	75954.1	5503	29.7	24.2	23.1691
101905	86526.1	77184	47990.8	84728.6	37120	1.1	53.9	23.1691
112145	98130.1	74896	92171.2	106772	56574	80.3	56.1	23.1702
25158.8	77671.2	21228	129248	79022.1	107190	206.8	101.2	23.1735
80436	95452.4	55226	120019	93335.3	84272	5118.3	2326.5	23.1779
65018.2	76245.1	55886	44134.2	72291.4	40010	7067.5	3450.7	23.179
121459	86005.8	92551	51471.2	85177.9	39602	61.6	0	23.179
119506	91090.7	85980	46424.4	88469.6	34390	42.9	2.2	23.1856
137404	100030	90022	110722	104551	69404	158.4	89.1	23.1856
61893.8	78258	51832	62414	78645.7	52010	6043.4	2975.5	23.1867
126285	92334.5	89633	58125.1	91499	41632	93.5	-12.1	23.1899
66051	76912.6	56281	115441	77744.1	97313	5357	2466.2	23.1965
6419.25	76517.3	5498	71233.8	81089.1	57571	129.8	90.2	23.1976
27303.8	76632.9	23350	7960.7	74829.7	6972	-22	30.8	23.1987
138859	90147	100949	62032.3	93572.5	43446	62.7	29.7	23.1998
14128.5	67669.8	13683	6431.7	73690.2	5720	3.3	42.9	23.2064
5454.75	64087.9	5578	30899	65259.3	31030	3.3	-11	23.2108
5355	66178.6	5303	6317.3	67593.6	6125	-12.1	-3.3	23.2152
6252	65368.7	6268	4847.7	67039.2	4739	-3.3	-16.5	23.2174
109201	82853.8	86376	53659.1	83403	42164	75.9	40.7	23.2174
120116	87780	89678	43008.9	81682.9	34507	26.4	13.2	23.2185
10689	73344.6	9551	116848	77162.1	99242	-3.3	-16.5	23.2185
73770	90599.9	53362	102849	88610.1	76067	4335.1	2407.9	23.2196
112660	93292.6	79141	241097	90638.9	174324	936.1	390.5	23.2218
96633.8	93698.5	67589	140972	86826	106405	486.2	775.5	23.2218
98394.8	91075.2	70803	61868.4	90654.4	44726	-23.1	-16.5	23.224
113629	86969.6	85625	76590.8	93319.2	53788	112.2	16.5	23.224
5454	63363.5	5641	14808.2	62756.7	15464	225.5	172.7	23.2251
9924.75	64667.8	10058	13895.2	66542.6	13685	34.1	18.7	23.2284
10666.5	82085.5	8516	167741	82505.9	133240	18.7	6.6	23.2316
28443	108741	17142	262143	111755	153727	13.2	-28.6	23.2338
20090.2	67906.3	19389	5393.3	65624.8	5386	11	1.1	23.236
130322	90274.7	94609	60227.2	86073	45857	-1.1	16.5	23.2382
140062	95487.2	96129	113720	94378.2	78967	134.2	80.3	23.2404
156541	110579	92776	110653	132233	54841	126.5	11	23.2404
130240	97597	87456	110279	99200.8	72855	47.3	38.5	23.2415
181022	104577	113443	85344.6	100421	55697	30.8	-8.8	23.2426
165033	96397.5	112198	101122	122850	53945	925.1	346.5	23.2448
113598	89060.7	83592	66782.1	89260.7	49032	-9.9	-30.8	23.2492
59361.8	77066.8	50480	111747	76134.3	96191	847	628.1	23.2503
153986	97762.1	103226	72803.5	103442	46125	293.7	105.6	23.2536
108393	87882.7	80831	49467	87088.5	37225	-25.3	1.1	23.2547
7347	68151.9	7065	13915	73424.6	12420	-14.3	-11	23.2547
74940	84930.4	57827	105350	80358.4	85918	4064.5	2107.6	23.2558
144853	96444.9	98430	68930.4	89761.4	50327	-5.5	-33	23.258
6249	64687.2	6331	4825.7	68041.5	4648	-25.3	-2.2	23.2591
6913.5	65797.7	6886	49096.3	69452.1	46328	-26.4	16.5	23.2591
119229	88955.8	87839	61647.3	88940.4	45425	-57.2	16.5	23.2591
145010	93383.3	101767	167762	118374	92879	304.7	138.6	23.2635
6057	64304.5	6173	3330.8	66959.3	3260	28.6	5.5	23.2701
6594.75	79505.8	5436	82201.9	86054.5	62602	117.7	46.2	23.2712
111120	88576	82216	37653	80615.1	30610	-28.6	-1.1	23.2733
6262.5	65814.5	6236	1549.9	72089.6	1409	24.2	-5.5	23.2733
162540	99733.4	106807	203821	122325	109198	183.7	163.9	23.281
5810.25	64868.9	5870	3774.1	72131.6	3429	-25.3	-13.2	23.2854
108245	85817.9	82663	36381.4	86312.3	27624	7.7	18.7	23.2865
144363	95547.1	99019	83499.9	88396.1	61906	26.4	42.9	23.2909
173161	262143	42925	262143	68369.4	251279	301.4	64.9	23.2909
134645	90166.2	97865	58743.3	82869.8	46456	-9.9	-9.9	23.2975
134055	94069.5	93393	68989.8	107527	42048	-30.8	39.6	23.2975
120220	89661.3	87872	90049.3	109803	53746	53.9	35.2	23.2986
38831.2	72749.4	34981	64614	71875.5	58915	621.5	415.8	23.2997
119480	89802.1	87194	54859.2	94756.6	37942	41.8	11	23.3041
115859	90822.6	83602	66853.6	95538.9	45859	28.6	8.8	23.3041
54654	74515.4	48068	43871.3	74299	38697	4445.1	1977.8	23.3041
5422.5	69367.4	5123	3020.6	98683	2006	-38.5	-20.9	23.3052
139153	98357.5	92718	71991.7	95499.3	49404	18.7	18.7	23.3052
143473	107884	87155	205818	108172	124695	7933.2	4481.4	23.3074
120081	89413.4	88014	34150.6	85655.5	26129	-2.2	22	23.3096
104582	98519.5	69569	144531	108940	86947	8377.6	3916	23.3118
123835	91001.8	89181	63628.4	89027.3	46839	51.7	16.5	23.3118
8021.25	64029.3	8210	38844.3	68329.9	37256	11	35.2	23.3139
80053.5	90384.8	58045	53905.5	90736.9	38934	6788.1	3599.2	23.3161
8941.5	64836.3	9038	16835.5	65917.8	16738	1468.5	622.6	23.3172
126592	89769.1	92419	92526.5	98862.3	61336	1478.4	569.8	23.3216
18798	69838.2	17640	11327.8	76494.5	9705	50.6	-11	23.3216
44442	80689	36096	86596.4	78842.8	71981	7341.4	3152.6	23.3227
120201	102443	76896	50510.9	100982	32781	27.5	-8.8	23.3238
151405	95630.8	103758	61743	86838	46597	-12.1	25.3	23.326
7038.75	66844.2	6901	5431.8	68854.6	5170	-7.7	-7.7	23.3282
45645	142746	20956	262143	112352	152911	89.1	44	23.3304
9544.5	71584.8	8738	30652.6	72763.3	27608	107.8	37.4	23.3304
108370	85732.5	82841	61481.2	93427.1	43127	105.6	71.5	23.3315
130703	93797.4	91322	46468.4	101198	30093	-8.8	0	23.3326
34620	85074.7	26669	50515.3	89924.5	36815	3094.3	2197.8	23.337
262143	122584	140147	262143	68370	251277	16676	8596.5	23.337
117530	87753.8	87773	93228.3	86160.5	70912	827.2	334.4	23.3381
121502	92841.3	85767	57594.9	113129	33365	89.1	-3.3	23.3403
15537.8	65349.9	15582	5673.8	64065.9	5804	178.2	124.3	23.3425
117302	87028.3	88333	55577.5	87132.8	41802	-58.3	-18.7	23.3458
123761	91163.5	88970	71305.3	94150.5	49634	30.8	45.1	23.3458
110811	97271.7	74658	230378	91755.5	164547	8432.6	4041.4	23.3458
118492	90295.2	86001	55663.3	85396.1	42718	23.1	-3.3	23.3491
59853	80139.9	48946	50637.4	77430	42859	7648.3	3287.9	23.3491
7313.25	65574.1	7309	5221.7	69063.4	4955	-8.8	7.7	23.3502
5836.5	63633.5	6011	6867.3	71767.7	6271	23.1	-52.8	23.3513
112120	86744.7	84707	39540.6	83002.3	31220	95.7	20.9	23.3513
105374	88784.1	77782	76544.6	110072	45574	82.5	49.5	23.3524
119509	92369.8	84791	180991	97122.7	122128	269.5	93.5	23.3535
139819	95175	96277	81595.8	94861.9	56371	19.8	2.2	23.3556
5652	73421.1	5045	8367.7	75431.3	7270	26.4	12.1	23.3567
9468	65904.9	9415	3862.1	71742.2	3528	7.7	5.5	23.3622
114069	86995.7	85931	55827.2	103593	35318	42.9	52.8	23.3666
8408.25	74626.6	7384	56076.9	79064.1	46482	1094.5	497.2	23.3677
112624	101509	72712	132440	100282	86552	4789.4	2471.7	23.3677
134691	95137.1	92783	47294.5	87551.3	35402	8.8	-11	23.3688
15351	79560.5	12645	90448.6	92172.9	64310	7514.1	3168	23.371
10841.2	67898.7	10464	5155.7	69082.8	4891	24.2	15.4	23.3732
144496	96191.6	98446	94791.4	92535.1	67134	-5.5	14.3	23.3743
11328.8	71457.3	10390	82171.1	73158.1	73610	359.7	139.7	23.3754
66984.8	100966	43479	91693.8	99927.6	60136	115.5	134.2	23.3765
77472	153976	32974	262143	68369.4	251279	179.3	72.6	23.3776
136812	89947.1	99682	60261.3	86377.9	45721	20.9	-3.3	23.3809
8264.25	68941.7	7856	68251.7	70044.1	63859	-30.8	3.3	23.382
146381	94215.8	101822	82376.8	97913.3	55137	69.3	-12.1	23.3919
156441	115567	88715	75304.9	105869	46616	-1.1	24.2	23.3919
121616	88537.6	90021	51420.6	87886	38344	-16.5	62.7	23.3941
10342.5	72819.7	9308	32826.2	70395.9	30560	161.7	112.2	23.3984
170356	106088	105237	95070.8	100067	62264	25.3	-72.6	23.3995
68576.2	95019.1	47298	153259	90629	110825	5297.6	3005.2	23.4006
100880	85143.2	77649	48143.7	84108.1	37513	-49.5	-49.5	23.4017
119953	90499.3	86865	66106.7	86063.9	50339	-17.6	-22	23.4017
101794	88866.5	75070	45822.7	92506.4	32463	90.2	-8.8	23.4039
125324	91799.4	89469	71573.7	89797.3	52236	41.8	12.1	23.4061
53626.5	90075.3	39017	50946.5	97861.2	34118	2569.6	1657.7	23.4072
105608	83307	83080	41248.9	82874.6	32619	-46.2	-23.1	23.4083
114704	93530.8	80372	60192	94408	41784	25.3	-58.3	23.4105
128147	94132.9	89217	71541.8	92169.4	50869	37.4	12.1	23.4105
104121	88742.5	76893	46878.7	89006.6	34517	-9.9	-19.8	23.416
5268	64064.5	5389	2385.9	66003.5	2369	-13.2	16.5	23.4171
65086.5	82939.8	51429	124880	88723.4	92243	6750.7	3621.2	23.4215
114816	90356.1	83277	53307.1	87458.6	39945	56.1	51.7	23.4248
107801	125620	56240	125516	113307	72597	15274.6	8096	23.427
6820.5	64903.2	6887	4426.4	65929.2	4400	531.3	322.3	23.4325
12790.5	66384.6	12627	6479	65984.1	6435	6.6	-44	23.4325
108208	89976.6	78815	73137.9	89281.5	53686	69.3	39.6	23.4336
7895.25	65571.3	7891	35935.9	67644.1	34816	-24.2	0	23.4379
131538	88981.9	96879	51671.4	83903.3	40360	53.9	16.5	23.4401
113828	89486.3	83363	57785.2	84616.5	44755	233.2	91.3	23.4412
124138	90648.2	89748	52465.6	91461	37594	5.5	-53.9	23.4445
84350.2	83823.3	65948	100053	77074.7	85074	5441.7	2997.5	23.4511
20740.5	74614.3	18217	43571	80615.1	35421	114.4	51.7	23.4533
78270	81659.2	62816	86688.8	79121.5	71804	11402.6	5305.3	23.4566
59918.2	80921.6	48526	98206.9	99694.7	64558	6320.6	3501.3	23.4577
133398	87777.5	99597	64056.3	92544.3	45362	28.6	38.5	23.4599
133789	106746	82139	225534	121532	121619	473	235.4	23.461
100157	85602.4	76679	37485.8	80333.2	30581	17.6	-100.1	23.461
6852.75	74465.6	6031	17089.6	83338.3	13439	25.3	4.4	23.461
108490	84328.4	84313	55273.9	84393.7	42923	2.2	24.2	23.4654
7746	64023.4	7929	7022.4	76524.8	6014	20.9	-5.5	23.4676
120218	88347.6	89177	43085.9	86161.3	32772	19.8	-27.5	23.472
64926	83667.4	50856	39782.6	77129	33803	298.1	900.9	23.4742
123814	91850.5	88342	71148	87883.7	53056	72.6	35.2	23.4818
131658	88688.6	97288	117910	81730.3	94547	138.6	15.4	23.484
111431	87959.6	83024	53906.6	82210.3	42973	60.5	42.9	23.4873
22131	73859.4	19637	23956.9	72215.6	21741	15.4	7.7	23.4873
142004	96231.9	96708	67130.8	89978.2	48895	31.9	-33	23.4928
7371.75	78275.3	6172	59882.9	79660.7	49265	50.6	-15.4	23.495
56058.8	87421	42025	94794.7	92001.1	67526	6496.6	3470.5	23.4961
85170	95631.1	58367	155145	105347	96515	7217.1	3557.4	23.4983
6136.5	69362.1	5798	68537.7	73465.6	61140	15.4	-30.8	23.4994
142063	90856.3	102472	63616.3	86407.4	48250	-1.1	9.9	23.5005
67754.2	83721.6	53037	82487.9	97953	55189	1829.3	1301.3	23.5038
10893.8	78652.9	9077	22060.5	77934.2	18551	6546.1	2774.2	23.506
88994.2	117301	49721	201617	128220	103051	304.7	237.6	23.506
6307.5	64903.2	6369	36877.5	64878.9	37251	11	-5.5	23.5082
114124	83047	90060	51101.6	85235.7	39291	22	37.4	23.5093
123158	91929.8	87798	76935.1	88675.8	56859	124.3	17.6	23.5126
60444.8	90579.4	43733	105390	97906.8	70545	9619.5	4800.4	23.5137
64953.8	80906.4	52614	105821	78056.6	88847	3650.9	1591.7	23.5159
5345.25	64430.1	5437	2945.8	77160.6	2502	13.2	-19.8	23.5181
12598.5	71696.4	11516	104595	76547.1	89549	25.3	18.7	23.5191
70954.5	98994.6	46973	103048	98147.8	68808	14504.6	6145.7	23.5191
114124	95596.9	78237	38184.3	103776	24114	1.1	16.5	23.5213
105328	94110.4	73348	176473	90757.6	127431	10467.6	5643	23.5235
136842	108840	82397	262143	109667	156654	19445.8	9278.5	23.5235
80211	83371	63052	90720.3	87481.9	67962	2392.5	1372.8	23.5235
144130	101911	92686	77185.9	100560	50303	57.2	24.2	23.5257
125485	100341	81958	79590.5	102625	50826	30.8	62.7	23.5279
114836	87083.2	86422	46795.1	80477.7	38107	50.6	20.9	23.5301
72750	90054.3	52943	83602.2	86890.3	63056	6494.4	3253.8	23.5301
5034	65484	5038	21607.3	73903	19161	77	75.9	23.5301
141356	124475	74424	176382	114601	100866	10056.2	4723.4	23.5301
107086	86593.5	81045	35817.1	88092.4	26646	59.4	-17.6	23.5312
110768	98385.9	73784	106143	103978	66901	5505.5	2865.5	23.5323
120039	94098	83603	104727	84716.1	81016	244.2	81.4	23.5334
19076.2	66868.9	18696	9153.1	64765.5	9262	-9.9	23.1	23.5345
133994	90369.2	97173	58615.7	90565.8	42416	49.5	-27.5	23.5356
11523.8	72743.3	10382	7313.9	83578.7	5735	-17.6	38.5	23.5422
147938	94369.4	102737	54561.1	85991.9	41582	-5.5	-46.2	23.5422
139684	112780	81170	201297	111953	117837	10077.1	5184.3	23.5433
9851.25	69338.6	9311	6867.3	68190.2	6600	61.6	-28.6	23.5466
10299.8	65905.5	10242	9786.7	63908	10036	128.7	104.5	23.5477
6057	70833.6	5604	75365.4	70227.2	70331	-35.2	17.6	23.5554
5502.75	70038.5	5149	162412	67444.5	157816	75.9	7.7	23.5554
18137.2	70866.4	16773	29574.6	78333.3	24743	877.8	512.6	23.5565
106654	85493.1	81757	48379.1	83895.3	37792	-22	8.8	23.5576
67957.5	81802.6	54444	64379.7	89085.7	47361	3536.5	2094.4	23.5619
119805	92409.1	84965	69692.7	94361.5	48403	84.7	33	23.5696
155813	114283	89352	202931	100259	132650	605	202.4	23.574
120785	89416.6	88527	57780.8	92401.9	40981	-11	-6.6	23.5751
17083.5	86307.8	12972	147198	85874.8	112335	297	99	23.5773
196168	121813	105539	151821	134536	73956	71.5	56.1	23.5806
126220	86070.6	96107	96655.9	87480.2	72410	167.2	48.4	23.5839
7497	63323	7759	21242.1	61759.6	22541	50.6	8.8	23.5839
100980	87850	75331	71145.8	97131.7	48003	93.5	-41.8	23.5861
85066.5	85539	65174	55676.5	81669.2	44678	528	295.9	23.5872
118263	101028	76716	147854	102893	94173	4598	2358.4	23.5883
9169.5	77529.7	7751	75054.1	80925.7	60781	260.7	85.8	23.5916
133222	93280.5	93598	65364.2	86379	49592	40.7	-15.4	23.5949
37930.5	84296.3	29489	38197.5	111012	22550	6253.5	3670.7	23.5949
8444.25	67752.5	8168	5084.2	70652.7	4716	-28.6	25.3	23.596
92527.5	84851.1	71465	114611	79640.8	94313	6268.9	2883.1	23.596
120500	88181.1	89555	57765.4	93835.8	40344	-60.5	35.2	23.5982
7597.5	67076.6	7423	2651	68051.7	2553	29.7	56.1	23.5982
56593.5	82729.1	44832	73899.1	78982.5	61318	4071.1	1822.7	23.6004
118212	89966.9	86111	67807.3	87267.2	50922	104.5	25.3	23.6025
130298	88450.9	96542	119612	118686	66047	227.7	106.7	23.6058
106125	87039.9	79906	87161.8	89376.6	63912	187	104.5	23.6058
130113	87637.1	97300	50557.1	87128.2	38028	9.9	8.8	23.6069
20621.2	66902.7	20200	20887.9	66847.8	20478	1126.4	534.6	23.608
116383	86431.8	88246	38226.1	86549.9	28945	105.6	63.8	23.6113
106497	89344.2	78118	127147	84246.9	98908	6105	2962.3	23.619
37671.8	77749.4	31754	27560.5	81250.8	22230	4215.2	2454.1	23.6201
90731.2	83923.7	70852	251102	87326.6	188445	11129.8	5743.1	23.6212
154322	98526.7	102649	97629.4	100491	63670	84.7	18.7	23.6234
256748	144377	116544	262143	125245	137170	1257.3	502.7	23.6234
34095	72232.8	30934	26420.9	108907	15899	72.6	20.9	23.6245
178248	105704	110513	73883.7	109060	44398	3.3	-14.3	23.6245
217166	121319	117312	262143	68369.2	251280	1004.3	371.8	23.6289
6602.25	64773.2	6680	2910.6	64355.3	2964	19.8	6.6	23.6289
93345.8	82860.5	73829	39737.5	87723.1	29687	9.9	63.8	23.6311
130013	92199.8	92414	65333.4	89146.2	48030	37.4	25.3	23.6322
121673	89451.5	89143	34634.6	82695	27448	50.6	5.5	23.6366
9877.5	68515.2	9448	11529.1	72158.5	10471	3.3	-40.7	23.6399
152351	94989.1	105112	93326.2	104760	58383	129.8	59.4	23.641
160476	117404	89579	88036.3	117979	48903	9.9	-27.5	23.6421
11803.5	108174	7151	92753.1	107295	56654	96.8	3.3	23.6475
133660	94009	93178	100372	88661.3	74192	96.8	30.8	23.6475
35953.5	73114.1	32227	24307.8	77029	20681	2.2	-33	23.6486
28669.5	67873.9	27682	22484	68044.9	21655	878.9	500.5	23.6519
123606	89246.6	90767	41382	101228	26791	15.4	37.4	23.653
11856	71678.5	10840	78302.4	75320	68131	151.8	33	23.6552
6614.25	67729.9	6400	6801.3	81920.6	5441	17.6	-22	23.6629
130698	88071.8	97255	58877.5	83292.2	46326	26.4	-2.2	23.6684
32599.5	70065.6	30492	41789	71156.8	38488	1666.5	764.5	23.6706
67129.5	133017	33074	171547	128222	87680	5156.8	2565.2	23.6761
5751.75	67299.9	5601	8738.4	92922.3	6163	-38.5	1.1	23.6761
36368.2	89896.6	26513	262143	70482.4	243746	17.6	41.8	23.6783
44820	83954.7	34987	49798.1	85583.8	38133	2301.2	1661	23.6838
73623	86470.3	55799	94474.6	83626.9	74037	6172.1	2908.4	23.687
105138	86836.8	79348	40667	94368.4	28242	85.8	71.5	23.6881
120939	89417.3	88639	58232.9	83940.4	45465	8.8	9.9	23.6903
97251.8	86056.1	74062	111666	85062.4	86033	8951.8	3942.4	23.6969
161920	97424	108922	72717.7	88071.3	54111	14.3	8.8	23.6991
13802.2	67624.4	13376	21164	67265	20620	-18.7	-26.4	23.7002
133800	94717.1	92578	164508	111272	96891	442.2	163.9	23.7024
143209	99308.3	94507	55803	106419	34365	78.1	13.2	23.7035
37299	70345.3	34749	35367.2	70669.7	32798	1419	880	23.7057
24870.8	71695.7	22734	23086.8	71918.3	21038	225.5	143	23.709
5109	64500.8	5191	37079.9	64886.6	37451	8.8	-13.2	23.7112
5542.5	63949.5	5680	5007.2	64230.2	5109	466.4	207.9	23.7178
9006	68765.8	8583	8616.3	72777.1	7759	-41.8	-6.6	23.7189
5161.5	65759	5144	20023.3	67433	19460	-7.7	20.9	23.7189
30234	69285.1	28598	23857.9	68259.5	22906	1009.8	605	23.72
124742	90570.3	90262	109967	110881	64996	51.7	73.7	23.7211
68408.2	87135.4	51451	88108.9	84205.5	68574	11933.9	5230.5	23.7233
18352.5	81914.4	14683	84840.8	98894.2	56223	977.9	581.9	23.7243
5394	66347.8	5328	5613.3	71127.9	5172	-6.6	-11	23.7254
71391.8	83004.8	56367	70871.9	79175.3	58663	14303.3	6176.5	23.7254
5473.5	65988.1	5436	5775	72490	5221	13.2	38.5	23.7298
133336	90665.9	96379	51705.5	82627.9	41010	20.9	1.1	23.7298
8500.5	66438.7	8385	47727.9	67598	46272	14.3	8.8	23.7298
29486.2	82314.3	23476	228192	82467.2	181342	39.6	17.6	23.732
7210.5	68021.8	6947	6110.5	71129.3	5630	-1.1	4.4	23.7342
127487	93597.8	89265	107745	110873	63687	79.2	-2.2	23.7353
65776.5	85318.7	50525	52166.4	85559.3	39958	1276	943.8	23.7408
151964	94963.7	104873	100170	87940.6	74650	336.6	134.2	23.7441
36196.5	70401.4	33695	29057.6	68864.8	27653	409.2	487.3	23.7441
124412	92316.9	88320	146710	108121	88926	282.7	85.8	23.7463
6364.5	63188	6601	6970.7	63991	7139	22	72.6	23.7463
134665	92787.5	95114	46522.3	91071.3	33478	-34.1	28.6	23.7463
69203.2	91074	49798	82448.3	99111	54518	2706	1423.4	23.7474
52444.5	73496.8	46764	54967	71126	50647	3407.8	1500.4	23.7529
47266.5	75480.8	41039	58466.1	80304.2	47714	2707.1	1786.4	23.754
145036	93334.7	101839	54521.5	89998.5	39702	-25.3	36.3	23.7562
41033.2	112776	23845	128069	125246	67013	3166.9	1381.6	23.7584
45995.2	82523.8	36527	67835.9	76880.5	57826	6496.6	2792.9	23.7617
86313.8	80286.4	70456	62238	79299.1	51436	6773.8	3606.9	23.7628
161182	97395.4	108457	92295.5	92118.4	65662	42.9	-48.4	23.7628
26067	93653.1	18241	43175	115514	24495	2856.7	2137.3	23.7628
123316	90219.4	89578	84690.1	91556.6	60621	-6.6	80.3	23.7661
11359.5	68569.2	10857	5923.5	80523.2	4821	0	5.5	23.7661
105232	87670.6	78664	49766.2	87901	37104	14.3	-6.6	23.7661
10936.5	73203.4	9791	22357.5	76596.8	19129	5315.2	2307.8	23.7671
9225	67723.7	8927	53177.3	68919	50567	26.4	50.6	23.7671
102686	88969.9	75639	51211.6	93466.7	35908	28.6	-15.4	23.7693
5520.75	65855.1	5494	3355	63749.9	3449	200.2	64.9	23.7693
5602.5	66311.3	5537	44145.2	65782.2	43980	-3.3	-4.4	23.7814
32068.5	68375	30737	13086.7	71733.9	11956	-33	-53.9	23.7825
97401	87446.9	72996	64676.7	87631.6	48369	58.3	23.1	23.7836
69003.8	84244.2	53680	34852.4	81186	28134	11	-5.5	23.7847
141256	92562.3	100012	93100.7	94715	64419	96.8	48.4	23.7869
97830	88098.8	72775	38258	88493.1	28333	-2.2	-15.4	23.7869
124156	91697.3	88734	74191.7	96733.8	50264	49.5	51.7	23.7891
128380	88584.1	94978	57965.6	84386.6	45017	89.1	-5.5	23.7891
141076	98828.3	93552	80587.1	98578.7	53575	-15.4	46.2	23.7913
116548	87585.6	87207	188211	85340.5	144534	15535.3	7066.4	23.7946
23332.5	168424	9079	219811	214263	67233	1.1	-33	23.7946
11668.5	68320.1	11193	4369.2	69030.8	4148	-14.3	-12.1	23.799
118240	91143.4	85020	53600.8	92126.5	38130	18.7	-13.2	23.8001
116946	89969.9	85186	53764.7	86284.7	40836	2.2	9.9	23.8001
124582	97889.1	83407	157826	116443	88827	189.2	64.9	23.8012
43505.2	74641.6	38198	46556.4	73126.3	41724	744.7	589.6	23.8023
31282.5	68038.3	30132	34356.3	66925.5	33643	1926.1	897.6	23.8077
5184.75	65723	5170	51195.1	68998.5	48626	-33	-1.1	23.8088
136142	91747.5	97247	52037.7	87339.4	39047	9.9	60.5	23.8099
19976.2	66189.6	19779	18722	64057.9	19154	487.3	317.9	23.8121
17215.5	67144.9	16803	7667	76339.2	6582	-15.4	18.7	23.8198
185972	125392	97198	79684	128085	40771	-23.1	6.6	23.8231
117250	89341.5	86008	66359.7	102182	42561	-9.9	19.8	23.8253
91943.2	89276	67494	125905	91386.7	90290	6317.3	3056.9	23.8275
61126.5	96446.1	41536	97642.6	94258.4	67889	152.9	96.8	23.8297
19304.2	79924.4	15829	134275	81665.2	107755	14.3	-6.6	23.8297
30012	70669.2	27832	22298.1	72461.4	20167	698.5	350.9	23.833
12279.8	69460.2	11586	16712.3	69236.8	15819	1049.4	443.3	23.833
97148.2	88872.1	71639	57811.6	81893.9	46264	3.3	26.4	23.8352
126189	88824.6	93104	51247.9	83744.7	40105	51.7	51.7	23.8352
73962.8	76020.6	63762	69337.4	81860.8	55510	2071.3	1624.7	23.8374
131682	91707.1	94103	55482.9	93847.7	38745	18.7	-26.4	23.8396
90657	87569	67847	98356.5	98503.8	65438	17541.7	7555.9	23.8396
83523	79068.6	69228	82542.9	74838.2	72283	5976.3	2713.7	23.8451
146818	93740.5	102644	68085.6	102644	43471	91.3	-2.2	23.8484
119808	86890.1	90364	97616.2	83217.9	76875	66	-27.5	23.8505
102119	87798	76226	138926	85675.3	106269	5868.5	3028.3	23.8538
145486	96006.6	99312	65215.7	93031.9	45941	80.3	7.7	23.8549
5100	65587.4	5096	29348	65030.8	29576	-7.7	50.6	23.856
133593	91757.7	95416	63599.8	87125.4	47840	51.7	-5.5	23.8593
86260.5	91114	62045	137567	84785.7	106334	6658.3	2949.1	23.8615
106592	88573.7	78868	50943.2	85520	39039	-2.2	-2.2	23.8714
259310	178513	95198	122138	183265	43677	44	24.2	23.8714
179840	106446	110723	149462	126836	77227	125.4	103.4	23.8736
128360	90575.2	92875	109717	114848	62608	39.6	63.8	23.878
172736	132494	85441	71680.4	136958	34300	3.3	60.5	23.8813
110900	85145.8	85359	53725.1	83505.6	42164	35.2	-7.7	23.8813
56880	99330.8	37528	65260.8	91777.7	46601	215.6	174.9	23.8824
19371	85956.9	14769	175990	91628.1	125875	34.1	41.8	23.8835
10533	65817.2	10488	14921.5	65314.9	14972	51.7	64.9	23.8835
104876	93436.2	73560	76604	104668	47964	69.3	71.5	23.8857
6589.5	64006.1	6747	3601.4	67666.7	3488	-2.2	1.1	23.8857
121586	94503.2	84317	74087.2	92897.5	52266	-13.2	16.5	23.8879
10700.2	65641.8	10683	3239.5	66365.7	3199	3.3	-80.3	23.89
8763	88543.3	6486	91029.4	86748.6	68770	195.8	55	23.89
150490	95158.8	103643	67141.8	102689	42850	7.7	11	23.8944
113587	90644.8	82123	111081	99876.9	72888	210.1	97.9	23.8966
25208.2	67829.2	24356	15947.8	76934.5	13585	62.7	17.6	23.8966
131787	91854.4	94027	178765	92940.9	126054	504.9	269.5	23.901
109728	88584.8	81178	58275.8	85935.9	44442	-35.2	34.1	23.9021
119728	90554.3	86650	64149.8	90884.2	46258	79.2	46.2	23.9142
76871.2	80711.2	62418	91219.7	89496.3	66798	8441.4	4100.8	23.9164
170350	103702	107655	107383	102627	68573	-26.4	27.5	23.9175
78890.2	96053	53826	262143	95922.4	179101	9281.8	4880.7	23.9186
134383	97967.7	89896	62428.3	100526	40699	18.7	24.2	23.9197
15717.8	73148.6	14082	37803.7	70785.8	35000	107.8	163.9	23.9197
139713	111693	81977	219136	103939	138171	3733.4	2348.5	23.9208
162144	97461.9	109030	123502	90792.3	89147	161.7	47.3	23.9219
22217.2	72998.6	19946	16668.3	103015	10604	2755.5	1535.6	23.9219
122074	89058.2	89832	54160.7	87303	40657	36.3	-24.2	23.9241
262143	137924	124560	262143	92384.9	185959	429	270.6	23.9252
52411.5	76024	45181	62907.9	75820.4	54375	5395.5	2341.9	23.9296
163672	97119.8	110445	85827.5	89741.1	62678	46.2	-48.4	23.9339
9171.75	74575.7	8060	73106	74749.6	64095	-12.1	-13.2	23.9361
132107	102051	84838	102127	93505.3	71579	-12.1	6.6	23.9383
118486	87694	88548	55715	88500.1	41258	115.5	42.9	23.9394
10113	72528.5	9138	118492	81580.6	95188	-22	-7.7	23.9394
121054	90306.5	87850	94077.5	94534.8	65219	30.8	61.6	23.9405
62340.8	81939.1	49861	50314	80113.2	41159	4959.9	2764.3	23.9405
84885	99955.5	55655	79409	103805	50134	7377.7	3575	23.9416
26991.8	74418.7	23770	39528.5	78068.3	33183	1524.6	668.8	23.9427
124094	88462.7	91933	63552.5	82873.6	50257	-4.4	-23.1	23.9449
107787	93656.2	75424	139554	90445.8	101119	13567.4	6289.8	23.9537
39421.5	68140	37915	9461.1	65808	9422	-26.4	-42.9	23.9548
23298.8	74349.1	20537	61615.4	106063	38072	27.5	49.5	23.9559
116333	100394	75941	85941.9	91646	61457	380.6	176	23.957
51767.2	71506.3	47445	29553.7	95783.2	20221	287.1	795.3	23.9581
101650	89963.1	74050	203323	92041.7	144771	4792.7	2632.3	23.9603
121599	95315.2	83608	67598.3	88142.4	50261	16.5	-27.5	23.9625
38832.8	105202	24191	41328.1	96253.5	28139	8556.9	4097.5	23.9647
140931	96334.3	95875	98087	94106.5	68308	64.9	-3.3	23.9658
13785	76250.3	11848	115525	78203.8	96812	319	123.2	23.9669
66009	110789	39047	136883	116024	77318	5097.4	2305.6	23.9691
69831	76595.8	59748	71391.1	80125.5	58392	5232.7	2391.4	23.9691
144192	92762.1	101871	77222.2	88331	57294	26.4	16.5	23.9713
22200	70404	20665	24616.9	77328	20863	31.9	-3.3	23.9734
187603	107409	114466	157949	97635.8	106020	152.9	18.7	23.9745
10902	68214	10474	12227.6	68838.4	11641	37.4	29.7	23.9745
82145.2	84904.8	63406	112262	79741.4	92263	5285.5	2559.7	23.9745
135304	98996	89572	80657.5	91041.7	58061	104.5	60.5	23.9789
4952.25	64001.3	5071	4142.6	63834.8	4253	257.4	147.4	23.9789
145780	94036	101598	37403.3	84497.2	29010	-20.9	-30.8	23.98
113794	85687.9	87032	38748.6	83566.8	30388	40.7	-48.4	23.9822
131915	119869	72122	92521	121778	49791	68.2	64.9	23.9833
42009.8	93068.5	29582	59634.3	91398.4	42760	1443.2	1113.2	23.9844
5673	64850.1	5733	9017.8	64385.1	9179	93.5	80.3	23.9844
8706.75	65692.6	8686	17986.1	67848.8	17373	-17.6	11	23.9866
8627.25	86267.2	6554	30860.5	89426.7	22616	136.4	69.3	23.9877
41241	106572	25361	67820.5	109578	40562	3921.5	2388.1	23.9877
96607.5	109034	58067	262143	95339.5	180196	11319	5811.3	23.9888
130433	89554.6	95451	51652.7	88142.5	38405	-31.9	-7.7	23.9899
151709	106816	93080	260120	178056	95741	146.3	92.4	23.9899
219912	123470	116726	247328	135373	119735	154	103.4	23.9921
53058	81082.2	42885	77924	80014.2	63824	2083.4	1014.2	23.9943
43360.5	103669	27411	50244.7	108560	30332	6739.7	3672.9	23.9965
113218	89063	83310	52883.6	83288	41612	18.7	-6.6	23.9976
6591	66545.6	6491	7511.9	67447.6	7299	375.1	199.1	23.9976
14644.5	74525.7	12878	68586.1	74083.4	60673	1282.6	749.1	24.002
30111.8	131921	14959	119749	158630	49473	5808	2339.7	24.002
9239.25	78718.6	7692	93407.6	79828.4	76684	108.9	47.3	24.002
213365	135024	103560	153877	145040	69529	5574.8	2913.9	24.0042
115996	93845.4	81005	46626.8	91491.8	33399	-2.2	23.1	24.0042
86860.5	84954.9	67006	48222.9	87992.4	35916	63.8	15.4	24.0086
106418	86049.5	81049	45226.5	83362.8	35555	-28.6	1.1	24.0119
86721	95680.9	59399	128468	87958.2	95719	8424.9	3586	24.0119
135777	98089.4	90716	68423.3	94517.4	47443	-63.8	36.3	24.014
153893	100949	99907	185290	104218	116517	365.2	145.2	24.0151
17554.5	79270.4	14513	179330	80070.8	146777	258.5	121	24.0195
39375	82032	31457	83976.2	93676	58750	2801.7	1424.5	24.0228
32490.8	71989.8	29578	37756.4	70782.2	34958	169.4	145.2	24.025
110929	88939.5	81739	45706.1	90918.3	32946	-22	-30.8	24.025
112207	88983.3	82640	48492.4	85533.5	37155	3.3	55	24.0283
14115.8	81062.9	11412	7195.1	75956.5	6208	46.2	1.1	24.0283
44257.5	84647.9	34265	66062.7	80984	53461	3707	2349.6	24.0327
137932	93181.6	97010	78030.7	93005.6	54984	38.5	-8.8	24.0327
262143	148865	115405	262143	85652.3	200576	1395.9	531.3	24.0349
6120	73660.3	5445	91291.2	72927.9	82038	13.2	11	24.036
6644.25	76905.3	5662	4216.3	76352.4	3619	12.1	-22	24.036
8599.5	67631.9	8333	53292.8	70671.7	49420	30.8	16.5	24.0371
6966	69117.9	6605	64485.3	71944.8	58741	39.6	-16.5	24.0404
154624	95512.3	106096	113941	94310.9	79177	269.5	161.7	24.0426
106230	89583.5	77714	78960.2	93169.7	55541	34.1	-15.4	24.0437
124619	106658	76572	67812.8	114656	38761	5.5	2.2	24.0459
102935	87561	77043	33883.3	86450.8	25686	56.1	-4.4	24.0481
147508	99503.6	97153	64750.4	92267.7	45991	67.1	-18.7	24.0481
17571.8	69468.7	16577	25257.1	70912.9	23342	974.6	442.2	24.0492
5068.5	64088.2	5183	4401.1	62390.3	4623	-1.1	34.1	24.0525
54557.2	84468.4	42329	48001.8	82962.3	37919	1695.1	1395.9	24.0557
7572	66824.5	7426	3808.2	64908.8	3845	39.6	-33	24.0557
151814	102330	97227	122265	95160	84203	264	113.3	24.059
51239.2	72105.3	46571	48230.6	73579.8	42958	778.8	520.3	24.0645
10422	67425.1	10130	48048	67293.7	46793	16.5	12.1	24.0689
39849.8	82304.2	31731	56333.2	79473.3	46454	12881	5492.3	24.07
77071.5	82012	61588	82244.8	81036.7	66513	3245	1510.3	24.0711
58460.2	80833.2	47397	69744.4	83376.2	54821	6217.2	3033.8	24.0722
92674.5	85365.7	71147	43775.6	87784.3	32681	35.2	24.2	24.0744
123897	87890	92385	41389.7	92640.5	29280	16.5	20.9	24.0766
6629.25	65262.8	6657	46491.5	66978.8	45490	40.7	-8.8	24.0766
93538.5	101101	60634	147502	101566	95177	5866.3	2895.2	24.0777
155366	109596	92906	147134	101172	95309	16.5	31.9	24.0788
209021	116883	117198	232388	111907	136093	67.1	46.2	24.081
67206.8	85219.1	51684	80957.8	78986.1	67172	1642.3	1174.8	24.0821
69683.2	77643.6	58817	59163.5	76990.9	50361	9957.2	4325.2	24.0865
16895.2	68471.2	16171	17870.6	70501.3	16612	297	254.1	24.0876
12286.5	67955.8	11849	2554.2	63406.1	2640	-36.3	-8.8	24.0909
20076	81261.2	16191	262143	68368.1	251284	174.9	78.1	24.104
92446.5	88856.2	68184	105839	85449.1	81174	10632.6	5064.4	24.1062
10557.8	64664.7	10700	8074	65772.2	8045	433.4	238.7	24.1073
6012.75	63845	6172	3136.1	63006.6	3262	47.3	119.9	24.1117
6690	69055.9	6349	39744.1	70656.2	36864	154	78.1	24.1139
8495.25	110137	5055	59378	87986.9	44227	82.5	15.4	24.115
124243	88680.4	91817	75037.6	92208.5	53332	63.8	37.4	24.1183
148113	94755.3	102440	91861	95430	63085	1674.2	669.9	24.1205
113956	90704	82336	91008.5	86394.5	69036	37.4	20.9	24.1205
6497.25	63307.1	6726	6939.9	63177.3	7199	140.8	69.3	24.1249
60706.5	80884.4	49187	60819	87059.3	45783	3271.4	2028.4	24.126
7660.5	64438.3	7791	44404.8	65126.5	44684	17.6	9.9	24.126
117624	90581.9	85101	45610.4	88698	33700	-5.5	-5.5	24.1271
90143.2	91679.2	64438	128975	91983	91892	11684.2	5833.3	24.1282
11916	64031.4	12196	8291.8	64538.2	8420	305.8	111.1	24.1304
122489	87844.1	91383	53410.5	93734	37343	-6.6	-36.3	24.1304
34761	86200.1	26428	33987.8	86545.6	25737	3562.9	2437.6	24.1315
140549	90905	101326	49767.3	86893.6	37535	23.1	5.5	24.1326
154368	94397.4	107171	83823.3	95258.2	57669	104.5	14.3	24.138
118138	91828.4	84313	80532.1	96816.4	54513	107.8	40.7	24.138
86322.8	100824	56110	129058	90225.4	93742	7742.9	3700.4	24.138
6969.75	77065.9	5927	37118.4	73804.4	32960	83.6	41.8	24.1391
31528.5	82726.2	24977	40236.9	85493.6	30844	3630	1567.5	24.1413
6826.5	65197	6862	2557.5	65935.6	2542	45.1	8.8	24.1424
137392	88797.9	101400	57429.9	85171.4	44190	29.7	-34.1	24.1424
16367.2	69440.3	15447	86126.7	74429	75836	0	-7.7	24.1435
36911.2	70492.4	34316	35970	71547	32948	627	390.5	24.1479
55545	74493.5	48866	69410	73472.9	61912	701.8	686.4	24.1523
154348	100422	100729	120698	87336.1	90570	184.8	73.7	24.1534
101444	84491.3	78685	39450.4	89057.3	29031	23.1	-11	24.1556
111724	86831.9	84323	141327	85275.2	108613	15331.8	7102.7	24.1556
5886	70020.9	5509	6900.3	77660.7	5823	6.6	49.5	24.1567
124934	97086.5	84334	116282	96054.4	79337	82.5	12.1	24.1578
10773	65804.8	10729	15423.1	65388	15458	217.8	129.8	24.16
125254	85795.2	95677	62089.5	82107.8	49558	49.5	12.1	24.1622
46455.8	72483.5	42003	48842.2	71900.1	44519	3768.6	1711.6	24.1633
85488.8	99111.8	56528	108165	106827	66357	2691.7	1629.1	24.1633
6270.75	66134.5	6214	1864.5	65343.2	1870	7.7	-3.3	24.1633
15222	70021	14247	4737.7	69074.5	4495	-6.6	17.6	24.1644
10458	66143.2	10362	2604.8	65155.8	2620	6.6	11	24.1644
111554	83663.1	87384	43917.5	96244	29905	45.1	11	24.1655
13602.8	103311	8629	127425	113852	73349	1299.1	533.5	24.1666
145822	103061	92728	69036	100736	44913	73.7	51.7	24.1666
126251	92168.9	89770	53908.8	92850.6	38050	57.2	49.5	24.1666
17325.8	96692.5	11743	147128	131778	73170	181.5	100.1	24.1677
130899	88913	96483	91908.3	89227.5	67505	63.8	40.7	24.1688
118625	93957.4	82742	51942	105165	32369	-45.1	-9.9	24.1699
6462.75	69983.9	6052	58819.2	74000.8	52091	-48.4	3.3	24.1721
48914.2	74432.2	43068	36565.1	81738.6	29317	4020.5	2632.3	24.1732
36192.8	72912.9	32531	30366.6	72186.4	27569	6172.1	2779.7	24.1732
20067	67901.2	19368	6718.8	72374	6084	52.8	7.7	24.1775
6003.75	65185.8	6036	3426.5	65089.6	3450	-11	-16.5	24.1786
63501.8	99546.7	41806	122338	97433.6	82287	7155.5	3372.6	24.1786
7783.5	67411.1	7567	6370.1	67760.2	6161	7.7	34.1	24.1797
171548	110235	101987	76919.7	109108	46202	69.3	23.1	24.1808
111915	84592.9	86703	133669	81415.2	107598	9618.4	4609	24.1863
96495	90953.4	69529	119172	93066.4	83919	5952.1	2872.1	24.1885
112590	93336.3	79055	46336.4	98065.7	30966	-8.8	26.4	24.1907
116143	87284.2	87204	88545.6	88088.6	65876	77	56.1	24.1918
155835	107293	95186	85121.3	102088	54644	20.9	18.7	24.1918
129749	90517.8	93940	74419.4	86904.2	56121	45.1	-13.2	24.1973
18861.8	67799.7	18232	23060.4	65859.9	22947	1183.6	504.9	24.2105
112586	90895.6	81175	49687	93507	34824	16.5	-4.4	24.2127
123111	93827.2	85990	45713.8	104587	28645	46.2	-30.8	24.2138
7702.5	66647.9	7574	2181.3	63450.4	2253	4.4	8.8	24.2149
35981.2	100583	23444	105377	95067.2	72643	75.9	70.4	24.2171
13543.5	69614.6	12750	5173.3	66308.9	5113	-29.7	19.8	24.2171
123928	87529.9	92788	52372.1	86572.6	39646	-11	12.1	24.2182
108718	87520.1	81409	48151.4	86624.7	36429	58.3	48.4	24.2313
222555	129719	112438	210757	140769	98119	201.3	134.2	24.239
12375	86794.5	9344	25452.9	98586.4	16920	2332	976.8	24.2401
140049	97340.7	94290	68347.4	101260	44235	36.3	23.1	24.2423
132319	87648.1	98937	50540.6	82166.9	40311	11	-15.4	24.2434
63060	76431	54071	51946.4	75342.7	45185	8083.9	3801.6	24.2489
43416.8	75278.1	37798	55586.3	80765	45105	1228.7	653.4	24.2522
31554.8	105043	19687	57103.2	107529	34803	4384.6	2681.8	24.2522
82863.8	87530.4	62042	146347	88590	108263	6385.5	3074.5	24.2533
7846.5	67325	7638	11519.2	71577	10547	-4.4	-23.1	24.2544
125620	88393.1	93137	61246.9	89153.7	45022	27.5	-26.4	24.2566
52122.8	75022.3	45532	57707.1	72520.9	52149	4332.9	1805.1	24.2577
6151.5	64887.3	6213	9634.9	65210.5	9683	261.8	114.4	24.2642
22776	72950.9	20461	28684.7	73175.6	25690	281.6	155.1	24.2653
66772.5	78127.6	56011	64279.6	79192.2	53195	7147.8	3447.4	24.2653
145529	93773.3	101707	67360.7	103043	42842	47.3	-2.2	24.2664
113167	90097.9	82316	49848.7	91432.5	35730	15.4	35.2	24.2741
107732	131692	53612	262143	68369.4	251279	18.7	88	24.2752
104417	95068	71981	65167.3	90057.7	47423	8.8	0	24.2774
12393.8	81419.1	9976	132134	84679.2	102263	147.4	157.3	24.2785
172426	104269	108375	123732	99086.3	81837	163.9	70.4	24.2807
120234	87900.4	89643	74914.4	94801.7	51788	26.4	50.6	24.2807
5840.25	69742.5	5488	62370	71784.5	56941	5.5	-3.3	24.284
149322	96749	101148	155383	96945.6	105040	101.2	83.6	24.284
138716	93268.3	97470	70361.5	93933.8	49090	24.2	27.5	24.2851
104493	87278.6	78462	124871	85097.2	96167	14014	6458.1	24.2851
9611.25	77600.5	8117	75300.5	81243.5	60742	8.8	-20.9	24.2873
110110	95504.2	75559	71651.8	104286	45028	58.3	33	24.2884
73052.2	84930.9	56370	74855	80868	60663	12521.3	5989.5	24.2895
24087	102212	15444	233353	105449	145027	441.1	170.5	24.2895
127355	89829.8	92913	70664	87925.5	52670	63.8	24.2	24.2906
66309.8	82481	52687	69399	80143.3	56750	5925.7	2863.3	24.2906
75351.8	90046.7	54841	85902.3	88067.2	63925	5127.1	2613.6	24.2917
104504	88310.5	77553	63068.5	80779.7	51167	80.3	49.5	24.2928
121596	90462.3	88091	76360.9	102371	48885	30.8	11	24.2928
103166	84058.2	80433	43868	81320.8	35353	23.1	26.4	24.295
120155	92606.2	85032	73279.8	98873.1	48572	4.4	15.4	24.2961
56880	88269	42231	135685	86390.4	102931	11273.9	5140.3	24.2961
128047	93744.9	89516	88654.5	106330	54642	26.4	41.8	24.3005
106079	86725.6	80161	39283.2	92991.3	27685	5.5	-4.4	24.3015
135160	92660.9	95594	65520.4	92376.7	46483	44	-31.9	24.307
12258	65169.2	12327	11654.5	65957.6	11580	437.8	188.1	24.307
11973	70645.8	11107	32546.8	69605.4	30644	776.6	350.9	24.3158
5392.5	66044.3	5351	7136.8	65894.2	7098	-17.6	-5.5	24.3158
48915.8	115911	27657	102311	110533	60661	5467	3030.5	24.3158
173378	112926	100619	112727	107262	68875	48.4	69.3	24.3158
9267	68346	8886	4193.2	72450.7	3793	29.7	3.3	24.3202
7631.25	65866.1	7593	2559.7	66253	2532	1.1	-29.7	24.3246
6781.5	66392.6	6694	7333.7	66128.4	7268	1136.3	470.8	24.3257
132950	91768.2	94946	50103.9	97578.4	33651	5.5	9.9	24.3268
55968	75827.3	48372	55766.7	75445.4	48442	5621	2465.1	24.3279
116564	90234.4	84659	33179.3	84902.5	25611	110	4.4	24.329
130969	91866.4	93431	64062.9	85093.5	49339	46.2	-1.1	24.3301
10389	72147.2	9437	82731	70521.8	76882	-1.1	-2.2	24.3378
39016.5	72251.6	35390	22858	69135.2	21668	3753.2	1809.5	24.34
108201	84033.2	84384	47610.2	87378	35709	-46.2	44	24.3454
14667.8	67174.4	14310	4092	65027.5	4124	22	-3.3	24.3465
167838	97672.9	112615	70741	96772.5	47907	31.9	37.4	24.3476
150634	87694.1	112573	64249.9	88810.5	47412	35.2	20.9	24.3476
75673.5	84239.3	58872	87399.4	82733.5	69232	763.4	1073.6	24.3509
13250.2	68918.1	12600	134784	70353.9	125554	35.2	62.7	24.352
7759.5	85769.4	5929	105674	85950.1	80575	137.5	38.5	24.3531
9841.5	64285.1	10033	8627.3	63144.8	8954	90.2	62.7	24.3575
120406	86252.7	91486	55148.5	88842.8	40681	75.9	2.2	24.3586
104552	85125.7	80492	49729.9	88695	36745	9.9	-44	24.3608
59897.2	109719	35777	167971	145630	75590	4051.3	2460.7	24.3619
67164.8	78327.8	56196	68619.1	77252.5	58212	7609.8	3737.8	24.363
15522.8	69128.8	14716	38864.1	95332.5	26717	134.2	82.5	24.3641
9600	72775.7	8645	17498.8	74303.6	15434	1569.7	652.3	24.3674
18648	71045	17202	135507	71756.4	123760	5.5	56.1	24.374
139515	98938	92414	58122.9	97236.5	39174	39.6	2.2	24.374
146563	93844.2	102352	145856	91090.8	104937	156.2	79.2	24.3762
114586	89803.9	83621	43401.6	86655.1	32824	-24.2	-22	24.3773
93411.8	96114.7	63693	84103.8	88045.5	62602	9045.3	4081	24.3795
7003.5	71626.3	6408	13300.1	69563.9	12530	77	42.9	24.3795
101147	90875	72944	37041.4	98468.6	24653	44	-1.1	24.3817
128760	83900	100577	44610.5	88408.9	33069	-13.2	34.1	24.3849
10245.8	92641.5	7248	84882.6	102148	54459	150.7	42.9	24.386
133721	92298.5	94948	125152	97258.4	84332	206.8	41.8	24.3871
130836	90353.6	94899	67763.3	84982.6	52257	-25.3	26.4	24.3948
135389	96052.7	92375	142425	89240.6	104593	93.5	26.4	24.397
12006.8	65814.2	11956	14624.5	65520.3	14628	180.4	91.3	24.3992
10364.2	68748.1	9880	5867.4	73159.4	5256	-22	-2.2	24.4003
114419	94122.9	79668	90977.7	108052	55180	135.3	56.1	24.4025
7392.75	69163.6	7005	4857.6	81356.4	3913	-3.3	-17.6	24.4036
106977	88003	79666	36205.4	80177	29594	205.7	122.1	24.4113
135949	96387.1	92435	119123	89388.9	87336	176	18.7	24.4113
95562	85322.4	73401	54553.4	86625.6	41272	41.8	-7.7	24.4113
10596	64250.5	10808	9695.4	65545.5	9694	507.1	297	24.4124
11753.2	70292.1	10958	6779.3	72218.5	6152	-17.6	-19.8	24.4135
147204	94066.3	102557	119184	92191.5	84724	165	77	24.4135
107018	87158.9	80468	34333.2	79241.4	28395	24.2	-11	24.4223
14331	100363	9358	140401	105973	86827	943.8	399.3	24.4277
58950.8	84729.2	45597	49964.2	79802.4	41032	6882.7	3346.2	24.4288
103701	91321.5	74420	52532.7	88574	38869	45.1	48.4	24.431
6361.5	64347.5	6479	4407.7	70799.8	4080	-17.6	-11	24.431
11799.8	69473.4	11131	15164.6	67893.7	14638	319	336.6	24.4343
60753.8	74530.3	53422	79651	73206.8	71305	2189	1466.3	24.4343
50423.2	85492.4	38653	89577.4	86458.7	67900	5407.6	2312.2	24.4365
6447	66905.9	6315	3532.1	71049.6	3258	6.6	-19.8	24.442
104972	84494.5	81419	78797.4	101713	50771	78.1	25.3	24.442
14287.5	66360.4	14110	12922.8	65917.5	12848	562.1	260.7	24.4464
92074.5	84722.6	71223	115733	80288.5	94468	7086.2	3201	24.4486
26754	100930	17372	193481	119642	105983	422.4	199.1	24.4508
8232.75	73940.2	7297	137438	74279.8	121260	47.3	1.1	24.4519
16263	73347.5	14531	4114	82425.9	3271	1.1	-15.4	24.453
118780	89558.7	86919	104504	87641.1	78146	125.4	86.9	24.4585
117787	93885.6	82220	89613.7	118626	49508	239.8	69.3	24.4596
133254	92375.8	94537	74098.2	93323.7	52035	34.1	5.5	24.4618
66407.2	75287.4	57806	21069.4	73392.4	18814	95.7	15.4	24.464
131808	89842.4	96148	46739	81255.5	37697	29.7	9.9	24.464
119232	85706	91172	37361.5	83105	29463	-34.1	-36.3	24.4651
125087	92948.9	88196	70671.7	113666	40747	97.9	17.6	24.4672
67614	80804.4	54838	69181.2	84563.3	53615	2956.8	1458.6	24.4683
120301	89417.5	88171	48198.7	81419.5	38796	5.5	15.4	24.4683
66900.8	76923.5	56997	84319.4	82521.3	66964	4821.3	2538.8	24.4683
111526	85010.1	85978	46164.8	86183.1	35105	-58.3	35.2	24.4705
262143	262143	57098	262143	68369.7	251278	830.5	385	24.4738
5778	63834.6	5932	3215.3	64165	3284	-23.1	-9.9	24.4749
39834	89553.1	29151	69702.6	84676.3	53947	7700	3701.5	24.476
7120.5	64650.8	7218	55548.9	65750.1	55368	-37.4	4.4	24.4771
149906	95844.1	102502	82573.7	89596.7	60399	67.1	67.1	24.4837
20290.5	116472	11417	128404	124620	67526	5280	2303.4	24.4848
70543.5	92701.9	49871	157248	109549	94071	9968.2	4978.6	24.4848
18449.2	77845.1	15532	16132.6	73831.4	14320	6.6	-18.7	24.4859
176106	115670	99778	124423	104041	78375	22	-12.1	24.4881
111141	92060.5	79119	72559.3	91542.1	51946	90.2	-40.7	24.4925
11085	67377.7	10782	12482.8	68716.7	11905	394.9	222.2	24.4936
143919	95404.5	98862	53320.3	88877.6	39317	5.5	9.9	24.4936
11070	70095	10350	89023	69768.9	83622	60.5	46.2	24.4958
137306	92312.7	97478	67969	97688.9	45598	14.3	38.5	24.4969
129694	94880.8	89582	51065.3	92732.3	36089	20.9	-20.9	24.4969
104858	84608.5	81221	38990.6	81675.1	31286	17.6	-14.3	24.51
88117.5	84983.3	67953	130437	80439.6	106270	4922.5	2750	24.5122
7338	82332.3	5841	98717.3	96541.5	67013	26.4	26.4	24.5122
131098	92841.2	92541	69731.2	89656.9	50971	-17.6	27.5	24.5133
8446.5	64060.9	8641	2049.3	63711.1	2108	5.5	17.6	24.5188
129413	89006.2	95288	64385.2	82783.3	50971	13.2	-14.3	24.5221
14685.8	77038.8	12493	62060.9	79576.3	51111	3924.8	1697.3	24.5221
45811.5	71763.6	41836	24136.2	78384.1	20180	3435.3	2053.7	24.5254
9360.75	67008.9	9155	7896.9	66053.8	7835	1728.1	727.1	24.5254
114808	85478.1	88023	45161.6	86566.6	34190	45.1	15.4	24.5254
4960.5	64553.5	5036	12409.1	73443.8	11073	15.4	9.9	24.5287
70689.8	77328	59910	87931.8	76366.6	75461	3067.9	1433.3	24.532
112966	90791.5	81542	38789.3	88334.7	28778	47.3	-20.9	24.5353
122435	86354.8	92918	53021.1	91913.5	37805	38.5	-1.1	24.5397
108149	89112.7	79536	91958.9	84124.8	71639	144.1	75.9	24.5419
119527	90096	86944	77344.3	90143.1	56231	39.6	-72.6	24.543
9953.25	68923.9	9464	68302.3	69179.5	64705	-6.6	18.7	24.5474
50520.8	72647.9	45575	58260.4	76027	50221	4999.5	2174.7	24.5474
124402	92077.2	88543	79874.3	99218	52759	91.3	31.9	24.5517
7632	68998.6	7249	46829.2	70657.3	43435	11	26.4	24.5528
162898	103621	103027	146417	111558	86014	177.1	89.1	24.5528
97794	91641.3	69936	114590	85732.1	87596	9407.2	4253.7	24.5539
27351.8	173896	10308	262143	132318	129837	181.5	53.9	24.5539
128735	92123.8	91581	60336.1	91776.4	43085	-1.1	64.9	24.5561
77246.2	79576.4	63617	86782.3	76998.8	73863	12223.2	5454.9	24.5572
11524.5	79318.4	9522	32635.9	84013.9	25458	122.1	82.5	24.5572
130468	87006.8	98272	72805.7	82946.2	57524	22	-11	24.5572
35245.5	91190.2	25330	57256.1	119133	31497	4847.7	2894.1	24.5605
152620	105288	94998	77027.5	97458.8	51797	37.4	22	24.5605
106513	86855.7	80368	84026.8	86178.1	63900	147.4	82.5	24.5605
185788	117180	103907	107058	125485	55912	-5.5	20.9	24.5616
126793	98800.2	84104	79420	112987	46066	8.8	67.1	24.5616
6034.5	64305.2	6150	14898.4	64703.9	15090	533.5	205.7	24.5693
68302.5	80869.2	55352	81075.5	81973.6	64818	3666.3	1613.7	24.5693
155438	93105	109412	112616	93032.9	79331	449.9	276.1	24.5693
128032	94028.1	89236	73159.9	86662.6	55325	13.2	6.6	24.5693
8814	66532.4	8682	7810	68099.5	7516	488.4	235.4	24.5715
98704.5	84652.2	76415	132782	80189.5	108518	11484	5170	24.5748
140768	97123.1	94986	50530.7	111362	29737	41.8	41.8	24.577
166876	101083	108192	120563	98291.2	80386	139.7	39.6	24.577
9594.75	68170.2	9224	5027	72566	4540	-33	-24.2	24.5792
21108.8	98188.9	14089	162349	106242	100146	75.9	60.5	24.5803
18474	65846.1	18387	15034.8	66262.3	14870	195.8	125.4	24.5814
142826	100987	92687	262143	106214	161747	576.4	240.9	24.5858
161880	107998	98233	68604.8	115834	38815	-13.2	-5.5	24.5869
8460.75	66926.2	8285	14617.9	70581.2	13573	-29.7	12.1	24.588
102153	84689.4	79050	36507.9	83284	28728	30.8	30.8	24.5891
148154	98014.2	99061	88596.2	87769.9	66153	23.1	59.4	24.5901
117568	87492.3	88064	52822	85534.3	40472	-18.7	15.4	24.5912
75144.8	117886	41775	97199.3	113788	55982	160.6	172.7	24.5912
179536	104242	112873	139756	107120	85503	37.4	77	24.5923
112938	82003.9	90258	45950.3	85125.5	35376	-23.1	-35.2	24.5945
50839.5	73991.1	45030	58058	84998.9	44764	501.6	515.9	24.6011
10896.8	73402.1	9729	81873	75202.6	71349	50.6	11	24.6033
21364.5	92786.2	15090	40085.1	108157	24289	6490	2774.2	24.6033
34606.5	68622.4	33050	17677	68618.1	16883	1678.6	761.2	24.6077
193707	146103	86889	262143	68367.8	251285	1871.1	793.1	24.6088
7727.25	75247.1	6730	55510.4	75148.3	48410	82.5	-14.3	24.6099
108036	98520.1	71866	262143	78606.3	218555	19903.4	9434.7	24.611
143552	94398.9	99660	68019.6	94672.1	47086	78.1	31.9	24.611
85792.5	90180.7	62347	238832	99881.3	156707	14757.6	7916.7	24.611
9094.5	69693.3	8552	37968.7	72624	34263	31.9	-22	24.6132
136839	91371	98148	48305.4	93672.1	33796	4.4	22	24.6143
134350	88283.7	99733	63609.7	95052.7	43857	71.5	35.2	24.6165
25165.5	87576.8	18832	127547	110375	75732	3341.8	1640.1	24.6176
68412.8	79535.5	56371	44609.4	75605.7	38668	9930.8	4561.7	24.6176
128468	88053.6	95615	51945.3	93234.9	36513	7.7	14.3	24.6176
14127.8	71292.5	12987	102115	73075.9	91579	-8.8	29.7	24.6187
6013.5	64259	6133	3421	66135.3	3390	-33	-9.9	24.6209
127498	94397	88517	51263.3	92868	36176	-26.4	6.6	24.622
130541	95409.2	89668	128914	95097.3	88841	244.2	88	24.6231
135807	92900.6	95804	63529.4	96712.3	43050	15.4	61.6	24.6231
7670.25	66360.1	7575	5173.3	77458.9	4377	-27.5	11	24.6253
6864.75	79401.4	5666	118246	82518.8	93910	13.2	11	24.6253
12441.8	70225	11611	23609.3	71007.8	21790	251.9	158.4	24.6253
11173.5	64917.2	11280	13929.3	64092.6	14243	970.2	449.9	24.6286
138844	88420.5	102909	69690.5	89135.9	51239	-8.8	-47.3	24.6297
68822.2	95748.6	47106	95135.7	88042.4	70816	5203	2635.6	24.6318
23040.8	105095	14368	91810.4	96576.1	62302	-49.5	14.3	24.6362
12423.8	64861.2	12553	11739.2	66015.1	11654	96.8	59.4	24.6395
25374	85792.2	19383	28828.8	84247	22426	1287	837.1	24.6406
147889	94745	102296	57291.3	98829.8	37991	-27.5	-37.4	24.6406
184489	125568	96288	262143	68368.4	251283	235.4	96.8	24.6428
15102.8	66227.8	14945	14674	66212.8	14524	451	210.1	24.6439
19881.8	73303.5	17775	30361.1	137851	14434	222.2	110	24.6483
77277.8	77208.3	65595	98430.2	77483.4	83253	7517.4	3643.2	24.6527
6741.75	67547.4	6541	3535.4	73437.7	3155	23.1	24.2	24.6593
115534	87728.5	86308	59400	94041.3	41395	36.3	29.7	24.6604
89157	83320.2	70127	45448.7	85469.5	34849	13.2	35.2	24.6615
9744.75	67737.8	9428	4268	70704.7	3956	23.1	5.5	24.6615
163151	113674	94061	78675.3	114863	44889	-13.2	44	24.6637
122786	94257.7	85371	40993.7	89186.4	30123	0	26.4	24.6681
10192.5	65507.1	10197	28658.3	69949.7	26850	73.7	-14.3	24.6724
104626	91095.4	75270	132441	91246.7	95123	11039.6	5461.5	24.6735
133078	126021	69206	262143	102250	168018	20341.2	10341.1	24.6768
31041	81942.4	24826	33506	86840.5	25286	6140.2	3335.2	24.679
63366.8	86380	48076	58800.5	80645.2	47784	1651.1	1029.6	24.6801
5883	66063.8	5836	29297.4	66091.9	29051	-12.1	-29.7	24.6801
163191	100423	106498	117102	97798.8	78471	11	2.2	24.6845
116912	90599	84570	41803.3	83553.1	32789	63.8	72.6	24.6845
146518	93847	102318	63026.7	96735.7	42699	13.2	2.2	24.6845
129758	97848.2	86908	127541	105884	78940	107.8	108.9	24.6867
7257	66396	7163	61292	67139.7	59828	6.6	72.6	24.6889
5370	62598.4	5622	5219.5	63333.7	5401	262.9	129.8	24.6911
132670	89486.1	97162	69679.5	90424.3	50501	25.3	4.4	24.6966
10231.5	67308.9	9962	8295.1	84902	6403	18.7	17.6	24.7021
136975	95796.2	93707	52866	83120.4	41682	-15.4	-35.2	24.7021
262143	134807	127440	210911	144587	95598	288.2	146.3	24.7032
166489	104162	104750	113676	93930.2	79313	113.3	116.6	24.7076
6638.25	65420.2	6650	3201	69120.5	3035	0	22	24.7141
10875	68279.8	10438	6096.2	71457.8	5591	-42.9	-13.2	24.7207
161954	97647.9	108695	136548	126261	70876	41.8	84.7	24.7218
9448.5	70703	8758	80053.6	72939.5	71928	-4.4	-20.9	24.7218
115424	91689.6	82500	43868	86207.5	33349	4.4	-4.4	24.7229
120586	86974.8	90862	54299.3	102840	34603	-35.2	2.2	24.7262
138598	92975.9	97694	42421.5	95992.5	28962	-19.8	-37.4	24.7295
112799	89530.1	82569	95287.5	95858	65146	214.5	39.6	24.7317
71112	88131.5	52880	85855	87862	64039	3917.1	2105.4	24.7317
27657.8	94969	19086	38118.3	94300.8	26491	3440.8	2432.1	24.7317
44254.5	80899.9	35850	39464.7	83994.5	30792	324.5	471.9	24.7339
148543	99229.4	98105	70746.5	96002.5	48295	26.4	-47.3	24.7427
77951.2	98040.8	52107	139811	99540.1	92050	9340.1	4779.5	24.7427
145830	108082	88425	55416.9	93168.5	38981	0	23.1	24.7427
8085.75	72302.9	7329	40389.8	81682	32406	1600.5	649	24.7438
136510	90685	98653	69993	95691.4	47936	57.2	11	24.7438
98370.8	87464.4	73708	45425.6	87057.3	34196	-15.4	-47.3	24.7482
128273	91660.1	91714	77317.9	112121	45193	60.5	14.3	24.7482
5292	65598	5287	46855.6	65535.4	46856	12.1	-4.4	24.7515
59586	78170.9	49955	60936.7	75625.4	52807	7406.3	3207.6	24.7537
140413	108362	84920	68931.5	107904	41866	28.6	60.5	24.7569
139658	98599.5	92826	121833	111622	71531	38.5	60.5	24.758
140159	93821.3	97904	67571.9	118492	37373	57.2	5.5	24.7613
22490.2	112479	13104	235216	136584	112862	322.3	181.5	24.7613
17502.8	74805	15334	28585.7	74941.7	24998	1404.7	587.4	24.7646
132646	88726.5	97976	49396.6	83979.9	38548	-15.4	31.9	24.7657
141501	92177.4	100604	105425	91674.5	75366	148.5	82.5	24.7679
152642	101831	98236	111995	96127.7	76354	246.4	91.3	24.769
7795.5	72220.2	7074	39835.4	79622.2	32788	825	372.9	24.769
118897	87458.4	89094	56372.8	89113	41458	41.8	-5.5	24.7745
94041	81014.2	76074	51080.7	78778.8	42494	4.4	40.7	24.7778
5185.5	67940.2	5002	27630.9	70184.1	25801	14.3	16.5	24.78
8799.75	64292.1	8970	3553	65869.7	3535	7.7	13.2	24.7811
10278.8	68084.5	9894	16398.8	66926.9	16058	1228.7	598.4	24.7855
35154	78928.8	29189	37571.6	76690.2	32107	4752	2797.3	24.791
95715	85202.5	73622	46477.2	86194.2	35338	3.3	-31.9	24.7932
112016	90800.6	80848	56917.3	87629.7	42567	79.2	-42.9	24.7932
133587	92481.5	94665	59062.3	94573.6	40928	25.3	37.4	24.7953
122488	92623.6	86667	102961	91747.5	73546	162.8	46.2	24.7964
104986	83611	82290	63989.2	82730.2	50690	36.3	45.1	24.7975
47798.2	83451.2	37537	63596.5	91722.3	45440	7483.3	4052.4	24.7986
67313.2	77810.1	56695	80568.4	78701	67091	6670.4	3235.1	24.8008
5001	64542.2	5078	4667.3	65794	4649	5.5	24.2	24.8019
22190.2	71730.3	20274	10360.9	80633.2	8421	-13.2	4.4	24.8096
138142	90012.8	100578	113092	109603	67622	189.2	102.3	24.814
6507.75	69314.5	6153	5493.4	67672.1	5320	732.6	328.9	24.8151
109966	92303.9	78076	59845.5	87389.4	44880	-46.2	9.9	24.8195
11869.5	70035.1	11107	21650.2	69443.4	20432	520.3	246.4	24.8206
164651	108197	99731	92070	110275	54717	-18.7	40.7	24.825
149093	100942	96798	104753	91625	74926	11	61.6	24.8261
9919.5	64537.3	10073	3979.8	62427	4178	57.2	146.3	24.8305
77492.2	81142.3	62588	76481.9	82569.8	60704	11260.7	4673.9	24.8316
183749	100422	119916	92754.2	101270	60025	25.3	16.5	24.8381
144659	95787.6	98973	59683.8	89932.6	43493	2.2	-7.7	24.8414
134834	104556	84514	74614.1	99794.1	49000	-23.1	-3.3	24.8425
116953	91401	83857	69280.2	83931.3	54096	-41.8	-44	24.8425
118288	87941.2	88151	50476.8	84897.9	38965	-9.9	-19.8	24.8436
117054	86533.2	88651	49837.7	86424.7	37792	2.2	42.9	24.8436
170162	92934	119996	175153	93577.1	122667	3027.2	1542.2	24.8447
165951	109649	99187	70313.1	106719	43179	6.6	7.7	24.8513
131290	96711.8	88968	62438.2	87938.4	46532	52.8	14.3	24.8513
27054.8	95722.1	18523	31665.7	93614.4	22168	2795.1	1801.8	24.8546
139400	98271.2	92964	59148.1	97248.6	39860	45.1	22	24.859
19923	65727.4	19865	14987.5	66740.6	14717	108.9	248.6	24.859
8246.25	68529.8	7886	13070.2	97960.7	8744	38.5	23.1	24.8601
6576.75	67094.3	6424	7023.5	65681	7008	24.2	55	24.8656
5389.5	66442.1	5316	6494.4	78137.9	5447	-22	0	24.8667
117484	83174.5	92570	63428.2	93533.8	44442	134.2	92.4	24.8689
125133	91650.6	89478	67941.5	94706.2	47015	88	0	24.8733
9924.75	80171.1	8113	105313	82523.7	83634	168.3	85.8	24.8744
105697	92536.9	74856	124214	97120	83819	13075.7	5883.9	24.8755
116272	86268.8	88329	52090.5	84642.5	40332	42.9	12.1	24.8766
5869.5	70710.2	5440	47307.7	72446.7	42795	243.1	92.4	24.8766
85937.2	104157	54072	80271.4	95732	54952	117.7	112.2	24.8776
6116.25	72118.5	5558	12096.7	72174.9	10984	959.2	410.3	24.8776
116597	92775	82364	58165.8	88364.4	43139	18.7	2.2	24.8776
70011	80121.5	57266	97658	87585.2	73073	7278.7	3210.9	24.8787
103401	85923	78867	143509	81746.6	115051	12853.5	5748.6	24.8798
103636	89900.2	75549	40355.7	93862.1	28177	49.5	12.1	24.882
5722.5	62060.2	6043	7951.9	61607.2	8459	250.8	130.9	24.8831
13398	70020	12540	5810.2	73311	5194	-37.4	33	24.8842
117166	84863	90482	59639.8	88297	44266	38.5	-40.7	24.8875
164384	108139	99623	115145	113794	66314	177.1	73.7	24.8886
142871	92961.8	100721	83054.4	93666.5	58111	35.2	6.6	24.8919
99806.2	89762.5	72869	67890.9	94827.3	46920	81.4	88	24.8919
9512.25	65558.4	9509	2961.2	74755.5	2596	-13.2	1.1	24.8974
114560	85175.2	88145	37210.8	80539.2	30279	-14.3	-22	24.9029
5084.25	66693.6	4996	4862	65536	4862	-4.4	7.7	24.9029
7713	64904.9	7788	8077.3	69505.5	7616	-13.2	46.2	24.9029
125423	92027.8	89318	53526	85078.7	41231	-12.1	50.6	24.9029
107645	86916.2	81166	40221.5	85124.2	30966	-27.5	9.9	24.9051
10227	75147.1	8919	35578.4	126213	18474	4439.6	1879.9	24.9051
6147.75	74930.1	5377	47287.9	137675	22510	56.1	4.4	24.9062
106245	90216	77180	67230.9	91286.7	48266	16.5	31.9	24.9073
132962	96151.9	90625	106033	101247	68634	156.2	70.4	24.9084
143624	110406	85254	97637.1	145109	44096	55	31.9	24.9084
142828	92192.1	101531	71940	94799.4	49733	24.2	-1.1	24.9095
14644.5	85196.8	11265	59664	80596.5	48515	214.5	69.3	24.9095
129317	90964	93168	50295.3	88575.3	37213	68.2	-66	24.9139
137365	92919.7	96883	66898.7	85797.9	51100	-5.5	7.7	24.915
161246	98037.7	107789	94561.5	93022.9	66620	24.2	40.7	24.9183
142908	99095.5	94511	84621.9	99130.9	55944	-1.1	-60.5	24.9325
6894	66034.1	6842	11357.5	69726	10675	141.9	62.7	24.9413
8783.25	66140.3	8703	20719.6	63458.2	21398	1097.8	471.9	24.9413
42262.5	76099.4	36396	19939.7	85892.5	15214	1240.8	1405.8	24.9424
141923	93554.4	99419	62310.6	93396.8	43723	84.7	9.9	24.9424
12321.8	65919.9	12250	15341.7	69211.4	14527	158.4	137.5	24.9512
144442	107445	88103	262143	97827.1	175614	21151.9	9727.3	24.9523
143170	90524.1	103650	63079.5	88753.9	46578	51.7	29.7	24.9534
8148	67807.9	7875	72664.9	72037.3	66107	47.3	-15.4	24.9556
115983	87125.2	87243	70214.1	85891.5	53574	36.3	25.3	24.9567
127497	90130.5	92706	60023.7	88010.4	44696	36.3	7.7	24.9599
262143	164276	104579	262143	68368.9	251281	1041.7	504.9	24.961
6922.5	64387.3	7046	6204	64120.1	6341	1408	621.5	24.972
30026.2	76660.6	25669	18472.3	81308.4	14889	2877.6	2011.9	24.9731
128686	99406.5	84839	67747.9	106767	41585	56.1	9.9	24.9731
110464	84433.4	85741	51792.4	84091.4	40364	-35.2	20.9	24.9753
22680	71638.5	20748	7532.8	86200.4	5727	9.9	-30.8	24.9786
9049.5	66043.2	8980	9820.8	72511.9	8876	8.8	-16.5	24.9786
14957.2	66723.7	14691	7180.8	69165.3	6804	-16.5	-50.6	24.9808
119550	89950	87102	48414.3	91892.9	34528	22	30.8	24.9863
9744	78133.2	8173	44463.1	83719.3	34806	85.8	34.1	24.9863
212340	120559	115428	204963	114693	117117	647.9	332.2	24.9874
13997.2	66845.7	13723	27115	68541.6	25926	1189.1	470.8	24.9896
81611.2	86256	62007	105179	82725.2	83324	8077.3	3737.8	24.9907
8053.5	66979	7880	9659.1	67507.6	9377	235.4	161.7	24.9907
103455	85422	79371	53653.6	84506.8	41609	81.4	-41.8	24.9951
6591	76141	5673	70693.7	79352.3	58385	283.8	85.8	24.9951
113365	97252	76394	197931	92055.8	140910	26600.2	11942.7	25.0005
136128	91030.7	98003	149355	89581.4	109265	10364.2	5093	25.0049
68196.8	118538	37704	87806.4	124586	46189	1192.4	601.7	25.006
7608.75	88256.1	5650	73785.8	92179.2	52459	22	28.6	25.0082
30534	89879.5	22264	29153.3	98261.2	19444	2497	1778.7	25.0093
13752.8	76362	11803	121384	78149	101793	128.7	7.7	25.0104
136207	109169	81767	139635	97152.9	94193	88	68.2	25.0137
38526	84349.7	29933	262143	69170.5	248369	-28.6	53.9	25.0203
134072	95632.9	91878	61837.6	97079.6	41745	39.6	41.8	25.0214
118230	86555	89519	50033.5	83979.9	39045	55	67.1	25.0214
47976	75120.2	41855	30684.5	76771	26194	1238.6	1133	25.0236
128400	90273.3	93215	68451.9	94698.6	47372	37.4	17.6	25.0247
5469	64731.1	5537	13763.2	69202.5	13034	28.6	12.1	25.0269
51828.8	77425.3	43870	62293	74384.3	54883	7861.7	3219.7	25.028
181660	118101	100806	162572	109567	97240	70.4	39.6	25.028
78017.2	89714.8	56991	110692	88863.8	81634	8286.3	4104.1	25.0302
8876.25	66817.6	8706	4284.5	65789.4	4268	-24.2	-38.5	25.0357
41380.5	72528.5	37391	30434.8	69696.5	28618	562.1	429	25.0368
142337	96318.1	96848	100802	113059	58431	181.5	12.1	25.039
68421	81128.2	55271	93745.3	78462.5	78301	3617.9	1587.3	25.0401
125624	88447.9	93082	99355.3	98718.1	65959	123.2	95.7	25.0401
115510	87211.1	86802	46564.1	78835	38709	25.3	34.1	25.0412
72923.2	92001.3	51946	112889	90588.4	81669	6272.2	2860	25.0422
9610.5	73846.1	8529	49679.3	72789.1	44729	-5.5	-19.8	25.0422
145041	92919.7	102297	94534	92002.9	67339	38.5	50.6	25.0444
134541	91815.1	96033	60677.1	88881	44740	-42.9	1.1	25.0455
46905.8	77444.8	39693	11656.7	77722.4	9829	81.4	7.7	25.0499
9954	64100	10177	7649.4	63145.4	7939	128.7	158.4	25.051
158204	99806.8	103881	119064	110608	70546	144.1	148.5	25.051
59010	89736.4	43096	93416.4	89697.7	68253	10475.3	5200.8	25.0532
5640.75	72385.4	5107	10103.5	72843	9090	2825.9	1189.1	25.0554
13906.5	80917.7	11263	43560	83479.5	34197	70.4	52.8	25.0554
113876	89322	83551	73962.9	87735.9	55248	94.6	62.7	25.0576
150076	109856	89530	94476.8	111248	55656	0	-6.6	25.0576
8194.5	72376.7	7420	9174	69401.7	8663	920.7	434.5	25.0587
128051	85407.5	98258	64330.2	84224.6	50056	58.3	35.2	25.0598
116771	89946.3	85081	39106.1	81945.9	31275	-3.3	-25.3	25.0598
77359.5	85497.5	59298	34933.8	79367	28846	15.4	41.8	25.0653
123368	89208	90631	52066.3	88539.3	38539	-9.9	-13.2	25.0664
52861.5	80420	43078	83125.9	78214.8	69651	6686.9	2942.5	25.0675
142952	99819.1	93855	126594	99191	83641	63.8	14.3	25.0686
47474.2	94361.1	32972	74319.3	99306.6	49046	3469.4	2315.5	25.0697
14443.5	65289.6	14498	9593.1	65900.8	9540	214.5	150.7	25.0708
253507	137815	120552	262143	156843	109535	786.5	370.7	25.0708
121522	90678.8	87827	262143	111400	154217	979	470.8	25.073
56310	83707.6	44086	34347.5	90423.3	24894	8481	4398.9	25.0752
103764	84355	80615	59880.7	83690.7	46891	27.5	-25.3	25.0752
11889	63786.9	12215	9675.6	63767.1	9944	192.5	147.4	25.0785
125122	90229.6	90879	64911	87949	48369	72.6	20.9	25.0785
119689	91015.8	86182	106840	100271	69829	105.6	25.3	25.0796
32701.5	78130.7	27430	46096.6	78412.2	38527	3235.1	1411.3	25.0807
137400	94274.7	95515	66753.5	88638.6	49355	-14.3	-16.5	25.0807
8907.75	74891.4	7795	44740.3	72970.5	40182	37.4	34.1	25.0807
107649	87503.5	80624	40075.2	85081.1	30869	12.1	-1.1	25.0818
262143	150656	114033	137927	191699	47153	11	63.8	25.0839
20613.8	71866.3	18798	10528.1	77516	8901	11	18.7	25.0872
6370.5	63517	6573	1685.2	63001.3	1753	-1.1	-23.1	25.0883
68031	75717.6	58883	60375.7	73683.1	53700	5992.8	3093.2	25.0883
130302	89095.8	95846	94480.1	93412.5	66285	128.7	9.9	25.0927
54950.2	78606.9	45813	76648	75072.9	66911	6314	2649.9	25.0927
5935.5	66767.8	5826	4371.4	82631.7	3467	34.1	-24.2	25.0971
66825	79988.4	54751	70613.4	75879.2	60988	3045.9	1398.1	25.0982
30781.5	90758.8	22227	37697	87874.8	28114	4466	2598.2	25.1037
124081	88360.8	92029	63163.1	94503.8	43802	52.8	7.7	25.1048
7186.5	64060.7	7352	4759.7	62212.2	5014	124.3	95.7	25.107
129220	93699.3	90380	48689.3	103705	30769	6.6	-46.2	25.1081
79177.5	91738	56563	128734	90601.5	93119	14951.2	6417.4	25.1081
24354	107726	14816	52553.6	120640	28549	4522.1	2662	25.1092
78738	77539.5	66549	78526.8	75400.8	68253	4140.4	1738	25.1103
126754	95560.6	86929	79692.8	90321.5	57824	8.8	18.7	25.1103
126853	88062.2	94404	49214	90618.4	35592	4.4	49.5	25.1114
68969.2	78418.6	57639	71396.6	73992.2	63237	15889.5	6790.3	25.1125
112710	100960	73163	127995	103267	81229	5685.9	2502.5	25.1147
9765	65308.6	9799	3093.2	65859.6	3078	23.1	-2.2	25.1147
7830	74542	6884	20230.1	78075.5	16981	16.5	61.6	25.118
53639.2	87217.5	40305	64620.6	88138.7	48049	6909.1	2902.9	25.1191
65031	78473.1	54310	86675.6	78954.4	71945	7005.9	3098.7	25.1202
156100	93858.9	108995	90405.7	94888.3	62440	-27.5	26.4	25.1202
9798	66651.6	9634	60767.3	68422.2	58204	2.2	-9.9	25.1245
111445	96079.1	76017	119168	108130	72226	91.3	42.9	25.1256
114322	87991.8	85147	46136.2	83280.5	36306	-7.7	-42.9	25.1278
84919.5	82878.4	67150	33558.8	77006.6	28560	5.5	-36.3	25.1278
77291.2	88518.1	57224	105412	119320	57897	12543.3	6244.7	25.13
141042	111629	82804	233929	112034	136840	324.5	104.5	25.1344
7391.25	64836.4	7471	7015.8	69318.2	6633	23.1	17.6	25.1344
6099	64813.4	6167	4699.2	69849.6	4409	-13.2	26.4	25.1344
87087	79205.8	72057	41682.3	82823.7	32982	0	-16.5	25.1355
246182	121064	133266	262143	109685	156628	260.7	119.9	25.1399
130587	92108.3	92914	103912	102068	66720	138.6	94.6	25.1421
151142	95541	103675	69809.3	102595	44593	61.6	27.5	25.1443
53544	76267.3	46010	57088.9	77342.8	48374	3086.6	1373.9	25.1443
12911.2	70138.6	12064	6427.3	72812.4	5785	-12.1	60.5	25.1465
7086	71864.5	6462	68989.8	76117.7	59399	-24.2	6.6	25.1476
92095.5	84151.1	71723	127952	89848.4	93329	10695.3	4770.7	25.1542
6444.75	66692.4	6333	9711.9	69303	9184	1842.5	761.2	25.1542
5553.75	64260.3	5664	4252.6	70951.7	3928	8.8	-42.9	25.1553
122960	92506.4	87111	108272	94528.8	75064	64.9	56.1	25.1564
14856	73976.4	13161	158833	72186.1	144201	-19.8	-13.2	25.1597
149871	106575	92160	125231	100946	81302	-13.2	-27.5	25.1597
71430	81023.9	57776	88716.1	75631.5	76874	5346	2431	25.1608
13899	63845.6	14267	8457.9	63595.3	8716	55	46.2	25.1608
17719.5	79051.4	14690	4463.8	84281.1	3471	-4.4	-20.9	25.163
142708	99019	94452	65433.5	101461	42265	-17.6	0	25.1641
156050	99869.2	102403	92705.8	100869	60232	49.5	9.9	25.1706
191722	124720	100743	251475	130262	126520	338.8	136.4	25.1728
104542	86456.5	79245	43623.8	81576.5	35046	-33	25.3	25.1728
10329.8	65243.9	10376	8277.5	65138.6	8328	288.2	196.9	25.1728
18099	78169	15174	37914.8	84101.7	29545	5511	2325.4	25.175
7003.5	68586.6	6692	72428.4	69544.2	68254	-13.2	-19.8	25.1761
95431.5	84793.5	73758	95810	86852.5	72295	5200.8	2676.3	25.1794
70874.2	82938.7	56003	54711.8	81741.5	43865	5417.5	2721.4	25.1805
122820	91600.6	87872	50250.2	101585	32418	36.3	85.8	25.1816
8094	64320.2	8247	2908.4	59694.6	3193	-3.3	53.9	25.1827
129809	95015.1	89535	93839.9	102729	59865	370.7	144.1	25.186
121054	89986.9	88162	32323.5	83426	25392	75.9	-7.7	25.186
113378	91203.6	81470	142922	103486	90510	163.9	94.6	25.1871
19512	90007.6	14207	35685.1	83895.1	27876	4796	2076.8	25.1871
10719	67390.7	10424	2808.3	65589.7	2806	-47.3	-13.2	25.1871
5146.5	64911.7	5196	32225.6	66708.9	31659	-11	-8.8	25.1882
152255	96130	103799	160115	100157	104768	414.7	178.2	25.1882
14783.2	98478.9	9838	126736	100893	82323	237.6	99	25.1904
7105.5	64478.8	7222	5973	69368.5	5643	4.4	4.4	25.1926
117625	88070.7	87528	51915.6	85574.1	39759	-49.5	19.8	25.1926
203228	115681	115134	220047	119473	120705	99	4.4	25.197
139838	91339.3	100334	86963.8	100566	56672	55	0	25.2014
37857.8	72420.3	34259	54758	76314.6	47024	832.7	469.7	25.2025
81368.2	78074.3	68301	78780.9	76444.5	67539	6334.9	2836.9	25.2036
117260	86400.1	88944	71133.7	99130.7	47027	106.7	84.7	25.2036
132062	98729.6	87662	78785.3	91404.8	56488	25.3	2.2	25.2036
5379.75	64643.8	5454	38018.2	65201.9	38213	29.7	17.6	25.2211
130754	119449	71738	142990	120280	77910	9399.5	4313.1	25.2211
11409	79839.9	9365	28965.2	86218.1	22017	3548.6	1516.9	25.2222
177098	105988	109505	118743	101686	76529	-3.3	33	25.2233
24003	66034	23822	12988.8	67232.8	12661	355.3	314.6	25.2233
5853.75	67731.5	5664	78020.8	71499.9	71513	-48.4	4.4	25.2288
129417	93954.6	90272	95147.8	92417.7	67472	23.1	33	25.2321
147826	94836.8	102154	45745.7	88290.4	33956	-5.5	3.3	25.2332
69226.5	102351	44326	262143	85423.2	201114	7907.9	4043.6	25.2343
5686.5	67196.3	5546	10034.2	67913	9683	1090.1	493.9	25.2354
108010	89249.8	79312	63170.8	97095.6	42638	162.8	121	25.2354
134391	88381.2	99653	59744.3	86537.8	45245	166.1	64.9	25.2464
17190.8	68292	16497	6416.3	73526.6	5719	24.2	15.4	25.2485
154694	104423	97086	89107.7	103016	56688	12.1	-24.2	25.2496
6040.5	65835.7	6013	6135.8	64920.2	6194	599.5	239.8	25.2529
5367.75	64940.2	5417	4330.7	69139.3	4105	45.1	20.9	25.2584
133725	90551	96783	85313.8	119270	46878	292.6	117.7	25.2595
134599	96548.6	91364	79277	94100.9	55212	25.3	58.3	25.2606
111323	89516.5	81501	37241.6	80744.6	30227	-7.7	-5.5	25.2617
77496.8	83079.7	61132	97099.2	82927.1	76736	9506.2	4505.6	25.2672
130468	94128.3	90837	75526	102673	48208	221.1	83.6	25.2683
71619	84964.8	55242	99400.4	78831.3	82636	4474.8	1964.6	25.2683
9971.25	64230	10174	2679.6	74855.2	2346	0	-22	25.2738
8752.5	75563.7	7591	81027.1	75310.1	70511	-5.5	28.6	25.2782
87714	84126.2	68331	120396	84856.3	92984	5635.3	2889.7	25.2782
71478.8	92231.4	50790	107603	88535.8	79650	3441.9	1479.5	25.2837
22822.5	68770.8	21749	15037	67925.6	14508	294.8	269.5	25.2837
104752	87433.4	78517	68107.6	86486.9	51609	11	26.4	25.2859
76869.8	85381	59003	82845.4	81781	66389	6761.7	2871	25.2859
7183.5	66559.9	7073	4962.1	67933.2	4787	-6.6	14.3	25.2892
122904	91170.5	88347	55789.8	88591	41271	4.4	30.8	25.2924
8900.25	64416	9055	3957.8	63682.4	4073	-4.4	-4.4	25.2935
110877	85583.1	84905	70450.6	96010.5	48089	13.2	0	25.2935
64722.8	97045.6	43708	67288.1	108266	40731	3868.7	1760	25.2979
143950	113794	82903	64897.8	111996	37976	67.1	104.5	25.3023
128817	91762.5	92000	125257	112808	72768	212.3	157.3	25.3023
57546	87916	42897	75944	89735.1	55464	4021.6	2096.6	25.3056
26444.2	78979.6	21943	11324.5	78769.1	9422	-3.3	41.8	25.3078
65437.5	77620.1	55250	53790	75061.4	46964	7290.8	3938	25.3089
108664	90066.1	79069	41112.5	92484.4	29133	36.3	-1.1	25.3111
7490.25	86514.1	5674	84289.7	105609	52306	724.9	291.5	25.3111
122446	92307.9	86933	203663	104301	127968	608.3	238.7	25.3122
56628.8	74355.3	49912	58767.5	76540.9	50318	4005.1	2168.1	25.3122
35319.8	98788.6	23431	97575.5	116575	54855	3212	2154.9	25.3166
219583	105184	136814	162411	143234	74310	215.6	90.2	25.3276
64850.2	75396.5	56369	52939.7	78375.7	44267	1555.4	1131.9	25.333
121750	84972.4	93901	72341.5	105275	45034	521.4	222.2	25.333
105014	107807	63838	147453	111492	86674	7152.2	3633.3	25.3363
10222.5	74043.1	9048	46704.9	77951.7	39266	79.2	68.2	25.3374
127565	90116.6	92770	62553.7	84345.3	48604	-5.5	-19.8	25.3374
105351	85780.3	80488	47014	83255.2	37008	19.8	34.1	25.3396
145108	92551.7	102751	79266	97331.5	53372	62.7	-12.1	25.3407
78408.8	88975.4	57753	88273.9	88128.7	65644	3294.5	1931.6	25.3407
88104.8	88580.5	65184	199450	92348.1	141542	21200.3	9403.9	25.3429
142416	89991.5	103714	65337.8	94721.5	45206	9.9	24.2	25.344
12408.8	66045.6	12313	8743.9	71701.7	7992	6.6	-23.1	25.344
102309	85275.1	78627	54290.5	85931.2	41405	-24.2	-7.7	25.3473
20690.2	88798.7	15270	87633.7	103270	55613	10578.7	4504.5	25.3506
60327	90651.6	43613	81441.8	92603.2	57637	9425.9	4120.6	25.355
48121.5	108207	29145	146784	123307	78014	6092.9	3315.4	25.3605
8029.5	69994.9	7518	80774.1	77652	68171	12.1	6.6	25.3627
121430	89299.4	89116	126977	87194.6	95437	256.3	61.6	25.366
125343	101664	80800	93006.1	97617.7	62440	35.2	-41.8	25.366
21679.5	68045.4	20880	10520.4	67827.4	10165	333.3	280.5	25.3715
74066.2	83749	57959	109034	88337	80891	7503.1	3543.1	25.3725
8230.5	74563.7	7234	8451.3	77043.3	7189	7.7	3.3	25.3747
6402	66692.3	6291	3964.4	75351.2	3448	30.8	3.3	25.3747
7997.25	81662.2	6418	36659.7	75885.3	31660	29.7	58.3	25.378
129812	94566.8	89961	167697	108520	101274	424.6	192.5	25.3791
83562.8	85200.8	64276	89328.8	84414.8	69351	8547	4129.4	25.3802
6921	68391.8	6632	44669.9	69270	42262	69.3	5.5	25.3813
5215.5	63016.8	5424	4424.2	61428.9	4720	143	84.7	25.3835
118366	88111.2	88039	46011.9	85716.9	35179	44	-24.2	25.3835
114732	90155.7	83401	42747.1	83931.8	33378	37.4	92.4	25.3857
117599	88921.3	86672	44162.8	84201.4	34373	50.6	18.7	25.3868
22417.5	102688	14307	231349	122568	123700	42.9	14.3	25.3879
125719	94378	87299	86189.4	101521	55639	56.1	51.7	25.3912
127798	87788.3	95404	37766.3	84796.9	29188	-1.1	-30.8	25.3934
108437	93587.2	75935	75407.2	89932.6	54951	2.2	61.6	25.4
34875	84341.4	27099	99014.3	83421.2	77786	129.8	44	25.4011
48240	84222.4	37537	75027.7	85497	57511	5997.2	2525.6	25.4022
116705	87684.8	87226	37799.3	88798.6	27897	-35.2	8.8	25.4044
129034	92297.1	91621	81219.6	93645.5	56840	64.9	3.3	25.4044
60293.2	79586.3	49649	93382.3	78554	77907	7227	3069	25.4066
36309.8	96574.5	24640	78051.6	127431	40141	2708.2	1800.7	25.4088
30993.8	92914.6	21861	235649	95829.3	161156	-14.3	33	25.4131
42371.2	87534	31723	262143	68368.1	251284	58.3	13.2	25.4164
6254.25	78596.1	5215	34450.9	89247.1	25298	1144	512.6	25.4186
117847	83906.8	92045	60110.6	82486.9	47758	18.7	1.1	25.4197
129567	93399.3	90914	92902.7	115969	52501	171.6	20.9	25.423
59043.8	94573.9	40915	96651.5	92415.4	68540	498.3	410.3	25.4241
11611.5	74118.2	10267	81811.4	76371.6	70204	-25.3	-25.3	25.4241
9448.5	66625.4	9294	6563.7	65884.3	6529	13.2	24.2	25.4263
125068	88237.2	92891	65893.3	97661.2	44218	-36.3	-1.1	25.4329
37212	79974	30494	49115	90813.7	35444	1595	1228.7	25.4373
74587.5	97043.3	50371	99178.2	93617.1	69429	60.5	69.3	25.4384
12554.2	80852.5	10176	125270	103661	79198	267.3	75.9	25.4395
22678.5	64913.4	22896	16402.1	65388.9	16439	299.2	177.1	25.4439
117892	89873.5	85967	61878.3	86315.1	46982	0	22	25.445
5174.25	64787.9	5234	6052.2	65853.7	6023	-12.1	13.2	25.445
6684	68961.4	6352	26837.8	73922.7	23793	28.6	-8.8	25.4483
70413.8	89688.2	51452	86837.3	93196.8	61064	1637.9	1367.3	25.4494
14496.8	69095.2	13750	13207.7	75530.5	11460	2723.6	1369.5	25.4494
41436.8	71547.9	37955	36203.2	69978.3	33905	941.6	665.5	25.4505
148717	101873	95671	75958.3	110669	44981	77	15.4	25.4505
31356	66999.7	30671	25868.7	67543.1	25100	917.4	487.3	25.4537
8890.5	95798.7	6082	144109	93019.9	101530	-7.7	28.6	25.4537
94806	81531.7	76206	59783.9	80101.4	48913	64.9	37.4	25.4548
16699.5	80265.4	13635	100639	78191.8	84350	81.4	81.4	25.457
23616	83849.7	18458	23980	86296.9	18211	2123	884.4	25.4592
6414.75	67838.8	6197	8946.3	79445.1	7380	26.4	14.3	25.4614
9486	67905.5	9155	26261.4	71351.4	24121	5.5	9.9	25.4625
124330	88706.4	91855	71550.6	90349.5	51900	-33	75.9	25.4625
33134.2	79822.3	27204	19721.9	81519.7	15855	1502.6	1463	25.4658
9006.75	67714.4	8717	6168.8	66220.9	6105	6.6	-25.3	25.468
5386.5	66997.5	5269	42886.8	70376.6	39937	12.1	-13.2	25.468
68382	85760.2	52256	75128.9	92433.4	53267	2151.6	1732.5	25.479
114859	82515.4	91224	49613.3	94645.7	34354	-18.7	-40.7	25.4856
66517.5	75267.9	57917	57615.8	82104.6	45989	4502.3	2550.9	25.4867
60533.2	80596.2	49222	67355.2	79586.6	55464	5040.2	2332	25.4922
60557.2	71645.9	55393	63099.3	71816.7	57581	3297.8	1595	25.4933
23099.2	77362.7	19568	25592.6	126967	13210	-5.5	24.2	25.4944
129896	95730.5	88925	96441.4	93543.8	67566	127.6	20.9	25.4954
139349	93731.9	97431	90479.4	97715.3	60683	244.2	92.4	25.4965
9976.5	107272	6095	103304	128186	52815	702.9	334.4	25.4998
147873	103654	93494	85220.3	100605	55514	42.9	-38.5	25.5009
109097	87708.2	81518	47987.5	85144.8	36936	36.3	26.4	25.5053
109925	87728.2	82118	55954.8	90654.2	40451	16.5	-34.1	25.5086
121760	85075.8	93795	40269.9	79862.3	33046	12.1	-70.4	25.5108
21964.5	69542.8	20699	40720.9	69145.9	38595	554.4	306.9	25.5119
197890	137648	94218	262143	70360.3	244169	5934.5	3037.1	25.5141
126484	94428.8	87783	59963.2	99056	39672	165	-19.8	25.5152
139270	99044.3	92153	103758	107044	63524	170.5	82.5	25.5152
5241	63477	5411	4737.7	65462.8	4743	7.7	-1.1	25.5185
104604	87721.2	78149	35251.7	80730.2	28617	-25.3	19.8	25.5185
116660	88456.7	86431	69999.6	89105.2	51484	22	46.2	25.5196
66996	79089.4	55515	76436.8	78156.5	64094	13693.9	6183.1	25.5196
5688.75	70945.4	5255	26754.2	71589.2	24492	1285.9	511.5	25.5207
8619	72941	7744	74550.3	74170	65872	-18.7	-22	25.5207
118282	100894	76831	219503	89056.8	161530	17334.9	7597.7	25.5218
184438	107398	112547	164359	123123	87485	264	133.1	25.5218
124696	89157.2	91659	69592.6	98984.7	46076	25.3	-3.3	25.5218
90879.8	82693.2	72024	105779	81970.8	84571	7493.2	4076.6	25.5229
62760.8	97933	41999	88511.5	92018.9	63038	2097.7	1714.9	25.5251
123956	90466.2	89797	79699.4	96996.8	53849	29.7	81.4	25.5295
8531.25	69670.3	8025	5925.7	72833.2	5332	-45.1	8.8	25.5295
10887.8	77006.2	9266	58976.5	78458.2	49263	115.5	63.8	25.5306
115680	85455.7	88715	56379.4	81419.1	45381	27.5	45.1	25.5306
61153.5	114191	35097	78511.4	126114	40799	9975.9	5999.4	25.5371
9371.25	69608.3	8823	12631.3	86023.6	9623	82.5	-9.9	25.5371
118234	85538.8	90586	38836.6	81041.7	31406	4.4	1.1	25.5393
6267	63332.9	6485	5647.4	61901.3	5979	366.3	162.8	25.5426
10962.8	68074.2	10554	3946.8	66068.3	3915	-23.1	36.3	25.5448
149325	101333	96574	91920.4	97513.6	61777	28.6	39.6	25.547
114421	85114.6	88101	51509.7	91196.8	37016	91.3	23.1	25.5481
36579	78392.5	30580	36584.9	75236.2	31868	1956.9	822.8	25.5481
7180.5	83525.2	5634	94865.1	83403.7	74542	8.8	-8.8	25.5481
143775	101647	92698	77371.8	104472	48536	-3.3	24.2	25.5525
21720.8	72126.6	19736	24261.6	69795.4	22781	1790.8	918.5	25.5525
165449	102087	106212	85713.1	108746	51655	37.4	37.4	25.5536
20105.2	71415.6	18450	19369.9	69860	18171	1870	809.6	25.5547
115244	93069.6	81150	49019.3	90580.5	35466	-18.7	51.7	25.5591
5604	65465.9	5610	3480.4	68578.3	3326	6.6	35.2	25.5591
5142	67008.6	5029	49896	66933.8	48854	30.8	-8.8	25.5624
5220	64865	5274	6415.2	73565.5	5715	34.1	-4.4	25.5624
176143	120814	95549	74465.6	117930	41382	63.8	80.3	25.5646
139660	88698.4	103190	82009.4	88737.6	60567	4.4	1.1	25.5646
5431.5	63963.8	5565	4528.7	63120.6	4702	-11	1.1	25.5657
62319.8	78952	51730	54418.1	80584.4	44256	5969.7	2730.2	25.5668
126794	91407.6	90907	67113.2	85441	51478	0	14.3	25.5799
6945	70173.8	6486	46516.8	76841.3	39673	169.4	70.4	25.5821
14074.5	73048.7	12627	108992	71449.3	99972	-26.4	1.1	25.5843
232919	143688	106234	185999	117343	103880	139.7	66	25.5854
8055	63793.7	8275	4303.2	60949.8	4627	71.5	150.7	25.5909
144892	98111.5	96784	80136.1	106476	49324	67.1	64.9	25.5942
123346	88312.9	91534	62001.5	93625.1	43400	105.6	89.1	25.5942
23009.2	79119.3	19059	191389	76256.3	164483	-3.3	34.1	25.5964
99337.5	83662.3	77815	129661	80093.2	106095	10349.9	4880.7	25.5997
5976	63496	6168	5624.3	62718.1	5877	44	133.1	25.6019
22143	113558	12779	49912.5	129676	25225	478.5	852.5	25.603
5583.75	69688.9	5251	46080.1	67143.3	44977	23.1	28.6	25.6041
25565.2	65923.4	25415	13659.8	64720.1	13832	933.9	476.3	25.6052
124877	87485	93547	70716.8	89188.4	51963	90.2	50.6	25.6074
94839	86391.8	71944	37371.4	79793.2	30694	63.8	-17.6	25.6107
136706	94430.9	94875	53405	95548.7	36630	37.4	4.4	25.6107
94872	88862.5	69968	53978.1	79741.9	44362	34.1	11	25.6129
6156.75	65236.7	6185	26136	70667.9	24238	49.5	47.3	25.614
6339	78606	5285	92664	83008.6	73159	166.1	86.9	25.6183
63651	77699.1	53687	62993.7	75170.4	54920	4519.9	2136.2	25.6194
59277	87956.6	44167	154827	95599.7	106138	70.4	44	25.6205
30523.5	81026.7	24688	33950.4	92479.9	24059	3131.7	2057	25.6227
7539.75	71395	6921	58644.3	69906.4	54978	-1.1	3.3	25.6282
110109	91019.3	79281	58605.8	85787.5	44771	83.6	-61.6	25.6282
86974.5	95239	59849	118031	88123.3	87778	2847.9	1293.6	25.6304
5835	65479.9	5840	3291.2	71279.6	3026	13.2	30.8	25.6304
108240	86126.3	82363	40899.1	89536.5	29936	-24.2	4.4	25.6326
133738	104638	83762	61547.2	101036	39922	19.8	-1.1	25.6326
62515.5	76619.8	53472	70595.8	74433.6	62157	4689.3	2028.4	25.6337
5413.5	66475.4	5337	6521.9	65848	6491	1460.8	591.8	25.6337
36877.5	91148.6	26515	54402.7	98886	36055	5065.5	2829.2	25.6359
121969	88497.3	90323	64818.6	84121.2	50498	-39.6	4.4	25.6359
169468	98597.2	112643	67701.7	97381.6	45562	-15.4	49.5	25.6392
61564.5	79037.2	51048	88141.9	82660.3	69882	6087.4	3018.4	25.6392
137415	93765.7	96044	71376.8	90498	51689	-9.9	3.3	25.6403
98481.8	86856.1	74308	44575.3	80440.8	36316	-9.9	22	25.648
7625.25	67231	7433	106675	68368	102256	-22	3.3	25.6513
63369	78283.7	53050	61464.7	77361.8	52069	11965.8	4965.4	25.6513
10547.2	73738.5	9374	60300.9	75869.3	52088	2.2	-7.7	25.6513
6745.5	66040.2	6694	48973.1	66401.2	48335	18.7	30.8	25.6546
73122	81168.8	59039	85851.7	77558.1	72544	9768	4698.1	25.6546
5676	64726.4	5747	7234.7	64263.1	7378	45.1	13.2	25.6557
131232	91025.1	94484	45021.9	88131.5	33479	52.8	4.4	25.6568
109712	93863.1	76602	180902	90430.8	131101	23523.5	10607.3	25.659
128074	92785.7	90461	81775.1	94128.6	56935	16.5	6.6	25.659
121845	86869.7	91922	64347.8	87186	48369	115.5	66	25.6633
119884	91050.5	86290	44304.7	82253.6	35300	180.4	3.3	25.6644
6610.5	67031.7	6463	6171	65546.6	6170	905.3	381.7	25.6666
43647.8	79146.1	36142	42849.4	81236.4	34568	1843.6	792	25.6666
18846.8	69122	17869	19901.2	68985.8	18906	1554.3	624.8	25.6688
7230	73758.6	6424	36088.8	78604	30089	838.2	361.9	25.6721
13949.2	65749.3	13904	9782.3	70110.8	9144	67.1	115.5	25.6732
162936	98668.2	108223	91825.8	94413.2	63740	33	-5.5	25.6787
57727.5	75316.6	50231	60119.4	75086	52473	4901.6	2393.6	25.682
15325.5	70447.6	14257	6534	79667.4	5375	-3.3	-88	25.6831
125486	100155	82111	115075	98495.2	76568	38.5	68.2	25.6853
13095	81857.5	10484	99006.6	93014.4	69758	5.5	33	25.6886
143834	102491	91972	73949.7	120854	40101	35.2	8.8	25.6908
76302	81835	61105	117975	81228	95184	3440.8	1640.1	25.6919
135673	92630.8	95988	105654	97558.7	70974	52.8	-31.9	25.693
6774	68016.1	6527	58466.1	69543.4	55097	-7.7	0	25.6941
65689.5	96464.7	44628	173748	116675	97594	10068.3	5132.6	25.6963
48730.5	103722	30790	115585	108909	69553	7507.5	3950.1	25.7017
51075.8	97472.4	34341	116482	121722	62715	1710.5	1399.2	25.7028
127758	89538.5	93510	59791.6	85853	45642	-7.7	-3.3	25.705
12684.8	70979.1	11712	72992.7	73994.2	64649	-4.4	-27.5	25.705
20779.5	81093.6	16793	8002.5	86443.4	6067	14.3	-20.9	25.7072
94182	81959.8	75309	144035	80544.4	117196	5762.9	2697.2	25.7083
109372	94827.1	75588	45520.2	96528.5	30905	33	38.5	25.7094
190750	114897	108802	110551	112334	64496	67.1	-31.9	25.7116
81111	87646.8	60649	70843.3	82435.8	56320	1757.8	1091.2	25.7138
121000	87882.8	90232	82358.1	109096	49474	140.8	-29.7	25.7182
144304	94556.3	100016	70956.6	93108.5	49944	49.5	6.6	25.7226
103762	85212.1	79803	51982.7	83261.8	40916	47.3	-57.2	25.7237
27480.8	69613.8	25871	22612.7	69480.3	21329	112.2	106.7	25.7237
118667	89014	87368	137379	103366	87101	273.9	89.1	25.7248
6575.25	63773.2	6757	4254.8	64234.6	4341	331.1	165	25.7281
152256	104947	95079	121352	106202	74885	29.7	-7.7	25.7336
7029	81937.5	5622	82655.1	85353.7	63464	534.6	238.7	25.7336
98301	86630.2	74365	38740.9	79685	31862	-23.1	39.6	25.7358
8143.5	68194.8	7826	46028.4	69919	43143	-6.6	-6.6	25.7369
12522.8	64794.8	12666	6850.8	62899.1	7138	161.7	101.2	25.7413
86537.2	87107.5	65107	91027.2	81395.5	73291	11544.5	5010.5	25.7423
16554	70155.4	15464	13079	73335.5	11688	13.2	-8.8	25.7445
115563	88141.2	85925	47946.8	92367.3	34019	17.6	8.8	25.7467
108988	87890.8	81267	53031	94882.2	36629	0	31.9	25.7489
7819.5	67848.4	7553	134375	71505.4	123157	-11	-18.7	25.7489
120928	93823.9	84468	67410.2	104695	42197	55	29.7	25.75
121644	90183.7	88398	66426.8	84748.2	51368	46.2	37.4	25.7533
137644	100084	90131	74930.9	96813.5	50723	69.3	22	25.7566
86716.5	98365.2	57775	139063	95014.9	95918	15966.5	6736.4	25.7566
18551.2	65508.6	18559	14561.8	65284	14618	52.8	95.7	25.7566
58622.2	91033.1	42203	55339.9	107488	33741	9281.8	4807	25.7588
18419.2	77231.2	15630	90878.7	77026.3	77322	-4.4	2.2	25.7676
101468	87511.5	75988	49628.7	96523.8	33696	29.7	8.8	25.7698
101346	88755.1	74833	33720.5	92133.2	23986	49.5	77	25.772
8985.75	69617	8459	55173.8	70495.8	51292	11	-13.2	25.7808
10998.8	68078.4	10588	20177.3	71162.4	18582	49.5	-6.6	25.7819
124335	89817.4	90722	67370.6	101712	43409	49.5	53.9	25.7819
10850.2	71150.9	9994	19050.9	76888.8	16238	-12.1	-1.1	25.784
25851	84704.3	20001	185264	82929	146408	328.9	156.2	25.7851
109582	88976.4	80713	38269	85638.1	29286	19.8	-2.2	25.7851
165216	111695	96939	184439	116687	103588	559.9	267.3	25.7928
9962.25	76316.3	8555	14104.2	83101	11123	11	-8.8	25.795
14562	163891	5823	195307	258276	49558	85.8	-20.9	25.7961
114154	87453.7	85545	94142.4	97484.8	63289	49.5	22	25.7983
105451	87870.3	78648	91303.3	93684.9	63870	128.7	91.3	25.8005
20452.5	101528	13202	196760	101357	127223	283.8	121	25.8038
105368	89367.9	77269	36414.4	87537.8	27262	6.6	55	25.8071
147034	113190	85132	262143	99808.3	172128	26830.1	11729.3	25.8071
176252	114645	100753	164804	121832	88652	84.7	49.5	25.8093
129484	90120.2	94162	66027.5	87354.2	49536	-5.5	-31.9	25.8104
135322	91314.3	97120	62216	90761.9	44924	4.4	-16.5	25.8104
130229	93304	91472	72888.2	93424.6	51130	72.6	-31.9	25.8115
6794.25	70789.8	6290	3672.9	71852.9	3350	12.1	-23.1	25.8126
5183.25	67291.9	5048	46346.3	67138.6	45240	-11	-31.9	25.817
115526	90118	84013	52578.9	89429.6	38531	13.2	38.5	25.817
123374	87037.2	92896	55612.7	97122.9	37526	55	39.6	25.8214
107901	88920.5	79525	35759.9	100604	23295	35.2	-45.1	25.8236
81097.5	87213.8	60940	92064.5	81337.6	74179	11434.5	5168.9	25.8236
85227	86274.9	64740	150732	90551.6	109091	9671.2	4803.7	25.8257
128280	90986.4	92398	73280.9	92680.9	51818	-25.3	23.1	25.8279
8224.5	65924.8	8176	3951.2	66311.4	3905	46.2	-3.3	25.829
112542	89044.5	82830	95690.1	101105	62026	84.7	36.3	25.829
129227	88403.3	95800	122328	90830.4	88262	154	122.1	25.8301
128977	100453	84145	89551	107752	54466	294.8	95.7	25.8312
13106.2	71889.1	11948	79751.1	72916.3	71679	-15.4	-17.6	25.8312
45693.8	75252.2	39794	55111.1	72595.3	49752	2905.1	1217.7	25.8323
40838.2	73081.1	36622	42681.1	72967.8	38334	2872.1	1261.7	25.8323
35097.8	103569	22209	262143	68369.2	251280	58.3	42.9	25.8334
127867	91619.4	91464	50354.7	96894.9	34058	-30.8	-35.2	25.8334
115470	97450.8	77654	169232	96004.9	115523	24802.8	11022	25.8356
74885.2	87035.7	56387	99218.9	81124	80154	11598.4	4821.3	25.8367
116361	89734.7	84982	70915.9	103573	44872	102.3	37.4	25.8378
198085	121426	106910	98249.8	111746	57621	29.7	45.1	25.8389
5959.5	65706.9	5944	60030.3	65874.3	59722	15.4	2.2	25.8422
108581	89358.6	79634	79543.2	86823.1	60041	47.3	12.1	25.8455
156595	102572	100053	198328	118470	109712	195.8	25.3	25.8466
5562	68043.9	5357	31766.9	71970	28927	553.3	247.5	25.8477
128239	92014.7	91336	108762	92335.8	77195	180.4	94.6	25.8477
7410	72676.1	6682	87175	77027.1	74170	11	30.8	25.8532
12743.2	68561	12181	16771.7	77689.4	14148	-25.3	27.5	25.862
124482	101195	80617	123134	105422	76547	-6.6	27.5	25.8685
13306.5	67711.4	12879	22207.9	68214.1	21336	88	69.3	25.8696
22802.2	83910.9	17809	21058.4	93085.4	14826	-15.4	19.8	25.8696
5096.25	66558	5018	4175.6	69104.1	3960	11	11	25.8718
98759.2	84334.9	76745	35920.5	79834.7	29487	-66	-28.6	25.8729
6768	73362.2	6046	66864.6	73133.9	59918	-15.4	16.5	25.8729
12661.5	69310.4	11972	12295.8	72031.6	11187	38.5	3.3	25.8729
154003	95741	105417	80447.4	104489	50457	31.9	-6.6	25.8729
121180	91097.4	87178	61251.3	92201.2	43537	27.5	-41.8	25.8729
82635	78379.7	69094	35312.2	79094.3	29259	5.5	-3.3	25.8751
8187	80117	6697	89060.4	77337.5	75470	30.8	3.3	25.8762
75534.8	83155.5	59530	96215.9	81841	77047	3544.2	1813.9	25.8773
132741	92443.6	94104	73331.5	89649.7	53607	298.1	129.8	25.8784
82198.5	84482.8	63764	78320	82111.3	62510	17097.3	7643.9	25.8795
107419	87657.8	80310	64088.2	95007.3	44208	61.6	22	25.8806
6363.75	68572	6082	24547.6	71627.4	22460	93.5	85.8	25.8828
17490	81079.8	14137	31221.3	85418.7	23954	3441.9	1467.4	25.885
150520	92824.1	106271	74567.9	93099.4	52491	125.4	45.1	25.8894
8343	68235	8013	20633.8	70613.9	19150	80.3	25.3	25.8905
33521.2	74293.2	29570	33206.8	70597.6	30826	4022.7	1648.9	25.8927
120424	88332.8	89345	59802.6	81487.5	48096	55	37.4	25.8938
70529.2	80267.5	57585	90559.7	77396.5	76682	4543	2241.8	25.8949
129795	103010	82577	53442.4	95927.3	36511	-38.5	61.6	25.896
125973	87937.7	93882	57234.1	80876.6	46378	2.2	-14.3	25.8982
53998.5	74544.4	47473	59747.6	76109.8	51447	4204.2	1992.1	25.9015
6783	66189.8	6716	8637.2	68256.1	8293	1153.9	507.1	25.9037
121448	96126	82800	84485.5	89828.4	61638	90.2	63.8	25.9037
14137.5	93361.1	9924	87700.8	112240	51208	64.9	37.4	25.9058
172198	102477	110124	70336.2	96839.4	47600	14.3	48.4	25.9058
6181.5	72431.8	5593	44113.3	74774.6	38663	-6.6	15.4	25.9135
20184.8	68064.2	19435	32241	71390.6	29597	565.4	281.6	25.9157
27474.8	81785.3	22016	258694	82822.4	204700	50.6	5.5	25.9179
135417	99505.4	89188	62384.3	88905.7	45986	14.3	-18.7	25.9201
29954.2	82956.5	23664	12927.2	88268.1	9598	53.9	-1.1	25.9245
27444	68083.8	26417	17730.9	67688.7	17167	281.6	525.8	25.9278
7260.75	68515.6	6945	4297.7	65424.9	4305	-29.7	16.5	25.9278
127071	102312	81395	246032	99773.7	161605	11332.2	5844.3	25.9278
6988.5	64643.4	7085	10615	65271.6	10658	1416.8	599.5	25.9289
150434	97122.1	101510	81283.4	104586	50934	31.9	-28.6	25.93
143552	104639	89907	99858	104205	62802	-2.2	-33	25.9322
118910	92615	84143	206439	96835.6	139713	457.6	176	25.9344
118712	90633.9	85839	81532	96393.4	55432	196.9	77	25.9344
47866.5	73572.4	42638	55794.2	73773.9	49564	4216.3	1740.2	25.9355
154507	99567.9	101697	79498.1	94095.8	55369	0	-15.4	25.9366
24687.8	77624.9	20843	44210.1	75516.8	38367	4565	2035	25.9377
100464	90398.7	72833	72930	101225	47217	8834.1	4967.6	25.941
5531.25	65753	5513	2534.4	88301.1	1881	12.1	-7.7	25.9421
122206	87879.8	91135	58536.5	94212.7	40719	201.3	77	25.9454
10056.8	88053.3	7485	38039.1	92694.7	26894	2411.2	1094.5	25.9454
118822	86439.8	90087	78705	82318.8	62659	19.8	-7.7	25.9486
57887.2	98979.8	38328	137568	95343.4	94560	3799.4	2225.3	25.9486
139567	101110	90462	66392.7	94302.4	46140	-14.3	29.7	25.953
6460.5	66248.7	6391	4220.7	81475.1	3395	6.6	37.4	25.9541
7008	72043.3	6375	35121.9	73963.7	31120	650.1	266.2	25.9563
7723.5	70487	7181	15959.9	76363.3	13697	61.6	6.6	25.9563
59387.2	75206.3	51751	33797.5	82978.8	26693	-4.4	-22	25.9618
109095	85869.3	83262	49679.3	83881.7	38814	46.2	49.5	25.964
142748	91461.6	102285	66564.3	98353.2	44354	11	19.8	25.9651
7323.75	66866.7	7178	59496.8	65403.9	59617	8.8	18.7	25.9673
199376	115532	113097	175034	106202	108012	-9.9	23.1	25.9684
5974.5	70257.5	5573	60483.5	71472.2	55460	-1.1	29.7	25.9706
138242	92171.3	98293	96570.1	110642	57201	128.7	83.6	25.9706
122810	87595.4	91882	96978.2	84248.8	75438	55	13.2	25.9772
65431.5	88814	48282	88979	103633	56269	4291.1	2170.3	25.9794
18643.5	74347.1	16434	22633.6	76851.8	19301	358.6	226.6	25.9805
5942.25	66083.7	5893	30786.8	73446.3	27471	-11	3.3	25.9816
108457	88571	80250	44925.1	81952.1	35926	-12.1	-20.9	25.9838
7983.75	67634.8	7736	14127.3	70967.9	13046	33	16.5	25.986
73356.8	83502.8	57573	120478	83887	94122	9684.4	5130.4	25.9914
8412	68610.9	8035	9362.1	74596.3	8225	1.1	-16.5	26.0002
7209.75	84631.6	5583	79776.4	91068.2	57410	416.9	170.5	26.0002
67689	82734.6	53618	55272.8	81779.9	44294	4169	2426.6	26.0013
6648	73101.2	5960	49970.8	74129.3	44178	25.3	20.9	26.0046
6557.25	71054.2	6048	8354.5	68560	7986	1634.6	695.2	26.0079
115539	86107.7	87936	79482.7	90953.2	57271	116.6	50.6	26.0134
130214	91064.2	93711	64127.8	89049.3	47195	51.7	3.3	26.0167
6162	64243.2	6286	5021.5	74320	4428	-34.1	-11	26.0189
166204	98805.1	110241	97035.4	95136.6	66844	62.7	61.6	26.0222
7804.5	69560.1	7353	69806	75961.9	60225	12.1	0	26.0288
115506	91746.3	82508	67067	97267	45188	79.2	60.5	26.0342
167948	111136	99037	160203	111138	94469	28.6	26.4	26.0342
7278	66765.3	7144	79757.7	70522.7	74118	7.7	-6.6	26.0408
7086.75	78704.8	5901	40764.9	78416.4	34069	91.3	61.6	26.0452
70611.8	85704.5	53995	63690	83776.3	49823	4066.7	2151.6	26.0496
132806	91722	94891	54915.3	106408	33822	8.8	4.4	26.0496
113915	90653	82353	39026.9	86247.4	29655	-19.8	1.1	26.0518
80523	81018.7	65135	91364.9	77272.5	77488	11482.9	4911.5	26.0529
79092	97249	53300	210968	95099.8	145384	10463.2	5524.2	26.054
11739.8	68749.6	11191	7254.5	67475.3	7046	15.4	26.4	26.0595
5979.75	63340.7	6187	4649.7	62959.2	4840	78.1	50.6	26.0617
5318.25	66148.6	5269	24076.8	67919.1	23232	6.6	16.5	26.0617
31705.5	67634	30722	16835.5	74163.6	14877	86.9	-8.8	26.0628
44715	83839.5	34953	43061.7	88080.3	32040	4473.7	2765.4	26.0661
18630	100854	12106	250150	112939	145156	7.7	20.9	26.0672
11469.8	77238.1	9732	51703.3	78464.9	43184	85.8	23.1	26.0704
129359	89795.6	94411	74019	97349.2	49830	-5.5	72.6	26.0704
119635	93839.5	83551	54755.8	88828.1	40398	71.5	62.7	26.0704
118585	90282.1	86081	66974.6	99149.5	44269	33	-8.8	26.0715
70640.2	92743.5	49917	79450.8	94153.7	55302	12040.6	6037.9	26.0737
14982	71097.8	13810	4272.4	70121.7	3993	-2.2	-39.6	26.077
146534	108765	88294	262143	85800.8	200229	385	149.6	26.0924
124862	94538.5	86557	83173.2	108440	50266	662.2	258.5	26.0924
7865.25	80164.4	6430	59670.6	84510.9	46273	68.2	4.4	26.0935
24265.5	87637.2	18146	48625.5	99439	32047	2346.3	1015.3	26.1045
128014	90885.6	92309	78018.6	89502.8	57127	59.4	29.7	26.1056
113654	90167.7	82606	51078.5	95574	35025	-24.2	6.6	26.1067
7028.25	70246.1	6557	52564.6	71189.8	48390	35.2	1.1	26.1111
89904.8	82516.4	71404	137388	79426.3	113361	9616.2	4127.2	26.1122
6352.5	63676.6	6538	5060	62912.6	5271	59.4	20.9	26.1143
82382.2	86130.5	62684	112676	82147.9	89891	7896.9	3633.3	26.1154
128417	93609.4	89905	64945.1	91420	46557	-33	50.6	26.1154
74853.8	80558.6	60895	114278	75928.1	98637	8587.7	4164.6	26.1176
135496	114075	77842	212260	110499	125890	8605.3	4136	26.1176
136784	92610.2	96796	85698.8	95821	58613	56.1	15.4	26.1198
36825	76403.7	31587	26440.7	84896.3	20411	3856.6	2528.9	26.122
106514	93958	74294	117670	99880.1	77209	167.2	86.9	26.1231
24634.5	85583.5	18864	88688.6	80898.2	71847	177.1	84.7	26.1242
65721.8	76045.5	56639	47137.2	75366.2	40989	1763.3	1285.9	26.1242
7180.5	65723.6	7160	7133.5	72368.6	6460	-13.2	5.5	26.1275
104194	88073.7	77531	149738	110697	88649	344.3	134.2	26.1286
22032	80051.5	18037	53913.2	81964.8	43107	6410.8	2739	26.1297
67716	76614.8	57924	53358.8	73056.5	47866	7854	3779.6	26.1396
93318	90896.4	67282	122830	83089.7	96881	102.3	35.2	26.1407
9920.25	92126	7057	161730	109438	96850	16.5	24.2	26.1418
138767	92536.9	98277	94330.5	88568	69800	122.1	18.7	26.1418
221886	121988	119205	164101	120564	89202	22	45.1	26.1429
55228.5	95133.7	38046	131664	105749	81597	4527.6	2582.8	26.1451
262143	124397	138105	262143	68369.7	251278	26162.4	12769.9	26.1451
139251	93444.3	97662	70054.6	84200.2	54526	68.2	86.9	26.1451
8378.25	69005.5	7957	10217.9	73393.3	9124	-8.8	-23.1	26.1484
130377	91903.8	92971	65069.4	95629.1	44593	17.6	68.2	26.156
115203	88482.5	85327	63606.4	103777	40168	-17.6	61.6	26.1571
106686	84334.8	82905	57194.5	79921.1	46900	-18.7	-19.8	26.1571
32418.8	69101.5	30746	15403.3	66570.2	15164	382.8	542.3	26.1593
89067.8	81444.7	71670	85060.8	79292	70304	7553.7	3394.6	26.1593
6046.5	64224.2	6170	3768.6	61590.8	4010	39.6	11	26.1593
50337.8	75731.4	43561	50925.6	73492.9	45412	5634.2	2376	26.1637
9096	63708	9357	7657.1	66730.8	7520	496.1	213.4	26.1659
27744	89833.5	20240	36538.7	99895.7	23971	3479.3	2381.5	26.167
86583	89169.5	63635	120398	83812.3	94144	8529.4	3756.5	26.1692
75514.5	84654.8	58460	54538	86845.2	41156	9445.7	4193.2	26.1714
122018	87878.9	90995	91852.2	79162.9	76041	71.5	78.1	26.1725
129998	90335.2	94310	160488	89318	117756	640.2	217.8	26.1736
7000.5	70301.1	6526	5333.9	67836.7	5153	14.3	-1.1	26.1747
7452.75	79418.4	6150	81219.6	79925.6	66597	13.2	-13.2	26.1769
6947.25	75920.5	5997	67096.7	76814.6	57245	7.7	24.2	26.178
128122	86870.4	96657	56340.9	85930.7	42969	-12.1	-11	26.1802
110552	91091	79537	102909	93798.1	71902	137.5	81.4	26.1802
35485.5	70506.2	32984	14648.7	73149.7	13124	1437.7	1149.5	26.1802
104592	92764.3	73892	61718.8	92526.7	43715	40.7	-20.9	26.1813
74605.5	82421.8	59321	93883.9	77887.2	78996	4297.7	2225.3	26.1824
17335.5	69295.5	16395	41680.1	73588.9	37119	34.1	46.2	26.1835
89283.8	95814.6	61069	136611	105045	85230	7703.3	3748.8	26.1857
118967	93718.6	83192	148792	105175	92714	382.8	134.2	26.1879
139824	89165.2	102770	58207.6	88323.5	43190	-29.7	-17.6	26.1901
7718.25	77272.1	6546	64846.1	84405.9	50349	-3.3	-26.4	26.1901
9882.75	80586.8	8037	43324.6	87519.9	32442	97.9	63.8	26.1934
127330	89382.7	93359	53424.8	94874.5	36904	46.2	41.8	26.1977
26052.8	81362.6	20985	19058.6	85240.2	14653	2149.4	1600.5	26.2021
8316	74708.4	7295	66397.1	80043.4	54363	22	9.9	26.2032
7095	64941.1	7160	4800.4	70823.7	4442	-8.8	-15.4	26.2043
85260.8	85508.7	65346	134592	82133.8	107393	9027.7	4104.1	26.2087
73134	83195.8	57610	91194.4	78170.4	76455	5766.2	2641.1	26.2098
23013	81753	18448	256521	86016.3	195444	3.3	27.5	26.2098
9747	66153.6	9656	6495.5	68726	6194	-24.2	-17.6	26.2109
114243	87566.6	85501	70874.1	91781.9	50607	34.1	47.3	26.2142
89357.2	86770.1	67490	160152	93291.3	112505	14965.5	6749.6	26.2186
24030	71453.3	22040	6153.4	73858.8	5460	57.2	-11	26.2186
6457.5	66635	6351	30244.5	67017.3	29576	17.6	-7.7	26.2197
6881.25	66270.3	6805	2325.4	67194.6	2268	-5.5	26.4	26.2208
16677	80755.4	13534	11008.8	96673.3	7463	-7.7	25.3	26.223
17617.5	76487.6	15095	11445.5	82874	9051	22	13.2	26.2296
11124	75624.7	9640	121520	81837.7	97314	-22	48.4	26.2318
142935	94370.3	99262	88899.8	95296.4	61137	6.6	5.5	26.234
103310	87229	77618	47076.7	85088.4	36259	35.2	2.2	26.2372
48857.2	75849.5	42214	42062.9	73056.3	37733	169.4	327.8	26.2383
54820.5	78796.3	45595	77166.1	82068.7	61621	6197.4	2772	26.2416
134978	93753.6	94353	80194.4	86398.5	60830	35.2	29.7	26.246
56661	85927	43215	52112.5	82279.2	41508	1062.6	1201.2	26.2471
129450	96752.4	87684	68184.6	87849.4	50866	-2.2	-25.3	26.2471
116530	87940.7	86842	49630.9	82101.4	39617	-6.6	-72.6	26.2482
60338.2	89496.8	44184	119359	99493.8	78621	5338.3	2952.4	26.2504
9918.75	69994.1	9287	2813.8	70761.8	2606	40.7	48.4	26.2548
5019.75	64416.4	5107	60720	65160.4	61070	-4.4	19.8	26.2581
114858	92615.6	81275	59329.6	92227.6	42159	39.6	13.2	26.2636
262143	262143	52010	262143	68369.2	251280	539	1475.1	26.2691
29106	73994	25779	31335.7	89283.8	23001	5738.7	2817.1	26.2713
133862	93942.2	93385	90099.9	95066.8	62112	38.5	-7.7	26.2768
8781.75	65030.6	8850	3171.3	61617.1	3373	7.7	-29.7	26.2811
115387	89608.7	84389	57637.8	86779.8	43528	-26.4	37.4	26.2877
11277	65963	11204	15512.2	67071.8	15157	402.6	176	26.2921
85461.8	90254.3	62056	104379	86064.6	79482	6608.8	2992	26.2976
119540	92012.1	85143	37452.8	88719.2	27666	33	4.4	26.2976
156170	103286	99091	93866.3	97266.5	63245	26.4	-2.2	26.3009
4947	64647.4	5015	9498.5	63474.4	9807	315.7	151.8	26.302
5655.75	73122	5069	50535.1	75278.3	43995	22	-8.8	26.3086
147642	101177	95633	56261.7	89394.5	41246	-3.3	49.5	26.3108
14380.5	74773.1	12604	86377.5	77832.5	72731	36.3	19.8	26.3141
129964	86510.1	98455	60199.7	81489.8	48414	-14.3	-1.1	26.3163
151196	97125.5	102020	60377.9	89592.1	44166	-14.3	22	26.3174
126125	92347.5	89507	59903.8	86434.5	45420	-29.7	44	26.3195
114536	93777.7	80043	35797.3	88086.7	26633	110	75.9	26.3195
108170	86640.3	81821	46048.2	80737.7	37378	8.8	1.1	26.3195
143321	99119.9	94761	130726	103224	82997	515.9	217.8	26.325
115598	88812.5	85301	74102.6	105237	46147	71.5	29.7	26.325
14994	68396.1	14367	7200.6	71026.3	6644	-11	-29.7	26.3272
133602	89278.7	98072	60878.4	103886	38405	8.8	33	26.3305
5576.25	65095.3	5614	53755.9	69713	50535	-18.7	8.8	26.3327
36546	98762.1	24251	229881	100291	150218	557.7	270.6	26.3338
7365.75	74037.1	6520	36571.7	75009	31953	180.4	66	26.3349
126343	98454.2	84100	48175.6	92514.3	34127	36.3	19.8	26.336
117230	88328.4	86980	50333.8	84124.1	39212	51.7	-25.3	26.3371
21803.2	80302.2	17794	73702.2	73167.4	66015	115.5	70.4	26.3404
28224.8	78745.7	23490	182167	81607.1	146292	96.8	23.1	26.3415
114326	89132.6	84060	60361.4	91632	43171	95.7	70.4	26.3426
16875.8	83024.5	13321	174693	91536.1	125073	446.6	237.6	26.3437
7298.25	75086	6370	4073.3	72148.1	3700	36.3	18.7	26.3481
18423.8	99441.5	12142	62273.2	99030.3	41211	1329.9	566.5	26.3481
16626.8	66466.4	16394	5126	78951.2	4255	0	8.8	26.3481
90664.5	88128.3	67422	134581	82642.7	106723	6681.4	3077.8	26.358
102910	85801.5	78604	30610.8	80505.2	24919	12.1	9.9	26.358
17443.5	93526.7	12223	128106	101539	82683	60.5	17.6	26.3612
134473	91287.5	96539	115178	119386	63226	118.8	45.1	26.3623
9063.75	66272.7	8963	3273.6	64717.5	3315	-13.2	19.8	26.3634
13563	73055.4	12167	9297.2	89379.7	6817	1103.3	701.8	26.3667
127516	91350.9	91481	101650	115597	57629	93.5	38.5	26.3667
112053	91759.4	80030	70776.2	96011	48311	112.2	-33	26.3689
24726.8	89718.3	18062	125903	115401	71500	554.4	231	26.37
69584.2	97711.1	46671	52635	96019.1	35925	2476.1	1871.1	26.3777
170938	114344	97973	70928	119778	38808	-28.6	36.3	26.3799
5504.25	67627.8	5334	3477.1	73985.5	3080	5.5	12.1	26.381
6609.75	72851.8	5946	60684.8	77808.8	51113	82.5	30.8	26.3821
10706.2	64235.5	10923	9891.2	65790.1	9853	195.8	128.7	26.3843
99064.5	85639	75810	37788.3	85783.9	28869	18.7	-27.5	26.3843
135392	102269	86762	52211.5	95986.7	35648	7.7	13.2	26.3854
118550	91648.4	84773	69010.7	86444.4	52319	49.5	38.5	26.3865
6468.75	82078.6	5165	68072.4	79799.5	55905	136.4	64.9	26.3898
123224	95585.4	84486	87029.8	91060.7	62635	84.7	72.6	26.3942
104417	87966.5	77792	136400	82525	108320	14734.5	6591.2	26.3997
120539	87187.9	90605	42598.6	89221.5	31290	41.8	7.7	26.4029
139010	92209.2	98799	75885.7	84822.8	58631	71.5	7.7	26.4084
108044	84835.8	83464	45870	89495	33590	-36.3	-1.1	26.4084
76287.8	86311.5	57925	78668.7	85224.1	60495	10256.4	5297.6	26.4106
8337.75	64680.7	8448	8258.8	66078.5	8191	257.4	118.8	26.4128
171876	105265	107007	129516	109368	77609	57.2	94.6	26.4139
62936.2	79810.2	51680	76347.7	78613.7	63647	4969.8	3073.4	26.4205
154702	109233	92816	92739.9	106714	56954	64.9	-20.9	26.4227
59352	89340.2	43538	101874	86694.6	77011	8963.9	4325.2	26.426
18415.5	66152.1	18244	10283.9	68765	9801	62.7	44	26.4304
5534.25	63585.7	5704	4030.4	63054.7	4189	23.1	55	26.4326
40175.2	85015.3	30970	56349.7	80091.4	46109	4211.9	1784.2	26.4403
113333	90138.5	82400	42628.3	93194.4	29977	-7.7	3.3	26.4403
116076	90437.6	84115	56681.9	88607.8	41923	-13.2	16.5	26.4413
14571.8	72423.3	13186	137480	80820.1	111481	-1.1	51.7	26.4512
123836	90788.1	89392	53381.9	100793	34709	40.7	2.2	26.4534
40050	69224.5	37916	23128.6	72869.4	20801	761.2	654.5	26.4534
28242.8	69193.2	26750	32188.2	69104.6	30526	583	278.3	26.4556
140029	92594.3	99109	73368.9	91078.5	52793	57.2	34.1	26.4567
73926	82030.7	59061	76357.6	77910.2	64230	897.6	536.8	26.4567
54525	78478.3	45533	65572.1	80673.8	53268	5712.3	2455.2	26.4578
176896	106871	108477	181477	126320	94152	444.4	187	26.4633
11034.8	67668.5	10687	2777.5	79906.2	2278	2.2	8.8	26.4644
89983.5	262143	12329	262143	99092.7	173371	185.9	99	26.4644
108362	85742	82825	62522.9	79685.4	51421	80.3	18.7	26.4655
145121	96607.9	98446	68851.2	88925	50742	70.4	22	26.4666
7799.25	70123.7	7289	5801.4	74975.5	5071	-1.1	-16.5	26.4699
8556.75	72246.2	7762	20539.2	68627.4	19614	3569.5	1444.3	26.4721
138454	94929.1	95584	58884.1	91472.2	42188	31.9	6.6	26.4732
179084	115113	101956	262143	102242	168030	22877.8	11671	26.4743
48424.5	76975.6	41228	62045.5	73514.1	55312	5852	2647.7	26.4754
93175.5	84070.1	72634	160730	82608	127513	4012.8	2205.5	26.4798
87884.2	79051.1	72859	90657.6	80108.6	74166	5486.8	2757.7	26.482
103598	87740.1	77381	50538.4	90799.3	36477	9.9	25.3	26.4863
7918.5	74135.3	7000	41082.8	75625	35602	48.4	16.5	26.4885
9900.75	67023.6	9681	11003.3	65609.3	10991	559.9	242	26.4896
7569	63717.7	7785	3821.4	60639.1	4130	-26.4	-38.5	26.4907
5712	68749.6	5445	49395.5	74489.9	43458	39.6	-15.4	26.4907
136486	91435.1	97826	48926.9	90938	35260	6.6	29.7	26.4907
26832.8	77077	22815	12788.6	75943.6	11036	2428.8	1588.4	26.494
142398	95242	97984	98833.9	106712	60698	72.6	50.6	26.4962
75834	82872.4	59970	93271.2	77122.1	79259	3652	1754.5	26.4962
21169.5	92725.9	14962	54087	96243.4	36830	3905	1755.6	26.4973
5332.5	65431.7	5341	2813.8	69903.4	2638	-14.3	3.3	26.4984
11685.8	69438.5	11029	8266.5	71850.6	7540	14.3	17.6	26.4995
93311.2	98698.3	61959	262143	102429	167724	11292.6	5768.4	26.4995
121583	101989	78127	111500	105245	69431	42.9	-19.8	26.5039
115292	88891.7	85000	50061	86825.8	37786	47.3	-12.1	26.5061
153822	98449.9	102396	108578	120963	58826	31.9	27.5	26.5061
83796	86331.8	63611	98881.2	82029.9	78999	11457.6	5051.2	26.5072
7260.75	74072.3	6424	46667.5	75568.3	40472	135.3	62.7	26.5083
5061.75	65019	5102	3917.1	65772.8	3903	-14.3	11	26.5094
5968.5	71942.5	5437	11717.2	72204.8	10635	3681.7	1540	26.5094
16602.8	79905.8	13617	4070	72206.7	3694	20.9	2.2	26.5127
122687	84211.5	95479	72485.6	86953	54632	386.1	177.1	26.5138
77284.5	84113.9	60215	70818	81421.9	57001	5949.9	2620.2	26.5193
6493.5	69286.5	6142	61813.4	71096.4	56979	5.5	15.4	26.5204
28938	73767.2	25709	19883.6	75924.5	17163	4206.4	2190.1	26.5215
116769	96929.4	78950	152064	93284.4	106831	15169	8074	26.5215
79044.8	84248.6	61488	133025	86347.9	100963	2128.5	1034	26.5226
44085	73569.7	39271	21090.3	72082.1	19175	-12.1	-17.6	26.5247
129296	86275.1	98215	66519.2	91663	47559	154	24.2	26.5302
6903.75	64249.4	7042	4458.3	68059.4	4293	-50.6	39.6	26.5324
236613	139593	111085	149602	158559	61834	62.7	94.6	26.5335
25590.8	81958.4	20463	28254.6	85170.6	21741	288.2	191.4	26.5368
124218	105061	77486	169741	104708	106240	12199	5628.7	26.539
118737	85340.8	91182	49615.5	82375.3	39473	-69.3	19.8	26.5423
126945	89895.5	92546	33920.7	81771	27186	1.1	36.3	26.5423
99640.5	85581.5	76302	26077.7	77966.6	21920	-29.7	33	26.5456
128293	88821.9	94659	55853.6	87463.2	41851	30.8	71.5	26.5478
6855.75	64194.7	6999	33365.2	64800.3	33744	13.2	3.3	26.5478
125759	90913.5	90655	109732	114069	63044	41.8	9.9	26.5489
7232.25	64945.6	7298	39849.7	65486.2	39880	14.3	19.8	26.5489
14912.2	77018.6	12689	62966.2	89592.8	46059	181.5	91.3	26.5511
6340.5	67303.4	6174	26934.6	68812.8	25652	20.9	-9.9	26.5522
58050	72094.7	52769	57875.4	71445.9	53088	2732.4	1320	26.5544
145918	94383.7	101319	89763.3	100661	58441	26.4	-16.5	26.5566
40185	89062	29570	81271.3	86217.9	61776	6416.3	2852.3	26.5588
56643	90496.2	41020	95613.1	86483.8	72454	7395.3	3388	26.5588
123318	88183.7	91647	71980.7	103285	45673	37.4	88	26.5588
168893	98804.6	112025	146488	102937	93263	121	52.8	26.5621
50590.5	76572.2	43299	52897.9	79161.4	43793	5704.6	2494.8	26.5643
82884.8	88919.8	61088	89674.2	86182.8	68191	1931.6	1575.2	26.5643
64806	82482.9	51491	136270	91335.5	97778	8493.1	4400	26.5697
55965.8	76746.1	47791	70029.3	75587.4	60717	6336	2659.8	26.5708
126206	87674.7	94338	74169.7	89705.6	54186	-50.6	24.2	26.5719
23963.2	110393	14226	262143	119504	143759	45.1	48.4	26.5752
152523	97864.2	102139	262143	118301	145221	445.5	177.1	26.5807
13923.8	70572.8	12930	9618.4	132594	4754	-26.4	19.8	26.5818
70021.5	74485.9	61608	75202.6	75519.5	65261	4231.7	2191.2	26.5862
5136.75	67153.8	5013	5112.8	66495.8	5039	209	147.4	26.5884
131223	91275.9	94218	96045.4	101458	62040	96.8	101.2	26.5939
131768	89958.5	95995	59948.9	91493.2	42941	-8.8	0	26.5961
32028	79338.8	26456	19021.2	85958.7	14502	1762.2	1505.9	26.5961
99054.8	84755.2	76593	51907.9	94859.1	35862	37.4	42.9	26.5972
96750	95736.2	66230	178366	102147	114437	6277.7	3020.6	26.5983
82547.2	87131.4	62088	46512.4	83745.1	36399	34.1	1.1	26.6005
151444	96568	102778	90414.5	96040.4	61697	-13.2	73.7	26.6016
164227	149793	71851	262143	148749	115495	37040.3	19134.5	26.6038
36309.8	76800.8	30984	33111.1	74314	29200	2160.4	1655.5	26.6049
65877	84189.4	51281	59009.5	86122.5	44904	817.3	871.2	26.607
85418.2	93628.8	59789	86726.2	90939	62500	6424	3198.8	26.6081
10331.2	69657.3	9720	44682	69215	42307	333.3	123.2	26.6092
16476	69676.1	15497	109192	79916.6	89543	16.5	-9.9	26.6114
147170	96669.4	99772	58115.2	88519.5	43026	-35.2	35.2	26.6147
11215.5	67439.1	10899	4627.7	66757.9	4543	-8.8	7.7	26.6169
131717	95502.9	90387	87580.9	116282	49360	140.8	61.6	26.6213
133240	94567.7	92336	74444.7	94896.3	51412	123.2	48.4	26.6213
155002	98786.8	102830	107745	104189	67773	146.3	75.9	26.6224
170096	109315	101975	167994	101429	108546	313.5	79.2	26.6268
116603	95462.9	80049	131908	120057	72005	580.8	250.8	26.6268
9459.75	80357	7715	94909.1	85778.4	72512	12.1	15.4	26.6268
29910.8	80810.9	24257	32497.3	88954.3	23942	3334.1	2036.1	26.629
137636	95502.6	94449	86142.1	86627.2	65169	79.2	-27.5	26.6301
118864	88183.4	88337	87011.1	105982	53805	93.5	40.7	26.6345
11369.2	76640.1	9722	77394.9	92400.7	54893	61.6	29.7	26.6356
41854.5	80408.5	34113	88420.2	81724.9	70905	1532.3	635.8	26.6378
52361.2	72971.3	47026	58498	72704.8	52730	841.5	1100	26.6378
87849.8	98692.4	58336	159950	105350	99501	11172.7	5617.7	26.64
130244	96012.9	88901	64967.1	83047.6	51268	73.7	-48.4	26.64
108158	85543.4	82861	43770.1	85260.9	33644	-20.9	-53.9	26.64
11353.5	64049.5	11617	6459.2	64558.5	6557	100.1	88	26.6411
145426	102286	93177	135179	92038.7	96254	57.2	-23.1	26.6422
145507	102602	92941	128577	106381	79210	68.2	8.8	26.6433
7910.25	90614.6	5721	91920.4	97181.6	61988	38.5	29.7	26.6433
129931	96138.1	88572	262143	101712	168906	20573.3	10905.4	26.6444
6222.75	72668.2	5612	71231.6	94519.7	49389	504.9	191.4	26.6466
7987.5	64040.7	8174	7884.8	64087.6	8063	91.3	39.6	26.6476
72287.2	85762.2	55239	107650	83993.8	83994	6532.9	3262.6	26.6487
5352	67026.3	5233	37996.2	75816.6	32844	540.1	246.4	26.6509
93159	81923.5	74524	106846	78887.4	88763	7901.3	3580.5	26.652
15840	66459	15620	11458.7	64899.9	11571	92.4	66	26.6553
17716.5	72776	15954	26340.6	71631.9	24099	169.4	94.6	26.6553
113663	89118.2	83586	52311.6	81066.3	42290	-6.6	-4.4	26.6564
6471.75	64812.4	6544	3412.2	62394.5	3584	7.7	-26.4	26.6575
6654	65437.7	6664	5545.1	65834	5520	-40.7	-44	26.6586
19668	67112.5	19206	21216.8	71320.5	19496	172.7	169.4	26.6663
143756	100902	93369	52564.6	113344	30393	-34.1	40.7	26.6674
7938	66211.6	7857	3923.7	66600.3	3861	17.6	20.9	26.6718
8415	71040.2	7763	5288.8	68607.9	5052	9.9	25.3	26.6718
16576.5	77752.5	13972	20240	79776.8	16627	1424.5	715	26.674
8198.25	72439.1	7417	55832.7	69893.3	52352	-45.1	25.3	26.6762
133168	89066.2	97987	49582.5	83498.8	38916	-51.7	52.8	26.6773
150251	94852	103813	86616.2	95549.2	59409	66	2.2	26.6784
162024	99660.3	106546	60504.4	102503	38684	25.3	-1.1	26.6828
74964	97703.8	50283	94259	102151	60473	4394.5	2264.9	26.6839
86852.2	78238.8	72751	62591.1	74331.2	55185	9373.1	4290	26.6839
7786.5	65431	7799	52397.4	66061	51981	38.5	49.5	26.6861
73338	83555.5	57522	96259.9	81543	77364	6598.9	3290.1	26.6882
121364	99930.6	79592	258249	117198	144411	8915.5	4761.9	26.6904
13403.2	70752.8	12415	14833.5	71706.7	13557	717.2	627	26.6915
8721.75	95791.6	5967	97733.9	106392	60203	314.6	123.2	26.6915
20577	79837.4	16891	23081.3	81264.4	18614	1270.5	613.8	26.6948
146317	96962.6	98894	93093	92939.8	65644	22	3.3	26.6959
7806.75	65685.4	7789	4192.1	73833.2	3721	40.7	35.2	26.697
11367.8	73616.3	10120	76949.4	81774.6	61669	-6.6	37.4	26.697
6877.5	66557	6772	42617.3	67520.1	41365	39.6	-24.2	26.7014
42866.2	75752.5	37085	48825.7	81078.4	39466	2935.9	1189.1	26.7014
67257	84666.8	52060	65575.4	90324.5	47579	13614.7	6593.4	26.7036
136778	91418.9	98053	97914.3	96431.1	66544	201.3	104.5	26.708
115594	86943.4	87132	66211.2	88640.5	48953	112.2	-18.7	26.7102
29876.2	67546.5	28987	27718.9	68959	26343	394.9	457.6	26.7168
105444	88229.2	78323	96668	92136.8	68759	101.2	104.5	26.7179
8672.25	71652.1	7932	55900.9	74377.2	49256	-14.3	28.6	26.7212
12488.2	69969.2	11697	19255.5	74972	16832	269.5	107.8	26.7245
31209	73311.3	27899	32249.8	83713.8	25247	14.3	-2.2	26.7267
138794	105382	86315	76433.5	102084	49069	17.6	64.9	26.7299
112690	84689.8	87204	44129.8	80322.5	36006	-24.2	-28.6	26.7299
132484	103379	83987	114218	110784	67568	103.4	33	26.7332
93482.2	86094.1	71160	131644	84344.2	102288	3751	2047.1	26.7387
23097.8	71217.8	21255	5685.9	68536.2	5437	-24.2	20.9	26.742
128847	89767.1	94067	68438.7	98402.8	45580	26.4	15.4	26.742
128371	91292.8	92153	55860.2	86783	42184	11	29.7	26.7453
4955.25	62886.8	5164	27715.6	64278.1	28258	-11	2.2	26.7453
66732.8	90000.6	48593	54596.3	82278	43487	1051.6	1076.9	26.7497
141988	94171.9	98812	74063	87449.4	55504	19.8	22	26.7508
150570	102961	95840	205329	116356	115649	243.1	115.5	26.753
7970.25	63777.6	8190	5864.1	66941.2	5741	446.6	233.2	26.753
89853	83445.9	70568	90522.3	83044.8	71437	2272.6	1580.7	26.7552
113522	84367.7	88183	37555.1	85521.1	28779	12.1	-57.2	26.7563
12216.8	92559.2	8650	77683.1	110420	46106	688.6	302.5	26.7607
118732	87113.1	89323	53279.6	84537.4	41304	77	24.2	26.7618
130310	94953.4	89939	85772.5	86506.4	64980	-24.2	-23.1	26.7618
7631.25	70390.1	7105	4587	83970.3	3580	14.3	-19.8	26.7618
139328	94061.5	97075	89828.2	105356	55877	61.6	36.3	26.7618
15866.2	66450.1	15648	17931.1	66189.7	17754	113.3	90.2	26.7629
57606	93500.4	40377	73525.1	88899.7	54202	6954.2	3797.2	26.764
139665	102492	89305	65535.8	111196	38625	-6.6	29.7	26.764
138018	154562	58521	262143	81481.9	210842	2957.9	1950.3	26.7662
59200.5	87500.3	44340	81673.9	118496	45171	7914.5	4158	26.7673
135212	98890.4	89607	78962.4	103394	50050	62.7	11	26.7684
111650	84473.7	86620	70683.8	82318.9	56273	37.4	11	26.776
8944.5	65262.4	8982	8497.5	77057.2	7227	-29.7	4.4	26.776
83655.8	81230.1	67493	102996	76746	87952	5161.2	2279.2	26.7782
7587.75	75653.5	6573	53496.3	74364.9	47145	-11	40.7	26.7782
8966.25	69449.5	8461	5189.8	77264.6	4402	27.5	17.6	26.7793
161359	105748	100000	129578	102141	83140	93.5	-28.6	26.7793
127156	91916.4	90662	61965.2	91816.5	44229	4.4	-28.6	26.7826
74889.8	79904.5	61423	96958.4	84218.2	75450	5353.7	2652.1	26.7837
145186	92641.1	102707	55546.7	101030	36032	61.6	45.1	26.787
134840	100627	87818	119369	104551	74824	6668.2	3104.2	26.7881
121172	101040	78594	110752	103905	69855	29.7	59.4	26.7892
58566	84939.9	45187	87337.8	112759	50761	10452.2	5256.9	26.7925
135297	93527	94805	55099	88149.8	40964	-2.2	-44	26.7936
105928	101280	68544	185432	93040.6	130615	9840.6	4772.9	26.7947
76977.8	77009.5	65509	92438.5	77776	77891	9207	4405.5	26.7958
10321.5	72687.5	9306	90715.9	74309.8	80005	64.9	-4.4	26.798
99075.8	88622.7	73266	50997.1	94150.3	35498	73.7	12.1	26.7991
10818	90730.5	7814	116910	93716.9	81755	178.2	86.9	26.8024
134691	97586.7	90454	109990	107664	66952	132	78.1	26.8068
115349	92625.4	81614	30500.8	92859.8	21526	28.6	-56.1	26.8079
109435	86800.8	82625	56867.8	82606.8	45116	39.6	30.8	26.8079
48776.2	87561.3	36507	47575	92111.3	33849	4327.4	1983.3	26.8101
16213.5	64861.9	16382	4570.5	64098.5	4673	3.3	121	26.8177
130452	92429.9	92495	68652.1	87381.5	51489	-30.8	-12.1	26.8199
96126	84103.8	74904	49871.8	81628.3	40040	55	-52.8	26.8199
149120	107221	91146	95311.7	106205	58814	8.8	9.9	26.8276
137067	92145.7	97485	49569.3	89588.6	36261	17.6	18.7	26.8309
85076.2	91244	61106	130695	85092.6	100658	7983.8	3451.8	26.832
122608	88186.7	91116	82061.1	121604	44225	118.8	107.8	26.8331
52320	76294.9	44942	45813.9	80035.7	37514	4327.4	1894.2	26.8375
129678	96031.3	88498	135407	87444.2	101482	16781.6	7924.4	26.8397
20446.5	70786.2	18930	21289.4	69754.1	20002	853.6	436.7	26.8419
147807	96337.9	100549	96941.9	96702.9	65698	45.1	40.7	26.843
67577.2	84307.2	52531	69477.1	86087.5	52891	8774.7	4632.1	26.8463
112423	88521.6	83231	40948.6	88305.6	30390	39.6	-15.4	26.8474
6591	78865.8	5477	67346.4	79121.1	55783	13.2	9.9	26.8518
65292	97834.3	43737	133533	97830.7	89453	138.6	177.1	26.8528
79836	88145.4	59358	63918.8	82715.9	50643	2018.5	976.8	26.8539
10879.5	65732.4	10847	5247	72454.1	4746	-12.1	-28.6	26.8539
6000	67901.2	5791	59277.9	69867.4	55603	12.1	-8.8	26.8594
9262.5	67000.8	9060	58903.9	67070.8	57556	-7.7	-19.8	26.8638
13499.2	147399	6002	262143	118520	144953	2.2	-20.9	26.8649
157355	102160	100944	159261	117296	88983	1120.9	476.3	26.8682
9614.25	65544.5	9613	8874.8	62959.4	9238	826.1	365.2	26.8682
7372.5	68572.8	7046	60341.6	75840.4	52143	119.9	75.9	26.8704
123196	87709.2	92052	66809.6	89522.1	48909	9.9	41.8	26.8715
142454	109007	85645	65996.7	121044	35732	74.8	52.8	26.8715
115457	85896.3	88090	70070	84435.5	54386	22	24.2	26.8737
57078	86012	43490	55794.2	90856.7	40245	1849.1	1533.4	26.8748
13948.5	161194	5671	262143	86017.7	199724	-5.5	-22	26.877
120386	92161.1	85607	69709.2	87018.3	52500	-7.7	-6.6	26.877
93162	94050.3	64917	150610	90136.2	109505	6339.3	3595.9	26.8781
125871	92887.8	88807	53653.6	88915.3	39546	110	17.6	26.8825
124850	93620.3	87397	106288	91152.1	76418	39.6	2.2	26.8836
111934	93243.4	78673	52715.3	99443	34741	27.5	64.9	26.8836
101870	86548.9	77137	54542.4	82159	43507	7.7	-19.8	26.8836
156808	99534.2	103247	114424	96737.6	77518	129.8	36.3	26.8869
130481	88645.8	96465	50262.3	86601.9	38036	5.5	37.4	26.888
9233.25	64731.5	9348	4962.1	66502.3	4890	-6.6	-13.2	26.8891
9379.5	65679.5	9359	3297.8	63435.5	3407	2.2	-1.1	26.8945
127351	88633.2	94164	52470	85690.5	40129	30.8	12.1	26.8967
11011.5	71393.9	10108	60977.4	75403.1	52998	-19.8	-11	26.9
5102.25	64552.3	5180	15515.5	66203.8	15359	13.2	13.2	26.9011
132022	91830.5	94219	67460.8	94154.3	46956	327.8	448.8	26.9022
136448	101684	87941	90434.3	91866.9	64514	121	55	26.9066
149733	92818.9	105721	67574.1	88348.1	50126	5.5	31.9	26.9077
120842	85626.1	92489	49891.6	81885.7	39930	-36.3	-8.8	26.9121
10801.5	74077.8	9556	43255.3	81731.6	34684	-11	1.1	26.9132
101080	87641.9	75585	119599	84597.2	92651	7602.1	3487	26.9132
118946	93998.6	82929	75067.3	83808	58701	-23.1	82.5	26.9143
78783	82019.4	62950	79183.5	81082.6	64001	13011.9	5559.4	26.9242
12194.2	67213	11890	6333.8	66372.2	6254	0	-2.2	26.9308
142731	96410.3	97023	83185.3	94941.4	57421	9.9	-41.8	26.9341
127699	87265.7	95901	56150.6	90886.1	40489	-57.2	55	26.9341
140557	91493.1	100680	63797.8	85594.9	48847	-5.5	-13.2	26.9341
102616	96495.7	69693	110299	105522	68503	12710.5	5363.6	26.9362
170728	117366	95333	151705	108618	91533	85.8	31.9	26.9362
26855.2	69666.5	25263	25944.6	70546.2	24102	1037.3	547.8	26.9373
192773	125173	100929	204960	95003.4	141387	363	125.4	26.9406
118344	84856.4	91399	63391.9	87135.6	47678	-12.1	3.3	26.9417
146158	104109	92005	73771.5	99793.4	48447	8.8	3.3	26.9472
56670	82818.8	44844	71841	84127.1	55965	6102.8	2929.3	26.9494
48615.8	92008.8	34628	109748	108423	66337	12564.2	6265.6	26.9494
110167	94260.6	76595	134875	87130.3	101448	2751.1	2132.9	26.9516
83287.5	88728.8	61517	88556.6	87069.9	66655	8236.8	3725.7	26.9516
71754.8	85449.1	55033	92705.8	80203.4	75752	2116.4	969.1	26.9538
106957	87465.9	80140	56416.8	88865.4	41606	55	30.8	26.956
121677	94368.4	84501	56905.2	93128.7	40045	13.2	17.6	26.9626
55248	70334.2	51479	18430.5	70635.2	17100	-6.6	-4.4	26.9648
124995	88399	92667	104660	119419	57436	113.3	82.5	26.9659
34253.2	74683	30058	40579	74154	35863	7338.1	3102	26.967
71736.8	77679.9	60522	84553.7	75961.4	72949	4492.4	2475	26.9725
29013.8	101378	18756	45114.3	104411	28317	3990.8	2440.9	26.9736
62883	93187	44224	54880.1	95909.9	37500	3397.9	2050.4	26.9747
6328.5	66073.7	6277	3716.9	66994.2	3636	5.5	16.5	26.9747
62809.5	81254.7	50659	66121	76203.4	56865	3414.4	1676.4	26.9747
201718	127190	103938	200526	132901	98883	13115.3	6248	26.9747
112951	88695.4	83458	54197	86285.5	41164	20.9	-19.8	26.9757
220208	138611	104115	230839	175771	86068	314.6	179.3	26.9779
5091	63879.7	5223	6538.4	64944	6598	525.8	212.3	26.979
88341	81727.8	70839	75561.2	76152.7	65027	63.8	438.9	26.9801
5162.25	65311.4	5180	2022.9	67673.7	1959	-28.6	-25.3	26.9801
124660	94622.4	86340	67430	90239	48971	62.7	11	26.9812
40911	76562.5	35019	42681.1	73803.4	37900	983.4	562.1	26.9823
5090.25	63228.7	5276	36208.7	64221.2	36950	11	22	26.9834
142674	93672.4	99819	72036.8	86611.2	54508	39.6	114.4	26.9845
25846.5	73858.7	22934	36834.6	74822.3	32263	310.2	221.1	26.9867
8476.5	71092.4	7814	5737.6	70773.5	5313	16.5	17.6	26.9922
123428	84546.9	95674	47990.8	84179.8	37362	50.6	20.9	26.9944
203090	102780	129497	170752	109081	102588	63.8	44	27.0032
8297.25	72060.5	7546	51011.4	86415.8	38686	168.3	49.5	27.0043
29548.5	96170.6	20136	74534.9	89598.3	54518	1620.3	1430	27.0043
111158	88933.6	81913	77364.1	101555	49925	25.3	-20.9	27.0043
124453	96984.9	84097	164981	91793.1	117789	11151.8	5814.6	27.0098
6771	74994.8	5917	48820.2	79628.7	40180	1201.2	517	27.0164
78947.2	96245.8	53757	111899	93503.5	78429	15140.4	6501	27.0185
5059.5	63278.5	5240	6380	62969.8	6640	446.6	191.4	27.0196
6217.5	64636.8	6304	7569.1	63352.3	7830	1101.1	422.4	27.0218
5361.75	66237.1	5305	3941.3	71989.1	3588	20.9	-1.1	27.0306
9716.25	64587.1	9859	6937.7	65213.6	6972	287.1	158.4	27.0328
124303	88156.8	92407	42900	83385.1	33717	-3.3	42.9	27.0372
131960	89314.9	96827	46986.5	84288.4	36533	17.6	35.2	27.0394
131348	89428.1	96256	105525	101172	68356	154	52.8	27.0416
4971	64167.7	5077	1485	65624.4	1483	13.2	29.7	27.0416
51780	101936	33290	262143	68368.9	251281	40.7	79.2	27.0416
152582	110872	90190	54903.2	110159	32663	458.7	166.1	27.0427
6798	64773.7	6878	57204.4	63813	58749	-5.5	11	27.0427
98383.5	83378.5	77330	115971	81644.2	93090	10268.5	4624.4	27.0438
8358.75	74969.1	7307	65558.9	101663	42262	91.3	47.3	27.0449
123233	88990.2	90754	52243.4	83331.1	41087	11	-8.8	27.046
5655.75	68374	5421	45355.2	72926.2	40759	-25.3	22	27.046
14985	69285.8	14174	99775.5	76854.9	85081	5.5	-14.3	27.0471
117547	87346.7	88195	75544.7	91525.7	54093	42.9	30.8	27.0482
29892	92418.8	21197	42731.7	96691.1	28963	1031.8	1172.6	27.0482
75903	82223.9	60498	86020	81839.1	68884	5966.4	2667.5	27.0526
53729.2	87307.5	40331	137788	111456	81019	282.7	106.7	27.0537
75140.2	87725.6	56134	100527	91317.8	72145	11323.4	5339.4	27.0537
5622	63832.9	5772	2761	73257	2470	0	4.4	27.0537
13392.8	69770.1	12580	6097.3	74053.5	5396	2.2	-33	27.0548
98939.2	84993.7	76289	56310.1	79922.4	46174	45.1	-8.8	27.0548
12774.8	71233.4	11753	12181.4	67306.3	11861	45.1	-9.9	27.057
72639	83836.2	56783	78065.9	77450.2	66057	3895.1	1868.9	27.0581
26803.5	84945.8	20679	66817.3	94757.6	46212	14847.8	6383.3	27.0581
117264	83651.9	91869	91344	90861.5	65884	127.6	-3.3	27.0591
7711.5	62874	8038	29975	63735	30822	13.2	-26.4	27.0602
179343	112278	104681	95448.1	112915	55398	-41.8	16.5	27.0635
138004	92977.2	97274	71166.7	98827.8	47193	86.9	24.2	27.0657
138026	92543.8	97745	62949.7	93524.8	44111	-13.2	-18.7	27.069
117583	85900.8	89707	59173.4	97788.2	39657	-24.2	-25.3	27.08
121727	89872.3	88765	51478.9	88667.8	38049	11	79.2	27.0822
129694	95217.7	89265	62520.7	92116.8	44480	8.8	1.1	27.0833
8883.75	72784.8	7999	29197.3	73422.9	26061	22	-26.4	27.0866
56480.2	84199.4	43961	86347.8	79008.3	71624	4464.9	1951.4	27.0877
107567	87273.6	80775	53813.1	88692.9	39763	22	13.2	27.0888
191250	111703	112206	262143	68368.6	251282	1540	673.2	27.0943
14052	73649.4	12504	40282	78550.4	33608	6048.9	2634.5	27.0987
6102	70306	5688	54123.3	70517.4	50300	-4.4	23.1	27.1019
6750.75	83286.4	5312	6109.4	74352	5385	-15.4	25.3	27.1019
10785	68601.9	10303	85761.5	72362.5	77671	9.9	-40.7	27.1107
91416	91802.6	65260	110710	90668.3	80022	10052.9	4433	27.114
115078	91482.1	82440	53458.9	83777.3	41819	22	-20.9	27.1184
58347.8	81024.7	47194	50901.4	83513.8	39944	7762.7	3613.5	27.1195
7162.5	76115.1	6167	59049.1	90696.6	42668	207.9	75.9	27.1217
51726.8	78120.6	43394	61041.2	78371.5	51044	3470.5	1494.9	27.1239
106655	86833.6	80496	49888.3	84535.1	38676	-6.6	-7.7	27.1261
118997	251438	31016	262143	68369.7	251278	223.3	91.3	27.1283
121182	87568.7	90692	49811.3	83261.5	39207	-20.9	18.7	27.1283
113756	87902.9	84811	54538	93085.5	38397	62.7	0	27.1294
83184.8	84241.4	64714	95869.4	81598.2	76998	7141.2	3588.2	27.1349
7734.75	67849.6	7471	57994.2	71765.6	52960	0	-33	27.136
21243	77304.8	18009	18244.6	85976.7	13907	9.9	3.3	27.1371
5340	69894.6	5007	45987.7	73219.2	41162	-3.3	-18.7	27.1393
128603	91738.9	91871	61890.4	85648.4	47357	40.7	37.4	27.1436
6654	68126.3	6401	35037.2	68492.1	33525	33	22	27.1447
120244	88562.5	88980	76338.9	94420.2	52986	-2.2	17.6	27.1469
7683.75	66476.9	7575	5249.2	68733.6	5005	59.4	-42.9	27.1469
109960	87223.6	82619	50979.5	85092.7	39263	56.1	15.4	27.1502
116482	99235.6	76926	139885	97919.2	93623	209	115.5	27.1502
7332.75	63339.8	7587	7876	62173.2	8302	37.4	39.6	27.1535
7104	87332.2	5331	41431.5	81676.5	33244	100.1	46.2	27.1546
143902	94743.8	99540	110953	86670.4	83897	182.6	51.7	27.1557
94512.8	89804.4	68972	45675.3	87377.4	34258	7.7	9.9	27.1557
5579.25	71722.6	5098	43530.3	70143.4	40671	7.7	18.7	27.1722
5110.5	65568.1	5108	5063.3	70752.3	4690	64.9	12.1	27.1733
138448	90843.9	99878	73627.4	90584.3	53268	64.9	19.8	27.1733
117238	102754	74774	262143	99818.2	172111	12982.2	6138	27.1733
127362	88958.5	93828	128261	106704	78776	324.5	154	27.1766
67056	80936	54297	72908	81966.9	58293	3401.2	1993.2	27.1777
117973	89125.5	86748	123104	84417.3	95570	93.5	22	27.1799
130429	93550.2	91371	69363.8	94936.1	47883	86.9	91.3	27.1821
104675	86738.8	79088	42380.8	84650.5	32811	-28.6	22	27.1864
44701.5	74091	39540	48463.8	74258.8	42771	1507	870.1	27.193
13588.5	71454.4	12463	29706.6	82298.4	23656	94.6	80.3	27.1985
122468	88185.5	91013	59869.7	87971.6	44601	-2.2	74.8	27.2062
75849	85755.9	57965	74785.7	91954.1	53300	3864.3	2183.5	27.2073
13391.2	80485	10904	127926	79686.5	105209	39.6	37.4	27.2084
5082.75	65817.6	5061	37639.8	64930.2	37991	33	1.1	27.2095
129061	90102.7	93872	51881.5	83602.3	40670	183.7	101.2	27.2117
115012	85618.3	88035	52365.5	87499.7	39221	19.8	24.2	27.2128
23031.8	91065.4	16575	44161.7	111439	25971	3247.2	1332.1	27.2205
140122	91073.4	100831	59722.3	87390.6	44787	61.6	-4.4	27.2205
124830	90368.3	90528	58720.2	94018.9	40931	40.7	12.1	27.2227
25398	69396.8	23985	11482.9	72751.7	10344	3059.1	1786.4	27.2227
62381.2	81084.9	50419	59475.9	76701.4	50818	6989.4	2908.4	27.2237
175389	135557	84793	262143	68368.4	251283	199.1	62.7	27.2248
113031	85077.3	87069	39542.8	78706.1	32926	-7.7	59.4	27.2259
9394.5	66330.3	9282	19426	70727.9	18000	34.1	8.8	27.2325
134252	99412	88504	60415.3	97632.2	40554	141.9	44	27.2402
129274	87500.7	96823	135942	96249.3	92563	159.5	83.6	27.2402
8314.5	89137.8	6113	84454.7	90601.1	61090	31.9	14.3	27.2402
13551.8	77769.5	11420	121276	80477.4	98760	4.4	44	27.2413
36633	68946.3	34821	25297.8	70149.6	23634	1383.8	786.5	27.2468
120651	92395.1	85578	69235.1	85628.9	52989	38.5	22	27.2468
62167.5	76500.9	53257	50617.6	77009.8	43076	4096.4	2363.9	27.2479
14212.5	75923.6	12268	70761.9	73112.5	63429	233.2	115.5	27.2512
9351.75	69196.8	8857	9390.7	70714.6	8703	14.3	7.7	27.2512
51686.2	74630.1	45388	59661.8	72003.3	54303	1822.7	939.4	27.2567
141872	91778.8	101306	58196.6	89749	42496	38.5	52.8	27.2567
105632	84606	81823	40128	80160.6	32807	20.9	6.6	27.26
65008.5	102846	41425	152173	76270.3	130756	74.8	-31.9	27.26
63268.5	78028.6	53139	94584.6	75208.6	82420	2964.5	1491.6	27.2665
68217	78474.1	56970	103567	75708.1	89652	3636.6	1764.4	27.2665
110516	86839.3	83404	65379.6	82955.2	51651	4.4	26.4	27.2665
71274	89687.5	52081	98149.7	87877.1	73197	5120.5	2557.5	27.2709
113032	82426.8	89870	36130.6	84554.2	28004	9.9	-29.7	27.2742
42678	70909.3	39444	33243.1	71220	30590	1665.4	877.8	27.2753
127640	101300	82577	87935.1	99234	58074	70.4	23.1	27.2786
7575.75	66866.6	7425	4702.5	81486.8	3782	19.8	8.8	27.2786
117468	93681.7	82176	55992.2	86965.4	42195	49.5	41.8	27.2797
93366.8	100649	60794	199690	102643	127499	25040.4	10738.2	27.2797
16782	66745.1	16478	16084.2	70020.9	15054	408.1	306.9	27.2797
13452	66777	13202	5847.6	68913.6	5561	125.4	91.3	27.2797
8415	66220.6	8328	55019.8	67228.1	53635	143	71.5	27.2852
6984	65302.2	7009	7000.4	100853	4549	12.1	17.6	27.2863
81302.2	90425.4	58924	59380.2	85898.4	45304	16.5	24.2	27.2874
163866	118190	90863	63405.1	125168	33198	23.1	39.6	27.2951
132207	96064.2	90193	52599.8	91819.5	37543	48.4	-36.3	27.2962
106646	87529.8	79849	25506.8	81324	20555	-31.9	3.3	27.2973
118907	94888.4	82125	72909.1	86490.6	55245	-3.3	-1.1	27.2984
62496	84070.3	48718	73635.1	78203	61708	1163.8	826.1	27.3006
12048	71630	11023	78012	72746.1	70280	22	-5.5	27.3028
116870	89299.4	85770	85588.8	81184.9	69091	143	37.4	27.3039
19641.8	86887.7	14815	30367.7	84169.1	23645	8609.7	3600.3	27.305
43842.8	113023	25422	108307	113645	62458	4535.3	2726.9	27.3071
73698.8	94502.4	51109	54491.8	96252.9	37102	3591.5	2511.3	27.3115
124261	102557	79405	262143	107867	159269	9171.8	4743.2	27.3126
16416	77711.6	13844	11209	77390.8	9492	19.8	40.7	27.3159
127576	91366.9	91508	77039.6	93620.6	53929	-34.1	16.5	27.317
120360	91986.2	85751	159720	106355	98420	234.3	97.9	27.317
110322	83869.6	86206	53865.9	87436.4	40374	34.1	28.6	27.3203
113202	82532.1	89890	55728.2	82737.6	44142	107.8	79.2	27.3214
12683.2	71122.6	11687	90004.2	76861.6	76742	78.1	42.9	27.3236
15671.2	84203.6	12197	23716	78596.8	19775	5362.5	2258.3	27.3236
30556.5	67403.3	29710	22055	65249	22152	256.3	234.3	27.3247
121436	97697.6	81460	40824.3	108573	24642	11	42.9	27.3258
76254	109295	45724	115598	112744	67195	7078.5	4298.8	27.3269
13674.8	68068.4	13166	4444	65242.4	4464	-26.4	17.6	27.3291
123814	87058.2	93205	65941.7	85372.5	50620	16.5	20.9	27.3346
29679.8	69289.4	28072	25781.8	66998.5	25219	478.5	273.9	27.3357
8955	66842.2	8780	11020.9	72567.6	9953	-4.4	34.1	27.3401
5022.75	64644.7	5092	1992.1	73221.7	1783	-14.3	19.8	27.3401
118557	88590.6	87704	43401.6	88540.6	32125	8.8	38.5	27.3445
134996	92212.2	95943	85287.4	99871.3	55966	50.6	-16.5	27.3466
114882	88417.3	85152	51111.5	81482	41109	4.4	-52.8	27.3543
17061	76316.3	14651	9661.3	79165.2	7998	-35.2	3.3	27.3543
5037.75	63332.8	5213	3136.1	62833.2	3271	40.7	112.2	27.3554
10836	78940.4	8996	108475	88605	80233	2070.2	843.7	27.3565
87473.2	103153	55574	36688.3	100342	23962	256.3	125.4	27.3587
139847	108430	84525	84909	113177	49167	86.9	30.8	27.3631
127300	89707.2	93000	63983.7	87726.4	47799	2.2	-18.7	27.3642
16644	67236.7	16223	14851.1	66196.1	14703	301.4	146.3	27.3686
110328	87988.5	82175	42862.6	83907.2	33478	145.2	24.2	27.3686
195461	108720	117823	177363	107670	107956	56.1	79.2	27.3719
113380	88729.3	83743	78548.8	84019.2	61269	41.8	64.9	27.373
8965.5	65031.9	9035	6939.9	64393.8	7063	1381.6	579.7	27.3741
154026	97493.2	103538	79932.6	91814.3	57055	-23.1	13.2	27.3752
117069	91953.5	83436	132208	94693.7	91499	486.2	1394.8	27.3763
196202	114211	112584	118059	117154	66042	28.6	-29.7	27.3774
69374.2	97187.1	46781	137708	93872.7	96139	9621.7	4995.1	27.3796
131206	92218.7	93243	125014	110567	74099	140.8	107.8	27.3807
108446	84228.1	84379	36609.1	80075.2	29962	37.4	3.3	27.3818
116095	89295.1	85205	76199.2	87200.4	57268	-8.8	-27.5	27.3829
64700.2	80537.1	52649	78903	79852.2	64757	2478.3	1217.7	27.3862
6656.25	64122.3	6803	9519.4	64157.1	9724	140.8	140.8	27.3862
28349.2	68052.3	27301	22324.5	69201.5	21142	2583.9	1105.5	27.3905
136890	88084.4	101848	68567.4	89448.7	50237	-13.2	-8.8	27.3927
125220	89406.2	91788	113013	105347	70305	117.7	35.2	27.3938
121510	93488.1	85180	46140.6	98735.4	30626	-77	-50.6	27.3949
100300	86617.2	75889	38368	83233.5	30210	47.3	3.3	27.3982
86151	92904.5	60772	218427	96637.6	148129	13358.4	6674.8	27.4004
120961	90695	87406	98984.6	113816	56996	1383.8	585.2	27.4037
128700	96251.1	87630	64174	90253.2	46599	22	-7.7	27.4092
139668	96636.2	94719	66342.1	101843	42691	48.4	-3.3	27.4136
6612	70908.9	6111	66908.6	77678	56450	-14.3	-13.2	27.4169
125685	89721.6	91805	62986	89545.1	46098	23.1	-26.4	27.418
133679	95837.6	91413	73860.6	95761	50548	45.1	33	27.418
9573.75	66719	9404	5495.6	68706.5	5242	-4.4	-8.8	27.4191
10405.5	63684.6	10708	8625.1	63619	8885	300.3	188.1	27.4191
18784.5	75897.7	16220	17881.6	85583	13693	56.1	-9.9	27.4235
143536	104993	89594	92292.2	134395	45005	51.7	4.4	27.4246
6042	62564.2	6329	6892.6	63550	7108	38.5	66	27.4268
138154	91524.8	98925	105587	92323.5	74951	77	-14.3	27.4289
139118	101322	89983	66506	91752.9	47503	39.6	63.8	27.43
86736	88043.2	64563	121075	85296.1	93026	11489.5	5039.1	27.4333
8439	64122.7	8625	7141.2	65245.5	7173	218.9	79.2	27.4377
20383.5	64793.8	20617	14202.1	64621.9	14403	24.2	106.7	27.4388
125613	92370.8	89121	50342.6	86209.9	38270	12.1	-34.1	27.441
161107	118753	88910	95555.9	111289	56271	78.1	58.3	27.4432
126843	91209.9	91139	61505.4	92931.7	43374	26.4	-27.5	27.4476
8772.75	66798.1	8607	4195.4	65982.7	4167	31.9	-2.2	27.4487
124204	88129.5	92362	64541.4	84112.9	50287	63.8	17.6	27.4509
119389	87932.8	88980	63981.5	83883.6	49987	-45.1	-7.7	27.4509
114280	90440.7	82811	55639.1	85199.4	42798	49.5	24.2	27.4531
13472.2	68730.9	12846	17235.9	76888.7	14691	-4.4	-12.1	27.4531
15237	67275.6	14843	24438.7	64422.8	24861	-12.1	115.5	27.4564
12683.2	66919.7	12421	6630.8	67509.1	6437	-5.5	13.2	27.4564
135067	96478.8	91748	53400.6	91719.8	38156	-11	29.7	27.4564
111226	89119.4	81793	77284.9	90435.7	56006	17.6	36.3	27.4564
109082	109316	65396	123588	116989	69233	150.7	136.4	27.4608
133838	98119.3	89393	70588.1	91954.8	50308	33	11	27.4652
110917	86095.5	84430	44146.3	85085.8	34003	111.1	74.8	27.4663
116886	82786.6	92530	40520.7	94480.5	28107	0	-5.5	27.4706
6542.25	69042.3	6210	30917.7	69548.4	29134	0	4.4	27.4728
8314.5	78054.6	6981	92941.2	81959.6	74317	27.5	-13.2	27.4728
154917	95247.7	106592	93505.5	95883	63911	282.7	126.5	27.4871
129930	91221.7	93345	91588.2	100419	59773	83.6	70.4	27.4882
37649.2	69852	35323	51640.6	71491.1	47339	5593.5	2363.9	27.4893
25328.2	75000.6	22132	23656.6	84585	18329	1299.1	580.8	27.4915
128793	99798.7	84576	209608	124458	110374	277.2	152.9	27.4959
69900	75203.8	60914	53432.5	73043	47941	5469.2	2538.8	27.4981
6465	65475.2	6471	4650.8	66958.4	4552	-8.8	-8.8	27.4992
176060	103217	111786	131220	107273	80166	35.2	-8.8	27.5003
148170	105312	92207	71550.6	96939.1	48372	-71.5	70.4	27.5025
51364.5	81696.5	41204	53424.8	88805.6	39426	6221.6	2803.9	27.5069
115364	84266.4	89721	66140.8	88720.2	48857	33	25.3	27.5069
58494	74930.9	51160	51804.5	74692.2	45454	7330.4	3346.2	27.5102
6246.75	68943.6	5938	38341.6	74918.2	33540	114.4	5.5	27.5123
6264	74396.1	5518	56158.3	72012	51108	18.7	-6.6	27.5134
113341	84385.9	88023	157496	95897.6	107632	5448.3	3265.9	27.5145
262143	262143	33635	262143	68368.4	251283	950.4	337.7	27.5145
126984	92544	89925	83349.2	102420	53333	110	-9.9	27.5156
122941	88979	90550	56948.1	82056	45483	70.4	63.8	27.5167
128288	95282.6	88237	74912.2	98480.4	49852	25.3	11	27.5178
7241.25	64026.2	7412	15368.1	66576.1	15128	218.9	75.9	27.52
31026	66841.6	30420	19971.6	68710.1	19049	1280.4	783.2	27.5211
111045	85709.8	84908	39173.2	81345.2	31560	-19.8	-2.2	27.5288
22272.8	91907	15882	154231	109489	92317	-27.5	23.1	27.531
34131	135245	16539	231612	192157	78992	53.9	52.8	27.5343
5159.25	67367.3	5019	5096.3	69350.3	4816	-1.1	15.4	27.5365
8572.5	69573.7	8075	6033.5	72860	5427	9.9	-5.5	27.5387
5728.5	72573.5	5173	24124.1	70662.2	22374	25.3	2.2	27.5409
133012	98789.7	88239	57161.5	98668.2	37967	-37.4	13.2	27.5453
5514.75	65190.2	5544	39177.6	67165.7	38227	16.5	29.7	27.5464
14508.8	66890.3	14215	10267.4	73314.9	9178	38.5	52.8	27.5486
149760	98615.1	99525	199782	100628	130112	317.9	80.3	27.5519
17061	64897	17229	11452.1	67396.3	11136	330	301.4	27.5573
83703.8	88733.7	61821	111650	87736	83399	2359.5	1210	27.5584
5280	65722.7	5265	7555.9	100463	4929	-22	-29.7	27.5595
135228	93225.6	95063	61605.5	92242.9	43769	44	1.1	27.5595
123696	88760	91331	66018.7	88161.3	49076	77	-40.7	27.5595
93624.8	96820.3	63373	119695	92300.7	84987	9709.7	5055.6	27.5606
117141	87637.5	87599	61325	87439.8	45963	44	3.3	27.5672
9787.5	72192.9	8885	19626.2	72573.6	17723	2247.3	976.8	27.5694
72548.2	97942.5	48544	127918	95818.2	87491	165	212.3	27.5694
7895.25	64172.5	8063	8221.4	63306	8511	90.2	57.2	27.5694
18594.8	71482	17048	19654.8	73563.5	17510	1629.1	853.6	27.5749
141886	97793.8	95084	51376.6	92274.9	36489	22	63.8	27.576
130425	89602.4	95394	78529	88369.7	58238	55	-39.6	27.5782
75515.2	78740	62852	67274.9	78530.3	56143	4568.3	2052.6	27.5804
47665.5	110970	28150	74834.1	98995.3	49541	5339.4	3269.2	27.5804
15879	70356.7	14791	21382.9	75573	18543	1641.2	677.6	27.5815
132151	89658.3	96596	98076	100889	63709	144.1	48.4	27.5815
43897.5	98763	29129	45564.2	101589	29394	6326.1	3555.2	27.5837
135695	91307.8	97395	83276.6	90092.4	60578	15.4	-30.8	27.5848
147715	102246	94680	80679.5	97170.1	54414	5.5	-6.6	27.587
22445.2	100046	14703	164579	110990	97178	375.1	151.8	27.5881
10488.8	67790	10140	4415.4	68134.6	4247	-6.6	-2.2	27.5914
23630.2	84023.2	18431	18099.4	76734.5	15458	50.6	-8.8	27.5925
49546.5	76111.8	42662	52944.1	75110.8	46195	2740.1	1318.9	27.5925
107769	85980.1	82144	54217.9	83583.6	42511	33	41.8	27.5935
5124.75	64687.1	5192	10720.6	70237.5	10003	40.7	11	27.5957
121508	86790.1	91752	44099	86407.5	33447	-27.5	1.1	27.5968
125455	91673.2	89686	180012	106199	111086	312.4	105.6	27.6012
104456	89680.2	76334	56038.4	87229.4	42102	46.2	9.9	27.6012
120275	100255	78623	262143	71114.3	241580	589.6	284.9	27.6034
113478	89632.5	82971	91603.6	94277.9	63677	147.4	78.1	27.6045
21083.2	84835.3	16287	185760	75991.5	160202	49.5	-25.3	27.6067
15333	87220.2	11521	26096.4	88371.5	19353	9223.5	3953.4	27.6078
48345	102466	30921	83644	101970	53758	3764.2	2129.6	27.6078
174451	104709	109186	113380	107715	68983	-37.4	20.9	27.6166
98036.2	95176.7	67505	160936	91892.6	114776	8406.2	3773	27.6232
137458	91985.7	97933	90954.6	83484.6	71400	-2.2	9.9	27.6232
113433	89324.5	83224	113649	88783.9	83890	251.9	150.7	27.6232
77807.2	82432.2	61859	134495	80639.8	109304	4314.2	1940.4	27.6243
119210	91193.1	85670	85703.2	98425.4	57065	238.7	56.1	27.6265
6697.5	70161	6256	49225	71703.4	44991	-1.1	-12.1	27.632
140476	94469.3	97452	47274.7	100928	30697	52.8	42.9	27.6331
83417.2	91530.3	59727	125806	88052.7	93635	12137.4	5142.5	27.6363
68004	85012.8	52424	87391.7	79846.4	71729	8203.8	3609.1	27.6374
9182.25	64908.6	9271	4668.4	65781.2	4651	169.4	132	27.6385
31947	73118.6	28634	10981.3	76155.6	9450	8.8	23.1	27.6396
126548	89280.2	92892	40412.9	84247.9	31437	3.3	-11	27.6418
23672.2	67349	23035	26129.4	67208.9	25479	870.1	411.4	27.6429
121354	87807.1	90574	94663.8	93182.2	66578	-3.3	36.3	27.644
152865	95876.7	104490	62834.2	98857.3	41655	56.1	0	27.6451
132972	91216.4	95536	61265.6	101386	39602	62.7	47.3	27.6484
142679	98166.2	95253	86633.8	93829.7	60510	17.6	8.8	27.6517
115088	90446.5	83391	46291.3	81458.2	37243	18.7	-37.4	27.655
112453	83810.4	87933	87436.8	107100	53504	129.8	33	27.655
72951	87308.3	54759	87674.4	86184.4	66669	3216.4	1839.2	27.6638
104910	91912	74804	167334	91427.2	119947	12621.4	5824.5	27.6649
8145.75	73198.9	7293	71297.6	74968.5	62327	178.2	55	27.6649
70398.8	84969.1	54298	117154	88139.5	87110	2389.2	1106.6	27.666
12994.5	67523.6	12612	57841.3	70286.4	53932	-18.7	-25.3	27.6671
59834.2	89983.4	43578	64968.2	89321.1	47668	3757.6	1966.8	27.6682
59784	77290.4	50692	81490.2	78042.7	68431	5159	2444.2	27.6693
10449.8	66937.2	10231	7488.8	69457.4	7066	0	51.7	27.6726
5568	69386.7	5259	39248	66856.2	38473	4.4	-11	27.6737
85656	81071.5	69242	105744	91944.6	75372	8701	4987.4	27.6748
165700	120635	90018	92546.3	112313	54002	25.3	-29.7	27.6802
33229.5	76237.7	28565	13055.9	88200.3	9701	213.4	92.4	27.6813
51066	86483.7	38697	40932.1	92940	28863	5272.3	3006.3	27.6835
8414.25	72557.4	7600	19538.2	71770.4	17841	1933.8	799.7	27.6835
130579	93028.6	91989	56593.9	91048.2	40736	52.8	73.7	27.6846
112177	89218.6	82400	77870.1	88686.6	57543	74.8	44	27.6857
134441	94632.3	93105	129539	118238	71800	-6.6	-1.1	27.6879
120476	90672.4	87077	68135.1	90750.8	49204	38.5	34.1	27.689
134031	89147.2	98532	86135.5	97520.5	57885	63.8	40.7	27.6901
67415.2	83277.6	53053	74362.2	80340.9	60659	7771.5	3281.3	27.6901
34251.8	69032.3	32517	29364.5	67730.7	28413	1390.4	580.8	27.6934
6920.25	66518.9	6818	3940.2	75043.6	3441	-12.1	-6.6	27.6945
77750.2	101112	50394	119370	115314	67841	11113.3	5665	27.6945
114848	89388.6	84202	143871	96363.1	97846	321.2	179.3	27.6978
15546	67373.5	15122	5867.4	72634.3	5294	-36.3	16.5	27.6978
5960.25	65265	5985	2769.8	65084.8	2789	17.6	-16.5	27.7099
114010	94110.9	79393	262143	68368.1	251284	2288	984.5	27.7165
10587	68162.8	10179	21543.5	68986.4	20466	360.8	145.2	27.7186
118820	91083.5	85493	65297.1	85512.7	50043	3.3	57.2	27.7186
84218.2	84758.9	65118	87190.4	80038.5	71392	3346.2	1545.5	27.7197
12816.8	71846.6	11691	6336	70678.5	5875	9.9	23.1	27.7219
73659	95286.6	50661	179354	102256	114948	11253	5790.4	27.723
135814	96668.9	92074	43283.9	87418.8	32449	20.9	-50.6	27.7263
8376.75	67071.3	8185	6955.3	68339.2	6670	25.3	15.4	27.7285
95847	83418.7	75300	102854	80327.3	83915	17589	7562.5	27.7307
113132	91546.2	80989	108938	91589.4	77950	12787.5	5516.5	27.734
14071.5	69762.5	13219	6039	66337.9	5966	5.5	45.1	27.7351
102826	86902.8	77544	42003.5	82879	33214	35.2	-13.2	27.7362
124080	98912.6	82211	87013.3	94595.5	60283	6.6	27.5	27.7373
49334.2	74174	43589	43905.4	72200	39853	5330.6	2337.5	27.745
119530	102269	76597	150415	101431	97185	8592.1	4232.8	27.7483
22711.5	66763.3	22294	17535.1	65102	17652	911.9	405.9	27.7516
127605	88025.9	95003	54057.3	84975.2	41691	34.1	49.5	27.7527
39042.8	72698.8	35196	35307.8	78078.4	29636	498.3	289.3	27.7527
14451	75336.9	12571	32083.7	89634.1	23458	27.5	13.2	27.7527
164816	102678	105197	126888	112660	73813	165	104.5	27.7549
7030.5	63473	7259	57101	64761.4	57784	13.2	-15.4	27.7571
130641	102315	83680	162098	121580	87377	170.5	53.9	27.7691
11493	79443.6	9481	54866.9	77914.6	46150	828.3	326.7	27.7702
8232.75	70880.4	7612	60513.2	72393.6	54781	11	9.9	27.7735
5214	63349	5394	35558.6	63265.1	36835	-8.8	19.8	27.7779
34929.8	88435.6	25885	37571.6	103815	23718	6355.8	3667.4	27.779
24873	86563.5	18831	39439.4	88965	29053	3418.8	2332	27.7801
5697.75	66430.8	5621	46757.7	68373.9	44817	-17.6	-9.9	27.7812
83491.5	87498.2	62535	86728.4	98590.4	57651	3702.6	2363.9	27.7867
9209.25	67336.5	8963	6583.5	74594.8	5784	36.3	5.5	27.7878
6522.75	64857.4	6591	6954.2	66552.4	6848	3.3	-6.6	27.7878
9058.5	66360.1	8946	9161.9	63774.2	9415	-18.7	25.3	27.7889
60095.2	82046.6	48002	59511.1	83119.2	46922	4688.2	2360.6	27.7922
6535.5	74269.2	5767	67138.5	72788.5	60449	16.5	-1.1	27.7955
73574.2	87901.7	54854	110659	83237.4	87126	7632.9	3532.1	27.7955
9268.5	106026	5729	262143	77619	221335	-12.1	13.2	27.7966
50571	108404	30573	262143	103106	166623	1840.3	773.3	27.7977
130580	91341.6	93689	60811.3	90401	44085	6.6	34.1	27.8042
131446	94260.6	91390	184001	117899	102280	1349.7	563.2	27.8053
96441	92637.2	68227	103431	85542.1	79241	11783.2	5624.3	27.8075
143094	100037	93743	75220.2	95478.1	51631	173.8	-38.5	27.8086
140521	88644.3	103889	91040.4	93596.8	63746	83.6	3.3	27.8141
9364.5	72397.3	8477	66487.3	74802.4	58251	265.1	103.4	27.8152
81178.5	82469.6	64510	88573.1	76804.4	75578	16032.5	7108.2	27.8185
20179.5	67546	19579	23145.1	67113.7	22601	389.4	215.6	27.8207
7402.5	71563.7	6779	3599.2	72756.7	3242	9.9	2.2	27.824
168544	108639	101674	222958	133776	109226	248.6	106.7	27.824
45856.5	94543.4	31787	51570.2	151346	22331	2931.5	2779.7	27.8251
18687	65301.9	18754	7340.3	66115.2	7276	380.6	374	27.835
123750	91279.4	88849	93512.1	95285.9	64316	194.7	119.9	27.8372
32106	80619.9	26099	94065.4	101921	60485	2613.6	1130.8	27.8394
110482	88233.1	82062	69685	86109	53036	101.2	44	27.8394
113548	85722.9	86809	50552.7	84136	39377	29.7	15.4	27.8405
34955.2	77257.1	29652	25929.2	76362.6	22253	3394.6	2097.7	27.8437
52806.8	84614.8	40900	53832.9	91736.3	38458	1644.5	981.2	27.8437
123228	86381.3	93491	52878.1	84698	40915	68.2	-42.9	27.8437
262143	160829	106820	232561	180070	84640	1228.7	930.6	27.8481
46794.8	74782.1	41009	51059.8	75587.4	44270	2763.2	1252.9	27.8503
12855	93659.3	8995	53240	104284	33458	1347.5	618.2	27.8613
116948	90786.3	84421	60363.6	81784.3	48371	26.4	33	27.8679
6147	70886.8	5683	6347	71667.3	5804	-6.6	-26.4	27.869
36173.2	89570	26467	62550.4	88689.2	46221	4406.6	2733.5	27.8723
57422.2	76762.9	49024	63562.4	74684.9	55776	5289.9	2202.2	27.8734
137235	92148	97602	106403	86010.6	81074	118.8	28.6	27.8789
135378	98623.1	89960	91834.6	105233	57192	95.7	7.7	27.8811
5727	67638.3	5549	16474.7	68213.7	15828	-11	14.3	27.8811
150335	101389	97174	100620	96058.9	68648	84.7	38.5	27.8811
14027.2	79386	11580	32773.4	100582	21354	61.6	57.2	27.8821
121512	87775.3	90725	67571.9	94928	46650	113.3	-7.7	27.8821
13034.2	68053.9	12552	17078.6	70947.2	15776	1012	511.5	27.8832
119476	91261	85798	58204.3	90510.6	42144	52.8	27.5	27.8854
57480	97482.3	38643	136734	106065	84486	23162.7	11012.1	27.8865
100536	85440.3	77115	38022.6	84575.5	29463	52.8	70.4	27.8931
76314	78055.3	64074	56621.4	79052.8	46940	1170.4	1207.8	27.8953
148498	102016	95397	112552	106235	69433	133.1	8.8	27.8986
142714	98831.2	94635	124277	103307	78839	205.7	61.6	27.8986
134072	88313.3	99493	60929	87822.9	45467	71.5	1.1	27.9238
66732.8	76130.6	57446	52261	70319.4	48706	3687.2	2207.7	27.926
87231	80310.9	71183	91984.2	79400.9	75922	5450.5	2593.8	27.9282
108675	90737	78492	53318.1	94342.4	37038	-17.6	-18.7	27.9293
63634.5	78124.2	53381	48242.7	81144.5	38963	3801.6	2255	27.9293
151486	108369	91611	101345	99720.1	66604	47.3	78.1	27.9304
136303	94494.3	94532	94229.3	110149	56064	387.2	166.1	27.9348
102596	85086	79023	158592	79789.3	130262	10448.9	4831.2	27.937
6140.25	71096.7	5660	12034	76162.3	10355	-23.1	-45.1	27.9381
31860	72655.6	28738	35280.3	72947.1	31696	280.5	200.2	27.9392
114824	96560.1	77932	84652.7	92571.3	59930	42.9	-25.3	27.9425
190722	107842	115902	199801	101663	128800	84.7	27.5	27.9458
69147	92184.8	49158	79627.9	96544	54053	4406.6	2189	27.9491
133511	93814.5	93267	109737	90834.5	79174	59.4	35.2	27.9502
118740	88138.5	88290	62653.8	86503.9	47467	84.7	23.1	27.9513
18723.8	68061.4	18029	21226.7	71474.8	19463	-3.3	-18.7	27.9535
200984	130603	100853	262143	105359	163060	5259.1	2904	27.9546
115920	87442.7	86879	43195.9	88739.7	31901	-8.8	-7.7	27.9546
127104	88264.6	94374	55870.1	83257.6	43978	7.7	-4.4	27.9557
104140	97825.6	69766	206851	103786	130617	2500.3	1870	27.9557
140612	93957	98078	107983	115052	61509	256.3	155.1	27.9568
137764	101339	89092	74663.6	107788	45396	11	26.4	27.9568
134986	93960	94151	182179	99222.7	120328	644.6	299.2	27.9568
38298	70815	35443	47886.3	70761.6	44350	1980	880	27.9568
18221.2	71763.7	16640	186302	72945.4	167378	25.3	77	27.9568
226829	146485	101481	226939	173430	85756	748	283.8	27.9601
21800.2	75111.8	19021	14136.1	104315	8881	17.6	-11	27.9634
93588	93738.2	65431	194078	82894.8	153437	7121.4	4063.4	27.9634
203652	122464	108983	143405	110208	85277	100.1	102.3	27.9655
61350.8	85093.8	47250	43664.5	79352.1	36062	8141.1	3999.6	27.9655
131662	94088.1	91708	95849.6	101252	62039	68.2	-57.2	27.9688
67092	88352.3	49766	73537.2	96369.3	50009	3173.5	1776.5	27.9688
11010	67904.3	10626	6628.6	66150.7	6567	14.3	6.6	27.9732
13494.8	65500.8	13502	14479.3	65587.2	14468	256.3	158.4	27.9743
103600	90977.5	74629	86493	99526	56954	7899.1	4550.7	27.9754
79010.2	86260	60028	39021.4	82531	30986	-8.8	4.4	27.9765
13534.5	67263	13187	7807.8	80139.7	6385	-24.2	-6.6	27.9776
5533.5	64037.3	5663	6945.4	63315.3	7189	137.5	74.8	27.9787
10644.8	87640	7960	24526.7	89477.9	17964	2708.2	1112.1	27.9875
42369	88185.4	31487	77595.1	92954.7	54707	6052.2	3422.1	27.9886
136843	127395	70396	211863	135644	102361	19925.4	8948.5	27.9919
18390	71024.1	16969	11449.9	70050.5	10712	8.8	-16.5	27.9919
103208	89811.7	75311	53738.3	82381.1	42750	53.9	-8.8	28.004
110054	110031	65550	88996.6	110347	52856	26.4	48.4	28.0072
67601.2	88374.8	50131	71013.8	87056.6	53459	8636.1	4302.1	28.0094
120183	87004.2	90528	63197.2	90910.3	45558	112.2	-2.2	28.0105
63042	80055.8	51608	64814.2	76588.3	55461	7009.2	3400.1	28.0138
7154.25	64993.2	7214	3572.8	65938.3	3551	-15.4	26.4	28.0171
8076.75	67800.4	7807	6089.6	67459.1	5916	0	-49.5	28.0182
98805	90732.2	71367	51736.3	106572	31815	96.8	7.7	28.0226
55499.2	82496.8	44089	84565.8	78178.9	70890	7164.3	3052.5	28.038
17032.5	69443.9	16074	8586.6	79302.6	7096	-31.9	39.6	28.038
111386	89211.9	81825	39708.9	87492	29744	39.6	-22	28.0402
137600	96003.7	93931	262143	85407.1	201152	8833	5568.2	28.0402
5441.25	64906.8	5494	67597.2	68557.5	64618	4.4	-1.1	28.0413
90416.2	84416.3	70194	99358.6	80283.6	81107	11355.3	5062.2	28.0424
164952	109719	98527	227480	120126	124104	49.5	72.6	28.05
54129.8	103669	34219	77138.6	99299.9	50910	70.4	105.6	28.0522
46423.5	73514.8	41385	55536.8	72901.1	49926	408.1	620.4	28.0566
14876.2	67553.4	14432	92956.6	69011.7	88275	7.7	9.9	28.0577
67956.8	84168.6	52913	82351.5	84430.8	63922	6540.6	3305.5	28.0588
10067.2	63721	10354	13761	63127.6	14286	255.2	149.6	28.0599
173997	124755	91404	115478	115616	65458	245.3	60.5	28.0643
41172	106692	25290	65766.8	107224	40197	3358.3	2190.1	28.0687
127186	90436.9	92167	44520.3	85484.8	34131	58.3	7.7	28.0687
14312.2	70402.1	13323	6240.3	68549.2	5966	31.9	-6.6	28.0786
147751	106385	91018	70073.3	111459	41202	13.2	8.8	28.0874
114646	98572.9	76222	76231.1	80856.5	61787	45.1	26.4	28.0939
119237	99755.3	78335	161786	131686	80516	14.3	-30.8	28.0972
66519	83503.6	52206	48250.4	94905	33319	2113.1	1872.2	28.1027
57638.2	92257.2	40944	57519	103673	36360	5520.9	3227.4	28.1027
39586.5	77945.6	33284	102365	81472.2	82342	3721.3	2125.2	28.1038
61032.8	81732.9	48938	70475.9	77724.6	59424	7668.1	3286.8	28.1049
121992	90060.7	88772	62222.6	92920.6	43885	114.4	75.9	28.1049
12972	70738.3	12018	81318.6	74092.1	71928	-15.4	38.5	28.1071
103491	88217	76883	63614.1	87892.7	47433	77	49.5	28.1104
9087.75	66507.5	8955	32622.7	67248.4	31792	30.8	26.4	28.1115
30574.5	68743.3	29148	18684.6	70329.9	17411	355.3	411.4	28.1137
109798	86332.8	83349	90107.6	99758.3	59196	148.5	66	28.1148
168229	101736	108369	100657	106726	61809	73.7	67.1	28.1181
74061.8	85030.5	57082	86352.2	86080.3	65743	5101.8	2578.4	28.1181
133900	98798.7	88820	63246.7	103252	40144	19.8	2.2	28.1192
127894	88191.6	95039	49152.4	82441.9	39073	-29.7	25.3	28.1203
7239	66932.2	7088	51524	68413.3	49357	8.8	-12.1	28.1225
116874	87206.7	87831	45016.4	90875.9	32464	18.7	-33	28.1247
9140.25	78007	7679	91434.2	80919.2	74052	173.8	60.5	28.1334
81945	91684.8	58574	143399	85560.7	109838	6397.6	3028.3	28.1334
113060	84362.4	87829	45756.7	78582.6	38160	16.5	-56.1	28.1345
178633	89193.9	131252	122412	91504.9	87672	15.4	35.2	28.1356
12486.8	64664.7	12655	8006.9	65177	8051	28.6	139.7	28.1356
17629.5	75524.1	15298	141085	77356.1	119527	15.4	27.5	28.1367
6756	74626.9	5933	11552.2	77403.6	9781	3920.4	1614.8	28.1411
10976.2	68332.8	10527	2959	68547.6	2829	39.6	12.1	28.1411
137588	97159.5	92806	48623.3	94979.9	33550	-6.6	-2.2	28.1422
126424	97963.4	84576	46016.3	95361.9	31624	59.4	4.4	28.1444
167144	100334	109175	135561	108397	81959	180.4	73.7	28.1521
113262	83699.7	88683	48114	84353	37381	26.4	-26.4	28.1532
7166.25	63767.5	7365	4358.2	65403.9	4367	398.2	138.6	28.1554
95267.2	85623.9	72917	36734.5	82689.9	29114	-19.8	-40.7	28.1576
6784.5	64317.8	6913	3001.9	74491.7	2641	13.2	-16.5	28.1598
98094	93636.2	68656	157128	94889.2	108522	4369.2	2121.9	28.162
125612	87712.4	93853	44386.1	82428.1	35290	1.1	-9.9	28.1631
9645	72729.8	8691	43232.2	73587.5	38502	83.6	30.8	28.1653
101120	86978.3	76191	116563	80410.2	95001	15273.5	6799.1	28.1707
206863	102331	132481	157091	110491	93176	204.6	123.2	28.1784
9122.25	95409.5	6266	103038	101052	66824	234.3	138.6	28.1839
79455.8	88334.2	58949	86971.5	85291.3	66827	3679.5	1841.4	28.185
127616	88234.6	94786	139828	101888	89939	167.2	68.2	28.1861
54083.2	100147	35392	262143	68370.8	251274	39.6	61.6	28.1927
159500	127014	82298	156262	109548	93482	10642.5	5453.8	28.196
112537	92046.3	80125	35520.1	82903.4	28079	12.1	-69.3	28.1993
15752.2	70160.4	14714	11834.9	69066.1	11230	7.7	13.2	28.1993
56221.5	94221.5	39105	73322.7	89695.9	53573	3532.1	1744.6	28.2004
70530.8	85838.2	53849	108866	88762.4	80379	4827.9	2227.5	28.2026
131087	95367.9	90082	57205.5	90839.1	41271	1.1	-45.1	28.2037
131648	88942.1	97003	46407.9	82914.5	36681	-29.7	-47.3	28.207
5910	67724.7	5719	48513.3	67828	46874	-4.4	38.5	28.2081
152137	103429	96399	92206.4	94556.8	63907	-34.1	53.9	28.2092
93977.2	84735.2	72684	140159	80832.9	113635	3652	2532.2	28.2113
54582.8	78923.6	45324	60880.6	76285.2	52302	4787.2	1978.9	28.2124
5131.5	63285.3	5314	2477.2	67955.5	2389	12.1	-25.3	28.2135
64392.8	95794.7	44053	89826	97676	60269	9003.5	4758.6	28.2146
125364	99987.3	82169	71321.8	106231	44000	38.5	9.9	28.2157
4959	63649.2	5106	1780.9	63224.8	1846	28.6	-2.2	28.2179
148994	97174.1	100484	215706	110741	127654	473	188.1	28.2223
40472.2	84827.6	31268	63110.3	89938.4	45987	4221.8	2046	28.2223
115755	87933.6	86271	33892.1	85173.4	26078	37.4	-45.1	28.2223
8095.5	65783.8	8065	8120.2	66637.3	7986	26.4	-11	28.2234
8914.5	63682.2	9174	3720.2	62100.6	3926	61.6	61.6	28.2245
18731.2	81593.3	15045	187497	86521.1	142021	-12.1	51.7	28.2289
46437	79252.5	38400	72284.3	76983	61536	690.8	432.3	28.23
106040	89771.7	77412	46336.4	89398.9	33968	2.2	28.6	28.2344
25276.5	82107.6	20175	47876.4	89380.9	35104	3848.9	1887.6	28.2366
132112	97589.3	88720	100283	111623	58878	93.5	18.7	28.2454
13980.8	92531	9902	123916	109558	74125	-7.7	13.2	28.2476
131978	95052.8	90995	75584.3	97279.9	50920	75.9	46.2	28.2476
94647.8	82536.1	75153	37571.6	79903.1	30816	14.3	-19.8	28.2476
98884.5	89834.7	72138	138459	85151.3	106564	10769	4781.7	28.2509
6807.75	69984.7	6375	30896.8	71320.2	28391	2.2	3.3	28.253
115064	87787.9	85898	114851	86898.4	86617	378.4	122.1	28.2563
5198.25	65100.8	5233	25721.3	74053.1	22763	50.6	3.3	28.2607
48819	77147.9	41471	46175.8	72905.9	41508	2856.7	1206.7	28.2651
6583.5	72795	5927	52286.3	83482.8	41046	41.8	3.3	28.2662
44826.8	75661	38828	52399.6	73780.9	46544	4457.2	1910.7	28.2662
120755	88252.9	89672	42504	86266.4	32290	16.5	19.8	28.2662
72015.8	88826.6	53133	77297	80535.1	62901	8279.7	3625.6	28.2684
131096	101734	84450	213623	95828.8	146094	21440.1	9586.5	28.2684
102923	82186.1	82072	30670.2	78231.5	25693	-50.6	3.3	28.2728
123219	109986	73421	51860.6	143056	23758	35.2	-47.3	28.2739
7108.5	65192.1	7146	4131.6	66299.8	4084	-34.1	-30.8	28.2761
23142.8	75094.5	20197	38681.5	73491.9	34494	1277.1	629.2	28.2805
9600	65291.2	9636	5815.7	65118.4	5853	666.6	393.8	28.2827
8279.25	73432	7389	16010.5	89888.1	11673	-1.1	12.1	28.2838
112570	85921.8	85862	49665	83316.6	39066	-18.7	17.6	28.2871
112594	88904	82999	42967.1	89795.3	31359	49.5	-30.8	28.2904
117497	85084.3	90502	52812.1	89830.9	38529	60.5	11	28.298
11301.8	64806.3	11429	9777.9	66411.5	9649	674.3	338.8	28.2991
58069.5	99998.5	38057	109669	142178	50551	11895.4	5904.8	28.3002
139636	90363.2	101271	82267.9	96739.9	55732	95.7	0	28.3024
120732	86376.9	91602	110911	92666.3	78439	258.5	128.7	28.3046
119906	93717.1	83850	84744	97039.8	57232	89.1	42.9	28.3046
10150.5	64297.6	10346	4570.5	62768.7	4772	63.8	178.2	28.3046
21506.2	66655.6	21145	22444.4	66732.4	22042	182.6	135.3	28.3046
6344.25	64481.5	6448	3010.7	69207	2851	48.4	6.6	28.3068
119554	86153.7	90943	73213.8	91555.3	52407	108.9	2.2	28.3079
235409	143715	107350	167780	135752	80998	172.7	113.3	28.3123
149558	97498.7	100529	103365	104937	64554	111.1	14.3	28.3134
10265.2	69627.8	9662	16459.3	70970.2	15199	1939.3	820.6	28.3145
150098	95685.4	102804	102018	88841.8	75256	42.9	63.8	28.3156
10043.2	74693	8812	37838.9	78691.7	31513	2300.1	974.6	28.3178
115498	90510	83629	76899.9	87052.2	57893	45.1	-64.9	28.3189
143123	107483	87267	89509.2	89330.6	65667	624.8	317.9	28.32
11867.2	65273.4	11915	9724	64008.8	9956	92.4	84.7	28.32
120452	101231	77980	92910.4	121070	50293	171.6	12.1	28.3233
34086	88970.1	25108	31689.9	82574.4	25151	3436.4	2150.5	28.3244
129950	94847.7	89790	82190.9	109955	48988	205.7	69.3	28.3266
11670.8	65005.5	11766	11749.1	64797.5	11883	188.1	125.4	28.3277
127347	90471.5	92248	62350.2	85217.6	47950	22	20.9	28.3288
9292.5	66600.3	9144	23821.6	67862.3	23005	103.4	67.1	28.3288
12338.2	68601	11787	8076.2	69459.6	7620	0	14.3	28.3375
135328	93759.9	94591	69072.3	95968.2	47169	67.1	-46.2	28.3397
6114	77969.9	5139	51716.5	83607.8	40538	15.4	-1.1	28.3408
122722	89246.2	90118	105920	89004.9	77991	259.6	146.3	28.3419
5946	65447.9	5954	15392.3	68071.4	14819	-13.2	33	28.343
128181	90040.1	93297	96281.9	102208	61736	67.1	30.8	28.3496
9839.25	70565.2	9138	9629.4	71778	8792	226.6	236.5	28.3507
132063	92442	93625	52096	86956.3	39263	27.5	-37.4	28.354
5142	66796.1	5045	12453.1	69808.1	11691	193.6	111.1	28.354
104914	83124.3	82715	66150.7	96935.6	44723	126.5	53.9	28.3562
118636	86029	90376	97353.3	81263.3	78512	51.7	33	28.3562
6075.75	67844.7	5869	12871.1	78038.7	10809	5.5	34.1	28.3562
156582	99622.9	103006	132576	102230	84990	310.2	166.1	28.3584
74365.5	80380.3	60632	76749.2	74714.2	67321	4466	2182.4	28.3606
156421	109965	93222	130755	123923	69149	218.9	111.1	28.3617
112646	89604	82389	77805.2	96259.2	52972	301.4	141.9	28.365
63867.8	75340.9	55556	63778	74758.6	55910	2612.5	1658.8	28.3683
43086	69011.7	40916	17850.8	70875.4	16506	-11	4.4	28.3694
117436	90512.4	85030	75996.8	103945	47915	2.2	40.7	28.3705
87639.8	83988.6	68385	127832	85532.9	97946	21301.5	9472.1	28.3705
12472.5	69648.8	11736	6343.7	70692.2	5881	1.1	25.3	28.3705
14036.2	68114	13505	73492.1	77249.9	62348	77	36.3	28.3716
131230	91395	94100	58289	90888.1	42030	25.3	22	28.3749
17829.8	68161.4	17143	25641	66722.6	25185	519.2	291.5	28.3814
5184.75	67606	5026	2796.2	70373.2	2604	19.8	3.3	28.3814
6666	72944.2	5989	45981.1	86423.6	34868	37.4	49.5	28.3847
110515	86928.3	83318	43136.5	80422	35152	0	-23.1	28.3858
81956.2	90561	59309	62717.6	94925.2	43300	7309.5	3730.1	28.3869
143796	95077.7	99117	119108	113355	68862	169.4	122.1	28.3935
59339.2	79482.8	48927	83983.9	78310.4	70284	3374.8	1575.2	28.3946
9110.25	63428.2	9413	4922.5	62848.4	5133	101.2	132	28.399
168647	120552	91682	131837	122054	70789	28.6	40.7	28.399
101333	89043.8	74581	175997	86791.9	132894	20038.7	8600.9	28.399
124322	90941.4	89591	45411.3	82187	36211	-24.2	-2.2	28.4023
176212	115620	99881	104478	119181	57451	250.8	147.4	28.4067
62909.2	81528.6	50569	56387.1	79005.1	46774	1252.9	1342	28.4089
5185.5	64338.7	5282	3478.2	66788	3413	22	-16.5	28.4133
102581	88427.2	76026	42840.6	88300.5	31796	-20.9	47.3	28.4155
5137.5	63803.5	5277	4255.9	63260.3	4409	180.4	104.5	28.4198
136254	98197	90935	79505.8	92718.3	56197	36.3	44	28.4352
11797.5	74285.3	10408	123653	76511.7	105915	47.3	11	28.4374
115900	87138.5	87167	44471.9	80915.9	36019	26.4	37.4	28.4385
47364.8	72852.4	42608	65457.7	70047.3	61242	326.7	138.6	28.4407
7362.75	75453.5	6395	136095	73788.7	120874	38.5	-7.7	28.4429
6456	67340.5	6283	65749.2	68776.9	62651	15.4	-5.5	28.4429
46212.8	132023	22940	262143	100503	170938	2948	1241.9	28.4429
9562.5	66400.5	9438	7668.1	71617	7017	33	17.6	28.444
67164	77492.7	56801	92826.8	74391.3	81777	7152.2	3378.1	28.4451
63751.5	78537.1	53198	91897.3	74378.6	80972	2718.1	1335.4	28.4473
115324	85675	88216	36881.9	84709.2	28534	13.2	29.7	28.4473
229463	122441	122819	262143	68370	251277	1868.9	841.5	28.4473
118969	83491.1	93384	54645.8	77530	46192	27.5	11	28.4517
137625	94075.5	95874	71401	93691.7	49944	28.6	16.5	28.4539
4898.25	62502.3	5136	5087.5	67234.2	4959	226.6	100.1	28.455
6156.75	64672	6239	39099.5	67842.9	37770	0	37.4	28.4561
149769	105803	92769	188630	96955.9	127502	548.9	268.4	28.4593
47086.5	72020.5	42847	44409.2	73065.1	39833	2196.7	1288.1	28.4615
131808	89941.6	96042	83580.2	90401.4	60591	96.8	50.6	28.4615
15360	85055.6	11835	212392	93130.3	149461	-22	8.8	28.4615
104446	84037.7	81451	45214.4	81513.3	36352	-5.5	-26.4	28.4659
44312.2	107359	27050	262143	82358	208599	507.1	216.7	28.4659
112490	95353.5	77314	48851	107127	29885	-9.9	-5.5	28.467
98560.5	83542.6	77317	42438	83746.4	33210	-7.7	23.1	28.4681
6663.75	80382	5433	61992.7	98905.8	41077	510.4	232.1	28.4681
117410	85313.5	90192	47324.2	78493.6	39512	48.4	-18.7	28.4681
22755.8	86952.4	17151	89452	114984	50984	3151.5	1401.4	28.4692
52401.8	116350	29516	108722	118255	60253	8017.9	4290	28.4714
21837	67831.5	21098	21748.1	66921	21298	1127.5	506	28.4725
116749	89830.8	85174	64653.6	87246.8	48565	68.2	-31.9	28.4736
5145	65168.7	5174	51279.8	67601.5	49713	4.4	49.5	28.4813
153783	96566.2	104367	258529	132209	128153	612.7	237.6	28.4846
14704.5	68408.8	14087	10367.5	69000.1	9847	47.3	-14.3	28.4857
20901.8	71300.1	19212	7049.9	71798.3	6435	6.6	13.2	28.4901
11325.8	71909	10322	41241.2	71490.9	37806	61.6	37.4	28.4901
8436	64958.5	8511	1761.1	59553.9	1938	-2.2	-42.9	28.4923
161560	99784.5	106109	121034	99376	79819	4.4	15.4	28.4923
109035	88507.2	80736	65709.6	83865.9	51348	95.7	26.4	28.4934
72693.8	81792	58246	81765.2	80290.1	66740	6249.1	2846.8	28.4988
137178	96639.7	93027	72337.1	96819.8	48964	62.7	61.6	28.501
100679	83562.8	78960	64664.6	90357.6	46901	47.3	11	28.5054
113492	91642.3	81161	52107	93650.8	36464	7.7	23.1	28.5054
150695	104666	94357	106248	93221.2	74694	75.9	26.4	28.5087
116541	87342.1	87445	63498.6	83149.1	50048	34.1	-31.9	28.5131
54412.5	85292.1	41809	97711.9	90330.9	70891	6574.7	2862.2	28.5131
5758.5	72742.7	5188	78718.2	84548.2	61017	-19.8	1.1	28.5131
8451.75	64219.6	8625	3004.1	63345.1	3108	14.3	-27.5	28.5153
47364.8	107509	28873	262143	71088.5	241668	17.6	77	28.5175
163336	98796.7	108348	88935	98016.4	59464	18.7	28.6	28.5219
88528.5	83286.3	69661	48108.5	86757.1	36341	27.5	51.7	28.5241
114550	87235.4	86056	43528.1	81784.9	34880	31.9	9.9	28.5263
60742.5	91870	43331	74312.7	98301.6	49543	8616.3	4386.8	28.5318
119514	87872	89135	61642.9	86025.2	46961	19.8	37.4	28.5329
136025	110697	80531	258321	118032	143430	11617.1	6067.6	28.5329
9953.25	64443.4	10122	10920.8	64269.5	11136	222.2	158.4	28.534
95906.2	88101.1	71342	46162.6	83406.3	36272	14.3	-6.6	28.5351
30215.2	80725.1	24530	19947.4	97130	13459	379.5	121	28.5351
106989	95315.9	73562	47082.2	105317	29298	38.5	27.5	28.5395
62061.8	83951.4	48448	116522	83258.4	91719	7276.5	3213.1	28.5395
46740.8	72961.2	41984	51339.2	73726.1	45636	2350.7	1093.4	28.5427
114773	91274.9	82408	167276	96829	113216	625.9	246.4	28.5449
9003	64497.2	9148	6970.7	63299.4	7217	18.7	113.3	28.5482
36660	76903.7	31241	60346	74735.2	52918	1864.5	887.7	28.5504
48254.2	97574.5	32410	79125.2	106285	48789	7998.1	4285.6	28.5515
79753.5	88693.8	58930	136055	83190.8	107181	3203.2	1574.1	28.5515
16530	81951	13219	73274.3	96445.2	49791	124.3	50.6	28.5537
136087	94647.9	94229	58922.6	85144.4	45353	57.2	-7.7	28.5559
83595	87744.2	62437	138272	82383.1	109996	5865.2	2807.2	28.557
5911.5	67236.4	5762	66984.5	66817.3	65700	40.7	12.1	28.5592
112859	87042.4	84974	71716.7	79821.1	58882	12.1	18.7	28.5592
131153	90510.7	94964	146412	107155	89546	176	88	28.5603
102032	84890	78770	43098	93044.9	30356	-25.3	-9.9	28.5647
136708	86963.9	103023	50779.3	95302.6	34919	-50.6	8.8	28.5702
131043	90464.2	94933	117720	89180.1	86509	166.1	70.4	28.5702
10234.5	68679.9	9766	5589.1	75601.1	4845	12.1	-11	28.5713
134648	99798.8	88421	126318	115925	71412	202.4	70.4	28.5746
259649	153780	110654	262143	81713.6	210244	422.4	222.2	28.5757
126092	94900.8	87076	48876.3	92150.7	34760	26.4	81.4	28.5768
196877	122159	105621	246462	100232	161147	7190.7	3296.7	28.5822
7656.75	66825.5	7509	51885.9	78906.4	43094	28.6	14.3	28.5833
7115.25	67026.8	6957	6728.7	70308	6272	3.3	7.7	28.5844
7231.5	78102.1	6068	96549.2	91189.4	69388	110	28.6	28.5855
21517.5	67256.7	20967	22081.4	70512.4	20523	1435.5	657.8	28.5866
50270.2	74356.4	44307	67438.8	75948.5	58193	6877.2	2946.9	28.5932
6531.75	72491.9	5905	25335.2	102378	16218	172.7	61.6	28.5965
87192	99627.2	57356	106117	96646.4	71958	41.8	37.4	28.6009
125544	90075.2	91342	71683.7	89060.7	52749	-15.4	-28.6	28.6064
74772.8	81560.3	60082	95037.8	79015.5	78825	9411.6	3951.2	28.6086
141008	95580.6	96684	63343.5	96268.3	43122	14.3	52.8	28.6086
129172	93796.9	90253	42450.1	89104.1	31222	132	85.8	28.6119
117697	85579.6	90131	51803.4	82014.5	41395	30.8	-13.2	28.6141
123400	87336.4	92598	49509.9	82854.9	39161	-26.4	-31.9	28.6152
15408	71176.3	14187	24853.4	68682	23715	-4.4	-27.5	28.6163
128205	92315.9	91014	75042	92580.2	53121	79.2	57.2	28.6207
33941.2	82149.9	27077	24258.3	81161.5	19588	3350.6	2148.3	28.6218
92168.2	89820.5	67249	103650	84717.1	80182	2625.7	1439.9	28.6382
5233.5	65069.8	5271	2244	65332.2	2251	23.1	-14.3	28.6393
112326	90423.8	81410	66800.8	88874.3	49259	48.4	-17.6	28.6415
60187.5	88406.8	44617	96950.7	101294	62726	8215.9	4243.8	28.6415
115599	88899.1	85219	65564.4	92884.3	46260	23.1	59.4	28.6426
126129	92575.7	89289	75471	104460	47349	-42.9	-2.2	28.6426
21605.2	143938	9837	151476	169903	58428	97.9	8.8	28.6426
126331	94138.7	87947	60471.4	92844.2	42685	50.6	50.6	28.6437
137498	90397.4	99683	56246.3	86119.1	42803	31.9	-2.2	28.6437
63194.2	92850.4	44604	82894.9	94079.1	57745	8228	4301	28.647
120374	88466.8	89173	45983.3	94194.4	31993	79.2	13.2	28.6492
124304	92625.9	87949	58457.3	82204.5	46604	55	-35.2	28.6492
131881	90787.2	95200	70524.3	96597.1	47847	33	5.5	28.6492
52737	93437.8	36989	208997	95998.7	142677	7682.4	3546.4	28.6536
116752	89545.6	85448	43092.5	83655	33759	63.8	-28.6	28.6558
137126	91550.7	98161	78524.6	99437.5	51753	73.7	35.2	28.6613
48489.8	72203.6	44012	21069.4	78459.2	17599	25.3	-5.5	28.6613
166086	102012	106699	87894.4	105270	54719	57.2	-15.4	28.6667
177608	101030	115211	68512.4	94830.4	47348	57.2	30.8	28.6678
129886	91734.6	92792	61189.7	92979.9	43129	59.4	-20.9	28.6744
80085.8	83849.9	62594	87414.8	79907.6	71693	11103.4	4798.2	28.6744
33882	83158.2	26702	49894.9	79388	41189	3653.1	1569.7	28.6766
16098.8	67562	15616	6766.1	73329.4	6047	28.6	-27.5	28.6766
131871	94974.5	90996	50483.4	87486.6	37817	-45.1	-38.5	28.681
6849	72595.2	6183	6959.7	69699.1	6544	1383.8	612.7	28.681
147943	90405.9	107245	64134.4	86601.4	48534	13.2	49.5	28.6821
8365.5	75891.7	7224	4428.6	84345.5	3441	42.9	-28.6	28.6832
10008.8	69572.9	9428	9391.8	68131.6	9034	1468.5	644.6	28.6854
5430	64211.6	5542	4508.9	63140	4680	174.9	62.7	28.6854
7274.25	75228.9	6337	5106.2	74166.7	4512	-39.6	0	28.6876
6308.25	68948.9	5996	4582.6	68598.7	4378	25.3	-9.9	28.6876
127460	93643.5	89202	68668.6	92905.8	48439	46.2	50.6	28.6876
127328	90073.9	92641	131597	83983.7	102691	168.3	93.5	28.6931
164992	104250	103721	186042	107344	113583	280.5	130.9	28.6942
117440	94734.5	81243	73711	93379.8	51732	88	17.6	28.6953
90597	92485.2	64198	49626.5	109340	29745	11	71.5	28.6975
140011	96408.2	95176	100815	97147.7	68010	-34.1	6.6	28.6986
121442	91898.2	86605	102864	97611.1	69063	282.7	128.7	28.7008
10671	94351.7	7412	112463	99723.6	73908	-41.8	14.3	28.7008
69996	80588.5	56922	93696.9	82184.8	74716	5354.8	2443.1	28.7051
5420.25	65867.1	5393	28805.7	65701.8	28733	29.7	-1.1	28.7062
36069	70174.2	33685	17848.6	70841	16512	237.6	335.5	28.7106
13798.5	68290.2	13242	7326	73188.5	6560	-6.6	4.4	28.7139
5474.25	64247.9	5584	6212.8	96529.7	4218	31.9	37.4	28.7139
119791	89033.4	88176	58928.1	87888.6	43941	138.6	64.9	28.7139
223936	129255	113542	84085.1	121779	45251	41.8	-45.1	28.715
27228	67835.6	26305	23717.1	68986	22531	433.4	343.2	28.7172
36657.8	116069	20698	66272.8	126074	34450	7443.7	3901.7	28.7172
21024.8	99449.9	13855	86003.5	127326	44267	244.2	156.2	28.7172
7200	68794.2	6859	68576.2	73779.6	60914	-25.3	44	28.7194
18971.2	68915.2	18041	9722.9	80586.8	7907	41.8	20.9	28.7293
5474.25	68557.3	5233	4868.6	92644.8	3444	-22	-17.6	28.7315
114831	86154.1	87350	43567.7	82681.9	34533	31.9	57.2	28.7348
26096.2	80931.5	21132	63544.8	105454	39491	377.3	162.8	28.7381
115455	88049.6	85934	115536	92630.3	81742	276.1	126.5	28.7392
5540.25	67904.6	5347	27267.9	71444	25013	40.7	42.9	28.7392
5995.5	68085.4	5771	28026.9	73488.5	24994	5.5	23.1	28.7392
28920.8	71439.1	26531	21248.7	80545.7	17289	687.5	526.9	28.7403
104088	90555	75330	68930.4	91066	49606	55	-11	28.7414
128847	97189.5	86883	55013.2	102975	35012	-23.1	45.1	28.7479
138076	91872.5	98495	145668	91353.7	104500	310.2	183.7	28.7523
5685	68286.7	5456	43231.1	68072.9	41620	-17.6	-5.5	28.7556
13134.8	69756.8	12340	40098.3	70870.6	37080	52.8	38.5	28.7589
111052	85440.9	85181	76710.7	79480.7	63252	80.3	35.2	28.7589
10080	65283.4	10119	3804.9	68504.9	3640	5.5	-3.3	28.76
147602	97958.1	98749	111060	105051	69285	185.9	93.5	28.76
116360	86276.7	88387	47331.9	88586.5	35016	7.7	38.5	28.76
7116.75	64913.5	7185	3139.4	66304.8	3103	-20.9	-9.9	28.7611
75537.8	92637.2	53439	101159	102037	64972	3208.7	1991	28.7677
118333	89296.6	86846	55479.6	86703.5	41935	1.1	5.5	28.7688
98079	93910.5	68445	65389.5	86822.1	49358	0	-1.1	28.7699
9129.75	75422.6	7933	92282.3	83709.1	72248	0	38.5	28.7699
138346	97473.3	93017	96987	116145	54726	101.2	118.8	28.7699
16683.8	82166.2	13307	98621.6	92889.7	69580	196.9	129.8	28.771
12183.8	76533.5	10433	90961.2	74458.6	80061	24.2	-8.8	28.7721
132851	97391.9	89397	74840.7	92387.5	53089	2600.4	1124.2	28.7732
138149	96191.6	94122	74345.7	93658.8	52022	-16.5	11	28.7732
117799	91553.4	84323	76808.6	84375	59659	-7.7	-11	28.7743
76948.5	78354.5	64360	108951	75656	94377	6670.4	3147.1	28.7754
173076	112468	100853	74492	116128	42039	95.7	60.5	28.7787
142600	97431.8	95918	178145	116412	100290	473	221.1	28.7842
107549	85902	82051	55728.2	87559.7	41711	90.2	58.3	28.7874
138802	92411.9	98435	55761.2	90640.8	40317	26.4	-79.2	28.7951
62378.2	93072.4	43923	87956	91674.1	62878	4847.7	3179	28.7962
16782	65582.9	16770	10345.5	64016.9	10591	530.2	295.9	28.7973
105224	87687.1	78643	57926	89542.4	42396	-22	-7.7	28.7973
135673	96085.3	92537	157167	95533.1	107817	818.4	311.3	28.7984
14194.5	110050	8453	148897	108889	89615	-24.2	5.5	28.7984
8985	75930.5	7755	56575.2	79624.5	46565	61.6	69.3	28.7995
7623	66021	7567	41653.7	67895.8	40206	33	-23.1	28.8006
71296.5	84940.4	55009	115777	84264.2	90045	4764.1	2497	28.805
87654	79654.1	72118	101339	76890.3	86374	1342	1270.5	28.8061
123517	86617	93455	52061.9	81018.4	42113	6.6	24.2	28.8061
6800.25	70426.9	6328	7276.5	75275.9	6335	-3.3	29.7	28.8127
150095	95834.5	102642	83582.4	91507.8	59860	49.5	12.1	28.8138
110279	89621.6	80642	71352.6	85489	54699	158.4	46.2	28.8138
114514	84962.9	88330	51506.4	92177	36620	1.1	-15.4	28.8182
5694.75	66871.7	5581	5313	66322.4	5250	847	374	28.8204
28417.5	65864	28276	11946	66324.4	11804	-17.6	-46.2	28.8215
94597.5	85808	72249	41847.3	83144	32985	29.7	-19.8	28.827
102736	85850.9	78426	53841.7	84549	41734	91.3	33	28.827
5449.5	64488.7	5538	3759.8	61202.7	4026	143	69.3	28.827
9726.75	85175.3	7484	102091	86518.3	77332	422.4	211.2	28.8291
90053.2	88006.7	67060	111690	83062.2	88123	9007.9	3852.2	28.8313
69041.2	79147.2	57168	88348.7	76901.9	75291	4191	1994.3	28.8335
79686	92164.2	56663	115897	92394	82207	3901.7	1832.6	28.8357
9195	72910.3	8265	76148.6	74923.1	66608	15.4	-15.4	28.8379
122854	89035.5	90429	38728.8	81653.9	31084	30.8	5.5	28.839
38162.2	76178	32831	40404.1	75158.9	35231	5799.2	2473.9	28.839
147484	98519.9	98107	80989.7	94792.9	55993	28.6	52.8	28.8445
104265	88420.2	77280	39031.3	85944.1	29763	24.2	67.1	28.8456
76599.8	91994.4	54569	118648	92178.6	84355	9720.7	5236	28.8456
104948	87868.8	78274	118675	87996.2	88384	665.5	244.2	28.8511
9123	63598	9401	3009.6	61617.4	3201	-1.1	6.6	28.8533
28264.5	71671.2	25845	39901.4	66768.2	39165	831.6	510.4	28.8566
72189	104612	45224	85300.6	105252	53113	5688.1	2697.2	28.8599
137102	91164.1	98560	98667.8	82543.5	78338	93.5	53.9	28.861
156157	96779.9	105744	80215.3	87635.5	59987	-17.6	-11	28.861
4773	62473.2	5007	5012.7	60667.1	5415	62.7	47.3	28.8654
118827	85841.4	90719	42620.6	84649.6	32997	13.2	27.5	28.8665
18309.8	76522.4	15681	131817	76649.5	112705	-19.8	11	28.8676
46104	109059	27705	113282	118062	62883	5932.3	3765.3	28.8719
117159	96775	79340	44449.9	94252.7	30907	-8.8	50.6	28.8719
78960	78659.9	65786	75211.4	78262.6	62981	12124.2	5324	28.8763
23751.8	69126.7	22518	32964.8	68734.1	31431	3139.4	1317.8	28.8774
69784.5	93867.2	48722	35301.2	89445.2	25865	223.3	59.4	28.8774
63275.2	78244.6	52998	46666.4	81734.2	37418	7209.4	3646.5	28.8851
5848.5	70289.2	5453	55231	74405.8	48647	-29.7	13.2	28.8851
78171.8	77339.8	66241	85277.5	73883.2	75643	859.1	660	28.8862
5730.75	63645.2	5901	24311.1	65880.4	24184	-22	25.3	28.8873
7152.75	77099.1	6080	73837.5	76639.5	63140	-16.5	-5.5	28.8895
5194.5	65316	5212	7056.5	82803	5585	-5.5	42.9	28.8928
91807.5	86628.5	69454	107297	82872.8	84851	3616.8	1933.8	28.8939
11453.2	81277.8	9235	145038	97269.1	97721	17.6	-12.1	28.8961
28923.8	81096.4	23374	24048.2	99691.5	15809	4886.2	2631.2	28.8961
76510.5	89079.4	56289	109281	85519.3	83745	6204	3117.4	28.9027
16446	70518.5	15284	55658.9	65488.8	55699	23.1	757.9	28.9049
27720.8	77956.9	23304	217149	80218.4	177404	4.4	44	28.9049
7884.75	65667.2	7869	12507	64261.8	12755	66	57.2	28.9082
109427	92305.8	77692	152724	95813.1	104463	10236.6	4987.4	28.9104
112189	84464.7	87047	47725.7	82596.2	37868	22	-45.1	28.9114
115201	84351.5	89504	72121.5	80101.6	59007	55	9.9	28.9114
129745	100015	85017	219914	88900	162118	10894.4	5471.4	28.9136
111448	85032.8	85895	98161.8	99230.8	64830	327.8	118.8	28.9158
133767	88885.9	98627	52877	82616.5	41945	14.3	7.7	28.9191
5181.75	64463	5268	4535.3	62998.2	4718	-2.2	-11	28.9191
32531.2	66373	32121	13699.4	67090.4	13382	6.6	27.5	28.9202
120948	87498.1	90590	60297.6	85939.4	45982	-12.1	82.5	28.9246
96671.2	97722.5	64831	61870.6	99760.2	40645	-40.7	7.7	28.9257
126512	90049.7	92072	54210.2	90762.6	39143	16.5	-27.5	28.929
26610	73172.2	23833	31519.4	71254.1	28990	4299.9	1773.2	28.9301
111816	89764	81636	116839	86339.9	88686	11708.4	6044.5	28.9323
6747	65390.6	6762	45426.7	67057.5	44396	176	83.6	28.9334
7631.25	64631.9	7738	4669.5	67688.6	4521	23.1	1.1	28.9345
10210.5	63930	10467	10391.7	64583.3	10545	312.4	152.9	28.9345
198056	133452	97262	111015	137292	52993	85.8	42.9	28.9345
15057.8	92598.7	10657	119224	95581.8	81746	139.7	44	28.9378
6149.25	66710.4	6041	3472.7	67433.2	3375	-6.6	28.6	28.9378
6814.5	66309.6	6735	2382.6	66700.6	2341	-11	52.8	28.9389
62253	80646.2	50589	56448.7	75142.6	49232	8387.5	3532.1	28.9389
10809.8	80585.6	8791	103055	84327.5	80090	-15.4	-5.5	28.9411
57676.5	79548.1	47517	97032.1	90675.8	70130	157.3	-9.9	28.9422
21282.8	82458.5	16915	196387	83538.5	154066	-50.6	31.9	28.9477
75636.8	97665.8	50754	84769.3	96744.2	57424	7275.4	3988.6	28.9488
89817	80322.1	73283	104545	77402	88518	3370.4	1712.7	28.9488
82901.2	94149.9	57706	114008	87097.5	85785	4046.9	2087.8	28.951
167108	99076.8	110536	69853.3	107284	42671	45.1	4.4	28.951
15663	67288.8	15255	7060.9	70454.2	6568	-7.7	-3.3	28.9542
134623	90554.5	97429	95803.4	86084.5	72935	132	-8.8	28.9597
47869.5	90662	34603	60997.2	85849.9	46564	5291	2982.1	28.9597
6591.75	68278.3	6327	64050.8	68950.4	60879	-1.1	-49.5	28.9597
119075	86992.1	89706	82976.3	89535.4	60735	407	181.5	28.9652
10779.8	72974	9681	116779	75649.6	101167	30.8	25.3	28.9663
43668.8	89074.5	32129	81860.9	87504.9	61309	8556.9	3712.5	28.9707
168766	106918	103446	99007.7	107393	60419	69.3	-5.5	28.9718
127449	91420	91364	145502	90833.9	104979	8693.3	4182.2	28.974
84294	85822.2	64369	48870.8	88707.8	36105	41.8	-8.8	28.9773
14850	80898.5	12030	39310.7	81180.6	31735	2702.7	1167.1	28.9784
70488	78189.3	59081	183532	125167	96095	6926.7	3753.2	28.9817
101115	89129.3	74349	130237	84672.9	100802	19718.6	9028.8	28.9828
11759.2	64077	12027	4458.3	64555.7	4526	-18.7	212.3	28.9839
262143	114649	149847	262143	68368.4	251283	15145.9	7340.3	28.985
120386	94391.7	83584	71025.9	92657.7	50236	-28.6	35.2	28.9872
11376	67280.7	11081	11689.7	70181	10916	27.5	20.9	28.9937
82384.5	82970.7	65073	81603.5	80185.4	66695	3791.7	1851.3	28.9959
102985	262143	23019	262143	126292	136032	382.8	228.8	29.0025
5371.5	66382.5	5303	39730.9	66904.9	38918	-4.4	-16.5	29.0025
12927.8	75116	11279	75366.5	87086.9	56716	206.8	86.9	29.0058
124978	90938.3	90067	50656.1	99672.7	33307	29.7	-14.3	29.0058
6810	65459.1	6818	42771.3	68295.7	41043	-8.8	1.1	29.0102
118274	87649.2	88434	38151.3	77140.7	32412	20.9	49.5	29.0102
123985	90685	89601	66622.6	97734.2	44674	69.3	95.7	29.0102
117358	87149	88253	39026.9	82242.8	31099	23.1	48.4	29.0135
15155.2	78515	12650	73878.2	84286.7	57443	224.4	149.6	29.0135
9018.75	66209.6	8927	7958.5	68107.6	7658	811.8	375.1	29.0168
7107	69289.5	6722	38143.6	74076.3	33746	69.3	60.5	29.0168
15138	70721.7	14028	9649.2	68765.8	9196	-6.6	3.3	29.0179
76504.5	85043.1	58956	87412.6	82245.9	69653	6408.6	2932.6	29.0179
65604	78243.9	54949	84387.6	73673.2	75067	3730.1	1927.2	29.0234
123986	93830.3	86598	52690	90371.4	38210	22	19.8	29.0245
8139	84278.3	6329	69757.6	89819.5	50898	141.9	68.2	29.0267
128309	89846.1	93592	64474.3	81659.5	51744	46.2	24.2	29.0322
152508	96807.2	103244	121126	103124	76977	86.9	83.6	29.0475
113181	144314	51398	171810	160787	70029	7137.9	4660.7	29.0508
126016	98382.5	83944	62278.7	95554.1	42714	37.4	4.4	29.0541
112244	91061.5	80781	107887	99069.3	71369	163.9	50.6	29.0552
139738	94601	96805	80469.4	96668.3	54554	26.4	-14.3	29.0574
40234.5	94303.1	27961	76263	100323	49819	2250.6	1505.9	29.0596
16904.2	75000.8	14771	22115.5	74902.4	19350	3579.4	1551	29.0607
109532	88168.2	81416	39904.7	84396.5	30987	-79.2	53.9	29.0618
18079.5	75267.3	15742	6188.6	73103.1	5548	26.4	34.1	29.0662
14112.8	69001.3	13404	12621.4	73767.6	11213	47.3	-28.6	29.0662
5228.25	67568.2	5071	16384.5	70439.2	15244	66	-16.5	29.0695
92460.8	89981.1	67342	75353.3	85751.7	57589	88	26.4	29.0749
18222.8	71533.2	16695	38311.9	70836.8	35445	29.7	2.2	29.0782
122905	89034.5	90467	41994.7	82427.3	33389	5.5	30.8	29.0782
124509	87665.5	93079	55517	83721.3	43458	25.3	-7.7	29.0815
13988.2	74109.5	12370	6616.5	75398.9	5751	1.1	-15.4	29.0837
8631.75	70508.6	8023	26791.6	72157.7	24333	50.6	22	29.0848
141490	93599.6	99068	51945.3	95992.8	35464	1.1	-19.8	29.087
68940	82833.2	54544	63836.3	79351.6	52722	9202.6	4382.4	29.0881
16344	75489.5	14189	60507.7	83110.1	47713	71.5	25.3	29.0914
127098	90956.2	91577	80836.8	98288	53900	24.2	-28.6	29.0947
122001	85842.5	93141	64867	89518.1	47489	148.5	37.4	29.0969
140014	95048.6	96540	113986	97300.1	76775	191.4	58.3	29.1002
6773.25	71273.6	6228	4873	71797.9	4448	-2.2	8.8	29.1035
101387	88186.7	75346	126947	84212.2	98793	7873.8	3855.5	29.1057
51434.2	88111.5	38256	66427.9	86122.8	50549	5274.5	3169.1	29.109
139359	93114.4	98084	52562.4	86747.2	39710	34.1	15.4	29.1112
7393.5	67673.2	7160	30905.6	70312.8	28806	52.8	18.7	29.1112
11370	70197.3	10615	26884	79762.3	22089	107.8	61.6	29.1177
13822.5	73207.6	12374	116171	71046.9	107160	-16.5	35.2	29.1177
45663.8	99597.9	30047	262143	114224	150404	3414.4	1540	29.1199
160682	98663.2	106731	137660	104907	85997	486.2	264	29.1232
108119	85463.6	82909	110707	80698	89907	19378.7	8256.6	29.1254
10171.5	65668.4	10151	12378.3	65258.2	12431	-15.4	24.2	29.1276
31491	117368	17584	72754	149033	31993	3931.4	2339.7	29.1276
24533.2	66422	24206	15767.4	67134.4	15392	84.7	-16.5	29.1309
132716	89613.4	97058	86340.1	83033.3	68146	0	-8.8	29.1331
84476.2	92854	59623	143106	84050.2	111583	7975	3638.8	29.1375
43466.2	75413.8	37773	58069	73962.8	51453	4177.8	1886.5	29.1408
155462	103860	98097	79127.4	99096	52330	4260.3	1718.2	29.1408
73355.2	78290.2	61405	76682.1	74266.1	67668	3879.7	1910.7	29.1408
10502.2	65245.6	10549	2253.9	67448.2	2190	-12.1	11	29.1419
145861	94062.8	101625	62755	93233.4	44112	23.1	49.5	29.1419
107812	85809	82341	41158.7	87203.4	30932	59.4	-16.5	29.1463
20925	77533.8	17687	124849	92950.9	88026	200.2	79.2	29.1474
98463.8	88369.5	73022	86068.4	84528.4	66730	6789.2	3381.4	29.1474
106040	86772.7	80088	32791	76452.1	28109	24.2	14.3	29.1551
107506	89275.7	78919	52738.4	89789.4	38493	35.2	16.5	29.1562
5810.25	72751.3	5234	32186	85860.8	24567	534.6	281.6	29.1572
98148.8	89583.5	71802	58721.3	87632	43915	44	-39.6	29.1572
153676	99719.2	100997	128635	99347.5	84856	48.4	19.8	29.1594
85824.8	89078.8	63142	98333.4	77800.6	82832	9292.8	4424.2	29.1594
128390	94307.7	89220	56509.2	84819.5	43662	40.7	66	29.1616
68063.2	76592.5	58238	56507	74081.1	49989	1161.6	1092.3	29.1627
156557	112497	91204	151750	127841	77793	3874.2	1805.1	29.1627
17970	66558.3	17694	10397.2	70166.9	9711	36.3	3.3	29.1638
5117.25	63312.1	5297	2513.5	62230.7	2647	19.8	108.9	29.1649
19456.5	70129.9	18182	12399.2	72320.6	11236	357.5	255.2	29.1671
121168	85966.5	92372	36929.2	87352.6	27706	-15.4	14.3	29.1682
121557	87927.9	90601	65116.7	92866.4	45953	108.9	46.2	29.1715
138133	91514.1	98921	85811	84470.5	66576	50.6	20.9	29.177
117389	88305	87121	119180	92030.6	84869	162.8	64.9	29.1781
5087.25	66202.9	5036	23780.9	69300.8	22489	59.4	18.7	29.1803
31176	80145.5	25493	39513.1	84037.5	30814	3548.6	1778.7	29.1803
49434.8	85764.5	37775	66668.8	107852	40511	2641.1	1762.2	29.1803
126360	97219.2	85180	125036	105123	77950	1173.7	487.3	29.1836
90540.8	84851.7	69930	78544.4	83705.8	61495	29.7	90.2	29.1869
12912	80399.1	10525	40324.9	81415.1	32460	5392.2	2343	29.1869
110498	85470	84727	96737.3	84561.9	74972	233.2	133.1	29.1869
5542.5	65815.1	5519	6283.2	94857.4	4341	17.6	2.2	29.1891
51912.8	91313.4	37258	99289.3	102829	63280	11420.2	5727.7	29.1924
7690.5	71591.6	7040	2194.5	74594.8	1928	5.5	-8.8	29.1935
133178	95962.9	90951	71474.7	84579.2	55382	225.5	135.3	29.1946
159738	104053	100608	77322.3	112489	45048	0	47.3	29.1946
120116	88060.9	89392	45481.7	80957.4	36818	42.9	6.6	29.1989
122554	103741	77421	241646	116598	135821	375.1	168.3	29.2
17841.8	74533.2	15688	3748.8	77821.1	3157	-9.9	-6.6	29.2
111280	84764.9	86036	47371.5	75827.7	40942	15.4	13.2	29.2066
74975.2	87413.1	56211	133795	88286.1	99318	7381	3294.5	29.2066
120772	87837.5	90109	57388.1	83926.2	44813	1.1	-8.8	29.2132
126752	90697.3	91588	51881.5	86444.1	39333	-1.1	57.2	29.2143
138147	91940.9	98472	82966.4	95951.5	56667	94.6	-13.2	29.2231
129417	91146.7	93053	66332.2	94185.8	46155	297	147.4	29.2231
135315	92703.4	95660	79664.2	95454.3	54695	53.9	71.5	29.2264
91105.5	90654.6	65862	157870	83055.6	124569	14074.5	6576.9	29.2275
107854	85969.2	82219	99002.2	91477.3	70927	130.9	158.4	29.2341
29603.2	84890.1	22854	75595.3	90093	54990	9397.3	4222.9	29.2341
19533.8	66415.8	19275	13323.2	94109.6	9278	244.2	413.6	29.2363
215621	143866	98223	185555	142268	85476	546.7	181.5	29.2374
65303.2	105706	40487	187436	142677	86095	10722.8	5285.5	29.2385
56677.5	85103.3	43646	45932.7	81014.2	37157	5460.4	2764.3	29.2417
131261	92312.6	93187	75526	92444.7	53542	66	6.6	29.245
83446.5	85323.9	64094	90599.3	81175.7	73144	7092.8	3041.5	29.2461
135044	90816.1	97452	48697	84404.2	37811	-5.5	6.6	29.2505
119322	88463.3	88397	64280.7	94895.6	44393	22	-5.5	29.2516
47067.8	102684	30040	106029	122518	56716	4588.1	2973.3	29.2516
84224.2	82990.8	66510	122551	98237.5	81756	7947.5	4354.9	29.2527
109071	89057.1	80264	73020.2	87935.5	54420	-18.7	34.1	29.2538
5455.5	63902	5595	3212	70237.4	2997	-58.3	-12.1	29.256
142136	89930.9	103580	90219.8	95692.5	61788	111.1	92.4	29.2582
87741.8	134129	42871	230156	168646	89439	23929.4	11763.4	29.2582
8880	64043.1	9087	3410	63814.3	3502	31.9	6.6	29.2615
13127.2	71872	11970	9390.7	77189.1	7973	77	42.9	29.2637
9785.25	88722.5	7228	79482.7	90488.6	57565	17.6	47.3	29.2637
111868	88732.3	82624	45394.8	87494.7	34002	18.7	1.1	29.267
125328	91244.8	90016	71065.5	99631	46746	46.2	22	29.267
5008.5	62652.6	5239	6587.9	62735.3	6882	616	234.3	29.2692
140534	97381	94577	89478.4	96149.4	60989	-24.2	49.5	29.2725
8998.5	66433	8877	40293	67251.8	39265	224.4	105.6	29.2736
39825	70555	36992	13028.4	70187.4	12165	6.6	-5.5	29.2791
17920.5	69415.3	16919	12898.6	70839.1	11933	-12.1	160.6	29.2802
6387.75	78087.6	5361	43188.2	81600.1	34686	-22	4.4	29.2823
7456.5	69879.8	6993	52499.7	72154.6	47684	-20.9	8.8	29.2823
111871	80612.7	90948	38738.7	75829.7	33480	-8.8	-68.2	29.2834
49306.5	82089	39364	59343.9	84120.9	46233	3550.8	2411.2	29.2845
119115	85860.2	90919	68324.3	83809.7	53427	-2.2	7.7	29.29
107537	91498.2	77024	60509.9	85211.6	46538	48.4	52.8	29.2955
123258	92523.3	87306	81802.6	103996	51550	69.3	60.5	29.2977
148481	92000.2	105770	116428	107356	71074	259.6	141.9	29.2988
8171.25	64310.2	8327	8558	68106.5	8235	225.5	168.3	29.301
105442	85836.7	80505	48005.1	94292.3	33365	-4.4	19.8	29.301
65826	86922.7	49630	127334	83639.3	99773	6036.8	2942.5	29.3043
6258	64393.8	6369	1983.3	63034.7	2062	-7.7	4.4	29.3087
7259.25	68432.4	6952	4705.8	67057.9	4599	39.6	-63.8	29.3098
121520	108580	73346	152761	112701	88831	7601	3807.1	29.3098
34482.8	88055.7	25664	36733.4	87448.1	27529	3086.6	2181.3	29.312
8962.5	71726.3	8189	5604.5	72288.2	5081	-22	-1.1	29.3131
18339.8	109235	11003	132069	127366	67956	2786.3	1174.8	29.3164
115156	92984.5	81163	65894.4	88581.9	48751	-12.1	28.6	29.3164
180039	109858	107403	92583.7	96614.2	62802	19.8	40.7	29.3218
169420	113027	98234	82592.4	111682	48466	71.5	-24.2	29.324
112790	92595.1	79829	98037.5	85733.9	74941	203.5	11	29.3251
105062	82659.4	83298	40290.8	78623.7	33584	6.6	-30.8	29.3262
110000	90208.6	79914	62253.4	86128.9	47369	46.2	-31.9	29.3295
111514	84736.3	86246	41500.8	82025.3	33158	19.8	66	29.3328
7410	72147.1	6731	56340.9	74838	49338	78.1	47.3	29.3339
69312.8	93144.7	48768	119415	101768	76900	5084.2	3220.8	29.3339
106321	96748.6	72020	70505.6	90388.4	51120	59.4	-13.2	29.3339
119156	91696.1	85162	93474.7	116856	52423	282.7	130.9	29.3339
5826.75	67205.5	5682	18650.5	72646.6	16825	47.3	45.1	29.335
143770	95840.6	98310	80494.7	102610	51411	375.1	157.3	29.3361
109024	87727.2	81446	82615.5	93770.2	57740	16.5	-31.9	29.3383
11011.5	74867.7	9639	148862	77015.1	126674	4.4	-16.5	29.3405
10704	80761.8	8686	166622	95027.2	114912	423.5	161.7	29.3416
114349	86788.9	86347	51473.4	85408	39497	110	78.1	29.3427
56676.8	75342.1	49300	79572.9	77744.8	67077	3940.2	1757.8	29.3449
125378	93580	87805	59218.5	105035	36949	12.1	-17.6	29.346
44547.8	97202.6	30035	257478	87932.6	191898	211.2	1238.6	29.3471
116433	89591	85171	49425.2	85670.9	37809	-20.9	5.5	29.3493
37932	70132.4	35446	20978.1	82275.3	16710	34.1	15.4	29.3504
119774	91502.8	85784	57459.6	100700	37395	52.8	63.8	29.3515
44766.8	77218.3	37994	51866.1	84535.7	40209	7991.5	4021.6	29.3548
84434.2	85942.3	64386	72026.9	80685.7	58503	8080.6	3566.2	29.3559
130039	89937.6	94757	60404.3	127218	31117	50.6	-1.1	29.3592
4942.5	64743.5	5003	8600.9	63383.4	8893	83.6	47.3	29.3657
8352.75	74812.9	7317	52478.8	90978.3	37803	897.6	437.8	29.3668
132391	94597.2	91719	98164	95630.8	67272	262.9	128.7	29.3668
114778	83125.7	90491	45004.3	88123.4	33469	77	40.7	29.3668
11710.5	67027	11450	7970.6	86799.8	6018	-14.3	-23.1	29.3679
8282.25	65920	8234	2623.5	65225.2	2636	1.1	1.1	29.369
135235	105620	83912	262143	104750	164007	3221.9	1371.7	29.369
16107	72593.9	14541	47637.7	78969.6	39534	282.7	59.4	29.3701
7713	66995.2	7545	5291	73448.6	4721	7.7	-9.9	29.3778
70917.8	79264.4	58635	92360.4	79703.6	75943	3745.5	1820.5	29.3778
129836	90554.9	93964	72098.4	91473.1	51655	38.5	12.1	29.38
8947.5	66604.2	8804	4908.2	69011.8	4661	-6.6	6.6	29.3877
72301.5	86398.5	54843	172407	102136	110626	8140	4164.6	29.3888
13549.5	77600.3	11443	80454	80466.3	65526	8.8	6.6	29.3932
110899	89053.8	81612	46948	83192.3	36984	8.8	9.9	29.3954
115857	89290.3	85035	35467.3	80303.5	28945	7.7	16.5	29.402
69386.2	79911.7	56904	69286.8	78723.7	57680	10463.2	4570.5	29.4063
6865.5	68462.8	6572	23969	73492.7	21374	1662.1	646.8	29.4096
126040	95345.3	86634	233518	90521.5	169063	24602.6	11261.8	29.414
117617	88967.7	86640	61660.5	96280.4	41971	-39.6	-5.5	29.4151
105217	82012	84079	50228.2	82543.6	39879	72.6	-17.6	29.4162
131060	91293.5	94083	66616	103709	42096	19.8	34.1	29.4217
115432	88640	85345	75875.8	85606	58087	33	34.1	29.4228
103424	106261	63786	70115.1	96229.7	47751	-11	-14.3	29.425
115028	87975.5	85688	66467.5	89257.1	48803	30.8	19.8	29.4272
70552.5	78958.5	58559	80300	78098.9	67383	7047.7	3297.8	29.4283
102885	83023.5	81214	51439.3	85245.7	39546	19.8	23.1	29.4294
244902	152354	105346	242659	132241	120257	281.6	134.2	29.4294
131651	108567	79471	87993.4	101199	56984	7.7	-5.5	29.4316
105220	83704.8	82381	52983.7	84027.2	41324	-4.4	31.9	29.4327
13200	70583.8	12256	19256.6	69827.9	18073	48.4	35.2	29.4382
100006	108690	60300	172568	109124	103638	15843.3	8289.6	29.4426
150586	118872	83020	86864.8	106921	53243	40.7	-13.2	29.4491
142591	96627.3	96710	56964.6	87107	42858	28.6	23.1	29.4502
48309.8	76935	41152	83382.2	75703.9	72183	5706.8	2774.2	29.4513
18678	73105.7	16744	29592.2	73435.4	26409	1167.1	561	29.4524
99286.5	83351.6	78065	46729.1	84408.9	36281	47.3	39.6	29.4535
137371	88800.1	101382	77546.7	99786	50930	176	26.4	29.4623
157052	99017.5	103947	60001.7	95946.5	40984	23.1	40.7	29.4645
6417	67395	6240	5121.6	67426.5	4978	5.5	40.7	29.4645
133655	93154.6	94029	89941.5	92667.7	63608	59.4	-3.3	29.4656
10279.5	73281.6	9193	56938.2	73493.8	50773	91.3	24.2	29.4711
116358	100791	75658	136760	110000	81479	13875.4	6734.2	29.4711
10341	68351.8	9915	12342	69836.4	11582	4.4	-26.4	29.4744
134860	85996.6	102774	58429.8	85034.1	45032	-7.7	-16.5	29.4744
176203	112277	102849	220708	108195	133688	59.4	26.4	29.4755
262143	124348	138159	262143	86611.8	198354	272.8	163.9	29.4788
117995	98171.1	78770	46076.8	98041.9	30800	53.9	-4.4	29.4788
123054	98980.9	81475	63725.2	91867.5	45460	23.1	17.6	29.4799
125421	87675.6	93750	56802.9	82014.4	45390	0	70.4	29.4799
92632.5	98825.7	61429	166341	126898	85906	216.7	117.7	29.4799
59830.5	88625.4	44243	84425	91507	60464	2642.2	1863.4	29.4832
64189.5	93318.9	45079	108743	116852	60988	11438.9	5772.8	29.4854
119619	87122.3	89981	34668.7	81272.3	27956	8.8	-11	29.4854
147515	103234	93647	78470.7	98226.6	52355	-13.2	66	29.4919
111415	83684.9	87252	68483.8	87722.7	51163	11	22	29.493
123705	93659.1	86560	45345.3	94266.4	31525	313.5	122.1	29.4963
8610	76324.2	7393	41189.5	89967.8	30004	91.3	52.8	29.4985
5309.25	68011.5	5116	7196.2	69610.4	6775	0	6.6	29.4996
98997.8	86694	74837	36380.3	86485	27568	78.1	-1.1	29.5029
5975.25	68894.1	5684	83835.4	72707.8	75566	-5.5	-8.8	29.504
9438	70818.5	8734	7840.8	69085.1	7438	4.4	4.4	29.5051
124659	89736	91041	107173	94000.1	74720	121	63.8	29.5051
21411	70718.2	19842	5837.7	73249	5223	-2.2	-2.2	29.5051
120386	92123.9	85641	69493.6	89440.9	50920	117.7	31.9	29.5073
136849	96431.5	93004	55968	98732.7	37150	67.1	-12.1	29.5084
56859.8	87270.4	42699	116452	81435.9	93715	4.4	-45.1	29.5128
111472	90785.4	80469	65899.9	86367.7	50005	-28.6	-11	29.5183
98221.5	85395.7	75379	30681.2	82238.2	24450	30.8	-4.4	29.5216
18640.5	84337.2	14485	6777.1	90090.1	4930	7.7	-17.6	29.5216
155931	105718	96664	73478.9	98889.3	48696	-56.1	7.7	29.5249
113671	94856.1	78535	184790	86582.7	139871	11401.5	5218.4	29.5292
6553.5	67849.9	6330	31630.5	68036.5	30468	-8.8	41.8	29.5303
262143	126443	135870	262143	84627.9	203004	3980.9	2297.9	29.5303
6912	63953.8	7083	4262.5	61693.3	4528	41.8	69.3	29.5303
118245	87127.6	88942	72939.9	91011.4	52523	38.5	-14.3	29.5325
33480	99525.8	22046	41487.6	99488.9	27329	7552.6	3939.1	29.5336
45866.2	75277.1	39931	51030.1	76584.9	43668	2999.7	1498.2	29.5336
131042	91928.8	93420	60615.5	90306.6	43989	154	72.6	29.5413
122122	90235.8	88694	123448	115441	70081	84.7	70.4	29.5457
93636.8	85989.8	71364	59642	84519.7	46246	75.9	-2.2	29.5523
172792	98315.5	115181	59792.7	90521.3	43289	-22	-23.1	29.5534
151408	99164.6	100063	62015.8	91227.3	44551	45.1	13.2	29.5545
9831.75	66625.3	9671	45105.5	67867.4	43556	-20.9	42.9	29.5556
119538	88359.5	88661	49167.8	88051.9	36595	31.9	-13.2	29.5578
147341	102346	94348	65989	100599	42989	27.5	-17.6	29.5589
8583	64021.8	8786	5373.5	67450.2	5221	-20.9	-3.3	29.5589
8877.75	66394.2	8763	5904.8	67441.1	5738	-1.1	42.9	29.5611
237031	139907	111031	156190	106786	95856	112.2	-22	29.5633
118779	91414.4	85154	56071.4	84245.3	43619	-6.6	-63.8	29.5666
46505.2	109589	27811	91796.1	103149	58323	5271.2	2975.5	29.5677
161539	96693.7	109486	89450.9	99941.2	58657	70.4	-17.6	29.5731
212992	119667	116646	123859	114104	71139	45.1	7.7	29.5731
100665	91037	72467	58813.7	87070	44268	20.9	-28.6	29.5742
8455.5	64690.6	8566	2871	62613.6	3005	12.1	13.2	29.5764
15813	70594.1	14680	49205.2	71700.1	44975	151.8	104.5	29.5775
7517.25	66359.2	7424	5867.4	69509.4	5532	-22	-20.9	29.5786
183266	105610	113725	186415	106786	114405	240.9	161.7	29.5808
7464.75	70725.7	6917	16083.1	67203.7	15684	394.9	162.8	29.583
107168	86415	81275	35942.5	83922.2	28068	-15.4	27.5	29.5841
6347.25	81244.8	5120	65429.1	87620.3	48938	24.2	-6.6	29.5852
38774.2	72423.1	35087	44914.1	68803.7	42781	2659.8	1232	29.5874
117248	87055.8	88265	49216.2	86290	37379	16.5	24.2	29.5907
36505.5	85048.9	28130	262143	68369.2	251280	2.2	17.6	29.5907
71634.8	73069.7	64249	62929.9	69827.9	59062	2458.5	1371.7	29.5918
20574.8	75880	17770	5588	73818.8	4961	4.4	41.8	29.594
66216.8	78192.1	55499	74028.9	79046.5	61376	5121.6	2308.9	29.5984
129711	107235	79272	115666	102163	74198	299.2	171.6	29.5984
128990	90673.1	93230	54814.1	97968.2	36668	383.9	99	29.5984
12782.2	67895.7	12338	116152	71604.1	106309	12.1	50.6	29.5995
8352.75	66336.1	8252	84169.8	74054.2	74488	-11	-3.3	29.605
146159	100662	95157	61670.4	106890	37811	-27.5	0	29.6104
54261.8	85637.5	41525	46165.9	97475.1	31039	26.4	17.6	29.6148
9398.25	100526	6127	150869	109212	90534	45.1	-6.6	29.6159
6767.25	64706.5	6854	40443.7	65030.6	40758	-16.5	11	29.6159
115121	88907.3	84859	42286.2	83640.7	33133	0	-1.1	29.6159
91633.5	85756.8	70027	62940.9	82436.9	50037	752.4	312.4	29.6203
128410	93511.9	89994	64958.3	94171.3	45206	62.7	45.1	29.6291
31309.5	77664.6	26420	57552	81124.6	46493	3316.5	1355.2	29.6346
36885	79409.2	30441	48221.8	115964	27252	37.4	35.2	29.639
176660	111864	103497	94655	119187	52047	409.2	207.9	29.6401
120934	86804.1	91304	93296.5	89544.5	68282	124.3	90.2	29.6423
17269.5	84681.9	13365	122234	87335.3	91724	-25.3	-5.5	29.6456
130737	104719	81819	64116.8	93004.8	45180	11	-40.7	29.6456
67957.5	79174.8	56251	72715.5	83979.2	56746	2845.7	1454.2	29.6467
11167.5	65200.3	11225	3639.9	71016.5	3359	17.6	8.8	29.6467
125838	92888.5	88783	93779.4	101206	60727	115.5	47.3	29.6489
5718.75	66925.7	5600	19489.8	67154.8	19020	-14.3	-11	29.65
57605.2	79351.3	47576	60952.1	76576.9	52164	5713.4	2558.6	29.6511
129514	94651.4	89675	73673.6	96501.8	50033	23.1	-16.5	29.6521
100192	90697.9	72396	57052.6	81303.8	45988	19.8	19.8	29.6521
82268.2	85199.9	63281	111566	88336.5	82770	8025.6	3875.3	29.6554
13758.8	74991.1	12024	128699	78011.2	108118	58.3	38.5	29.6565
23022.8	83240.6	18126	16480.2	100367	10761	3.3	-6.6	29.6609
131957	90657.9	95391	79310	102918	50503	39.6	45.1	29.662
57991.5	76469.4	49700	66385	76875.4	56593	4712.4	2275.9	29.6642
118768	92826.7	83851	59053.5	96731.5	40009	-9.9	0	29.6642
15663.8	77638.8	13222	143669	80162.4	117455	25.3	41.8	29.6642
141686	93285.1	99539	55663.3	90452.5	40330	-47.3	-38.5	29.6653
117988	90350.3	85583	60337.2	92962.6	42536	-5.5	-46.2	29.6719
8340.75	65985	8284	66370.7	66879.9	65037	-26.4	5.5	29.6796
118494	88102.5	88143	38458.2	85713.2	29405	60.5	16.5	29.6829
135445	91601	96904	52959.5	101179	34303	-3.3	29.7	29.684
106307	87353.3	79756	37626.6	88599.4	27832	46.2	19.8	29.6851
66699	75830.7	57644	60839.9	76662.3	52010	5238.2	2689.5	29.6851
171159	111316	100768	64275.2	108373	38869	63.8	25.3	29.6884
57876	83503.1	45423	112027	94825	77425	1259.5	1082.4	29.6884
140565	93935.5	98068	72718.8	93258.6	51102	3.3	-38.5	29.6895
123801	89359.8	90795	136325	83874.3	106519	371.8	173.8	29.6906
43161.8	102465	27606	262143	82486.2	208275	49.5	38.5	29.6982
43668.8	72695.5	39368	51064.2	69524.1	48135	2899.6	1298	29.6982
117289	87434.6	87913	119493	86197.1	90851	23046.1	10539.1	29.6993
8112.75	67772.8	7845	48750.9	66602.9	47970	-19.8	11	29.7015
14215.5	75995.4	12259	114048	77623.9	96288	-37.4	5.5	29.7015
5934.75	63645.8	6111	4197.6	62422	4407	64.9	33	29.7037
74177.2	80297.3	60541	81307.6	80291.9	66365	9130	4250.4	29.7059
159662	99231.1	105447	62549.3	95982.7	42708	-2.2	8.8	29.7092
14319	102458	9159	140931	106539	86692	-34.1	-27.5	29.7103
141115	103416	89426	79643.3	95057.3	54909	57.2	29.7	29.7103
87374.2	81305.2	70428	83821.1	77822	70588	4374.7	2261.6	29.7103
178411	119058	98207	181486	107240	110909	178.2	79.2	29.7125
136583	90217.6	99217	54034.2	85065.3	41629	35.2	-4.4	29.7191
125644	91638.6	89855	152102	124965	79768	116.6	70.4	29.7202
112640	84046.2	87832	49041.3	85271.6	37691	123.2	53.9	29.7202
55912.5	109676	33410	262143	97076.9	176971	1101.1	466.4	29.7224
50753.2	106376	31268	98739.3	102303	63253	294.8	287.1	29.7235
122589	89088.4	90180	49548.4	84207.4	38562	44	14.3	29.7257
16009.5	68037	15421	107436	69925.3	100692	-44	46.2	29.7268
131757	90422.7	95494	47043.7	91528.8	33684	-14.3	3.3	29.7279
79989	81988.2	63938	82292.1	88134	61192	6201.8	3344	29.729
34728	85771	26535	50400.9	81234.4	40661	1130.8	1273.8	29.729
154731	103177	98282	111766	106875	68535	75.9	63.8	29.729
131286	89631.1	95993	79136.2	110977	46733	72.6	30.8	29.7301
142249	98662.4	94488	72708.9	106976	44543	143	2.2	29.7355
104730	87477.7	78461	58294.5	88159.4	43335	59.4	-2.2	29.7355
140406	98346	93564	71416.4	105542	44346	-33	-8.8	29.7465
117233	86570	88749	42835.1	88618	31678	25.3	-4.4	29.7509
131035	90731.8	94647	52354.5	80029.5	42873	-74.8	29.7	29.7564
117332	88391.5	86993	46863.3	82746.9	37116	-1.1	6.6	29.7586
152962	104241	96167	262143	127906	134316	1933.8	1164.9	29.7641
40147.5	89323.3	29456	81728.9	104699	51158	9297.2	4481.4	29.7652
118722	86688.6	89753	35856.7	83206	28242	47.3	-64.9	29.7663
47233.5	75450.2	41027	52661.4	78184.4	44142	4690.4	2806.1	29.7685
11946.8	70364.2	11127	19357.8	80660.8	15728	20.9	-4.4	29.7718
14187	73644.3	12625	34235.3	73697.4	30444	1190.2	536.8	29.7729
17363.2	78084	14573	119616	75109.4	104370	-6.6	-7.7	29.7772
174926	108160	105991	99655.6	114521	57029	-16.5	37.4	29.7794
121883	89873.1	88878	86847.2	86317.7	65938	84.7	77	29.7827
5196	65259.7	5218	38199.7	64698.8	38694	-12.1	-8.8	29.786
9468	65807.1	9429	6242.5	67056	6101	178.2	119.9	29.786
150620	96631.5	102151	76600.7	94547.7	53096	9.9	0	29.7871
51510	85788	39350	47602.5	95004.9	32837	5666.1	3194.4	29.7904
80446.5	118616	44447	140011	119250	76946	7549.3	4598	29.7904
7413	70316.7	6909	22214.5	71815.8	20272	42.9	24.2	29.7948
19198.5	70145.1	17937	30792.3	71370.6	28275	1678.6	732.6	29.7959
27554.2	69619.7	25938	13197.8	65140.2	13278	25.3	-14.3	29.7959
194770	119494	106821	147500	114877	84147	154	47.3	29.8014
129712	94150.4	90290	124002	90087.2	90208	278.3	55	29.8036
73455.8	83675.1	57532	95466.8	80857.5	77377	2809.4	1732.5	29.8047
64245.8	86981.2	48406	218092	93187.7	153377	9377.5	4746.5	29.8058
66737.2	83148.5	52601	110254	82612.4	87464	1910.7	1001	29.8124
120432	86657.9	91078	39173.2	78547.8	32684	-18.7	49.5	29.8135
104642	97930.6	70027	99829.4	98420.7	66474	5831.1	3093.2	29.8135
72465.8	92072.8	51580	106923	94207.3	74382	10756.9	5366.9	29.8157
17042.2	68562.4	16290	14649.8	68671	13981	558.8	321.2	29.8189
131746	92168.7	93677	88892.1	93061.2	62600	80.3	61.6	29.82
107350	94572.8	74390	194888	102800	124243	8852.8	3898.4	29.8255
99930.8	92139.1	71078	51972.8	91011.1	37425	-3.3	23.1	29.8277
7790.25	64486.8	7917	23312.3	64863.5	23554	24.2	16.5	29.8277
120370	86139.3	91579	50025.8	85873.8	38178	61.6	2.2	29.8277
65789.2	76874.2	56086	59182.2	74511.8	52053	5179.9	2717	29.8288
13214.2	95628.2	9056	94563.7	107467	57667	237.6	121	29.8299
165824	104288	104206	175549	100272	114736	181.5	60.5	29.831
12497.2	65864.1	12435	13838	65276.6	13893	1116.5	532.4	29.8321
128807	96931.9	87087	70298.8	96930.4	47530	61.6	47.3	29.8332
6132	77118.9	5211	4160.2	69587.3	3918	-18.7	3.3	29.8343
31291.5	76556.5	26787	14758.7	80939.4	11950	46.2	11	29.8365
165956	102876	105720	94518.6	95024.6	65187	133.1	56.1	29.8376
70308	85391.1	53960	129351	80050.2	105898	9156.4	4412.1	29.8431
96375.8	97554.7	64744	109864	92831.6	77560	2951.3	1428.9	29.8442
5634.75	71138.3	5191	41753.8	76548.4	35747	35.2	-5.5	29.8519
7257	68747.4	6918	64304.9	73371	57438	-28.6	-7.7	29.853
5547	63911.4	5688	4252.6	69866.7	3989	27.5	13.2	29.8617
11843.2	67727.7	11460	6450.4	74202.8	5697	-25.3	-13.2	29.8617
168897	104137	106291	98734.9	126255	51251	75.9	45.1	29.8628
67463.2	90599.8	48800	115754	91962.3	82491	5392.2	2590.5	29.865
182192	109356	109186	212116	103591	134194	9991.3	4552.9	29.8672
9210	70438.4	8569	4967.6	77421.3	4205	-33	14.3	29.8727
127704	92679.2	90303	70594.7	97406	47497	93.5	28.6	29.8727
16139.2	94555.9	11186	108709	93615.5	76102	12.1	5.5	29.876
151443	95316	104127	80456.2	91049.7	57911	63.8	-34.1	29.876
7886.25	65405.4	7902	4967.6	62739.8	5189	-22	3.3	29.8782
33390.8	158034	13847	262143	139073	123531	47.3	15.4	29.8782
74402.2	82148.8	59356	101298	82097.6	80863	5693.6	2844.6	29.887
34920.8	75304.1	30391	12237.5	76760.8	10448	8.8	1.1	29.887
18026.2	66261.1	17829	5623.2	64303.3	5731	206.8	325.6	29.8903
131452	91940	93701	79437.6	100479	51812	111.1	56.1	29.8903
116620	87743.3	87104	61806.8	86985.6	46566	25.3	81.4	29.8969
191394	118622	105741	262143	68369.2	251280	20971.5	11280.5	29.898
156508	110473	92845	73988.2	113933	42559	70.4	-26.4	29.898
136490	102248	87483	81076.6	94703.5	56106	2747.8	1085.7	29.898
125164	88745.3	92430	52009.1	90285.8	37752	29.7	-23.1	29.899
8289	68494.3	7931	20550.2	72739.8	18515	63.8	-1.1	29.9045
6749.25	66027.6	6699	49031.4	67042	47930	4.4	9.9	29.9078
20025	70284.8	18672	42672.3	69687.8	40130	80.3	66	29.9144
44920.5	98468.4	29897	127355	102729	81246	3817	2409	29.9155
153337	97755.6	102798	115658	97883.3	77437	304.7	122.1	29.9166
138094	85457.9	105902	68486	82800.8	54206	60.5	55	29.9188
39563.2	72548.7	35739	23560.9	72056	21429	475.2	556.6	29.9188
112853	85490.5	86512	46319.9	89446.1	33938	-12.1	29.7	29.9221
118118	88687.5	87284	74552.5	83405.1	58580	79.2	-6.6	29.9232
10053	74427.6	8852	77911.9	77139.8	66192	510.4	242	29.9276
109834	89321	80587	58722.4	90404.5	42569	16.5	57.2	29.9309
171048	109687	102198	112747	102467	72111	-7.7	13.2	29.932
159836	99296.4	105492	104108	104067	65562	30.8	8.8	29.9331
65448	77156.4	55591	79134	84081.2	61680	8046.5	4219.6	29.9353
6878.25	68133.8	6616	10566.6	70339.5	9845	3047	1252.9	29.9407
9621	69563.3	9064	18894.7	72064.4	17183	158.4	26.4	29.9407
10107.8	83978.4	7888	122712	89130.1	90228	261.8	100.1	29.9418
114974	89722.1	83981	51173.1	93974.9	35687	53.9	-9.9	29.944
130034	97590.8	87323	38713.4	101363	25030	-28.6	9.9	29.9484
27777	83416.3	21823	22746.9	82157.1	18145	2556.4	1980	29.9495
121139	89902.1	88307	69952.3	91366.3	50176	60.5	17.6	29.9495
75471	81065.8	61013	81323	80163.4	66484	3857.7	1896.4	29.9517
5382	64694.6	5452	30037.7	67951.4	28970	-23.1	-9.9	29.9517
105814	88888.2	78015	53643.7	84244.2	41731	-11	14.3	29.9561
7608	64719.4	7704	6615.4	66843.5	6486	402.6	191.4	29.9594
144865	103889	91385	86198.2	96432	58581	3.3	35.2	29.9616
13121.2	70283.1	12235	7077.4	73378.3	6321	-11	19.8	29.9627
147609	96926	99805	100002	110660	59224	61.6	53.9	29.9638
44720.2	73817.8	39703	61985	72138.2	56312	4381.3	1950.3	29.966
22916.2	79165	18971	203496	77266.6	172601	41.8	25.3	29.9671
62258.2	82362.5	49539	83930	84389.7	65179	6006	2675.2	29.9671
62856.8	90797.2	45369	75421.5	93622.9	52795	4280.1	2645.5	29.9693
14601.8	66164.7	14463	9543.6	66807.2	9362	135.3	133.1	29.9693
58727.2	73722.4	52206	46835.8	72098.1	42573	844.8	660	29.9748
122428	90364.6	88790	76440.1	93490.2	53584	92.4	67.1	29.9781
32457.8	71515.3	29744	27364.7	69748.5	25712	556.6	317.9	29.9802
96973.5	93678.7	67841	38643	112247	22562	1.1	-23.1	29.9802
13141.5	67548.3	12750	82797	71424.4	75971	2.2	-30.8	29.9835
68727	75208.6	59888	85526.1	74670.1	75064	2500.3	1180.3	29.9846
6500.25	67769.7	6286	24389.2	67908.9	23537	126.5	26.4	29.9857
159964	105029	99814	89480.6	107111	54749	42.9	25.3	29.9857
120016	86246.7	91196	61364.6	91553.8	43926	60.5	16.5	29.9879
21504	68605.1	20542	33611.6	69437.6	31723	291.5	282.7	29.9912
38283.8	118086	21247	97235.6	151714	42003	8534.9	4378	29.9923
92181.8	87524.8	69023	86245.5	86068.2	65671	1832.6	1603.8	29.9945
37941	87750.6	28336	62602.1	84745.3	48412	709.5	512.6	29.9956
20687.2	69210.3	19589	6827.7	78681.2	5687	24.2	9.9	29.9956
10849.5	67723.9	10499	4040.3	68138.2	3886	15.4	5.5	29.9956
116025	94125.3	80784	56490.5	92233.5	40139	35.2	13.2	29.9989
9756.75	81402.7	7855	41662.5	83762.1	32597	1317.8	556.6	30
41058.8	82253.1	32714	262143	68368.6	251282	-45.1	41.8	30.0055
44687.2	70022.6	41824	46691.7	71040.2	43074	2457.4	1306.8	30.0055
151551	93591.7	106121	52218.1	87264.5	39216	53.9	-40.7	30.0077
96317.2	86570	72915	64780.1	83891.8	50606	-14.3	-15.4	30.0088
5499	64296.6	5605	1886.5	63239.7	1955	7.7	26.4	30.0099
105333	84559.6	81636	52738.4	86893.2	39776	9.9	47.3	30.0132
119136	143889	54262	262143	68369.2	251280	250.8	269.5	30.0143
10750.5	69916.1	10077	76302.6	74887.9	66774	-34.1	14.3	30.0143
152284	116138	85933	112527	119112	61913	-36.3	-5.5	30.0143
51399	91272	36906	68094.4	104002	42909	5943.3	2522.3	30.0209
151660	94229.4	105479	78721.5	95694.7	53912	108.9	-8.8	30.0209
6649.5	68315	6379	34688.5	68939.4	32976	53.9	-4.4	30.0209
11644.5	115995	6579	48018.3	114676	27442	855.8	326.7	30.023
107318	91404.5	76946	42689.9	84934	32940	-2.2	-14.3	30.023
112510	87609	84163	68622.4	89784.9	50089	8.8	-6.6	30.023
120955	90463.8	87625	81134.9	83460.3	63710	13.2	42.9	30.0263
122900	96769.2	83233	89635.7	92850.4	63267	93.5	31.9	30.0263
126596	98204.5	84483	82629.8	103776	52182	48.4	36.3	30.0274
83656.5	86234.2	63577	66283.8	83892.9	51780	1920.6	1646.7	30.0285
208919	128405	106629	262143	92796.1	185135	32491.8	14796.1	30.0296
87698.2	91968.6	62493	135619	79426.7	111901	58.3	8.8	30.0329
48282.8	77507.9	40825	45234.2	85698.1	34592	4694.8	2844.6	30.0351
5174.25	65577.2	5171	35834.7	71070.8	33044	7.7	-51.7	30.0373
260015	150265	113402	182746	159554	75062	158.4	61.6	30.0373
183044	119329	100529	83186.4	129470	42108	35.2	-17.6	30.0395
116308	96825.5	78723	108671	98673.8	72176	18.7	-3.3	30.0395
111332	92203.8	79132	68618	88458.2	50837	-15.4	4.4	30.0428
126737	88552.3	93796	61147.9	86830.2	46152	94.6	50.6	30.0439
47343.8	78681.4	39434	51011.4	77081.1	43371	12347.5	5199.7	30.0461
186556	117235	104288	171350	119811	93728	189.2	30.8	30.0527
10145.2	72356	9189	20685.5	92082.9	14722	3240.6	1475.1	30.0527
155914	95010.6	107546	77623.7	95195.4	53439	-82.5	-13.2	30.0593
124892	93568.3	87475	72994.9	86174.3	55513	60.5	-37.4	30.0647
8088	72116.4	7350	5828.9	75405.2	5066	-9.9	-2.2	30.0669
137932	95176.1	94977	86955	89182.7	63899	56.1	28.6	30.068
13100.2	122631	7001	133577	120323	72755	158.4	366.3	30.0713
97938.8	83692.1	76692	52778	82898.6	41724	-27.5	-15.4	30.0724
7701.75	67805.2	7444	7207.2	68000.4	6946	778.8	389.4	30.0724
108097	81756.8	86650	52617.4	80397.6	42891	-3.3	-19.8	30.0779
37015.5	94563.9	25653	229579	91695	164084	282.7	171.6	30.0812
128887	92155.8	91657	47732.3	91102.4	34337	-19.8	44	30.0812
11202	72464.1	10131	12141.8	82042	9699	41.8	39.6	30.0867
119480	89815.1	87182	62575.7	91309	44913	80.3	7.7	30.0867
116192	85633.4	88923	47658.6	80157.9	38965	8.8	3.3	30.0933
63009.8	100438	41114	126512	122295	67796	9994.6	5078.7	30.0933
18045.8	67999.4	17392	8155.4	70678.7	7562	-4.4	5.5	30.0955
52014	177135	19244	262143	68368.4	251283	47.3	67.1	30.0955
136974	90447.4	99248	78383.8	88124.6	58292	-6.6	64.9	30.0977
125599	87305.4	94281	40154.4	85993	30602	-6.6	8.8	30.0977
119314	93846.6	83321	36285.7	97860.9	24300	74.8	-34.1	30.0988
73220.2	83557.9	57428	123538	81156.4	99760	5352.6	2723.6	30.1064
110176	89649.7	80541	88191.4	92206.9	62682	66	8.8	30.1086
17943	71202.7	16515	97419.3	70716.2	90283	-37.4	-1.1	30.1108
11490.8	82917.6	9082	69412.2	89598.4	50771	1199	588.5	30.1108
76468.5	78117	64153	64889	81241.1	52345	3867.6	2367.2	30.1141
137966	96449.5	93746	140913	90739.2	101774	334.4	114.4	30.1163
138352	96328.5	94126	104698	101643	67506	1094.5	514.8	30.1207
113247	91231.3	81351	55924	89636	40888	107.8	38.5	30.1207
113123	90439	81974	88465.3	97788.1	59288	61.6	-12.1	30.1207
9594	68469.2	9183	73778.1	71890.2	67257	-7.7	33	30.1262
75679.5	89387.1	55486	156090	91121.8	112262	1972.3	1223.2	30.1284
70789.5	81492	56929	101318	72386.7	91729	1061.5	968	30.135
7464.75	68670.7	7124	77709.5	69755.4	73009	8.8	35.2	30.1372
127623	92098.2	90815	64697.6	89402.9	47426	200.2	57.2	30.1372
6953.25	73771.8	6177	11856.9	83599.1	9295	5.5	13.2	30.1383
13086	66895.8	12820	4156.9	73272.3	3718	-7.7	24.2	30.1394
173372	106123	107065	155606	115534	88267	72.6	112.2	30.1416
123024	90669.4	88922	120129	141388	55682	127.6	61.6	30.1438
10365.8	73243.1	9275	77316.8	78749.1	64344	-34.1	-5.5	30.1448
5311.5	63060.6	5520	2510.2	62837.5	2618	-19.8	34.1	30.1459
9201	67966.3	8872	5027	74772.9	4406	-5.5	9.9	30.1481
106076	103680	67050	160455	96580.3	108879	7418.4	3822.5	30.1525
5292.75	66756.3	5196	54566.6	66325.6	53917	-16.5	15.4	30.1547
142683	93330.5	100191	95618.6	110269	56829	191.4	68.2	30.1569
109683	91422.5	78626	173650	89721.4	126841	6559.3	3108.6	30.158
120884	84796.8	93426	56361.8	82460.3	44794	26.4	38.5	30.1602
10607.2	72314.2	9613	35171.4	73232.5	31475	261.8	75.9	30.1701
7925.25	70954.8	7320	17839.8	99206.5	11785	94.6	82.5	30.1723
10208.2	68050.8	9831	9142.1	69553.8	8614	29.7	-3.3	30.1745
119960	88537.3	88795	46965.6	95422.2	32256	8.8	-14.3	30.1745
113569	89637.2	83033	51829.8	91984.7	36927	78.1	16.5	30.1789
101020	90134	73451	82980.7	92603.3	58726	204.6	23.1	30.18
71195.2	87044.6	53603	142236	81119	114912	12580.7	5536.3	30.18
10527.8	66328.3	10402	5278.9	65250.5	5302	51.7	19.8	30.1811
118922	85124.8	91556	56926.1	92926.2	40147	121	-2.2	30.1844
143862	92060	102413	113726	95577.4	77980	48.4	9.9	30.1876
71460	83022.3	56409	84499.8	81506.3	67943	84.7	63.8	30.1909
52444.5	74939	45864	39013.7	76106.6	33595	4298.8	2083.4	30.192
97779.8	85861.4	74633	41468.9	92697.5	29318	15.4	13.2	30.1931
86746.5	89816.4	63296	132070	83596	103538	11086.9	4734.4	30.1942
7854.75	70739.2	7277	52443.6	74272.2	46275	99	58.3	30.1986
143468	94464	99533	85751.6	93149.7	60331	36.3	77	30.1986
80549.2	83011.6	63592	74563.5	91045.5	53672	4077.7	2261.6	30.2019
40313.2	77663.9	34018	44766.7	78741.5	37259	3528.8	2256.1	30.203
15105	67993.8	14559	17686.9	71964.3	16107	169.4	60.5	30.203
27247.5	79385.3	22494	41025.6	75687.7	35523	7543.8	3196.6	30.2063
133424	95046	91998	94871.7	97297.6	63902	-60.5	5.5	30.2074
8426.25	91246.3	6052	108387	89987.8	78936	266.2	147.4	30.2085
145910	95981.3	99627	55973.5	99459.9	36882	-3.3	14.3	30.2118
171854	98542.3	114292	61733.1	90811.4	44551	13.2	-23.1	30.2118
128949	90516.5	93362	42605.2	84943.4	32871	-67.1	13.2	30.2129
133984	89932.7	97637	72904.7	93052.7	51346	80.3	39.6	30.214
113721	94251.2	79074	83662.7	97084.1	56476	268.4	41.8	30.2151
246575	141183	114458	262143	110935	154864	1032.9	378.4	30.2162
11437.5	70125.2	10689	127584	78103	107055	38.5	-55	30.2173
113624	86662	85925	62680.2	79397.9	51737	24.2	34.1	30.2173
46725.8	75730	40436	11881.1	66267.2	11750	17.6	44	30.2184
68785.5	79297.9	56848	52114.7	78221.6	43663	10839.4	4643.1	30.2184
6263.25	64205.9	6393	1967.9	57523.8	2242	-8.8	13.2	30.2195
114617	92836.1	80912	80720.2	85387.2	61954	90.2	39.6	30.2206
106645	90604.8	77138	44995.5	101133	29158	-24.2	-41.8	30.2217
102815	84027.7	80189	39349.2	80378.7	32083	28.6	13.2	30.2228
157920	110071	94025	213451	110807	126244	16476.9	7929.9	30.2282
4914.75	64470.2	4996	3919.3	62800.8	4090	0	-3.3	30.2293
20266.5	66702.8	19912	66090.2	68684.1	63061	-16.5	-15.4	30.2337
107342	88772	79245	60354.8	88781.9	44552	136.4	89.1	30.2359
108101	84729.9	83613	65222.3	84140.2	50801	33	-56.1	30.2392
120429	84612.9	93277	53663.5	87825.7	40044	-24.2	-23.1	30.2425
72340.5	79223.7	59842	86066.2	79266.4	71158	1420.1	1108.8	30.2425
63078	78534.1	52638	132001	74490	116134	5663.9	2854.5	30.2447
118325	98905.2	78404	67547.7	102596	43148	47.3	-7.7	30.2447
13701.8	68867.1	13039	5843.2	70627.1	5422	-12.1	26.4	30.248
262143	143724	119533	262143	98722	174022	1585.1	635.8	30.2491
117640	90530.7	85161	62896.9	84717.4	48656	75.9	86.9	30.2502
151330	101738	97481	200278	108266	121233	466.4	180.4	30.2502
39328.5	98491.8	26169	55346.5	109272	33194	4796	2907.3	30.2546
8102.25	66051.6	8039	5121.6	66557.4	5043	1.1	-4.4	30.2579
65148	74430.2	57363	45754.5	77304.6	38789	5545.1	2879.8	30.2579
51273	77970.7	43096	14670.7	86524.4	11112	23.1	9.9	30.2579
8424.75	67554.7	8173	64043.1	74505.7	56333	-19.8	-53.9	30.259
7969.5	64464.2	8102	4404.4	75423.8	3827	7.7	3.3	30.2645
123780	90349.7	89785	97449	97665.1	65391	88	30.8	30.2645
130882	93845.9	91400	146566	135930	70664	379.5	221.1	30.2656
62268	98653.3	41365	70547.4	104604	44199	2741.2	1859	30.2732
6186.75	63941.8	6341	2982.1	65058.2	3004	-14.3	-33	30.2732
143408	92818.7	101255	69554.1	87843.7	51891	6.6	41.8	30.2732
20840.2	66750.7	20461	23569.7	65963.4	23417	1194.6	519.2	30.2743
6597.75	66256.5	6526	2920.5	65524.8	2921	6.6	-34.1	30.2743
55434	76471.3	47507	39375.6	72964.1	35367	3196.6	1672	30.2743
122044	95101.9	84102	93787.1	95867.2	64114	15.4	-12.1	30.2765
122234	106445	75257	49688.1	114604	28414	-2.2	41.8	30.2765
128871	120150	70293	262143	94467.7	181859	5988.4	2811.6	30.2787
106370	88053.6	79168	67130.8	84376.7	52141	22	46.2	30.2798
132368	87407.4	99246	48584.8	79683	39959	52.8	-50.6	30.2809
4938	64452.7	5021	30213.7	65205.2	30367	13.2	5.5	30.2831
6598.5	65471.5	6605	45372.8	68655.8	43311	-7.7	66	30.2842
11641.5	79530.6	9593	192357	83802.4	150429	5.5	-14.3	30.2842
17358.8	70849	16057	19831.9	72792.1	17855	-45.1	12.1	30.2842
35904.8	79160.8	29725	110035	73734.8	97800	-18.7	-70.4	30.2853
30395.2	77994.6	25540	262143	75923.1	226279	25.3	49.5	30.2864
93040.5	88025.1	69270	133225	85499.7	102118	8262.1	4427.5	30.2875
110591	86588.4	83703	43626	93510.2	30575	45.1	6.6	30.2886
49296	77581.8	41642	61837.6	74113.3	54681	3971	1733.6	30.2897
101871	90650.4	73648	153586	87927	114475	14973.2	7075.2	30.2908
169198	106536	104083	262143	106187	161788	4588.1	2908.4	30.2919
16915.5	88410.1	12539	36358.3	84769.2	28109	3291.2	1457.5	30.2952
108363	89667.6	79200	72722.1	107196	44460	72.6	39.6	30.2963
35935.5	77766.1	30284	23556.5	89433.4	17262	3272.5	2396.9	30.2985
139193	121197	75267	262143	68368.4	251283	33224.4	16725.5	30.2996
21912.8	67071.8	21411	20113.5	74049.7	17801	696.3	506	30.3018
6099	66706.3	5992	10391.7	80140.1	8498	-25.3	34.1	30.3029
20390.2	78981.9	16919	13591.6	79815.3	11160	11	-4.4	30.304
20693.2	66667.6	20342	8253.3	66391.1	8147	458.7	332.2	30.304
32010.8	70440.4	29782	20042	68069.7	19296	2046	932.8	30.3062
14802.8	67963.6	14274	4539.7	69318.2	4292	-15.4	-8.8	30.3116
139396	97034.8	94146	68337.5	87908.1	50946	31.9	47.3	30.3138
153491	104487	96272	87630.4	91230.3	62950	39.6	70.4	30.3149
56607	81865	45316	63499.7	77740.3	53531	6798	3665.2	30.3149
7026.75	63941.3	7202	9637.1	62551	10097	223.3	137.5	30.3171
136899	95082.7	94358	69818.1	93197	49096	-6.6	44	30.3171
22577.2	73745.2	20064	7587.8	70465.4	7057	24.2	24.2	30.3171
89955.8	85765.4	68738	51480	84109.3	40112	83.6	42.9	30.3193
110481	92043.2	78664	65725	89693.6	48023	12.1	56.1	30.3204
137622	101017	89284	127068	122768	67831	28.6	38.5	30.3226
102759	85478.4	78785	31053	84513.7	24080	7.7	22	30.3281
61276.5	78945.8	50868	66854.7	76005.1	57646	4647.5	2088.9	30.3303
121738	89787.6	88857	51107.1	88661.2	37777	27.5	-3.3	30.3325
12804.8	70530.5	11898	10110.1	87272.9	7592	2.2	0	30.3336
95466	90866.9	68853	156250	81711.2	125319	8028.9	3693.8	30.3369
195641	125769	101945	199702	147422	88777	207.9	73.7	30.338
122502	93497.9	85866	82402.1	89850.8	60103	102.3	72.6	30.3424
165751	111634	97306	140285	103240	89052	17.6	-28.6	30.3435
34192.5	70998	31562	25580.5	70370.8	23823	1736.9	867.9	30.3457
206418	128845	104993	161988	125318	84713	169.4	64.9	30.3457
127861	95585.3	87665	138777	113305	80269	726	352	30.3479
38265	95525.5	26252	58143.8	100066	38080	5650.7	3050.3	30.349
120034	97141.1	80981	77249.7	88628.5	57122	55	-36.3	30.349
95667.8	90165.9	69535	101113	82396.2	80423	13934.8	6011.5	30.349
53602.5	78000.2	45037	54869.1	80941.4	44426	5201.9	3139.4	30.3522
8340	68381.1	7993	15725.6	67722	15218	1961.3	796.4	30.3533
133536	96982.6	90237	97198.2	88319.9	72124	57.2	35.2	30.3533
6677.25	63706.6	6869	5779.4	61697.1	6139	0	5.5	30.3555
25796.2	129805	13024	262143	87220	196971	69.3	-31.9	30.3555
8926.5	64173.7	9116	9163	64108.7	9367	139.7	101.2	30.3566
10062.8	68652.1	9606	68242.9	77135	57981	6.6	-12.1	30.3588
62616.8	79676.4	51504	65078.2	81015.2	52644	2334.2	1768.8	30.361
152888	104938	95482	193050	118973	106341	1001	430.1	30.3621
5895	65006.7	5943	40687.9	65100.6	40960	27.5	22	30.3632
132909	86288.7	100944	59699.2	94971.5	41196	24.2	28.6	30.3632
68181	102684	43515	76956	107101	47090	12252.9	6789.2	30.3643
27660	70956.5	25547	31637.1	68684.2	30187	1604.9	728.2	30.3643
19174.5	65702.2	19126	8225.8	66480	8109	173.8	294.8	30.3665
19814.2	166887	7781	262143	93778.3	183196	71.5	19.8	30.3665
50588.2	78620.6	42169	73910.1	74296.7	65195	1951.4	1353	30.3687
155811	99295.3	102837	90764.3	102347	58119	71.5	69.3	30.3687
16527	64740.8	16730	5803.6	66424.2	5726	37.4	-3.3	30.3698
105898	90151.3	76983	33712.8	93575.1	23611	77	-9.9	30.3698
109557	175001	41028	192179	185737	67809	287.1	367.4	30.3698
121262	100378	79171	80529.9	106226	49683	113.3	68.2	30.3731
119762	87570.6	89627	63222.5	93362.8	44379	15.4	34.1	30.3753
4863.75	62256	5120	10313.6	61970.5	10907	70.4	107.8	30.3753
168978	98881.6	111994	91077.8	108126	55203	57.2	101.2	30.3775
104461	101783	67260	88684.2	95374.2	60939	677.6	215.6	30.3786
128282	91342.9	92039	43885.6	84817.8	33909	-45.1	-3.3	30.3786
7431.75	74483.4	6539	53354.4	79251	44121	-31.9	-11	30.3819
145259	91668.8	103849	82269	98942.6	54492	145.2	39.6	30.383
13508.2	75891.7	11665	131899	83540.7	103472	15.4	-5.5	30.3874
97839.8	84750.1	75658	49420.8	83436.6	38818	58.3	60.5	30.3928
116927	85603.2	89517	46821.5	81366.5	37712	81.4	47.3	30.3939
73588.5	79810.3	60427	79519	86092.6	60532	5361.4	2752.2	30.395
127537	90825.8	92025	49885	91949.5	35555	78.1	1.1	30.3961
133907	91400.7	96014	54744.8	84539.1	42439	51.7	14.3	30.3983
120899	89842	88191	50124.8	85528.5	38408	113.3	37.4	30.3994
114927	89872.5	83806	51845.2	88609.4	38345	103.4	36.3	30.4027
24936	82100.3	19905	46006.4	82156.9	36699	7712.1	3297.8	30.4038
11969.2	67107.3	11689	3749.9	70924.5	3465	-1.1	-11	30.4071
7511.25	65442.3	7522	2191.2	69373.2	2070	-34.1	9.9	30.4082
115640	89336	84832	58831.3	90521.2	42593	111.1	39.6	30.4082
120408	89602.9	88067	50161.1	81319.9	40425	20.9	-6.6	30.4093
121133	92630.1	85702	67680.8	87820.1	50507	104.5	30.8	30.4093
59106	74711.6	51847	56013.1	79170	46367	3764.2	1780.9	30.4093
37992.8	69177.1	35993	13136.2	68629.9	12544	707.3	795.3	30.4093
85185.8	85310.7	65440	108053	85738	82593	5023.7	2473.9	30.4159
157112	92488.9	111327	108133	93318.7	75940	31.9	25.3	30.4159
11807.2	77761	9951	91153.7	73062.1	81764	192.5	107.8	30.4225
12629.2	69290.1	11945	4076.6	72955.8	3662	-58.3	9.9	30.4236
106341	84768.6	82214	48359.3	87486.2	36226	16.5	18.7	30.4258
6515.25	68001.8	6279	52308.3	67464.6	50813	-9.9	-11	30.4302
116352	83446.4	91379	47550.8	87117.8	35771	100.1	46.2	30.4302
56010	82513	44486	57031.7	88162	42395	5781.6	2823.7	30.4345
111892	86053.8	85214	56783.1	106312	35004	30.8	19.8	30.4356
119079	104492	74685	55055	99850.1	36135	-44	-6.6	30.4378
120596	98261.8	80432	79701.6	94730.1	55139	4.4	-20.9	30.44
159300	97492.5	107084	68050.4	95182	46855	-6.6	6.6	30.4444
5439.75	63797.3	5588	5588	63656.4	5753	458.7	227.7	30.4521
117672	89292.6	86365	45131.9	87806.6	33685	17.6	-24.2	30.4532
17827.5	80575.4	14500	6767.2	85074.9	5213	27.5	15.4	30.4587
15126	67966.9	14585	7337	70195.3	6850	22	64.9	30.462
126256	95308.4	86816	128721	97684.7	86358	237.6	158.4	30.4642
120783	90073.2	87880	57888.6	105324	36020	90.2	20.9	30.4664
7736.25	65699.5	7717	4164.6	71317.3	3827	5.5	-22	30.4664
59574.8	77623.2	50298	76577.6	73319.7	68448	4923.6	2231.9	30.4686
101074	82641.1	80154	31699.8	84871.2	24478	19.8	36.3	30.4708
114909	89740.6	83916	130840	96935.2	88458	3093.2	2226.4	30.4751
8581.5	66001.3	8521	4396.7	84697.9	3402	11	-25.3	30.4773
6048.75	66803.3	5934	3797.2	65264.4	3813	-26.4	2.2	30.4817
72276	88019.5	53814	86626.1	88759.2	63961	7387.6	3436.4	30.4828
12324	79322.9	10182	119551	79703.3	98301	33	-1.1	30.4839
114788	90150.2	83447	49611.1	97681	33285	25.3	72.6	30.485
125137	85678.4	95718	53936.3	83347.5	42410	25.3	45.1	30.4861
28549.5	88384.9	21169	43831.7	127607	22511	2483.8	1877.7	30.4872
128342	90526	92913	68016.3	86285.7	51660	25.3	48.4	30.4916
26272.5	70145.6	24546	19906.7	71638.3	18211	552.2	381.7	30.4982
120070	85304.8	92245	118330	82959.6	93478	622.6	250.8	30.5004
12528.8	71867.3	11425	85313.8	77585.6	72064	-22	-6.6	30.5015
7245	71507.3	6640	32914.2	76049.4	28364	57.2	4.4	30.5026
114685	99100.5	75842	259469	83491.6	203668	3699.3	1865.6	30.5048
130955	92520.4	92761	78087.9	86166	59392	27.5	82.5	30.5059
126256	92221.5	89722	102390	88343.8	75956	162.8	138.6	30.5081
17147.2	68131.6	16494	28630.8	66262.3	28317	262.9	113.3	30.5092
121486	86848.8	91673	67048.3	92672.7	47415	19.8	-27.5	30.5125
62221.5	78087.9	52220	65442.3	90776.5	47246	5121.6	2641.1	30.5147
117159	91117.8	84266	45942.6	91843.2	32783	-9.9	-4.4	30.5168
118756	86828	89635	63687.8	90317.5	46213	37.4	42.9	30.5179
125702	100669	81832	91064.6	89412.4	66747	15.4	48.4	30.519
111885	82019.9	89399	54651.3	84224	42525	-34.1	34.1	30.519
31926	94940.7	22038	236110	90211.8	171526	1395.9	628.1	30.5201
91603.5	92337.6	65015	83042.3	94391.9	57656	6108.3	4068.9	30.5201
89034.8	85777	68025	83265.6	78964.1	69106	5184.3	2544.3	30.5223
111711	99750.6	73394	127686	109776	76228	5445	3110.8	30.5234
36308.2	101393	23468	61318.4	110747	36286	4404.4	2721.4	30.5234
134522	101243	87078	95734.1	103739	60479	104.5	6.6	30.5245
24639	72205.9	22363	39160	74715.1	34349	227.7	161.7	30.5256
28962.8	70537.8	26909	11124.3	71692.6	10169	5.5	-9.9	30.5278
177146	110593	104975	110355	125245	57745	280.5	113.3	30.53
118743	127766	60908	244638	143059	112070	678.7	459.8	30.5311
139994	98038.8	93582	57667.5	106441	35506	-9.9	27.5	30.5355
262143	156829	109545	201023	184415	71438	102.3	58.3	30.5366
68349	79762.8	56158	72783.7	75747.2	62972	3531	1663.2	30.5366
117628	87023.6	88584	48248.2	90702.9	34861	-1.1	-15.4	30.5421
75381.8	82382.3	59967	84307.3	77293.4	71483	4413.2	2213.2	30.5443
5189.25	63925.3	5320	33127.6	64890.8	33457	-6.6	25.3	30.5498
6661.5	68245.8	6397	57926	74532.5	50934	452.1	141.9	30.5498
206888	113358	119609	92029.3	99129.4	60842	388.3	127.6	30.5509
5889	64088.6	6022	2998.6	65050.1	3021	44	2.2	30.552
8595	65597.1	8587	2203.3	65964.1	2189	-2.2	13.2	30.5564
121883	96360.9	82894	93205.2	97922.3	62379	9.9	-15.4	30.5564
9882	66607.7	9723	4708	79398.7	3886	15.4	16.5	30.5596
6965.25	65774.4	6940	7835.3	71150.6	7217	48.4	3.3	30.5607
114278	90405.6	82841	71437.3	106562	43934	64.9	42.9	30.5607
137531	97158	92769	61856.3	101244	40040	38.5	2.2	30.564
115301	87430.8	86427	44091.3	82136.7	35180	30.8	40.7	30.5651
110907	86855.3	83684	37105.2	82652.8	29421	7.7	-8.8	30.5684
96339.8	90176.7	70015	113936	85896.5	86929	11468.6	5413.1	30.5695
70407	79504.3	58037	56487.2	81252.5	45561	3546.4	2262.7	30.5706
33476.2	92192.3	23797	262143	81126	211767	16.5	94.6	30.5739
95769	83516.1	75151	103732	83213.3	81696	5162.3	4034.8	30.5761
16688.2	64520.2	16951	9924.2	65000.2	10006	171.6	232.1	30.5772
136046	91859.4	97060	52152.1	93567.7	36528	2.2	-83.6	30.5794
74334.8	107953	45127	119830	115321	68098	5217.3	3527.7	30.5805
9181.5	80691.8	7457	52158.7	113889	30014	8.8	-5.5	30.5816
10294.5	75171.1	8975	67468.5	83801.4	52763	654.5	327.8	30.5816
84060	91090.3	60478	121068	88200.3	89958	11144.1	5881.7	30.5816
6618	64017.3	6775	5978.5	64420.7	6082	335.5	133.1	30.5816
73081.5	81801.4	58550	119473	90300.7	86708	4390.1	2393.6	30.5849
121967	101148	79025	52930.9	101101	34311	-35.2	-20.9	30.5871
14310.8	71245	13164	30006.9	71349.4	27562	805.2	375.1	30.5904
127724	96991.2	86302	58700.4	96218	39982	31.9	45.1	30.5926
12469.5	70031.8	11669	61260.1	73180.3	54861	182.6	78.1	30.5959
241600	152052	104132	122958	163901	49165	-22	-15.4	30.5959
65193.8	81352.2	52519	70298.8	76712.2	60057	9489.7	3998.5	30.5959
103351	92434	73276	156440	135913	75434	330	139.7	30.597
94122.8	85343.1	72278	39553.8	81224.5	31914	55	2.2	30.6002
26362.5	67066.2	25761	18448.1	67242.2	17980	215.6	123.2	30.6013
121766	87511.8	91188	56298	97367.5	37893	48.4	45.1	30.6024
25949.2	73131.9	23254	25334.1	72549.5	22885	1311.2	663.3	30.6035
150230	109834	89640	56993.2	107321	34803	20.9	45.1	30.6035
113748	88398.9	84329	59505.6	82329	47368	46.2	-27.5	30.6046
10507.5	69124.6	9962	61415.2	73042	55104	17.6	-23.1	30.6046
26802	86022.6	20419	86836.2	83819.1	67895	13.2	-9.9	30.6057
105400	84650.5	81600	57982.1	90141.5	42155	57.2	-39.6	30.6068
122696	91630.4	87755	90789.6	86323	68927	107.8	-16.5	30.6068
10687.5	63906.6	10960	5287.7	62517.5	5543	148.5	102.3	30.6079
140277	105440	87189	89263.9	95117.3	61503	-22	31.9	30.6079
121558	84522.1	94253	48805.9	82778	38640	31.9	42.9	30.6123
80340	94266.5	55854	104420	92556.4	73936	1246.3	1058.2	30.6145
109543	89348.8	80348	52833	85284.4	40599	-22	17.6	30.6156
124579	95562.6	85435	70298.8	87259	52798	50.6	49.5	30.6211
151138	93818.8	105576	52280.8	97414.8	35172	8.8	22	30.6244
109994	88596.7	81364	52182.9	85147.4	40164	20.9	1.1	30.6244
73764.8	80590.9	59985	103463	78764.6	86086	8773.6	4215.2	30.6255
185894	107015	113841	215279	127734	110452	216.7	115.5	30.6255
13249.5	67384.7	12886	10102.4	71474.8	9263	-7.7	28.6	30.6266
129413	91355.1	92838	71299.8	88555.2	52766	13.2	0	30.6266
128960	88866.3	95104	89261.7	85839.2	68149	116.6	42.9	30.6277
129974	91371.2	93224	60237.1	94864.7	41614	30.8	34.1	30.631
5997.75	64342.5	6109	3245	62974.3	3377	4.4	-7.7	30.6343
127336	90844.1	91862	63992.5	88872.7	47189	-39.6	11	30.6343
118846	86224.7	90330	55489.5	88859.1	40925	67.1	2.2	30.6365
111792	101920	71884	72662.7	100312	47472	23.1	29.7	30.6365
91506.8	85063.6	70500	37011.7	81118.3	29902	48.4	-2.2	30.6376
5696.25	64474.9	5790	5200.8	62459.2	5457	59.4	58.3	30.6387
117345	89296.7	86121	70994	94919.4	49017	111.1	99	30.6397
6886.5	66428.3	6794	16302	69596	15351	168.3	60.5	30.6397
127483	88968.9	93906	152879	85138.4	117680	658.9	284.9	30.6408
49193.2	76794.9	41981	42930.8	73383.2	38340	2640	1266.1	30.6441
107124	86769	80910	52353.4	88099.4	38945	22	4.4	30.6452
7047.75	71333	6475	66529.1	88948	49018	5.5	-4.4	30.6452
119294	105353	74208	223155	111482	131184	11323.4	5909.2	30.6507
6371.25	74990.3	5568	68795.1	74932.8	60168	4.4	0	30.6529
5916.75	64230.6	6037	4313.1	64638.3	4373	1.1	-11	30.6584
5087.25	65954.1	5055	7143.4	65283.8	7171	-25.3	14.3	30.6584
33112.5	69295.6	31316	23040.6	65373.1	23098	785.4	473	30.6617
122682	97138.9	82769	55365.2	91460.3	39672	4.4	7.7	30.6661
63322.5	86194.1	48146	91408.9	86149.4	69537	5909.2	2824.8	30.6683
74987.2	79712.6	61651	90629	75025.4	79166	3184.5	1424.5	30.6683
107039	98589.3	71153	243170	100392	158742	7891.4	3763.1	30.6694
83991.8	83704.4	65761	77302.5	79075	64067	10266.3	4822.4	30.6738
126117	89015.8	92851	49317.4	84533.8	38234	-27.5	-9.9	30.6749
184682	112756	107341	138829	142056	64047	327.8	56.1	30.6749
174283	100475	113678	98976.9	99108.5	65449	55	4.4	30.676
5508.75	70719.2	5105	82998.3	72867	74648	31.9	12.1	30.676
129036	90619.3	93319	61627.5	89257.7	45249	-2.2	-2.2	30.6793
139126	95613.9	95360	262143	87917.6	195408	26737.7	11679.8	30.6814
131774	92990.2	92869	47141.6	90346	34196	24.2	-13.2	30.6836
8504.25	70638.1	7890	66536.8	70958.7	61452	3.3	6.6	30.6847
7173.75	69763.9	6739	10996.7	96904.6	7437	-6.6	0	30.6858
26250	70441.4	24422	9061.8	55491.9	10702	38.5	-8.8	30.6869
10167	71095.2	9372	33268.4	71578.4	30460	59.4	-12.1	30.688
122444	92218.7	87016	57115.3	84427.9	44335	20.9	71.5	30.6891
103323	87476.4	77408	48118.4	92339.5	34151	5.5	39.6	30.6924
105955	89805.5	77321	47599.2	88093	35411	31.9	7.7	30.6957
8553	66626.6	8413	47270.3	67595.6	45830	26.4	-3.3	30.699
97789.5	86149.3	74391	48353.8	80302.9	39462	26.4	18.7	30.7023
8110.5	64749.6	8209	8824.2	63209.4	9149	282.7	121	30.7034
109624	88844.9	80864	64801	121954	34823	90.2	9.9	30.7045
8755.5	74674.7	7684	75242.2	78722.1	62639	18.7	-13.2	30.7067
119677	90744.5	86431	87639.2	103086	55716	25.3	29.7	30.7067
130760	90717.6	94463	115559	114152	66344	92.4	24.2	30.7089
7506	65301.1	7533	46378.2	66682.2	45581	-35.2	22	30.7133
23326.5	71212.8	21467	154603	72083.4	140560	28.6	34.1	30.7155
140812	117491	78544	63889.1	130567	32068	-58.3	0	30.7188
66452.2	79015.4	55116	64944	73900.8	57593	2959	1771	30.7188
185778	101271	120224	262143	92254.4	186222	371.8	229.9	30.7199
7744.5	63946.5	7937	7455.8	65622.3	7446	88	69.3	30.721
16584.8	78932.3	13770	102904	77118.2	87449	20.9	5.5	30.721
111587	87828.9	83264	66709.5	93488	46764	75.9	55	30.722
125893	94133.4	87647	131163	95183.1	90309	100.1	56.1	30.722
98614.5	88267.9	73218	118975	78932	98783	9874.7	4952.2	30.7231
141615	94376.4	98339	75123.4	89400.5	55070	28.6	39.6	30.7231
157962	118608	87281	262143	112214	153098	4633.2	2574	30.7275
106969	90026.9	77869	49757.4	93454.3	34893	7.7	-12.1	30.7297
109976	88303.3	81621	31783.4	81023.7	25708	3.3	16.5	30.7297
112292	88272.9	83368	65307	90981.7	47042	95.7	55	30.7297
125618	94850.7	86794	110798	98320	73853	185.9	97.9	30.7319
10895.2	65900.4	10835	7286.4	90939.2	5251	5.5	8.8	30.7319
104803	90021.3	76297	81625.5	97604.5	54807	29.7	15.4	30.733
16890	75105.4	14738	17708.9	76073	15256	910.8	480.7	30.7352
129602	91318.8	93010	68041.6	87620.3	50892	37.4	45.1	30.7352
26355	70639.3	24451	20469.9	69870.6	19200	421.3	290.4	30.7363
145404	96887.7	98353	86006.8	93126	60526	34.1	29.7	30.7374
140677	107411	85833	66388.3	114411	38028	74.8	-4.4	30.7374
104476	82807.3	82685	43057.3	86734	32534	4.4	-1.1	30.7396
9555	67059	9338	68968.9	72422.3	62411	-18.7	5.5	30.7407
144404	96597.7	97970	60802.5	99452.2	40067	46.2	-31.9	30.7418
80379.8	142472	36974	188276	169113	72962	5777.2	4126.1	30.7429
17835.8	67887.3	17218	8159.8	69063.8	7743	-5.5	-15.4	30.7429
19088.2	77077.5	16230	12579.6	82839.3	9952	-14.3	-11	30.7429
85439.2	86854.7	64468	131440	87161.2	98829	1765.5	1339.8	30.7462
126627	88591.5	93673	56420.1	80425.2	45975	41.8	-27.5	30.7484
63549	194097	21457	262143	68367.8	251285	102.3	3.3	30.7495
49614.8	74207.6	43817	57415.6	74734.1	50349	1224.3	612.7	30.7528
58002	79904.5	47572	75181.7	75993.4	64836	72.6	59.4	30.7539
10116.8	63775.6	10396	10525.9	65207.1	10579	50.6	47.3	30.7539
31890	69523.4	30061	25004.1	67666	24217	1268.3	675.4	30.755
117901	86534.4	89291	43216.8	87383	32412	-11	17.6	30.755
6639	71797.6	6060	19578.9	69553.5	18448	57.2	33	30.7583
58894.5	84168.4	45857	103296	86791.6	77998	9535.9	4808.1	30.7605
100024	94745.5	69187	189018	85248.9	145310	9325.8	5061.1	30.7626
56847.8	87156.1	42746	88828.3	83461.7	69750	7221.5	3887.4	30.7648
143924	93134.2	101275	56213.3	88074.8	41828	58.3	-5.5	30.7648
42853.5	74136.7	37882	22717.2	72222.5	20614	114.4	535.7	30.7736
65971.5	83725.6	51639	99842.6	80780.3	81001	9815.3	4202	30.7747
116656	91512.1	83543	80392.4	87399.2	60282	102.3	26.4	30.7747
17470.5	66354.5	17255	6299.7	73449.1	5621	-16.5	-30.8	30.7769
110011	88418.7	81540	56302.4	90612.6	40721	34.1	33	30.7769
81943.5	80854.1	66419	108749	77954.5	91425	4929.1	2346.3	30.7769
108806	89896	79322	30103.7	78653.9	25083	-36.3	28.6	30.7769
119210	84563.5	92387	71077.6	90722.4	51345	51.7	34.1	30.7769
124608	90287.4	90448	65990.1	88776.1	48715	46.2	46.2	30.7791
68152.5	84315.5	52973	89449.8	79333.4	73893	4160.2	1785.3	30.7791
120480	93106.2	84804	229797	109990	136921	226.6	198	30.7802
8324.25	66013.8	8264	53465.5	69722.7	50255	6.6	-12.1	30.7824
7413	73821.4	6581	6339.3	73130.1	5681	119.9	62.7	30.7879
106557	102762	67956	110078	96119.8	75053	89.1	39.6	30.7934
142677	89699.7	104242	91946.8	95958.8	62796	82.5	33	30.7967
106704	84105.5	83145	50543.9	84823.6	39051	1.1	-4.4	30.8011
6585	63858.3	6758	2978.8	63922.3	3054	264	174.9	30.8043
116157	89402.8	85148	127166	90076.9	92520	170.5	84.7	30.8065
124020	95878.1	84772	45838.1	87794	34217	16.5	-31.9	30.8065
142074	96295.1	96692	68956.8	97460.7	46369	17.6	46.2	30.8076
7015.5	64061.3	7177	28004.9	64463.1	28471	22	25.3	30.8087
9530.25	66792.3	9351	5348.2	66319.7	5285	-18.7	11	30.8098
168164	99950.7	110262	83362.4	96542.4	56589	74.8	-8.8	30.8153
35272.5	81630.7	28318	59955.5	81682.3	48104	1830.4	1575.2	30.8153
110036	79918.2	90234	55851.4	85630.5	42745	96.8	44	30.8175
119221	85996	90856	75875.8	88354.6	56280	133.1	47.3	30.8197
6028.5	64157.8	6158	2482.7	60017.1	2711	56.1	83.6	30.8197
77268	83047.7	60975	121013	83982.5	94433	7571.3	3802.7	30.8296
141174	91108.5	101549	86652.5	101396	56007	128.7	34.1	30.8373
137658	93153.6	96846	56559.8	89182.8	41563	-25.3	7.7	30.8384
210257	133694	103067	135250	167767	52834	3254.9	2087.8	30.8395
9639.75	64189.3	9842	5142.5	64488.9	5226	93.5	106.7	30.8449
5245.5	65492.3	5249	13607	66365.1	13437	133.1	124.3	30.846
115249	92166.4	81949	61162.2	99699.7	40204	12.1	2.2	30.8471
146543	105440	91084	146882	109227	88129	105.6	110	30.8493
21530.2	168983	8350	262143	109808	156453	210.1	95.7	30.8504
132425	96473.1	89959	63649.3	104710	39837	118.8	33	30.8537
155216	110588	91983	179589	121111	97180	343.2	67.1	30.8537
109506	92125.6	77900	161005	89034.1	118512	5978.5	2680.7	30.8559
39129.8	91059.1	28162	138618	87533.9	103782	3116.3	1486.1	30.857
22503.8	68471.4	21539	20949.5	69540.9	19743	492.8	180.4	30.8603
120824	88780	89190	53237.8	88427.4	39456	18.7	-15.4	30.8614
70881	81600.2	56927	84344.7	93104.5	59370	6856.3	3513.4	30.8625
13823.2	68718.8	13183	65560	79348.1	54148	111.1	-4.4	30.8658
17532.8	67065.1	17133	9065.1	66751.7	8900	95.7	228.8	30.8669
119426	100546	77842	66559.9	109636	39787	62.7	-13.2	30.868
123427	92204.3	87728	77115.5	87320.4	57877	50.6	25.3	30.8713
9219.75	82107	7359	70050.2	81250.4	56502	415.8	176	30.8713
137188	89199.6	100794	58026.1	87747.4	43338	0	9.9	30.8735
98184	85928.5	74883	71629.8	88065.5	53305	35.2	25.3	30.8779
133928	91726.5	95688	60766.2	85164.4	46761	6.6	27.5	30.8801
148658	102240	95290	64325.8	121819	34606	61.6	20.9	30.8855
19026.8	66770.4	18675	14100.9	75241.5	12282	-8.8	0	30.8866
104558	86436.4	79276	63757.1	85113.4	49092	12.1	-22	30.8899
110249	85176.8	84827	38828.9	93287.3	27278	45.1	57.2	30.8921
111401	88578.2	82422	39672.6	86040.9	30218	56.1	4.4	30.8976
11260.5	65573.9	11254	6323.9	63633.2	6513	26.4	-19.8	30.8976
18730.5	64705.2	18971	9862.6	63862.8	10121	169.4	170.5	30.902
134013	92183.4	95274	62056.5	82150.3	49506	17.6	18.7	30.902
132992	87857.1	99204	50784.8	86614.1	38426	23.1	58.3	30.902
5989.5	75953.5	5168	34292.5	77980.3	28820	141.9	67.1	30.9053
28818.8	78037.6	24202	22171.6	74191.4	19585	4.4	22	30.9086
26325.8	70204.9	24575	21275.1	70287.1	19837	35.2	14.3	30.9086
9135.75	76533.4	7823	6839.8	79070.9	5669	-25.3	-8.8	30.9108
105758	84277.8	82239	52813.2	85382.9	40537	70.4	-49.5	30.9119
94857.8	87570	70990	45920.6	89751.4	33531	49.5	-13.2	30.9119
67148.2	84854.3	51861	75933	86973.2	57217	8715.3	4518.8	30.9141
46770.8	69486	44112	38189.8	68347.2	36619	1555.4	731.5	30.9141
7227	63651.2	7441	5613.3	62905.8	5848	0	-6.6	30.9152
122886	89384.5	90099	71204.1	85846.3	54358	72.6	16.5	30.9152
74888.2	80921.3	60650	99366.3	79126	82300	7896.9	3743.3	30.9163
28189.5	67106	27530	19362.2	67270.4	18863	101.2	35.2	30.9174
243823	136077	117427	151777	164822	60349	90.2	103.4	30.9196
44912.2	116972	25163	98617.2	117115	55185	3336.3	2098.8	30.924
117166	92972.8	82590	49055.6	114921	27975	30.8	25.3	30.9251
85869	83011.4	67792	84522.9	84229.9	65764	5839.9	2620.2	30.9283
6043.5	74392.7	5324	60600.1	95310.4	41669	137.5	95.7	30.9294
33192.8	69782.2	31173	24523.4	67870.2	23680	74.8	233.2	30.9316
139959	93660.4	97932	61125.9	94373.1	42448	39.6	11	30.9327
172222	133071	84818	262143	68370.8	251274	15439.6	7443.7	30.9327
127540	89928	92946	46667.5	93775.7	32614	33	55	30.9327
100480	97886.8	67272	190462	90204.2	138376	10250.9	5368	30.9371
152850	91581.4	109380	66876.7	87605.8	50029	33	17.6	30.9382
89160	83567.3	69922	44067.1	79259.6	36437	5.5	-18.7	30.9393
5828.25	65158.7	5862	5313	65119.3	5347	-16.5	-12.1	30.9437
75351	91617.9	53900	95818.8	86079.4	72951	8053.1	3422.1	30.9437
7591.5	68623	7250	24545.4	72102.5	22310	13.2	44	30.9492
16039.5	84757.7	12402	31257.6	72695.9	28179	61.6	30.8	30.9536
56073.8	87421.5	42036	76149.7	99237.3	50289	4717.9	2290.2	30.9547
146272	103584	92544	100736	107099	61642	13.2	27.5	30.9569
115850	87702	86570	48291.1	83004.8	38128	-27.5	51.7	30.9569
8197.5	64664.3	8308	7675.8	63773	7888	423.5	215.6	30.9569
44283.8	72254.6	40166	28344.8	68612.1	27074	74.8	651.2	30.9591
5555.25	69175.2	5263	18037.8	73616	16058	24.2	53.9	30.9602
100250	86348.5	76087	49047.9	94430.2	34040	-20.9	-19.8	30.9624
140008	91262.7	100540	119280	117091	66761	278.3	6.6	30.9646
12558	64859.4	12689	11933.9	64545.7	12117	156.2	141.9	30.9689
5380.5	63868.2	5521	5287.7	62036.3	5586	140.8	74.8	30.9689
154978	106822	95080	158330	109871	94441	160.6	69.3	30.9689
7358.25	65716.9	7338	4966.5	62665.5	5194	12.1	-9.9	30.9689
35853	77467.4	30331	61369	74204.4	54200	7939.8	3455.1	30.981
143378	106736	88034	176543	115999	99742	734.8	276.1	30.9832
138650	90826.3	100043	79707.1	87970.4	59380	-15.4	12.1	30.9854
120453	86740.7	91007	127497	97187.7	85974	190.3	84.7	30.9865
123226	90866.1	88875	62112.6	78581.7	51801	41.8	7.7	30.9876
135200	94324.7	93936	87568.8	87218.8	65799	59.4	69.3	30.9909
120368	93717.7	84172	85125.7	100935	55271	125.4	9.9	30.9931
11742.8	67311.5	11433	6637.4	72029.9	6039	31.9	15.4	30.9964
113669	84098.3	88580	44267.3	81331.7	35670	17.6	20.9	30.9975
9658.5	64576.6	9802	7371.1	64798.4	7455	27.5	84.7	30.9986
126203	93524.7	88435	68050.4	100642	44313	80.3	13.2	31.0008
76096.5	82152.4	60705	117583	82096.9	93864	7598.8	3721.3	31.0041
74302.5	77556.9	62786	85631.7	80716.3	69527	4184.4	2302.3	31.0041
8118	68216.6	7799	10170.6	74532.1	8943	-1.1	34.1	31.0074
5607	67091.5	5477	3727.9	66461.3	3676	42.9	-17.6	31.0095
116552	96166.6	79428	188727	89958	137491	17424	7608.7	31.0128
163982	114718	93680	85432.6	109626	51073	36.3	-38.5	31.0194
145585	92056.8	103643	93440.6	103917	58929	93.5	4.4	31.0205
119692	87416.2	89733	39383.3	84105.3	30688	-64.9	2.2	31.0216
108712	88383.4	80610	39147.9	94965.8	27016	40.7	23.1	31.0227
204377	133941	100000	171435	126469	88837	151.8	89.1	31.0227
19545.8	77296.1	16572	10687.6	110216	6355	13.2	-4.4	31.0249
129582	190116	44669	262143	68369.2	251280	217.8	49.5	31.0271
129914	87982.8	96769	51995.9	91442.5	37265	0	48.4	31.0304
37068.8	78751.9	30848	49358.1	110752	29207	9181.7	4460.5	31.0359
144430	99077.8	95535	72601.1	93345.1	50972	3.3	17.6	31.0359
69154.5	85749.3	52853	103555	87071.2	77943	8529.4	3670.7	31.0381
6488.25	64839	6558	2818.2	68506.5	2696	16.5	29.7	31.0381
127722	106664	78474	117005	111389	68840	19982.6	8899	31.0392
131644	95673	90176	57887.5	92170	41160	137.5	61.6	31.0392
124454	90475.5	90148	34697.3	85692	26536	8.8	-8.8	31.0392
121006	97707.5	81163	93272.3	99082.5	61693	94.6	-7.7	31.0425
111262	90292.4	80756	66052.8	83849.9	51626	34.1	34.1	31.0436
43467.8	91322.1	31194	90192.3	89314.6	66180	3800.5	1771	31.0447
107372	86149.6	81680	54928.5	84359.6	42672	9.9	47.3	31.0501
116157	102494	74272	47184.5	97456.1	31730	372.9	126.5	31.0545
38653.5	71733.5	35314	36216.4	69756.9	34025	2536.6	1092.3	31.0545
198068	107185	121105	96451.3	104514	60480	29.7	0	31.0567
7520.25	70964.3	6945	52223.6	82560	41455	52.8	-18.7	31.0578
150663	97450.2	101322	73471.2	103720	46423	-8.8	18.7	31.0611
143402	93575.4	100432	154376	103162	98071	191.4	86.9	31.0644
147615	90649.3	106720	60625.4	105762	37567	122.1	13.2	31.0666
28042.5	74464.9	24680	30530.5	74089	27006	1350.8	699.6	31.0666
262143	170546	100734	146243	165721	57833	78.1	-16.5	31.0699
6291	70888.4	5816	66036.3	72692.6	59535	16.5	-1.1	31.071
104150	89275.9	76455	65318	85072.5	50318	14.3	-1.1	31.0732
16147.5	76023.2	13920	128637	76672.5	109953	-29.7	0	31.0743
64089.8	94486	44453	201582	112971	116940	13395.8	6058.8	31.0754
119300	91761.7	85204	49713.4	92052.6	35393	-25.3	-4.4	31.0787
123212	89891.7	89828	79526.7	93250.5	55891	69.3	34.1	31.0809
134776	91257.4	96789	99236.5	103264	62980	129.8	15.4	31.0809
8694	74353.4	7663	74806.6	84513.2	58009	0	23.1	31.0831
137724	93956	96065	126038	119435	69159	80.3	16.5	31.0842
5443.5	67629.4	5275	56276	68018.6	54222	34.1	12.1	31.0875
128210	89014	94394	50701.2	85271	38967	-31.9	31.9	31.0886
5145.75	67500.4	4996	10850.4	66901.1	10629	735.9	297	31.0908
115240	87145.2	86664	56813.9	84322.8	44156	-27.5	78.1	31.0929
114579	95879	78318	71107.3	110807	42056	302.5	127.6	31.0951
114313	86062.9	87048	69161.4	88959.2	50951	108.9	6.6	31.0984
109403	90923.3	78856	53930.8	95434.3	37035	13.2	40.7	31.0984
125636	89640.4	91852	102007	86652.5	77149	214.5	103.4	31.1039
140797	91796.1	100519	86534.8	93845	60431	63.8	38.5	31.1039
152336	92727.5	107665	65583.1	88753.3	48427	58.3	78.1	31.105
72779.2	93828.2	50834	98921.9	95338.8	67999	4589.2	2325.4	31.1061
146354	99152	96735	49577	90390.3	35945	-25.3	24.2	31.1083
9569.25	64123.8	9780	6847.5	63998.5	7012	110	125.4	31.1083
9594	69108.9	9098	6485.6	73396.7	5791	17.6	30.8	31.1094
86689.5	110965	51199	93804.7	99955.9	61503	5581.4	2847.9	31.1105
10145.2	91329.5	7280	100690	94393.9	69907	15.4	-14.3	31.1138
48921	75984.4	42194	66790.9	78981	55421	6312.9	2802.8	31.1149
120722	87832.5	90076	46156	82240.3	36781	25.3	17.6	31.1149
56829	81248.4	45839	47487	82296.1	37816	7915.6	4187.7	31.1171
105422	91237.4	75725	127687	88740.9	94298	34.1	18.7	31.1182
66194.2	80915.2	53613	90878.7	78532.5	75839	4015	1959.1	31.1182
129641	94641.6	89772	69980.9	88040	52093	18.7	-11	31.1182
10073.2	95247.5	6931	90635.6	98003.5	60609	84.7	47.3	31.1193
110179	88396.6	81685	43550.1	82927	34417	-30.8	6.6	31.1193
24243	66997.9	23714	11695.2	81668.3	9385	36.3	35.2	31.1204
227092	116330	127935	179596	121800	96634	56.1	0	31.1215
112862	90060	82129	55400.4	84788.3	42821	41.8	46.2	31.1215
165734	104186	104251	103274	117132	57782	15.4	68.2	31.1237
44529.8	74893.5	38966	71999.4	90468.2	52157	2687.3	1909.6	31.127
123392	95796.2	84415	106999	96011.5	73036	99	52.8	31.1314
97161.8	98089.7	64916	127168	108780	76614	7637.3	3518.9	31.1423
45561	73709.2	40509	39092.9	72407.4	35383	3379.2	1441	31.1456
6718.5	65181.9	6755	1568.6	58843.6	1747	27.5	29.7	31.1478
113243	85367.5	86936	38471.4	88795.6	28394	40.7	24.2	31.15
8901	66077.9	8828	18504.2	83593.5	14507	78.1	58.3	31.1522
131884	92019.7	93927	63685.6	88841.8	46979	37.4	-5.5	31.1533
199444	108556	120406	196555	110748	116313	185.9	73.7	31.161
131454	91234.2	94427	58094.3	85809.2	44369	-17.6	-27.5	31.1643
117638	90176.9	85493	36985.3	84851.5	28566	63.8	-17.6	31.1676
17233.5	115176	9806	262143	105236	163250	38.5	28.6	31.1687
127684	89587.6	93405	37963.2	79834.3	31164	0	5.5	31.1741
75974.2	88734.1	56112	121990	96030.6	83252	9847.2	5020.4	31.1774
121563	89675.3	88840	41273.1	85994.6	31454	-25.3	18.7	31.1785
47506.5	109878	28335	82716.7	109764	49387	5248.1	3025	31.1796
23490	69680	22093	30004.7	70766.5	27787	4070	1702.8	31.1829
123676	87749.7	92368	60449.4	89578.6	44225	22	-1.1	31.1829
83568	81322	67346	152332	79257.4	125960	6490	3015.1	31.1851
87767.2	90243.1	63738	101845	82322.8	81077	12180.3	5352.6	31.1851
103343	85844.5	78895	74608.6	78491.5	62294	7959.6	4625.5	31.1873
152934	102679	97612	81071.1	94390.9	56288	67.1	42.9	31.1873
120968	89774.6	88307	47403.4	89086.6	34872	-16.5	9.9	31.1917
6301.5	64096.7	6443	4774	70897.1	4413	-27.5	-17.6	31.1928
8886	67487.9	8629	54578.7	68386.2	52304	27.5	13.2	31.195
116450	92940.1	82114	143806	94562.6	99664	301.4	155.1	31.1972
116386	85161.7	89565	73816.6	83902.4	57658	74.8	-24.2	31.1983
90700.5	81519.4	72917	130542	80826.4	105847	8950.7	4149.2	31.1983
117680	91796.6	84015	67746.8	95288.1	46594	377.3	158.4	31.1994
19998.8	68472.8	19141	5945.5	70371	5537	78.1	-3.3	31.2005
34812.8	75721.5	30130	7104.9	83296.4	5590	45.1	26.4	31.2027
122124	85298.1	93830	59387.9	83907.4	46385	66	71.5	31.2038
120093	103659	75926	191947	146810	85685	1234.2	591.8	31.2082
64569	84090.3	50322	111063	81358.8	89463	9242.2	4549.6	31.2104
113438	82957.5	89615	38588	82425.7	30681	72.6	5.5	31.2115
12393.8	66751.9	12168	3752.1	72945	3371	9.9	9.9	31.2126
153469	100393	100184	262143	105753	162452	398.2	161.7	31.2126
6595.5	63239.6	6835	5088.6	82730.5	4031	-3.3	-9.9	31.2137
143636	89683.4	104962	54905.4	87551.5	41099	-24.2	67.1	31.2137
101527	88191	75446	37721.2	85115.6	29044	27.5	53.9	31.2148
6640.5	65051.1	6690	4027.1	71060.9	3714	13.2	23.1	31.2158
179894	102495	115026	132602	95486	91010	7304	3026.1	31.2158
8337	66990.4	8156	2462.9	64408.9	2506	-8.8	-4.4	31.2169
55134.8	75654	47761	66132	87922	49294	3704.8	1584	31.2191
5915.25	77641.1	4993	52131.2	94733.5	36064	66	39.6	31.2213
13685.2	65777.5	13635	12701.7	66175.3	12579	182.6	147.4	31.2235
12510.8	67872.9	12080	18426.1	74721.4	16161	33	7.7	31.2257
8848.5	69791.2	8309	3781.8	77621.1	3193	-15.4	-24.2	31.2279
98335.5	88740.5	72622	73716.5	91193.8	52976	349.8	121	31.2301
163459	96931.9	110515	126852	108550	76586	180.4	97.9	31.2312
6013.5	66717.6	5907	4089.8	61193.9	4380	-17.6	2.2	31.2312
53553.8	108184	32442	113276	104265	71200	8822	4537.5	31.2312
23340.8	72372.2	21136	171160	73435.1	152749	-26.4	36.3	31.2323
8361.75	69906.3	7839	55225.5	78376.2	46178	88	5.5	31.2345
11170.5	68842.4	10634	15732.2	70118.7	14704	771.1	319	31.2345
155977	101677	100535	82385.6	92717.6	58233	11	8.8	31.2345
119220	90987.7	85871	61799.1	85641.4	47291	-20.9	-9.9	31.2378
99310.5	90303.1	72073	125184	85727.1	95700	3682.8	2192.3	31.2378
150532	93255.4	105788	92907.1	91162.8	66790	24.2	-36.3	31.2389
133379	101390	86213	70321.9	99611.3	46266	55	8.8	31.24
131380	106824	80601	98248.7	105033	61303	151.8	50.6	31.2411
10129.5	65864.4	10079	11575.3	66836.9	11350	-5.5	58.3	31.2433
95978.2	85555.4	73520	33961.4	78355.7	28405	-19.8	-1.1	31.2466
118145	94035.2	82339	41966.1	83801.8	32819	-17.6	-1.1	31.2499
115748	84416.1	89860	62692.3	79113.5	51933	16.5	9.9	31.2521
45975	73960.9	40738	33623.7	84677.5	26023	82.5	0	31.2532
114326	86723.6	86395	74411.7	102311	47665	9.9	-7.7	31.2554
120591	91337.3	86526	61381.1	88135.3	45642	83.6	27.5	31.2575
6183	63522.4	6379	8109.2	62952.4	8442	260.7	159.5	31.2597
98454.8	83574	77205	63550.3	84948	49028	7.7	20.9	31.2641
7011.75	65552.4	7010	6188.6	73700.9	5503	-5.5	-16.5	31.2641
21192.8	67336.8	20626	10210.2	72542.9	9224	30.8	-33	31.2685
60608.2	78985.5	50288	86649.2	77504	73269	2206.6	1360.7	31.2696
61592.2	73304.5	55065	41982.6	70419.8	39071	2395.8	1101.1	31.2718
6868.5	63659.2	7071	5503.3	63185.8	5708	-2.2	17.6	31.2729
6131.25	65272.5	6156	18576.8	66036.5	18436	18.7	-26.4	31.2729
10500	73896.9	9312	108556	74990.9	94869	-18.7	25.3	31.2762
8119.5	73885	7202	83882.7	79277.5	69343	260.7	119.9	31.2773
6825	74796.5	5980	55485.1	79116.5	45961	134.2	69.3	31.2773
124531	87233.8	93556	57183.5	88062.3	42556	31.9	-2.2	31.2795
160528	99124.6	106133	85107	92474.1	60315	81.4	-14.3	31.2795
19179	76734.7	16380	7819.9	85499.7	5994	11	-15.4	31.2806
165557	109455	99127	123961	112637	72125	49.5	56.1	31.2806
144834	89460.4	106101	99211.2	90761.8	71637	47.3	30.8	31.2817
107004	87415.1	80222	61626.4	91227.8	44271	146.3	75.9	31.2817
69015	76867.6	58841	91624.5	74876.3	80195	6232.6	3119.6	31.285
33765	101538	21793	67268.3	140420	31395	7774.8	4070	31.285
9352.5	64133.7	9557	8834.1	63754.2	9081	-18.7	36.3	31.2861
126904	101036	82315	69513.4	90262.3	50471	-55	23.1	31.2916
10039.5	81048.1	8118	99646.8	87015.9	75049	333.3	100.1	31.2971
35899.5	82580.2	28490	43413.7	96909.3	29359	2910.6	1263.9	31.2971
228154	123511	121060	179983	124923	94421	70.4	63.8	31.2992
20686.5	87044	15575	234674	89356.5	172115	552.2	220	31.3003
65388	86644.6	49458	78279.3	82206.8	62405	6290.9	3115.2	31.3003
128294	90730.8	92668	70447.3	89397.3	51644	40.7	11	31.3014
134481	104663	84207	69720.2	89845.5	50856	5.5	7.7	31.3036
119189	87843.1	88922	43341.1	87639.7	32410	34.1	3.3	31.3036
202426	262143	49267	262143	68367.8	251285	213.4	53.9	31.3058
107312	85431	82321	52833	85522.5	40486	-22	-50.6	31.3058
141538	104054	89145	74474.4	100821	48410	11	17.6	31.3113
12233.2	87238.1	9190	130702	99478.4	86106	17.6	30.8	31.3124
97405.5	95508	66838	58367.1	91747.7	41692	0	46.2	31.3179
109119	84629.9	84500	46196.7	89530	33816	15.4	53.9	31.3212
81958.5	91781.4	58522	108264	103787	68363	2997.5	1395.9	31.3223
62535	77827	52659	45413.5	75580.8	39378	5595.7	2905.1	31.3234
84668.2	102893	53928	111030	109069	66714	6581.3	3352.8	31.3278
87754.5	83858.2	68581	166357	79890.9	136466	6100.6	3158.1	31.3289
35738.2	68894.6	33996	26624.4	70716.4	24674	429	699.6	31.3289
69369.8	96612.9	47056	49646.3	83232	39091	2726.9	1312.3	31.3289
63150	86645	47765	68521.2	85065.5	52790	13951.3	6039	31.3322
71342.2	87969.4	53149	103710	81944.9	82943	8158.7	3593.7	31.3322
131699	92833.9	92973	90384.8	102443	57822	106.7	-2.2	31.3333
12264.8	69124.8	11628	10461	68735.9	9974	26.4	20.9	31.3333
5452.5	68691.9	5202	29686.8	80428	24190	16.5	9.9	31.3344
7230.75	76148.9	6223	62619.7	102766	39934	528	227.7	31.3355
34903.5	72764.9	31436	23133	70813.4	21409	335.5	392.7	31.3366
124804	88613.3	92302	54040.8	80873.6	43792	23.1	-17.6	31.3377
7783.5	82513.7	6182	28680.3	95435	19695	41.8	13.2	31.3387
28293.8	121328	15283	262143	68368.4	251283	84.7	115.5	31.3387
129193	93296.8	90751	99403.7	96630.2	67417	30.8	7.7	31.3409
5893.5	65787.2	5871	2294.6	75340.1	1996	16.5	4.4	31.3497
147329	92599.7	104270	63807.7	86495.3	48346	9.9	-42.9	31.3541
13386	68354.8	12834	7464.6	71530.9	6839	-3.3	-1.1	31.3541
8460.75	79279.9	6994	96968.3	84650.9	75072	-9.9	-6.6	31.3607
120536	89164.8	88594	61512	92273.6	43688	20.9	4.4	31.3618
12774.8	68365.7	12246	3898.4	69256	3689	18.7	26.4	31.3629
243079	149054	106877	210137	158606	86829	258.5	60.5	31.364
5859.75	63887	6011	21703	66816.7	21287	57.2	-14.3	31.3662
20282.2	67476.4	19699	8371	78326.9	7004	12.1	4.4	31.3728
118358	86576.4	89594	41276.4	79930.6	33843	-11	-14.3	31.3728
11733	70453.9	10914	10182.7	72813.2	9165	7.7	-26.4	31.3739
10626	72082.1	9661	55535.7	68895.1	52828	-34.1	-3.3	31.3739
99004.5	86712.6	74826	160329	80925.4	129840	13029.5	5988.4	31.3739
15471.8	69089.4	14676	3471.6	67793.5	3356	-5.5	24.2	31.3783
22737	72362.7	20592	24197.8	71462.6	22191	730.4	401.5	31.3783
7331.25	65422.2	7344	4040.3	67119.2	3945	-7.7	-5.5	31.3804
78081	90188.5	56738	90853.4	99611.3	59774	5550.6	3026.1	31.3804
118616	85143.9	91300	45502.6	85485	34884	6.6	28.6	31.3826
5352.75	65083.1	5390	1142.9	64348	1164	-19.8	7.7	31.3848
38759.2	90881.1	27950	62804.5	102532	40143	8611.9	4386.8	31.3859
138609	98301.9	92408	262143	68369.2	251280	547.8	185.9	31.387
20108.2	72719	18122	147023	75903.6	126941	23.1	7.7	31.3881
11275.5	73813.9	10011	131569	80295.9	107384	-13.2	-5.5	31.3914
158257	102713	100976	163010	117158	91185	264	53.9	31.3914
110709	86136.2	84232	54304.8	85602.4	41575	16.5	75.9	31.3914
62610.8	78396.2	52340	38716.7	79064.5	32092	1916.2	1325.5	31.3958
43972.5	81581.4	35324	49208.5	80609.1	40007	474.1	467.5	31.3991
130860	89037.9	96319	42739.4	85790.4	32649	75.9	-16.5	31.4024
123393	88629.9	91241	43246.5	88268.2	32109	47.3	39.6	31.4068
9591.75	74066.8	8487	29967.3	79130.4	24819	1541.1	614.9	31.4123
129454	91557.8	92662	103751	92577.1	73446	231	8.8	31.4145
20280.8	95147.8	13969	31530.4	94601.3	21843	765.6	889.9	31.4145
118353	87533.9	88610	121557	97233.4	81930	173.8	121	31.4189
128207	95262.9	88200	76422.5	111569	44891	-1.1	11	31.4232
10053.8	65235.9	10100	7561.4	65504.8	7565	68.2	99	31.4243
37188	91217.6	26718	43257.5	91099.4	31119	10270.7	4578.2	31.4243
30831	92621.6	21815	64419.3	96595	43706	4053.5	2541	31.4254
125384	97036.9	84681	79091.1	94513.6	54842	749.1	342.1	31.4309
71319	77430.9	60363	78570.8	73155.8	70387	5256.9	2336.4	31.4331
142728	97006.2	96425	67712.7	91775.5	48353	13.2	22	31.4364
11709	67507.8	11367	4798.2	68493.8	4591	42.9	4.4	31.4364
68475	77623.6	57812	86179.5	89658.5	62993	4147	1965.7	31.4364
125773	90939.2	90639	39777.1	86130.7	30266	-31.9	0	31.4397
80566.5	110685	47703	145233	109562	86873	13290.2	6358	31.4397
129734	89056	95471	69414.4	82605	55071	77	88	31.4397
130544	95800.3	89304	69851.1	90663.1	50492	-13.2	22	31.443
9746.25	86047.5	7423	109985	98848.7	72919	-5.5	-34.1	31.4441
100472	93239.2	70620	80105.3	97810.5	53673	50.6	51.7	31.4485
91171.5	83789.3	71310	39590.1	93877.2	27638	148.5	75.9	31.4507
119069	103451	75430	181518	97084.3	122532	5545.1	2499.2	31.4518
10970.2	71098.3	10112	84197.3	71426.1	77254	33	-1.1	31.454
11118.8	64564.8	11286	6878.3	65615.2	6870	-8.8	12.1	31.454
15482.2	64450.5	15743	4199.8	61069	4507	-34.1	245.3	31.4573
12064.5	76584.6	10324	43589.7	109670	26048	162.8	39.6	31.4584
109492	85813.2	83620	54258.6	80572.2	44133	0	3.3	31.4595
127418	86658.7	96360	100178	100138	65562	78.1	75.9	31.4595
125735	94419.6	87272	88258.5	104510	55345	23.1	8.8	31.4649
94936.5	96501.8	64473	91381.4	99987.8	59895	5284.4	3242.8	31.466
124767	92529.4	88369	47380.3	89582.7	34662	5.5	29.7	31.4671
129900	91203.6	93342	70474.8	89785.1	51441	63.8	5.5	31.4682
166354	90004.5	121129	82932.3	113065	48070	97.9	24.2	31.4682
145260	91805.4	103695	64020	85238.6	49222	36.3	-19.8	31.4704
124503	89639.4	91025	87802	98144.2	58630	62.7	30.8	31.4726
134174	95916.5	91676	81613.4	91861.1	58225	114.4	26.4	31.4726
139046	94298	96635	152009	119577	83311	59.4	58.3	31.4726
106203	83037.5	83819	52384.2	83929.5	40904	79.2	-6.6	31.4759
5729.25	64030	5864	66988.9	67341.3	65193	-16.5	16.5	31.4781
129261	90124.5	93995	49809.1	84100.8	38814	-3.3	3.3	31.4792
50778.8	96821	34371	120023	120392	65335	5582.5	3296.7	31.4803
46601.2	84277.8	36238	76820.7	85117.4	59148	825	507.1	31.4814
253447	138264	120132	262143	77297	222257	1784.2	810.7	31.4847
8904	69567.5	8388	42560.1	71798.3	38848	9.9	2.2	31.4858
112898	89614.6	82563	64994.6	89639.4	47518	20.9	20.9	31.4891
18816	68613.7	17972	3525.5	71222.9	3244	-18.7	-17.6	31.4891
141898	96859.3	96010	109482	87588.7	81917	60.5	0	31.4946
111278	86939.3	83883	103107	87376.3	77335	27.5	-59.4	31.4968
136664	100671	88967	59434.1	95992.1	40577	45.1	-30.8	31.4968
15078	68228.4	14483	19037.7	66651.8	18719	355.3	173.8	31.4979
71966.2	102343	46084	87059.5	99604.3	57282	12930.5	6959.7	31.499
39351	76380.4	33764	45643.4	74465.7	40170	244.2	167.2	31.5001
138996	102359	88993	109580	114629	62649	836	301.4	31.5023
245902	138643	116237	225266	141240	104524	-9.9	-57.2	31.5023
62913	80323.1	51331	81199.8	80014.3	66507	11871.2	5276.7	31.5044
134394	94902.8	92807	79227.5	97922.7	53024	13.2	70.4	31.5044
127647	93252.3	89708	54049.6	85647.1	41358	18.7	7.7	31.5055
7733.25	74783.3	6777	5372.4	77637.4	4535	-12.1	-16.5	31.5088
19876.5	79754.3	16333	245545	85916	187300	28.6	-1.1	31.5088
113297	89767.7	82714	50923.4	90429.9	36905	46.2	18.7	31.511
48896.2	99796.5	32110	99335.5	90344.6	72058	1844.7	1070.3	31.5121
102350	85712.2	78257	40447	92754.4	28578	50.6	13.2	31.5143
19853.2	74935.4	17363	12456.4	73031.2	11178	61.6	33	31.5143
5911.5	65663.7	5900	13633.4	64787.1	13791	68.2	38.5	31.5143
124193	85748.2	94919	102432	90279.2	74358	167.2	71.5	31.5165
146223	93963.5	101985	88040.7	109176	52849	27.5	68.2	31.5176
157309	96052.3	107331	88511.5	101519	57139	14.3	46.2	31.5187
128732	103453	81550	49145.8	107781	29883	15.4	70.4	31.522
36156	69219.4	34232	27331.7	70595.1	25373	111.1	106.7	31.522
16860	68506.2	16129	9348.9	69324.5	8838	12.1	-5.5	31.5253
116553	85051.8	89809	40547.1	84897.6	31300	39.6	-18.7	31.5264
84862.5	82520.5	67396	84773.7	79763	69653	6697.9	3169.1	31.5297
114069	133455	56016	262143	68367.3	251287	3696	1596.1	31.5297
31301.2	80159.4	25591	14096.5	85674.5	10783	57.2	-47.3	31.5297
9133.5	75349.1	7944	78592.8	83202.6	61905	169.4	52.8	31.5297
5616.75	64920.5	5670	4772.9	70656.6	4427	-28.6	5.5	31.533
20586.8	68884.6	19586	16707.9	68732	15931	893.2	517	31.533
98767.5	86820.6	74554	53384.1	82595.5	42358	-16.5	11	31.5352
147321	97478.2	99046	72381.1	93111.6	50945	28.6	23.1	31.5363
28269	66469.5	27872	17697.9	67179.2	17265	247.5	295.9	31.5374
144915	105402	90104	106138	107853	64494	4027.1	1636.8	31.5374
152888	99096.4	101110	76976.9	111748	45144	1106.6	568.7	31.5407
8126.25	85046.6	6262	74621.8	88852	55040	163.9	61.6	31.5418
132277	91751.8	94482	62384.3	94786.3	43133	-49.5	20.9	31.5461
126502	90841	91263	97953.9	94989.8	67581	137.5	80.3	31.5483
155820	109942	92884	113250	114700	64708	171.6	95.7	31.5494
11040.8	66941.1	10809	2910.6	66440	2871	11	-39.6	31.5571
123061	87286.3	92396	38958.7	82828.8	30825	57.2	1.1	31.5582
10241.2	82332	8152	76040.8	78834	63214	232.1	114.4	31.5615
166125	114478	95103	239853	144206	109004	243.1	64.9	31.5637
5579.25	68755.5	5318	41349	71673.9	37808	72.6	26.4	31.5637
130106	89084.1	95714	49377.9	84795	38163	-7.7	-8.8	31.5648
71452.5	78331.1	59781	100103	76580.8	85666	5748.6	2502.5	31.5648
129665	96174	88358	84146.7	117545	46915	38.5	2.2	31.5714
117231	87622.8	87681	85959.5	90174	62473	27.5	37.4	31.5758
159875	100435	104322	103781	126262	53867	116.6	27.5	31.5769
7768.5	65004.7	7832	2852.3	65200	2867	34.1	7.7	31.5813
118770	88115.8	88335	91688.3	96233	62441	215.6	77	31.5824
81962.2	89600.8	59949	100462	88550	74352	4769.6	2433.2	31.5835
120916	99888.9	79332	85712	109500	51299	105.6	14.3	31.5867
123136	88350.8	91339	96607.5	86643.1	73073	104.5	-12.1	31.5867
120850	92125.8	85970	190658	84070.2	148625	267.3	127.6	31.5878
18370.5	73928.7	16285	23516.9	72442	21275	9.9	45.1	31.5878
69510	87044.9	52334	83718.8	84357.3	65040	5502.2	2792.9	31.5911
121680	109695	72696	179118	111033	105723	9337.9	4775.1	31.5922
130798	91323.7	93864	49331.7	86764.1	37262	16.5	-68.2	31.5922
5845.5	63784.7	6006	2643.3	63223.1	2740	-25.3	11	31.5977
117802	86187.2	89576	65001.2	92335.9	46135	159.5	100.1	31.5988
6685.5	68652.6	6382	5034.7	76502.2	4313	38.5	-4.4	31.6021
126265	95825.2	86354	80032.7	92599.5	56642	-3.3	-9.9	31.6021
138212	103684	87360	239965	112677	139570	24325.4	11279.4	31.6043
77955.8	89311.9	57203	79962.3	88148.2	59450	5545.1	2410.1	31.6054
83679.8	80249.9	68337	109921	80994.9	88941	4148.1	2258.3	31.6054
118610	85636.1	90770	63561.3	84732.9	49161	110	45.1	31.6065
82371.8	88353.6	61099	96732.9	83583.7	75846	3526.6	1695.1	31.6076
7958.25	65072	8015	7554.8	66681.7	7425	302.5	133.1	31.6109
98230.5	88493.5	72747	53203.7	92518.8	37687	47.3	11	31.6109
6744	64958.1	6804	6262.3	65675.5	6249	17.6	2.2	31.612
84525.8	91481.5	60553	116469	102960	74135	4514.4	2427.7	31.6142
8571	64519.8	8706	3758.7	65443.7	3764	-6.6	-22	31.6153
26378.2	70817.5	24411	14278	69534.3	13457	33	-12.1	31.6153
116796	91423.5	83724	44950.4	91980.8	32027	24.2	37.4	31.6197
215771	122357	115570	178875	119396	98184	19.8	49.5	31.6208
24573.8	73983.2	21768	38189.8	73282.2	34153	5165.6	2214.3	31.6208
108606	87657.4	81198	47755.4	83480.9	37490	6.6	31.9	31.623
142057	92638.8	100496	68994.2	89796.3	50354	33	40.7	31.6241
24915.8	70201.1	23260	41839.6	79864.9	34333	393.8	237.6	31.6252
5641.5	66664.5	5546	20510.6	72031.7	18661	-5.5	9.9	31.6306
6613.5	75390.9	5749	56721.5	80388	46242	904.2	377.3	31.6339
38403.8	97464.6	25823	74521.7	103555	47162	4997.3	2999.7	31.635
112602	89205	82725	71166.7	111050	41999	13.2	-8.8	31.6394
213343	145990	95771	98344.4	140833	45764	45.1	15.4	31.6394
72531.8	77801.5	61097	78866.7	75120.8	68804	8111.4	3490.3	31.6405
120586	93711.7	84330	51652.7	110987	30500	14.3	2.2	31.6416
21562.5	81041.5	17437	72987.2	94568.8	50580	672.1	331.1	31.6438
108394	90474.5	78516	57964.5	89576.5	42408	22	18.7	31.6449
84270	103134	53549	80577.2	118670	44499	8539.3	3896.2	31.6449
120999	88198	89909	60614.4	84586.3	46963	2.2	-5.5	31.646
93162.8	87878.2	69477	108214	80036.6	88608	9696.5	4251.5	31.646
120770	95451	82920	83867.3	98241.7	55947	40.7	26.4	31.6548
122025	84604.1	94523	44589.6	84233.4	34692	-8.8	-13.2	31.6559
134744	91609.4	96394	58147.1	96748.5	39388	25.3	44	31.6592
124293	94827.3	85900	130397	96359.3	88686	8639.4	4397.8	31.6603
118362	85628.2	90589	52245.6	87715.3	39035	60.5	26.4	31.6614
115009	84723	88963	57347.4	93272.4	40294	39.6	-20.9	31.6614
141784	90870.3	102255	125098	102564	79934	110	70.4	31.6625
138088	91268	99156	60364.7	82655.6	47862	-22	24.2	31.6647
149209	105917	92323	127890	99972.9	83837	125.4	90.2	31.6658
67143.8	77447.5	56817	66174.9	77544.6	55927	6542.8	3037.1	31.6669
33676.5	90936.3	24270	69900.6	93882.7	48795	3897.3	2413.4	31.669
150445	98664.5	99930	120703	101811	77697	139.7	58.3	31.6701
94701.8	84799.3	73189	121216	83077	95622	11826.1	5121.6	31.6745
5576.25	65060.6	5617	4396.7	67766.3	4252	5.5	15.4	31.6756
49833	123366	26473	262143	110702	155190	895.4	352	31.6767
153727	100173	100572	104265	105833	64565	-3.3	14.3	31.6833
111168	87223.4	83527	59902.7	80754.2	48614	34.1	58.3	31.6833
23514.8	80026.1	19257	90842.4	80860.7	73626	448.8	194.7	31.6833
127281	89529.8	93170	62854	84640.5	48667	47.3	22	31.6888
62894.2	107066	38498	156905	139017	73969	3532.1	2345.2	31.6899
118460	86846.8	89392	79363.9	83208.4	62508	137.5	36.3	31.691
97483.5	88424.6	72250	43139.8	84713	33374	6.6	60.5	31.691
79005.8	82286.6	62923	74107	87045	55795	11513.7	4980.8	31.6954
117943	95509.6	80929	119382	109248	71615	134.2	27.5	31.6954
7526.25	68725.1	7177	10035.3	73050.5	9003	53.9	38.5	31.6954
14457	66427.4	14263	13017.4	67750	12592	333.3	271.7	31.6965
25202.2	70274.2	23503	16940	71019.7	15632	756.8	314.6	31.6998
5060.25	65890.8	5033	13931.5	63896.3	14289	642.4	264	31.7031
111172	88633.4	82201	71619.9	95355.5	49223	53.9	22	31.7053
5694	67934.1	5493	30654.8	68822.4	29191	3.3	4.4	31.7086
133561	94630.5	92497	53774.6	84514.6	41699	-27.5	5.5	31.7129
176543	102573	112797	91522.2	101652	59005	-24.2	1.1	31.7151
94780.5	89316.8	69545	97214.7	80079.7	79559	15268	6638.5	31.7162
84744	87524.5	63454	114630	79532.3	94457	8325.9	3699.3	31.7173
13377	66049.5	13273	11815.1	66034	11726	473	255.2	31.7173
9398.25	71279.2	8641	20784.5	74486.4	18287	68.2	17.6	31.7184
6772.5	67525.1	6573	16885	72296.8	15306	1624.7	695.2	31.7195
72656.2	101132	47083	89675.3	108024	54404	2748.9	1489.4	31.7206
24525	74819.4	21482	29409.6	71565	26932	4737.7	1853.5	31.7217
124814	90853.1	90033	114668	88389.9	85020	55	51.7	31.7283
118121	88362.7	87607	54095.8	89020	39825	-2.2	-27.5	31.7283
6655.5	65266.3	6683	6273.3	72013.8	5709	-40.7	-27.5	31.7294
150264	96898.5	101629	69325.3	94689.6	47981	8.8	45.1	31.7294
115161	92880.5	81257	105768	104548	66301	253	74.8	31.7305
121058	87693.4	90470	88962.5	92103.5	63301	236.5	94.6	31.7327
144742	92393.4	102668	62928.8	91599.9	45023	-1.1	-1.1	31.7338
20105.2	65585.8	20090	13883.1	64919.2	14015	229.9	210.1	31.7338
105976	80724.3	86037	122569	79684.3	100806	6436.1	3505.7	31.7349
76353	85792.9	58325	110552	92093.1	78672	1577.4	1276	31.736
57571.5	84031.3	44900	57182.4	76263.4	49139	74.8	3.3	31.7382
130216	88520.5	96405	60551.7	83912.7	47291	118.8	28.6	31.7393
116642	91713.4	83349	53585.4	89847.3	39086	3.3	50.6	31.7404
134467	102711	85798	58287.9	101328	37699	59.4	58.3	31.7426
121854	89281.9	89445	71571.5	102408	45802	2.2	-22	31.7448
9109.5	66105.7	9031	6155.6	69148.7	5834	-6.6	42.9	31.7459
77436.8	78759.9	64435	106191	77978.1	89247	4365.9	2285.8	31.7459
16266.8	89712.9	11883	41034.4	178592	15058	2121.9	1184.7	31.7459
7557.75	71144	6962	34736.9	71330.6	31915	51.7	20.9	31.7492
9354.75	64256.7	9541	8545.9	63120	8873	114.4	57.2	31.7492
110240	87729.6	82352	42402.8	86691.9	32055	20.9	-28.6	31.7513
129424	93553.8	90664	119063	123481	63191	191.4	62.7	31.7535
71156.2	79034.9	59003	70304.3	87439.8	52693	5214	2637.8	31.7557
132722	97242.4	89447	57944.7	105476	36003	-2.2	-6.6	31.7568
8556.75	105093	5336	31159.7	129434	15777	1337.6	727.1	31.7579
55980	77172.5	47539	53977	86239	41019	5227.2	2988.7	31.759
79631.2	102929	50702	123610	99899.2	81091	166.1	168.3	31.7612
44617.5	69573.9	42028	32546.8	69634.9	30631	540.1	618.2	31.7612
141836	91981.1	101057	131964	85147.8	101569	105.6	95.7	31.7623
125008	90447.5	90578	44188.1	88774.5	32621	67.1	2.2	31.7645
127185	99988	83362	60447.2	98194.7	40343	42.9	62.7	31.7667
119330	107414	72806	131818	104860	82385	7865	3636.6	31.77
31494.8	119905	17214	226273	90804.2	163308	1247.4	485.1	31.7755
138077	90318.7	100190	66336.6	84877.7	51220	49.5	30.8	31.7755
5483.25	63703.3	5641	1613.7	64016.6	1652	-4.4	-28.6	31.7788
13976.2	71878.5	12743	82053.4	74128.8	72542	31.9	-34.1	31.7788
133471	100609	86942	64506.2	101262	41748	-26.4	40.7	31.7788
106564	86196.9	81021	53410.5	90674.6	38603	45.1	-37.4	31.781
122388	96673.7	82968	76798.7	96025.5	52414	-13.2	7.7	31.7843
83683.5	93152.9	58874	124810	107300	76231	11275	5665	31.7843
149168	97252.2	100521	137485	108863	82766	144.1	48.4	31.7854
115491	84322.8	89760	96297.3	120163	52520	61.6	82.5	31.7854
16725	77963.6	14059	132681	75832.2	114666	-11	55	31.7887
108643	84375.3	84385	35478.3	84169.8	27624	48.4	35.2	31.7908
88096.5	92830.4	62194	84109.3	118598	46478	20.9	8.8	31.7908
116554	90928.2	84006	56344.2	93601.4	39450	15.4	47.3	31.7908
125228	94735.8	86630	106222	107903	64515	188.1	85.8	31.7963
15414	70468.9	14335	17674.8	67037.2	17279	3218.6	1342	31.7963
97860.8	91542.9	70059	51789.1	91350.9	37154	-36.3	-25.3	31.7974
100882	85245.5	77557	70782.8	87328.9	53119	42.9	-13.2	31.7985
118174	119089	65033	113931	116595	64039	116.6	36.3	31.7996
8682.75	76554.9	7433	114704	82149.1	91507	55	7.7	31.8007
64050	81872.1	51270	74789	80068.2	61215	193.6	334.4	31.804
69999.8	77374	59290	103705	84895.5	80056	4626.6	2137.3	31.8051
61383	85095.3	47274	57110.9	85044.8	44010	1554.3	1372.8	31.8062
110237	90039.6	80237	66721.6	93765.6	46634	59.4	-16.5	31.8084
145950	95638.3	100012	71847.6	91471.8	51476	31.9	18.7	31.8095
17841	74544.3	15685	15556.2	70940.9	14371	710.6	513.7	31.8095
102490	87143.6	77077	32467.6	90698.9	23460	16.5	3.3	31.8139
137755	94231	95806	85512.9	94473.6	59320	80.3	24.2	31.815
9144	65961.6	9085	2885.3	65725.1	2877	-18.7	30.8	31.8172
21621.8	65781.7	21541	31578.8	67348.4	30729	363	300.3	31.8172
134038	90361.4	97213	50520.8	87867.4	37681	-40.7	20.9	31.8183
5657.25	65818.1	5633	16322.9	68480.7	15621	1940.4	815.1	31.8194
24219.8	70112	22639	36430.9	79717.4	29950	1612.6	997.7	31.8227
107480	94445.3	74581	89645.6	83005	70779	61.6	45.1	31.826
11627.2	84301.7	9039	86080.5	124451	45330	326.7	226.6	31.8271
122974	87788.6	91803	57263.8	82630.7	45417	52.8	-19.8	31.8271
87716.2	90346.6	63628	103730	87412.2	77770	11793.1	5305.3	31.8282
69787.5	80851.2	56568	91790.6	79324.7	75835	4129.4	1780.9	31.8282
146266	93201.9	102849	82813.5	99469.7	54562	66	9.9	31.8282
56539.5	90933.9	40748	70811.4	107993	42972	7277.6	3962.2	31.8304
6481.5	66840.5	6355	37680.5	66761.2	36989	-27.5	7.7	31.8315
123668	91892.4	88198	67947	94839	46953	18.7	-14.3	31.8325
19872.8	85716.8	15194	122257	106379	75318	277.2	118.8	31.8325
160018	93391.4	112290	82337.2	96375.3	55990	-13.2	-9.9	31.8325
11798.2	67002.6	11540	9016.7	71023.9	8320	2.2	26.4	31.8358
115019	88017.4	85641	63197.2	89730.5	46157	116.6	55	31.838
138296	91643.7	98898	76850.4	92059.2	54709	75.9	60.5	31.8391
137355	91725.8	98137	55299.2	100091	36208	-33	38.5	31.8424
21780.8	76983.2	18542	26073.3	83353.2	20500	1340.9	678.7	31.8435
131251	111016	77481	157189	99771.8	103251	632.5	276.1	31.8512
15006	65076.3	15112	10060.6	66337.8	9939	941.6	451	31.8556
113549	85630.7	86903	49516.5	86904.8	37341	12.1	-37.4	31.8589
11613.8	66421	11459	50705.6	68191.5	48731	50.6	22	31.8622
64754.2	77299.4	54900	58340.7	72249	52920	5253.6	2335.3	31.8666
100650	89346.7	73827	35937	84760.9	27786	38.5	33	31.8699
42490.5	74077.8	37591	49496.7	72528	44725	2163.7	985.6	31.8753
102155	87339.6	76653	157169	83728.8	123019	12380.5	5674.9	31.8775
66994.5	118051	37192	58349.5	114354	33440	156.2	132	31.8775
133894	96016.6	91389	71041.3	91021.8	51150	42.9	-7.7	31.8786
114935	94495.1	79712	145891	112084	85303	291.5	107.8	31.8797
25828.5	92923.6	18216	26750.9	91586.4	19142	3053.6	1896.4	31.8907
126191	96720.3	85505	77948.2	88843.5	57499	102.3	57.2	31.8929
35263.5	72818.1	31737	26076.6	73248.3	23331	1912.9	1677.5	31.8951
197857	124614	104055	262143	75911.4	226314	9337.9	4961	31.8962
7658.25	63829.5	7863	5974.1	62945.1	6220	199.1	159.5	31.8962
34762.5	108646	20969	57086.7	109794	34075	5798.1	3356.1	31.8984
39672.8	87947.6	29563	67721.5	94948.9	46743	7606.5	4141.5	31.8995
71858.2	74283.9	63396	87302.6	72210.6	79233	5023.7	2703.8	31.8995
7722.75	81356.4	6221	38030.3	76356.5	32641	162.8	70.4	31.8995
13605.8	69574.5	12816	5152.4	69265.2	4875	-12.1	14.3	31.9006
68420.2	80356.8	55801	101844	80214.6	83207	3177.9	1747.9	31.9017
209768	143429	95848	204746	146908	91338	4367	1993.2	31.9017
65918.2	82746.3	52208	83736.4	87118.2	62992	5519.8	2591.6	31.9017
98796	91758.9	70562	145809	91959.3	103913	3259.3	1908.5	31.9039
91799.2	83401.3	72135	51866.1	80374	42291	-1.1	-9.9	31.917
118408	95974.5	80855	71469.2	92805.6	50469	57.2	19.8	31.9181
6227.25	64779.2	6300	6678.1	64181.8	6819	126.5	86.9	31.9203
7026.75	65880.6	6990	7583.4	68920.5	7211	15.4	-7.7	31.9203
8026.5	66856.2	7868	20531.5	73307.1	18355	11	44	31.9225
127222	94181	88528	75550.2	92101	53759	-9.9	-26.4	31.9247
11411.2	66333.8	11274	15066.7	66269.2	14900	311.3	185.9	31.9302
122854	84275.5	95536	107312	81964.2	85803	96.8	27.5	31.9313
5322	63786.1	5468	3308.8	60084.7	3609	49.5	24.2	31.9346
138137	98556	91856	111871	98949.8	74094	717.2	293.7	31.9346
98327.2	85377.8	75476	121900	78134.9	102244	5960.9	2578.4	31.9357
167607	111536	98482	161303	98713.7	107089	6542.8	3347.3	31.939
12052.5	69500.4	11365	13501.4	73138.4	12098	-34.1	-19.8	31.9401
5874.75	64728.9	5948	9554.6	64150.2	9761	660	270.6	31.9412
11211.8	64995.4	11305	7782.5	62998.3	8096	107.8	177.1	31.9434
5714.25	64070	5845	4372.5	64875.8	4417	41.8	82.5	31.9434
5697.75	63364.6	5893	4980.8	64702	5045	-12.1	-16.5	31.9434
147736	105909	91418	91397.9	99173	60398	77	-9.9	31.9522
147339	103521	93276	74551.4	97546.3	50087	74.8	-7.7	31.9533
55603.5	78871.7	46202	56081.3	78777.1	46655	9804.3	4460.5	31.9544
130432	98983	86358	221292	93956.9	154354	305.8	149.6	31.9544
6747	64400.1	6866	3597	67603.4	3487	-22	-7.7	31.9565
128252	95792.2	87743	60957.6	95439.8	41858	67.1	4.4	31.9587
5748.75	63888.4	5897	4023.8	65810.8	4007	26.4	30.8	31.9587
7395	72703.1	6666	51852.9	83090.4	40898	-13.2	15.4	31.9598
119474	88930.7	88044	79678.5	85609.1	60996	57.2	1.1	31.962
139245	92868.7	98263	78173.7	90960.9	56323	41.8	6.6	31.9631
7473	67468	7259	6406.4	71941.4	5836	-3.3	-14.3	31.9642
17634.8	69084.3	16729	12890.9	79692.3	10601	1.1	-1.1	31.9642
30606	81496.6	24612	36133.9	100440	23577	4683.8	2402.4	31.9653
156547	97819.9	104881	125969	92262.7	89478	95.7	27.5	31.9675
149928	100765	97511	160513	102131	102999	77	119.9	31.973
6284.25	66234.2	6218	13187.9	67264.6	12849	181.5	56.1	31.9851
120368	88981.7	88652	87808.6	89592.6	64231	64.9	42.9	31.9862
124446	88291.8	92372	77116.6	101953	49571	183.7	40.7	31.9873
116398	84081.9	90724	77972.4	75138.2	68008	8.8	3.3	31.9884
98019.8	90716.6	70812	142589	88655.1	105405	10024.3	4426.4	31.9917
12081.8	64347	12305	3900.6	65884	3880	40.7	90.2	31.9928
53958	73371.1	48196	41983.7	69523	39576	1765.5	1025.2	31.9928
84900.8	99916.6	55687	38194.2	91567.7	27336	992.2	454.3	31.9928
6323.25	64298	6445	6088.5	64870.1	6151	1096.7	467.5	31.9928
99817.5	87318.5	74917	40506.4	83107.8	31942	31.9	9.9	31.9971
68598.8	79700.9	56407	72222.7	76795.1	61634	4016.1	2190.1	31.9971
103145	86167.2	78449	91053.6	98556.3	60547	107.8	58.3	31.9971
6597	64809	6671	11623.7	70553.9	10797	15.4	3.3	31.9993
8839.5	69294.9	8360	6300.8	84478.2	4888	-37.4	5.5	32.0004
5380.5	64878.8	5435	3441.9	72600.1	3107	-22	8.8	32.0015
123435	105207	76891	102408	94769.7	70818	74.8	22	32.0026
50330.2	117823	27995	262143	98461.8	174482	5537.4	2394.7	32.0037
113209	94510.3	78502	41110.3	88703.9	30373	-64.9	16.5	32.0048
117557	93245.6	82623	111115	98947.7	73595	5728.8	3818.1	32.0059
44170.5	73765	39243	65239.9	72540.9	58940	684.2	350.9	32.0092
198152	110712	117296	227294	117068	127242	310.2	162.8	32.0103
94515	88859.6	69707	129547	82747.6	102601	4636.5	2112	32.0125
15351.8	88230.5	11403	165658	98726.4	109966	13.2	15.4	32.0147
136755	93683	95667	61952	85964.1	47230	18.7	16.5	32.0158
169666	104445	106460	123805	99685.3	81393	159.5	100.1	32.0158
149877	109612	89610	101033	117693	56259	12.1	45.1	32.0169
125628	91295.9	90181	68371.6	90084.5	49740	27.5	31.9	32.018
122388	91945	87235	63186.2	96532.9	42897	7.7	22	32.018
7021.5	71990.1	6392	36188.9	77040	30785	51.7	7.7	32.0191
137035	93761	95783	70284.5	94475.7	48755	12.1	27.5	32.0224
134653	101963	86547	67489.4	95640.4	46246	13.2	-7.7	32.0235
169372	111136	99878	63978.2	105758	39646	17.6	2.2	32.0257
8701.5	80239.4	7107	65760.2	91242.6	47233	151.8	50.6	32.0279
41086.5	72701.5	37037	46384.8	72062.3	42184	1751.2	807.4	32.029
120916	97944.4	80907	50895.9	86374.2	38617	100.1	22	32.0301
25940.2	66269.8	25653	8420.5	63350.5	8711	452.1	495	32.0312
99276.8	97720	66580	159653	93853.8	111482	14234	6366.8	32.0312
14126.2	68627	13490	8563.5	77591.3	7233	-4.4	6.6	32.0334
118361	93353.4	83092	69096.5	92237.5	49094	160.6	89.1	32.0345
115616	97140.7	78000	65117.8	95287.8	44786	24.2	49.5	32.0367
59376	73856.3	52687	69944.6	70951.5	64606	3036	1459.7	32.0399
119470	91640.9	85438	60702.4	92866	42838	66	3.3	32.041
175903	123291	93502	193236	116364	108830	7859.5	3594.8	32.0432
122466	96246.9	83389	68680.7	94566	47597	22	51.7	32.0465
127497	92500.3	90331	71431.8	89391.7	52369	39.6	-52.8	32.0476
152756	107442	93176	76389.5	111085	45067	44	16.5	32.0487
105591	86930.5	79604	65378.5	87839.7	48778	125.4	125.4	32.0498
64236	81747.9	51497	114267	80156.2	93425	4805.9	2462.9	32.0498
136551	91047.9	98289	262143	105143	163394	602.8	210.1	32.0498
133635	89940	97375	139130	106127	85916	434.5	232.1	32.0531
11458.5	85969.6	8735	64661.3	89097.2	47562	33	23.1	32.0531
131974	89710	96411	66029.7	97293.5	44477	-7.7	-36.3	32.0542
67626	81749	54214	69428.7	82367.8	55241	6646.2	2894.1	32.0553
42549.8	93396.5	29857	51987.1	107284	31757	8988.1	4431.9	32.0575
56352.8	76874.6	48041	49458.2	73635.6	44018	4746.5	2117.5	32.0619
6978	63995.3	7146	6459.2	64479.8	6565	237.6	95.7	32.0619
128005	90678.3	92513	93300.9	94840.7	64472	180.4	55	32.0619
53134.5	87446.9	39821	55038.5	108805	33151	6436.1	3576.1	32.0685
75384	79429.7	62198	107958	79029.1	89526	3940.2	1793	32.0718
118429	89194.5	87016	59283.4	89773	43278	55	22	32.0718
54850.5	78730.6	45658	103254	89523.8	75587	4441.8	2624.6	32.0729
206617	131191	103215	226718	108302	137192	194.7	69.3	32.0784
130960	94321.3	90993	161747	116913	90668	-23.1	17.6	32.0816
6846.75	70852.5	6333	45546.6	72928	40930	64.9	41.8	32.0816
7550.25	63502.7	7792	5440.6	64174.8	5556	892.1	501.6	32.0838
143926	91664.5	102901	60094.1	95711.3	41148	-20.9	-9.9	32.0849
67204.5	84581.2	52072	68587.2	78199.9	57480	3840.1	2107.6	32.086
8882.25	65287.9	8916	10173.9	68497.7	9734	1238.6	696.3	32.0871
24816	72371.9	22472	9009	73636	8018	30.8	-66	32.0904
113489	91763.7	81052	67895.3	87342.7	50944	39.6	-5.5	32.0915
33246.8	82159.1	26520	33518.1	91729.3	23947	3328.6	2284.7	32.0959
128378	89691.2	93804	122155	106243	75351	251.9	108.9	32.0981
145848	91135.5	104880	96279.7	95756.6	65894	205.7	114.4	32.0981
114175	86265.2	86739	37617.8	84353.7	29226	-42.9	47.3	32.0992
143099	93076	100758	65711.8	88507.1	48657	-23.1	12.1	32.1003
132764	99338.8	87587	62059.8	95009.1	42808	4.4	84.7	32.1003
139253	100030	91234	101498	104914	63402	53.9	-14.3	32.1036
18738	103691	11843	112961	119196	62108	322.3	138.6	32.1047
73427.2	96739.8	49743	75946.2	124617	39940	8349	4458.3	32.108
125205	91324.7	89849	161562	106986	98968	276.1	104.5	32.1102
42954.8	93795.4	30013	43231.1	92043.6	30781	5530.8	3102	32.1102
37356.8	87227.4	28067	71592.4	95117.9	49327	3063.5	2026.2	32.1113
139036	262143	28306	262143	100852	170347	290.4	170.5	32.1113
116597	95007	80429	64358.8	91761.5	45965	15.4	-23.1	32.1135
109111	92496	77308	83946.5	101543	54179	126.5	9.9	32.1146
231625	150194	101068	262143	99371.3	172885	407	188.1	32.1146
139954	92195.4	99485	72339.3	92192.8	51423	29.7	-25.3	32.1168
121797	87051.4	91694	33452.1	80567.3	27211	9.9	-24.2	32.1233
62553	83239.7	49249	88878.9	98037	59414	12145.1	5931.2	32.1233
160377	113372	92708	262143	102029	168382	1662.1	770	32.1233
10508.2	73340.7	9390	3626.7	73974.3	3213	19.8	-25.3	32.1277
103552	90857.5	74693	50644	88570.6	37473	-1.1	-3.3	32.1299
64045.5	77513.6	54149	93408.7	86771.4	70549	6839.8	3276.9	32.131
82424.2	89698.9	60221	71877.3	106120	44389	1379.4	1025.2	32.1321
121214	88552.3	89708	89733.6	85342.5	68908	22	3.3	32.1332
12265.5	76774.8	10470	92174.5	88790.1	68034	125.4	13.2	32.1332
108814	91772.4	77706	127096	116149	71713	265.1	140.8	32.1387
9773.25	65847.6	9727	1591.7	66526.6	1568	6.6	40.7	32.1398
15240	94876.9	10527	243123	96843.8	164526	15.4	-8.8	32.1398
11691.8	63889.8	11993	7155.5	63880	7341	137.5	154	32.1398
138132	91235.1	99223	90451.9	86076.9	68867	18.7	-14.3	32.1442
23881.5	70058.1	22340	3095.4	69951.8	2900	22	2.2	32.1453
80372.2	87144.5	60443	81978.6	79935.6	67211	8313.8	3588.2	32.1464
6519.75	69127.7	6181	66765.6	71436.4	61251	40.7	-24.2	32.1475
113668	96004.6	77594	113872	91935.9	81173	56.1	60.5	32.1486
18645.8	67008.5	18236	19924.3	70047.7	18641	1410.2	730.4	32.1486
145695	92941.7	102734	95386.5	92178.2	67817	-4.4	44	32.1486
118899	87331.6	89225	36029.4	82281.2	28697	6.6	-19.8	32.1497
147230	105828	91175	60930.1	102545	38940	-4.4	-27.5	32.1508
148934	93488.8	104403	64826.3	85678.6	49586	233.2	136.4	32.1508
74763.8	85701.4	57172	91971	82659	72919	5669.4	2596	32.153
53939.2	87829.5	40248	55545.6	90733.7	40120	5502.2	2454.1	32.1574
31132.5	68924.4	29602	10018.8	67857.8	9676	278.3	322.3	32.1574
18243.8	74424.1	16065	78912.9	78434.2	65936	1639	668.8	32.1574
152111	104608	95296	123250	104779	77089	86.9	52.8	32.1585
262143	123159	139493	262143	114697	149784	6802.4	3650.9	32.1661
51455.2	82332.4	40958	68971.1	92374.9	48932	2457.4	1633.5	32.1672
110359	86264.1	83841	58238.4	94293.4	40477	24.2	-31.9	32.1694
122192	91174	87832	53699.8	94675.3	37172	50.6	7.7	32.1738
6126.75	78193.3	5135	8798.9	78808.9	7317	-19.8	13.2	32.1749
82476	82153.8	65793	84229.2	78909.6	69954	7725.3	3322	32.176
119450	87936	89022	54124.4	85503.1	41485	27.5	26.4	32.1771
13482.8	68406.4	12917	11599.5	67189.8	11314	286	160.6	32.1793
6861.75	64741.1	6946	8798.9	64121.5	8993	298.1	127.6	32.1815
22423.5	73813.2	19909	21159.6	72115.8	19229	25.3	3.3	32.1914
33349.5	85118.7	25677	45740.2	92124.2	32539	1692.9	766.7	32.1936
80592	81491	64813	117113	79404.6	96658	8926.5	3919.3	32.1958
72096.8	77316	61112	112605	76801.1	96088	6143.5	3085.5	32.1969
17845.5	69317.4	16872	28466.9	79822.3	23372	4.4	6.6	32.1991
17422.5	67200.3	16991	27157.9	66299.9	26845	430.1	161.7	32.2024
54102	77970.5	45474	55595.1	75049	48548	3424.3	1552.1	32.2024
103021	87121.5	77496	61799.1	79573.8	50897	128.7	39.6	32.2024
101538	96132.6	69221	165693	94871.1	114459	9871.4	4218.5	32.2024
11243.2	71164.5	10354	8497.5	72398.9	7692	-1.1	27.5	32.2144
107502	88974.3	79183	73405.2	82950	57995	1.1	-48.4	32.2166
41420.2	94615.5	28690	83864	89417.1	61466	4737.7	2796.2	32.2177
46794.8	216869	14141	262143	142130	120874	92.4	88	32.2188
130795	97630.5	87798	86281.8	88209.2	64104	20.9	-20.9	32.2188
142048	99637.6	93431	96026.7	95887.7	65631	-3.3	-51.7	32.2199
16271.2	90399.5	11796	129508	93943	90347	507.1	222.2	32.2221
25660.5	100268	16772	68244	100229	44622	1213.3	1225.4	32.2265
113963	88922.6	83991	41731.8	87841.2	31135	29.7	37.4	32.2331
6692.25	66031.8	6642	11159.5	70173.6	10422	15.4	-49.5	32.2353
70040.2	80741.6	56850	75436.9	82818.2	59695	9553.5	4372.5	32.2375
105628	87263.3	79328	44240.9	84836.5	34176	-13.2	-33	32.2375
30705.8	90303.9	22284	45169.3	86583.9	34189	10349.9	4577.1	32.243
10197.8	67026.4	9971	14670.7	73198.2	13135	489.5	233.2	32.2462
9528	67534.8	9246	4722.3	74826.1	4136	36.3	-5.5	32.2495
18396	68174.6	17684	6615.4	71377.5	6074	19.8	55	32.2495
131924	93300.5	92666	54080.4	86219.2	41107	-6.6	3.3	32.2506
62832	81533.3	50504	85429.3	78658.8	71177	10937.3	4662.9	32.2517
103109	94940.2	71175	179962	93568.3	126047	12195.7	5343.8	32.2517
164816	108294	99741	152296	104086	95891	170.5	36.3	32.2539
118696	91987.2	84565	64920.9	90798.9	46858	23.1	-4.4	32.255
133138	99705.9	87511	85627.3	106997	52447	64.9	19.8	32.255
6315.75	82320.8	5028	98343.3	96331	66905	25.3	5.5	32.2561
61253.2	93098	43119	97356.6	98903.5	64511	10763.5	5288.8	32.2572
152113	95569.6	104310	64798.8	95692.8	44378	38.5	6.6	32.2572
93579.8	80007.9	76653	55744.7	81133.6	45028	9.9	31.9	32.2594
37422.8	72241.8	33949	31837.3	71804.3	29058	5885	2449.7	32.2649
119611	87390.2	89699	55843.7	82886.6	44154	31.9	-1.1	32.266
56539.5	114519	32356	262143	74020.6	232095	0	7.7	32.266
111930	84269	87048	46629	91135.9	33531	46.2	74.8	32.2682
45879	79249.5	37940	34123.1	80214.2	27879	2390.3	1105.5	32.2715
133016	100850	86438	119573	106832	73352	40.7	-13.2	32.2726
122628	93105	86317	84700	97572.5	56890	156.2	85.8	32.277
18861.8	83488	14806	156018	88778.8	115172	28.6	11	32.2857
118111	94990.7	81487	60252.5	94502.9	41784	66	13.2	32.2868
112019	84334.2	87050	47896.2	87248.1	35977	13.2	15.4	32.2879
7843.5	90482.6	5681	81369.2	108455	49169	192.5	72.6	32.289
8822.25	97582.3	5925	87474.2	95381.4	60103	126.5	27.5	32.2934
5860.5	66621.6	5765	4248.2	68964.6	4037	-24.2	41.8	32.2934
10195.5	69652.1	9593	5833.3	74841.7	5108	20.9	24.2	32.2934
9135.75	64887.9	9227	6903.6	63074.6	7173	137.5	116.6	32.2945
119927	87517	89806	56270.5	86770.4	42500	2.2	30.8	32.2978
7502.25	86287.7	5698	53033.2	98305.3	35355	80.3	44	32.3011
101297	86191.2	77022	128808	81775.8	103228	4787.2	2077.9	32.3033
37311.8	71157.7	34364	30001.4	70451.9	27908	223.3	247.5	32.311
7047	64873.2	7119	9532.6	71251	8768	589.6	284.9	32.3132
262143	135324	126953	197142	159098	81207	257.4	102.3	32.3132
5035.5	64328.8	5130	6419.6	64074.8	6566	226.6	113.3	32.3132
26532	67298.9	25837	14395.7	66378.4	14213	523.6	319	32.3198
154794	96201.8	105451	53583.2	94024.5	37348	51.7	24.2	32.3198
73337.2	93535.5	51384	188201	86021	143383	11232.1	5456	32.3231
5822.25	66244.3	5760	45603.8	70681.4	42284	12.1	-1.1	32.3242
34334.2	110849	20299	64755.9	124705	34031	5743.1	3158.1	32.3242
7909.5	69615.5	7446	56027.4	76162.9	48210	563.2	239.8	32.3274
16560	166556	6516	262143	68368.9	251281	162.8	69.3	32.3285
127576	88985	93958	62228.1	88903.5	45872	22	7.7	32.3296
5613	66435.5	5537	53011.2	68709.2	50563	-15.4	46.2	32.3307
152639	97789.4	102295	194201	106674	119309	3688.3	2132.9	32.334
168736	101619	108821	131274	122718	70105	105.6	1.1	32.3395
129850	95169.1	89418	38986.2	95642.7	26714	-50.6	8.8	32.3428
81948	82124.7	65395	72329.4	84017.4	56419	4677.2	2327.6	32.3494
33667.5	68938.1	32006	26739.9	82374.1	21274	961.4	741.4	32.3505
54183	71477.6	49679	28262.3	71252.1	25995	1679.7	987.8	32.3538
71133.8	77514.9	60141	68095.5	77214.8	57796	6556	3355	32.356
6022.5	69524.5	5677	54642.5	73528.4	48703	-11	-7.7	32.3593
51370.5	79266.7	42472	55925.1	71888.8	50983	744.7	654.5	32.3615
72217.5	262143	18008	262143	194612	88277	154	77	32.3626
231142	133820	113198	262143	109913	156304	363	236.5	32.3637
117077	86603.1	88597	52649.3	84758.3	40709	29.7	-60.5	32.3648
5374.5	63077.2	5584	5584.7	62617.4	5845	159.5	111.1	32.367
18724.5	66968.4	18324	8173	79528.7	6735	-9.9	1.1	32.368
8924.25	70935.1	8245	7675.8	70612.2	7124	19.8	-19.8	32.3713
6471.75	69314	6119	12844.7	88824.6	9477	266.2	123.2	32.3713
29155.5	67550.6	28286	21403.8	66764.4	21010	2547.6	1051.6	32.3768
71807.2	82303.7	57178	71189.8	84399	55279	4050.2	2479.4	32.3779
85372.5	86515.7	64670	143025	82294.9	113899	6054.4	2794	32.3801
62304.8	80048.7	51009	48458.3	74850.7	42428	1988.8	1417.9	32.3889
111714	84501.4	86641	55038.5	96099.6	37534	237.6	137.5	32.3911
8589	70519.8	7982	115755	73099.6	103778	25.3	17.6	32.3922
128918	91598.1	92237	63902.3	91108.7	45966	13.2	-3.3	32.3944
9329.25	75138.5	8137	8592.1	100858	5583	-12.1	-13.2	32.3955
126888	92117.6	90273	42463.3	88674.6	31383	-1.1	27.5	32.3966
127428	91798.8	90972	52751.6	96862.8	35691	154	71.5	32.3977
130976	91184.1	94135	142659	91358.9	102336	226.6	133.1	32.3999
74958	79099.1	62105	82088.6	80561.8	66778	6827.7	3133.9	32.4032
128075	89002.3	94307	81673.9	92109.6	58111	126.5	84.7	32.4065
114964	86042.5	87565	115237	84407.4	89473	162.8	130.9	32.4076
8022	65699.8	8002	5891.6	64266.3	6008	-5.5	-7.7	32.4076
6919.5	80389.4	5641	69133.9	77256.1	58646	-20.9	6.6	32.4119
6036	72185.3	5480	60065.5	75206.4	52342	3.3	6.6	32.4185
9105	71138	8388	5207.4	80280.4	4251	-14.3	19.8	32.4229
14905.5	66200	14756	13603.7	65568.3	13597	249.7	148.5	32.4229
80678.2	86581	61068	102227	86602.6	77360	7051	3119.6	32.4229
16020.8	67939.4	15454	13592.7	68006	13099	41.8	-33	32.4251
138163	94540.7	95775	66422.4	92780.1	46918	46.2	8.8	32.4262
196734	107672	119745	151303	116890	84830	93.5	47.3	32.4262
93192.8	90029	67839	66818.4	89693.4	48822	7.7	3.3	32.4273
146479	94796.2	101266	66018.7	93316.1	46365	7.7	45.1	32.4284
145543	92286.7	103355	141702	113297	81967	1432.2	580.8	32.4295
36170.2	67342.4	35200	6172.1	66715.3	6063	430.1	558.8	32.4295
115049	84889.3	88820	42890.1	79201.1	35490	19.8	-11	32.4306
82579.5	86006	62925	106147	83294.6	83516	4145.9	2077.9	32.4306
85275	79555	70248	88489.5	78742.8	73648	12403.6	5515.4	32.4328
108365	86005.6	82574	34617	78229.6	29000	13.2	-9.9	32.4383
132239	91220.8	95005	90148.3	86328.2	68436	173.8	44	32.4394
67775.2	79208.9	56076	76485.2	76001.6	65953	10842.7	4392.3	32.4394
5086.5	63278.1	5268	3325.3	68422.9	3185	-28.6	-25.3	32.4482
118306	90640.9	85539	113763	92721.9	80408	165	101.2	32.4482
5089.5	63472	5255	34112.1	63747.8	35069	41.8	38.5	32.4482
60525.8	78280.2	50672	72598.9	79086.5	60160	8369.9	3936.9	32.4503
108139	88253	80303	42783.4	87650.5	31989	37.4	-17.6	32.4514
116201	87548	86985	63101.5	93388.3	44282	51.7	71.5	32.4525
25650	72022.2	23340	41620.7	74623.9	36552	3507.9	1480.6	32.4536
