## Supplementary material for "*N*-chlorination mediates protective and immunomodulatory effects of oxidized human plasma proteins": Source Data: AG85B + CD 2.csv (part 2 of 2)

FSC-A	FSC-H	FSC-W	SSC-A	SSC-H	SSC-W	FITC-A	PE-A	Time
15701.2	85621.3	12018	42649.2	85738	32600	3632.2	1611.5	32.4536
54024.8	80884.7	43773	61757.3	79712.6	50774	2175.8	1237.5	32.4547
141042	100052	92385	65813	98587.9	43749	33	-39.6	32.4547
138800	88574.4	102698	56452	89482.1	41345	37.4	15.4	32.4646
105802	86536	80127	52797.8	84627.3	40887	9.9	-9.9	32.4701
184496	122789	98471	83167.7	130575	41742	63.8	-9.9	32.4712
97671	83113.2	77015	127250	81949.9	101763	488.4	693	32.4745
111746	81812.4	89514	59628.8	81311.5	48060	73.7	47.3	32.4778
31130.2	90152.5	22630	226615	88667.6	167496	844.8	354.2	32.4778
6912.75	65790.6	6886	68504.7	71629.5	62677	-27.5	17.6	32.48
5211	66700.8	5120	7221.5	78668.3	6016	-4.4	8.8	32.48
127793	91008.5	92025	49742	90764.3	35916	-33	-73.7	32.4822
56676	78293.4	47441	55925.1	79477.5	46115	7850.7	3792.8	32.4855
16000.5	88729.8	11818	185724	101076	120420	-7.7	19.8	32.4866
6834.75	71166.5	6294	56381.6	74267.4	49753	2.2	-6.6	32.4877
120276	88693	88873	84124.7	91331	60365	82.5	-44	32.4909
32019.8	69537.9	30177	35711.5	72283.3	32378	202.4	84.7	32.4909
107402	91559.9	76875	75310.4	87747.7	56247	-14.3	27.5	32.4942
131306	89158.7	96516	60737.6	87102.6	45699	17.6	25.3	32.4953
52855.5	78095.8	44355	55011	77918.3	46269	6721	2879.8	32.4975
123859	89860.7	90331	47361.6	98035.1	31661	-4.4	34.1	32.5008
45246	73333.5	40435	19017.9	74351.7	16763	42.9	-16.5	32.5063
31311	115945	17698	262143	68368.9	251281	40.7	11	32.5063
74656.5	88659.8	55185	94529.6	82353.1	75226	4171.2	1794.1	32.5085
27570.8	78830.6	22921	213652	77098.7	181610	1.1	22	32.5107
12542.2	68910.9	11928	26629.9	77191.3	22609	5.5	1.1	32.5118
104054	101069	67472	118961	102447	76100	4417.6	2337.5	32.5151
7427.25	63461.8	7670	41891.3	64444.2	42601	2.2	27.5	32.5173
68123.2	73834.1	60467	21590.8	72207.3	19596	31.9	49.5	32.5195
108146	87751	80768	86431.4	87689.1	64596	177.1	59.4	32.5239
93350.2	94590.1	64677	56982.2	84364.3	44265	130.9	56.1	32.5261
117523	92707.7	83078	59724.5	87460.2	44753	34.1	25.3	32.5272
111509	101241	72183	52538.2	99951.9	34448	15.4	9.9	32.5272
58620.8	79462.4	48347	64408.3	78217.1	53966	4906	2358.4	32.5305
200159	120127	109198	91072.3	135218	44140	24.2	-46.2	32.5337
123239	94679.2	85305	75838.4	90164.6	55123	38.5	14.3	32.5359
5719.5	63844.9	5871	9416	62546.8	9866	745.8	287.1	32.537
103994	87611.2	77791	32385.1	85466.5	24833	187	58.3	32.5403
132071	97705.3	88587	90527.8	94542.6	62753	13.2	18.7	32.5436
9456.75	85178.3	7276	73445.9	100504	47892	2148.3	896.5	32.5458
76705.5	85580	58740	73069.7	81981.4	58412	13972.2	5997.2	32.5491
132231	88719	97678	63616.3	87764.4	47504	73.7	78.1	32.5502
29358	73139.4	26306	47216.4	85652.7	36127	196.9	77	32.5524
72417	77399.8	61317	66289.3	77576	56001	7640.6	3687.2	32.5524
10358.2	64873.7	10464	6338.2	64701	6420	133.1	167.2	32.5557
6751.5	66049.6	6699	50136.9	74751.4	43956	-16.5	39.6	32.5557
80578.5	97175.2	54343	129818	89837.8	94701	3100.9	1725.9	32.5568
142576	93293.4	100156	67817.2	88671.2	50123	-11	3.3	32.5579
15442.5	66555.3	15206	10678.8	65855.4	10627	207.9	145.2	32.5579
121186	87759.2	90498	60453.8	87778.9	45135	11	-28.6	32.559
101240	86259.6	76917	41108.1	80624.3	33415	77	37.4	32.5612
39928.5	75598.1	34614	34464.1	74180.2	30448	273.9	273.9	32.5656
172317	109652	102989	136102	132734	67199	222.2	55	32.5656
5511	63418.6	5695	4928	61728.1	5232	435.6	166.1	32.5667
75392.2	78361.2	63053	93332.8	82909.6	73775	3867.6	1897.5	32.5722
132560	90107.8	96412	53476.5	84950.6	41255	11	36.3	32.5732
6300.75	67926.6	6079	4727.8	67094.2	4618	12.1	-13.2	32.5743
135610	102262	86908	234708	102661	149832	380.6	159.5	32.5776
127907	145935	57440	233556	131550	116354	26024.9	12970.1	32.5776
12642	64686.6	12808	5241.5	68346	5026	9.9	-9.9	32.5776
49363.5	79833.3	40523	58621.2	76822.1	50009	3370.4	1524.6	32.5875
123779	96173	84348	47867.6	89584	35018	-37.4	-3.3	32.5875
62755.5	96396.2	42665	262143	68369.7	251278	40.7	88	32.5886
9663	70075.7	9037	87788.8	70486.6	81623	-5.5	-36.3	32.5919
51228	82877.4	40509	70645.3	79021.9	58589	7307.3	3212	32.6029
138351	94336.6	96113	129648	83249.6	102062	365.2	130.9	32.6084
12496.5	77974.9	10503	167262	76641.5	143025	199.1	44	32.6095
11914.5	90772.9	8602	42498.5	75867.8	36711	49.5	28.6	32.6106
9435.75	67062.3	9221	6999.3	71183.5	6444	35.2	-38.5	32.6138
127795	94224.6	88885	145302	114644	83062	492.8	178.2	32.6149
8376	72628.9	7558	22090.2	73253.2	19763	2173.6	897.6	32.6171
6474	64392.2	6589	26747.6	63319.3	27684	15.4	63.8	32.6193
23108.2	67024.7	22595	34423.4	74349	30343	640.2	257.4	32.6193
6628.5	63977.2	6790	2201.1	64283.1	2244	-13.2	3.3	32.6226
94047.8	97975.1	62909	115705	93370.6	81212	6051.1	2718.1	32.6237
9511.5	73025.5	8536	15996.2	75664.2	13855	2028.4	854.7	32.6248
82245.8	81064.5	66491	104820	78426	87592	6312.9	2922.7	32.6259
146913	103366	93146	246991	103711	156076	17399.8	9297.2	32.627
152504	99439	100509	47883	90262.3	34766	-33	4.4	32.627
10191	91202.7	7323	104062	92071.4	74071	134.2	88	32.6303
113156	88111.4	84164	38710.1	82129.7	30889	7.7	31.9	32.6303
9195.75	83620.5	7207	24744.5	83858.5	19338	4308.7	1893.1	32.6336
5352	65413.8	5362	21068.3	66993.3	20610	276.1	130.9	32.6336
171596	101219	111102	189546	96607	128584	145.2	113.3	32.6369
13333.5	68086.7	12834	26738.8	80631	21733	57.2	37.4	32.6369
143580	98594.5	95438	177408	97175.1	119646	2971.1	2420	32.6369
5959.5	64942.1	6014	11551.1	64757.3	11690	162.8	52.8	32.6391
10155.8	68935	9655	87923	67420.1	85466	-27.5	0	32.6413
142714	89911.3	104024	114224	106450	70322	304.7	114.4	32.6413
101956	87048.2	76760	107766	87864.5	80380	13402.4	5987.3	32.6457
147639	92892.4	104160	54481.9	91810.9	38890	14.3	3.3	32.6479
111867	82762.1	88583	61553.8	83070.6	48561	62.7	45.1	32.6479
151826	98387.1	101132	102072	97880	68343	33	68.2	32.649
51252	78327.8	42882	55278.3	80678.8	44903	4390.1	2687.3	32.6512
146688	99060.7	97045	89236.4	125385	46642	44	71.5	32.6512
115908	95917	79195	170296	103386	107950	1485	631.4	32.6523
122716	88752.4	90615	60192	86424.1	45644	33	-17.6	32.6523
5826.75	70846.4	5390	19208.2	82513.7	15256	9.9	2.2	32.6566
16771.5	70889.2	15505	32674.4	70816.5	30238	1112.1	542.3	32.6588
17197.5	70125.4	16072	130297	77868.7	109661	30.8	35.2	32.6599
114766	87360.9	86095	40101.6	90730.5	28966	-7.7	48.4	32.6599
114372	90657.7	82679	40162.1	87244	30169	15.4	63.8	32.661
133286	88478.6	98725	48385.7	82945.5	38230	12.1	25.3	32.6621
138052	96322.8	93928	84513	91792.1	60339	64.9	14.3	32.6621
9228.75	68209.7	8867	60262.4	73948.3	53407	-8.8	14.3	32.6632
17708.2	86259	13454	26040.3	94957.5	17972	3668.5	1621.4	32.6632
57542.2	95968.7	39295	262143	109503	156889	4206.4	2038.3	32.6654
11417.2	66029	11332	9288.4	65348.9	9315	0	101.2	32.6665
77064.8	81722.2	61801	71760.7	79174.9	59399	11740.3	4891.7	32.6676
74057.2	80490.5	60298	69415.5	75405.5	60330	4110.7	2059.2	32.6786
49377.8	91789	35255	166037	109833	99072	7746.2	3993	32.6907
121877	92010.6	86809	53352.2	87033.6	40174	61.6	-11	32.6918
5160.75	64409.6	5251	37745.4	65621.9	37696	-30.8	-30.8	32.6983
75066.8	93156.1	52810	174693	105065	108968	11325.6	5602.3	32.7027
56187	90103.8	40867	65444.5	86246.9	49729	4862	2528.9	32.7071
136249	91973	97085	57224.2	84381.4	44444	5.5	-12.1	32.7082
8715.75	65980.8	8657	49533	67400.2	48163	13.2	15.4	32.7093
133162	91068.3	95828	65388.4	94671.3	45265	-4.4	64.9	32.7093
6569.25	63630.3	6766	4180	65379.6	4190	11	14.3	32.7137
118386	92351.5	84011	49248.1	92030.9	35070	-4.4	29.7	32.7159
18416.2	75541.5	15977	12182.5	82021	9734	11	8.8	32.7203
124732	96611.2	84612	69315.4	91846.9	49459	55	2.2	32.7247
21584.2	73031.4	19369	30618.5	102851	19510	60.5	48.4	32.7258
5494.5	69154.5	5207	67337.6	70040.4	63007	8.8	56.1	32.7269
150518	111897	88156	147139	97822.2	98576	4045.8	1958	32.7302
6886.5	73051.7	6178	88722.7	74348.9	78206	-16.5	-35.2	32.7335
5610.75	67099.7	5480	8731.8	71122	8046	6.6	28.6	32.7335
66632.2	77888.4	56065	65602.9	75159.5	57203	4485.8	2120.8	32.7335
143834	97058	97120	163660	137538	77983	97.9	44	32.7335
132601	95780	90730	131300	101848	84488	122.1	89.1	32.7335
19791	83094.6	15609	89318.9	86202.8	67905	3782.9	1603.8	32.7346
10526.2	66166.1	10426	6607.7	66315.8	6530	14.3	-28.6	32.7357
114997	86663.4	86962	40191.8	85483.7	30813	12.1	3.3	32.7368
143487	95632.7	98330	78368.4	89599.8	57321	41.8	3.3	32.7389
97396.5	86780.7	73553	43069.4	79489.6	35509	7.7	57.2	32.74
51363	91587.8	36753	262143	68368.9	251281	-17.6	73.7	32.74
171488	114444	98202	262143	127363	134889	7575.7	3960	32.74
119142	87353.5	89385	41240.1	84042.1	32159	2.2	-30.8	32.74
36586.5	71242.4	33656	17806.8	83030	14055	2669.7	1835.9	32.7422
132716	96467.9	90161	84652.7	118680	46746	130.9	48.4	32.7422
133323	92677.6	94278	60164.5	93176.3	42317	129.8	66	32.7455
115322	96328.7	78458	66174.9	105381	41154	40.7	1.1	32.7466
216813	136029	104456	160954	132630	79532	157.3	42.9	32.7477
8382.75	94054.4	5841	64879.1	84018.4	50607	75.9	-15.4	32.7543
147892	97836.6	99066	63424.9	95197.6	43663	36.3	-18.7	32.7543
147518	104916	92147	125431	111227	73905	22	48.4	32.7565
262143	135375	126905	262143	129132	133041	438.9	212.3	32.7598
37725	71626.9	34517	40002.6	82079.2	31940	5754.1	3049.2	32.7653
9301.5	68407.9	8911	29334.8	68224.1	28179	63.8	25.3	32.7752
17873.2	69747.6	16794	10971.4	83277.9	8634	145.2	80.3	32.7806
71355.8	80781.7	57889	132353	108591	79877	8247.8	4420.9	32.7828
8536.5	67558	8281	10290.5	73616.2	9161	55	-29.7	32.7861
45581.2	77826.5	38383	45999.8	75647.9	39851	3429.8	1664.3	32.7938
83873.2	86381.6	63633	96134.5	85433.2	73745	6954.2	3489.2	32.7982
19899	70587.3	18475	18389.8	67299.2	17908	904.2	485.1	32.7993
18561.8	68237.1	17827	8146.6	74691.6	7148	-31.9	36.3	32.8026
61080.8	80544.6	49699	58307.7	82041.6	46577	7377.7	4018.3	32.8026
73215.8	75533.5	63525	80440.8	74936.3	70350	4551.8	2193.4	32.8048
134181	92884.8	94673	69353.9	102804	44212	72.6	26.4	32.8059
60651.8	84944.1	46794	63230.2	85010.9	48745	6917.9	3899.5	32.8103
78263.2	84723.2	60539	116196	80600.4	94479	3369.3	1478.4	32.8103
227422	123051	121123	167544	127918	85838	-18.7	46.2	32.8114
164828	100109	107904	82783.8	90574.5	59899	5.5	34.1	32.8136
57228.8	110012	34092	65848.2	110282	39131	51.7	-5.5	32.8158
136652	100001	89555	61400.9	108577	37061	-47.3	0	32.8169
5339.25	64239.6	5447	3443	66403.9	3398	-1.1	20.9	32.818
154529	113601	89147	262143	99331.6	172954	19945.2	8995.8	32.818
111100	90462.2	80487	59662.9	96681	40443	68.2	73.7	32.819
11022.8	65965.4	10951	5280	74833.5	4624	18.7	-12.1	32.819
62889.8	82665.6	49858	66979	76575.5	57323	2828.1	1686.3	32.8212
6660	67964.8	6422	11474.1	67235.9	11184	59.4	19.8	32.8223
42719.2	84286.2	33216	58470.5	82038.2	46709	5865.2	2720.3	32.8223
5813.25	65719.7	5797	22292.6	67534.2	21633	8.8	30.8	32.8223
120167	91525.1	86045	72408.6	96223.7	49316	56.1	-26.4	32.8256
94212.8	91729.7	67310	161457	84876	124667	4433	2062.5	32.83
262143	123276	139361	262143	95733.8	179454	370.7	183.7	32.8311
137989	103737	87175	137974	97142	93083	33	60.5	32.8311
34563.8	79739.9	28407	16995	80382.8	13856	48.4	-20.9	32.8333
9134.25	65631.2	9121	3908.3	70212.3	3648	-17.6	-8.8	32.8355
112378	94171.6	78206	64700.9	96198.5	44078	44	86.9	32.8366
7056	67281	6873	5936.7	72982.1	5331	42.9	-25.3	32.8366
5967	73231	5340	30823.1	75846.6	26633	97.9	2.2	32.8366
129655	90352.9	94043	94494.4	92385.5	67032	238.7	136.4	32.8388
55964.2	79973.7	45861	71577	136180	34446	4714.6	2237.4	32.8443
5049.75	62559.6	5290	2699.4	63317.1	2794	36.3	100.1	32.8454
9604.5	74331.7	8468	21044.1	74207.5	18585	97.9	33	32.8454
108564	86364.1	82382	38445	85932.2	29320	35.2	62.7	32.8476
122000	93993.4	85063	41897.9	97740.4	28093	73.7	-17.6	32.8487
7890	88967.5	5812	58528.8	81099.1	47297	139.7	70.4	32.8487
12183.8	77169.6	10347	131196	78992.8	108846	-14.3	33	32.8553
116866	89643.5	85438	38263.5	78913.6	31777	7.7	3.3	32.8575
135039	94003	94145	79851.2	92012.7	56874	89.1	27.5	32.8575
47643	79685.9	39183	57418.9	82057.8	45858	5663.9	3204.3	32.8586
70793.2	99415.1	46668	62844.1	92479	44535	6548.3	3219.7	32.8618
91841.2	84860.6	70927	139688	87925.1	104118	3921.5	2464	32.8629
137304	91393.8	98457	46520.1	85236.6	35768	34.1	-22	32.8629
12388.5	64899.5	12510	9713	64545.9	9862	47.3	9.9	32.8706
134234	92810.4	94786	69399	91073.8	49939	63.8	20.9	32.875
186710	262143	38619	262143	68367.8	251285	199.1	77	32.8772
144272	96025.2	98464	64780.1	90547.9	46886	47.3	22	32.8783
128978	89175	94788	72217.2	92747.8	51029	53.9	28.6	32.8805
117892	91485.7	84452	54197	92069.4	38578	36.3	-25.3	32.8805
12543	66431.1	12374	10662.3	66606.1	10491	99	152.9	32.8838
24938.2	103689	15762	116735	120861	63299	1961.3	1137.4	32.8838
5388.75	65290.6	5409	24704.9	67567.8	23962	-5.5	17.6	32.8849
9106.5	69090.5	8638	31083.8	107386	18970	29.7	6.6	32.8849
133828	91039.7	96338	84862.8	90479.1	61468	-25.3	34.1	32.8882
174849	100106	114468	108491	94090.6	75566	125.4	64.9	32.8882
131684	88671.7	97326	82696.9	97085.9	55823	62.7	90.2	32.8882
10110.8	79536.4	8331	22590.7	79179.8	18698	2457.4	1037.3	32.8882
117712	95745.5	80572	73384.3	142583	33730	19.8	12.1	32.8893
10467	67410.1	10176	3172.4	70812.8	2936	17.6	7.7	32.8893
113206	96366.3	76988	95056.5	95268.7	65390	50.6	23.1	32.8904
72411	81566.3	58180	64335.7	84258.7	50040	12441	5594.6	32.8948
137081	91179.7	98528	84406.3	99604.8	55536	92.4	-4.4	32.8948
114109	93768.6	79752	67875.5	105761	42060	36.3	14.3	32.897
111906	96227.4	76214	106833	115053	60854	68.2	33	32.8992
14650.5	65636.8	14628	4632.1	68587.7	4426	2.2	-8.8	32.9024
119647	84216.8	93107	47606.9	89589.8	34825	40.7	-16.5	32.9068
151338	94539	104910	85803.3	88330.5	63661	40.7	-12.1	32.9101
145919	99783.6	95837	63507.4	95934.5	43384	28.6	24.2	32.9101
123236	91480.1	88286	62194	87281.2	46699	-25.3	12.1	32.9112
126638	88281.2	94010	41874.8	82869.5	33116	12.1	-6.6	32.9156
64097.2	100866	41646	262143	68367.8	251285	38.5	108.9	32.9211
16398.8	73224	14677	115180	72851.4	103614	1.1	6.6	32.9211
96020.2	84918.3	74104	31148.7	85749.9	23806	39.6	35.2	32.9233
20310	81438.8	16344	12855.7	91756.8	9182	-15.4	-15.4	32.9266
170425	113738	98199	89479.5	124493	47104	59.4	28.6	32.9277
58449	81620.1	46931	73040	78458.4	61010	5716.7	2531.1	32.931
5240.25	67723.3	5071	4229.5	68848.6	4026	-31.9	20.9	32.9321
9340.5	76940.5	7956	67929.4	84074.4	52951	7.7	2.2	32.9321
144706	95180.8	99636	88016.5	90435.5	63783	42.9	48.4	32.9332
162852	99893.9	106840	99526.9	98700.1	66085	61.6	13.2	32.9376
85718.2	85349.7	65819	97582.1	84032.7	76103	8402.9	3980.9	32.9398
8172	68354.8	7835	31781.2	76644.4	27175	144.1	49.5	32.9398
13437.8	73029	12059	6022.5	74837	5274	58.3	-22	32.942
140260	100784	91206	67150.6	101950	43166	12.1	5.5	32.9431
11814.8	69133.2	11200	5016	71015	4629	7.7	26.4	32.9441
206259	120972	111740	228435	153771	97357	161.7	138.6	32.9441
142861	92647.8	101055	128848	99807.5	84605	141.9	61.6	32.9562
103682	86401	78644	40690.1	90154	29579	57.2	24.2	32.9595
107654	85792.5	82236	63500.8	77599.6	53629	-6.6	72.6	32.9595
6292.5	64455.3	6398	4744.3	64587.1	4814	-5.5	2.2	32.9617
111904	84409.8	86883	43412.6	82976.2	34288	-37.4	-33	32.9628
7779.75	69358.4	7351	48539.7	71507.8	44486	-19.8	17.6	32.965
12969	67842.9	12528	12830.4	71513.3	11758	1255.1	603.9	32.9661
6037.5	72124.2	5486	42962.7	88117	31953	113.3	46.2	32.9683
121085	97362.6	81504	35908.4	96783.6	24315	16.5	41.8	32.9705
162563	100738	105757	114312	96615.3	77540	40.7	2.2	32.9716
46713.8	90374.4	33875	68204.4	93989.2	47557	3809.3	2280.3	32.9749
39265.5	105689	24348	106851	91111.6	76857	6652.8	3581.6	32.976
58607.2	78399.8	48991	64038.7	77240.1	54335	6618.7	3565.1	32.9771
13158.8	73618.9	11714	85401.8	75797.6	73840	18.7	-4.4	32.9771
39543	69005.2	37555	29582.3	67487.2	28727	299.2	721.6	32.9782
6570	65001.7	6624	3298.9	65633.5	3294	3.3	-6.6	32.9782
12464.2	64609.4	12643	9797.7	64171.7	10006	232.1	113.3	32.9804
114678	84849.4	88575	40947.5	83461.4	32153	-6.6	-8.8	32.9804
87226.5	83551	68419	103535	78435.4	86508	3892.9	1813.9	32.9837
13851	69404.3	13079	6416.3	70970.2	5925	-6.6	-22	32.9858
127255	86858.1	96016	47334.1	85504.1	36280	-23.1	-59.4	32.9913
6698.25	65784	6673	8074	64442.5	8211	112.2	126.5	32.9946
6862.5	72950.7	6165	41111.4	76687.9	35133	3.3	-2.2	32.9957
24693	68287.6	23698	14514.5	69569.4	13673	50.6	42.9	32.9979
7984.5	69188.4	7563	82302	70749.7	76237	-19.8	-18.7	33.0001
11242.5	65266.1	11289	12626.9	64944	12742	1987.7	867.9	33.0001
132400	91775.4	94546	80643.2	95337.5	55435	-39.6	18.7	33.0089
10963.5	64712.6	11103	11814	64461.1	12011	39.6	103.4	33.0089
126878	87417.3	95119	72990.5	86401	55364	37.4	-13.2	33.0089
14329.5	71588.5	13118	24753.3	74746.9	21703	27.5	-28.6	33.0111
65591.2	90865.8	47307	113825	118047	63192	11372.9	5814.6	33.0133
112545	106072	69535	46633.4	135631	22533	17.6	18.7	33.0144
162718	96299.9	110736	163146	120491	88737	290.4	137.5	33.0144
133473	93475.9	93578	70382.4	105426	43752	38.5	11	33.0144
123572	93856.2	86285	156091	112322	91074	288.2	144.1	33.0155
6840.75	64274.6	6975	24510.2	66439.2	24177	371.8	158.4	33.0155
45690	103274	28994	107457	105132	66985	3869.8	2314.4	33.0177
262143	131574	130571	262143	68369.4	251279	2110.9	1010.9	33.0199
185103	105591	114886	90733.5	94623.2	62842	49.5	-9.9	33.021
134997	94510.9	93610	52394.1	88682.6	38719	42.9	14.3	33.021
43683	94550.8	30278	69712.5	95449.3	47865	10542.4	5333.9	33.0243
143602	99171	94898	94893.7	87957.6	70704	46.2	-1.1	33.0243
11371.5	79138	9417	26687.1	78051	22408	442.2	185.9	33.0264
8171.25	69151.7	7744	4384.6	72544.6	3961	12.1	-4.4	33.0275
112520	90270.8	81689	58199.9	94515.9	40355	67.1	-22	33.0319
100208	88826.3	73933	67735.8	83254.6	53320	151.8	88	33.0352
110188	122662	58871	88182.6	123766	46694	563.2	237.6	33.0363
99504	87505.6	74522	57340.8	79572.4	47226	-24.2	-17.6	33.0385
175728	113591	101386	262143	68368.6	251282	872.3	407	33.0407
113157	84835.1	87415	68468.4	115280	38924	18.7	52.8	33.0429
23007	78042.8	19320	37815.8	78318	31644	2214.3	1071.4	33.0429
11225.2	72357.4	10167	13513.5	76025.5	11649	35.2	30.8	33.0484
44670.8	74959.5	39055	33309.1	82765.7	26375	2904	1664.3	33.0495
137124	92810.5	96827	53550.2	92211.2	38059	18.7	84.7	33.0539
219139	143443	100120	262143	68368.9	251281	710.6	358.6	33.0539
97974	84987.7	75550	52573.4	85249.7	40416	38.5	15.4	33.0561
22434.8	76382.3	19249	59031.5	74600.1	51859	2701.6	1511.4	33.0561
14359.5	70014.4	13441	6119.3	75043.9	5344	-7.7	25.3	33.0572
133404	92300.2	94721	60472.5	87105.5	45498	59.4	46.2	33.0594
128396	91389.7	92073	48524.3	94637	33603	16.5	13.2	33.0594
109040	87643.5	81535	40047.7	86028.8	30508	-20.9	49.5	33.0605
53884.5	81458.2	43352	80044.8	79601.5	65901	8889.1	3971	33.0681
85853.2	86472.1	65067	166707	83555.7	130755	14008.5	6950.9	33.0703
6839.25	65091.1	6886	2978.8	83426.8	2340	37.4	-3.3	33.0703
116923	87072.6	88003	49160.1	92624.5	34783	31.9	14.3	33.0714
30006.8	89379.2	22002	43809.7	85333	33646	1625.8	1345.3	33.0736
104951	83478	82394	115090	79369.9	95030	13594.9	6356.9	33.0758
72433.5	87494.3	54255	77959.2	84031.8	60800	6818.9	3344	33.0769
103708	90949.9	74729	145153	92377.2	102977	7370	3559.6	33.0769
120626	84966.8	93040	49838.8	89049.2	36679	4.4	-36.3	33.0802
66429	117475	37059	98880.1	145678	44483	9986.9	5489	33.0824
6217.5	63977.1	6369	2491.5	64872.1	2517	-31.9	-63.8	33.0846
57156.8	113748	32931	262143	68368.4	251283	155.1	35.2	33.0868
7980	63591.6	8224	3479.3	63338.7	3600	95.7	50.6	33.0879
31200.8	84254.5	24269	262143	90908.5	188979	11	-18.7	33.089
162734	117962	90410	210236	123684	111397	8226.9	4336.2	33.0956
119521	92158.4	84994	68324.3	89223.9	50185	45.1	44	33.0978
73029.8	80518.1	59441	68305.6	81619	54846	7080.7	3567.3	33.1022
73394.2	82332.8	58421	108353	77909.3	91145	4933.5	2260.5	33.1033
138064	99900	90572	200304	94629.2	138722	14649.8	6691.3	33.1033
110774	100457	72267	197576	94856.4	136505	8313.8	3811.5	33.1066
65337	87686.9	48832	72046.7	83746.9	56380	4178.9	2049.3	33.1098
137936	93979.5	96189	59032.6	88963.6	43487	-28.6	-57.2	33.1109
133336	86814.3	100655	65062.8	84327.9	50564	95.7	-11	33.1164
5966.25	72853.4	5367	5027	92179.5	3574	28.6	-6.6	33.123
173315	118788	95619	101840	111751	59724	41.8	-25.3	33.1241
180412	262143	32473	262143	78771.8	218096	283.8	155.1	33.1274
5710.5	64006	5847	2961.2	72847.3	2664	2.2	3.3	33.1285
76475.2	84076.5	59611	148643	97634.4	99775	9351.1	4798.2	33.1296
26139	69718.2	24571	26681.6	66350.7	26354	1808.4	821.7	33.1296
16419	71359.9	15079	7271	72385.3	6583	-24.2	-7.7	33.1307
7431.75	66902.1	7280	5808	66660.8	5710	15.4	16.5	33.1329
130725	93976.7	91163	76052.9	94587.7	52694	28.6	14.3	33.134
60988.5	84709.7	47184	61146.8	80810.6	49589	611.6	788.7	33.1373
6630.75	82348.5	5277	67679.7	87393	50753	19.8	11	33.1373
6498	65344.9	6517	14417.7	77896	12130	72.6	-14.3	33.1384
8827.5	70870.9	8163	58095.4	72745.2	52338	250.8	102.3	33.1417
5067.75	65096.1	5102	8757.1	71972.1	7974	5.5	-4.4	33.1461
143343	97678.4	96174	92856.5	94634.1	64305	213.4	49.5	33.1472
135600	92279.3	96302	130960	89412.6	95989	53.9	17.6	33.1472
11472	70356.4	10686	35136.2	77180.7	29835	3.3	-7.7	33.1472
144866	91871.1	103340	209728	117447	117029	298.1	104.5	33.1483
134882	110998	79638	147851	93279.2	103877	166.1	100.1	33.1559
15291.8	82211.7	12190	106874	93864.6	74619	-2.2	27.5	33.1559
5544	67874.4	5353	30402.9	67681.8	29439	14.3	-14.3	33.1581
24915	87961.5	18563	178628	89335.8	131040	-26.4	12.1	33.1647
6206.25	68255.2	5959	4378	67462.2	4253	3.3	-49.5	33.1669
30261.8	76596.4	25892	9807.6	76773.9	8372	24.2	-9.9	33.1691
6883.5	66575.7	6776	3412.2	64780.4	3452	27.5	-7.7	33.1702
11070.8	70639	10271	4730	71822.4	4316	37.4	-3.3	33.1746
118095	90518	85502	49148	87006	37020	-55	-23.1	33.1746
42570	84385.5	33061	46591.6	85604.5	35669	3527.7	2306.7	33.1757
11119.5	73371.7	9932	33684.2	76751.5	28762	47.3	61.6	33.1779
126278	97235.6	85110	108234	113098	62718	165	53.9	33.179
113230	90352.8	82130	57907.3	100233	37862	30.8	34.1	33.1801
120196	89620.6	87895	70774	96029.9	48300	29.7	-15.4	33.1812
106971	123873	56594	262143	68369.2	251280	121	206.8	33.1812
10404.8	72004.8	9470	26820.2	76123.4	23090	220	70.4	33.1823
34398.8	71095.2	31709	34299.1	68287.7	32917	705.1	488.4	33.1823
25887	185942	9124	262143	104746	164014	99	36.3	33.1845
81501	83759.3	63769	83944.3	83301.1	66042	3362.7	1987.7	33.1867
132298	94471	91777	54883.4	87437.7	41136	-36.3	16.5	33.1921
5482.5	66084.4	5437	6387.7	68954.8	6071	4.4	56.1	33.1932
7105.5	66829.2	6968	4231.7	65717.7	4220	41.8	12.1	33.1965
179972	107945	109265	129931	101595	83815	59.4	27.5	33.1965
9045.75	67076.5	8838	7956.3	67893.8	7680	46.2	2.2	33.1976
139066	92570.2	98453	56082.4	93138.1	39462	-2.2	-4.4	33.1998
75205.5	85303.5	57778	119501	90767.5	86282	3153.7	1485	33.202
139982	102366	89618	227643	103366	144330	10431.3	5005	33.202
19139.2	65581.4	19126	14945.7	65701.7	14908	587.4	365.2	33.2031
123692	107531	75386	225097	112702	130894	24781.9	10462.1	33.2042
13072.5	74329.3	11526	28303	77315	23991	34.1	5.5	33.2042
102425	81807.4	82053	41544.8	80336.4	33891	3.3	14.3	33.2053
6410.25	65919.1	6373	3974.3	66767.4	3901	-15.4	-25.3	33.2086
23830.5	121283	12877	101792	141066	47290	2961.2	1955.8	33.2097
117093	95523.8	80334	67411.3	95691.1	46168	55	51.7	33.2097
5085.75	64530.4	5165	3064.6	65828.1	3051	16.5	-3.3	33.213
62237.2	74559.6	54705	48570.5	71233	44686	3113	1712.7	33.2141
131948	91878.8	94117	80020.6	93375.2	56163	66	51.7	33.2196
31546.5	89724.5	23042	214426	91498.7	153583	19.8	-9.9	33.2196
74640.8	80513.1	60756	95972.8	76205.2	82536	9254.3	4544.1	33.2207
107480	92223.2	76378	61804.6	97316.9	41621	-35.2	16.5	33.2207
10024.5	69439.3	9461	10435.7	70347.1	9722	60.5	26.4	33.2251
119484	88920.3	88062	52792.3	86253.4	40112	50.6	11	33.2295
147290	98511.7	97986	54883.4	92721.1	38792	-4.4	29.7	33.2338
151104	99030.5	99997	82062.2	95853.1	56107	40.7	17.6	33.236
14352	73597.2	12780	71242.6	75924.1	61495	137.5	29.7	33.236
50242.5	76946.4	42792	52445.8	79787.5	43078	4507.8	2828.1	33.2382
128225	88043.2	95446	50506.5	82072.8	40330	4.4	-22	33.2426
262143	262143	32579	262143	68369.2	251280	442.2	207.9	33.2514
150350	107119	91985	80286.8	100034	52599	74.8	-6.6	33.2569
45836.2	80702.9	37222	54524.8	91642.8	38992	9429.2	4724.5	33.2591
163384	113671	94198	86726.2	132213	42989	50.6	-2.2	33.2613
11652	72691.6	10505	18091.7	70891.3	16725	7.7	6.6	33.2624
54394.5	79860.2	44638	53638.2	77846.4	45156	614.9	464.2	33.2635
138958	93403.4	97499	101897	87767.3	76087	11	6.6	33.2646
108576	86939.3	81846	34841.4	86432.2	26418	3.3	-4.4	33.2723
28685.2	66036.1	28468	32963.7	64658.6	33411	627	413.6	33.2733
8076.75	88573.9	5976	23381.6	90291.5	16971	4716.8	1943.7	33.2755
136297	110289	80990	211783	125785	110342	16802.5	8092.7	33.2755
6771	64619.8	6867	5490.1	62748.4	5734	6.6	106.7	33.2777
83754	82309.7	66686	35844.6	75109.1	31276	-12.1	27.5	33.2799
117076	89036	86175	49968.6	82875.5	39514	-13.2	2.2	33.2821
15395.2	64979.9	15527	11995.5	65255.8	12047	189.2	234.3	33.2832
37587	70827.3	34779	37562.8	68091.6	36153	1953.6	817.3	33.2843
5475	67534.3	5313	51656	67215.9	50365	-5.5	-3.3	33.2876
173882	107977	105536	80423.2	105840	49798	115.5	35.2	33.2931
122802	87146.2	92350	47903.9	84543.3	37134	-25.3	-45.1	33.2931
72024	83286.2	56674	121048	81920.6	96838	8778	4444	33.2942
139880	95276.7	96216	95245.7	98140.4	63603	100.1	107.8	33.2975
9013.5	69997.5	8439	67566.4	71365.8	62047	0	9.9	33.2975
127126	89441.7	93148	54459.9	87960.5	40576	38.5	23.1	33.3008
125422	90714.5	90610	160452	89265.2	117799	369.6	184.8	33.3041
44991	88252.9	33410	89435.5	92221.7	63556	2953.5	1989.9	33.3063
45523.5	70392.1	42383	37522.1	68877	35702	2026.2	957	33.3074
5180.25	64677.6	5249	29734.1	72524.2	26869	55	4.4	33.3074
36809.2	94442	25543	262143	68369.7	251278	-27.5	-18.7	33.3139
5997.75	69117	5687	23017.5	70605	21365	51.7	19.8	33.3183
8235	66317.1	8138	11213.4	64114.6	11462	-15.4	7.7	33.3227
20231.2	97735.2	13566	22904.2	98935.5	15172	2576.2	1619.2	33.3227
10200	67175.9	9951	71166.7	69253	67347	29.7	-16.5	33.3238
96452.2	86120.8	73398	87502.8	80010.4	71673	9823	4419.8	33.3238
118161	88047.8	87950	42193.8	80395.8	34395	22	-36.3	33.3282
9356.25	66224.3	9259	4662.9	65604.9	4658	41.8	-28.6	33.3304
141206	97434.6	94977	78266.1	98263.3	52199	117.7	88	33.3315
6734.25	69023.4	6394	4552.9	68592.8	4350	-3.3	6.6	33.3337
109232	87820	81515	72893.7	85033.1	56180	60.5	2.2	33.3381
34881	68759	33246	30759.3	69208.7	29127	457.6	256.3	33.3403
62759.2	82475.9	49869	106760	79626	87869	4736.6	2550.9	33.3414
118894	87039.6	89521	44332.2	80402.8	36135	47.3	-46.2	33.3425
122991	86926.4	92726	138438	84561.5	107291	169.4	112.2	33.3447
128816	92132.5	91630	68835.8	84122.2	53627	-30.8	-2.2	33.3469
262143	143299	119888	194740	152193	83857	433.4	150.7	33.3469
17619	83358.3	13852	138078	81374.1	111203	34.1	44	33.348
80175.8	85573.7	61402	65497.3	84860.8	50582	14080	5909.2	33.3502
14115.8	66044.8	14007	13398	66188.1	13266	147.4	71.5	33.3502
148792	101910	95685	90702.7	100585	59097	-15.4	-16.5	33.3513
135530	89181.4	99596	80456.2	87648.8	60158	127.6	6.6	33.3524
164321	92155	116857	148463	101916	95467	137.5	125.4	33.3535
103415	91522.5	74052	57636.7	89318.5	42290	103.4	23.1	33.3556
131595	93729.2	92012	59021.6	108796	35553	1017.5	389.4	33.3556
102181	84895	78880	52570.1	85057	40505	19.8	29.7	33.36
113778	89916	82928	58021.7	88624.2	42906	19.8	-1.1	33.3644
137027	262143	26415	262143	79629	215748	224.4	168.3	33.3666
12998.2	79941.2	10656	41944.1	106289	25862	78.1	56.1	33.3688
133786	91886.7	95420	51216	105137	31925	57.2	0	33.3699
7171.5	71677.8	6557	32071.6	80410.3	26139	-30.8	24.2	33.371
140182	93263.8	98505	82500	97430.7	55493	114.4	42.9	33.3831
6314.25	65600.9	6308	3020.6	65032.2	3044	8.8	16.5	33.3864
120289	92071.4	85621	55295.9	92013.8	39384	40.7	19.8	33.3908
110483	89062.8	81298	41532.7	84522.8	32203	-2.2	4.4	33.3919
65166.8	87652.2	48724	71911.4	86134.9	54714	7924.4	3580.5	33.393
124055	86830.2	93632	91973.2	95990.9	62793	158.4	44	33.3952
14727.8	91748.8	10520	79412.3	91012.4	57183	1644.5	707.3	33.3962
165431	109341	99155	127216	132625	62863	265.1	71.5	33.3973
78726.8	93055	55445	109739	90719.5	79276	4651.9	2220.9	33.3984
59938.5	73706.8	53294	57901.8	69954	54245	2998.6	1395.9	33.4039
106744	80016.9	87426	37332.9	88345.8	27694	17.6	-11	33.4039
120008	95254.8	82566	60931.2	88947	44894	31.9	8.8	33.405
35281.5	99664.2	23200	62925.5	105597	39053	2094.4	1659.9	33.4083
72845.2	79791.2	59831	71707.9	76925.4	61091	7306.2	3175.7	33.4083
125741	88995	92596	77850.3	87882.1	58055	86.9	45.1	33.4182
147760	103165	93865	80577.2	96698.5	54610	96.8	58.3	33.4182
114934	89265.9	84381	54369.7	84007.4	42415	49.5	112.2	33.4193
110234	84914.4	85077	50174.3	84678.2	38832	27.5	-26.4	33.4226
45927	78429.1	38377	49261.3	77252.7	41790	3730.1	1819.4	33.4226
9504	66551.4	9359	50768.3	71853	46305	31.9	28.6	33.4248
124856	97953.3	83535	61036.8	101466	39423	59.4	-4.4	33.4248
115278	90834.2	83172	89021.9	91589.2	63699	78.1	71.5	33.4259
93314.2	118800	51477	262143	97374.1	176431	12354.1	6171	33.4259
134668	96839.7	91136	69745.5	94597.2	48319	111.1	108.9	33.427
119024	99649.6	78278	262143	116103	147970	5718.9	3205.4	33.4281
153616	92326.4	109041	87587.5	99957.1	57426	2.2	14.3	33.4292
104990	88216.8	77997	50908	101330	32925	122.1	82.5	33.4336
6656.25	63423.1	6878	1997.6	60080.2	2179	47.3	-8.8	33.4347
119152	89140.3	87601	63180.7	88263.4	46912	-28.6	-50.6	33.4358
128066	93387.8	89872	70351.6	92449.8	49871	128.7	36.3	33.4401
128457	92446.6	91064	215954	95156.9	148731	664.4	369.6	33.4412
37264.5	93173.3	26211	86407.2	98390.8	57554	5071	2861.1	33.4467
138770	90674.3	100298	54974.7	89187.6	40396	19.8	28.6	33.4467
69609.8	80725.2	56512	106900	82884.5	84525	3175.7	1464.1	33.4467
5439.75	63934.6	5576	3588.2	65194.4	3607	22	5.5	33.4478
49999.5	77643	42203	73513	81565.5	59066	6430.6	3576.1	33.4489
125522	94228.3	87301	47713.6	89094.8	35097	-44	1.1	33.45
68280	85923.3	52079	100593	83446.6	79002	8525	3774.1	33.4511
262143	134373	127852	262143	68369.4	251279	3016.2	1204.5	33.4522
131034	91638.5	93710	120308	88504.5	89086	178.2	93.5	33.4533
8355.75	71835.6	7623	25741.1	74595.1	22615	42.9	1.1	33.4555
110594	83535.9	86764	54112.3	81473.7	43527	55	41.8	33.4566
69392.2	82132.8	55370	46282.5	81168.1	37369	41.8	-8.8	33.4566
29819.2	66772.6	29267	19620.7	67329.7	19098	198	258.5	33.4577
41698.5	70657.6	38676	42744.9	69822	40121	3722.4	1686.3	33.4621
136385	98656.1	90599	140984	130843	70615	388.3	163.9	33.4632
89759.2	86783.7	67783	44116.6	86230.6	33529	31.9	-14.3	33.4643
5970.75	64978.3	6022	6506.5	66099.8	6451	325.6	159.5	33.4643
112380	91052.2	80887	118295	107858	71878	46.2	12.1	33.4643
13983.8	65506.7	13990	18421.7	65925	18313	1041.7	546.7	33.4654
76914	99078.8	50875	140854	104889	88007	4980.8	2168.1	33.4665
38350.5	76254.2	32960	45113.2	77380.1	38208	4284.5	1872.2	33.4698
120719	88930.7	88962	58724.6	87372.3	44048	27.5	31.9	33.4709
114387	86746.6	86418	54159.6	85484.5	41521	-29.7	4.4	33.4709
85275	89444.5	62481	145062	79798.7	119135	6238.1	3151.5	33.4731
22809.8	101161	14777	62986	111209	37118	1760	748	33.4731
108251	87380.7	81189	42881.3	80817.6	34773	-11	6.6	33.4764
114282	89801	83402	54959.3	93704.5	38438	12.1	-26.4	33.4764
44761.5	72927	40225	31645.9	78256.2	26502	239.8	682	33.4764
7928.25	81388.8	6384	74432.6	89990.3	54206	205.7	90.2	33.4807
145281	91120.1	104490	67520.2	88517.8	49990	198	111.1	33.484
116833	86670.7	88343	53037.6	90782.3	38288	19.8	12.1	33.4884
64035.8	76136.6	55120	106121	74284.9	93623	6860.7	3301.1	33.4917
49842	85074.8	38395	181366	105933	112203	3677.3	2063.6	33.4917
110780	87122.5	83332	53737.2	88636.9	39732	26.4	0	33.495
10773	65542.1	10772	18594.4	65141.5	18707	332.2	193.6	33.5027
4974	64206.4	5077	3416.6	65090.2	3440	7.7	30.8	33.5071
122884	92826	86757	66957	92181	47603	35.2	-34.1	33.5071
108198	90716.6	78165	41035.5	84970.1	31650	18.7	-62.7	33.5126
126236	89845	92081	102114	86586.1	77289	168.3	70.4	33.5126
5832	66068.4	5785	9659.1	64390.1	9831	964.7	412.5	33.5148
114842	88159.4	85371	114342	94770.4	79070	210.1	63.8	33.5148
12860.2	64385.7	13090	10445.6	62936.7	10877	72.6	103.4	33.517
138530	100434	90394	44731.5	97115.3	30186	102.3	-3.3	33.5213
14331	70173.1	13384	107307	68797.5	102220	3.3	-5.5	33.529
110854	86451	84035	55975.7	86758.8	42283	-6.6	-6.6	33.5301
116518	89253.8	85555	81117.3	85893.2	61892	33	4.4	33.5301
41481.8	97397.1	27912	78216.6	106896	47953	6300.8	3440.8	33.5312
51627	77821.1	43477	44030.8	76806	37570	5910.3	3342.9	33.5356
13495.5	68967.6	12824	26473.7	74277.8	23358	53.9	28.6	33.5367
13727.2	92583	9717	138743	87706.9	103671	2.2	-8.8	33.54
224229	116859	125750	87646.9	123233	46611	72.6	28.6	33.5422
10407.8	69493.9	9815	6683.6	70853.5	6182	-13.2	45.1	33.5477
143843	89271.7	105598	72663.8	106230	44828	62.7	-16.5	33.5488
141347	105217	88040	144395	115001	82287	73.7	11	33.5521
11508	75253.3	10022	9994.6	80964.9	8090	-3.3	-9.9	33.5521
37249.5	93769	26034	54254.2	103469	34364	5383.4	3039.3	33.5554
142815	100318	93299	61715.5	104482	38711	-8.8	51.7	33.5576
121087	87671	90515	64731.7	97781.7	43385	20.9	78.1	33.563
114814	95949.2	78421	62750.6	88903.8	46257	0	-40.7	33.563
7162.5	64451.7	7283	5429.6	64451.1	5521	9.9	-6.6	33.563
116201	88929.2	85634	56269.4	95254.2	38714	-48.4	17.6	33.5641
9490.5	65470.5	9500	8343.5	69833.9	7830	89.1	66	33.5652
41799	94216.3	29075	106840	116674	60012	4024.9	2713.7	33.5663
117886	88850.4	86953	59731.1	87152.4	44916	-29.7	-39.6	33.5663
26446.5	88668.2	19547	149401	135369	72329	528	225.5	33.5663
6851.25	74560.5	6022	83611	82037.5	66793	176	81.4	33.5685
8390.25	68595.7	8016	6425.1	66258.9	6355	3.3	2.2	33.5718
159352	95613	109225	103685	107886	62984	64.9	45.1	33.5718
123620	95179.4	85119	66896.5	88942	49292	68.2	-14.3	33.5729
104843	81656.8	84145	45743.5	81187.4	36925	23.1	-39.6	33.5762
7684.5	63853.4	7887	43740.4	64405.8	44508	15.4	-36.3	33.5773
8430	72502.4	7620	51246.8	76629.3	43828	23.1	-25.3	33.5795
162751	99889.8	106778	147594	90223.6	107208	193.6	166.1	33.5795
134698	92846.9	95077	113475	83546.1	89013	99	1.1	33.5817
43839	76298.8	37655	56390.4	74308.8	49733	3611.3	1590.6	33.5828
139654	96547.3	94797	74445.8	93085.3	52413	35.2	6.6	33.5828
119836	93303.1	84173	64303.8	107256	39291	38.5	13.2	33.5839
48510.8	89130.6	35669	75541.4	89925.7	55053	7013.6	3753.2	33.5839
99028.5	237032	27380	262143	113474	151399	57.2	68.2	33.585
22121.2	73385.9	19755	7582.3	71262.5	6973	28.6	22	33.585
223965	136414	107597	196032	108677	118214	237.6	145.2	33.5993
14259	70761.6	13206	14570.6	71533.4	13349	-16.5	35.2	33.5993
10493.2	72917.6	9431	69852.2	77060.1	59406	23.1	5.5	33.6025
130228	91526.9	93247	93380.1	92283.2	66315	61.6	34.1	33.6069
117093	90687.6	84618	82315.2	97333.5	55424	46.2	17.6	33.608
96896.2	87067.7	72934	40960.7	83074.9	32313	45.1	36.3	33.6113
58510.5	74699.4	51333	68068	74151.9	60159	2257.2	1192.4	33.6113
25674	130391	12904	262143	81830.8	209943	102.3	57.2	33.6124
117125	85888.3	89371	46875.4	78536.3	39116	-40.7	-41.8	33.6124
135801	101128	88006	58381.4	104821	36501	12.1	6.6	33.619
16424.2	67480.4	15951	16071	81487.7	12925	-31.9	-34.1	33.619
140284	101938	90189	47568.4	105255	29618	7.7	-2.2	33.6234
129585	88283.1	96196	50287.6	84614.5	38949	-4.4	31.9	33.6311
61597.5	76105.3	53043	98039.7	73370.5	87571	4895	2464	33.6322
113959	90469	82552	76872.4	89776.7	56116	42.9	-13.2	33.6333
34795.5	100280	22740	66653.4	103635	42150	3774.1	2284.7	33.6355
12610.5	71318.8	11588	19708.7	71873	17971	682	321.2	33.6388
73551	84383.5	57123	96509.6	81441.8	77661	14283.5	6178.7	33.641
5155.5	64962.7	5201	5882.8	69440.8	5552	36.3	-9.9	33.6431
106517	88317.6	79041	88869	87049.3	66906	61.6	15.4	33.6475
108634	88336.9	80594	49363.6	81901.1	39500	24.2	46.2	33.6519
144784	100361	94545	189774	95428.1	130329	185.9	135.3	33.6541
121988	87497.2	91370	65203.6	87447	48866	27.5	0	33.6552
7588.5	65068.7	7643	27255.8	67146.7	26602	53.9	14.3	33.6574
16517.2	68846.6	15723	14265.9	108992	8578	26.4	22	33.6651
115570	85434.9	88652	65266.3	88547.6	48305	20.9	7.7	33.6673
126272	90594.2	91345	117803	93298.6	82749	53.9	50.6	33.6706
201814	128656	102802	139330	148240	61597	127.6	49.5	33.6717
5877	67749.4	5685	2328.7	69212.6	2205	41.8	151.8	33.6728
125978	90681.1	91045	50888.2	85863.1	38841	-4.4	-49.5	33.6761
62853	79037.8	52116	104859	77803.7	88325	2894.1	1545.5	33.6816
116209	91855.8	82911	70946.7	99165.3	46887	57.2	15.4	33.6827
128131	93548.3	89763	124252	102250	79638	235.4	110	33.6838
40062.8	75368.9	34836	40339.2	76100.9	34739	4178.9	2022.9	33.6848
71005.5	80784.3	57603	28458.1	79207.9	23546	760.1	288.2	33.6848
10551	68768.8	10055	67933.8	74034	60136	41.8	31.9	33.687
124227	98949.2	82278	82357	97389.9	55420	78.1	75.9	33.6881
60957.8	94496.3	42276	88894.3	96957.3	60086	220	205.7	33.6903
136478	93198.3	95970	95714.3	92505.9	67809	62.7	-2.2	33.6914
64363.5	77035	54756	94074.2	73457	83930	11475.2	4943.4	33.6936
248987	148786	109672	262143	68368.6	251282	1200.1	488.4	33.6947
91791.8	86568.8	69490	121490	78178.5	101843	9285.1	4251.5	33.7013
45518.2	99838.8	29879	94410.8	96853.7	63883	1741.3	1455.3	33.7013
6239.25	64342.3	6355	5987.3	66013.4	5944	74.8	113.3	33.7013
15503.2	70128.5	14488	6484.5	75322.3	5642	-45.1	-47.3	33.7035
21936.8	75809.3	18964	116005	83642.3	90893	343.2	137.5	33.7046
148286	101662	95592	77793.1	96641.9	52754	18.7	-39.6	33.7112
118588	92455	84060	80469.4	92885.1	56776	42.9	50.6	33.7112
33473.2	70322.3	31195	26114	67886	25210	468.6	386.1	33.7123
19074.8	79299.9	15764	44440	96703.5	30117	3832.4	1966.8	33.72
120714	86198.4	91778	49243.7	86504.8	37307	-18.7	-49.5	33.7211
108851	88110.3	80963	58531	85846.7	44683	71.5	-1.1	33.7211
75544.5	89670.4	55212	119190	123592	63202	17.6	23.1	33.7298
14529	88590.7	10748	166462	95218.2	114571	33	47.3	33.7364
58512.8	75173.8	51011	50644	73183.2	45352	7540.5	3258.2	33.7397
173841	119324	95478	79030.6	118040	43878	1.1	6.6	33.7441
121362	90030.7	88343	78378.3	117047	43885	303.6	115.5	33.7452
140421	93220.5	98719	62181.9	85879.5	47452	-2.2	23.1	33.7452
6894.75	72668.8	6218	37710.2	68078.2	36302	40.7	-13.2	33.7463
14497.5	76258.8	12459	16475.8	75097.9	14378	1115.4	682	33.7463
8456.25	74860	7403	60872.9	84076.9	47449	793.1	354.2	33.7474
110572	88428.9	81947	71118.3	91600.4	50882	78.1	33	33.7485
115586	82020.6	92355	64412.7	95103.3	44387	-12.1	23.1	33.7507
7447.5	68262.9	7150	11499.4	69896.6	10782	50.6	25.3	33.7507
118847	81784.8	95235	47089.9	80488.3	38342	16.5	50.6	33.754
132608	98686.9	88062	61455.9	96814.4	41601	33	27.5	33.7551
205358	111754	120428	141577	112204	82692	106.7	44	33.7562
109327	89526.9	80030	85683.4	92900.1	60445	114.4	71.5	33.7573
8528.25	64785.8	8627	8835.2	65596.9	8827	62.7	71.5	33.7573
72256.5	84908	55771	99231	80113.4	81175	4436.3	2241.8	33.7606
6168	68910	5866	9959.4	74577.1	8752	-25.3	-30.8	33.7617
11243.2	82227.2	8961	52831.9	89967.3	38485	50.6	22	33.7628
144950	91673.3	103623	117073	105723	72572	181.5	89.1	33.7628
98195.2	87016.8	73955	136484	85181.7	105006	7480	3778.5	33.765
93600.8	89586	68473	221911	89329.1	162804	4326.3	2153.8	33.7661
166054	105560	103093	262143	114940	149468	885.5	578.6	33.7671
56679.8	73104.1	50812	65519.3	70836.1	60617	4181.1	1969	33.7682
115654	94811.7	79943	29596.6	85935.2	22571	22	33	33.7803
108862	87220.4	81797	71575.9	117664	39866	202.4	102.3	33.7946
52391.2	95285.4	36034	134752	103456	85361	11765.6	5731	33.7946
6806.25	78049.8	5715	75511.7	94488.4	52374	57.2	62.7	33.7957
53742.8	86952.2	40506	75986.9	83345.2	59750	5787.1	3324.2	33.7979
117425	86717.6	88743	59958.8	83719.5	46936	30.8	81.4	33.7979
124193	93066.5	87455	58649.8	94746.4	40568	-4.4	27.5	33.8001
41795.2	70345	38938	38875.1	68431.9	37230	3521.1	1543.3	33.8034
6845.25	68043.4	6593	13857.8	69908.8	12991	816.2	311.3	33.8099
6557.25	68604.1	6264	43791	69935.8	41036	15.4	-4.4	33.8176
12153.8	66370.1	12001	5806.9	67379.8	5648	-6.6	33	33.8176
122921	94444.8	85296	62847.4	93836.5	43893	-23.1	-8.8	33.8209
10830	83786.4	8471	96716.4	87675.4	72294	14.3	-7.7	33.822
120919	90588.9	87478	83212.8	95960.5	56830	117.7	75.9	33.8231
65252.2	103909	41155	212997	127547	109442	8256.6	4283.4	33.8297
8692.5	73025.5	7801	75533.7	74847.3	66137	22	-20.9	33.8319
123452	90531.9	89367	40076.3	86095.9	30506	5.5	-4.4	33.8319
5175	64172	5285	3034.9	61425.3	3238	-36.3	-27.5	33.8341
98108.2	87046.8	73864	36259.3	81656.6	29101	-28.6	47.3	33.8352
105718	88248.2	78510	43677.7	100568	28463	-13.2	-6.6	33.8385
144113	94771.1	99657	85309.4	90959.7	61465	4.4	20.9	33.8418
106956	89783.3	78071	47061.3	84217.4	36622	-8.8	56.1	33.8418
247727	153262	105930	201661	150689	87704	110	29.7	33.8473
151520	97131.4	102233	58413.3	88868.2	43077	-8.8	-22	33.8494
122834	91555	87926	68136.2	93077.1	47975	7.7	-13.2	33.8505
108020	90475	78245	159843	103669	101047	5813.5	3472.7	33.8516
128914	90700.2	93148	48434.1	82024.3	38698	-39.6	-6.6	33.8538
117723	90795.7	84972	64472.1	83303.6	50721	62.7	-3.3	33.8538
5331.75	67455.9	5180	8620.7	75844.6	7449	117.7	63.8	33.8626
109814	83108.6	86595	48031.5	86534.9	36376	31.9	-7.7	33.8681
155661	113173	90140	95966.2	107182	58678	-5.5	22	33.8736
257474	135611	124428	262143	134277	127943	650.1	297	33.8747
120166	88558.4	88927	56059.3	99464	36937	26.4	-12.1	33.8758
23995.5	93172.7	16878	44936.1	97298.5	30267	4500.1	2730.2	33.878
144275	98142.3	96342	84916.7	97628.2	57003	31.9	51.7	33.8813
55812	82236.1	44478	51207.2	80104.9	41894	3062.4	1587.3	33.8824
92305.5	85694.3	70592	48578.2	86485.6	36811	-19.8	-28.6	33.8835
81210.8	82461.5	64542	116069	78365.2	97067	10247.6	4292.2	33.8846
12868.5	78590.1	10731	110442	80151.7	90303	55	16.5	33.8846
11827.5	83061.2	9332	112288	85307.8	86263	495	162.8	33.8857
9596.25	88714.9	7089	170119	85547.3	130325	37.4	-9.9	33.8868
96804.8	87060.6	72871	48272.4	79590.9	39748	38.5	13.2	33.889
41838.8	94755.7	28937	65760.2	92836.6	46422	7394.2	3071.2	33.89
194410	109422	116438	155160	102281	99418	187	58.3	33.8911
30348	72837	27306	25397.9	71778.7	23189	2685.1	1239.7	33.8922
57888.8	80619.6	47058	39768.3	76962.4	33864	1846.9	1085.7	33.8966
11272.5	67981.5	10867	8188.4	78010.6	6879	19.8	-38.5	33.8977
137669	103544	87135	76463.2	115404	43422	11	-4.4	33.901
114030	87277.8	85624	59919.2	90803	43246	-11	-23.1	33.901
112491	92573.8	79636	75482	95647.4	51719	81.4	0	33.9076
5893.5	66500.8	5808	14923.7	67792.3	14427	60.5	40.7	33.9098
149790	113075	86815	262143	80854.1	212479	8177.4	3866.5	33.9109
6755.25	71985.7	6150	9656.9	86070.3	7353	31.9	9.9	33.912
52551	94917.4	36284	45493.8	94761.5	31463	8735.1	4468.2	33.9142
5901	68776.1	5623	46135.1	69597.2	43443	327.8	163.9	33.9164
8808.75	68586.2	8417	10211.3	68335.3	9793	12.1	24.2	33.9164
116328	95879.6	79513	73810	92516.2	52285	75.9	20.9	33.9208
10481.2	74565.7	9212	171339	98287.8	114245	39.6	40.7	33.923
8906.25	68426.7	8530	64731.7	69525.8	61017	7.7	6.6	33.923
117005	87105.3	88032	51475.6	88678.4	38042	73.7	33	33.9252
136571	101159	88478	72663.8	128431	37079	45.1	-35.2	33.9252
76362	78644.4	63634	99106.7	76905.5	84455	4452.8	2014.1	33.9252
119461	86037.5	90995	49373.5	90366.2	35807	8.8	1.1	33.9263
122156	85232.9	93926	63167.5	84711.1	48869	30.8	18.7	33.9328
119278	86683	90179	30724.1	79643	25282	-11	13.2	33.9339
189032	124146	99789	154736	118432	85625	627	288.2	33.935
57672.8	75455.5	50091	72083	75078.8	62921	3455.1	1887.6	33.9361
9019.5	63730.7	9275	5421.9	68057.8	5221	28.6	-20.9	33.9372
56213.2	103396	35630	159579	104310	100261	323.4	330	33.9383
40723.5	93914.3	28418	75273	97588.4	50550	1716	1360.7	33.9416
8698.5	88892.1	6413	101224	108090	61373	3.3	-1.1	33.9427
10485.8	69189.9	9932	6472.4	70956	5978	25.3	-5.5	33.9438
5733	70997.3	5292	64128.9	71194.5	59032	35.2	7.7	33.9438
122092	88917.9	89987	69303.3	85227.6	53291	29.7	-30.8	33.9449
124031	95854	84801	139220	115065	79294	207.9	64.9	33.9449
6886.5	70014.5	6446	9784.5	74268.8	8634	-8.8	-11	33.946
75711	80341.3	61759	69547.5	81249.7	56097	1823.8	1878.8	33.9493
20848.5	70673.3	19333	17875	81125.8	14440	1029.6	634.7	33.9504
6618	70022.2	6194	5255.8	65809	5234	-25.3	26.4	33.9515
36634.5	74980.6	32020	33686.4	84936.6	25992	5601.2	3017.3	33.9515
94504.5	89058	69544	55133.1	83673.8	43182	41.8	47.3	33.9526
20926.5	71358.5	19219	14125.1	75759.3	12219	6.6	-25.3	33.9526
131042	88171.4	97401	47149.3	86816.6	35592	47.3	-41.8	33.9537
140774	105107	87775	99894.3	100261	65296	209	82.5	33.9548
142796	92939.3	100692	71636.4	97446.2	48178	-14.3	31.9	33.957
128002	113563	73869	44764.5	128982	22745	50.6	50.6	33.957
120813	94588.2	83706	82459.3	104933	51500	-1.1	-28.6	33.9581
137295	92684	97080	102690	112009	60084	133.1	45.1	33.9581
262143	155487	110490	262143	99695.9	172322	2709.3	1332.1	33.9625
127921	89924.8	93227	74582.2	92661.8	52749	-34.1	-5.5	33.9636
119825	91376.2	85940	127568	93988.8	88950	122.1	99	33.9636
160307	101632	103372	89496	105243	55730	1.1	-49.5	33.9636
7839.75	78142.3	6575	76520.4	79594.3	63005	6.6	6.6	33.9658
54128.2	107685	32942	112670	108388	68125	10055.1	5207.4	33.9734
161710	117443	90238	64686.6	124029	34180	48.4	22	33.9767
144545	90756.8	104377	58786.2	83252.9	46276	-1.1	27.5	33.9778
141855	103542	89786	156434	100999	101507	124.3	102.3	33.9811
65310	112600	38012	100224	140990	46587	2668.6	2385.9	33.9822
131662	92457.4	93325	56227.6	94869.8	38842	8.8	8.8	33.9855
8847	67971.5	8530	53815.3	70225	50222	26.4	11	33.9866
33501.8	69017.1	31812	20192.7	69870.6	18940	859.1	1014.2	33.9866
6836.25	72110.2	6213	15614.5	75133	13620	8.8	22	33.9932
8497.5	66709.6	8348	3850	67789.8	3722	0	18.7	33.9943
61692	91261	44302	62973.9	92013	44853	10646.9	5346	33.9976
192380	110544	114052	116230	109860	69336	15.4	0	34.002
6493.5	80628.7	5278	46117.5	86732.2	34847	95.7	61.6	34.0031
11744.2	68573.7	11224	4964.3	67610.2	4812	11	-34.1	34.0064
73941	79401.5	61029	78975.6	81209.8	63733	8057.5	3510.1	34.0075
5615.25	68325.5	5386	18640.6	79157	15433	1047.2	453.2	34.0119
48292.5	98484.5	32136	107164	112519	62417	7613.1	4066.7	34.013
8022.75	70178.7	7492	39604.4	71876	36111	23.1	6.6	34.014
6517.5	68319.1	6252	40511.9	70126.5	37860	-50.6	6.6	34.0206
130959	97463.4	88059	99904.2	91683.8	71412	333.3	151.8	34.0206
68362.5	77697.7	57662	105854	77488.7	89526	5413.1	2453	34.0228
81022.5	101174	52483	94474.6	119839	51665	5368	3591.5	34.025
77746.5	81986.2	62147	96072.9	82919.4	75932	6216.1	3071.2	34.0294
5481	65440.5	5489	51161	66445.1	50461	-12.1	-2.2	34.0294
66096.8	81389.6	53222	78039.5	77424	66057	5009.4	2185.7	34.0305
110699	91583.5	79215	57399.1	91159.8	41265	19.8	18.7	34.0371
68640	76276.2	58975	88434.5	73602	78743	5409.8	2557.5	34.0382
6391.5	67364.6	6218	34179.2	68964.5	32480	8.8	4.4	34.0415
5021.25	65072.7	5057	3901.7	65514.2	3903	-1.1	39.6	34.0459
11867.2	64951.7	11974	7156.6	68932.2	6804	19.8	-5.5	34.047
118054	87754.9	88164	76456.6	88939.3	56338	55	20.9	34.0481
171334	102867	109156	127370	116926	71390	104.5	18.7	34.0492
6254.25	67116.2	6107	41312.7	67965.4	39836	30.8	1.1	34.0503
66522	79232.1	55023	77664.4	75646.7	67284	7989.3	3939.1	34.0536
124448	97334.9	83791	76040.8	99370.1	50150	31.9	-3.3	34.0546
7755	65224.8	7792	2237.4	66710.8	2198	-6.6	30.8	34.0557
175083	135562	84642	171391	166814	67334	3883	2913.9	34.0568
120395	87707.1	89961	59049.1	89144.3	43411	13.2	15.4	34.0568
8964.75	68876.2	8530	41553.6	69816.4	39006	5.5	6.6	34.0579
166773	105961	103148	78797.4	100853	51204	-1.1	46.2	34.059
36683.2	69677.2	34503	25439.7	82822.5	20130	1335.4	764.5	34.0601
152278	102095	97749	76715.1	100397	50077	2.2	17.6	34.0601
145835	97617.7	97907	63059.7	93120.3	44380	-29.7	-11	34.0612
107198	86360.5	81349	26486.9	80300	21617	66	-2.2	34.0634
148144	99085.5	97984	97874.7	93973	68257	108.9	28.6	34.0645
100078	91119	71980	56713.8	87300	42575	-3.3	50.6	34.0656
7063.5	66149.4	6998	2038.3	64470.1	2072	-11	19.8	34.0667
121011	89546.3	88564	62838.6	81141.8	50753	68.2	-5.5	34.0689
5663.25	66311.7	5597	65443.4	66633	64366	-17.6	34.1	34.0722
6007.5	70963.9	5548	11733.7	70847.6	10854	1780.9	745.8	34.0755
62298	218774	18662	262143	68368.9	251281	440	166.1	34.0755
84961.5	80020.1	69583	65920.8	76510.9	56465	11101.2	4777.3	34.0777
110884	87149.1	83385	58589.3	86306.9	44489	129.8	44	34.0777
33893.2	69108.9	32141	30167.5	70252.9	28142	594	468.6	34.081
131116	102923	83488	213526	105306	132886	8574.5	4931.3	34.0821
165740	114617	94767	104434	110244	62082	195.8	57.2	34.0843
10580.2	66391	10444	12460.8	69660.6	11723	-20.9	0	34.0898
5246.25	67921.4	5062	63391.9	74915.7	55455	-4.4	-35.2	34.0942
16033.5	79094.6	13285	139436	82319.8	111007	173.8	88	34.0942
63450	93593.4	44429	142252	94409.2	98747	9974.8	4929.1	34.0952
17874	80084.1	14627	137248	108565	82851	312.4	145.2	34.1018
71838	85253.9	55223	67830.4	83183.6	53440	4363.7	2081.2	34.1018
135622	95658.5	92915	97940.7	109109	58828	128.7	105.6	34.1029
11952.8	66440.7	11790	13453	66580.3	13242	917.4	441.1	34.1106
97224.8	90867.5	70121	48540.8	96830.4	32853	1093.4	405.9	34.1172
6039.75	67419.7	5871	3624.5	69719.8	3407	-13.2	-16.5	34.1172
21052.5	69808.6	19764	39954.2	72738.4	35998	2580.6	1113.2	34.1194
31781.2	80083.7	26008	35733.5	85743.7	27312	10380.7	4829	34.1205
5155.5	64602.5	5230	6279.9	64955.7	6336	1.1	13.2	34.1249
11118	67855.2	10738	13662	85491.5	10473	12.1	7.7	34.1249
128692	91667.9	92006	62615.3	85305.9	48104	56.1	89.1	34.126
144403	92144.2	102704	84559.2	91116	60820	335.5	213.4	34.1293
117975	91431.2	84562	54000.1	93037.2	38038	105.6	-40.7	34.1369
137497	90801.8	99238	100011	96749.8	67745	20.9	-58.3	34.1402
80134.5	79029.9	66452	86011.2	73303.6	76897	6196.3	3152.6	34.1402
102776	91913.3	73281	105822	92670.3	74837	145.2	47.3	34.1435
69827.2	78158.8	58550	53262	75493.2	46237	7109.3	3107.5	34.1457
5585.25	64239.2	5698	43945	67911.2	42408	-5.5	27.5	34.1479
6249.75	65891.8	6216	26863.1	69850	25204	-3.3	-1.1	34.1512
76160.2	86987.2	57379	83348.1	81586.6	66951	14939.1	6097.3	34.1512
155842	101530	100594	119984	90344.8	87036	37.4	2.2	34.1534
56318.2	82024.9	44997	89854.6	97859.8	60175	8829.7	4567.2	34.1545
228968	149038	100683	122814	136702	58878	4.4	-6.6	34.1556
110821	87801.3	82718	78547.7	88778	57984	90.2	81.4	34.1578
108277	91114.9	77880	79854.5	98096.4	53349	194.7	45.1	34.1589
160030	112962	92843	205210	99990.9	134499	788.7	297	34.1622
45519.8	112357	26551	126111	104150	79355	7286.4	3803.8	34.1644
31379.2	94311.9	21805	54365.3	109844	32436	2582.8	1138.5	34.1754
16569.8	71910.1	15101	5922.4	69099.2	5617	9.9	8.8	34.1819
6339.75	66980.8	6203	4843.3	66417.8	4779	-4.4	-1.1	34.1841
118405	85931.4	90302	80858.8	97653.4	54265	51.7	27.5	34.1852
62745	79575.4	51675	68473.9	85101.9	52731	4031.5	2101	34.1852
8771.25	67595.6	8504	6160	74842.8	5394	0	5.5	34.1852
107087	85162.5	82408	61066.5	83599.1	47872	34.1	26.4	34.1896
116865	87945	87087	60453.8	89409.2	44312	11	19.8	34.1907
129956	89108.5	95578	56470.7	90234.2	41014	84.7	-29.7	34.1929
119168	98660.4	79158	64215.8	101072	41638	67.1	-2.2	34.1973
104836	87709.7	78333	50431.7	99380.3	33257	13.2	-5.5	34.2006
121486	95988.2	82945	49999.4	86203.3	38012	95.7	74.8	34.2006
22041	69600	20754	17199.6	71622.4	15738	179.3	178.2	34.2116
210930	112117	123295	130249	118724	71898	106.7	41.8	34.2149
6241.5	65405	6254	38261.3	65550.2	38253	-22	24.2	34.2171
121894	88617.5	90145	37318.6	81131.6	30145	-11	-13.2	34.2214
20954.2	104861	13096	58720.2	119527	32196	3801.6	2290.2	34.2236
104499	89440.3	76570	52460.1	84950.3	40471	-16.5	14.3	34.2247
119802	89291.9	87929	96804.4	94806.6	66917	256.3	80.3	34.2269
17525.2	65302.2	17588	19543.7	66418.6	19284	413.6	198	34.2291
88418.2	87027.9	66583	102137	84782.5	78951	7216	3194.4	34.2291
137527	93702.4	96187	124310	132872	61313	162.8	67.1	34.2313
37633.5	73697.2	33466	51012.5	73332.5	45589	3711.4	1602.7	34.2313
72616.5	187112	25434	262143	94377.4	182033	244.2	152.9	34.2324
9110.25	81264.4	7347	117752	84913.9	90880	149.6	56.1	34.2368
128872	96385	87625	66046.2	98413.1	43982	39.6	48.4	34.239
37200.8	74076	32912	49341.6	74231	43562	2270.4	1045	34.2401
128800	92819.2	90941	69516.7	87678.2	51961	2.2	35.2	34.2401
101014	88657.9	74670	31590.9	84818.8	24409	-23.1	4.4	34.2489
262143	169706	101233	262143	116262	147768	12706.1	5799.2	34.2489
87684	85730.9	67029	94528.5	75198.7	82382	5633.1	2673	34.2577
15151.5	70518.3	14081	27090.8	72846.8	24372	1180.3	605	34.2588
128374	92639.5	90816	106733	85686.6	81633	286	139.7	34.2642
127688	95621.5	87513	86080.5	96839.3	58255	57.2	50.6	34.2653
119136	98148.3	79550	67395.9	89671.5	49256	12.1	49.5	34.2675
73940.2	76726.6	63156	61628.6	71798.7	56253	11343.2	4843.3	34.2686
18169.5	66481.8	17911	6915.7	71611.2	6329	11	-15.4	34.2697
123889	87318.9	92983	50142.4	79250.8	41465	-12.1	-15.4	34.2708
64729.5	81707.9	51918	66658.9	86117.3	50728	1632.4	812.9	34.2719
95767.5	85986.2	72991	50783.7	87835.1	37891	110	15.4	34.2818
146128	95056.2	100747	149615	107129	91527	326.7	165	34.2829
91226.2	87644.8	68214	140324	84828.5	108410	7654.9	3419.9	34.2862
130522	99536.6	85937	79079	122945	42153	67.1	13.2	34.2895
11955.8	67604.1	11590	12954.7	77027.7	11022	1466.3	643.5	34.2906
87281.2	91036	62833	117556	91416.7	84275	4576	2415.6	34.2939
117646	88172.6	87443	63820.9	90639.7	46145	72.6	9.9	34.295
5914.5	67003.1	5785	40102.7	72232.3	36385	-2.2	-34.1	34.2972
93047.2	95887.2	63595	118562	94949.6	81834	2894.1	1816.1	34.2983
72917.2	92639.3	51584	176165	126562	91221	9575.5	4898.3	34.3026
8763	69958.8	8209	21477.5	72494.3	19416	34.1	25.3	34.3026
123163	87633.8	92106	42304.9	88096.8	31471	-49.5	68.2	34.3048
39489	72140	35874	29055.4	71272	26717	564.3	545.6	34.3081
115717	92113.5	82329	59472.6	83747.2	46540	20.9	39.6	34.3081
120503	86614.1	91178	59380.2	87262.1	44596	46.2	-7.7	34.3125
36255.8	69845	34019	35369.4	69684	33264	287.1	254.1	34.3125
105044	89327.7	77066	68140.6	86399.9	51686	105.6	7.7	34.3147
22371.8	69568.4	21075	25668.5	66977.7	25116	1464.1	699.6	34.3169
33190.5	74689.2	29123	82592.4	78174.1	69240	2407.9	1377.2	34.3169
119453	94245.3	83065	75112.4	92756.1	53070	35.2	74.8	34.318
5494.5	66204.7	5439	31853.8	68726.6	30375	-13.2	-9.9	34.3224
120398	89928.5	87741	72440.5	89973.7	52765	63.8	26.4	34.3224
11256	84103.7	8771	66965.8	90327.9	48586	71.5	61.6	34.3235
15768	65102.5	15873	11169.4	66702.9	10974	289.3	158.4	34.3246
114451	89550.3	83759	32593	83519.6	25575	-39.6	-63.8	34.3257
106808	85954.9	81435	49238.2	84563.9	38159	62.7	50.6	34.3268
190120	103525	120355	262143	75376.5	227920	9006.8	4678.3	34.3268
9172.5	65855.5	9128	7548.2	64402.9	7681	51.7	-24.2	34.329
97982.2	90797.3	70722	56989.9	86572	43142	77	17.6	34.3323
125674	87722.2	93889	57842.4	95401	39735	33	-5.5	34.3334
16800	73434.6	14993	8371	74396.8	7374	-2.2	-22	34.3356
54069	76058	46589	56222.1	76429.1	48209	10514.9	4354.9	34.3389
110871	86538.6	83963	113683	86346.4	86284	26875.2	12193.5	34.3411
8640.75	72964.9	7761	66830.5	77271.1	56681	-6.6	-23.1	34.3422
6597	62676.3	6898	4679.4	61077.3	5021	-39.6	-31.9	34.3422
55168.5	91764.5	39400	96680.1	88671.6	71455	3366	1578.5	34.3432
32778	70338.5	30540	25721.3	68640.4	24558	15.4	203.5	34.3432
122981	84679.4	95179	45244.1	85474.7	34690	30.8	-44	34.3465
8926.5	64265.3	9103	8603.1	66370	8495	34.1	92.4	34.3465
55250.2	80433.6	45017	58430.9	79469.7	48186	4093.1	2083.4	34.3476
124024	92619.6	87757	73879.3	88404.8	54768	15.4	12.1	34.3487
5104.5	65324.8	5121	143471	74186.2	126742	-5.5	-25.3	34.3498
18340.5	68181	17629	4352.7	64934.8	4393	57.2	379.5	34.352
93363.8	89522.5	68348	257468	80247.7	210267	5802.5	2830.3	34.3531
111922	87927.4	83420	98792.1	105351	61456	145.2	70.4	34.3542
92607	91517.8	66316	153104	93091.7	107784	5262.4	2712.6	34.3553
66786	73350.3	59671	92434.1	84107.5	72024	4822.4	2413.4	34.3619
129898	87085.3	97755	64473.2	99253.4	42571	40.7	74.8	34.363
19891.5	75637.3	17235	30052	71454	27563	2060.3	1016.4	34.3696
214459	136410	103033	160086	149081	70374	144.1	36.3	34.3696
10059.8	65145.8	10120	4199.8	63904.8	4307	49.5	-9.9	34.374
122222	89620.9	89376	68038.3	95106.2	46884	72.6	15.4	34.3751
129878	93772.7	90769	53541.4	94752.9	37032	-8.8	27.5	34.3751
6270.75	77306.2	5316	78728.1	82704.6	62385	229.9	85.8	34.3762
83206.5	88263.7	61781	192616	91606.2	137799	6241.4	3606.9	34.3806
117827	88478.1	87275	92191	84101.2	71840	82.5	63.8	34.3806
152020	106294	93729	83465.8	100904	54210	1.1	-35.2	34.3806
97311	86090	74078	57636.7	97030	38929	-23.1	28.6	34.3817
128000	88496	94791	69142.7	87097.5	52026	52.8	4.4	34.3849
233401	135229	113113	262143	79725.5	215487	1325.5	542.3	34.386
99555.8	87617	74466	44517	84327.1	34597	-5.5	-20.9	34.3926
45813.8	89537.2	33533	76918.6	97236.6	51842	5556.1	3165.8	34.3937
6125.25	72708.6	5521	53590.9	71521.5	49106	20.9	1.1	34.397
55908.8	81156.1	45148	89778.7	76768.1	76643	3297.8	2062.5	34.3981
94545.8	101393	61110	123352	98977.5	81675	6726.5	3214.2	34.3981
26573.2	88513.6	19675	217036	106250	133870	586.3	205.7	34.3992
114762	90169.6	83410	62266.6	83861.6	48660	33	-25.3	34.4014
20516.2	65639.2	20484	12598.3	65459.6	12613	646.8	387.2	34.4036
56841	84903.3	43875	126432	83156.9	99641	4229.5	2262.7	34.4113
75084.8	78522.2	62667	92598	76433.4	79396	755.7	832.7	34.4124
17614.5	79855	14456	111527	94001.9	77754	122.1	52.8	34.4124
95024.2	92093	67622	66189.2	96442.2	44978	101.2	102.3	34.4321
108231	88412	80227	162193	87226.9	121860	9559	4265.8	34.4387
6393.75	66363.8	6314	7114.8	83174.4	5606	13.2	-59.4	34.4409
5137.5	63383.1	5312	2332	65284	2341	47.3	14.3	34.4442
134417	93743.5	93971	59251.5	99162.5	39159	34.1	35.2	34.4442
71508	75188.5	62328	46249.5	74129.5	40888	2943.6	1743.5	34.4475
92591.2	84321.9	71963	69943.5	115902	39549	101.2	57.2	34.4574
126148	89990.2	91868	41347.9	81607.5	33205	-3.3	11	34.4607
119927	89205.6	88106	107471	95149.2	74023	52.8	47.3	34.464
142137	93241.4	99903	90720.3	93824.1	63368	20.9	-26.4	34.4661
118939	85786	90863	67711.6	86581.2	51253	119.9	31.9	34.4694
87342.8	104109	54982	109133	97386.4	73441	2857.8	1736.9	34.476
93230.2	103455	59059	171820	101130	111346	10728.3	5035.8	34.4771
97398	106605	59876	262143	161768	106200	5817.9	2926	34.4782
119221	88451.2	88334	128381	92643.2	90817	114.4	34.1	34.4793
22639.5	83106.6	17853	124807	87332.2	93658	1544.4	606.1	34.4815
143675	100925	93296	105608	100498	68868	81.4	45.1	34.4826
7028.25	63540.3	7249	5160.1	63542.3	5322	106.7	115.5	34.4837
107274	85658.2	82074	52460.1	80976.6	42457	16.5	11	34.4892
124864	92414.5	88548	88788.7	101351	57413	34.1	14.3	34.4892
117788	86482.8	89259	54371.9	89034	40022	35.2	-19.8	34.4925
105140	83315.3	82703	47545.3	81190.5	38378	31.9	-3.3	34.4958
107408	86140.1	81717	54323.5	92346.6	38552	13.2	27.5	34.4991
104849	90844.7	75639	91560.7	94494.9	63501	103.4	20.9	34.5002
225074	121296	121607	262143	98790.1	173902	595.1	414.7	34.5013
199309	110142	118591	191110	109749	114120	-12.1	49.5	34.5024
10396.5	65989.8	10325	3496.9	68185.9	3361	-33	33	34.5024
121561	86722.7	91863	59427.5	83945.3	46395	45.1	0	34.5078
64348.5	77858.8	54164	98151.9	75439.3	85267	2596	1259.5	34.5078
80275.5	87780.3	59933	72696.8	94615.3	50354	9383	4965.4	34.5111
10250.2	70771.2	9492	85329.2	81997.3	68199	88	69.3	34.5166
6396.75	65045.4	6445	3262.6	66156.5	3232	20.9	-1.1	34.5166
162632	95089.6	112086	110085	101157	71320	77	71.5	34.5199
71670	106437	44129	87356.5	102430	55892	4470.4	2075.7	34.521
105158	85073.1	81008	65189.3	80269.2	53224	42.9	-8.8	34.5309
5911.5	74431.5	5205	54528.1	77962.2	45837	19.8	-7.7	34.5309
5718.75	63073.7	5942	3621.2	61275.2	3873	150.7	67.1	34.5309
105884	92324.9	75161	110884	83783	86735	6243.6	2690.6	34.5331
86926.5	105183	54161	144209	98443.5	96003	180.4	96.8	34.5353
104428	87744.7	77997	71558.3	80928.5	57948	67.1	48.4	34.5386
126343	89199.1	92826	49564.9	86952.5	37357	60.5	29.7	34.5397
15867.8	66413.9	15658	18081.8	66618.5	17788	476.3	315.7	34.5408
130238	89993.4	94843	82880.6	86888.5	62513	222.2	64.9	34.543
148268	124450	78079	262143	105163	163363	19706.5	10146.4	34.5463
5673	63618.4	5844	5940	63308.5	6149	83.6	82.5	34.5463
104842	92122.5	74585	47271.4	87856	35262	37.4	-33	34.5474
58899	77876.1	49566	97200.4	75864.6	83967	8682.3	3921.5	34.5495
8826	67187.9	8609	3107.5	68732.1	2963	31.9	8.8	34.5517
228021	142034	105211	172545	119557	94582	308	201.3	34.5583
72150	84679.6	55839	87286.1	82083.3	69690	13883.1	5890.5	34.5594
114980	91324.2	82512	95055.4	98662.5	63140	56.1	2.2	34.5594
6452.25	72605.5	5824	32314.7	73353.1	28871	80.3	12.1	34.5605
150910	96114.4	102899	79146.1	93921.7	55226	223.3	66	34.5682
21494.2	72101.5	19537	37072.2	110189	22049	1304.6	562.1	34.5704
126283	90896.8	91049	97534.8	91388	69944	144.1	61.6	34.5715
63906.8	81291	51521	77394.9	80301.3	63164	2959	1650	34.5715
7680	64051.5	7858	8548.1	63058.1	8884	150.7	144.1	34.5759
37551	83370.9	29518	78398.1	97879.6	52492	4391.2	2710.4	34.5814
143972	95008.2	99311	171965	113657	99157	548.9	193.6	34.5825
138970	94710.7	96162	66870.1	92297.9	47481	30.8	64.9	34.5836
135561	93736.2	94778	66679.8	88517.4	49368	40.7	56.1	34.5836
128494	89887.5	93684	96973.8	96933.9	65563	70.4	11	34.5836
262143	154332	111317	262143	94952.2	180931	394.9	224.4	34.5858
133735	90438	96911	60684.8	99170.6	40103	-17.6	-11	34.5891
119813	91641.1	85683	52243.4	92872.1	36866	5.5	72.6	34.5923
132445	90592.1	95813	76179.4	96888.9	51528	29.7	-22	34.5934
7904.25	66883.5	7745	6726.5	69972.7	6300	-49.5	-4.4	34.6022
6571.5	77430.8	5562	68482.7	90921.8	49362	17.6	-31.9	34.6066
47718	82179.2	38054	68185.7	83098.4	53775	5529.7	2426.6	34.6066
102663	88579.2	75956	54640.3	93567.1	38271	70.4	24.2	34.6088
68663.2	77448.5	58102	91186.7	75771.4	78869	3649.8	1595	34.6099
6477	78143.7	5432	72678.1	84131.7	56614	202.4	100.1	34.6099
39024	71654.1	35692	28141.3	69789.9	26426	870.1	749.1	34.6121
81819.8	85018.9	63070	97282.9	82004.6	77746	11225.5	4940.1	34.6143
123361	94625	85438	126540	91979.8	90160	108.9	81.4	34.6165
104921	85417.6	80500	55017.6	80731.6	44662	-26.4	22	34.6165
128676	96278.2	87589	84828.7	103387	53772	78.1	101.2	34.622
126880	88768.8	93673	46779.7	88867.6	34498	28.6	-49.5	34.6297
28059.8	78185.5	23520	220552	81019	178404	-13.2	-13.2	34.6351
101662	89501.7	74440	185550	85474.6	142267	10246.5	4669.5	34.6362
115931	87682.3	86650	82876.2	90089	60289	55	91.3	34.6362
140800	94601.3	97541	71935.6	89121.9	52898	8.8	48.4	34.6395
62086.5	74437.5	54662	61659.4	72499.6	55737	2266	1395.9	34.6417
132135	89092.4	97198	64234.5	85487.7	49243	-3.3	-20.9	34.6461
147472	96279.8	100382	74988.1	100253	49020	-13.2	-17.6	34.6461
123854	91104	89095	46042.7	92034.8	32786	13.2	-23.1	34.6472
5778	65513.3	5780	21051.8	89523.8	15411	68.2	24.2	34.6505
85929	82098.2	68594	49541.8	81368.6	39902	-14.3	5.5	34.6527
11611.5	85550.5	8895	171713	76496.5	147110	35.2	25.3	34.6571
129189	90205.8	93858	59794.9	84943.9	46133	6.6	25.3	34.6593
5700.75	65856.6	5673	4052.4	104806	2534	596.2	300.3	34.6593
6545.25	76721.4	5591	81213	78526.6	67778	19.8	-2.2	34.6626
138840	91811	99106	46602.6	87785.6	34791	26.4	-57.2	34.6626
117144	90991.7	84372	90728	97841.9	60771	63.8	50.6	34.6659
136075	97803.2	91181	81988.5	98356.2	54630	-8.8	-18.7	34.6659
148045	94844	102297	54179.4	95346.4	37240	39.6	-14.3	34.6681
6762.75	66209.1	6694	5139.2	72166.8	4667	22	12.1	34.6692
11825.2	76465.7	10135	80869.8	81183.2	65283	57.2	-6.6	34.6757
110822	109332	66429	121009	102803	77142	5245.9	3025	34.6779
7851	70482.6	7300	71699.1	77314.6	60776	-4.4	1.1	34.6779
22287	77604.8	18821	28342.6	80559.5	23057	1101.1	458.7	34.6834
84471	82696.8	66942	101082	82493.2	80304	4238.3	2234.1	34.6834
116648	90814.8	84178	55146.3	82815.5	43640	-20.9	-27.5	34.6867
26717.2	100048	17501	68417.8	96515.7	46457	2233	1001	34.6867
116855	88027.6	86998	49612.2	87273.8	37255	48.4	3.3	34.6889
73818.8	85570	56536	86601.9	78956.4	71882	5199.7	2486	34.6911
61110	85181.7	47016	54556.7	86572.1	41300	5764	2940.3	34.6922
6303.75	69339.1	5958	22689.7	73110.4	20339	134.2	96.8	34.6933
73511.2	77198.2	62406	99227.7	75948.2	85624	5044.6	2191.2	34.7043
93863.2	86118.2	71430	69423.2	82456.8	55177	3884.1	2596	34.7043
133814	89292.1	98213	62984.9	95042.2	43431	36.3	31.9	34.7087
6552.75	65135.9	6593	61516.4	67208	59986	113.3	24.2	34.7109
8505.75	71273.9	7821	74946.3	72855.2	67417	20.9	-25.3	34.712
79080.8	92764.1	55869	129801	114677	74179	6972.9	4156.9	34.7141
100247	87415.6	75156	34012	79259.3	28123	30.8	-39.6	34.7163
148047	101295	95784	132638	104702	83022	49.5	83.6	34.7218
148541	109136	89199	190292	129481	96315	215.6	115.5	34.724
99123.8	82614.9	78632	45344.2	86549.5	34335	-25.3	9.9	34.7262
8235	72266.9	7468	117477	74592.1	103214	19.8	-2.2	34.7273
97038	82605.7	76986	44816.2	77941.6	37683	-17.6	-5.5	34.7339
114034	92189.8	81065	86298.3	102807	55012	55	75.9	34.7372
123700	103292	78484	101589	99457.2	66941	2675.2	1074.7	34.7372
7711.5	64363.3	7852	10785.5	64422	10972	110	127.6	34.7394
103310	90883.4	74497	67568.6	91402.5	48447	-20.9	-7.7	34.7427
132410	91768.6	94560	63607.5	82757.6	50371	1.1	40.7	34.7449
136522	101031	88558	69319.8	100759	45087	62.7	-2.2	34.746
123838	88914.9	91277	67904.1	87653.4	50770	-38.5	0	34.7493
121606	91082.2	87499	156325	92053	111294	102.3	59.4	34.7493
15510	64594.8	15736	6458.1	66307.1	6383	4.4	2.2	34.7515
20697.8	88865.8	15264	25097.6	77930.3	21106	17.6	-4.4	34.7526
36944.2	70580.1	34304	24809.4	71377.5	22779	737	524.7	34.7547
14157	68756	13494	5083.1	77633.7	4291	-14.3	-12.1	34.7558
128772	97136.3	86880	119847	86937.8	90344	166.1	30.8	34.7569
72399.8	89798.8	52838	82676	90497.3	59872	1713.8	789.8	34.758
74675.2	88802.7	55110	108789	102541	69529	9687.7	4922.5	34.7624
75064.5	86047.6	57171	90141.7	88804.3	66523	7845.2	3430.9	34.7646
121688	91848.9	86827	73197.3	85101	56369	-13.2	18.7	34.7679
36961.5	67992.7	35626	18251.2	69898.9	17112	3061.3	1955.8	34.7679
10588.5	86470.8	8025	54717.3	87334.5	41060	226.6	102.3	34.7679
81562.5	94794.6	56388	40583.4	97231.6	27354	411.4	1145.1	34.7723
25660.5	75445.8	22290	57786.3	102240	37041	36.3	30.8	34.7767
137630	92880.7	97111	46158.2	85046.6	35569	9.9	46.2	34.7767
114803	96032.3	78346	138832	100184	90818	1215.5	1610.4	34.7767
100453	84510.4	77899	48110.7	84299.9	37402	-9.9	49.5	34.7778
118086	90258.9	85741	41508.5	86548.3	31431	-38.5	16.5	34.7778
55014.8	78387.8	45995	59654.1	74707	52331	4965.4	2239.6	34.7789
153656	96598.6	104246	74129	99911.9	48624	-1.1	27.5	34.7789
52049.2	84640.6	40301	72272.2	87344.5	54227	5271.2	2517.9	34.7844
173864	101065	112743	78052.7	100573	50861	0	18.7	34.7844
15514.5	69209.6	14691	8553.6	69852.8	8025	247.5	102.3	34.7888
125606	90169.3	91292	72206.2	78477.3	60299	64.9	25.3	34.7921
52221.8	71911.3	47592	47403.4	68626	45269	2442	1369.5	34.7943
211442	125609	110319	106273	141347	49274	-2.2	25.3	34.7953
132194	93326.3	92830	59044.7	86149	44917	27.5	-2.2	34.7964
155072	105268	96542	90908.4	102178	58308	103.4	15.4	34.7964
16917.8	65295.7	16980	10283.9	64089.5	10516	231	245.3	34.7997
39609.8	69676.4	37256	23206.7	69627.5	21843	2498.1	1153.9	34.8063
70232.2	81861.4	56226	57541	80014.6	47129	2675.2	1622.5	34.8118
132176	89963.4	96287	62476.7	86831.9	47154	57.2	89.1	34.8118
67163.2	79022.1	55701	45612.6	77142.4	38750	809.6	716.1	34.8151
115421	87295.6	86651	67526.8	79024.2	56001	41.8	58.3	34.8162
131488	89919.2	95833	65424.7	89700.3	47800	-36.3	19.8	34.8173
13032.8	68559.5	12458	124358	76175.6	106989	8.8	-9.9	34.8173
10980	68149	10559	4717.9	67790.5	4561	1.1	31.9	34.8195
127609	101637	82283	125957	91988.6	89736	19451.3	8383.1	34.8217
108659	91423.8	77891	52506.3	93147.4	36942	47.3	45.1	34.8217
52899	92450.2	37499	100930	93680.3	70608	10023.2	5036.9	34.8414
5595	72208.3	5078	39787	72777.8	35828	60.5	34.1	34.8425
5697	69812.8	5348	44074.8	70694	40859	19.8	2.2	34.8447
98959.5	88551.3	73239	30875.9	83819.4	24141	7.7	-35.2	34.8469
15533.2	73922.5	13771	7723.1	75735.6	6683	40.7	7.7	34.8513
6531	83450.1	5129	12153.9	81012.8	9832	0	20.9	34.8513
64271.2	93977.7	44820	85328.1	89394.3	62555	10530.3	5280	34.8535
113249	89162.7	83240	44409.2	88729	32801	0	35.2	34.8557
7176	74436	6318	34406.9	83815.6	26903	95.7	12.1	34.8579
245727	179108	89912	150412	147805	66692	210.1	86.9	34.8601
232505	147383	103387	262143	155717	110327	822.8	376.2	34.8634
8565	65095.2	8623	10926.3	65144.3	10992	193.6	129.8	34.8656
18866.2	65512.6	18873	11759	65236.4	11813	376.2	236.5	34.8667
148232	100916	96263	81334	89802.3	59356	149.6	52.8	34.8766
64572	76470.3	55339	56763.3	75406.7	49333	5520.9	2974.4	34.8787
82434.8	102360	52779	72699	113446	41997	2161.5	1972.3	34.8853
9266.25	67057.5	9056	7965.1	66336.4	7869	1.1	57.2	34.8864
58734.8	86811.9	44340	64937.4	85111.4	50002	3648.7	1826	34.8864
121480	86942.7	91570	61118.2	83823.9	47784	22	-14.3	34.8952
6213.75	73360.5	5551	26516.6	73498.2	23644	150.7	59.4	34.8985
45414.8	85565.2	34784	41654.8	79655.9	34271	94.6	62.7	34.8985
40296.8	76754.4	34407	38021.5	77855.9	32005	7852.9	3411.1	34.8996
122810	87785.6	91683	114864	87806.5	85731	223.3	133.1	34.9007
16449.8	77158	13972	23417.9	78126.4	19644	1961.3	860.2	34.9029
5665.5	71238.3	5212	14168	74299	12497	1090.1	515.9	34.9062
133703	90579.4	96737	73250.1	90492.2	53049	-18.7	-8.8	34.9073
10381.5	67422.6	10091	1889.8	66443.1	1864	-2.2	-5.5	34.9073
150800	101720	97157	104290	103071	66311	44	15.4	34.9106
12150	69823.1	11404	94553.8	71863.9	86228	5.5	-6.6	34.9128
39298.5	67861.1	37952	22203.5	79925.8	18206	28.6	51.7	34.9161
120910	87424.1	90638	64353.3	93819.3	44953	91.3	40.7	34.9161
131552	96623.8	89226	208953	91263.6	150048	8606.4	4216.3	34.9281
6118.5	71450.8	5612	15259.2	74257.6	13467	3638.8	1625.8	34.9292
6548.25	76252	5628	62895.8	83949.9	49100	74.8	9.9	34.9314
90843.8	85709.3	69462	136688	80079.4	111864	3987.5	2543.2	34.9347
204814	121610	110375	262143	68793.8	249729	40821	17532.9	34.938
26429.2	77713	22288	11388.3	75168.1	9929	38.5	25.3	34.9402
27863.2	73574.5	24819	35585	74074.9	31483	1026.3	460.9	34.9413
131346	88040.5	97772	89977.8	81534	72323	96.8	63.8	34.9413
5121	65293.7	5140	24597.1	68885.8	23401	449.9	189.2	34.9424
77848.5	77040.9	66223	93993.9	75172.2	81945	4358.2	2039.4	34.9435
6308.25	64016.3	6458	4138.2	60617.1	4474	83.6	119.9	34.9457
97535.2	86181.3	74170	151174	79972.8	123884	7695.6	3439.7	34.9479
37444.5	69933.4	35090	35114.2	72500.7	31741	2440.9	1166	34.949
125086	91826.4	89273	57886.4	95293.7	39810	31.9	12.1	34.9545
116068	85114.3	89370	56383.8	84897.6	43525	146.3	5.5	34.9556
95566.5	81215.9	77116	49457.1	85937.5	37716	-8.8	16.5	34.9589
154522	116199	87150	120409	121956	64705	121	84.7	34.9589
6996	65414.4	7009	7474.5	68828	7117	42.9	41.8	34.961
70158.8	79848.6	57583	62536.1	72730.5	56350	5176.6	2526.7	34.9621
65680.5	113156	38040	150434	137304	71803	14900.6	8072.9	34.9621
29373	66130.4	29109	16008.3	63888.9	16421	163.9	150.7	34.9632
10561.5	81487.9	8494	62111.5	100806	40380	337.7	190.3	34.9643
127182	93296.3	89339	43228.9	86743.7	32660	-1.1	16.5	34.9665
5622	69833.9	5276	4214.1	73490	3758	5.5	33	34.9676
70107	77848.4	59019	129772	79631.2	106802	4831.2	2855.6	34.972
114272	87182.6	85899	56299.1	84149.5	43846	0	23.1	34.972
9282.75	68570.1	8872	11619.3	64390.5	11826	0	-17.6	34.9742
7693.5	76094.4	6626	45193.5	81473.4	36353	158.4	83.6	34.9764
136131	92866.3	96068	55768.9	88024.6	41521	-4.4	14.3	34.9775
105523	83320.8	82999	50178.7	77475.2	42446	1.1	-17.6	34.9797
106206	87275.6	79751	49351.5	90220.1	35849	52.8	-33	34.983
130675	88335	96948	188666	105429	117277	407	116.6	34.983
25033.5	70387.7	23308	30190.6	74926	26407	41.8	44	34.9852
12229.5	81491.9	9835	40771.5	74148.1	36036	58.3	11	34.9863
106928	119582	58601	155622	124122	82168	12164.9	6150.1	34.9874
10337.2	73573.2	9208	5172.2	70135.6	4833	45.1	4.4	34.9885
14460	65377.8	14495	12018.6	65149	12090	1500.4	679.8	34.9896
140391	90209.7	101992	133880	86820.1	101059	167.2	118.8	34.9907
70043.2	74509.1	61608	57371.6	73774.3	50965	5420.8	2790.7	34.9951
53763.8	91210.5	38630	96894.6	107202	59235	7876	4142.6	35.0005
230455	127075	118852	206557	141557	95629	74.8	29.7	35.0005
98748.8	85227.8	75933	70827.9	103771	44731	100.1	26.4	35.0016
59695.5	86716.3	45115	65871.3	90676.8	47608	690.8	320.1	35.0049
10489.5	72461.2	9487	93791.5	74594.3	82402	367.4	82.5	35.006
97606.5	93534.6	68389	113942	105900	70513	1525.7	1215.5	35.006
115048	87114.2	86551	46354	87192	34841	12.1	3.3	35.0071
122066	88794.6	90092	60494.5	102714	38598	56.1	-28.6	35.0082
122839	87166.6	92356	43003.4	79470.7	35463	-18.7	28.6	35.0115
136834	90609.6	98969	74027.8	98697.7	49155	59.4	-13.2	35.0148
21849.8	87196.8	16422	80359.4	91084.8	57819	288.2	107.8	35.017
16339.5	65727.1	16292	7950.8	65035.4	8012	226.6	238.7	35.0181
54211.5	95431.1	37229	105579	91742.7	75420	6079.7	2977.7	35.0203
9817.5	64327.1	10002	11651.2	64561.9	11827	91.3	68.2	35.0225
121175	90916.1	87348	88331.1	106837	54184	102.3	35.2	35.0247
6297	65944.4	6258	17724.3	66296.4	17521	150.7	49.5	35.0258
6081.75	65814.7	6056	2052.6	65651.1	2049	-3.3	-9.9	35.0379
121900	103691	77045	61967.4	100007	40608	12.1	39.6	35.039
45740.2	77941.6	38460	79713.7	83521.7	62548	3529.9	2149.4	35.039
109574	124003	57910	262143	68370	251277	11866.8	5878.4	35.039
128594	98206.6	85814	207137	99558.5	136351	9082.7	4898.3	35.0401
57095.2	73628.4	50820	62033.4	70847.1	57383	3653.1	1728.1	35.0401
19630.5	71337.7	18034	12284.8	72590.1	11091	-15.4	36.3	35.0412
106582	87598.2	79739	38118.3	83942.2	29760	8.8	37.4	35.0455
83050.5	78371.1	69449	108290	83870.4	84617	6334.9	3191.1	35.0455
63261	87305.4	47487	98946.1	80210.4	80844	211.2	26.4	35.0466
123069	94198.3	85622	56912.9	84628.8	44073	-23.1	13.2	35.0466
128247	89241.8	94180	114487	91264.2	82212	141.9	34.1	35.0488
142780	94865.2	98637	59006.2	95675.9	40418	15.4	18.7	35.0499
50904	87289.9	38218	69576.1	90681.5	50283	5419.7	3206.5	35.0499
182524	104151	114852	124033	102803	79070	60.5	58.3	35.051
136956	91315.1	98292	67375	88946.6	49642	144.1	67.1	35.0532
138533	97862.7	92772	133599	83662.9	104653	23.1	1.1	35.0543
115862	82228	92342	37371.4	83680.9	29268	61.6	15.4	35.0543
63352.5	74493	55735	53762.5	75096.5	46918	427.9	183.7	35.0554
155382	110622	92053	112013	99060.6	74105	256.3	149.6	35.0565
153912	99273.4	101606	100746	112657	58607	210.1	75.9	35.0576
186827	105377	116192	138850	105318	86402	75.9	-12.1	35.0576
131792	91088.9	94821	206479	121598	111283	1144	479.6	35.0587
114285	84062.3	89098	58556.3	84419.6	45458	19.8	81.4	35.0653
100976	90644.9	73005	46333.1	81076.7	37452	-45.1	24.2	35.0653
5727.75	67464.7	5564	13360.6	69730.1	12557	56.1	40.7	35.0653
5007.75	63565.4	5163	3472.7	65006.2	3501	-23.1	-7.7	35.0664
16818	70852.7	15556	203739	75219.5	177510	-4.4	2.2	35.0774
8580	77547.8	7251	26081	73852.6	23144	6898.1	2858.9	35.0796
9399	68877.7	8943	6010.4	67160.7	5865	28.6	-9.9	35.0818
6371.25	69812.1	5981	18615.3	76689.2	15908	6.6	-12.1	35.085
6696.75	76459.6	5740	45611.5	75852.5	39408	-8.8	18.7	35.0872
10101	78229.6	8462	102346	82181.9	81616	136.4	37.4	35.0883
5145	64433.9	5233	1676.4	64061	1715	16.5	45.1	35.0949
19521	66486.2	19242	11240.9	66082.1	11148	110	103.4	35.0949
11292.8	102946	7189	148194	114672	84694	212.3	79.2	35.0982
11737.5	69456.3	11075	8993.6	68647.2	8586	16.5	24.2	35.0993
6507	82933.2	5142	70462.7	83010	55630	122.1	26.4	35.1004
125715	92975.7	88613	45322.2	83786.6	35450	-28.6	-28.6	35.1004
14343.8	66773.1	14078	10458.8	73789.2	9289	-15.4	-11	35.1026
37411.5	72656.7	33745	33366.3	71112	30750	4541.9	1877.7	35.1037
129124	91184.2	92804	107095	103497	67814	99	63.8	35.107
98122.5	82420.8	78021	160582	81154.9	129677	8363.3	4307.6	35.1081
218344	148808	96160	262143	86358.4	198936	7418.4	4117.3	35.1103
128304	94281.9	89185	58039.3	85844	44309	51.7	8.8	35.1114
137297	95828.5	93896	56391.5	94547.5	39088	88	-5.5	35.1125
77806.5	82548.9	61771	55543.4	78621.4	46299	3721.3	2429.9	35.1147
72848.2	81616.9	58495	72330.5	84096.2	56367	4180	2284.7	35.1158
16890.8	73737.8	15012	12196.8	72666.3	11000	-15.4	-11	35.1191
5590.5	70962.4	5163	76137.6	78498.4	63565	66	24.2	35.1202
76545	95792.4	52368	121740	88545.3	90105	7088.4	3564	35.1202
145570	118739	80345	146294	112571	85169	14190	6087.4	35.1235
128927	93953	89932	47188.9	85241.8	36280	8.8	-14.3	35.1256
75078.8	79674.2	61756	84838.6	79313.9	70101	2660.9	1318.9	35.1278
108160	88679.4	79933	35818.2	86526.7	27129	-15.4	0	35.13
9591	72682.2	8648	61282.1	74647.5	53802	-6.6	-25.3	35.13
159380	92819.3	112532	55568.7	84225.7	43238	0	6.6	35.13
108256	87549.3	81036	173280	87081.7	130407	368.5	148.5	35.13
97143	91791.2	69357	51980.5	83782.4	40660	-25.3	30.8	35.13
128145	87651.1	95813	55269.5	80409.8	45046	-11	-37.4	35.1311
46565.2	92543.1	32976	44081.4	90422.8	31949	3946.8	2391.4	35.1311
85265.2	84341.2	66254	85314.9	88037.9	63509	5414.2	2844.6	35.1322
137480	101979	88351	202116	141793	93417	486.2	232.1	35.1377
7259.25	94131.8	5054	185293	110716	109680	8.8	-16.5	35.141
10844.2	72943.5	9743	7288.6	74022.3	6453	13.2	71.5	35.141
262143	132473	129685	262143	81700.4	210278	547.8	220	35.1498
92355	88669.5	68260	61732	108153	37407	71.5	-11	35.1531
5829.75	65376.2	5844	9614	67070.8	9394	-6.6	-13.2	35.1608
5007.75	63381.2	5178	3832.4	63649.3	3946	69.3	49.5	35.163
9993	64688	10124	7553.7	64906.2	7627	-5.5	16.5	35.1641
135369	91627.3	96822	86259.8	84170.2	67163	17.6	-6.6	35.1684
122272	94551.1	84750	61734.2	94760.8	42695	101.2	20.9	35.1706
68688.8	80789.4	55720	113819	80096.8	93128	3833.5	1695.1	35.1739
99360	86820.9	75001	67045	82391.6	53329	28.6	8.8	35.1739
17102.2	96165.9	11655	9128.9	99133.7	6035	125.4	86.9	35.1761
9395.25	65225.3	9440	2250.6	63438.9	2325	-27.5	5.5	35.1761
13201.5	66352.8	13039	6121.5	65616.4	6114	18.7	29.7	35.1783
123194	88507	91220	100442	89443.2	73595	139.7	11	35.1816
5690.25	66061.3	5645	23050.5	66212.5	22815	-16.5	12.1	35.186
6024	67358.6	5861	16454.9	70681.5	15257	1144	551.1	35.1871
135132	90841.1	97489	118500	106559	72880	473	234.3	35.1926
52224	96483.3	35473	80017.3	93745.2	55939	4376.9	2809.4	35.1926
82779.8	91300.1	59420	98674.4	87894.2	73574	8659.2	3924.8	35.1948
77037	82076.6	61512	136408	87031.5	102717	4303.2	2327.6	35.1959
10249.5	65126.2	10314	10703	64821.4	10821	485.1	205.7	35.197
72380.2	76804.3	61761	78023	79721.2	64140	4643.1	2613.6	35.1992
80760	82669.8	64022	74035.5	79620.5	60939	11257.4	5041.3	35.2025
48852	104422	30660	67432.2	106367	41547	10479.7	5353.7	35.2036
5800.5	70162.7	5418	41938.6	71685.4	38341	148.5	61.6	35.209
6264	73189.1	5609	28656.1	75622.4	24834	1131.9	498.3	35.2123
166852	105497	103650	117018	94552.8	81107	27.5	-22	35.2189
45323.2	86476.8	34348	63147.7	83235.1	49720	3234	2123	35.2189
10170	68853.4	9680	4093.1	76883.2	3489	41.8	-5.5	35.22
167200	108971	100555	92438.5	108807	55677	51.7	9.9	35.2211
7896	72141.7	7173	67557.6	78314.9	56534	118.8	36.3	35.2211
6470.25	74300.7	5707	109644	75196.2	95558	14.3	27.5	35.2211
130147	92694.7	92015	64780.1	85536.4	49633	79.2	38.5	35.2222
256840	136666	123163	262143	115436	148825	902	337.7	35.2222
47133.8	94634.3	32641	83028	97906	55577	1915.1	1525.7	35.2255
135357	101718	87209	101490	113629	58535	42.9	5.5	35.2288
91155.8	102697	58171	111075	115202	63188	19720.8	10129.9	35.2299
13022.2	75331.1	11329	22276.1	79371.9	18393	7305.1	3064.6	35.2299
5873.25	64023.5	6012	1675.3	63500.6	1729	-28.6	28.6	35.231
57802.5	91276.2	41502	86610.7	89040	63748	8082.8	3386.9	35.2321
6876.75	69441.4	6490	262143	68571.4	250539	7.7	-14.3	35.2321
26680.5	76710.2	22794	139223	78515.9	116207	341	138.6	35.2387
7196.25	64880.1	7269	10893.3	66807.3	10686	20.9	-16.5	35.2398
17314.5	104199	10890	202122	114138	116055	-4.4	18.7	35.2409
140403	136203	67557	190179	110210	113089	3319.8	1981.1	35.2464
9102	78333.4	7615	78867.8	88720.5	58258	48.4	-1.1	35.2485
10701	68842.7	10187	10368.6	71490.4	9505	23.1	-36.3	35.2507
11986.5	77409.1	10148	6955.3	77851.9	5855	63.8	28.6	35.2507
11496	72617	10375	84150	70847.7	77841	16.5	14.3	35.2518
111772	91578.3	79987	49601.2	90041.1	36102	-4.4	19.8	35.254
135047	90951.2	97310	76620.5	86351.1	58151	16.5	40.7	35.2617
186981	119895	102206	225150	104681	140956	12444.3	6077.5	35.2639
108836	92343.3	77241	53082.7	93953.8	37027	15.4	11	35.2683
139070	93509.2	97467	88600.6	88129.9	65886	38.5	56.1	35.2705
106095	87915.3	79088	76990.1	98087.5	51440	57.2	40.7	35.2705
114104	87473.5	85488	84346.9	102949	53694	481.8	212.3	35.2793
118301	85032.3	91177	50496.6	86385.6	38309	61.6	-13.2	35.2815
10653.8	73837.2	9456	75879.1	80912.7	61459	4.4	-13.2	35.2826
100556	87099.8	75661	55925.1	82354.6	44504	60.5	51.7	35.2891
6654.75	71754.8	6078	67082.4	74180.6	59265	-31.9	23.1	35.2891
108940	86196.4	82828	44024.2	86701.6	33277	26.4	-12.1	35.2913
12099.8	67688.4	11715	11695.2	80960.9	9467	51.7	7.7	35.2946
133287	93743.3	93181	59054.6	112873	34288	-18.7	-28.6	35.2946
122880	98902.8	81424	60582.5	106193	37388	0	-69.3	35.2979
46372.5	71097.6	42745	26873	74420	23665	12.1	23.1	35.299
136855	98071.3	91453	205237	97322.1	138205	294.8	129.8	35.3012
140150	92577.9	99212	67019.7	87705.5	50079	38.5	-19.8	35.3034
10556.2	66488.7	10405	63467.8	66533.8	62516	23.1	-27.5	35.3034
8600.25	70914.2	7948	17111.6	71711.6	15638	1240.8	511.5	35.3056
129040	101700	83154	64502.9	92733.6	45585	1.1	62.7	35.3067
90699.8	85211.5	69757	123838	81048.2	100136	7902.4	3485.9	35.3078
16170	82015.1	12921	56412.4	74520.6	49611	143	53.9	35.3078
107913	86157.9	82084	35873.2	85749.2	27417	13.2	81.4	35.3089
233503	124257	123155	186234	111059	109897	42.9	59.4	35.3144
107835	86729.6	81484	47373.7	89668.5	34624	73.7	52.8	35.3155
126508	89333.9	92807	66402.6	88942.1	48928	95.7	20.9	35.3188
80965.5	90125.8	58875	110344	84654.5	85424	9801	4598	35.3199
127110	98170.8	84855	78595	108269	47574	107.8	8.8	35.3221
68709	83778.2	53748	64615.1	82788.2	51150	57.2	55	35.3232
11001.8	65338.5	11035	2778.6	68074.1	2675	18.7	5.5	35.3298
79584.8	100038	52137	147899	91866.4	105509	11174.9	4787.2	35.3308
72364.5	83275.9	56949	83292	75377.7	72417	2978.8	1926.1	35.3396
7668.75	64063.6	7845	5025.9	63919.5	5153	144.1	148.5	35.3407
157517	104815	98488	90399.1	100577	58904	16.5	14.3	35.3407
8752.5	67292.8	8524	20408.3	65895.4	20297	33	-19.8	35.3418
80743.5	80815	65478	79561.9	79030.1	65977	6407.5	3099.8	35.3473
75610.5	78670.4	62987	49869.6	76345	42809	4818	2519	35.3506
20183.2	70108.1	18867	18349.1	73652.6	16327	-28.6	56.1	35.3517
6086.25	68711.2	5805	47892.9	74836.3	41941	116.6	68.2	35.3528
33300	75464.2	28919	29645	80050.1	24270	3021.7	1360.7	35.3572
23104.5	67156.5	22547	24658.7	67275.8	24021	773.3	378.4	35.3583
139961	96991.7	94570	74914.4	87638.4	56021	6.6	0	35.3693
59353.5	87299.2	44557	82846.5	96080.8	56509	8913.3	4819.1	35.3714
30564.8	67530.6	29662	190587	72872.8	171399	37.4	7.7	35.378
7167.75	64765.7	7253	3572.8	69915.5	3349	-42.9	14.3	35.3802
6761.25	64181	6904	21166.2	63020.7	22011	55	22	35.3824
69551.2	84348.5	54039	81205.3	83327.4	63867	4469.3	2382.6	35.3846
6819	70654.5	6325	47030.5	72141.9	42724	-26.4	-1.1	35.3868
10803	66508.7	10645	3482.6	78270.1	2916	24.2	5.5	35.389
100324	88059.9	74663	68874.3	87874.2	51366	117.7	15.4	35.389
80381.2	89749.8	58695	118195	84950.3	91183	3514.5	1958	35.3923
70402.5	86795.9	53158	65565.5	84611.3	50784	1595	915.2	35.3934
18519	84972.4	14283	167695	86451.5	127124	-5.5	-45.1	35.3934
133816	95204.4	92115	163405	101953	105038	288.2	117.7	35.3945
12526.5	65496.8	12534	22145.2	65673	22099	299.2	158.4	35.3956
4916.25	63436	5079	1371.7	64211.2	1400	24.2	-22	35.3989
138231	98972	91532	90096.6	99914.9	59096	26.4	-23.1	35.4
78156	117276	43675	262143	96704.8	177652	7659.3	3909.4	35.4022
106942	93974	74580	107888	93189.2	75873	56.1	46.2	35.4066
5224.5	68083.7	5029	25353.9	69753.3	23821	63.8	15.4	35.4066
6247.5	66803.1	6129	3722.4	69880	3491	14.3	23.1	35.4077
131554	95079.3	90677	57534.4	94031.6	40099	12.1	-11	35.4121
16515	71610.9	15114	88741.4	71626.2	81196	-51.7	38.5	35.4131
14594.2	68254.4	14013	14069	64504.4	14294	889.9	523.6	35.4142
123238	85694.7	94248	53724	89500.4	39339	5.5	49.5	35.4153
125521	90441.7	90955	43216.8	91374.9	30996	40.7	33	35.4153
105152	88403.2	77952	57757.7	84887.3	44591	74.8	36.3	35.4197
120785	93548.4	84617	60441.7	86568.3	45757	-20.9	61.6	35.4208
20827.5	75158.4	18161	207512	81054	167783	-1.1	-6.6	35.4252
127004	93017	89482	88436.7	94381.6	61408	-1.1	-48.4	35.4285
9588.75	91578	6862	68880.9	95617.1	47211	189.2	37.4	35.4285
15669	70902.7	14483	15626.6	70813.5	14462	2515.7	1107.7	35.434
5949	63850.9	6106	2703.8	60148.1	2946	-8.8	122.1	35.4351
5137.5	67419.1	4994	6989.4	65917	6949	2291.3	993.3	35.4351
134440	91914.5	95857	70714.6	82914.7	55893	46.2	6.6	35.4362
85092.8	87424.6	63788	114960	88065.6	85550	12643.4	5837.7	35.4395
141310	95001.4	97482	66383.9	94875.9	45855	73.7	78.1	35.4417
59283.8	78665.7	49389	103851	79064.8	86081	5594.6	3243.9	35.4417
125579	88682.1	92803	66529.1	77677.7	56130	49.5	-23.1	35.4472
132286	99519.9	87113	119797	104062	75445	130.9	115.5	35.4472
119480	85739.6	91326	58097.6	87604.9	43462	12.1	-28.6	35.4483
116174	88098.3	86421	88840.4	85727.1	67916	78.1	37.4	35.4483
117038	111856	68572	193552	120123	105597	24119.7	11895.4	35.4516
6542.25	66888.1	6410	15535.3	72764.5	13992	47.3	-6.6	35.4527
262143	262143	44603	262143	68368.4	251283	856.9	360.8	35.4537
9057	66142.1	8974	5764	67563.9	5591	-16.5	1.1	35.4559
8601.75	68214.5	8264	57085.6	81260.7	46039	-7.7	18.7	35.4581
117716	90691.3	85065	85028.9	83586.4	66667	17.6	20.9	35.4603
5839.5	66382.9	5765	4704.7	79877.5	3860	8.8	19.8	35.4691
132727	94367.1	92176	68392.5	104067	43070	71.5	31.9	35.4746
132748	87303.1	99650	54846	89150.9	40318	38.5	13.2	35.4768
20371.5	67247.6	19853	11100.1	67139.5	10835	-24.2	2.2	35.479
121944	88979.8	89815	58942.4	93644.8	41250	27.5	4.4	35.479
6555.75	73317	5860	7795.7	74999.9	6812	2.2	11	35.4801
137464	98052	91878	56728.1	96617.2	38479	-3.3	7.7	35.4834
116477	91754.9	83194	44218.9	88635.3	32695	-29.7	37.4	35.4845
114798	98919.2	76056	94153.4	109457	56373	111.1	56.1	35.49
136242	88705.6	100656	67755.6	88696.9	50063	-2.2	-3.3	35.4933
5631	64460	5725	7027.9	66385.2	6938	36.3	11	35.4944
262143	262143	55318	262143	68368.4	251283	668.8	267.3	35.4987
113958	90189.9	82807	72905.8	87778.4	54432	105.6	-4.4	35.4998
124785	89538.5	91334	46112	87154.5	34674	19.8	49.5	35.5031
108124	90129.7	78620	51951.9	99912.5	34077	-22	-6.6	35.5064
9476.25	73252.6	8478	5287.7	70808.1	4894	-42.9	-27.5	35.5086
5640	66972.8	5519	8126.8	72334.4	7363	2805	1128.6	35.5108
94669.5	89326.5	69456	119233	84359.8	92628	13732.4	6432.8	35.5152
139535	95218.4	96038	72295.3	88415.9	53587	59.4	56.1	35.5174
155469	96348.1	105750	84687.9	101799	54520	49.5	17.6	35.5185
9222.75	72169.8	8375	5426.3	68519.9	5190	309.1	78.1	35.5207
22514.2	87858.4	16794	145057	115121	82578	2416.7	1083.5	35.5218
5923.5	67186.3	5778	49947.7	69146	47340	-14.3	45.1	35.5229
121912	89006.4	89765	51856.2	86681.8	39206	59.4	19.8	35.5229
120332	88097	89516	72219.4	92980.2	50903	93.5	20.9	35.524
41243.2	105736	25563	104499	94508.2	72464	5956.5	3357.2	35.5262
5670.75	73070.8	5086	36517.8	77245.8	30982	26.4	-12.1	35.5273
26535	101708	17098	42104.7	105376	26186	3511.2	2150.5	35.5284
17440.5	74432.2	15356	10564.4	74913.3	9242	15.4	-13.2	35.5328
140967	98296.7	93985	133653	104063	84171	17.6	-19.8	35.5339
96673.5	87132.7	72712	31477.6	82240.3	25084	42.9	48.4	35.5339
5990.25	73433.8	5346	50226	78515.6	41923	97.9	29.7	35.535
174454	101680	112441	131346	106613	80739	80.3	17.6	35.5382
112150	91448.5	80372	71264.6	102277	45664	134.2	102.3	35.5382
22975.5	79428.3	18957	138025	81828.7	110543	15.4	57.2	35.5404
6657	65193.2	6692	4767.4	69958.9	4466	-4.4	-1.1	35.5415
39576	89402.4	29011	56867.8	125026	29809	4505.6	2640	35.5437
23093.2	68792.7	22000	20617.3	79588.6	16977	61.6	-4.4	35.5437
130116	87614.8	97327	42131.1	86838.1	31796	5.5	6.6	35.5459
73338	85970.7	55906	63210.4	83494	49615	412.5	188.1	35.547
135376	99537	89133	92922.5	95821.9	63553	137.5	26.4	35.5514
6819	79787.5	5601	68268.2	80588.4	55517	4.4	-22	35.5514
6362.25	65261.6	6389	6641.8	65025	6694	15.4	-4.4	35.5525
71423.2	75717.7	61819	84388.7	72946.3	75816	9751.5	4859.8	35.5547
131170	96898.4	88715	73531.7	91027.1	52940	107.8	-31.9	35.5591
12998.2	64025.1	13305	6927.8	63856.6	7110	88	101.2	35.5591
75560.2	80524.2	61496	83171	79579.2	68494	8715.3	3848.9	35.5624
211202	120375	114985	179531	102258	115059	69.3	53.9	35.5646
22525.5	72000.7	20503	16416.4	78153.8	13766	28.6	7.7	35.5668
13913.2	74880.4	12177	87046.3	76206.5	74858	15.4	-26.4	35.5679
68329.5	79026.6	56665	78026.3	77661.3	65844	2038.3	1532.3	35.5679
106345	82384.6	84596	32788.8	79469.2	27040	28.6	3.3	35.5712
7443.75	89004.5	5481	81282.3	96053.2	55458	361.9	127.6	35.5712
139792	93695.4	97779	59776.2	86810.4	45127	37.4	63.8	35.5723
134734	92533	95425	103874	97706.3	69673	257.4	119.9	35.5745
115248	84039.6	89873	42480.9	83202.2	33461	26.4	26.4	35.5799
123122	93577.9	86227	66584.1	86975.7	50171	47.3	-5.5	35.5821
126020	92739.9	89054	47077.8	88721.5	34775	36.3	35.2	35.5832
95355	87726.3	71235	169742	88363.9	125891	18449.2	8108.1	35.5832
113579	86761.5	85793	41060.8	90531.6	29724	-14.3	-3.3	35.5832
211616	179483	77269	259640	146210	116379	513.7	246.4	35.5832
10978.5	82114.5	8762	55268.4	145377	24915	77	9.9	35.5931
38743.5	75107.8	33806	38766.2	74857.3	33939	3058	2069.1	35.5931
108808	88079.5	80959	73176.4	91920.7	52172	250.8	128.7	35.5931
70895.2	98242.7	47293	116448	117528	64934	11816.2	5865.2	35.5931
113752	85080.5	87621	65665.6	84006	51228	-25.3	55	35.5942
54077.2	79647.8	44496	48959.9	76272.6	42068	2861.1	1911.8	35.5953
86607.8	80855.9	70198	68688.4	74724.7	60242	10045.2	4416.5	35.5986
126691	92580.5	89682	54249.8	89665.2	39651	7.7	20.9	35.6019
6114	68318.4	5865	10733.8	69244.1	10159	48.4	-23.1	35.6063
13020	78146.2	10919	93522	81021.8	75647	349.8	160.6	35.6096
10010.2	94679.1	6929	104500	102265	66968	189.2	61.6	35.6151
35505	76235.4	30522	52114.7	77927.1	43828	2674.1	1196.8	35.6173
27672.8	82217.8	22058	41635	82432.3	33101	4314.2	2512.4	35.6183
132518	92712.6	93673	84934.3	91027.7	61149	-33	47.3	35.6227
50783.2	74358.4	44758	64654.7	77267.8	54838	4141.5	1982.2	35.6227
122000	90890	87968	77226.6	91367.5	55393	138.6	70.4	35.6227
8314.5	73416.7	7422	63122.4	72938.7	56716	0	-7.7	35.626
72490.5	88050	53955	68240.7	87184.6	51296	6788.1	3854.4	35.6271
8443.5	66693.2	8297	12860.1	74802.5	11267	2.2	26.4	35.6282
46040.2	88312.8	34166	29653.8	90952.9	21367	14.3	49.5	35.6304
159620	114326	91500	46263.8	101990	29728	-3.3	3.3	35.6304
15414	67696.8	14922	19339.1	67598.7	18749	2666.4	1160.5	35.6337
40334.2	105844	24974	262143	91827.9	187087	49.5	66	35.637
28100.2	85274	21596	28431.7	91652.7	20330	3344	2252.8	35.6392
128944	88699.7	95271	122180	89366.2	89600	144.1	12.1	35.6403
102662	86336.4	77928	49767.3	84426.1	38632	26.4	-15.4	35.6414
11436.8	74742.6	10028	97682.2	74044.9	86457	3.3	12.1	35.6425
124954	89188.9	91816	60204.1	84958	46441	77	-30.8	35.6469
114661	95006	79094	68478.3	89725.4	50017	3.3	-6.6	35.648
129489	95429.8	88926	78841.4	142757	36194	-4.4	6.6	35.6513
105449	85946.8	80407	41996.9	106164	25925	26.4	60.5	35.6546
137987	99030.1	91317	92493.5	91488.4	66256	22	6.6	35.6568
116635	89338.2	85560	44145.2	85344.7	33899	24.2	-9.9	35.6579
6832.5	69487.1	6444	6418.5	83460.9	5040	6.6	-22	35.6776
14829	83591.4	11626	84632.9	101700	54538	266.2	129.8	35.6798
110450	93162.8	77697	64570	99460.8	42546	19.8	-1.1	35.6798
114754	90386.9	83204	61542.8	87857.4	45907	67.1	1.1	35.6831
5508	68469.7	5272	4855.4	69674.5	4567	45.1	26.4	35.6853
59324.2	84377.8	46077	67284.8	81849.8	53874	3509	1521.3	35.6875
121582	94222	84566	82097.4	86621.7	62113	6.6	23.1	35.6886
146670	96164	99956	63877	103097	40605	61.6	-19.8	35.6941
127785	91524.8	91500	59429.7	89859.6	43343	29.7	-53.9	35.6952
125335	90305.7	90957	64444.6	81886.1	51577	60.5	14.3	35.6974
154682	96556.3	104988	93555	93796.9	65367	39.6	19.8	35.7006
116161	87963.5	86544	75340.1	86330.3	57193	84.7	3.3	35.7039
109750	87030.6	82644	98874.6	81292.8	79710	82.5	53.9	35.7105
125022	88714.9	92357	54850.4	86279.8	41663	95.7	-9.9	35.7149
155547	97200.7	104875	105840	98338.7	70535	126.5	59.4	35.7215
153161	98280.4	102132	85484.3	89891.4	62323	52.8	58.3	35.7248
12306	69922.5	11534	55546.7	69246.9	52570	-16.5	50.6	35.7281
74446.5	87899.1	55506	96206	84255.9	74831	7548.2	3626.7	35.7292
122671	86259.1	93200	47919.3	84273.2	37265	37.4	51.7	35.7347
142977	95051.1	98580	75649.2	85719.3	57837	13.2	33	35.7369
140624	96205.9	95794	94818.9	99394.6	62519	60.5	53.9	35.7369
147925	93066.8	104166	52520.6	86835.6	39638	62.7	50.6	35.7413
109772	91317.4	78780	74543.7	98880.6	49406	71.5	-22	35.7456
39710.2	76146.3	34177	43750.3	74768.4	38348	8424.9	3589.3	35.7456
116459	87059.8	87667	46599.3	86447.5	35327	-9.9	-7.7	35.75
7291.5	69074.3	6918	72810.1	69579.4	68579	25.3	-24.2	35.75
19362.8	79558.4	15950	40447	80398.4	32970	5297.6	2263.8	35.7511
5908.5	76722.7	5047	56604.9	82686.8	44864	228.8	103.4	35.7533
118862	87443.2	89083	97383	95869	66571	134.2	40.7	35.7544
120508	87861.4	89887	63027.8	91510.3	45138	13.2	6.6	35.7544
34208.2	69707.8	32161	27880.6	70485	25923	299.2	264	35.7555
131938	96311.2	89779	51623	92913.5	36412	2.2	5.5	35.7621
154744	108225	93706	91470.5	103873	57711	48.4	-30.8	35.7632
138068	101712	88961	152092	109219	91261	308	179.3	35.7643
123248	96030.2	84111	89326.6	101337	57769	-19.8	1.1	35.7676
7287	65952.3	7241	54363.1	66308.2	53730	0	-18.7	35.7676
38631.8	74104.2	34165	36008.5	71863.5	32838	1926.1	1093.4	35.7709
125094	89611.1	91486	64755.9	85154.5	49837	139.7	91.3	35.7709
135568	90655.2	98004	49964.2	79627.8	41122	23.1	-18.7	35.772
114572	86746.5	86558	50832.1	81846.9	40702	7.7	-1.1	35.7731
109141	84118.1	85031	47510.1	79445.4	39192	-11	52.8	35.7775
151076	100103	98907	148124	90174.3	107652	-2.2	24.2	35.7884
18331.5	71446.5	16815	15793.8	113581	9113	27.5	-1.1	35.7895
93970.5	83456.9	73792	44431.2	83214.5	34992	96.8	16.5	35.7906
24332.2	73624.7	21659	36147.1	71334.2	33209	277.2	196.9	35.7928
7049.25	66044.3	6995	7879.3	67254.2	7678	211.2	166.1	35.7939
73420.5	99742.7	48241	262143	68439.4	251022	7995.9	4056.8	35.7961
135328	100251	88466	85615.2	99174.2	56576	6.6	-23.1	35.7983
120160	88868.8	88612	51932.1	83229.5	40892	41.8	30.8	35.7983
166713	117686	92838	182650	120957	98962	-18.7	41.8	35.7994
88639.5	87553.4	66349	52873.7	82611.3	41945	-6.6	8.8	35.8027
142575	90806.4	102898	75069.5	87285.4	56364	134.2	58.3	35.8027
110888	84244.8	86262	33607.2	83090.6	26507	33	-3.3	35.8038
12876	85426.4	9878	125834	92893.2	88776	34.1	-25.3	35.8049
13027.5	66909.9	12760	6334.9	65318.4	6356	-28.6	-1.1	35.8071
57869.2	83300.8	45528	82261.3	80285.3	67149	5454.9	2466.2	35.8093
60259.5	76761.8	51447	65528.1	75139.5	57153	4059	1925	35.8093
158052	97065	106713	114380	106113	70642	249.7	100.1	35.8104
10197.8	67466.2	9906	4055.7	69652.6	3816	14.3	-39.6	35.8115
12792	68351.9	12265	4486.9	70079.5	4196	-4.4	-19.8	35.8126
256754	157115	107097	173386	155369	73136	253	151.8	35.8137
112129	92769.7	79212	98091.4	98324	65381	91.3	-7.7	35.8159
21702	70787.5	20092	13831.4	70662.2	12828	1428.9	877.8	35.8203
119247	86932.5	89897	81447.3	78529.5	67971	60.5	42.9	35.8214
121209	87926.6	90343	51928.8	86922.9	39152	-41.8	-2.2	35.8214
5545.5	68172.9	5331	66478.5	68952	63185	6.6	-3.3	35.8268
159508	226351	46183	262143	68368.1	251284	314.6	205.7	35.8279
126578	90260.9	91905	54882.3	84771.4	42429	15.4	-29.7	35.8367
42123.8	107430	25697	170899	109225	102541	6679.2	3683.9	35.8367
8070.75	65631.6	8059	2838	73514.3	2530	-20.9	-20.9	35.84
130050	93236.7	91412	88367.4	94183.4	61489	37.4	35.2	35.8411
11588.2	64066.8	11854	10220.1	64763.5	10342	80.3	123.2	35.8433
6812.25	63933.5	6983	5354.8	63448.2	5531	-34.1	-36.3	35.8444
9150.75	78660	7624	83416.3	87377.5	62565	94.6	64.9	35.8455
140593	91782.8	100388	55183.7	93818.6	38548	40.7	6.6	35.8477
148636	103353	94250	50737.5	101646	32713	35.2	22	35.8499
112720	91337.1	80879	49847.6	90275.9	36187	18.7	85.8	35.8499
160376	119040	88293	67476.2	111095	39805	47.3	45.1	35.8499
45673.5	80466.1	37199	53752.6	82689.3	42602	4270.2	2602.6	35.851
154454	99314.3	101922	67922.8	93936.9	47387	8.8	17.6	35.8521
120337	91016.4	86648	62572.4	94298.2	43487	198	60.5	35.8598
113550	86177.7	86352	49932.3	76407.1	42828	99	-7.7	35.8598
114490	86058.3	87188	48838.9	89768.8	35655	-46.2	-13.2	35.8609
107134	88618.6	79229	36564	86551.3	27686	-7.7	66	35.8609
111682	88472.3	82729	40915.6	90955	29481	-29.7	5.5	35.862
128245	89671.6	93727	51162.1	82200.5	40790	1.1	-57.2	35.8663
219869	115694	124547	261812	139955	122597	4835.6	2687.3	35.8663
79226.2	81084.6	64034	118755	78302.5	99393	4207.5	2167	35.8674
213025	115542	120829	155162	140306	72475	5447.2	2578.4	35.8674
135363	92392.4	96016	69382.5	84810.9	53614	1.1	35.2	35.8718
60438.8	76518.7	51764	67767.7	72208	61506	5292.1	2542.1	35.8729
131216	95687	89870	72009.3	86362.7	54644	42.9	41.8	35.874
6785.25	64859.7	6856	6959.7	64531.8	7068	229.9	144.1	35.885
140657	96935.8	95095	119878	93712.9	83834	72.6	105.6	35.8872
153329	96673.1	103944	133310	101253	86285	23.1	6.6	35.8905
24192.8	72360.7	21911	6899.2	70471.6	6416	23.1	8.8	35.8905
113451	100960	73644	73904.6	94339.9	51340	-5.5	26.4	35.8905
10103.2	68352.1	9687	54112.3	72794	48717	-24.2	24.2	35.8905
111475	90380.2	80832	38465.9	86569.4	29120	22	-11	35.8916
111230	87388.3	83416	46368.3	83641.9	36331	60.5	27.5	35.8938
147431	100788	95865	94365.7	101569	60888	92.4	-49.5	35.8993
122554	98338.9	81674	79928.2	113970	45961	78.1	-2.2	35.8993
6138	65376.2	6153	2878.7	67595.3	2791	-5.5	15.4	35.9026
20176.5	95527.2	13842	141959	115002	80898	694.1	312.4	35.9048
22806.8	66346.9	22528	10013.3	66501	9868	570.9	325.6	35.9058
123582	92283.4	87763	70534.2	92137.3	50170	-1.1	2.2	35.9058
11402.2	67211.5	11118	2167	69040.6	2057	-27.5	-8.8	35.908
37162.5	72215.9	33725	30728.5	69341.8	29042	884.4	521.4	35.9091
262143	262143	64349	262143	68368.4	251283	268.4	158.4	35.9113
8736	71306.8	8029	17106.1	80855.8	13865	47.3	20.9	35.9113
140824	97692.7	94470	66104.5	98508.9	43978	56.1	24.2	35.9135
132908	95019.8	91668	94063.2	105193	58602	51.7	35.2	35.9157
71463	83682.9	55966	103570	81240.9	83549	4131.6	2054.8	35.9157
149370	102329	95663	99464.2	102039	63882	-6.6	11	35.9168
116251	88359.4	86223	97846.1	85549.4	74956	71.5	26.4	35.9223
30519.8	67069.4	29822	15830.1	65141.4	15926	459.8	413.6	35.9256
135596	113237	78476	63714.2	128638	32460	17.6	-8.8	35.9267
117177	86348.4	88934	45821.6	89286.2	33633	9.9	-37.4	35.9267
141205	90829.6	101883	68856.7	86188.9	52357	-14.3	18.7	35.93
12573	72629.7	11345	66064.9	80858.1	53546	28.6	15.4	35.93
60864	81125.6	49168	45415.7	78416.1	37956	607.2	947.1	35.9311
12540.8	112140	7329	49401	115846	27947	2873.2	1233.1	35.9344
120656	93831	84272	47360.5	89336.5	34743	-48.4	-9.9	35.9355
77526.8	76218.4	66661	97843.9	75693.5	84714	4182.2	2274.8	35.941
6159.75	70304	5742	5355.9	67436	5205	16.5	4.4	35.941
7134	69927.3	6686	8492	73625.1	7559	18.7	1.1	35.9454
6133.5	65626.9	6125	57623.5	65530.9	57628	55	6.6	35.9465
157268	102321	100729	79305.6	95970.4	54156	-11	-64.9	35.9475
126469	95726.1	86583	77206.8	89461	56559	468.6	173.8	35.9486
39018	74827.6	34173	57500.3	73594.6	51204	2564.1	1128.6	35.9519
75288.8	85936.4	57416	96663.6	84622.8	74861	4610.1	2197.8	35.9552
35473.5	69461	33469	30109.2	70132.1	28136	2080.1	938.3	35.9574
83007.8	85611.2	63543	73761.6	80709.9	59894	1666.5	1486.1	35.9618
102655	86517.2	77760	69631.1	90240	50569	91.3	2.2	35.9673
106831	86389.5	81043	209786	99650.4	137968	4854.3	2556.4	35.9717
140730	96032.7	96039	147218	103599	93129	212.3	118.8	35.9728
135762	101352	87786	76355.4	108486	46126	84.7	133.1	35.9728
114338	87463.6	85673	39914.6	85018.3	30768	-33	3.3	35.9739
127777	92623.3	90409	98362	99324.4	64901	101.2	96.8	35.9761
95095.5	85849.8	72594	135378	89205.8	99457	8528.3	4194.3	35.9772
129390	96047	88287	61756.2	85432	47374	9.9	1.1	35.9772
126547	94594.3	87673	91792.8	105617	56958	134.2	3.3	35.9794
115368	89006.6	84946	63259.9	83741.7	49507	4.4	25.3	35.9849
6038.25	66329.7	5966	35724.7	66318.8	35303	58.3	23.1	35.986
9431.25	66618.5	9278	8886.9	65103.1	8946	27.5	38.5	35.9882
126822	95954.7	86618	45234.2	87989.9	33691	-12.1	67.1	35.9914
36168	96644.6	24526	86561.2	90108.6	62956	4713.5	2833.6	35.9914
141044	94353.9	97966	80259.3	88590.3	59373	29.7	6.6	35.9925
118791	95058.3	81898	37928	85312	29136	8.8	2.2	35.9925
140608	95046.2	96952	83534	91459.4	59857	299.2	158.4	35.9925
139355	92530.8	98700	62799	92342.1	44569	86.9	37.4	35.9991
58368.8	85438.5	44772	76159.6	89597.3	55707	5414.2	2283.6	36.0002
130276	92289	92511	65978	87818.8	49237	11	4.4	36.0024
30829.5	69119.8	29231	24025.1	67978.1	23162	1237.5	548.9	36.0035
5094.75	65481.4	5099	8556.9	67151.9	8351	1951.4	795.3	36.0046
6818.25	65818.4	6789	11497.2	65440.4	11514	28.6	13.2	36.0079
141355	101200	91540	52163.1	93968.1	36380	31.9	36.3	36.0112
124348	95341.9	85474	66753.5	96188.7	45481	-12.1	6.6	36.0112
62728.5	81865.8	50216	90385.9	83285.7	71123	4635.4	2211	36.0123
95491.5	92828.6	67416	48501.2	101692	31257	7.7	31.9	36.0134
23068.5	67248.7	22481	16835.5	67490.3	16348	262.9	256.3	36.0167
103904	86697.3	78543	73992.6	86218.4	56243	77	-41.8	36.0178
27508.5	87595.2	20581	38740.9	97884.3	25938	2649.9	1876.6	36.02
100468	88074.2	74758	47853.3	82228.5	38139	18.7	15.4	36.0211
178893	113977	102862	134209	116528	75480	7900.2	3504.6	36.0222
32025.8	81590.7	25724	34519.1	86464	26164	5442.8	2931.5	36.0244
136548	89028.7	100516	104589	93897.8	72998	555.5	240.9	36.0255
115349	87829	86071	44045.1	83520.1	34561	-35.2	-15.4	36.0266
120409	92510.1	85300	245035	118553	135455	317.9	179.3	36.0266
118181	91268.4	84861	69367.1	93619	48559	-1.1	-23.1	36.0288
135660	89968.7	98819	201627	92542.7	142786	343.2	169.4	36.0353
71769.8	80066.4	58745	81395.6	80203.6	66510	2830.3	1643.4	36.0364
45219	74253.9	39910	81435.2	73796.1	72320	3903.9	1734.7	36.0364
123358	93973.2	86029	73969.5	85421.4	56750	72.6	-7.7	36.0375
12015.8	68642.3	11472	5188.7	69982.9	4859	5.5	19.8	36.0397
8872.5	67338.5	8635	62863.9	68737.5	59936	36.3	13.2	36.0397
39478.5	68551.3	37742	31706.4	68752.6	30223	449.9	479.6	36.0419
131774	88161.1	97956	62164.3	90607.8	44963	8.8	4.4	36.0562
69139.5	85727.5	52855	79973.3	92459	56686	5062.2	3100.9	36.0573
76191.8	81082.5	61583	139975	79317.6	115654	4871.9	2156	36.0584
101594	85888.6	77520	139017	84331.8	108033	14218.6	6353.6	36.0595
105314	89232.6	77347	113345	81351.3	91310	4405.5	2198.9	36.0606
14152.5	64280.1	14429	9255.4	64234	9443	121	222.2	36.0617
75096	80637.9	61032	112925	83366	88773	8322.6	3946.8	36.0661
7469.25	66517.8	7359	5062.2	69289.1	4788	-16.5	25.3	36.0672
74882.2	82416.4	59545	76731.6	81324.2	61835	9082.7	4008.4	36.0683
201090	139683	94347	262143	83370.4	206066	471.9	187	36.0726
123662	90972.4	89085	72976.2	90043.5	53114	112.2	37.4	36.0726
134567	97273.4	90662	128523	99105.5	84989	63.8	13.2	36.0737
92790.8	100410	60563	98274	109331	58908	4743.2	2436.5	36.0737
179122	105130	111661	165777	114581	94818	377.3	75.9	36.0737
23526	72087.1	21388	18312.8	68804	17443	1991	990	36.0781
76202.2	82473.1	60553	114371	79236.4	94596	5766.2	3053.6	36.0847
42763.5	77211.6	36297	39861.8	82391.4	31707	2730.2	1950.3	36.0858
6257.25	69931	5864	10794.3	68969	10257	900.9	413.6	36.088
24069	76788.3	20542	23272.7	84855.9	17974	2.2	-9.9	36.0891
148623	100281	97129	87433.5	108907	52614	70.4	-9.9	36.0902
127349	93729.5	89043	105934	97478.5	71221	94.6	-7.7	36.0924
52424.2	82867.2	41460	48825.7	83741.4	38211	3203.2	1453.1	36.0924
183596	103100	116704	123061	96499.6	83575	82.5	49.5	36.0924
18576.8	71025.4	17141	28152.3	76479.4	24124	46.2	-2.2	36.0946
122265	86122.6	93039	88187	86664.9	66687	58.3	55	36.0957
132874	86392.1	100797	68692.8	83336.8	54020	82.5	46.2	36.0957
121076	90619.8	87562	58230.7	95110.3	40124	-30.8	-1.1	36.1001
11535	71022	10644	4573.8	74324	4033	-30.8	15.4	36.1067
111190	97980.2	74372	172360	132714	85114	265.1	83.6	36.1067
132922	91304.8	95408	78696.2	99934.8	51608	94.6	26.4	36.1089
7155	66939.3	7005	3515.6	69480.8	3316	-37.4	13.2	36.1121
48867	71891.4	44547	43217.9	70470	40192	546.7	581.9	36.1121
130782	94122.9	91061	63921	84347.7	49665	-29.7	36.3	36.1143
11748.8	102992	7476	198873	110299	118164	-4.4	4.4	36.1187
118718	93864.3	82889	97182.8	114238	55752	31.9	52.8	36.1253
110328	91690.7	78857	99259.6	94039.3	69174	9571.1	5329.5	36.1253
99710.2	85214.8	76684	57634.5	81042.2	46607	102.3	22	36.1286
32037.8	115784	18134	77009.9	135535	37237	3710.3	2275.9	36.1308
117974	91989.8	84048	66005.5	88860.6	48680	30.8	12.1	36.1319
66376.5	90573.2	48028	152002	113770	87559	7348	3843.4	36.1341
17917.5	67180.1	17479	13780.8	68565	13172	224.4	195.8	36.1341
20598.8	66839.6	20197	13814.9	68006.7	13313	1336.5	651.2	36.1374
30404.2	77780.2	25618	52208.2	82428.3	41509	3263.7	1350.8	36.1385
42312.8	70357.7	39413	15480.3	73165.8	13866	85.8	594	36.1407
156399	104060	98499	84343.6	99823.8	55373	0	-31.9	36.1418
12631.5	68904.4	12014	63452.4	70469.7	59010	96.8	-4.4	36.1451
115829	91628.8	82845	47392.4	86067.2	36087	0	-17.6	36.1484
14366.2	76001.5	12388	14141.6	81275.4	11403	19.8	14.3	36.1538
108134	87628.9	80871	55761.2	95659	38202	128.7	33	36.1538
6210	74442.8	5467	57527.8	75523.7	49920	27.5	17.6	36.1549
102620	85980.7	78219	39877.2	83345.8	31356	-22	-18.7	36.1582
105690	88147	78579	58082.2	79575.1	47835	2.2	-42.9	36.1593
6270	67572.9	6081	27018.2	72233.7	24513	47.3	1.1	36.1604
169673	104848	106056	80581.6	102105	51721	-8.8	6.6	36.1637
151188	102409	96752	138054	100933	89639	137.5	44	36.1648
125275	88181	93104	78897.5	95780.7	53984	167.2	118.8	36.1681
136215	101799	87692	96210.4	108176	58287	6.6	69.3	36.1681
111586	88185.7	82926	37694.8	85229.1	28985	3.3	-2.2	36.1747
124754	91208.6	89639	88669.9	90663.4	64095	99	24.2	36.1747
41568.8	83046.3	32804	53295	82514.1	42329	3853.3	2319.9	36.178
18219.8	65298.6	18286	7654.9	63631.6	7884	277.2	303.6	36.1802
108414	89832.3	79092	59827.9	92676.9	42307	3.3	-13.2	36.1824
114304	89608.6	83597	56675.3	84754.3	43824	55	-1.1	36.189
11376	75889.4	9824	59739.9	86061.6	45492	414.7	182.6	36.1912
117184	90183.5	85157	43844.9	87367.2	32889	-14.3	-20.9	36.1923
17300.2	86134.6	13163	34963.5	89172.2	25696	2525.6	1005.4	36.1966
31167	88068	23193	89833.7	99010.2	59462	5748.6	2335.3	36.1988
128472	88428.5	95213	53188.3	85136.6	40943	31.9	14.3	36.2054
10007.2	69680.7	9412	3619	73179.5	3241	15.4	-34.1	36.2109
78612.8	102082	50469	136258	122413	72948	12215.5	6037.9	36.2153
130810	95670	89608	87144.2	90521.4	63091	29.7	-30.8	36.2153
66430.5	84221.7	51692	57800.6	86996.9	43542	1001	951.5	36.2175
112004	87115.5	84259	51206.1	87879.2	38187	13.2	2.2	36.2175
138746	103296	88027	110617	112694	64328	55	-44	36.2175
160595	105889	99394	111471	112725	64807	105.6	100.1	36.2197
23223.8	97239.4	15652	114764	108349	69416	385	199.1	36.2197
6723	64622.8	6818	2699.4	77184.9	2292	161.7	83.6	36.2208
60514.5	76537.7	51816	41439.2	82453.1	32937	3402.3	2055.9	36.2219
51744.8	90665	37403	71352.6	81196.1	57591	6486.7	3546.4	36.223
123106	91387.9	88282	65849.3	95553.9	45163	11	-4.4	36.223
149049	103988	93935	110410	94578.9	76506	-14.3	7.7	36.2296
5355.75	66026	5316	25443	70418.2	23679	484	216.7	36.2307
126829	113023	73541	51212.7	108815	30844	31.9	35.2	36.2307
128408	83015	101371	44613.8	88732.1	32951	64.9	100.1	36.2318
142684	98773.3	94671	85366.6	109316	51178	178.2	51.7	36.2449
107976	93377.3	75782	42004.6	100004	27527	22	-13.2	36.246
21611.2	69580.7	20355	5749.7	68263.1	5520	11	-6.6	36.2471
130262	93977	90840	57505.8	85988.4	43828	6.6	33	36.2559
153106	128272	78224	262143	92122.4	186489	25224.1	12458.6	36.2614
63159	83064.5	49831	75590.9	88853.3	55754	8747.2	4573.8	36.2724
120398	87646.4	90025	32916.4	87008.8	24793	26.4	20.9	36.2767
100284	90005.6	73020	119567	88837.6	88205	8085	3961.1	36.2767
9291	76504	7959	20204.8	91585.4	14458	-1.1	-18.7	36.2778
9468.75	64572.7	9610	4566.1	66676.5	4488	9.9	19.8	36.2789
20697	86350.8	15708	79581.7	72055.8	72381	90.2	58.3	36.2789
9642	67373.7	9379	42198.2	68634.8	40293	0	25.3	36.2822
5178.75	66521.9	5102	47767.5	69555.6	45007	-4.4	27.5	36.2822
37413	73151.7	33518	83165.5	83155.4	65544	83.6	26.4	36.2844
7318.5	67877.9	7066	90428.8	70260.6	84348	-1.1	4.4	36.2855
97766.2	85804.7	74672	34224.3	87103.8	25750	75.9	37.4	36.2866
140265	94472	97303	74923.2	95439.4	51448	41.8	-14.3	36.2877
61404	85183.9	47241	67468.5	88575.8	49919	10208	5232.7	36.291
27291.8	68269.5	26199	24357.3	66514.4	23999	205.7	172.7	36.291
5210.25	63824.1	5350	1632.4	61272	1746	39.6	9.9	36.2943
11015.2	71901.9	10040	13711.5	99600.6	9022	-6.6	29.7	36.2965
112302	90283.5	81519	71887.2	101881	46242	46.2	49.5	36.2987
119240	87122.4	89696	62306.2	83105.4	49134	-19.8	33	36.3009
177179	100328	115737	141416	99890.5	92780	16.5	36.3	36.3009
113457	86532	85928	28696.8	86352.6	21779	6.6	31.9	36.3009
15506.2	66896	15191	8681.2	73372.6	7754	297	297	36.3053
253589	132744	125198	252365	141441	116932	9245.5	5487.9	36.3053
69129	77333.7	58583	52526.1	77816.1	44237	3393.5	2126.3	36.3086
15968.2	65373.3	16008	6382.2	72176.7	5795	-61.6	-53.9	36.3097
97413.8	93300.8	68425	185657	87735.9	138680	10155.2	4920.3	36.313
249356	150348	108693	262143	74859.2	229495	22838.2	12076.9	36.3141
14028.8	68158.4	13489	6755.1	65498.2	6759	-25.3	16.5	36.3141
125745	92517.6	89073	123556	94871.7	85351	145.2	41.8	36.3184
122849	93286	86305	60888.3	93398.9	42724	9.9	52.8	36.3217
125620	100573	81858	61934.4	99046.7	40980	74.8	-1.1	36.3217
5457	65344.4	5473	5416.4	83502.5	4251	-9.9	-9.9	36.3228
150034	96993.9	101374	86408.3	87140.9	64985	-8.8	1.1	36.3305
20049	165378	7945	262143	150891	113856	58.3	-44	36.3316
132320	104079	83318	65541.3	101506	42316	86.9	36.3	36.3349
155907	96801.8	105551	100387	90472.4	72718	31.9	55	36.3371
116751	91180.3	83915	62654.9	93084.7	44112	63.8	-12.1	36.3415
6051	64292.9	6168	4116.2	62142.2	4341	488.4	161.7	36.3426
128266	96724.9	86907	63034.4	94926.8	43518	24.2	-39.6	36.3437
126109	96888.2	85301	131767	115423	74816	73.7	14.3	36.3437
119095	85532.3	91252	48315.3	80169.9	39496	-5.5	-37.4	36.3547
69217.5	75446.8	60125	30893.5	74850.7	27049	31.9	-24.2	36.3558
23238	88712.4	17167	163739	84799.2	126544	838.2	304.7	36.3558
115106	91285.4	82637	148223	88961.1	109193	1747.9	701.8	36.359
116811	88133.1	86861	69380.3	82271.6	55267	6.6	40.7	36.3601
18327	71895	16706	32561.1	69724.7	30605	15.4	56.1	36.3601
5884.5	63796	6045	2051.5	65680.1	2047	99	58.3	36.3645
53679.8	81310	43266	70643.1	80327.4	57635	9764.7	4237.2	36.3645
129972	92927.7	91661	109365	93962.5	76279	146.3	86.9	36.3689
156130	99456.8	102880	103226	100298	67449	-2.2	-22	36.3722
120470	89577	88138	63780.2	85824.3	48703	-25.3	3.3	36.3766
12353.2	67280.2	12033	6393.2	66643	6287	-28.6	26.4	36.3777
67545	76233.1	58067	53691	75706.6	46478	3874.2	1824.9	36.3777
140020	92736.6	98951	57455.2	98441.4	38250	116.6	-38.5	36.3821
131677	97963.1	88090	54312.5	100415	35447	202.4	55	36.3832
72218.2	86493	54720	183785	94281.2	127751	7540.5	3930.3	36.3843
101188	99278.2	66797	152325	98800	101040	11525.8	5749.7	36.3887
131742	92253.8	93588	64487.5	87838.3	48114	-16.5	-18.7	36.392
102502	81426.5	82499	54784.4	87625.1	40974	14.3	-31.9	36.3931
9081	63616.5	9355	6257.9	63544.7	6454	134.2	179.3	36.3931
141735	101636	91392	94613.2	95361.1	65022	-25.3	44	36.3964
9045	75715	7829	18024.6	89084.5	13260	34.1	-11	36.3975
143861	105538	89334	250655	102025	161008	13960.1	6211.7	36.3997
77066.2	81176.1	62218	75048.6	78676.5	62514	6557.1	2957.9	36.3997
132924	90394.4	96370	80443	108031	48800	61.6	22	36.4029
21308.2	97907.7	14263	123307	109928	73512	2560.8	1034	36.4029
130991	90071.7	95309	105062	97932.6	70307	190.3	115.5	36.4051
90499.5	262143	22120	262143	77711	221073	170.5	12.1	36.4106
16643.2	71839	15183	18250.1	69139.2	17299	574.2	266.2	36.4172
10170.8	67738.9	9840	5692.5	71208.9	5239	20.9	-12.1	36.4216
113890	90578.4	82403	77718.3	87010.7	58537	22	-7.7	36.4216
144874	99839.1	95098	108688	99386.9	71669	78.1	-80.3	36.4238
6936.75	67299.3	6755	6751.8	68348.2	6474	-5.5	-3.3	36.4249
158236	100514	103171	84568	111530	49693	-26.4	3.3	36.4249
5446.5	65087.9	5484	12223.2	67141	11931	122.1	80.3	36.426
20667.8	67253.3	20140	4722.3	67720.1	4570	-7.7	23.1	36.4315
27132	83358.6	21331	32677.7	91173.1	23489	2938.1	1988.8	36.4348
156734	95476	107584	72603.3	91448	52031	57.2	-9.9	36.437
27780	75405.5	24144	64007.9	80759.7	51942	2698.3	1086.8	36.437
13731.8	81352.7	11062	29052.1	79590.3	23922	56.1	4.4	36.4392
103334	85034.5	79639	48259.2	84399.8	37473	-11	-25.3	36.4413
5115.75	64239.5	5219	2367.2	63528.6	2442	23.1	-3.3	36.4446
90265.5	98369.4	60137	116584	109926	69505	9975.9	4897.2	36.4501
120572	88140.8	89650	72882.7	84419.2	56580	16.5	45.1	36.4534
132394	89526.6	96916	86153.1	86692.8	65128	47.3	31.9	36.4545
132494	95699.4	90733	49442.8	100655	32192	45.1	8.8	36.4556
116630	88484.6	86382	47096.5	83049	37165	-69.3	63.8	36.4589
52356	85525.6	40119	76797.6	85987.3	58532	7892.5	3366	36.4589
37064.2	113411	21418	22231	119030	12240	-2.2	44	36.46
16393.5	67337.2	15955	10142	71415.7	9307	5.5	-2.2	36.4677
33529.5	91117.5	24116	45571.9	119828	24924	4373.6	2726.9	36.471
114746	85356.7	88101	91625.6	125620	47801	102.3	38.5	36.4721
11425.5	127997	5850	154427	158823	63722	454.3	207.9	36.4721
137380	92757.5	97063	81669.5	106675	50174	17.6	-30.8	36.4765
9118.5	81626.8	7321	125437	87048.3	94438	39.6	1.1	36.4776
24165	78485.4	20178	150109	82797.3	118815	-25.3	45.1	36.4798
109042	94648	75503	154239	109713	92133	-20.9	-30.8	36.4896
10720.5	65490.2	10728	11465.3	64635.7	11625	405.9	237.6	36.4918
5302.5	64508	5387	30597.6	64087.8	31289	-12.1	3.3	36.4962
146896	93505.6	102956	60104	93104.6	42307	-8.8	-1.1	36.5017
230111	171413	87978	192305	158809	79359	311.3	97.9	36.5028
116833	88455	86561	62663.7	93021.9	44148	45.1	24.2	36.505
6853.5	66383.5	6766	3217.5	65668.7	3211	-28.6	-26.4	36.505
130396	97184.9	87932	142309	154528	60354	99	31.9	36.505
92319	81474.5	74259	139779	81083.5	112977	4095.3	2103.2	36.5083
208596	103066	132639	151725	104983	94715	78.1	1.1	36.5094
126010	86864.1	95070	65649.1	82841.6	51935	-33	22	36.5116
116766	90352.2	84695	63482.1	88176.9	47182	-40.7	-79.2	36.5116
118672	93981.2	82754	63750.5	104459	39996	33	11	36.5138
104869	85323	80549	37099.7	78810	30851	18.7	-5.5	36.516
107834	89160.3	79262	60172.2	83172.2	47413	63.8	9.9	36.516
54723.8	80433.7	44588	49792.6	75812.7	43043	3722.4	1712.7	36.5182
110906	87153.6	83397	74925.4	91127.4	53884	78.1	23.1	36.5193
7012.5	69516.1	6611	52878.1	70292.5	49300	-29.7	36.3	36.5226
13919.2	65513.6	13924	10774.5	64888.6	10882	212.3	143	36.5302
9654	124471	5083	112622	125490	58816	207.9	60.5	36.5324
15327	79104.6	12698	146644	79871	120325	2.2	20.9	36.5335
105082	87440	78759	42625	83536.8	33440	-28.6	-7.7	36.5335
6858.75	70036.6	6418	29212.7	76640.7	24980	93.5	47.3	36.5357
126580	88207.2	94046	71853.1	90705.3	51915	-15.4	-27.5	36.5368
110269	84331	85693	40437.1	80235.1	33029	-12.1	6.6	36.5423
87144.8	82626.1	69120	73660.4	84208.3	57327	6295.3	3284.6	36.5434
5642.25	67206.6	5502	8242.3	64768.3	8340	114.4	56.1	36.5456
150025	107423	91526	195394	96595.3	132567	24673	10359.8	36.5456
107681	87695.1	80472	83259	84113.8	64870	44	15.4	36.5467
9590.25	64714.4	9712	7452.5	64887.3	7527	102.3	82.5	36.5467
53946.8	121916	28999	262143	86160.5	199393	6428.4	2801.7	36.5489
124676	88267.9	92568	98676.6	99349.7	65092	40.7	37.4	36.55
134808	93354.4	94637	80229.6	107813	48769	24.2	57.2	36.55
14335.5	86374.1	10877	88243.1	99688	58012	377.3	150.7	36.5533
17275.5	69736.2	16235	11182.6	73249.7	10005	-36.3	15.4	36.5533
7524	82789.3	5956	29409.6	98366.2	19594	154	35.2	36.5566
9531.75	88044.1	7095	112142	85949.9	85507	261.8	125.4	36.5577
5398.5	64964.4	5446	3655.3	65434	3661	-4.4	12.1	36.561
36339	87050	27358	49380.1	98137.3	32976	8657	4561.7	36.5664
5346.75	66139	5298	2660.9	64778.9	2692	-11	24.2	36.5664
127805	89509.4	93575	120823	96665.4	81914	269.5	136.4	36.5664
129224	92177.9	91875	56008.7	94415.4	38877	158.4	59.4	36.5686
142310	105040	88789	97612.9	92007.1	69529	144.1	13.2	36.5752
43438.5	70310.1	40489	48596.9	70887.8	44928	4516.6	1948.1	36.5763
6780.75	63995.3	6944	1765.5	62576.4	1849	-7.7	-17.6	36.5774
16670.2	68251.5	16007	5238.2	68878.6	4984	-39.6	8.8	36.5807
158279	103348	100370	93119.4	105377	57913	75.9	13.2	36.5818
12646.5	64871.7	12776	2480.5	69234.3	2348	-41.8	27.5	36.5851
9486.75	71942.1	8642	65632.6	77381	55586	94.6	59.4	36.5851
91763.2	110515	54416	66488.4	126834	34355	1937.1	1956.9	36.5917
85911	91336.6	61643	129142	89533	94529	12816.1	5738.7	36.5994
66393.8	80994.4	53722	77243.1	78271.4	64675	8206	3440.8	36.6005
27102	95827.2	18535	33744.7	91233.2	24240	2717	1976.7	36.6016
97767.8	90194.2	71039	262143	68368.4	251283	16486.8	8738.4	36.6027
34520.2	68615.4	32971	21701.9	66838.5	21279	224.4	388.3	36.6027
5959.5	68172.8	5729	7804.5	76902.1	6651	-5.5	25.3	36.6038
101451	87035	76391	38253.6	80149.2	31279	30.8	40.7	36.6059
82130.2	88593.3	60755	86264.2	79136.2	71439	5412	2800.6	36.6103
51712.5	81116.1	41780	88724.9	80967.4	71815	1783.1	786.5	36.6114
11474.2	98194.9	7658	79801.7	122351	42745	601.7	233.2	36.6114
203552	111053	120122	206104	122724	110062	144.1	62.7	36.6114
112985	84827.6	87290	43984.6	81893.7	35199	-1.1	2.2	36.6125
91593.8	89412.2	67135	128249	91408.6	91949	3664.1	2087.8	36.6202
107210	97550.6	72025	235521	88936.5	173552	13095.5	6251.3	36.6202
137630	99909.6	90279	71336.1	101339	46133	70.4	-16.5	36.6224
124000	90593.8	89702	96852.8	91501.2	69369	7.7	23.1	36.6235
135160	95871.8	92393	69507.9	90430.8	50373	14.3	8.8	36.6268
138146	93385.7	96948	100432	92450.6	71194	69.3	3.3	36.6279
125112	91168.6	89936	106911	117886	59435	424.6	213.4	36.629
59418	75055.3	51882	48651.9	71334.8	44697	3060.2	1491.6	36.6301
7434	63560.9	7665	2833.6	61430	3023	29.7	71.5	36.6323
169265	101645	109134	92326.3	95232.6	63536	52.8	49.5	36.6334
132103	89838.7	96367	51256.7	89216	37652	-18.7	-53.9	36.6356
262143	138410	124123	251478	144010	114442	7483.3	3649.8	36.6367
7052.25	76418	6048	13930.4	76679.2	11906	4510	1885.4	36.6411
118239	94823.9	81719	94747.4	83714.6	74173	180.4	70.4	36.6411
101456	106287	62557	105865	110296	62903	1722.6	1387.1	36.6444
144424	114290	82815	262143	106257	161681	28534	12460.8	36.6466
177444	108630	107051	152733	105276	95079	127.6	18.7	36.6509
9037.5	70217.1	8435	21925.2	96029.5	14963	-12.1	-4.4	36.652
7860	66124.9	7790	5564.9	68321.7	5338	28.6	2.2	36.6553
32720.2	90387.5	23724	36591.5	95040.4	25232	1883.2	1659.9	36.6641
82176	100944	53351	108214	109947	64503	397.1	255.2	36.6652
127027	88673.3	93882	81026	104386	50870	85.8	-25.3	36.6696
22121.2	66456	21815	9211.4	67067.9	9001	718.3	371.8	36.6707
142959	96588.2	96999	51238	92339.7	36365	44	-8.8	36.6718
132229	92677.8	93504	54564.4	88419.1	40443	-16.5	-47.3	36.6729
60493.5	73781.5	53733	38604.5	71255.1	35506	946	930.6	36.6773
37618.5	83543.4	29510	26698.1	90152.9	19408	6009.3	3317.6	36.6795
139315	97504.6	93638	83832.1	103374	53147	381.7	184.8	36.6828
110644	78947.8	91848	38200.8	82534.8	30333	1.1	-29.7	36.6882
62202	75561.6	53949	59046.9	76875.8	50337	8570.1	3913.8	36.6882
81113.2	84428	62963	121306	84100.1	94529	8263.2	3557.4	36.6893
112861	98466.9	75116	55204.6	98077.7	36888	-15.4	49.5	36.6904
139832	98442.3	93090	163555	105093	101993	149.6	69.3	36.6904
117224	86355.5	88962	58548.6	82952.3	46256	-24.2	34.1	36.6915
132279	113630	76292	262143	116485	147485	7936.5	3901.7	36.6915
262143	262143	46546	262143	68369.2	251280	404.8	264	36.6926
109466	91035.1	78804	82347.1	91620.1	58903	114.4	95.7	36.6959
126403	88539.5	93562	73421.7	103230	46612	85.8	35.2	36.6959
66756	86555	50545	70274.6	82307.5	55955	17883.8	7422.8	36.7014
7332.75	69304.7	6934	92030.4	72098.2	83654	-2.2	17.6	36.7014
135189	93492.7	94764	60813.5	86176.1	46248	11	-42.9	36.7036
131395	87227.4	98720	82742	87605.1	61898	-44	-44	36.7058
55861.5	82834.2	44196	57149.4	77284.1	48462	10178.3	4176.7	36.7058
134923	90095.1	98144	64551.3	89063.6	47499	-14.3	15.4	36.708
133492	93177.4	93891	74039.9	110493	43915	62.7	64.9	36.7124
14087.2	71723.3	12872	114431	73533.7	101985	-20.9	0	36.7146
129511	88673.1	95718	67579.6	83084.4	53306	-1.1	31.9	36.7146
9170.25	70903.9	8476	8765.9	74685.7	7692	-2.2	-27.5	36.7168
138261	91572.2	98950	63127.9	90220.5	45856	35.2	-11	36.7168
59551.5	90595.6	43079	86490.8	90495.3	62636	5377.9	2346.3	36.7234
88336.5	90636.4	63873	174022	95221	119771	7497.6	3707	36.7267
237731	142909	109020	262143	100191	171470	722.7	387.2	36.7267
124669	90349.3	90430	63779.1	95288.4	43865	39.6	55	36.7278
123972	87822.4	92512	50635.2	92950.6	35701	-18.7	19.8	36.7289
117006	87562.4	87573	52770.3	90722.8	38120	20.9	24.2	36.7299
110111	88176.2	81839	69756.5	83378.5	54829	123.2	80.3	36.7299
133373	93380.1	93604	54552.3	97031.9	36845	-4.4	19.8	36.731
11385.8	68905.4	10829	93789.3	71197	86332	-14.3	29.7	36.7332
140906	96330.5	95862	86919.8	94969.7	59981	11	74.8	36.7332
143207	93688.4	100175	163029	89621	119216	289.3	124.3	36.7343
153874	121509	82992	262143	99687.8	172336	7508.6	4085.4	36.7354
262143	130550	131596	262143	68368.6	251282	17180.9	8687.8	36.7376
137776	97482	92625	80905	85359.5	62116	-9.9	3.3	36.7376
18442.5	70319.3	17188	24967.8	69894.1	23411	69.3	41.8	36.7387
125312	88829.5	92452	52911.1	83798.5	41380	48.4	-55	36.742
143169	95260.9	98495	68179.1	97840.6	45668	27.5	13.2	36.742
8316	68424	7965	9955	77364	8433	41.8	-26.4	36.7431
17963.2	64719.1	18190	10952.7	64713	11092	531.3	213.4	36.7442
121806	91108.8	87617	67718.2	88916.1	49912	71.5	8.8	36.7453
14442	71067	13318	99294.8	73212.1	88884	223.3	79.2	36.7475
39063.8	69027.2	37088	38144.7	69635.7	35899	6873.9	2952.4	36.7475
94314.8	84357.1	73272	78452	80822.3	63614	59.4	22	36.7475
8670.75	75948.4	7482	111954	83684.9	87674	70.4	37.4	36.7541
105062	84091.3	81879	43645.8	86806.8	32951	-36.3	11	36.7552
170978	100449	111551	155683	91155.4	111928	4818	2522.3	36.7552
6442.5	65919.7	6405	5428.5	67137.6	5299	1.1	-8.8	36.7596
6820.5	67500.5	6622	59945.6	71940.4	54609	3.3	23.1	36.7607
110727	85359.8	85012	56303.5	83291.7	44301	17.6	-22	36.7607
76555.5	85127.2	58937	119590	86914.6	90174	12502.6	5437.3	36.7618
26202.8	93724.7	18322	47647.6	101857	30657	4502.3	2720.3	36.7618
123037	91539.4	88086	55083.6	92380.7	39077	2.2	40.7	36.764
46912.5	90952.2	33803	66745.8	101209	43220	6019.2	3601.4	36.764
16389.8	81028.9	13256	96697.7	100603	62992	573.1	260.7	36.7651
35392.5	68326.6	33947	42805.4	70625	39721	57.2	23.1	36.7662
115336	85179.3	88738	44359.7	78467.9	37049	41.8	-5.5	36.7695
10689.8	66215.8	10580	10363.1	64786.4	10483	144.1	163.9	36.7705
184517	108968	110973	262143	109147	157401	475.2	193.6	36.7716
6320.25	79001.3	5243	64132.2	78977.9	53217	63.8	29.7	36.7727
144126	94653.2	99790	64738.3	86495.5	49051	89.1	23.1	36.7738
66518.2	93257.9	46745	81291.1	88540.7	60170	13234.1	6444.9	36.776
44898.8	89663.4	32817	262143	68366.4	251290	42.9	31.9	36.7793
8580	67812.2	8292	13489.3	67762.9	13046	204.6	133.1	36.7804
117831	87902.8	87849	58544.2	87847.8	43675	9.9	-18.7	36.7804
124926	86741.2	94386	45236.4	91042.4	32563	11	-13.2	36.7815
116530	84879.8	89973	56291.4	80348.3	45914	44	29.7	36.7848
129610	90198.7	94171	132226	99424.4	87157	328.9	84.7	36.7848
88898.2	84757.1	68738	112220	81407.5	90341	10429.1	4761.9	36.7859
75939	82483.7	60336	46101	76777.6	39351	11284.9	4955.5	36.7914
52032.8	97565.7	34951	68557.5	127627	35204	7190.7	3852.2	36.7914
155175	108082	94091	89009.8	100707	57924	48.4	-41.8	36.7925
121593	97794.9	81484	87929.6	99507.1	57911	135.3	47.3	36.7947
112482	88871.5	82947	55575.3	92310	39456	-11	9.9	36.798
109348	89259.7	80285	87156.3	83194.4	68657	419.1	183.7	36.7991
177496	131219	88649	102853	126051	53475	213.4	93.5	36.8002
48860.2	75741.1	42277	15857.6	86122.8	12067	4.4	2.2	36.8013
73011	79687.7	60045	70164.6	77410	59402	1402.5	1152.8	36.8035
32934	91243.4	23655	33595.1	98254.6	22408	9540.3	4243.8	36.8079
100476	82588.7	79730	27099.6	79495.1	22341	-38.5	23.1	36.809
57147.8	101083	37051	262143	68368.4	251283	-11	38.5	36.8101
9548.25	81372.4	7690	87719.5	76266.1	75378	13.2	14.3	36.8122
106844	91242.7	76742	59351.6	110270	35274	107.8	79.2	36.8144
9691.5	66814.9	9506	11534.6	68441.1	11045	58.3	28.6	36.8265
6204.75	77365.8	5256	49645.2	82697	39343	504.9	213.4	36.8287
147908	104305	92932	113894	87991.7	84828	194.7	-3.3	36.8287
152364	100435	99421	88886.6	96411.4	60421	-13.2	45.1	36.8287
11107.5	71521	10178	262143	74150.6	231688	58.3	17.6	36.8364
71286	79712.7	58608	84181.9	84196	65525	3765.3	1813.9	36.8375
151677	98131.3	101296	79019.6	96961.7	53409	-25.3	7.7	36.8419
124908	94482.6	86640	54959.3	90522.8	39789	38.5	26.4	36.843
6681.75	68006.7	6439	42441.3	68000.7	40903	-19.8	-3.3	36.8463
138319	89060.6	101783	72686.9	91276.1	52189	45.1	23.1	36.8507
11106	66989.7	10865	16138.1	69243.6	15274	1677.5	749.1	36.8528
7990.5	65556.5	7988	43381.8	67688.9	42002	19.8	37.4	36.8528
7823.25	68324.2	7504	23397	79250.9	19348	822.8	323.4	36.8539
9824.25	70104.8	9184	78039.5	72550.8	70494	154	45.1	36.8561
78644.2	73255.4	70357	62535	74782.3	54803	1327.7	948.2	36.8594
12795.8	88495.4	9476	6696.8	97986.5	4479	8.8	-3.3	36.8594
39310.5	74591.8	34538	43594.1	74600.7	38297	371.8	236.5	36.8605
5532.75	65203.1	5561	2711.5	70853.6	2508	15.4	-3.3	36.8616
147936	95535.5	101482	69848.9	86875	52692	-48.4	68.2	36.8616
70377.8	86207.6	53502	101836	82638.8	80760	5022.6	2607	36.8627
106960	89183.2	78599	61061	87264.6	45857	27.5	-2.2	36.8671
142968	95379.9	98234	222340	117305	124217	1426.7	656.7	36.8693
127284	89544.4	93157	44133.1	86201.1	33553	80.3	79.2	36.8726
136210	98033.6	91057	69049.2	94059.6	48110	-30.8	-8.8	36.8737
139278	91466.6	99793	97936.3	112700	56951	149.6	-1.1	36.8737
22845	70758.1	21159	11253	79503.7	9276	8.8	-25.3	36.8781
18244.5	69141.9	17293	19248.9	71090.2	17745	-12.1	-6.6	36.8781
131774	95217.1	90697	48059	106984	29440	4.4	20.9	36.8792
54523.5	81332.3	43934	58270.3	77922	49008	7425	3278	36.8792
46906.5	112168	27406	97123.4	84170.8	75621	6297.5	3635.5	36.8792
139376	91923	99367	103654	88631.5	76644	113.3	60.5	36.8803
85322.2	102881	54351	170594	111470	100296	11962.5	6076.4	36.8803
141011	94780.8	97502	87281.7	91517.1	62503	29.7	31.9	36.8825
36200.2	86638.4	27383	262143	68368.4	251283	606.1	235.4	36.8825
121448	90458.6	87987	63630.6	82666.2	50445	70.4	55	36.8836
57711.8	81199.6	46579	51353.5	83383	40362	3672.9	2351.8	36.8869
85005	80673.2	69055	125590	76043.2	108237	12992.1	5669.4	36.8891
134932	100084	88355	60538.5	96419.1	41148	29.7	-4.4	36.8956
218536	154180	92891	262143	79055.2	217314	13104.3	6197.4	36.8967
155318	99279.6	102528	82845.4	92788.9	58513	15.4	-18.7	36.9
9795.75	67640.3	9491	15022.7	69720.8	14121	12.1	-6.6	36.9
7391.25	65062.9	7445	1673.1	65034.6	1686	-2.2	0	36.9011
7713	64212.3	7872	3179	63946.9	3258	-1.1	-20.9	36.9011
39696.8	76033.6	34216	29968.4	76358.2	25721	531.3	452.1	36.9044
15738.8	68695	15015	20725.1	68181.3	19921	977.9	407	36.9066
11671.5	70700	10819	26528.7	122807	14157	226.6	144.1	36.9143
135610	90482.9	98221	62960.7	92047	44827	47.3	-11	36.9143
7769.25	65766.7	7742	8327	70863.3	7701	-8.8	-22	36.9154
29213.2	76765	24940	256442	84219.5	199552	19.8	35.2	36.9176
9477	76225.4	8148	101025	76653.4	86373	143	34.1	36.9187
138988	95132.5	95748	61567	91751.3	43976	37.4	49.5	36.9275
46419	93199.2	32641	63097.1	95985	43081	3890.7	2489.3	36.9308
127462	97088.9	86038	235015	102585	150139	1529	738.1	36.9341
19506	70928.5	18023	144000	76385.9	123546	-8.8	47.3	36.9351
117561	87429.7	88122	109410	87031.1	82388	316.8	137.5	36.9362
146937	104232	92387	106147	101659	68429	169.4	35.2	36.9373
140080	93491.1	98194	107296	109945	63957	61.6	63.8	36.9373
62580	73090.3	56112	77181.5	72482.2	69785	2294.6	1480.6	36.9384
58449.8	83380	45941	51900.2	82916.8	41021	2278.1	1250.7	36.9395
8823.75	73948	7820	111957	74614.4	98335	8.8	7.7	36.9406
140035	114181	80375	63432.6	118040	35218	-35.2	53.9	36.9428
14107.5	71322.2	12963	66112.2	74246.5	58356	8.8	34.1	36.9439
72981.8	86062.6	55575	84210.5	82996	66495	9856	4536.4	36.9483
92327.2	86217.7	70180	41136.7	85778.6	31429	50.6	18.7	36.9516
114602	92830.2	80906	59282.3	89110.4	43599	59.4	69.3	36.9516
118086	84982.9	91064	34514.7	86968.2	26009	52.8	7.7	36.9538
7216.5	65850.8	7182	22259.6	96660.8	15092	36.3	25.3	36.9604
81100.5	83653.4	63536	102193	80393.5	83307	6139.1	2887.5	36.9615
8143.5	72042.7	7408	29852.9	70706.2	27670	64.9	66	36.9637
113512	86979.6	85527	56358.5	87546.8	42189	74.8	-1.1	36.9637
66930.8	77054	56926	56001	77411.5	47410	3283.5	1939.3	36.9637
15387	71639.8	14076	10159.6	70123.2	9495	29.7	-12.1	36.9681
54527.2	79430.5	44989	53593.1	75747.9	46368	4037	2103.2	36.9681
133253	95374.7	91564	63863.8	89616.9	46703	7.7	78.1	36.9681
117377	88920.6	86509	46252.8	82572.1	36710	6.6	9.9	36.9692
134826	89944.4	98238	69578.3	86505.6	52712	37.4	7.7	36.9714
161735	106766	99278	70318.6	98886.3	46603	74.8	7.7	36.9725
127639	101281	82591	52885.8	108405	31972	-35.2	11	36.9725
23076	65163.2	23208	16209.6	64060.3	16583	217.8	265.1	36.9747
108948	91063.5	78407	53333.5	92919.6	37616	67.1	-35.2	36.9747
16531.5	67113.2	16143	7439.3	69331.9	7032	-5.5	15.4	36.9757
130998	93060.2	92253	90085.6	103375	57111	380.6	157.3	36.9801
139774	94650.8	96779	84646.1	88626	62593	114.4	9.9	36.9801
12264	67162.5	11967	9524.9	71882.1	8684	8.8	14.3	36.9834
7112.25	74032.5	6296	17053.3	68196.6	16388	14.3	41.8	36.9856
13099.5	72790.3	11794	55119.9	72914.7	49542	101.2	67.1	36.9922
84657	105553	52562	75773.5	108013	45975	7879.3	3773	36.9922
39189	71313.7	36014	30059.7	72354.4	27227	862.4	746.9	36.9933
47571	83773	37215	70655.2	89413.5	51787	8778	4544.1	36.9999
113274	85137	87195	52735.1	86127.7	40127	36.3	15.4	37.001
126074	86409.6	95619	49771.7	79935.3	40806	53.9	-3.3	37.0021
262143	112966	152079	262143	68369.2	251280	14027.2	7282	37.0032
130818	89427.1	95869	67194.6	88790.7	49596	71.5	64.9	37.0043
10110.8	66581.4	9952	4962.1	63664.1	5108	38.5	44	37.0098
7756.5	64427.1	7890	2208.8	62692	2309	-41.8	-8.8	37.0109
33953.2	82621.4	26932	45188	153897	19243	2720.3	1988.8	37.0131
144368	107664	87878	196216	123881	103803	6480.1	3301.1	37.0196
43498.5	72702	39211	28705.6	69761.2	26967	2116.4	1122	37.0207
130834	95223.7	90044	69815.9	102096	44815	124.3	29.7	37.024
126362	103683	79871	232348	94695.5	160801	6627.5	3296.7	37.0284
149500	95238.5	102875	147111	102821	93765	402.6	151.8	37.0284
6084.75	76436.7	5217	30949.6	75576.2	26838	88	5.5	37.0295
6650.25	64644.1	6742	2918.3	61006	3135	3.3	1.1	37.0328
9744.75	68055.4	9384	23192.4	76706.4	19815	26.4	-33	37.0328
116176	95817.4	79461	103664	95574.5	71083	182.6	176	37.0328
124110	88942.2	91449	61244.7	91345.8	43940	67.1	42.9	37.035
55346.2	167259	21686	262143	117619	146063	774.4	490.6	37.0383
114830	86370.6	87130	71592.4	99740.2	47041	55	-47.3	37.046
113408	89771	82792	48268	85011.9	37210	-24.2	3.3	37.0471
58758	87398.2	44060	52354.5	88244	38882	7232.5	3875.3	37.0482
5633.25	63651.8	5800	3236.2	66236	3202	25.3	4.4	37.0526
130145	94007.4	90729	68696.1	87766.4	51296	18.7	56.1	37.0526
33891.8	87677.3	25333	75100.3	95987.8	51275	3170.2	2295.7	37.0559
6244.5	67044.5	6104	35171.4	66574	34623	13.2	-4.4	37.0602
49157.2	87915.3	36644	99614.9	94339.1	69201	6464.7	3624.5	37.0613
11550.8	67264.1	11254	16392.2	71733.4	14976	750.2	323.4	37.0624
160468	100609	104528	177444	145018	80190	568.7	253	37.0646
89216.2	83039.3	70411	94695.7	77969.5	79595	10843.8	4809.2	37.0679
55169.2	82170.2	44001	74862.7	79292.1	61875	8894.6	4308.7	37.069
92061.8	92263.1	65393	121754	92600.9	86168	4291.1	2439.8	37.0712
12541.5	68011.6	12085	4980.8	69377.6	4705	-27.5	18.7	37.0723
15622.5	169285	6048	249027	185489	87985	687.5	259.6	37.0734
133798	94059.7	93224	98855.9	87810	73780	143	128.7	37.0734
14698.5	69621.3	13836	13963.4	81126.4	11280	3.3	-9.9	37.0745
187098	119570	102548	200190	126950	103345	8324.8	4296.6	37.0756
38599.5	75708.8	33413	56322.2	72790.5	50709	1392.6	584.1	37.0778
90549	110511	53698	202102	96810.6	136813	7790.2	4197.6	37.0789
20322.8	97680.4	13635	36758.7	110994	21704	1447.6	1225.4	37.08
11562	66107.8	11462	5822.3	72171.4	5287	7.7	-41.8	37.0822
127580	96337.7	86789	117625	98970.1	77889	425.7	147.4	37.0844
135721	92211.2	96459	40035.6	90675	28936	-22	-9.9	37.0921
125423	88281.8	93108	70275.7	84534.1	54482	93.5	22	37.0954
157456	100522	102654	105638	100781	68695	64.9	16.5	37.0954
73214.2	90338.9	53113	103338	89197.2	75926	9266.4	4177.8	37.0965
82376.2	81584.5	66172	98679.9	80793.1	80045	6521.9	3061.3	37.0976
18129	87366.9	13599	25989.7	77938.2	21854	787.6	354.2	37.1041
7631.25	80834.3	6187	81086.5	83592.9	63571	11	-1.1	37.1063
4926	64347.3	5017	4076.6	64392.4	4149	632.5	283.8	37.1074
113615	87378.7	85214	60538.5	86325.9	45959	-3.3	18.7	37.1074
23245.5	98278.6	15501	228610	97339.3	153917	67.1	69.3	37.114
63512.2	111090	37468	262143	75946.6	226209	2242.9	1031.8	37.1151
144250	100276	94276	262143	88174.8	194838	10134.3	5210.7	37.1151
6690.75	70917.8	6183	8879.2	67202.6	8659	545.6	332.2	37.1195
9688.5	81602.1	7781	73352.4	89812.7	53525	228.8	110	37.1228
10410	66235.9	10300	3691.6	65778.3	3678	23.1	2.2	37.1316
87030	89209.3	63935	50991.6	92276.3	36215	-35.2	9.9	37.1327
6621.75	63528.5	6831	7065.3	62732.9	7381	27.5	26.4	37.1404
138348	93778.4	96683	78047.2	87662	58348	-29.7	-3.3	37.1414
127319	89208.1	93534	103696	97964.7	69370	128.7	16.5	37.1425
114252	88132.2	84959	109790	83569.8	86098	379.5	122.1	37.1436
31944.8	75838.8	27605	37606.8	75303.2	32729	7233.6	3271.4	37.1447
136856	93743.6	95676	114155	92709	80696	115.5	25.3	37.1458
51688.5	89757.8	37740	54982.4	88968.8	40501	7803.4	4027.1	37.1469
10685.2	74655.5	9380	11123.2	80691.8	9034	-19.8	29.7	37.148
7314	68948.6	6952	2547.6	74568.8	2239	-8.8	-15.4	37.1513
13554	89824.5	9889	36759.8	85818.3	28072	10457.7	4459.4	37.1513
5862.75	66543.3	5774	20336.8	70358.1	18943	11	8.8	37.1513
69111.8	83928.9	53966	69633.3	87548.9	52125	6215	3052.5	37.1535
121760	93240.2	85582	74516.2	86553	56422	70.4	5.5	37.1568
121266	88636.1	89662	59848.8	90719.3	43235	218.9	50.6	37.1579
39362.2	82133.4	31408	46509.1	93006.8	32772	5717.8	3194.4	37.1601
119908	89844.8	87465	74334.7	126037	38652	293.7	173.8	37.1634
16383	66547.4	16134	11418	79310	9435	31.9	-11	37.1645
131154	98401.9	87349	211935	110640	125536	709.5	326.7	37.1656
29737.5	92015	21180	163419	129333	82808	903.1	400.4	37.1656
37698	70559.7	35014	28392.1	70069.8	26555	4680.5	2116.4	37.1667
52994.2	71018.8	48903	39934.4	72569.4	36064	1128.6	1052.7	37.1689
24053.2	90803.8	17360	14539.8	98611.2	9663	-7.7	14.3	37.17
9514.5	91818.9	6791	117451	94545.1	81414	33	7.7	37.1711
118916	89952.4	86638	87145.3	98978.4	57701	542.3	254.1	37.1722
32900.2	68516.7	31469	27119.4	67601	26291	500.5	478.5	37.1733
135660	100372	88577	84308.4	100719	54858	-2.2	3.3	37.1766
11745.8	73845.9	10424	12709.4	77108.2	10802	24.2	314.6	37.1766
262143	127821	134405	262143	68369.4	251279	9978.1	5219.5	37.1886
116149	95307.5	79867	48469.3	85934.5	36964	17.6	29.7	37.1886
32436.8	80503.5	26406	12943.7	87298.4	9717	-15.4	16.5	37.1897
247934	127934	127007	224015	129576	113301	49.5	69.3	37.193
28206.8	84436	21893	47304.4	91054.8	34047	6771.6	3517.8	37.1941
115558	97120.9	77977	98061.7	150266	42768	191.4	85.8	37.1941
19153.5	68558.8	18309	14351.7	81166.1	11588	261.8	235.4	37.1996
12498.8	92807.4	8826	38082	73882.2	33780	55	-6.6	37.2007
69802.5	77840	58769	74213.7	73920.4	65796	5006.1	2335.3	37.2029
100159	85301.1	76951	60979.6	81716.8	48905	-29.7	13.2	37.204
6873.75	72273.1	6233	47378.1	75753.2	40988	34.1	1.1	37.2073
84498	215557	25690	262143	68369.7	251278	96.8	4.4	37.2084
128851	89928.4	93901	79220.9	90517.6	57357	-64.9	39.6	37.2128
8013	82452.5	6369	144394	102021	92755	-1.1	35.2	37.2161
10116.8	69982.2	9474	13151.6	72962.3	11813	2966.7	1268.3	37.2194
108803	92229.4	77313	54021	90325.8	39195	55	0	37.2227
91929	92419.8	65188	114394	86289	86882	4489.1	2390.3	37.2281
11525.2	68846.9	10971	25074.5	69322.2	23705	25.3	36.3	37.2292
67079.2	76080.9	57782	100612	76706.3	85960	2674.1	1599.4	37.2303
82373.2	80002.6	67478	78911.8	76878.9	67269	10912	4920.3	37.2325
135549	92989.1	95531	56642.3	91282.9	40666	49.5	11	37.2325
17114.2	68440.3	16388	3456.2	70982.6	3191	-16.5	5.5	37.2336
106348	96671.2	72096	196256	97153.5	132387	11451	4941.2	37.2358
5847	75445.8	5079	64564.5	85598.4	49432	172.7	42.9	37.2369
134287	102204	86108	102096	108809	61493	69.3	-2.2	37.238
5380.5	66707.6	5286	41831.9	70089.9	39114	135.3	62.7	37.2424
130985	90804	94536	87021	89182	63948	55	66	37.2424
59635.5	78035.9	50083	72438.3	73514.1	64577	4701.4	2046	37.2479
144831	93803	101187	95022.4	107634	57857	57.2	91.3	37.2512
121028	95196.3	83319	83069.8	91943.4	59211	24.2	12.1	37.2545
68094	83647.8	53350	63031.1	83447.3	49502	10168.4	4969.8	37.2556
74743.5	89429.1	54774	109857	88217.3	81612	4100.8	2332	37.2589
78822.8	89561.5	57678	67083.5	88353.5	49759	7165.4	3330.8	37.2589
24204	66189.6	23965	9887.9	67179.5	9646	363	297	37.26
221255	262143	32255	262143	68368.1	251284	382.8	167.2	37.26
155444	95756.9	106386	105272	89763.3	76859	-1.1	6.6	37.2611
35737.5	89042.8	26303	60039.1	91041.5	43219	4273.5	2591.6	37.2622
20643.8	72647.2	18623	8032.2	81473.2	6461	-15.4	18.7	37.2643
117612	87362.5	88228	81385.7	102317	52129	86.9	22	37.2654
129141	95103.8	88991	64700.9	89307.7	47479	79.2	18.7	37.2731
20859	66324.6	20611	24453	66372	24145	130.9	44	37.2786
36405	101447	23518	78980	111837	46282	7351.3	3862.1	37.2786
68226	84998.5	52604	94919	83308	74670	10893.3	4612.3	37.2786
143269	95442.6	98376	77993.3	87379.8	58496	-24.2	-28.6	37.283
8710.5	77561.3	7360	127240	76490.3	109018	0	-16.5	37.2885
140743	111642	82619	124674	99837.9	81839	1483.9	617.1	37.2918
121954	94165.1	84876	229652	88867.5	169359	457.6	135.3	37.2929
11685.8	64956.5	11790	2719.2	62396.9	2856	40.7	-7.7	37.2929
127599	95973.1	87132	59601.3	92989.7	42005	64.9	3.3	37.2929
134216	112325	78308	50157.8	106174	30960	33	13.2	37.294
59370	79121.4	49176	77400.4	80600.5	62934	4325.2	2040.5	37.2951
141836	95093.4	97750	88238.7	110004	52569	52.8	69.3	37.2962
18139.5	73246.5	16230	117056	74658.8	102753	-3.3	50.6	37.2962
104954	89512.5	76841	47349.5	85161	36438	-29.7	-20.9	37.2984
116323	93091.2	81891	129556	88522.7	95914	10967	4893.9	37.3006
99786	82980.1	78809	57283.6	84285	44541	-22	-25.3	37.3017
15141	69158.1	14348	6242.5	69611.8	5877	20.9	0	37.3017
262143	124680	137791	262143	68368.6	251282	3856.6	1653.3	37.3028
145544	92738.1	102853	198191	109713	118388	369.6	188.1	37.305
6864.75	73861.2	6091	53388.5	78187	44750	486.2	209	37.305
67806	89228	49802	87578.7	86860.4	66078	14062.4	5861.9	37.3071
133861	91675.4	95693	66943.8	92871.1	47240	36.3	14.3	37.3082
12206.2	66363.8	12054	5445	67905.5	5255	-3.3	-7.7	37.3093
75513.8	75833.1	65260	87451.1	76140.8	75271	3372.6	1592.8	37.317
172056	107884	104518	88663.3	138296	42016	74.8	-20.9	37.3181
8472	66066.3	8404	4381.3	67149.9	4276	36.3	18.7	37.3225
167726	103752	105945	127285	109612	76103	100.1	74.8	37.3236
19825.5	83722.1	15519	178367	92245.7	126721	0	11	37.3247
17661	66385.5	17435	15448.4	67788.9	14935	1931.6	832.7	37.3302
27167.2	69624.3	25572	6781.5	67779.8	6557	23.1	55	37.3302
119431	91094.4	85922	64759.2	87329.9	48598	-5.5	-2.2	37.3324
188558	101528	121714	131229	102490	83913	52.8	64.9	37.3324
103722	120772	56284	262143	105256	163220	8544.8	3754.3	37.3357
7020	66129.5	6957	3892.9	71006.2	3593	-1.1	-1.1	37.3357
136047	89666.4	99435	58338.5	92606.8	41285	2.2	13.2	37.3434
116317	89997.1	84702	58597	99805.4	38477	-31.9	1.1	37.3445
43266	72058	39350	58697.1	69823.3	55093	1914	822.8	37.3456
136924	99840.7	89878	39884.9	93127.3	28068	-73.7	34.1	37.3499
262143	110787	155071	249631	125563	130292	301.4	114.4	37.3521
11679	82469	9281	29277.6	94752.4	20250	2590.5	1118.7	37.3521
78972	88763.1	58307	107699	93244.6	75695	2407.9	1105.5	37.3532
5528.25	71276.7	5083	11341	72103.6	10308	15.4	-36.3	37.3565
53697.8	78703.2	44714	61105	76895.8	52078	5529.7	2392.5	37.3598
109342	87850.9	81568	126973	83008	100247	14216.4	6439.4	37.3598
113462	88265.2	84244	44359.7	85610.4	33958	14.3	-9.9	37.362
142233	96879.8	96216	130196	116842	73026	157.3	8.8	37.3631
128386	97567.6	86237	72221.6	100178	47247	22	-26.4	37.3642
124372	88985.3	91598	39477.9	86796.3	29808	27.5	-6.6	37.3642
112782	91760.2	80550	43885.6	86457.2	33266	-12.1	48.4	37.3653
7305.75	66470.9	7203	49333.9	68119.3	47463	179.3	7.7	37.3653
159706	98402.9	106364	131821	117733	73378	118.8	48.4	37.3697
59319	80870.6	48071	60285.5	77475.6	50995	3525.5	1835.9	37.3697
257228	139786	120597	262143	82495.7	208251	8649.3	4788.3	37.3697
80147.2	78345.7	67043	89182.5	76367.9	76533	5205.2	2746.7	37.3708
30322.5	75256.2	26406	116652	78724.8	97109	3.3	13.2	37.3708
132480	92915.5	93442	99984.5	91060	71959	163.9	45.1	37.3752
13105.5	74659.4	11504	138692	75028	121146	-12.1	46.2	37.3752
128150	88902.6	94468	49259.1	79240.2	40740	3.3	-2.2	37.3774
72079.5	73901.8	63920	62872.7	71748.2	57429	3406.7	1491.6	37.3785
11784.8	64602.7	11955	12346.4	82699.7	9784	407	169.4	37.3818
123572	84925.2	95359	44634.7	84906	34452	11	5.5	37.3818
122192	89234.9	89740	54539.1	88463.4	40404	23.1	-27.5	37.3829
78072.8	85024	60178	96837.4	80743.2	78599	3053.6	1413.5	37.3883
126090	90664.5	91143	64039.8	89892.7	46688	-1.1	19.8	37.3894
108044	87499.2	80924	48681.6	88762.7	35943	-17.6	24.2	37.3916
144296	99248	95282	181195	95171.4	124773	529.1	214.5	37.3916
5394	62777.7	5631	3878.6	61044.2	4164	73.7	74.8	37.3927
122090	89647.5	89253	53878	84104.2	41983	23.1	3.3	37.3993
10953.8	64440.3	11140	4882.9	62306.4	5136	53.9	110	37.3993
138344	97834.1	92672	42895.6	94190.4	29846	27.5	-23.1	37.4015
106888	87252.7	80284	47962.2	90591.4	34697	99	69.3	37.4037
127489	89391.9	93466	228462	96484.1	155181	642.4	325.6	37.4092
114742	87238.7	86197	33218.9	79401.6	27418	51.7	-8.8	37.4103
112342	91271.1	80666	44661.1	89205.1	32811	-11	66	37.4202
19028.2	93354.9	13358	19685.6	95762.7	13472	1978.9	1493.8	37.4224
8976.75	71274.6	8254	4713.5	67080.1	4605	19.8	14.3	37.4257
156254	113053	90579	73521.8	114289	42159	20.9	-34.1	37.4268
125847	88013.8	93707	84316.1	84815.7	65150	45.1	52.8	37.4311
5756.25	66922.4	5637	9485.3	67036.4	9273	50.6	53.9	37.4311
183140	109284	109826	99816.2	106851	61221	-9.9	11	37.4333
132807	96468.1	90223	54018.8	86766.9	40801	64.9	-3.3	37.4333
137582	128593	70117	262143	68368.4	251283	4920.3	2184.6	37.4377
100171	87369.8	75138	50394.3	83717.1	39450	-14.3	-45.1	37.4377
136144	92792.5	96154	65374.1	105225	40716	60.5	-85.8	37.441
77614.5	82755.1	61465	89824.9	78385.7	75100	7791.3	3478.2	37.441
109196	88549.3	80817	50634.1	82560.6	40193	16.5	88	37.4432
14677.5	75189.9	12793	77919.6	85660.1	59614	310.2	133.1	37.4432
6572.25	74313.1	5796	51844.1	80275.4	42325	-23.1	13.2	37.4498
40347	76419.2	34601	36819.2	80556.3	29954	4560.6	2850.1	37.4509
5694	66069.8	5648	4320.8	86675.2	3267	6.6	-8.8	37.452
114693	96376.8	77991	73912.3	95554	50693	1458.6	632.5	37.4542
118770	95640.6	81385	89828.2	103174	57059	64.9	68.2	37.4586
82090.5	89112.2	60372	116849	84962.9	90131	5704.6	2577.3	37.4608
114274	85594	87495	40775.9	94715	28214	51.7	-31.9	37.4619
110192	94352	76538	69587.1	92779	49154	-29.7	-36.3	37.4641
127666	91172.9	91768	54654.6	96566.5	37092	9.9	55	37.4652
6828.75	70554.8	6343	65462.1	77437.7	55401	-24.2	-4.4	37.4652
5478	65679.9	5466	6086.3	71868.8	5550	-3.3	-19.8	37.4652
129016	89542.9	94426	54924.1	86971.9	41387	22	61.6	37.4652
69546.8	81160.6	56158	97026.6	81111.5	78395	4007.3	1702.8	37.4685
131849	93933.8	91989	58047	93123	40851	37.4	-30.8	37.4706
8487.75	68126.5	8165	5836.6	70782.3	5404	-5.5	23.1	37.4717
138536	90259.9	100588	84990.4	91896.4	60611	13.2	-42.9	37.4761
13004.2	68190.6	12498	2349.6	66343.6	2321	22	-15.4	37.4805
42000.8	78992.2	34846	38522	77178.3	32711	1126.4	1112.1	37.4904
19995	84875.5	15439	129347	82465.5	102793	144.1	64.9	37.4948
77349	79713.6	63592	64216.9	75882.5	55461	8607.5	3803.8	37.497
136897	96799.5	92683	57669.7	91101.6	41486	13.2	-30.8	37.497
8371.5	66841.5	8208	6175.4	65678.5	6162	-12.1	-8.8	37.4992
93402.8	83273.1	73508	155632	80832.5	126181	8650.4	3852.2	37.5003
117816	96324.6	80158	50237	93151.1	35344	55	24.2	37.5025
7452	69067.2	7071	8083.9	84013.1	6306	7.7	2.2	37.5047
115674	86851.2	87285	43769	82814.5	34637	-13.2	30.8	37.5058
203522	128699	103637	262143	81010.4	212069	8573.4	4803.7	37.5102
10836	66011.2	10758	55133.1	66235.3	54551	33	9.9	37.5112
7308	74927.6	6392	16550.6	70373.1	15413	3.3	-29.7	37.5145
5320.5	64439.9	5411	55205.7	68614.3	52729	-6.6	-12.1	37.5145
134069	90991	96563	73757.2	89703.3	53886	56.1	20.9	37.5145
6545.25	66022.7	6497	6518.6	70298.3	6077	1390.4	740.3	37.52
219218	135907	105710	167032	117599	93084	963.6	503.8	37.5222
58826.2	87910.7	43854	98556.7	85791.9	75287	9021.1	4426.4	37.5244
6312.75	68998.1	5996	2658.7	67378.4	2586	5.5	-23.1	37.5255
57839.2	87203.3	43468	101898	88319.6	75612	7791.3	4066.7	37.5266
73687.5	89743.4	53811	97366.5	84464.1	75547	2600.4	1296.9	37.5277
5476.5	68104	5270	11160.6	75427.6	9697	-6.6	-36.3	37.5332
10703.2	85783.1	8177	83029.1	85180.2	63881	361.9	170.5	37.5332
85153.5	83833.4	66568	162192	91066.7	116721	4313.1	2161.5	37.5343
129412	89391.7	94876	71126	87949.3	53000	-57.2	35.2	37.5354
18077.2	84417.2	14034	194880	90199.3	141594	100.1	85.8	37.5365
143840	103633	90962	123819	103593	78332	11	24.2	37.5409
115943	86249.1	88099	49274.5	85317.1	37850	26.4	-16.5	37.5486
7894.5	73995.1	6992	14591.5	72980.9	13103	1133	533.5	37.5497
132074	91806.1	94281	80184.5	98267.8	53476	356.4	132	37.5508
107734	91574.5	77101	154147	93814.3	107683	5487.9	2465.1	37.5508
72775.5	81383.8	58604	94179.8	80672.4	76509	4040.3	2149.4	37.5519
62585.2	83664.9	49024	99830.5	81181.4	80591	4424.2	2104.3	37.554
121197	90618.1	87651	89635.7	91761.2	64018	82.5	44	37.5551
18922.5	109299	11346	250722	107266	153183	36.3	39.6	37.5606
164084	109022	98635	109567	100858	71195	97.9	33	37.5617
125217	96361.3	85161	74261	90138.7	53992	-25.3	31.9	37.5628
65440.5	94598.3	45336	73887	87243.2	55503	2609.2	1522.4	37.5694
9361.5	72468.1	8466	3892.9	70907.5	3598	-1.1	9.9	37.5705
21579	120173	11768	171336	132020	85053	913	572	37.5716
134013	91236.3	96263	60184.3	88900.3	44367	24.2	28.6	37.5738
7746	65876.2	7706	3231.8	68610.1	3087	3.3	20.9	37.576
122672	88892.6	90440	99771.1	121730	53714	114.4	59.4	37.576
126939	99639.2	83492	100529	95484.9	68998	66	39.6	37.576
6958.5	75091.8	6073	7108.2	73004.7	6381	-16.5	-26.4	37.5771
8972.25	76793.2	7657	53961.6	76096.4	46473	40.7	41.8	37.5782
130458	91858.1	93075	60810.2	101982	39078	-25.3	4.4	37.5793
6490.5	63448.9	6704	2031.7	60910.1	2186	-12.1	-19.8	37.5793
169248	101958	108788	69582.7	103492	44063	31.9	-22	37.5826
167913	101469	108450	114446	102157	73420	31.9	63.8	37.5837
7143	80627.6	5806	70655.2	81889.8	56545	1272.7	540.1	37.587
15597.8	80048.1	12770	25424.3	75936.9	21942	3426.5	1488.3	37.5881
124278	89376.3	91128	50002.7	88667.6	36958	-3.3	22	37.5925
83384.2	88303.6	61885	91559.6	89754.5	66854	6157.8	2876.5	37.5935
106680	81312.1	85982	49561.6	79477.1	40868	6.6	15.4	37.5935
106487	88488.7	78866	40756.1	86314.2	30945	55	-18.7	37.5968
6516.75	65533.5	6517	6371.2	79729.4	5237	23.1	-14.3	37.5979
167013	99871.9	109594	91073.4	106415	56088	28.6	-13.2	37.5979
105518	93707.6	73796	74460.1	93368.6	52264	3.3	-6.6	37.6001
7284	67981.2	7022	43269.6	67890.5	41769	16.5	17.6	37.6001
146918	92926	103614	98772.3	92420.7	70040	36.3	42.9	37.6045
8967.75	94792	6200	262143	68368.4	251283	-24.2	2.2	37.6045
74969.2	98648.4	49805	54049.6	99676.2	35537	7493.2	3715.8	37.6056
7894.5	76545.9	6759	30202.7	81031.8	24427	82.5	48.4	37.6089
117037	89638.8	85567	66103.4	83842.7	51670	-6.6	-14.3	37.61
119725	86859.5	90333	101575	84633.2	78655	678.7	259.6	37.61
133622	110396	79324	77499.4	116049	43766	47.3	45.1	37.6133
168710	120017	92125	223312	101222	144583	17600	8878.1	37.6144
18392.2	76511	15754	20876.9	81169.2	16856	4896.1	1995.4	37.6155
70028.2	94162.2	48739	132065	110148	78576	9885.7	5066.6	37.6177
127579	90133.9	92762	44293.7	82581.8	35151	64.9	37.4	37.6243
6019.5	65979.9	5979	4376.9	72877.2	3936	6.6	12.1	37.6309
126482	94031.8	88152	51786.9	88857.4	38195	82.5	-15.4	37.6309
25019.2	69403.7	23625	24952.4	68080	24020	38.5	94.6	37.632
130132	89364	95434	53056.3	83475.7	41654	57.2	31.9	37.6407
141285	92956.9	99608	102258	99834.5	67127	72.6	26.4	37.6418
106988	84372.2	83103	62202.8	81523.9	50004	119.9	78.1	37.6429
15280.5	69897.6	14327	9971.5	79423	8228	-8.8	1.1	37.6484
31737	76445	27208	36807.1	73735.7	32714	987.8	675.4	37.6495
141053	92859.5	99549	62728.6	84802.7	48477	24.2	61.6	37.6528
6231.75	66385.6	6152	3195.5	67971.5	3081	1.1	-25.3	37.6528
136628	92451.5	96851	153936	95990.1	105098	149.6	88	37.6539
121624	86448.2	92203	44603.9	84854.8	34449	11	-17.6	37.6561
129729	100105	84930	84192.9	98736	55883	95.7	64.9	37.6594
16284.8	67925	15712	20828.5	67901.1	20103	2371.6	968	37.6671
7695.75	68525.6	7360	13169.2	67797.1	12730	3197.7	1394.8	37.6671
13632.8	69859.7	12789	9599.7	76036.5	8274	7.7	13.2	37.6671
146494	97464.2	98504	69487	113065	40277	90.2	75.9	37.6671
114685	84802.7	88629	53454.5	93266.8	37561	-9.9	-41.8	37.6693
145612	100812	94660	79409	99241.9	52439	14.3	39.6	37.6726
5769	68778.8	5497	62442.6	71523.9	57215	-30.8	8.8	37.6748
8822.25	66957.1	8635	18801.2	80459.4	15314	48.4	25.3	37.678
108416	88585.9	80206	55545.6	86680.6	41996	78.1	30.8	37.6791
10722.8	66996.5	10489	55762.3	68647.3	53235	7.7	7.7	37.6802
17239.5	65435.4	17266	13852.3	64595.4	14054	231	138.6	37.6802
13683.8	83498.9	10740	96318.2	95130.8	66354	297	113.3	37.6813
165192	103395	104705	69377	94202.7	48265	26.4	34.1	37.6824
27928.5	103111	17751	50894.8	118784	28080	3941.3	2575.1	37.6835
9046.5	64379.6	9209	3399	61808.2	3604	85.8	41.8	37.6868
119578	85747.2	91393	55690.8	88003.1	41473	15.4	27.5	37.689
105860	87627	79172	35549.8	80780.5	28841	-3.3	3.3	37.6901
128617	90764.5	92867	62693.4	88017.9	46680	-46.2	-26.4	37.6901
111274	94629	77064	59953.3	88775.2	44259	7.7	12.1	37.6923
107206	88927.9	79006	59250.4	87483.3	44386	-15.4	31.9	37.6934
203244	116660	114176	137272	127540	70537	136.4	135.3	37.6945
38078.2	84213.4	29633	31353.3	83000.9	24756	1309	775.5	37.6956
6460.5	65795.7	6435	15121.7	68416.7	14485	125.4	70.4	37.6967
142322	92652.9	100668	62634	90483.5	45365	-4.4	93.5	37.6978
232674	137675	110757	123878	152568	53212	89.1	41.8	37.7011
133274	91147.5	95825	64439.1	91126.6	46343	193.6	95.7	37.7011
97919.2	88054.5	72878	49870.7	82516.8	39608	-29.7	9.9	37.7011
25548	66865.6	25040	13757.7	66427.8	13573	84.7	158.4	37.7022
31912.5	79980.8	26149	43452.2	79108.9	35997	2558.6	1919.5	37.7022
130806	94098.9	91101	84583.4	91920.4	60305	121	150.7	37.7033
11672.2	67260.4	11373	2043.8	72636.9	1844	5.5	-35.2	37.7044
61025.2	78654.6	50847	106226	88801.8	78395	6735.3	3573.9	37.7055
83212.5	80890.8	67417	62772.6	76933.5	53473	5207.4	2528.9	37.7077
11087.2	65190.6	11146	9961.6	65428.3	9978	408.1	216.7	37.7121
91819.5	100963	59601	248474	119452	136322	11027.5	5713.4	37.7132
130142	91359.5	93356	52891.3	84157.6	41188	312.4	77	37.7132
106569	84285	82863	40825.4	88339.3	30287	-11	18.7	37.7132
51009.8	76295.8	43816	44865.7	74724.1	39349	5182.1	2165.9	37.7143
36243	84365.3	28154	15253.7	108730	9194	-7.7	-25.3	37.7164
7416	65954	7369	4283.4	77120	3640	-13.2	-18.7	37.7186
16972.5	71646.4	15525	5657.3	77548	4781	19.8	-35.2	37.7241
10609.5	66169	10508	10412.6	66053.6	10331	310.2	213.4	37.7241
80609.2	87656.7	60267	100519	82415.3	79932	5706.8	2748.9	37.7252
5925	68447.2	5673	7156.6	73965.5	6341	-3.3	41.8	37.7274
48600.8	85047.1	37451	53956.1	82186.3	43025	4379.1	2674.1	37.7296
182563	109914	108853	117187	96822.9	79320	69.3	24.2	37.7307
12894.8	65206	12960	6160	65760.2	6139	216.7	185.9	37.7318
95344.5	86997.3	71824	182125	86036.3	138729	7291.9	3359.4	37.7329
7968.75	68124.2	7666	77421.3	69475.7	73031	-28.6	14.3	37.7329
58317	84928.4	45001	60000.6	82115.8	47886	2773.1	1444.3	37.7362
39672	75062.6	34637	25655.3	73717.4	22808	326.7	402.6	37.7384
127917	87726.8	95560	49305.3	89777.5	35992	103.4	13.2	37.7395
169105	117408	94393	112680	116031	63643	3258.2	1661	37.7395
9437.25	75701.3	8170	74357.8	85167.5	57218	673.2	416.9	37.7406
137901	91839.6	98405	69859.9	85870.1	53317	84.7	-2.2	37.7417
5940.75	69387.5	5611	51164.3	78740.9	42584	194.7	126.5	37.7428
105426	90774.3	76114	58293.4	87138.3	43842	16.5	-24.2	37.7461
125558	89034.1	92420	60780.5	84265.4	47271	19.8	-20.9	37.7472
129975	96815.7	87982	262143	70627.6	243245	31808.7	13955.7	37.7581
7277.25	67610.1	7054	20270.8	139369	9532	-5.5	-6.6	37.7592
11995.5	67306.3	11680	3227.4	65120.4	3248	-4.4	-7.7	37.7647
14635.5	83267	11519	39250.2	125057	20569	20.9	9.9	37.768
9171.75	68242.5	8808	21133.2	70378.9	19679	11	46.2	37.7724
18325.5	78696	15261	142981	78710.6	119049	40.7	16.5	37.7768
39570.8	99719.6	26006	69597	103483	44076	2686.2	1790.8	37.7768
70108.5	84382.6	54450	117213	97448.3	78828	9039.8	4015	37.7768
118455	86698.5	89541	40718.7	81985.3	32549	-3.3	-16.5	37.7779
122198	92466.5	86608	59922.5	85523.8	45918	-11	26.4	37.7845
73546.5	95556.1	50441	262143	113229	151726	11086.9	5671.6	37.79
129647	94980.4	89456	48595.8	92561.8	34407	67.1	-13.2	37.79
103581	84836.6	80016	38582.5	78496.9	32212	25.3	33	37.7911
93389.2	87965.2	69577	70763	98358.9	47149	160.6	80.3	37.7922
12126	69217.8	11481	11020.9	75393.1	9580	-17.6	8.8	37.7933
122438	89778.3	89377	61386.6	81890.5	49127	-20.9	-9.9	37.7944
98521.5	89390.9	72230	149629	93568.4	104801	5850.9	3633.3	37.7988
123720	87889	92254	91164.7	87401.2	68358	68.2	17.6	37.7998
7860.75	65995.7	7806	8510.7	67451.6	8269	-5.5	-1.1	37.8009
104323	95951	71254	38168.9	99941.6	25029	72.6	7.7	37.8042
209203	105315	130184	176910	111457	104022	118.8	83.6	37.8042
26566.5	92624.5	18797	49874	113578	28778	5432.9	3058	37.8042
9798.75	79388.2	8089	22898.7	85945.2	17461	5480.2	2289.1	37.8053
109918	89909.2	80121	37964.3	86915	28626	-37.4	47.3	37.8086
131269	90784.5	94761	62326	89499.9	45638	30.8	7.7	37.8097
62026.5	82383.5	49342	78986.6	78431.3	66000	5855.3	2978.8	37.8097
34120.5	72296.2	30930	15488	73943.4	13727	-17.6	79.2	37.8141
7114.5	88574.5	5264	78912.9	109365	47288	171.6	70.4	37.8152
160532	102977	102165	83488.9	116218	47080	58.3	7.7	37.8163
12425.2	83432.5	9760	83703.4	96570.4	56804	124.3	40.7	37.8196
28281.8	70074.6	26450	25723.5	70936.9	23765	1426.7	770	37.8196
119960	92404.9	85079	49776.1	90396.2	36087	36.3	-37.4	37.8207
109918	93577.2	76980	190938	97057.4	128927	21844.9	9733.9	37.8229
61319.2	104085	38609	80900.6	105867	50081	4534.2	2060.3	37.824
70335	78658.6	58601	52779.1	75506	45810	3381.4	1731.4	37.824
102543	87316.9	76964	34403.6	85582.6	26345	4.4	-39.6	37.8284
108926	83230.8	85768	39497.7	86106.1	30062	23.1	-8.8	37.8284
28879.5	97765.7	19359	67571.9	101959	43433	5721.1	3130.6	37.8328
100176	86493.7	75903	53367.6	84226.4	41525	79.2	-9.9	37.8361
10242.8	67437.1	9954	12305.7	66288.5	12166	57.2	20.9	37.8372
6051.75	78582.8	5047	52272	77282.4	44327	-24.2	-22	37.8426
22758	69267.5	21532	26470.4	70884.8	24473	335.5	220	37.8503
26618.2	68512	25462	25278	69559.1	23816	212.3	236.5	37.8514
75993	85054.4	58554	97532.6	79745.2	80154	8317.1	3601.4	37.8525
39707.2	85990.8	30262	53787.8	88106.1	40009	5511	3275.8	37.858
153704	110829	90889	207910	108149	125989	1853.5	974.6	37.858
5511.75	69451.7	5201	21222.3	70729.5	19664	110	31.9	37.8602
6532.5	66508.3	6437	4511.1	66064.7	4475	-20.9	33	37.8635
156665	105776	97066	131045	99496.9	86316	5767.3	2253.9	37.8646
123048	87116.1	92567	43528.1	85964.9	33184	89.1	48.4	37.869
8106.75	65574.4	8102	6362.4	71398.3	5840	23.1	-8.8	37.8723
9652.5	65464.8	9663	9200.4	64432.3	9358	9.9	-7.7	37.8745
17231.2	79224.6	14254	119640	79490.2	98638	165	92.4	37.8767
32046.8	82940.4	25322	38285.5	87120.8	28800	4703.6	2834.7	37.8778
124590	91018	89709	54783.3	90883.9	39504	50.6	8.8	37.8843
131954	96474.7	89637	57821.5	100410	37739	64.9	5.5	37.8854
118830	90433.1	86115	71705.7	98795.5	47566	40.7	42.9	37.8865
174010	102366	111404	101361	98847.8	67202	61.6	63.8	37.8865
7609.5	68795.2	7249	4830.1	69009.2	4587	-6.6	1.1	37.8876
46570.5	80144	38082	44255.2	77954.8	37205	6070.9	3206.5	37.8876
32814	68791.7	31261	14096.5	66276.5	13939	443.3	564.3	37.8887
16069.5	78963.1	13337	89248.5	93301.7	62689	195.8	99	37.8887
11133	71147	10255	19894.6	71835.4	18150	2608.1	1146.2	37.8887
6298.5	65510	6301	35709.3	68290.4	34269	5.5	-8.8	37.892
52884	90935	38113	57467.3	89364.5	42144	9040.9	4632.1	37.8953
186676	131665	92918	137536	126317	71357	2103.2	876.7	37.8997
31729.5	92674.2	22438	73838.6	92619.4	52247	1331	1368.4	37.9008
116700	92055.4	83081	58065.7	86247.1	44122	6.6	49.5	37.9008
5163	67631.9	5003	19877	68938.4	18896	22	28.6	37.9019
5728.5	67243.9	5583	49008.3	79258.9	40523	37.4	0	37.9019
83988.8	93677.2	58758	116134	93314.7	81562	5801.4	3021.7	37.9074
5199.75	66700.1	5109	6547.2	77408.9	5543	-35.2	-3.3	37.9085
143621	102248	92054	72950.9	116733	40956	40.7	6.6	37.9096
99338.2	85250.4	76366	54582	87630.7	40820	41.8	88	37.9118
70195.5	100915	45586	119813	118892	66044	4455	1995.4	37.9129
155336	98590.1	103257	116674	111462	68600	78.1	93.5	37.914
118284	91033.4	85154	48818	92003.7	34774	51.7	-7.7	37.9162
120068	98342.7	80014	97440.2	100375	63620	-20.9	66	37.9184
103616	87904.1	77250	56721.5	84587.9	43946	-11	16.5	37.9184
36483	70759.1	33790	18901.3	72236.7	17148	315.7	522.5	37.9195
131395	92294.6	93300	67676.4	105936	41867	26.4	-62.7	37.9217
10279.5	97464.9	6912	79635.6	84941.9	61442	114.4	60.5	37.9238
7601.25	66607.2	7479	41301.7	65878.5	41087	4.4	20.9	37.9249
148392	95435	101902	64058.5	90631.4	46321	-5.5	-3.3	37.9249
5484.75	69606.6	5164	72227.1	72636.1	65167	-17.6	14.3	37.9282
12360	66872.4	12113	70699.2	72310.1	64076	-18.7	-26.4	37.9315
145113	95798.7	99272	80705.9	107649	49133	41.8	50.6	37.9315
147733	98516.6	98276	92676.1	89035.1	68216	72.6	58.3	37.9337
124554	91729.9	88987	44595.1	96049.2	30428	31.9	-8.8	37.9337
41985.8	99738.2	27588	83371.2	109311	49984	7114.8	3722.4	37.937
126681	90606.3	91629	62802.3	87550	47011	12.1	34.1	37.9381
5776.5	65248	5802	37826.8	68155.4	36373	-4.4	-4.4	37.9425
13080.8	64412.1	13309	8758.2	65597.4	8750	117.7	61.6	37.9425
177482	103434	112453	117983	106068	72898	19.8	-6.6	37.9425
120489	96044.2	82216	60978.5	85357.9	46818	-5.5	-15.4	37.9436
122744	96396.2	83449	67596.1	94799.4	46730	30.8	-4.4	37.9447
78105.8	93325.9	54848	91048.1	93285.7	63964	5824.5	2898.5	37.948
9104.25	71115.1	8390	19100.4	97611	12824	30.8	-16.5	37.948
98766	84608.6	76502	113914	85705.4	87106	3881.9	2609.2	37.9491
103200	102460	66009	175030	112916	101587	2498.1	1248.5	37.9513
178042	109824	106244	179980	107639	109581	261.8	205.7	37.9568
11697	70854.5	10819	119209	79896.2	97783	-5.5	29.7	37.959
55639.5	81352.7	44822	69270.3	77387.4	58662	2943.6	1389.3	37.9612
11844.8	64709.7	11996	12601.6	63832	12938	435.6	176	37.9644
69405	77535.2	58664	70012.8	71937	63783	1006.5	800.8	37.9666
108976	87784.5	81357	136664	90457.8	99012	9912.1	5089.7	37.9699
6637.5	73355	5930	45952.5	85088.7	35393	154	64.9	37.9787
23004	73483.6	20516	52155.4	75153.5	45481	2209.9	1017.5	37.9798
125039	92004.6	89067	40060.9	94890.5	27668	-46.2	-7.7	37.9853
12051.8	70969.9	11129	16486.8	71993.5	15008	-6.6	12.1	37.9875
117211	90565.8	84817	50145.7	85061.4	38635	-6.6	2.2	37.9886
34548.8	73730.4	30709	43896.6	75275.6	38217	66	29.7	37.9897
49533.8	90705.1	35789	139472	118712	76997	6314	3383.6	37.9897
23080.5	68273.7	22155	5437.3	70520.3	5053	48.4	33	37.993
112046	88704.7	82781	175397	84919.8	135361	16758.5	7669.2	37.993
18490.5	64453.7	18801	8283	63847.9	8502	247.5	209	37.9941
144867	94807.3	100140	64227.9	88826.9	47387	14.3	23.1	38.005
118048	89384.2	86552	59281.2	92069.4	42197	50.6	41.8	38.005
7736.25	70869.8	7154	3979.8	89783.2	2905	-35.2	12.1	38.005
152002	98310.8	101328	85627.3	95475.6	58776	15.4	3.3	38.0105
11652	64675.7	11807	8818.7	63924.6	9041	212.3	97.9	38.0127
14966.2	66267.7	14801	8399.6	64496.3	8535	441.1	273.9	38.0193
20338.5	66139.2	20153	14407.8	66392.2	14222	13.2	58.3	38.0193
105304	86489.2	79793	54026.5	100693	35163	108.9	75.9	38.0204
7208.25	67341.4	7015	49845.4	73011.2	44742	11	15.4	38.0248
123950	92017.9	88278	97062.9	96196.9	66126	42.9	-31.9	38.0259
8575.5	71821.6	7825	81423.1	73379.3	72720	-31.9	15.4	38.0281
138004	93132.7	97111	74248.9	91675.9	53078	47.3	9.9	38.0303
46871.2	234700	13088	262143	109177	157357	111.1	35.2	38.0303
5653.5	67255	5509	10637	69253.6	10066	1233.1	537.9	38.0303
130663	89710.3	95453	42479.8	85686.6	32490	22	16.5	38.0303
5988.75	64712.1	6065	24299	66104.6	24090	29.7	-35.2	38.0336
141092	96188.7	96130	54307	90503.8	39325	55	24.2	38.0358
145075	99787.1	95279	71946.6	104941	44931	12.1	11	38.0358
120118	88475.7	88974	65134.3	100773	42359	36.3	6.6	38.0369
45078	83758.1	35271	77774.4	84997.1	59967	5440.6	3125.1	38.038
15215.2	71367.5	13972	44280.5	70134.8	41377	503.8	284.9	38.0413
137799	105919	85261	221231	96666.9	149985	14870.9	6805.7	38.0413
119882	92040.2	85360	96764.8	101298	62603	27.5	45.1	38.0424
144868	101266	93754	60360.3	89940.7	43982	-19.8	19.8	38.0457
28027.5	76944.1	23872	22771.1	76088.7	19613	364.1	103.4	38.0457
6019.5	67079.4	5881	6760.6	63457.8	6982	52.8	27.5	38.0522
113630	88633.2	84019	74099.3	94461.5	51409	39.6	5.5	38.0522
6274.5	62875.5	6540	2690.6	63291.9	2786	30.8	102.3	38.0566
5631.75	67179.2	5494	3109.7	66189.4	3079	-15.4	-28.6	38.0577
120259	92931.9	84807	41109.2	100139	26904	-2.2	26.4	38.0599
156962	120852	85118	65956	130609	33095	-26.4	-47.3	38.0632
5097.75	64921.5	5146	4304.3	80229.4	3516	-14.3	29.7	38.0698
110078	89291	80793	68921.6	86604.3	52155	-7.7	44	38.0731
135530	95923.8	92595	101529	111420	59718	185.9	56.1	38.0764
34935	126779	18059	262143	68368.1	251284	61.6	36.3	38.0764
117043	86158.4	89028	42937.4	85992.9	32723	11	3.3	38.0775
17335.5	65716.1	17288	14428.7	65872.5	14355	661.1	389.4	38.0808
7286.25	66155.7	7218	2366.1	67595.8	2294	-6.6	31.9	38.0863
129472	90570.1	93685	41844	82599.1	33200	-12.1	58.3	38.0873
105891	90508.8	76674	110438	105651	68505	182.6	36.3	38.0873
9600	68556.8	9177	8156.5	69403.3	7702	-3.3	9.9	38.0895
62703.8	80124.6	51287	61139.1	74888.1	53504	4497.9	2497	38.0895
7424.25	65813	7393	9012.3	70221.1	8411	27.5	22	38.0906
13101	92960.9	9236	147890	107501	90158	366.3	116.6	38.0917
11361.8	82349.4	9042	19100.4	77542.2	16143	4287.8	1849.1	38.0939
8481	69729.1	7971	6395.4	69231.7	6054	-57.2	41.8	38.095
121786	90570.1	88124	68048.2	88337	50484	4.4	17.6	38.0983
66579.8	80828.6	53983	78486.1	77655.5	66237	3941.3	2118.6	38.0994
69324.8	88473	51352	167122	98399.9	111306	8356.7	4306.5	38.1005
14193	73512.4	12653	117140	79721.8	96296	8.8	14.3	38.1005
108409	88622.3	80168	139799	85658.6	106958	9802.1	5128.2	38.1082
218281	133953	106793	138302	155000	58476	52.8	50.6	38.1137
146308	100991	94944	82652.9	99142.3	54636	18.7	5.5	38.1159
238708	144564	108215	191198	138756	90305	139.7	83.6	38.117
66552.8	77553.4	56240	80346.2	74907.8	70294	870.1	724.9	38.1181
5760.75	69260	5451	42931.9	74486.7	37773	14.3	-18.7	38.1192
141334	97800.1	94708	56524.6	94671.4	39129	53.9	41.8	38.1247
109496	93458.7	76782	58867.6	92366.1	41768	2.2	31.9	38.1247
117529	90731.3	84892	107324	94628.8	74328	146.3	83.6	38.1258
19524	77186.8	16577	41329.2	77287.8	35045	77	66	38.1258
97567.5	81743	78223	116826	81308.8	94163	5909.2	2957.9	38.1334
5663.25	65010.8	5709	43410.4	65794.3	43240	28.6	-1.1	38.1345
5894.25	65042.2	5939	25463.9	66018	25278	-15.4	12.1	38.1345
11608.5	75339.1	10098	115576	81798.6	92598	24.2	-7.7	38.1367
121945	97482	81982	47362.7	94520.6	32839	59.4	78.1	38.1389
67719	84946.5	52245	67580.7	82147.3	53915	6377.8	3280.2	38.14
141786	103497	89781	262143	70417.7	243970	2527.8	1006.5	38.1411
181348	120076	98978	262143	98093.5	175137	19174.1	8551.4	38.1477
113483	106941	69545	256150	113301	148163	12436.6	5582.5	38.151
9380.25	71216.9	8632	55753.5	70005.4	52194	1229.8	616	38.1521
139790	93192.1	98305	55847	89754	40778	50.6	40.7	38.1554
83046.8	88037.3	61821	101386	91185.7	72867	938.3	954.8	38.1554
113967	86826.9	86021	63327	88569.7	46858	16.5	-22	38.1554
67479	76279.5	57975	81754.2	77458	69171	7174.2	3535.4	38.1576
53162.2	77036.2	45226	63652.6	80502.1	51819	2135.1	1071.4	38.1598
11435.2	72576.1	10326	80006.3	76887.9	68194	102.3	53.9	38.1598
49683	83138.2	39164	55621.5	82273.5	44306	1499.3	862.4	38.1609
104907	92740	74134	129278	88255.3	95998	536.8	533.5	38.1609
105326	92506	74618	120397	85841.2	91918	11898.7	5173.3	38.162
103264	89362.3	75731	58463.9	88663.2	43214	9.9	5.5	38.1642
54597	101690	35186	110911	99169.8	73295	159.5	201.3	38.1718
72033	85562.8	55173	104887	82908.8	82909	70.4	38.5	38.174
52363.5	161598	21236	262143	68369.2	251280	180.4	79.2	38.1751
93060	94490.3	64544	218402	91959.2	155647	2978.8	1475.1	38.1773
134175	93290.6	94257	73962.9	86680	55921	64.9	-6.6	38.1784
5259.75	64539	5341	2909.5	63305.8	3012	16.5	-14.3	38.1795
108696	105438	67561	195866	102444	125300	16915.8	7928.8	38.1795
10499.2	66881.7	10288	3979.8	63692.4	4095	13.2	-37.4	38.1795
10740.8	64354.2	10938	8912.2	65655.3	8896	511.5	255.2	38.1795
31617	77514.9	26731	119715	91807.2	85458	3142.7	1661	38.185
7941	74569.6	6979	74046.5	86413.3	56157	69.3	15.4	38.185
85588.5	81302.3	68991	70379.1	85629.8	53864	3341.8	2079	38.1883
61709.2	76450.9	52899	65534.7	75152.4	57149	2953.5	1571.9	38.1905
6196.5	68922.9	5892	24157.1	71207.7	22233	183.7	100.1	38.1905
7112.25	66844.7	6973	2850.1	63683.7	2933	4.4	-34.1	38.1916
31559.2	71747.6	28827	20674.5	74222.1	18255	3686.1	1872.2	38.1916
115186	85453.4	88339	49494.5	80714.5	40187	58.3	39.6	38.1927
11030.2	64774.1	11160	11947.1	63686.8	12294	288.2	110	38.1927
64423.5	80133.2	52688	88390.5	82861.4	69909	6274.4	2864.4	38.1949
260028	138246	123267	262143	90131.6	190608	13703.8	6706.7	38.1971
16729.5	64119.8	17099	10103.5	62178.9	10649	138.6	227.7	38.2004
116408	83577.6	91279	67020.8	81812.6	53687	-20.9	-4.4	38.2015
8854.5	71018.1	8171	16122.7	72001.2	14675	4123.9	1757.8	38.2015
72534	90996.9	52239	95304	108714	57452	11848.1	5821.2	38.2026
142474	92989.9	100411	97401.7	105703	60389	71.5	-3.3	38.207
81770.2	112379	47686	202068	121088	109364	14738.9	7101.6	38.2135
100566	94685.7	69606	243060	95994.4	165939	5585.8	3116.3	38.2146
129120	90028.1	93993	44062.7	86313.2	33456	77	15.4	38.2157
9079.5	65295.1	9113	1981.1	66343.1	1957	8.8	9.9	38.2157
16028.2	72065.5	14576	17944.3	76433	15386	40.7	5.5	38.2157
28709.2	93175.3	20193	69028.3	91640.6	49365	11072.6	4690.4	38.2157
44514.8	99884.2	29207	262143	125494	136897	2501.4	1317.8	38.2201
15918	73745.4	14146	44646.8	103898	28162	73.7	74.8	38.2212
154463	111277	90970	50608.8	100891	32874	37.4	9.9	38.2234
15383.2	68698.9	14675	6174.3	68006.5	5950	166.1	105.6	38.2289
16908	70533.6	15710	5250.3	66335.8	5187	-16.5	-16.5	38.2289
116857	84967.9	90132	33313.5	81692.6	26725	20.9	33	38.23
120224	89251.3	88279	70844.4	88044.6	52733	36.3	-23.1	38.2333
5292	65350.8	5307	31537	66850.2	30917	-9.9	-20.9	38.2344
66335.2	79735.6	54522	78311.2	75465.8	68007	3746.6	1827.1	38.2344
132773	88739.4	98056	115871	95537.5	79484	187	41.8	38.2388
133744	95467.7	91812	168898	90104.1	122846	25504.6	10976.9	38.2432
5762.25	72067.7	5240	29256.7	88927.6	21561	11	3.3	38.2465
119978	87858.5	89495	54027.6	85589.5	41369	2.2	1.1	38.2465
200917	122880	107156	168395	102868	107282	301.4	132	38.2476
80348.2	105726	49805	129677	112405	75606	5572.6	3648.7	38.2498
125042	91341.2	89716	78478.4	93294.9	55128	85.8	84.7	38.2519
28489.5	78317.4	23840	63398.5	85123.6	48810	1743.5	867.9	38.253
35050.5	96873.7	23712	62003.7	146993	27644	4173.4	2494.8	38.2541
262143	118251	145283	262143	68368.4	251283	1699.5	672.1	38.2541
80843.2	80268.8	66005	88465.3	85937.1	67464	3423.2	2657.6	38.2563
50135.2	71156.8	46175	54364.2	89376.4	39863	5530.8	2616.9	38.2574
30732	81938.7	24580	38951	89355	28568	2840.2	1344.2	38.2651
101693	83499.2	79816	40241.3	79725.9	33079	37.4	-7.7	38.2673
121696	86173.2	92552	45603.8	86870.4	34404	-12.1	31.9	38.2717
52782.8	81684.4	42348	47818.1	85457.4	36671	6031.3	3264.8	38.2728
122562	95460.3	84142	52639.4	91464.8	37717	17.6	30.8	38.2728
138452	101122	89729	260559	93245.3	183130	17669.3	8093.8	38.2761
120402	86963.9	90735	66686.4	88870	49177	23.1	25.3	38.2783
110065	94732.3	76143	57559.7	93871.7	40185	63.8	3.3	38.2783
18944.2	74773	16604	27050.1	78139.7	22687	4951.1	2135.1	38.2816
92106.8	87476.4	69005	122449	80602.6	99560	8339.1	4143.7	38.2838
153030	100581	99710	113433	100676	73840	70.4	-24.2	38.2849
153811	101831	98989	249891	125429	130567	623.7	310.2	38.286
22339.5	74509.7	19649	181918	77969.6	152908	-4.4	38.5	38.2871
8225.25	64302.8	8383	2447.5	67879.5	2363	-33	49.5	38.2893
5816.25	65572.6	5813	4930.2	70655.1	4573	6.6	-20.9	38.2915
7721.25	66259	7637	5670.5	64753.8	5739	7.7	-27.5	38.298
47326.5	107679	28804	137383	112462	80059	5093	3020.6	38.3013
130606	95454.8	89670	62516.3	108673	37701	17.6	-13.2	38.3013
8228.25	79782	6759	58589.3	81301.5	47228	201.3	62.7	38.3024
43485	76635.2	37187	28798	84902.9	22229	1490.5	950.4	38.3046
127693	98517.5	84944	75656.9	99157.1	50004	51.7	-22	38.3046
176464	107252	107828	106054	104263	66662	40.7	60.5	38.3068
5693.25	70107.6	5322	7104.9	73838.7	6306	9.9	23.1	38.309
121763	87932.5	90750	44634.7	88604.2	33014	16.5	0	38.3112
77163	82032.2	61646	133730	81510.3	107522	8478.8	3652	38.3134
101308	87843.1	75582	47554.1	83378.1	37378	26.4	37.4	38.3156
131495	93446.9	92220	66396	91293.6	47663	3.3	18.7	38.3167
31620.8	96033.1	21579	66246.4	84504.9	51376	2099.9	1659.9	38.3167
138626	91631.2	99147	64686.6	83658.3	50674	11	-25.3	38.32
8313	77529.6	7027	6315.1	85280.5	4853	23.1	13.2	38.3222
146072	97495.5	98189	68637.8	86902.5	51762	46.2	39.6	38.3255
19244.2	69740.7	18084	26902.7	68152.1	25870	46.2	55	38.3332
116702	94882	80607	231242	89344.9	169620	25186.7	10659	38.3386
157996	100080	103461	57223.1	91572.6	40953	26.4	16.5	38.3397
46211.2	75518	40103	34427.8	72103.4	31292	4026	1882.1	38.3397
9517.5	78172.6	7979	40508.6	92122	28818	2854.5	1197.9	38.3408
72216.8	74816.2	63259	73645	74697	64613	6972.9	3326.4	38.3419
11307.8	85474.6	8670	135549	83036.4	106981	7.7	-19.8	38.343
20094	64871	20300	8264.3	64972.3	8336	12.1	-4.4	38.3452
59333.2	80381.7	48375	76265.2	80306.5	62238	2140.6	1302.4	38.3463
125456	91252	90101	85653.7	93968.6	59737	23.1	7.7	38.3507
9759	68082.4	9394	4048	68888.5	3851	-19.8	16.5	38.3518
24478.5	73342.6	21873	21719.5	72338.7	19677	2810.5	1287	38.3518
115002	84873.5	88800	61392.1	77715.2	51771	83.6	-35.2	38.3529
5784.75	67134.7	5647	2715.9	68774.8	2588	2.2	27.5	38.354
125370	90532.2	90755	55614.9	88713.1	41085	-5.5	-48.4	38.3573
124472	91524.7	89128	67733.6	97947.7	45320	30.8	18.7	38.3595
115414	90797.6	83304	52704.3	90030.7	38365	13.2	19.8	38.3628
113937	86474.4	86349	50569.2	85813.1	38620	39.6	-12.1	38.3639
129076	94963.5	89078	54943.9	90130.5	39951	9.9	3.3	38.3694
145214	95146.2	100022	61127	87320.9	45877	35.2	7.7	38.3716
114061	93171.9	80229	66262.9	91676.1	47369	35.2	18.7	38.377
8350.5	63347.4	8639	45920.6	63778.5	47186	29.7	-17.6	38.3781
133226	100038	87278	94680.3	98288.7	63130	7.7	4.4	38.3781
8394	80179.1	6861	51189.6	111721	30028	295.9	143	38.3781
8488.5	66092.7	8417	3635.5	70199.2	3394	-25.3	18.7	38.3803
123437	90971.9	88924	49310.8	87635.1	36876	15.4	42.9	38.3814
67240.5	101907	43242	145540	109134	87398	3947.9	2416.7	38.3836
88043.2	92949.1	62077	89248.5	91492	63929	6938.8	3685	38.3836
119996	90868.4	86543	175661	86128.1	133663	7497.6	4441.8	38.3847
124304	86801.9	93850	51597.7	80996.1	41749	71.5	29.7	38.3869
172024	102059	110463	246759	125686	128666	279.4	127.6	38.3891
154948	100178	101366	154274	95279.6	106114	24.2	19.8	38.3924
107817	82507	85640	45501.5	79792	37372	-3.3	-7.7	38.3946
7167	63182.2	7434	4713.5	62505.9	4942	47.3	55	38.3957
6057	63900.8	6212	5792.6	64627.8	5874	512.6	216.7	38.4001
111670	88936.3	82288	36249.4	78092.1	30421	-1.1	20.9	38.4034
130832	98255.6	87264	164634	88191.5	122341	284.9	102.3	38.4078
146173	95901.3	99890	68654.3	99985.1	45000	34.1	58.3	38.4089
132244	96070.1	90213	71855.3	93412.5	50412	110	102.3	38.4089
9885.75	70146.4	9236	12072.5	71619.8	11047	27.5	11	38.4111
8061.75	67874.5	7784	2671.9	67270.7	2603	26.4	24.2	38.4133
12203.2	78530.3	10184	99763.4	93058.4	70258	28.6	9.9	38.4144
56633.2	77012	48194	74442.5	78955.6	61790	8057.5	3526.6	38.4176
5466.75	66358.4	5399	1962.4	67581.6	1903	9.9	-7.7	38.4176
130508	102307	83601	59262.5	99302.7	39111	0	-1.1	38.422
116453	95380.6	80015	55731.5	91353.9	39981	-36.3	-4.4	38.4231
6731.25	68024.6	6485	35706	75249.3	31097	31.9	23.1	38.4242
5901	67151.9	5759	7040	66251.2	6964	-2.2	12.1	38.433
5742.75	65192.6	5773	41278.6	65142.4	41528	-8.8	-40.7	38.4374
128540	88335.8	95363	45745.7	92819.9	32299	-8.8	17.6	38.4407
75481.5	90257.7	54807	88446.6	92419.2	62719	11781	5387.8	38.4429
107232	89364.8	78639	56659.9	81431.2	45600	27.5	-2.2	38.4506
142042	95062.5	97924	72344.8	126452	37494	178.2	48.4	38.4506
105153	90490.5	76155	69639.9	87212.6	52331	23.1	60.5	38.4528
163292	96144.6	111306	101088	111607	59359	289.3	133.1	38.4561
121408	87291.6	91150	41483.2	85130.5	31935	13.2	-14.3	38.4582
54461.2	73126.8	48808	60474.7	71988.8	55054	2334.2	1177	38.4582
59361.8	78538.6	49534	83362.4	81742.2	66835	4265.8	1841.4	38.4593
152029	99231.7	100405	62884.8	106563	38674	-25.3	-15.4	38.4604
121865	85800.4	93083	43696.4	93956.1	30479	19.8	12.1	38.4604
133863	90204.6	97255	90781.9	91810.2	64802	39.6	1.1	38.4615
113036	90251	82081	49207.4	84735.3	38058	28.6	33	38.4648
10491.8	71075.8	9674	23702.8	72049.5	21560	1134.1	493.9	38.4659
125150	87265.8	93987	58740	83839.7	45916	20.9	15.4	38.4659
159591	101256	103292	91678.4	121881	49296	97.9	14.3	38.467
143595	97332	96686	62382.1	88925.8	45974	-20.9	49.5	38.4714
25001.2	138878	11798	216836	165857	85680	11	-25.3	38.4736
9194.25	67264.4	8958	16479.1	86342.7	12508	-14.3	-27.5	38.4736
122918	94393.3	85340	129639	96535	88010	209	27.5	38.4736
8658.75	64919.3	8741	4518.8	64787.6	4571	-17.6	-8.8	38.4758
103676	179778	37794	262143	68368.1	251284	119.9	63.8	38.4835
106985	90725.9	77281	36219.7	95667.2	24812	47.3	55	38.4846
103203	87236.2	77531	42909.9	84869.3	33135	15.4	-31.9	38.4857
32414.2	69742.9	30459	8617.4	83530.5	6761	7.7	27.5	38.489
19652.2	67427.4	19101	12082.4	66118.3	11976	630.3	325.6	38.4901
101692	89090.7	74806	86819.7	121398	46869	118.8	53.9	38.4901
66048	103989	41625	142536	118723	78681	23009.8	11757.9	38.4923
72058.5	81996.5	57593	131362	98282.3	87594	11374	5545.1	38.4967
172387	103011	109673	128028	102791	81626	148.5	135.3	38.5076
113626	94866.9	78495	38918	91970.6	27732	-11	68.2	38.5098
129291	90368.4	93763	43718.4	83187.1	34442	-8.8	30.8	38.5098
14376.8	93212.8	10108	59765.2	107019	36599	6327.2	2590.5	38.5131
79084.5	88393.8	58634	121439	99921.2	79649	7159.9	3088.8	38.5142
200810	117184	112305	190529	103350	120817	700.7	265.1	38.5197
19608	73606.9	17458	150413	83040.3	118707	48.4	23.1	38.5197
8127.75	63669.6	8366	5628.7	63831.5	5779	183.7	138.6	38.5208
31262.2	68767.9	29793	20309.3	65880.8	20203	583	468.6	38.5219
9760.5	79039.2	8093	57594.9	85617.6	44086	245.3	96.8	38.523
81867.8	88773.4	60438	75550.2	85896.7	57642	75.9	20.9	38.5285
75443.2	86072.3	57443	103910	112393	60590	10958.2	5486.8	38.5318
9987.75	80650.2	8116	104159	98743.9	69130	-42.9	-40.7	38.5362
148567	107291	90748	87749.2	128330	44812	214.5	102.3	38.5384
47329.5	75034.7	41338	50473.5	73022.2	45299	3328.6	1552.1	38.5384
127106	87847.3	94824	51261.1	80890.1	41531	16.5	5.5	38.5395
8832.75	64282.4	9005	2965.6	61290.9	3171	8.8	35.2	38.5416
24297	100761	15803	262143	149178	115163	246.4	82.5	38.5471
32054.2	69463.2	30242	20780.1	77531.7	17565	3531	2115.3	38.5482
110975	97199.8	74824	131647	94025.7	91758	9946.2	5385.6	38.5526
104644	90049.9	76157	62768.2	83614.4	49197	22	20.9	38.5614
115198	86879.4	86898	44287.1	78386	37027	-7.7	41.8	38.5636
65450.2	77807.1	55128	74290.7	74300.9	65527	2426.6	1402.5	38.5636
6297.75	79924.4	5164	64275.2	89754.1	46932	125.4	104.5	38.5658
9135	70283.1	8518	29114.8	72280.8	26398	68.2	7.7	38.5669
46474.5	82478.1	36928	53582.1	79094.5	44397	3987.5	2349.6	38.5691
56313.8	85809.4	43009	86587.6	99166.5	57223	3535.4	2321	38.5691
122702	89503.6	89844	164777	81429.1	132616	27214	12082.4	38.5702
123050	87700.8	91951	84108.2	123449	44651	74.8	37.4	38.5713
118184	93541.4	82801	70347.2	85910	53664	221.1	113.3	38.5746
119932	85493.5	91935	47853.3	81885	38299	34.1	3.3	38.5779
122033	87876.7	91009	58638.8	85019.2	45201	51.7	-3.3	38.5801
66479.2	74683	58337	23800.7	76166	20479	440	1092.3	38.5812
21975.8	65810.8	21884	10568.8	66281	10450	123.2	283.8	38.5822
180986	108728	109090	129029	113205	74697	140.8	62.7	38.5833
29937	81176.4	24169	42980.3	90675.9	31064	5976.3	2549.8	38.5833
57067.5	84001	44523	49573.7	82324.7	39464	1827.1	999.9	38.5866
28638.8	80355.8	23357	69308.8	84774.6	53580	1522.4	653.4	38.591
126082	94957.2	87017	50691.3	93480.4	35538	-6.6	16.5	38.5954
57284.2	87294.3	43006	79586.1	101377	51449	6184.2	2864.4	38.5998
15584.2	70050	14580	5127.1	75423	4455	-42.9	25.3	38.5998
138071	98031.9	92303	208237	108338	125967	609.4	250.8	38.5998
118604	92037	84453	61297.5	88968.5	45153	16.5	11	38.6031
113316	89292.5	83168	62207.2	83324.4	48927	34.1	47.3	38.6042
103397	90666.6	74738	117330	82099.6	93659	7905.7	3429.8	38.6053
154732	103580	97900	75598.6	98302.2	50400	37.4	63.8	38.6075
27026.2	73481.3	24104	36234	74662.2	31805	3290.1	1384.9	38.6097
13275.8	82304.4	10571	262143	68368.4	251283	14.3	-13.2	38.613
126698	92069.1	90185	65535.8	86859.8	49447	-17.6	22	38.613
73997.2	91065	53253	96170.8	85294.3	73893	3528.8	1720.4	38.6152
128486	89573.3	94006	71456	90545.8	51719	41.8	2.2	38.6196
107855	90326.4	78254	75563.4	93378.1	53033	30.8	14.3	38.6218
106778	95001	73660	217667	90967.8	156814	8912.2	4423.1	38.625
7293.75	72844.1	6562	59681.6	75217.2	52000	-6.6	-22	38.6261
131697	94958.7	90891	159038	86355.8	120695	182.6	105.6	38.6283
38799.8	74688.8	34045	42749.3	87613.5	31977	2509.1	1425.6	38.6294
124256	90552.1	89929	68062.5	86399.5	51627	29.7	-23.1	38.6305
6000.75	67536.5	5823	74853.9	70575.4	69509	56.1	4.4	38.6305
255471	147889	113210	154113	165016	61206	176	84.7	38.6305
148261	95994	101219	117466	97867.2	78660	196.9	55	38.6316
13122.8	71157.8	12086	122077	75911.2	105392	25.3	-33	38.6316
241014	144455	109343	258944	121360	139833	367.4	189.2	38.6327
77518.5	101477	50063	98334.5	112007	57536	3679.5	2055.9	38.6349
8978.25	64221.6	9162	8395.2	64439.9	8538	122.1	132	38.6382
6757.5	66887.1	6621	5238.2	67088.3	5117	17.6	-5.5	38.6459
126831	89990.8	92365	62385.4	91518.3	44674	68.2	35.2	38.647
118205	89081.4	86962	67235.3	86951.1	50676	64.9	58.3	38.6481
129207	94808.3	89314	55803	91503.1	39967	35.2	37.4	38.6481
8562	74173.1	7565	76469.8	78328.3	63981	14.3	5.5	38.6503
156494	95963.5	106874	74416.1	94140.2	51805	12.1	-9.9	38.6503
209544	144093	95304	262143	109342	157120	680.9	300.3	38.6525
14791.5	65604.8	14776	11038.5	66503	10878	486.2	283.8	38.658
103151	85012.6	79519	237763	85895.4	181407	8156.5	3579.4	38.6613
32717.2	71374.4	30041	33497.2	71490.9	30707	819.5	458.7	38.6645
32073.8	94812.2	22170	57797.3	94088.2	40258	3345.1	2437.6	38.6667
104354	84025.4	81391	37535.3	86255.2	28519	28.6	-49.5	38.6667
49431	73464.9	44096	57437.6	72394.6	51996	610.5	591.8	38.67
142690	93922.7	99564	78324.4	89654.3	57254	5.5	56.1	38.6711
46710	112909	27112	205853	111769	120702	349.8	369.6	38.6744
23739.8	84933.3	18318	172904	91137.5	124333	576.4	181.5	38.6755
6990.75	65179.4	7029	41301.7	66127.9	40932	-13.2	9.9	38.6799
128013	94567.5	88714	83859.6	88560.9	62057	60.5	37.4	38.681
8337.75	67811.2	8058	3487	69544.8	3286	30.8	-7.7	38.6821
163122	96778.6	110462	86625	100239	56635	-37.4	60.5	38.6832
10407	66101.3	10318	8308.3	66191.7	8226	168.3	96.8	38.6887
98929.5	103256	62790	107220	102285	68698	-34.1	96.8	38.6898
58670.2	88678.5	43359	76351	98751.5	50670	16907	7728.6	38.6909
49570.5	75629.2	42955	33342.1	75606.7	28901	5388.9	2846.8	38.6931
38335.5	68041.2	36924	18554.8	66990.3	18152	264	546.7	38.6975
129945	88622.3	96094	59581.5	82215.3	47494	68.2	-7.7	38.703
35938.5	74329.1	31687	38055.6	83756.3	29777	528	371.8	38.7084
107229	88527	79381	80965.5	88394.7	60028	-35.2	6.6	38.7117
6169.5	68506.3	5902	52236.8	73826.1	46371	29.7	-9.9	38.7128
105149	83274.7	82751	44268.4	83230.8	34857	-31.9	0	38.715
135977	91900.5	96968	70879.6	94050.7	49390	20.9	23.1	38.7227
131122	90779.1	94661	55797.5	92632.1	39476	-6.6	23.1	38.7227
58776.8	91188.7	42242	89777.6	107419	54773	6160	3965.5	38.7271
13101	65516	13105	4000.7	63622.9	4121	-11	39.6	38.7271
5661.75	64239.7	5776	2963.4	66125.1	2937	30.8	39.6	38.7282
145507	94469.4	100942	73515.2	97892.8	49216	86.9	23.1	38.7293
90198.8	92434.3	63951	78899.7	96597.6	53529	5263.5	3006.3	38.7293
16453.5	83731.7	12878	10714	77440.5	9067	-6.6	-22	38.7403
138112	99385.6	91073	81992.9	112191	47896	51.7	33	38.7425
117249	99934.1	76891	262143	79729.5	215476	18625.2	9142.1	38.7425
19160.2	66368.2	18920	22621.5	66786.3	22198	930.6	401.5	38.7436
63668.2	111304	37488	129780	109933	77368	174.9	190.3	38.7436
9312	69278.1	8809	19086.1	73604	16994	48.4	-7.7	38.7447
120112	88780.2	88665	52603.1	83403.4	41334	-17.6	15.4	38.7447
13206.8	74523.6	11614	91413.3	74351.4	80575	-22	45.1	38.7468
140987	93647.6	98665	76958.2	89451.3	56383	271.7	39.6	38.7468
14642.2	64002.8	14993	5251.4	64424.5	5342	80.3	200.2	38.7468
116402	86589	88100	62096.1	88433.5	46018	110	-26.4	38.749
7398	65847.5	7363	2622.4	67054.9	2563	26.4	4.4	38.7501
145822	107069	89257	98876.8	106425	60888	37.4	-25.3	38.7501
7429.5	63822.2	7629	5150.2	62423.4	5407	-9.9	70.4	38.7523
169672	106394	104513	262143	84340.8	203695	8316	3521.1	38.7523
42651	82729.3	33787	29310.6	80839.1	23762	4127.2	2367.2	38.7545
39365.2	72720.7	35476	48360.4	70539.7	44930	2828.1	1326.6	38.7545
108348	85844.3	82716	76131	98790.6	50504	-42.9	15.4	38.7556
102020	82784.4	80764	31225.7	85220.8	24013	74.8	3.3	38.7611
155812	104815	97422	54510.5	95549.4	37388	50.6	15.4	38.7622
114299	88474.8	84665	28381.1	79161.7	23496	-22	0	38.7622
144705	92979.8	101994	78757.8	90499.7	57033	77	64.9	38.7644
155857	96604	105733	199142	110622	117978	334.4	139.7	38.7644
87212.2	86204.7	66302	117857	81284.5	95023	3642.1	2009.7	38.7776
48906.8	83596	38341	54139.8	87063.7	40753	1822.7	1353	38.7776
129795	89876.2	94644	111419	83304.3	87654	58.3	50.6	38.7787
113694	93208	79940	99818.4	114096	57335	78.1	28.6	38.7798
222872	135358	107907	150161	139032	70782	23.1	-39.6	38.7853
104944	90743.6	75792	262143	84712.6	202801	6184.2	2783	38.7864
78639	80564.1	63970	102879	83673.6	80578	2873.2	1882.1	38.794
9990	71874.5	9109	17242.5	72781.4	15526	2162.6	988.9	38.7951
153510	99859.4	100746	65200.3	88166	48465	-13.2	11	38.7962
33501.8	73042	30059	10797.6	87039.6	8130	-11	37.4	38.7984
142650	95047.8	98358	60043.5	90850.6	43313	52.8	-23.1	38.7984
144377	102716	92117	76595.2	96174.7	52194	41.8	49.5	38.7995
129738	125861	67555	174935	114491	100135	7074.1	3757.6	38.7995
186622	116948	104581	262143	78900.2	217741	5380.1	2523.4	38.8006
67690.5	118770	37351	261728	116106	147733	11613.8	5798.1	38.8028
21896.2	70384.2	20388	32952.7	68248.5	31643	550	375.1	38.8039
10700.2	72518.3	9670	14612.4	71830	13332	14.3	-42.9	38.8061
21668.2	97900.8	14505	89043.9	114155	51120	203.5	80.3	38.8072
6417.75	74401.9	5653	64568.9	91616.6	46188	77	30.8	38.8083
12540.8	67621.4	12154	6133.6	70287	5719	51.7	-31.9	38.8094
29877	68565.3	28557	19725.2	68823.4	18783	139.7	344.3	38.8193
132098	95092.2	91040	119040	95304	81858	82.5	15.4	38.8204
139726	93677	97752	63637.2	97931.9	42586	-36.3	22	38.8226
10169.2	64647.6	10309	5703.5	63214	5913	199.1	229.9	38.8226
126758	92470.5	89836	65083.7	92766.8	45979	301.4	280.5	38.8248
187350	99895.6	122910	186185	113447	107555	112.2	47.3	38.8259
70438.5	77176.9	59814	78034	78762.3	64930	4228.4	2094.4	38.827
7432.5	70798.9	6880	6887.1	72494.9	6226	4.4	36.3	38.8291
137002	94589.7	94921	65267.4	103258	41424	93.5	86.9	38.8302
95318.2	92297.4	67681	121504	87119.2	91402	10036.4	4820.2	38.8313
117893	91927.8	84047	47986.4	88537.1	35520	14.3	-18.7	38.8357
13281.8	72845.7	11949	90423.3	73902	80187	-5.5	8.8	38.8434
7567.5	69723.6	7113	14905	72057.7	13556	40.7	4.4	38.8445
67503.8	79164.1	55883	74647.1	75275.4	64989	5736.5	2519	38.8489
9600.75	77382.2	8131	36267	83681.1	28403	49.5	40.7	38.85
68009.2	85325.3	52236	81502.3	84168.5	63460	10738.2	4550.7	38.8511
13876.5	67917.1	13390	5189.8	66559.5	5110	6.6	24.2	38.8577
107970	81013	87343	34955.8	75508.9	30339	-9.9	-2.2	38.8588
117181	92820	82736	81750.9	88229.1	60724	103.4	-15.4	38.8588
12843.8	66309.1	12694	30050.9	65327.1	30147	346.5	156.2	38.8599
12237.8	67396.1	11900	42185	70656.2	39128	-1.1	17.6	38.8643
56056.5	80168.4	45825	88884.4	78810.6	73913	3802.7	1708.3	38.8654
39076.5	82856.1	30908	49316.3	95100.6	33985	4324.1	2875.4	38.8665
29364.8	75276.7	25565	73071.9	81562.1	58714	1323.3	760.1	38.8665
118748	89087.5	87355	40868.3	91261.6	29348	20.9	13.2	38.8676
13176	78758	10964	143026	80809.2	115994	17.6	27.5	38.8697
45807	95024.3	31592	62920	101203	40745	1783.1	1560.9	38.8719
25875.8	169987	9976	262143	90959.6	188873	4.4	12.1	38.8818
167951	118001	93278	242741	108657	146409	5386.7	2520.1	38.884
74197.5	76690	63406	95810	78946.4	79535	1812.8	1321.1	38.8895
7452	66536	7340	8726.3	76038.7	7521	-13.2	5.5	38.8928
6867.75	69361.2	6489	9564.5	71866.4	8722	-37.4	5.5	38.8928
7761	65798.8	7730	2522.3	65726.2	2515	-28.6	9.9	38.8972
9359.25	74347.6	8250	64564.5	79095.6	53496	-4.4	-31.9	38.8972
7641.75	74603	6713	16945.5	73018.6	15209	1436.6	573.1	38.9016
8257.5	69158.3	7825	3635.5	67609.6	3524	19.8	20.9	38.9027
13743.8	71394.3	12616	24545.4	73526.3	21878	2952.4	1333.2	38.9038
146699	108677	88465	262143	102988	166814	1062.6	458.7	38.9049
9546	69097.3	9054	5948.8	71272.5	5470	3.3	-34.1	38.9049
144197	99079.6	95379	57190.1	98220.9	38159	60.5	-25.3	38.9071
132503	91855.4	94537	48700.3	91803	34766	-8.8	-18.7	38.9103
34543.5	103813	21807	94124.8	106590	57872	4587	2805	38.9125
48605.2	81280.8	39190	37779.5	73469.4	33700	149.6	426.8	38.9158
59817	75566.6	51877	59207.5	79072	49072	8796.7	3853.3	38.9169
57021	75568.3	49451	32419.2	73889.7	28754	3256	1883.2	38.9169
154420	103166	98095	178364	122732	95242	176	53.9	38.9202
14939.2	67026.7	14607	15227.3	67551.4	14773	11	66	38.9235
18050.2	69319.7	17065	8640.5	76854.5	7368	-36.3	-22	38.9257
5169.75	65431.6	5178	3635.5	63349.1	3761	24.2	-1.1	38.9301
113517	90223.3	82456	55501.6	97450.8	37325	83.6	16.5	38.9312
129238	109319	77477	262143	68368.4	251283	17821.1	8796.7	38.9323
51792.8	71556.7	47435	50034.6	70808.4	46309	642.4	669.9	38.9356
6146.25	64293.8	6265	2589.4	66600.8	2548	-26.4	36.3	38.9367
119414	93027.4	84125	206697	113119	119751	338.8	174.9	38.9378
108441	91868.8	77358	105516	101248	68299	156.2	74.8	38.9378
14694.8	69851	13787	83208.4	67828.6	80396	1.1	-45.1	38.9411
6992.25	74113.6	6183	47626.7	75025	41603	51.7	52.8	38.9422
9482.25	67268.8	9238	3067.9	66774.5	3011	35.2	17.6	38.9444
152182	101327	98428	86417.1	92375.2	61309	103.4	38.5	38.9466
21834.8	76111	18801	41170.8	77431.3	34846	4591.4	2033.9	38.9477
45842.2	71779.2	41855	35713.7	77107.9	30354	10030.9	4842.2	38.9488
151030	104032	95143	230493	112345	134457	2272.6	1058.2	38.951
134666	107181	82342	65143.1	112710	37878	27.5	11	38.951
85667.2	111101	50533	163472	115018	93145	332.2	323.4	38.9564
61302.8	111111	36158	100177	105174	62422	248.6	283.8	38.9586
5530.5	63676.5	5692	27383.4	65106.6	27564	4.4	-14.3	38.9586
123884	91204.9	89018	41929.8	95096.6	28896	26.4	7.7	38.9619
135872	92350.9	96420	62840.8	97288.9	42331	19.8	35.2	38.9619
71603.2	188276	24924	249214	239958	68064	7841.9	4673.9	38.963
132369	90714.5	95629	46370.5	83017.5	36606	71.5	15.4	38.963
40850.2	74241.9	36060	42345.6	72948	38043	2052.6	994.4	38.9663
110772	86164.8	84252	50095.1	84066.1	39053	15.4	38.5	38.9685
10043.2	68469.2	9613	59966.5	72985.3	53846	-6.6	-13.2	38.9685
13626	71194.6	12543	14506.8	71975	13209	206.8	122.1	38.9685
120620	85947.9	91974	54947.2	81096.7	44404	35.2	-15.4	38.9729
5874.75	68567.7	5615	25949	70118.9	24253	57.2	-13.2	38.9729
13653	68156.8	13128	11104.5	66418.2	10957	93.5	169.4	38.9729
16927.5	69343.7	15998	93691.4	75356.9	81481	-4.4	3.3	38.974
26956.5	68020.2	25972	24160.4	67286.1	23532	1835.9	820.6	38.974
104692	94285.1	72770	132752	82486.1	105473	2685.1	1490.5	38.9751
79474.5	77821.6	66928	77167.2	76016.6	66528	8603.1	3902.8	38.9762
22494	70951.9	20777	5854.2	73752.6	5202	41.8	28.6	38.9773
69316.5	86620.5	52444	110412	82765.2	87428	3632.2	1915.1	38.985
118925	88427.2	88139	63983.7	89073.8	47076	31.9	26.4	38.9883
82596.8	81392.1	66506	102806	82102.5	82062	2366.1	1677.5	38.9894
136450	87119	102646	50477.9	90277.3	36644	-18.7	-12.1	38.9894
69018.8	85948.5	52627	75210.3	89741.9	54924	8434.8	4412.1	38.9894
22977.8	75199.5	20025	26422	78151	22157	157.3	30.8	38.9894
5331.75	66392.1	5263	2543.2	68589	2430	11	-11	38.9916
68401.5	83815	53484	189228	78383	158213	1698.4	979	38.9916
47124.8	70435.1	43847	29639.5	71225.2	27272	290.4	399.3	38.9992
7094.25	66475.4	6994	2499.2	66607.4	2459	26.4	53.9	39.0036
144283	90326.3	104684	56797.4	91359.9	40743	8.8	12.1	39.0058
107275	85208.2	82508	41571.2	84598.5	32204	22	18.7	39.0069
7486.5	66293.1	7401	2921.6	64861.1	2952	0	-19.8	39.0069
7758	67971.7	7480	10095.8	66442.9	9958	-14.3	29.7	39.008
41095.5	83394.8	32295	90820.4	89498.5	66504	9731.7	4463.8	39.0091
118454	86803.6	89432	56868.9	81139.1	45933	-17.6	-6.6	39.0135
59515.5	96681.1	40343	192918	97057.3	130264	1498.2	722.7	39.0157
5463	67679.2	5290	62570.2	69076.7	59363	14.3	9.9	39.019
21789	88282.2	16175	21539.1	97667.4	14453	2220.9	1587.3	39.0201
21794.2	68435.1	20871	22579.7	68994	21448	374	235.4	39.0256
36453	67310.5	35492	19791.2	66456.7	19517	235.4	332.2	39.0387
5792.25	72762.3	5217	33726	94569	23372	377.3	177.1	39.0475
104479	99888	68548	112708	91875.8	80396	18156.6	8104.8	39.0497
120818	92587.5	85518	51498.7	83383.2	40476	-3.3	4.4	39.0497
10663.5	66613.6	10491	7404.1	66117.3	7339	-13.2	126.5	39.0497
5578.5	64195.4	5695	3271.4	63769.9	3362	1.1	-17.6	39.0519
106861	94608.8	74023	77206.8	90861.9	55687	27.5	9.9	39.0552
134393	94523.4	93179	137577	94870.9	95037	299.2	77	39.0585
116463	90727.2	84126	58218.6	94352.2	40438	379.5	180.4	39.0596
139414	98864.6	92416	101996	85427.4	78247	23.1	44	39.0618
8015.25	68620.2	7655	21041.9	68654.9	20086	2008.6	883.3	39.064
123500	94244.4	85880	145194	123205	77233	284.9	103.4	39.0651
91604.2	79407.6	75602	98806.4	76200.6	84978	5599	2857.8	39.0728
9567.75	72447.4	8655	9243.3	72408.4	8366	2135.1	1048.3	39.0728
57636	76813.6	49174	55556.6	76095.8	47847	4735.5	2407.9	39.0739
114424	88815.1	84433	50600	82017.3	40432	12.1	19.8	39.0804
5141.25	66339.2	5079	5328.4	70832	4930	-16.5	15.4	39.0826
84097.5	79947.4	68938	143032	77996.2	120182	4525.4	1973.4	39.087
217038	135282	105142	259982	116833	145833	196.9	114.4	39.0892
138326	95902.2	94527	89499.3	88827	66032	18.7	11	39.0925
100232	85936.6	76438	33089.1	80161.4	27052	17.6	-9.9	39.0947
12030	67006.5	11766	9676.7	69781.3	9088	39.6	35.2	39.0958
103155	87256.4	77477	78478.4	82585.2	62277	86.9	110	39.0991
123556	85514.3	94690	60364.7	91943.7	43027	12.1	-22	39.1057
7693.5	64278.6	7844	49805.8	65867.7	49555	14.3	5.5	39.1068
18873	233811	5290	262143	103810	165493	64.9	37.4	39.1068
113152	88232.2	84046	104501	86574.8	79106	170.5	66	39.1079
145940	94371.7	101347	58577.2	87812.9	43717	50.6	-12.1	39.1101
8683.5	71233.2	7989	57362.8	87691.4	42870	52.8	56.1	39.1112
17444.2	65911	17345	11357.5	65217.3	11413	145.2	178.2	39.1112
64966.5	85368	49874	120619	101705	77724	9726.2	5006.1	39.1166
133364	96827.8	90265	67434.4	91783.6	48150	-35.2	37.4	39.1188
122502	86182.1	93155	48609	95774.1	33262	88	-1.1	39.1221
114902	102342	73579	234575	98674	155797	779.9	350.9	39.1243
9443.25	84777.1	7300	48496.8	85786	37049	80.3	35.2	39.1243
12727.5	75084.1	11109	67257.3	132342	33306	106.7	12.1	39.1265
89957.2	85567.6	68898	102369	94142.5	71263	21497.3	10360.9	39.1265
5847.75	66696.5	5746	11254.1	69553.8	10604	1790.8	756.8	39.1298
83745	86621.1	63360	109298	82591.2	86728	6268.9	3121.8	39.1309
5583.75	64380.1	5684	8617.4	63619.5	8877	77	61.6	39.132
6374.25	63836	6544	24561.9	63851.2	25210	-24.2	-22	39.1331
118672	90100.2	86318	45156.1	83467.8	35455	20.9	-45.1	39.1331
114520	96458.8	77807	262143	92435.6	185857	10883.4	4803.7	39.1331
14942.2	67279.6	14555	13626.8	66382.7	13453	246.4	217.8	39.1342
88043.2	83482.9	69116	45201.2	80809.3	36658	217.8	72.6	39.1342
125608	88981.2	92512	85739.5	90915.4	61805	278.3	113.3	39.1353
9501.75	64899.1	9595	4471.5	64179.6	4566	25.3	-7.7	39.1364
113869	85195.2	87593	51129.1	86143.2	38898	38.5	-44	39.1375
40333.5	72810.1	36304	34945.9	72212.3	31715	5523.1	2580.6	39.1386
108117	86986.3	81456	29304	83571.2	22980	0	13.2	39.1408
81443.2	98464.5	54207	86058.5	104818	53807	4744.3	2559.7	39.1441
17847	71058.4	16460	10800.9	79435.3	8911	25.3	26.4	39.1452
148679	100802	96663	109176	117785	60746	170.5	70.4	39.1496
7749	64487.4	7875	3845.6	66744	3776	27.5	-50.6	39.1496
167042	104534	104724	115044	109107	69102	82.5	86.9	39.1551
65194.5	237974	17954	262143	68367.3	251287	42.9	13.2	39.1562
117023	86103.5	89070	77317.9	83861.9	60422	12.1	23.1	39.1562
124286	85829.9	94899	48143.7	80418.7	39234	16.5	20.9	39.1572
5705.25	71083.5	5260	5837.7	73785.8	5185	8.8	25.3	39.1583
16261.5	71204.2	14967	18832	72018.1	17137	117.7	46.2	39.1594
6024.75	66114.9	5972	3446.3	72692.9	3107	20.9	24.2	39.1638
145846	96126	99434	61861.8	91234.2	44437	-9.9	45.1	39.166
16230	65738.5	16180	13449.7	66283.6	13298	577.5	330	39.1682
6957	67455.8	6759	34279.3	65853.6	34114	181.5	60.5	39.1737
155872	98506.4	103701	59019.4	96082.5	40256	20.9	26.4	39.1748
91629.8	91163.8	65871	98480.8	90251.1	71512	6716.6	3007.4	39.1759
134799	95265.8	92732	78706.1	90367.4	57079	12.1	35.2	39.177
12507	70935.4	11555	98223.4	70978.4	90692	-19.8	-12.1	39.1781
12765	66226	12632	55713.9	65956.1	55359	-9.9	4.4	39.1792
160618	106033	99274	64262	97551.1	43172	94.6	48.4	39.1803
5588.25	63803.4	5740	2461.8	65504.1	2463	6.6	-13.2	39.1858
9903.75	70595.2	9194	63520.6	70965.1	58661	-17.6	-7.7	39.188
53155.5	80622.1	43209	58054.7	84172.3	45201	1332.1	971.3	39.1913
256118	148248	113222	192859	135541	93250	209	125.4	39.1979
6535.5	64699.5	6620	4174.5	70130.7	3901	-1.1	11	39.1979
80016	84939.8	61737	128732	84269.7	100114	6172.1	3147.1	39.2022
156658	89716.3	114436	153021	93860.9	106843	144.1	16.5	39.2044
122578	99597.8	80657	152702	113370	88273	143	91.3	39.2055
74404.5	85152.5	57264	102277	79985	83801	4408.8	2024	39.2055
171534	107249	104818	116877	99469.7	77005	53.9	11	39.2066
114031	86558.6	86336	83771.6	92660.7	59249	115.5	60.5	39.2198
116975	86327.9	88802	63017.9	85883	48088	59.4	20.9	39.222
123548	90005.5	89959	69818.1	86291.4	53025	3.3	15.4	39.222
132814	100329	86755	100426	129679	50752	3188.9	1514.7	39.2242
36762	79836.8	30177	47840.1	85039.8	36868	1600.5	800.8	39.2253
120451	95252.5	82873	77134.2	88974.2	56815	1.1	47.3	39.2275
105184	91577.6	75273	64685.5	95577.2	44354	70.4	55	39.2297
61641.8	75537.7	53480	65908.7	74986.9	57602	7746.2	3276.9	39.2297
11334.8	67665.7	10978	47584.9	67079.5	46490	26.4	42.9	39.2297
136486	92206.6	97008	94864	102660	60559	158.4	38.5	39.2308
33909.8	67084.5	33127	22721.6	65856.6	22611	1007.6	575.3	39.2308
108034	90151	78536	128751	91925	91790	10469.8	5219.5	39.2308
131962	90658.7	95394	87778.9	93177.4	61739	104.5	88	39.2363
11779.5	68871.6	11209	11682	69776.9	10972	-1.1	-24.2	39.2363
68165.2	78909	56613	82287.7	73248	73624	7796.8	3681.7	39.2395
78644.2	92191	55906	81422	93654.7	56976	8556.9	4524.3	39.2406
123160	87928.5	91795	55941.6	89329.9	41041	-37.4	31.9	39.2428
13302.8	73988.7	11783	81585.9	88307	60548	948.2	455.4	39.2439
8672.25	74090	7671	81867.5	81764	65619	554.4	218.9	39.245
8121	72067.4	7385	5387.8	108846	3244	46.2	3.3	39.2483
148210	93616.9	103754	53446.8	86840	40335	67.1	2.2	39.2505
166126	106458	102268	101366	111340	59665	41.8	14.3	39.2516
131104	89758.2	95724	127601	89304.4	93640	200.2	104.5	39.2527
126618	92869.1	89352	70945.6	82217.7	56551	56.1	9.9	39.2527
57766.5	92313.7	41010	67064.8	92304.2	47616	11196.9	4808.1	39.2527
141481	95691.1	96896	56923.9	87383.2	42692	11	41.8	39.2538
5210.25	67898	5029	2908.4	69716.5	2734	-27.5	-5.5	39.2538
12401.2	67034.7	12124	10220.1	66190.8	10119	1207.8	623.7	39.2538
6240	65842	6211	3874.2	70822.8	3585	2.2	31.9	39.2549
121606	88394.4	90159	44264	83908.5	34572	-27.5	-30.8	39.2582
127695	100911	82931	99339.9	100409	64838	8.8	16.5	39.2659
11539.5	65385.8	11566	6876.1	64422	6995	-9.9	64.9	39.267
53158.5	89502.5	38924	38429.6	89502.9	28139	5340.5	3148.2	39.2692
137163	88137.2	101990	44325.6	89001.6	32639	2.2	28.6	39.2692
104119	86436.1	78943	40398.6	86513.2	30603	90.2	51.7	39.2725
18145.5	70545.4	16857	109787	71733.1	100302	4.4	8.8	39.2736
7805.25	68651.8	7451	56102.2	77500.8	47441	70.4	60.5	39.2758
10553.2	74487.6	9285	90108.7	74822.5	78925	425.7	189.2	39.2769
22605.8	93257.6	15886	162688	98728.7	107992	189.2	115.5	39.2845
122947	91965.2	87614	79498.1	100696	51740	47.3	-2.2	39.2856
61455.8	74847.9	53810	66117.7	81268.8	53318	4721.2	2756.6	39.2856
95775	90274.7	69529	111499	84465.8	86511	3913.8	2605.9	39.2966
77742.8	81676	62380	111813	88186.4	83094	3593.7	1705	39.2966
125100	89114.7	92000	51498.7	87374.6	38627	-34.1	-28.6	39.2966
8197.5	81782.8	6569	67256.2	89345.9	49333	348.7	150.7	39.2977
44839.5	82058.6	35811	41991.4	88070.8	31247	4207.5	2616.9	39.2977
90966	81056.6	73548	94662.7	77634.1	79911	13249.5	6008.2	39.2988
58440.8	85962.5	44554	65404.9	86695	49442	2181.3	1258.4	39.2988
122595	88216.3	91076	53548	86877.3	40394	61.6	-27.5	39.3021
7462.5	70308	6956	42465.5	70329.8	39571	1.1	-7.7	39.3043
103708	86614.5	78470	42347.8	80297	34563	51.7	-102.3	39.3087
71044.5	94457	49292	179768	131079	89879	9443.5	4845.5	39.3087
96921	84291.9	75355	40469	95625.6	27735	115.5	20.9	39.3131
5634.75	63592	5807	3872	68843	3686	0	24.2	39.3153
6345.75	69036.4	6024	18658.2	84580.8	14457	48.4	8.8	39.3164
121387	108672	73204	181618	95690.8	124385	5424.1	3060.2	39.3175
149285	94706.5	103304	96531.6	97458.1	64913	49.5	24.2	39.3186
11529.8	75463.3	10013	87454.4	85695.7	66881	52.8	22	39.324
124846	91391.8	89526	127848	90658	92420	157.3	79.2	39.3251
51256.5	71978.1	46669	58450.7	69953	54760	955.9	800.8	39.3295
161997	108952	97443	76985.7	116033	43482	-38.5	36.3	39.3306
53852.2	77204.8	45713	40247.9	85411.8	30882	7762.7	4329.6	39.3339
122212	87476.6	91559	55236.5	85799.8	42191	79.2	23.1	39.335
48355.5	103001	30767	98104.6	125078	51403	9838.4	4961	39.3361
13841.2	69070.3	13133	6526.3	71000.6	6024	18.7	6.6	39.3361
90519	80653.9	73552	36885.2	82847	29178	68.2	-34.1	39.3361
25623.8	67495.1	24880	25967.7	67596.9	25176	756.8	392.7	39.3383
141592	95731.6	96931	88655.6	92353.3	62912	-5.5	55	39.3416
58178.2	80748.2	47218	97615.1	76852.8	83241	4554	2477.2	39.3438
13886.2	68281	13328	26977.5	73838.9	23944	50.6	28.6	39.3438
112106	88506.8	83010	64648.1	92304.5	45900	70.4	-23.1	39.3438
40113.8	73999.2	35526	51430.5	72023.4	46798	5011.6	2108.7	39.3438
137551	93076.2	96851	55369.6	88173.8	41154	3.3	12.1	39.346
122463	86528	92753	49017.1	81507.8	39412	29.7	29.7	39.3493
104433	87871.3	77888	52067.4	81169.6	42039	0	-11	39.3537
146264	89754.6	106797	85408.4	83042.7	67403	104.5	-7.7	39.357
65100.8	138207	30870	220629	193758	74625	6007.1	3944.6	39.3592
11398.5	68189.1	10955	8158.7	68708.4	7782	42.9	26.4	39.3657
5550	70530.3	5157	39944.3	70581.3	37089	18.7	-16.5	39.369
68569.5	74290.7	60489	88372.9	72822	79531	3721.3	2058.1	39.369
257207	154535	109078	262143	85904.6	199987	771.1	402.6	39.3723
152374	96474.9	103509	100571	90701.5	72667	-14.3	60.5	39.3723
132070	95733.6	90411	145125	125094	76030	621.5	240.9	39.3734
25455	73106.6	22819	13762.1	75873.9	11887	13.2	26.4	39.3767
174238	98280.7	116186	83523	93862.2	58317	51.7	1.1	39.3778
142128	101075	92154	193261	108399	116842	17881.6	7727.5	39.3822
67614.8	80282.6	55195	69738.9	80231.9	56965	5163.4	2560.8	39.3822
109852	84429.8	85269	63420.5	89744.3	46313	24.2	1.1	39.3866
105858	88219.7	78639	31025.5	79852.6	25463	13.2	2.2	39.3877
10330.5	67091.4	10091	49094.1	69807.6	46090	-1.1	-34.1	39.3888
129118	90131.6	93884	58573.9	86023.2	44624	-6.6	42.9	39.3899
238780	128017	122239	141783	115768	80263	73.7	66	39.391
116671	83302.1	91788	62434.9	85246.2	47999	29.7	34.1	39.391
47974.5	73121	42998	58716.9	72884.3	52797	2083.4	959.2	39.3932
63608.2	103987	40088	69770.8	104658	43690	4952.2	2424.4	39.3932
152636	104033	96153	168934	103850	106608	41.8	23.1	39.3943
9649.5	66441.4	9518	16613.3	65902.1	16521	-1.1	-24.2	39.3954
143344	97705.9	96148	238777	94624.9	165374	21629.3	9639.3	39.3954
41208.8	79188.9	34104	59420.9	77564.6	50206	283.8	236.5	39.3987
98337.8	82054.8	78541	44831.6	81355.8	36114	-40.7	9.9	39.3987
116975	87451.5	87661	55056.1	85483.1	42209	-53.9	26.4	39.4009
96237	262143	19628	262143	75100	228759	205.7	92.4	39.4031
262143	153591	111854	262143	122538	140200	370.7	216.7	39.4085
5007.75	62345.7	5264	4678.3	63228.9	4849	201.3	124.3	39.4085
116290	93877.5	81182	134795	121465	72728	67.1	25.3	39.4096
14406.8	68641.3	13755	15163.5	72957.6	13621	520.3	301.4	39.4129
5230.5	65280.1	5251	6660.5	71616.5	6095	-4.4	-17.6	39.4151
5448.75	66103.2	5402	3721.3	67744.2	3600	-3.3	13.2	39.4173
18774	65292.6	18844	10591.9	67854.4	10230	1197.9	897.6	39.4173
8185.5	65756.9	8158	4860.9	65805.4	4841	15.4	1.1	39.4195
9688.5	70260.7	9037	22495	73505.8	20056	11	28.6	39.4206
87191.2	83445.3	68478	49621	86465.4	37610	49.5	37.4	39.4283
65584.5	79916.4	53783	52827.5	81001.9	42741	7196.2	3628.9	39.4294
8512.5	64197.4	8690	4763	63213.4	4938	117.7	136.4	39.4294
14103	74524.6	12402	10668.9	80487.8	8687	11	-29.7	39.4305
7062.75	65027.3	7118	4426.4	68079.9	4261	-34.1	5.5	39.4338
5697.75	70520.8	5295	14562.9	72500.3	13164	4468.2	1890.9	39.4393
8045.25	64813	8135	6009.3	65550.2	6008	210.1	92.4	39.4404
5390.25	68327.9	5170	50603.3	67151.4	49386	-8.8	7.7	39.4415
52196.2	138812	24643	90118.6	149070	39619	8792.3	4857.6	39.448
122014	88719.6	90130	57682.9	89423.9	42274	113.3	-70.4	39.4502
16913.2	67201.8	16494	16958.7	68005	16343	245.3	125.4	39.4524
11397.8	69285.1	10781	17534	75659	15188	429	222.2	39.4535
86940	81014.9	70329	143828	79893	117982	2466.2	1915.1	39.4557
120647	94999.8	83229	58561.8	93227.7	41167	85.8	12.1	39.4568
118027	113854	67938	194875	116066	110035	569.8	289.3	39.459
6074.25	63642.2	6255	3867.6	62200.5	4075	117.7	96.8	39.4601
105915	88197.7	78701	48822.4	80257.5	39867	75.9	8.8	39.4601
128466	100033	84164	73046.6	90160.9	53096	11	2.2	39.4612
125111	86254.8	95059	50771.6	87341.7	38096	45.1	37.4	39.4623
52030.5	98974.5	34452	262143	68368.4	251283	62.7	75.9	39.4634
56028.8	262143	10750	262143	84291.6	203814	136.4	41.8	39.4645
18445.5	68420	17668	178405	70338.8	166223	60.5	45.1	39.4656
47307	72830.3	42569	46096.6	71197.6	42431	635.8	444.4	39.4678
25195.5	72705.4	22711	12368.4	77109.5	10512	6.6	6.6	39.4689
131983	90900.3	95155	67139.6	81280.9	54134	19.8	9.9	39.47
52806.8	73887.5	46838	60652.9	73419.8	54140	396	458.7	39.47
114074	86594.6	86333	84132.4	92366.1	59694	46.2	41.8	39.4722
7467.75	66252.4	7387	3704.8	68742.3	3532	36.3	8.8	39.4766
7041	76498.5	6032	61652.8	85416.9	47303	44	44	39.4766
9537.75	71871.4	8697	12499.3	76463.6	10713	0	-24.2	39.4766
13943.2	84829.6	10772	82259.1	83093.4	64878	2250.6	1129.7	39.4777
130025	88187	96628	64144.3	95925.9	43823	25.3	17.6	39.4788
5436.75	65750.7	5419	48417.6	70862.8	44778	260.7	118.8	39.4799
109603	82200.5	87383	41616.3	79614.9	34257	38.5	24.2	39.4821
5079.75	64692.3	5146	4528.7	66352.1	4473	-34.1	0	39.4843
78784.5	83193.2	62063	97583.2	80074.3	79866	8430.4	3731.2	39.4854
9024.75	65665.1	9007	8055.3	80868.9	6528	-44	33	39.4865
27892.5	89082	20520	255882	92967	180381	869	388.3	39.4865
16466.2	72221.4	14942	28944.3	79557.7	23843	1269.4	493.9	39.4897
62113.5	74216	54849	34202.3	70524.6	31783	75.9	12.1	39.4908
126218	90010.6	91898	41217	88090.2	30664	27.5	6.6	39.4908
132496	90065.8	96410	63930.9	97672.9	42896	44	6.6	39.493
8388	68000.5	8084	114095	67376.9	110978	-15.4	13.2	39.493
21038.2	96728.1	14254	87753.6	95541.4	60194	118.8	28.6	39.4941
134390	103751	84889	104196	106464	64140	23.1	6.6	39.4952
139471	94570.7	96651	106382	101307	68819	115.5	0	39.4952
21343.5	74624.8	18744	177895	76641	152119	45.1	72.6	39.4996
185453	105412	115299	262143	110534	155425	658.9	284.9	39.5029
105867	81458	85174	38541.8	84061.4	30048	31.9	-34.1	39.504
107899	89883.9	78671	65816.3	83760.6	51496	128.7	89.1	39.5051
128310	90053.5	93377	55660	85030.7	42899	9.9	0	39.5084
5748.75	67073.2	5617	38645.2	67623.9	37452	-58.3	-7.7	39.5117
6915.75	67384.9	6726	67230.9	69697.1	63217	-30.8	-5.5	39.5117
59319	73740.6	52719	54336.7	72503.5	49115	4944.5	2294.6	39.5117
7743	82071	6183	59349.4	74534.8	52184	97.9	63.8	39.5183
47576.2	82226.8	37919	49594.6	86948.8	37381	405.9	704	39.5227
8355	84368.8	6490	39443.8	76806.2	33656	256.3	102.3	39.5238
103318	84834.1	79815	54821.8	86207.9	41676	57.2	18.7	39.5249
82167.8	78861	68284	86936.3	75385.1	75578	8830.8	4195.4	39.5292
64704.8	77764.4	54530	97215.8	77031.7	82708	1944.8	1181.4	39.5303
187661	161454	76174	154979	133392	76142	6591.2	3080	39.5336
11286.8	64828.1	11410	6260.1	65110.6	6301	73.7	133.1	39.5336
124671	88674.2	92140	54748.1	92655	38724	144.1	53.9	39.5347
108588	93335	76246	51704.4	97752.7	34664	-36.3	-38.5	39.5358
115752	87671.2	86527	87253.1	111087	51475	62.7	25.3	39.5457
24866.2	78563.1	20743	57173.6	77868	48119	1017.5	541.2	39.5457
117669	85749.7	89931	51621.9	83638.5	40449	-3.3	-8.8	39.5468
57353.2	81404.8	46173	78624.7	76761.2	67127	4270.2	2380.4	39.549
6361.5	77219.4	5399	23657.7	80903.3	19164	28.6	9.9	39.549
160726	104845	100466	65798.7	99653	43272	62.7	49.5	39.5512
51797.2	83748.7	40533	28948.7	84405.5	22477	5922.4	3324.2	39.5512
120506	86279.8	91533	75282.9	80466.8	61314	104.5	50.6	39.5534
108546	89050	79884	38420.8	78558.1	32052	4.4	60.5	39.5556
126976	88919.5	93585	174452	117318	97452	292.6	60.5	39.5567
133309	92462.7	94487	114459	93314.9	80386	174.9	92.4	39.5578
65436.8	75974.6	56446	63100.4	72926.1	56706	3087.7	1530.1	39.5611
38593.5	74594.1	33907	60029.2	72768.3	54063	3557.4	1571.9	39.5622
118694	83329.2	93349	43535.8	81201.1	35137	-3.3	6.6	39.5633
5618.25	73433.9	5014	88260.7	80464.2	71886	410.3	159.5	39.5644
114595	85045.1	88307	61385.5	81080.3	49617	50.6	70.4	39.5655
109906	88900.2	81021	42231.2	90939.9	30434	30.8	-17.6	39.5666
149957	99100.5	99168	112793	98606	74965	96.8	81.4	39.5687
9060	76544.6	7757	5579.2	80822	4524	-7.7	-14.3	39.5687
178546	101884	114849	243351	114893	138809	200.2	64.9	39.5742
114862	86474.8	87050	40202.8	84192.8	31294	17.6	1.1	39.5742
116243	88748.9	85839	37230.6	89922	27134	-17.6	-35.2	39.5742
170368	102373	109064	83393.2	97538.1	56032	1.1	-24.2	39.5775
18951.8	83694.2	14840	49956.5	81634.4	40105	3700.4	1504.8	39.583
112071	86284.2	85122	49183.2	80690.7	39946	7.7	44	39.583
74172	107003	45428	100798	123434	53518	1460.8	823.9	39.583
79636.5	98709.3	52873	79816	95501.7	54772	1139.6	548.9	39.5841
244396	141448	113234	139513	152867	59811	81.4	39.6	39.5852
132575	93934.3	92495	68461.8	91606.7	48978	44	42.9	39.5863
15333.8	106520	9434	118095	146723	52749	158.4	106.7	39.5918
258604	262143	46798	262143	68367.3	251287	360.8	193.6	39.5962
12936	80979.4	10469	100525	78114.9	84337	5.5	-12.1	39.5984
111942	91245.5	80401	131578	122083	70633	739.2	328.9	39.6006
5540.25	65139.2	5574	2600.4	69389.2	2456	-11	-11	39.6017
129636	97253	87358	99798.6	101425	64485	253	125.4	39.6017
39321	69917.3	36857	39180.9	72051.2	35638	446.6	427.9	39.6072
103307	87103	77728	37870.8	80630.9	30781	-40.7	-5.5	39.6072
131405	102765	83801	108181	97580.7	72655	299.2	213.4	39.6126
5550.75	67691.5	5374	4368.1	67547.9	4238	6.6	17.6	39.6159
6456.75	66564.4	6357	4193.2	68223.8	4028	25.3	16.5	39.6214
5795.25	66109.2	5745	7322.7	66541.9	7212	-34.1	-41.8	39.6214
62954.2	76778.5	53736	82966.4	73530.5	73946	3771.9	1646.7	39.6225
35940.8	67391.9	34951	22062.7	72918.5	19829	3595.9	2132.9	39.6236
5666.25	72841	5098	44378.4	71714.5	40555	-33	11	39.628
10293	65759.6	10258	5547.3	65693.5	5534	9.9	-4.4	39.6291
136516	91744.6	97518	60680.4	103548	38405	-1.1	2.2	39.6302
122280	86733.5	92395	56997.6	94404.4	39568	0	28.6	39.6324
7647.75	79191.5	6329	106444	80361.9	86806	-6.6	39.6	39.6335
137878	90753	99567	71761.8	88583.4	53091	67.1	19.8	39.639
6455.25	74823.4	5654	14858.8	70980.9	13719	2230.8	917.4	39.6401
125804	88858.6	92784	141362	92934.9	99686	250.8	138.6	39.6401
37293.8	67650.7	36128	22682	67155.5	22135	1147.3	660	39.6412
28434.8	67102.4	27771	8328.1	76121.4	7170	5.5	8.8	39.6423
8196.75	77999.5	6887	76822.9	80256.7	62732	238.7	93.5	39.6434
152849	94852.9	105607	92151.4	97337.9	62044	27.5	-19.8	39.6434
82557	86478.7	62564	83611	85085.9	64400	10699.7	5033.6	39.6467
27852	70426.3	25918	11370.7	95856.7	7774	16.5	29.7	39.6478
122752	93914.9	85659	77708.4	96569.7	52736	67.1	-22	39.6489
106370	83530	83456	56690.7	80515	46144	70.4	19.8	39.65
91360.5	197957	30246	262143	112749	152372	261.8	70.4	39.65
64580.2	78608	53841	78617	80220.5	64226	6089.6	2887.5	39.6543
31069.5	68353.1	29789	10367.5	68923.2	9858	37.4	-7.7	39.6554
10368	63926.7	10629	5734.3	64615.4	5816	116.6	134.2	39.6565
30675.8	74871.2	26851	17780.4	77544.2	15027	2368.3	1878.8	39.6587
30815.2	70056.1	28827	15516.6	84572.2	12024	2505.8	1494.9	39.6631
7200	65219	7235	2566.3	65569.2	2565	-6.6	-1.1	39.6653
140239	98946.9	92885	82595.7	97347.2	55605	-22	37.4	39.6708
101205	84993.7	78036	37167.9	82458.9	29540	31.9	-15.4	39.6708
120939	90196.7	87873	41108.1	89068.7	30247	-15.4	-35.2	39.6708
118944	95402.1	81708	72352.5	87611.2	54122	35.2	-3.3	39.6708
106524	93165.3	74933	123967	88180.9	92132	12174.8	5964.2	39.673
115246	105431	71637	225606	122621	120577	17638.5	9671.2	39.6741
101636	85039.9	78326	44754.6	79793.2	36758	-12.1	11	39.6774
18560.2	83558.7	14557	170066	87019.1	128080	26.4	4.4	39.6785
67611	83550.9	53033	93754.1	79832	76965	8800	3931.4	39.6796
230906	161275	93831	262143	175575	97849	9620.6	4907.1	39.6796
11877.8	76934.2	10118	5443.9	79177	4506	-8.8	24.2	39.6796
123898	90827.1	89398	69463.9	92530.1	49199	66	52.8	39.684
10700.2	66608.2	10528	6476.8	70136.1	6052	3.3	-2.2	39.6851
6795.75	69263.8	6430	5821.2	67761.7	5630	-45.1	-14.3	39.6873
130006	99993.6	85206	68830.3	95153.8	47406	-23.1	-15.4	39.6917
146784	97796.3	98364	73775.9	95867.4	50434	55	33	39.6927
123960	96143.6	84497	68007.5	93615.5	47609	7.7	-17.6	39.6938
142912	97032.5	96523	83714.4	97622.9	56199	-41.8	-22	39.6949
64240.5	84468.2	49842	85149.9	81641.9	68352	14779.6	6485.6	39.696
145500	93149.1	102368	89549.9	103101	56922	66	-18.7	39.696
134944	93920.3	94162	63812.1	96412.5	43376	15.4	15.4	39.7004
48854.2	88384	36225	70848.8	81611.9	56893	3878.6	2494.8	39.7015
115488	87201.1	86795	56193.5	83337.8	44190	95.7	-23.1	39.7037
131739	96249.2	89701	88662.2	102167	56873	119.9	15.4	39.7092
23957.2	67555.7	23241	27766.2	68012.9	26755	34.1	61.6	39.7103
35352.8	94748.2	24453	59648.6	107020	36527	4512.2	2770.9	39.7191
171740	101951	110397	75389.6	98047.9	50391	1.1	9.9	39.7224
132625	96029.2	90511	141175	78097.5	118468	171.6	81.4	39.7257
131537	92828.5	92864	53436.9	85236.8	41086	-17.6	27.5	39.7323
117019	92296.8	83090	174073	85068.6	134104	13450.8	6271.1	39.7344
117062	90679.9	84603	107419	88348.1	79683	52.8	35.2	39.7388
134361	91272.2	96475	64742.7	94844.8	44736	40.7	35.2	39.7399
135454	97511.4	91037	64797.7	98505.7	43110	85.8	61.6	39.741
11625.8	65125.7	11699	10626	65517.5	10629	361.9	194.7	39.7432
9581.25	66913.6	9384	8883.6	64189.2	9070	975.7	561	39.7465
7227.75	71304.8	6643	63027.8	75392.2	54788	57.2	-59.4	39.7487
115147	86937.5	86801	72369	87951.3	53925	193.6	78.1	39.7509
10085.2	65995.7	10015	17814.5	94251.3	12387	1728.1	660	39.7542
129496	89612.7	94704	96880.3	82729.4	76746	44	-1.1	39.7542
10235.2	67077.7	10000	10374.1	70556	9636	40.7	36.3	39.7597
120158	92272.7	85341	45930.5	93209.3	32294	38.5	-27.5	39.7597
86396.2	94624.8	59837	105870	99703.5	69589	4594.7	2234.1	39.763
112840	87447.9	84566	48769.6	94093.4	33968	11	-22	39.763
8399.25	65859.5	8358	4349.4	66864.2	4263	16.5	-3.3	39.7652
50879.2	73745.9	45215	25203.2	74074.7	22298	4145.9	2700.5	39.7663
11333.2	66637	11146	6756.2	92148.7	4805	24.2	48.4	39.7707
5912.25	69838.7	5548	17519.7	73818.4	15554	9.9	9.9	39.7718
38756.2	71997.5	35278	14659.7	72563.3	13240	-2.2	69.3	39.7718
187089	241960	50674	262143	68368.6	251282	569.8	211.2	39.774
150937	109569	90279	120143	100556	78302	60.5	78.1	39.775
148700	100066	97387	74845.1	101329	48407	18.7	29.7	39.775
21537	66584.1	21198	14042.6	66399.4	13860	706.2	400.4	39.7783
45046.5	99853.5	29565	75032.1	104791	46925	7786.9	4076.6	39.7882
38872.5	72747.6	35019	30196.1	69690.5	28396	116.6	520.3	39.7893
118342	84862.2	91391	38688.1	87369.5	29020	17.6	-15.4	39.8014
133265	91281	95679	87426.9	89958.1	63692	70.4	29.7	39.808
10230.8	67344.6	9956	4493.5	71598.8	4113	-9.9	22	39.808
141510	97713.6	94910	246035	98244.2	164123	788.7	410.3	39.8102
130490	96049.4	89035	81254.8	94828.9	56155	37.4	2.2	39.8124
124857	94105.1	86952	67523.5	83679.4	52883	22	42.9	39.8124
52366.5	81099.6	42317	51906.8	100436	33870	5762.9	3152.6	39.8135
134428	95310.2	92434	69828	92542.9	49450	-37.4	-41.8	39.8146
114735	88111.7	85338	113179	100877	73528	203.5	81.4	39.8167
9410.25	68783.2	8966	6447.1	68971.1	6126	-1.1	-13.2	39.8178
51205.5	81154.1	41351	52324.8	86535.9	39627	5927.9	3114.1	39.8189
117152	93020.1	82538	43974.7	84489.2	34110	37.4	69.3	39.82
132772	97359.7	89373	49425.2	85691.3	37800	20.9	-58.3	39.8233
7973.25	67791.2	7708	95712.1	67825.7	92481	14.3	1.1	39.8255
98561.2	86822.2	74397	124127	85780.3	94833	19401.8	8416.1	39.8255
136819	97259.6	92192	71923.5	91593.4	51462	-63.8	50.6	39.8332
5041.5	66000.7	5006	27210.7	66433.7	26843	20.9	-15.4	39.8387
52402.5	98335	34924	107743	96640.4	73065	220	262.9	39.8387
106954	93107	75283	62166.5	108670	37491	97.9	42.9	39.842
5337	68233.6	5126	3954.5	70006	3702	-18.7	-1.1	39.8453
58177.5	78910.5	48317	51487.7	74510.8	45286	-6.6	50.6	39.8453
125018	92936	88159	83752.9	89920.4	61041	278.3	136.4	39.8497
24265.5	89486.5	17771	42076.1	82443.9	33447	13703.8	5748.6	39.853
121906	90757.2	88029	37122.8	90819.8	26788	5.5	-22	39.8541
102206	84922.6	78874	45905.2	80082.1	37567	-2.2	-16.5	39.8606
121622	87908.6	90669	64992.4	93080	45760	82.5	28.6	39.8617
59169.8	80442.9	48205	73697.8	78492.2	61533	2792.9	1174.8	39.8639
100882	83373.5	79299	41390.8	82257	32977	30.8	50.6	39.8639
17919	65741.5	17863	20696.5	68032.6	19937	536.8	299.2	39.8639
62602.5	84412.8	48603	131651	84228	102435	7309.5	3162.5	39.865
128000	92608.1	90582	86647	90294	62889	49.5	5.5	39.8672
124262	91172.3	89321	46094.4	85496.4	35333	17.6	24.2	39.8716
63803.2	74933	55802	71976.3	75583.9	62408	5349.3	2290.2	39.8749
67827.8	81070.2	54831	78026.3	84242.7	60700	1569.7	1113.2	39.8771
12711	69297.7	12021	64787.8	69303.3	61266	40.7	0	39.8793
64545	85588.1	49423	71260.2	89190.6	52361	6119.3	2857.8	39.8826
12731.2	65229.9	12791	7690.1	64728.8	7786	247.5	226.6	39.8859
74764.5	81647.8	60011	122121	80085.2	99935	5768.4	2867.7	39.887
11267.2	65317.2	11305	8255.5	63846.2	8474	62.7	59.4	39.8881
156750	103628	99131	78987.7	101732	50884	18.7	60.5	39.8881
119043	88738.3	87917	42717.4	79248.4	35326	14.3	3.3	39.8892
99539.2	87946.1	74175	42699.8	82080.6	34093	26.4	24.2	39.8925
19038	79323.2	15729	44089.1	83802.4	34479	155.1	103.4	39.8925
125371	92389.6	88931	237525	91874.3	169432	5941.1	3137.2	39.8947
127940	90049.5	93112	69735.6	98787.2	46263	35.2	58.3	39.8958
11283.8	77726.7	9514	76457.7	81321.9	61616	174.9	100.1	39.8979
18228.8	73602.3	16231	84697.8	80209.8	69203	85.8	22	39.9001
110715	91078	79666	51243.5	88574.3	37915	19.8	-12.1	39.9012
35930.2	85785.4	27449	29678	86709.4	22431	2640	1861.2	39.9034
194862	127975	99789	143918	146737	64277	9336.8	4928	39.9034
30294	69000.4	28773	25661.9	69722.6	24121	1591.7	827.2	39.9056
78684	81933.3	62937	96229.1	77775.1	81086	8126.8	3547.5	39.9067
55521.8	83776.7	43433	63584.4	86895.4	47955	5220.6	3010.7	39.9078
122862	95789.6	84058	72481.2	91917.8	51678	56.1	20.9	39.9078
66089.2	80389.5	53878	69853.3	78315	58455	2800.6	1405.8	39.9078
147232	99884.9	96601	168851	126889	87209	542.3	266.2	39.9078
131640	100084	86199	51119.2	90388.2	37064	-4.4	19.8	39.9122
99210.8	90357.8	71957	165135	89940.1	120328	10214.6	4908.2	39.9122
123848	89122	91072	81606.8	81072.4	65968	-16.5	-1.1	39.9133
121466	86581.2	91941	43455.5	81074.4	35127	12.1	45.1	39.9166
134296	99767.1	88218	45546.6	106582	28006	35.2	78.1	39.9166
14628.8	81453.7	11770	74908.9	95310	51508	95.7	23.1	39.9188
117995	93080.4	83078	72809	97481.3	48949	80.3	23.1	39.9188
8384.25	68606.6	8009	6244.7	69802.6	5863	-31.9	8.8	39.9188
38927.2	71508.5	35676	33496.1	70343.2	31207	286	498.3	39.9188
112771	85184.8	86759	43563.3	83012.5	34392	-20.9	0	39.9199
147278	101350	95234	72738.6	99343.5	47985	51.7	-25.3	39.9243
105596	133063	52008	166562	130628	83564	13560.8	7626.3	39.9254
93344.2	87693.5	69759	138479	82920.1	109447	7062	3102	39.9353
11172	66675.9	10981	3853.3	63290.7	3990	-53.9	7.7	39.9375
164960	104360	103592	101014	95838.7	69075	61.6	19.8	39.9407
130754	87931.6	97452	57641.1	87243.8	43299	9.9	-25.3	39.9418
20964.8	84280.8	16302	139666	84550.1	108257	-7.7	4.4	39.9418
30220.5	78068.9	25369	24792.9	91256.8	17805	2992	1994.3	39.944
6167.25	73074.8	5531	83110.5	75378.9	72258	-4.4	24.2	39.9462
125030	96474.7	84934	67996.5	89711.1	49673	33	-7.7	39.9484
52208.2	74533.2	45906	46691.7	72898.5	41976	1821.6	1037.3	39.9484
91479	87919.9	68189	137448	95698.5	94127	14083.3	6680.3	39.9506
69726.8	79980.6	57134	63329.2	77025.1	53883	5390	2380.4	39.9539
6462	63846.5	6633	3446.3	75010.5	3011	-15.4	16.5	39.955
28051.5	78172.5	23517	23152.8	88074.2	17228	48.4	8.8	39.9572
10832.2	64612.9	10987	11095.7	66323.2	10964	225.5	112.2	39.9572
10533.8	77784.8	8875	31559	80486.1	25697	716.1	254.1	39.9649
65405.2	79739.5	53755	68722.5	75856	59373	3436.4	1961.3	39.9649
111330	90459.8	80656	49393.3	92492.1	34998	-4.4	-35.2	39.9704
206988	108835	124640	186508	98824.5	123684	166.1	130.9	39.9704
103896	85653.4	79494	41618.5	88754.4	30731	-55	-56.1	39.9726
123238	88287.7	91480	66279.4	110831	39192	0	-6.6	39.9792
131831	90119.8	95869	84272.1	88638	62308	18.7	3.3	39.9813
149824	92709	105911	116058	83245.3	91368	73.7	28.6	39.9846
227506	140107	106417	117129	146573	52371	92.4	14.3	39.9846
118865	88349.5	88172	41800	82091.8	33370	-29.7	50.6	39.9857
141470	98136.5	94474	118008	102331	75576	82.5	78.1	39.9868
103315	88977.5	76096	40592.2	88692.8	29994	-50.6	2.2	39.9879
19580.2	82041.5	15641	262143	88330.8	194494	5.5	31.9	39.9879
8709	95747.9	5961	107322	149247	47126	166.1	60.5	39.9879
165605	110937	97831	65167.3	115349	37025	15.4	-34.1	39.989
98283	88947.9	72414	109960	83764.8	86031	22796.4	9906.6	39.9956
31198.5	80863.2	25285	93050.1	78755.7	77431	4204.2	1980	40
