## Supplementary material for "*N*-chlorination mediates protective and immunomodulatory effects of oxidized human plasma proteins": Source Data: AG85B + CD 3.csv (part 1 of 2)

FSC-A	FSC-H	FSC-W	SSC-A	SSC-H	SSC-W	FITC-A	PE-A	Time
151550	100874	98459	67243	92662.4	47558	29.7	-17.6	0.00222936
133665	91811.9	95411	76733.8	95019.8	52924	-14.3	47.3	0.0055734
83619	85765.2	63896	111034	82107.8	88624	5033.6	2348.5	0.0055734
112048	86608.8	84786	63792.3	89679.8	46618	51.7	-24.2	0.00780275
114378	88611.1	84593	66473	85963.5	50677	0	36.3	0.00891743
113278	83857.5	88529	45731.4	82063.8	36521	6.6	-3.3	0.00891743
99255	106827	60891	54869.1	97436.7	36905	34.1	-15.4	0.0156055
123095	90910	88738	48365.9	86490.6	36648	70.4	30.8	0.0167202
127544	92488.5	90376	61562.6	81105	49745	59.4	62.7	0.0167202
106886	89675.8	78113	105966	94700.9	73332	84.7	-20.9	0.0189495
139062	91631.4	99459	61406.4	98601.7	40814	8.8	-3.3	0.0267523
16691.2	82938.6	13189	61629.7	77912.1	51840	108.9	31.9	0.0267523
208039	134700	101218	106929	148878	47070	108.9	3.3	0.0289817
33669.8	89263	24720	45755.6	87063.4	34442	2710.4	1767.7	0.0300963
5176.5	63422.5	5349	27043.5	66476.2	26661	24.2	-1.1	0.0300963
104792	86810.5	79111	41950.7	82566	33298	19.8	-9.9	0.0300963
18849.8	76901	16064	38552.8	115285	21916	66	39.6	0.0323257
26049	71882.9	23749	31171.8	70509.6	28973	349.8	305.8	0.0334404
8941.5	67877.9	8633	54018.8	66896.8	52920	-13.2	-9.9	0.0356697
5872.5	66252.4	5809	6941	68403.8	6650	16.5	-13.2	0.0390138
131922	95077	90933	77640.2	85835.3	59279	61.6	90.2	0.0457018
154255	92957.7	108751	76455.5	90329.7	55470	18.7	58.3	0.0490459
142565	100948	92554	156165	102183	100158	322.3	86.9	0.0512752
18019.5	65951.4	17906	9147.6	80838.3	7416	103.4	137.5	0.055734
86637	83984.3	67606	77377.3	91769.5	55258	6.6	38.5	0.055734
111442	94231.4	77506	102937	89463.3	75406	26.4	11	0.0568486
8166.75	73047.1	7327	94728.7	84122.3	73799	349.8	170.5	0.0568486
95025.8	84418.1	73771	39961.9	93386.9	28044	15.4	-24.2	0.0601927
11429.2	66028.5	11344	8349	73257.5	7469	11	-31.9	0.0613074
129831	89703.1	94853	58077.8	80946.5	47021	34.1	-30.8	0.0635367
15221.2	67030	14882	11702.9	67094.9	11431	9.9	145.2	0.0646514
32028	68715.6	30546	20430.3	67316.2	19890	567.6	401.5	0.0657661
159427	94966.3	110020	91776.3	97035.6	61984	24.2	38.5	0.0657661
7718.25	77343	6540	54835	76358.6	47063	1265	519.2	0.0679954
138194	93843.5	96508	75306	88361.5	55853	46.2	-19.8	0.0691101
9969.75	65560.7	9966	60120.5	67808.1	58106	23.1	2.2	0.0746835
16998.8	76340	14593	120016	79255.7	99240	330	107.8	0.0769129
40233	70647.6	37322	22198	70373.8	20672	370.7	526.9	0.0802569
7320	66981.8	7162	4606.8	66354.1	4550	2.2	2.2	0.0802569
88929	93825.3	62116	106194	98528.1	70635	9036.5	4252.6	0.0847156
117866	86529.9	89269	63203.8	81238.8	50987	-27.5	68.2	0.086945
62098.5	76899.7	52922	74772.5	73554.7	66621	9629.4	4214.1	0.0880597
102302	87706.8	76442	33800.8	81961.3	27027	74.8	33	0.0880597
142896	94276.2	99334	83110.5	86721.7	62807	41.8	-41.8	0.0880597
27791.2	69521.6	26198	14806	76536.2	12678	2.2	-15.4	0.0914037
12752.2	66259.5	12613	18283.1	67182.6	17835	157.3	33	0.0925184
53955	78518.3	45034	55675.4	75227.2	48503	5644.1	3207.6	0.093633
131054	89789	95655	76070.5	85109.2	58576	62.7	16.5	0.0947477
122590	93771.9	85677	62164.3	91458.1	44545	64.9	7.7	0.0969771
115952	95105.8	79901	51074.1	90628.8	36933	26.4	14.3	0.103665
94056.8	86523.4	71242	147057	92726.4	103935	4059	2175.8	0.10478
8741.25	68353	8381	23846.9	70668.3	22115	26.4	28.6	0.10478
111356	84237.6	86634	97951.7	81436.1	78827	70.4	77	0.10478
121266	84040.5	94565	48141.5	82531.2	38228	9.9	15.4	0.10478
157406	97307.6	106012	75566.7	90930.3	54463	45.1	6.6	0.108124
33571.5	72638.3	30289	23402.5	71568.2	21430	931.7	685.3	0.109239
108151	91216.1	77703	76180.5	85017.5	58724	61.6	13.2	0.110353
18458.2	70638.2	17125	4171.2	70255.4	3891	1.1	13.2	0.111468
109210	90988.7	78660	47339.6	91026.3	34083	13.2	-11	0.111468
6345.75	76814.8	5414	51625.2	81555	41485	9.9	-17.6	0.112583
7027.5	69193.8	6656	4187.7	101085	2715	28.6	-13.2	0.115927
59568.8	103335	37779	88283.8	109500	52838	3967.7	2094.4	0.117041
5226.75	64387.3	5320	2460.7	61598.3	2618	52.8	29.7	0.125959
20053.5	82562.3	15918	11242	79726.8	9241	-14.3	-28.6	0.132647
115525	90640.6	83528	38561.6	86743.1	29134	22	-1.1	0.133762
21024	69837.7	19729	6736.4	70131.3	6295	45.1	8.8	0.134876
8780.25	66148.1	8699	11286	68605.8	10781	12.1	3.3	0.14045
123937	92056.4	88232	50326.1	92699.9	35579	73.7	-3.3	0.142679
79038.8	88595	58467	106817	87056.9	80411	5067.7	2477.2	0.142679
85102.5	84572.1	65947	92205.3	85663.2	70541	9951.7	4801.5	0.146023
6386.25	73284.8	5711	30937.5	84195.8	24081	209	55	0.149367
133237	98605.4	88553	89527.9	98761.1	59409	56.1	12.1	0.150482
5634.75	68007.2	5430	48390.1	70068.4	45260	260.7	83.6	0.151596
6411.75	66079.6	6359	3826.9	66384.3	3778	13.2	-25.3	0.152711
97836.8	84217.7	76134	53545.8	83104.7	42226	24.2	20.9	0.15494
5538	63841.4	5685	6847.5	65216.9	6881	136.4	79.2	0.158284
6334.5	64946.5	6392	5049	66806.2	4953	-25.3	-11	0.159399
111438	87719.8	83256	57486	95510.3	39445	-19.8	14.3	0.163858
42381.8	83462	33279	56581.8	87899.9	42186	4149.2	2530	0.164973
123619	88949	91080	69192.2	86138.3	52643	27.5	-47.3	0.167202
130516	97979.1	87299	92332.9	92590	65354	49.5	24.2	0.167202
8532.75	66762.5	8376	2843.5	73337.9	2541	11	-9.9	0.167202
125009	86880	94298	47752.1	85490.9	36606	46.2	17.6	0.168317
5045.25	64240.4	5147	9898.9	67937.4	9549	26.4	11	0.171661
80405.2	76316.7	69047	113678	75105.6	99194	5979.6	2842.4	0.172775
35745.8	112088	20900	119516	128399	61002	3678.4	2278.1	0.172775
62235.8	80143.9	50892	71520.9	85308.6	54944	8495.3	3974.3	0.17389
124774	93276.4	87666	68074.6	86156.1	51782	86.9	20.9	0.175005
86947.5	80665.2	70640	75483.1	88256.4	56051	6562.6	3341.8	0.177234
167945	94067.5	117006	95767.1	94115.6	66686	36.3	0	0.179463
12676.5	66648	12465	4612.3	63382.6	4769	-15.4	3.3	0.179463
74052	86796.8	55913	86091.5	84797.6	66536	6538.4	2785.2	0.188381
111176	85229.9	85487	37912.6	85742.3	28978	11	71.5	0.189495
74073.8	85183.1	56989	76595.2	77484.3	64784	4427.5	2110.9	0.191725
40740.8	93310.5	28614	72810.1	94798.5	50335	7846.3	4268	0.195069
111577	92226.8	79286	75782.3	93712.3	52997	100.1	31.9	0.196184
130739	94672.3	90503	72989.4	91575.2	52235	97.9	-44	0.196184
56253	77172.3	47771	106730	77936.4	89748	2742.3	1254	0.196184
132061	99321	87139	147284	118771	81269	111.1	72.6	0.206216
7403.25	65529.4	7404	3176.8	64797.6	3213	0	23.1	0.20733
127523	89532.9	93344	56116.5	92292	39848	17.6	-19.8	0.20956
12333.8	83788.2	9647	150921	83316.6	118713	6.6	-8.8	0.217362
132025	94589.4	91473	76489.6	93876.6	53398	46.2	68.2	0.217362
5719.5	69866.4	5365	3582.7	70214.1	3344	-3.3	14.3	0.218477
123727	88095.3	92043	59072.2	87933.4	44026	-5.5	20.9	0.218477
118037	89479.6	86452	70263.6	88873.4	51813	49.5	29.7	0.219592
11506.5	74068.4	10181	9046.4	76538.2	7746	15.4	3.3	0.219592
115289	88230.2	85635	50523	88740.2	37312	27.5	1.1	0.220706
5933.25	75547.2	5147	13079	76943	11140	4044.7	1731.4	0.220706
97186.5	88106.4	72290	152297	93137.2	107164	5421.9	3170.2	0.224051
18456	80112.1	15098	32338.9	76994.9	27526	2003.1	837.1	0.229624
8980.5	70883.5	8303	5970.8	71262.5	5491	28.6	-23.1	0.229624
140718	90556.5	101838	46291.3	89660.3	33836	-3.3	41.8	0.230739
112353	92252.9	79815	91943.5	90090.4	66884	37.4	28.6	0.230739
114628	95412.4	78735	51852.9	87868.6	38674	-30.8	47.3	0.230739
7633.5	81028.4	6174	92457.2	97774.4	61972	-14.3	0	0.231853
152691	99814	100254	127009	107758	77244	209	121	0.232968
42924.8	113067	24880	147071	182529	52805	2376	1658.8	0.234083
131362	89619.9	96061	88849.2	89529.5	65038	287.1	136.4	0.236312
6861	65660.4	6848	36406.7	69819.7	34173	-2.2	14.3	0.239656
110284	88731.3	81455	52550.3	98162.6	35084	3.3	25.3	0.243
44998.5	72856.7	40477	29214.9	81063	23619	1007.6	960.3	0.243
12878.2	67201.9	12559	14693.8	74274.8	12965	-6.6	3.3	0.246344
57609	78358.4	48182	68913.9	84963.9	53156	6201.8	3014	0.246344
177830	112707	103403	179315	129749	90572	244.2	105.6	0.247459
128134	89406.6	93924	56568.6	86249.9	42983	40.7	59.4	0.248573
92940.8	84740.3	71878	139140	79818.3	114243	10290.5	4511.1	0.250803
5860.5	64910.2	5917	70549.6	67908.3	68085	-2.2	1.1	0.257491
5109	65408	5119	8218.1	68304.6	7885	-14.3	-8.8	0.25972
46677.8	91288.4	33510	80941.3	90253.7	58774	11235.4	5629.8	0.25972
118396	87294.6	88885	37803.7	83951.9	29511	-38.5	47.3	0.260835
127091	90870	91659	99332.2	82958.5	78471	77	35.2	0.26195
141098	91019.7	101593	62284.2	87954	46409	90.2	-17.6	0.263064
15306.8	70336.8	14262	6843.1	70073.4	6400	-20.9	9.9	0.263064
139454	90365.3	101137	98616.1	87453.6	73901	183.7	72.6	0.264179
100515	97575.9	67510	143130	91558.4	102450	2553.1	1200.1	0.265294
119624	88926.8	88159	68669.7	88790.3	50685	16.5	-2.2	0.266408
113260	88281.7	84079	89719.3	85665.8	68637	161.7	67.1	0.266408
113761	85620.7	87075	43230	82726.1	34247	-3.3	-8.8	0.266408
85491	99872.3	56099	109073	106293	67250	16027	8406.2	0.267523
11228.2	80579.8	9132	65626	77718.5	55339	72.6	37.4	0.267523
36538.5	69048.1	34680	21507.2	78357.6	17988	16.5	-1.1	0.268638
90705.8	86087.2	69052	141347	91325.2	101432	4909.3	2566.3	0.270867
137303	92520	97258	59717.9	89058.4	43945	55	46.2	0.270867
156907	99667	103174	65121.1	92150.7	46313	-14.3	15.4	0.270867
18952.5	81532.8	15234	10552.3	92182.8	7502	-9.9	-26.4	0.270867
130083	89608.9	95137	131395	94282.5	91333	283.8	101.2	0.271982
124256	88398.4	92120	46759.9	93334.7	32833	44	-23.1	0.274211
6747	71237.5	6207	18894.7	84750.1	14611	26.4	-48.4	0.275326
117548	93022.3	82815	66508.2	87843	49619	4.4	-41.8	0.275326
88746.8	84006.5	69234	47333	83470.5	37163	55	17.6	0.27644
106865	88816.3	78854	111124	110455	65933	12.1	59.4	0.277555
108032	89462.9	79139	51914.5	84114.6	40448	-16.5	57.2	0.279785
18176.2	66052.9	18034	7557	68123.2	7270	-35.2	-4.4	0.280899
66909.8	81154.1	54033	84119.2	83244	66225	7134.6	3182.3	0.284243
128097	92082.4	91168	83923.4	88407.4	62212	279.4	158.4	0.286473
7824	86133.7	5953	53159.7	101924	34181	419.1	215.6	0.294275
8910	80842.6	7223	97606.3	83524.5	76585	141.9	9.9	0.297619
21267.8	73679.9	18917	39102.8	91575.2	27984	44	-29.7	0.297619
88560.8	83140	69809	51294.1	80664.5	41674	36.3	-20.9	0.298734
7272	65581.1	7267	59844.4	67319.4	58259	-41.8	-34.1	0.298734
143547	93846.9	100243	93776.1	102500	59958	58.3	13.2	0.298734
59749.5	82906.2	47231	83197.4	78835.6	69162	8098.2	3551.9	0.300963
7479.75	67177.3	7297	8299.5	69430.2	7834	158.4	140.8	0.304307
151940	96160	103552	79206.6	98791.2	52544	19.8	18.7	0.306537
136859	127142	70545	262143	83528.9	205675	15012.8	7900.2	0.306537
6981	67628.5	6765	93083.1	68359.1	89239	-28.6	-5.5	0.308766
7035	72264.2	6380	64597.5	75250.9	56258	-22	-13.2	0.308766
48376.5	81096.9	39094	54324.6	76570.4	46496	740.3	689.7	0.316569
122728	90416.5	88956	64358.8	86524.7	48747	24.2	-64.9	0.317684
10485	88515.4	7763	155612	85914.7	118701	31.9	-13.2	0.319913
85914	82685.4	68095	122298	77016.2	104068	6296.4	2852.3	0.321028
109287	83063.5	86226	42816.4	91030.5	30825	67.1	-15.4	0.321028
8292.75	66156.2	8215	4969.8	64687.4	5035	3.3	3.3	0.322142
122917	95121.6	84686	96870.4	98972.6	64144	-12.1	-1.1	0.323257
66343.5	80372.1	54097	85797.8	83703.2	67176	1882.1	998.8	0.326601
115642	93291.2	81237	41938.6	91024.6	30195	-17.6	19.8	0.32883
134698	96813	91182	72754	84349.2	56527	74.8	47.3	0.329945
8058	64244.4	8220	10090.3	64064.9	10322	306.9	155.1	0.329945
74858.2	86438.6	56756	144615	100135	94647	8926.5	4610.1	0.329945
10952.2	66700.7	10761	117818	67311.5	114710	446.6	183.7	0.332174
117428	92271.6	83403	67839.2	86289.8	51523	14.3	67.1	0.334404
6551.25	64621.1	6644	3183.4	63937.3	3263	2.2	36.3	0.337748
155764	96100.5	106224	99973.5	102036	64211	35.2	41.8	0.338862
147088	92931.9	103727	144654	101602	93306	408.1	323.4	0.341092
5694.75	64280.2	5806	6798	64408.5	6917	88	22	0.351124
119375	94298.4	82964	133349	91973.5	95018	128.7	45.1	0.356697
5556	67667.4	5381	11936.1	70778.5	11052	33	50.6	0.363385
18712.5	66768.8	18367	8030	66029.4	7970	4.4	29.7	0.3645
109959	82061	87816	80868.7	100371	52802	93.5	55	0.3645
12013.5	74471.9	10572	27387.8	76203.1	23554	4.4	8.8	0.366729
25291.5	92800.2	17861	27875.1	88111.8	20733	2220.9	1634.6	0.367844
55076.2	92399.1	39064	104804	83058.1	82694	165	130.9	0.368959
56256	84058.2	43860	71305.3	84226.7	55482	6739.7	2894.1	0.371188
7353.75	69573.5	6927	7617.5	72235.6	6911	2.2	-14.3	0.377876
16020.8	70522.3	14888	27513.2	111987	16101	699.6	311.3	0.378991
105446	91182.9	75787	50502.1	84547.7	39146	151.8	70.4	0.38345
7263	69406.2	6858	7564.7	69697.8	7113	79.2	46.2	0.389023
6803.25	72721.9	6131	63881.4	79773.9	52480	-16.5	-11	0.389023
5925.75	69910	5555	8510.7	71006.7	7855	-27.5	25.3	0.390138
6156.75	64838.3	6223	35376	66992.3	34607	39.6	-11	0.392367
6966.75	71833.4	6356	79583.9	84888.1	61441	2.2	9.9	0.393482
13184.2	79937.4	10809	114661	83288.9	90221	457.6	257.4	0.39794
117740	86808.4	88888	89907.4	81238.8	72529	3.3	-3.3	0.402399
128003	88303.4	95000	46194.5	85015.5	35610	14.3	-16.5	0.403514
165464	97467.7	111256	115125	96271.9	78370	-17.6	62.7	0.403514
6547.5	76460.6	5612	32110.1	76636.7	27459	2282.5	953.7	0.404629
140952	113467	81411	158015	111005	93290	14.3	45.1	0.404629
112258	84457.5	87108	76923	92046.9	54768	69.3	22	0.406858
104400	88826.6	77026	132815	91751.3	94867	5834.4	2842.4	0.406858
42079.5	74370.2	37081	20685.5	74010.2	18317	2052.6	1658.8	0.411317
145750	92975.7	102735	74297.3	95853.1	50798	18.7	46.2	0.412431
13077.8	67125.9	12768	8044.3	68156.6	7735	13.2	-1.1	0.412431
5344.5	62124.4	5638	3561.8	63725.4	3663	178.2	115.5	0.414661
118852	89481.8	87047	62590	86744.7	47287	-11	27.5	0.415775
150482	95820.6	102921	137575	95538.9	94371	299.2	83.6	0.419119
57595.5	77752.6	48546	62687.9	74228.3	55347	5645.2	2488.2	0.421349
45000.8	83112.6	35484	35931.5	86710.9	27157	4176.7	2534.4	0.422463
123559	90099.9	89873	62337	87354.7	46767	-6.6	1.1	0.423578
209982	166444	82679	262143	152857	112391	419.1	337.7	0.423578
11264.2	68088.4	10842	6729.8	70702.8	6238	-8.8	-44	0.424693
123147	95806.7	84238	262143	77705.7	221088	12797.4	6066.5	0.424693
49954.5	86783.4	37724	59222.9	80093.1	48459	4529.8	2004.2	0.426922
10351.5	68483.3	9906	25819.2	71132	23788	20.9	-3.3	0.428037
118398	88793.8	87386	34223.2	84783.1	26454	33	-13.2	0.429152
91102.5	88050	67808	191431	84985.3	147621	15034.8	6842	0.429152
99249.8	89611.2	72585	119241	86853.8	89974	4631	2233	0.43361
32240.2	75655.2	27928	5604.5	70606.8	5202	1.1	13.2	0.434725
145569	89558.2	106523	52891.3	91040.7	38074	8.8	39.6	0.43584
111368	86080.9	84788	49797	87247.6	37405	2.2	39.6	0.436954
111130	96945.1	75125	152262	92741.8	107596	7667	4130.5	0.440298
97982.2	97011.2	66192	130098	95139.4	89617	8302.8	3658.6	0.443642
8392.5	65775	8362	20666.8	70039.3	19338	27.5	18.7	0.446986
5964	65525	5965	2798.4	65615.7	2795	23.1	9.9	0.446986
113576	91382.5	81452	66312.4	98160.3	44273	39.6	35.2	0.446986
180652	115851	102193	91276.9	109835	54463	64.9	-11	0.448101
6279	69816.9	5894	37677.2	75467.2	32719	474.1	177.1	0.449216
6515.25	64586.8	6611	3722.4	67038	3639	-6.6	11	0.45033
7068.75	65229.2	7102	11866.8	67438.7	11532	173.8	83.6	0.45033
5559	71786.1	5075	66337.7	73674.1	59010	-4.4	-16.5	0.45256
110326	88177.7	81997	60739.8	84527.3	47093	57.2	-33	0.454789
130098	95270.1	89494	124430	93775.6	86959	229.9	90.2	0.454789
142803	93067.1	100559	73830.9	96736.8	50018	58.3	-11	0.457018
53166	104148	33455	85470	109190	51299	10532.5	5581.4	0.459248
262143	156644	109674	262143	116098	147977	2027.3	1015.3	0.463707
10689.8	72163.5	9708	6067.6	68055.2	5843	14.3	30.8	0.463707
14132.2	68860.3	13450	103721	73383.9	92629	-7.7	26.4	0.464821
92805	88312.3	68870	97627.2	91126.7	70211	-2.2	22	0.468165
134000	262143	20007	262143	68369.2	251280	608.3	290.4	0.471509
113708	82954.7	89832	42717.4	88519.8	31626	27.5	-28.6	0.471509
6303	64492.3	6405	36919.3	64306.8	37625	4.4	-40.7	0.471509
8943	66224.7	8850	69528.8	68563.2	66459	-25.3	-7.7	0.471509
90333.8	81957.4	72234	91353.9	79885.9	74944	4794.9	2334.2	0.472624
9517.5	71447.8	8730	91481.5	83882.5	71473	-13.2	18.7	0.479312
127195	89212.5	93438	115677	104023	72878	82.5	74.8	0.479312
9990	71489.9	9158	89795.2	72123.2	81594	9.9	33	0.480427
9601.5	67974.9	9257	10355.4	66868.8	10149	2275.9	1046.1	0.480427
14320.5	66622.3	14087	14973.2	66352.3	14789	328.9	119.9	0.482656
119554	90086.3	86973	80634.4	85657.3	61693	144.1	36.3	0.487115
40588.5	76111.1	34949	91578.3	74826.4	80208	3256	1806.2	0.492688
128790	89685.4	94111	51895.8	85459.8	39797	88	-44	0.496032
81378.8	88411.4	60323	87175	82820.2	68982	8219.2	3730.1	0.497147
11739	74202.1	10368	66774.4	77601.9	56392	118.8	61.6	0.499376
129554	88114.2	96357	52162	82303.8	41535	45.1	48.4	0.500491
34961.2	81514.9	28108	56730.3	80178.5	46370	3773	2301.2	0.501606
107931	87027.9	81277	54297.1	83613.3	42558	0	-46.2	0.506064
115295	90165.9	83801	67049.4	86153	51004	83.6	51.7	0.507179
6593.25	71291.1	6061	16926.8	74877.8	14815	14.3	-20.9	0.509408
119456	87694.7	89272	49292.1	80717.8	40021	-33	22	0.514982
21147.8	77691.5	17839	105821	85251.1	81349	573.1	253	0.517211
17613.8	65257.2	17689	9004.6	65467.7	9014	308	194.7	0.51944
114149	88770.7	84272	69314.3	101352	44820	23.1	-8.8	0.520555
132490	89742	96754	72514.2	82303.6	57741	5.5	26.4	0.522785
69313.5	81477.4	55752	75124.5	77789.2	63291	6133.6	2795.1	0.523899
16657.5	67834.8	16093	3091	64125.3	3159	-26.4	-20.9	0.523899
59646.8	80863.2	48341	65390.6	77283.3	55451	4576	2291.3	0.532817
110592	87894.2	82460	49342.7	85514.3	37815	77	20.9	0.533931
130430	94500.2	90453	47686.1	91035.5	34329	-6.6	7.7	0.536161
72306	107233	44190	153931	125512	80375	9363.2	4684.9	0.536161
29543.2	108050	17919	75747.1	110156	45065	3267	2156	0.53839
24860.2	74262.3	21939	19186.2	92448.1	13601	36.3	8.8	0.53839
156680	108236	94869	197586	118393	109373	238.7	99	0.53839
30194.2	72600.9	27256	23305.7	72410.9	21093	410.3	260.7	0.540619
89509.5	85796.7	68372	106936	93181.6	75210	7296.3	4746.5	0.540619
80359.5	79736.6	66048	83561.5	76183.3	71883	2926	1685.2	0.541734
180280	123782	95449	124644	108132	75544	226.6	102.3	0.546193
8546.25	63711.4	8791	7869.4	65472.8	7877	220	121	0.548422
56931.8	102986	36229	194575	115741	110174	6513.1	2753.3	0.548422
5793.75	66218.9	5734	29844.1	66883.1	29243	45.1	2.2	0.548422
127274	94229.9	88518	69523.3	92490.8	49262	37.4	-12.1	0.549537
87267	84902.7	67361	156805	82747.9	124189	4880.7	2167	0.552881
146944	100849	95491	97740.5	95163.1	67311	119.9	91.3	0.552881
26868	66915.8	26314	41487.6	67861.3	40066	730.4	326.7	0.55511
81716.2	90157.5	59400	80144.9	85628.6	61339	4222.9	2363.9	0.55511
136593	90997.2	98374	54300.4	88735.1	40104	-8.8	-8.8	0.55511
5852.25	64502.7	5946	5746.4	72408.4	5201	105.6	27.5	0.556225
112893	83214.9	88909	81087.6	92734.6	57305	119.9	77	0.560684
16063.5	72233.9	14574	43775.6	72198.5	39736	89.1	89.1	0.561798
16590	72769	14941	29700	89089.1	21848	4.4	42.9	0.562913
13158	84974.6	10148	64165.2	85274.3	49313	225.5	102.3	0.564028
17172.8	70462.9	15972	3047	67189.8	2972	-19.8	-7.7	0.566257
18366.8	67977.8	17707	5756.3	67703.7	5572	-5.5	2.2	0.568486
117408	84212	91370	49149.1	82331	39123	7.7	19.8	0.568486
193464	106374	119191	175069	106098	108139	51.7	35.2	0.568486
6983.25	76288.4	5999	8734	83172.2	6882	8.8	4.4	0.569601
80739.8	86392.4	61248	100643	78398.8	84131	5021.5	2700.5	0.569601
47913.8	74165.1	42339	62725.3	73619.5	55838	2770.9	1223.2	0.570716
41677.5	83073.6	32879	59842.2	85060.9	46106	4325.2	2678.5	0.57183
8270.25	67162.2	8070	3504.6	63888	3595	2.2	-11	0.57183
87775.5	78405.5	73368	72321.7	75094.7	63116	5949.9	2861.1	0.577404
27264	79780.9	22396	16111.7	77010.9	13711	1758.9	774.4	0.582977
8622.75	72859.8	7756	59900.5	84462.3	46478	13.2	59.4	0.582977
131049	91243	94127	72615.4	90100.4	52818	60.5	92.4	0.582977
113542	85876	86649	55379.5	98631.7	36797	-5.5	-42.9	0.585207
6489	67235.3	6325	9620.6	69591.1	9060	273.9	124.3	0.587436
109322	83808.6	85487	36918.2	78424.4	30851	37.4	34.1	0.589665
17576.2	85198	13520	224624	85832.1	171509	-33	-11	0.589665
32857.5	80172.4	26859	12122	83308.2	9536	-11	2.2	0.59078
70631.2	79610.8	58144	67931.6	76773.9	57988	4791.6	2183.5	0.591895
140944	92515.1	99842	79031.7	91554.5	56572	75.9	94.6	0.595239
100736	101381	65119	139581	111147	82302	6506.5	3190	0.596353
57777.8	76894.6	49243	59424.2	75867.4	51332	4738.8	2343	0.598583
54938.2	74968.4	48026	48336.2	75781.9	41801	3478.2	1714.9	0.599697
67900.5	96586.4	46072	111504	117808	62029	9995.7	5067.7	0.599697
140980	101180	91315	85328.1	110929	50411	115.5	40.7	0.599697
6984	66546	6878	3952.3	74195.9	3491	3.3	24.2	0.599697
19902	93571.8	13939	100542	106129	62086	1134.1	437.8	0.599697
116486	87365	87381	61567	85199	47358	-1.1	40.7	0.600812
172052	110574	101973	187520	103205	119077	126.5	53.9	0.600812
225446	147772	99984	232619	126912	120122	1101.1	504.9	0.601927
5235.75	66279.7	5177	3278	67854.4	3166	15.4	16.5	0.605271
171314	107931	104022	92738.8	107978	56287	5.5	-13.2	0.608615
122252	93691.9	85513	131175	93666.2	91780	47.3	3.3	0.60973
67900.5	84196	52852	100929	86653.3	76333	7310.6	3873.1	0.613074
126404	103136	80321	106994	109853	63830	90.2	35.2	0.617532
114223	87885.1	85176	161780	87858.7	120676	9285.1	4327.4	0.618647
65277.8	75231.6	56865	73979.4	74407.4	65159	7880.4	3368.2	0.62645
19111.5	77900.9	16078	35212.1	74101.2	31142	3570.6	1662.1	0.627564
31236	81592.8	25089	262143	76031.6	225956	17.6	57.2	0.627564
149726	96905.5	101258	234004	93944.5	163242	15283.4	7436	0.627564
6369.75	64972.4	6425	2163.7	67556.1	2099	3.3	18.7	0.628679
127311	91172.3	91513	93439.5	104271	58728	57.2	27.5	0.629794
6732.75	66732.8	6612	2852.3	76049	2458	17.6	-2.2	0.630908
14803.5	67725.1	14325	8883.6	71338.8	8161	15.4	4.4	0.633138
10972.5	66644.5	10790	18243.5	70462.4	16968	11	-2.2	0.635367
73027.5	81123	58996	76453.3	80286.6	62407	2098.8	1042.8	0.638711
106901	97053.2	72186	62749.5	95202.1	43196	255.2	81.4	0.639826
8471.25	63513.5	8741	6008.2	65018.7	6056	143	7.7	0.642055
12577.5	65150.1	12652	7947.5	65490.7	7953	215.6	151.8	0.642055
166528	120552	90530	171944	115995	97147	2715.9	1215.5	0.642055
12993	85467.2	9963	123695	100960	80294	129.8	33	0.64317
95715.8	104196	60202	141745	107853	86130	15293.3	8273.1	0.646514
12901.5	79256.9	10668	86817.5	82780.5	68732	-9.9	-36.3	0.647629
124427	92129.4	88511	87201.4	97910.3	58368	118.8	40.7	0.647629
8451	67608	8192	6597.8	74396.7	5812	-28.6	38.5	0.647629
42133.5	98662.3	27987	79979.9	97110.9	53975	10022.1	5025.9	0.648743
63138.8	84408.2	49022	70063.4	79498.5	57758	6974	3316.5	0.650973
155348	108691	93668	262143	68368.4	251283	7606.5	3870.9	0.653202
145791	93548.3	102135	135197	101273	87489	106.7	37.4	0.655431
5266.5	64779.5	5328	7549.3	66063.7	7489	713.9	320.1	0.656546
45117	95775.7	30872	91812.6	89262.9	67408	7183	3812.6	0.658775
126344	89245.4	92779	47630	88115.2	35425	48.4	-8.8	0.666578
77439	79073.9	64181	102379	75712.9	88618	4446.2	2033.9	0.666578
35831.2	76612.1	30651	26615.6	70444.6	24761	69.3	250.8	0.674381
9793.5	76217.4	8421	115651	75925	99826	46.2	24.2	0.675496
8926.5	67670	8645	4508.9	68767.8	4297	-37.4	6.6	0.67884
6186	77132	5256	70141.5	75524.4	60865	30.8	18.7	0.679954
114447	86560.7	86649	111682	101271	72273	135.3	42.9	0.679954
136492	99377.5	90012	55543.4	89936.6	40474	63.8	-12.1	0.681069
16039.5	68341.8	15381	4233.9	63786.9	4350	67.1	30.8	0.686642
134367	93747.3	93932	94259	86449.8	71456	64.9	56.1	0.687757
115179	90951.9	82993	41817.6	83860.4	32680	-13.2	-28.6	0.687757
34030.5	90460.9	24654	47295.6	97067.7	31932	4750.9	2657.6	0.691101
5917.5	76900.5	5043	10561.1	74040.7	9348	-18.7	-15.4	0.701133
112204	89635	82037	58181.2	99821	38198	-2.2	11	0.701133
131385	94820.4	90808	96434.8	91801	68844	41.8	-12.1	0.705592
43006.5	86102.3	32734	54819.6	86457.6	41554	4039.2	2585	0.706707
111472	83146.4	87862	65448.9	94151.5	45557	-6.6	-25.3	0.706707
168178	100184	110015	190093	123179	101137	3982	2337.5	0.717853
116800	91426	83725	52989.2	93935.5	36969	-27.5	30.8	0.718968
44964	75501.8	39029	32967	74352.2	29058	490.6	284.9	0.718968
18951	78755.4	15770	61078.6	75192	53235	2487.1	979	0.724541
118291	86738.1	89376	54114.5	85955.7	41259	-28.6	11	0.724541
14534.2	85053.7	11199	85561.3	85629.3	65484	-20.9	-7.7	0.724541
11765.2	66138.9	11658	14507.9	67150.9	14159	1071.4	441.1	0.724541
31896.8	68724.2	30417	23082.4	70245.1	21535	2200	1456.4	0.725656
114546	86108.9	87179	72469.1	87559.9	54241	61.6	19.8	0.726771
61471.5	77474.5	51999	62213.8	75766.9	53813	6774.9	3692.7	0.729
13843.5	130165	6970	226812	147208	100975	125.4	94.6	0.730115
143248	91834.6	102226	58114.1	85695.5	44443	58.3	-14.3	0.733459
111037	90133.2	80735	60687	105863	37569	-11	-35.2	0.734574
56802.8	78971.2	47139	116230	78737.2	96743	3203.2	1525.7	0.736803
123780	88573	91586	50096.2	84655.4	38782	82.5	1.1	0.736803
11569.5	69212.1	10955	4436.3	65911.9	4411	27.5	-5.5	0.737918
118138	92848.1	83387	100191	87827.2	74762	202.4	84.7	0.744606
126808	92758.1	89593	71391.1	103275	45303	280.5	61.6	0.746835
203354	123399	107999	134416	120226	73271	102.3	50.6	0.74795
139223	103405	88237	66368.5	101055	43041	168.3	37.4	0.74795
7627.5	76656.3	6521	104572	94882.8	72228	30.8	-8.8	0.753523
89403	87155.5	67226	145652	80947.9	117921	5744.2	2838	0.756867
19929.8	80684.2	16188	147113	80476	119802	-20.9	3.3	0.759097
153209	99760.8	100648	94482.3	97060.8	63795	77	80.3	0.759097
140602	92463.3	99656	70683.8	89890.6	51533	23.1	12.1	0.760211
122402	87753.8	91412	70398.9	83407.1	55315	29.7	-27.5	0.763555
211335	128023	108184	172342	128541	87868	184.8	133.1	0.765785
121366	86484.3	91969	48962.1	87299.5	36756	156.2	53.9	0.766899
154978	99534.2	102042	111052	98296.6	74040	179.3	97.9	0.768014
8549.25	65232.7	8589	3004.1	66266.1	2971	-16.5	-9.9	0.769129
58825.5	97634.3	39486	102593	96355.7	69778	5314.1	3368.2	0.770243
128457	90285.3	93244	69450.7	88071.2	51680	17.6	14.3	0.771358
113337	92649.9	80169	84623	91267.2	60765	-37.4	48.4	0.772473
105326	89999.6	76696	150569	83085.9	118765	17084.1	7899.1	0.773587
111068	90703.7	80250	107690	85104.8	82928	11745.8	5787.1	0.773587
138495	90822.2	99936	76459.9	102575	48851	132	62.7	0.774702
205467	153053	87979	262143	79206.5	216899	42313.7	26584.8	0.774702
36077.2	69378.8	34079	15724.5	69306.7	14869	57.2	453.2	0.774702
6413.25	69425	6054	7055.4	74867.7	6176	31.9	-19.8	0.775817
139032	95655.8	95254	84190.7	110541	49914	105.6	9.9	0.775817
52528.5	82224.8	41867	188019	105306	117011	171.6	83.6	0.775817
85759.5	89498.6	62798	148208	86222	112651	16606.7	7287.5	0.78139
139774	90440	101285	74873.7	90736.2	54079	18.7	-1.1	0.78362
66468.8	80795.6	53915	88375.1	80424.2	72015	4964.3	2308.9	0.784734
123907	92819.9	87485	87811.9	94121	61143	36.3	20.9	0.788078
55124.2	77851.5	46404	56148.4	76904.8	47848	3947.9	2157.1	0.789193
9608.25	67832.2	9283	12819.4	68688.8	12231	1.1	-27.5	0.789193
7129.5	65743.5	7107	4304.3	64817.7	4352	-27.5	-27.5	0.789193
102900	86680.5	77799	40315	84046.4	31436	22	45.1	0.790308
79916.2	78150.2	67017	92599.1	74949.4	80969	4347.2	2268.2	0.792537
9906.75	68812.8	9435	64354.4	68090.6	61940	1.1	28.6	0.793652
12693	74968.3	11096	113036	82083.2	90249	28.6	7.7	0.80034
6648.75	63360.8	6877	44357.5	64342.9	45180	11	45.1	0.801454
6956.25	85403.7	5338	72639.6	93781	50762	189.2	100.1	0.803684
142602	94981	98394	53654.7	88447.4	39756	-3.3	3.3	0.803684
15221.2	98551.7	10122	147245	96609.5	99885	-8.8	-9.9	0.807028
112960	94623.1	78236	79062.5	101044	51279	31.9	22	0.807028
58580.2	81333.7	47202	90558.6	80344	73868	6360.2	3011.8	0.811486
16552.5	82361.6	13171	171164	90736.1	123627	48.4	-50.6	0.813716
137303	97598.7	92197	66735.9	97470.6	44871	53.9	11	0.818175
98140.5	86902.4	74011	71991.7	94295	50035	105.6	44	0.821519
35700.8	203752	11483	262143	68367.8	251285	162.8	68.2	0.824863
100589	86037.8	76620	56365.1	91506.7	40368	3.3	30.8	0.825977
73132.5	77305.9	61998	69726.8	74238.7	61553	3815.9	1878.8	0.827092
120845	115498	68570	220996	117547	123212	1656.6	1534.5	0.827092
135654	91363.5	97306	75995.7	100848	49386	167.2	41.8	0.829321
116886	85853.1	89225	60479.1	80553.6	49204	71.5	31.9	0.831551
63842.2	79938.2	52340	87688.7	80874.3	71058	5937.8	2700.5	0.831551
58082.2	91471.1	41614	71630.9	88877.2	52819	280.5	399.3	0.832665
57988.5	70243.9	54102	16410.9	73163.6	14700	23.1	29.7	0.838239
134620	102182	86341	198019	96076.6	135073	14437.5	7360.1	0.838239
13521.8	67620.1	13105	12180.3	73905	10801	401.5	243.1	0.842698
25034.2	65531.4	25036	13226.4	63966.2	13551	180.4	293.7	0.846042
64717.5	76421.7	55499	98439	76512.4	84317	3043.7	1387.1	0.846042
7182	66358.3	7093	8235.7	68598.7	7868	58.3	-36.3	0.847156
107253	84926.4	82765	43921.9	82333.6	34961	7.7	28.6	0.848271
13731	71515.1	12583	24278.1	70492.7	22571	258.5	173.8	0.849386
6858	64372.1	6982	6298.6	63437.1	6507	33	18.7	0.8505
7203.75	67588.4	6985	6100.6	65456.6	6108	14.3	-26.4	0.851615
47412	76482.9	40626	70308.7	72268.2	63759	3.3	-7.7	0.854959
9730.5	64446.5	9895	11386.1	64763	11522	665.5	337.7	0.854959
80565	88743.9	59496	138904	89876.1	101286	3813.7	1794.1	0.861647
100501	88866.3	74116	96904.5	92264.3	68832	201.3	78.1	0.861647
139430	96107.9	95077	52867.1	91462.7	37881	50.6	-16.5	0.862762
121814	92568.1	86241	77407	86100.3	58919	14.3	3.3	0.862762
107297	88420.7	79527	57229.7	98472.1	38088	45.1	-39.6	0.864991
6095.25	68459	5835	3753.2	68230.2	3605	23.1	-22	0.864991
113957	92866.2	80420	58315.4	87167.2	43844	117.7	52.8	0.864991
6182.25	66693	6075	21787.7	74492.8	19168	52.8	42.9	0.86722
262143	147168	116736	262143	138471	124068	177.1	72.6	0.86722
127822	92520.3	90542	178706	117534	99645	146.3	112.2	0.86945
57734.2	75150.4	50348	76644.7	72365.9	69411	1207.8	785.4	0.870564
82358.2	84866.6	63599	123784	84120.4	96437	3267	1730.3	0.871679
129963	88223.3	96542	47161.4	81602.3	37876	16.5	-16.5	0.871679
146512	92067.3	104291	64510.6	83831	50432	37.4	-9.9	0.872794
132848	96608.3	90120	88569.8	104033	55795	102.3	15.4	0.875023
111310	87467.1	83401	44262.9	86702.7	33457	-15.4	-24.2	0.880597
138824	92026.6	98862	47372.6	87132.3	35631	44	28.6	0.885055
10115.2	79314.8	8358	52076.2	82504.1	41366	86.9	36.3	0.888399
137598	93103.4	96856	91870.9	95256.1	63207	-14.3	25.3	0.889514
148933	99348.1	98245	134989	88340.8	100142	-7.7	74.8	0.889514
76962	82910.6	60834	69668.5	77437.5	58961	96.8	51.7	0.892858
100125	86618.6	75755	66533.5	86722.9	50279	70.4	22	0.893973
189334	117471	105628	226125	132021	112250	12877.7	6295.3	0.893973
63855	82477	50739	52749.4	79385.1	43547	2057	1463	0.893973
94764.8	98902.8	62794	217073	94578.9	150415	10973.6	5333.9	0.897317
128355	87684.9	95933	62916.7	90960	45331	-52.8	30.8	0.900661
78740.2	83687.2	61662	150183	84298.1	116757	5045.7	2627.9	0.90289
122901	91132.1	88382	54180.5	86557.8	41022	34.1	-35.2	0.908464
108177	89987.5	78783	69988.6	88158	52029	35.2	7.7	0.911808
243766	146457	109079	211528	171581	80794	113.3	139.7	0.914037
119049	93680.5	83283	162344	89437.1	118959	24362.8	10584.2	0.917381
59763	107956	36280	141482	103826	89305	1466.3	760.1	0.91961
8048.25	93074	5667	34256.2	74908.7	29970	18.7	19.8	0.91961
8602.5	64211.1	8780	3505.7	62807.4	3658	59.4	92.4	0.92184
39206.2	70726.4	36329	30816.5	69454.2	29078	2565.2	1190.2	0.922954
20074.5	74635.6	17627	24040.5	74128.1	21254	68.2	3.3	0.925184
7818	66119.6	7749	6191.9	64513.9	6290	-20.9	3.3	0.928528
130742	95128.6	90071	74023.4	86682.7	55965	6.6	27.5	0.929642
72402.8	89189.8	53201	72546.1	90625.2	52462	4724.5	2175.8	0.930757
15559.5	64221.4	15878	18862.8	64291.3	19228	27.5	15.4	0.931872
116527	90642.2	84251	45727	89704.7	33407	29.7	-20.9	0.937445
8232.75	72373.1	7455	34898.6	90668.6	25225	22	6.6	0.93856
119640	89562.3	87545	59494.6	84208.9	46302	161.7	34.1	0.940789
93242.2	84632.6	72203	51209.4	81158.3	41352	108.9	56.1	0.941904
137754	92348.9	97758	66917.4	88216.3	49713	13.2	44	0.947477
74688	89282.8	54823	76167.3	88798.2	56214	4374.7	2280.3	0.95528
162211	105871	100411	109510	97386.2	73695	30.8	33	0.956395
165546	107973	100481	180800	110264	107460	231	192.5	0.964198
13963.5	71353.8	12825	101533	76261.1	87254	19.8	-27.5	0.964198
58342.5	73186.1	52244	50527.4	71184.6	46518	5327.3	2183.5	0.965312
125537	89731.5	91687	77962.5	100128	51028	85.8	-8.8	0.969771
12817.5	71320.1	11778	102939	73576.4	91690	58.3	35.2	0.970886
22102.5	90199.2	16059	208649	92769.4	147398	885.5	366.3	0.972
102816	89011.2	75700	47746.6	88709	35274	-1.1	-18.7	0.979803
142057	98402.2	94610	80478.2	96929.4	54413	75.9	56.1	0.983147
134174	89919.7	97790	94089.6	96167.4	64120	224.4	41.8	0.986491
19458	69142.7	18443	28800.2	67594.8	27923	585.2	320.1	0.986491
105421	92484.3	74703	40023.5	83822.7	31292	41.8	19.8	0.986491
126520	99297	83503	125501	108526	75787	1435.5	636.9	0.986491
19178.2	65082.1	19312	9346.7	64478.5	9500	89.1	119.9	0.98872
7108.5	65402.6	7123	6806.8	63194.6	7059	140.8	118.8	0.989835
14098.5	79651.7	11600	105237	75299.3	91592	111.1	41.8	0.99095
11341.5	65182.5	11403	3400.1	63720	3497	-2.2	-24.2	0.993179
5482.5	69176.2	5194	6090.7	78405.1	5091	110	56.1	0.993179
9173.25	68997.8	8713	9990.2	71413.4	9168	2.2	6.6	0.994294
9973.5	74199.5	8809	12862.3	81349.5	10362	3106.4	1272.7	0.995409
56320.5	80665.7	45757	56960.2	78408.4	47609	1646.7	1108.8	0.997638
128071	94653.9	88673	58110.8	93973	40526	25.3	25.3	0.997638
69126.8	84657.8	53513	106418	85688.1	81391	5231.6	2654.3	0.998753
106058	89889.1	77324	44854.7	86916.3	33821	-33	27.5	0.999867
48858.8	85437	37478	94912.4	82739.4	75178	2543.2	1357.4	1.0021
8379	80176.1	6849	32948.3	88206.7	24480	41.8	17.6	1.00321
30506.2	149377	13384	262143	103160	166536	29.7	25.3	1.00433
110488	87204.3	83034	39263.4	78455	32798	23.1	-13.2	1.00433
40296	85199.3	30996	54290.5	85813.1	41462	4626.6	2772	1.00656
126316	90907.6	91062	70287.8	153296	30049	66	-12.1	1.0099
127696	95220.8	87887	83889.3	100555	54674	29.7	99	1.01101
23870.2	73909.1	21166	50877.2	74268.6	44895	174.9	31.9	1.01659
21297	80176.9	17408	32135.4	87133.9	24170	127.6	26.4	1.0177
72986.2	81807.9	58469	85174.1	92859.5	60112	642.4	577.5	1.0177
184101	112775	106985	135512	105757	83975	100.1	5.5	1.02328
127043	90402.7	92098	56520.2	84700.2	43732	-13.2	-22	1.0255
11891.2	64330.9	12114	10403.8	64069.1	10642	542.3	284.9	1.0255
62356.5	74405.9	54923	43797.6	73958.2	38810	4160.2	1907.4	1.03108
138187	92881.3	97503	49729.9	85795.1	37987	85.8	15.4	1.03219
47493.8	81698.5	38098	75835.1	77282	64309	2390.3	1159.4	1.03331
12549	77593.3	10599	25788.4	74577.2	22662	5517.6	2330.9	1.03442
125711	86355	95404	48931.3	81210.6	39487	-7.7	5.5	1.03665
6323.25	70632.4	5867	69535.4	74421.8	61233	-36.3	-3.3	1.04111
34435.5	74687.7	30216	45533.4	74332.5	40145	5286.6	2409	1.04223
19071.8	67343	18560	7706.6	72733.3	6944	-9.9	39.6	1.04334
109226	89545.8	79939	52691.1	87260.6	39573	-9.9	-3.3	1.0478
110813	95702.1	75884	213227	91049.9	153477	7449.2	3583.8	1.05003
33678	135100	16337	262143	85232.9	201563	118.8	58.3	1.05003
141173	93287.1	99177	212072	99082.3	140271	1072.5	443.3	1.05114
9897.75	68438.4	9478	13146.1	68906.9	12503	15.4	7.7	1.05114
126082	94770.5	87189	68827	118892	37939	-13.2	56.1	1.05226
124660	88836.8	91963	81664	97398.2	54949	81.4	81.4	1.05337
16093.5	83813.1	12584	127660	82740.2	101116	-22	46.2	1.05337
74862	88464.6	55459	154218	103374	97769	10291.6	5226.1	1.05337
118900	89699.7	86870	66707.3	89122.6	49053	3.3	-9.9	1.0556
66658.5	78536.8	55624	64929.7	75690.3	56219	4297.7	2167	1.05783
10096.5	67484.4	9805	60822.3	69965.1	56972	-23.1	-26.4	1.06006
61915.5	79445.8	51075	71412	76836.9	60909	6235.9	2780.8	1.06452
16278.8	65166.7	16371	3779.6	66639.7	3717	533.5	470.8	1.06786
158564	105225	98757	139066	90478.1	100730	156.2	117.7	1.07009
158359	111606	92990	226755	149853	99168	553.3	275	1.07232
143234	106740	87943	68718.1	97150.5	46356	39.6	-64.9	1.07567
75765	82769.4	59990	186571	87883.9	139128	7498.7	4122.8	1.08124
106174	87446.5	79571	55476.3	85308.9	42618	55	29.7	1.08793
24408.8	159201	10048	262143	68367	251288	111.1	92.4	1.08793
141726	95172.4	97593	88490.6	96574.9	60050	57.2	2.2	1.08793
6839.25	64790	6918	2792.9	71275.5	2568	34.1	-8.8	1.0935
17489.2	65668.4	17454	9819.7	64277.3	10012	1360.7	629.2	1.09573
18622.5	80749.2	15114	20666.8	84109.8	16103	869	354.2	1.09573
6127.5	63509.7	6323	5769.5	64184.3	5891	347.6	134.2	1.09684
130361	90323.7	94586	48147	83970.6	37577	68.2	25.3	1.10465
171611	104280	107851	160817	105626	99779	47.3	95.7	1.10688
12768	65928.4	12692	16179.9	67094.8	15804	1975.6	843.7	1.10799
131445	93095.2	92533	84195.1	94253.9	58542	22	30.8	1.11245
49426.5	107025	30266	262143	101438	169362	544.5	203.5	1.11691
29159.2	101217	18880	46491.5	96444.3	31592	3423.2	2036.1	1.11802
153020	107363	93405	143189	93231.7	100653	314.6	85.8	1.12137
37224	89595.7	27228	69001.9	97497.1	46382	9328	4889.5	1.1236
5721.75	63957.1	5863	1499.3	62425.7	1574	39.6	1.1	1.12583
131246	95071.5	90472	70378	90403.4	51019	-67.1	15.4	1.12694
77865.8	111475	45777	72196.3	105648	44785	8679	3983.1	1.12806
163341	101871	105081	141435	115353	80354	19.8	14.3	1.12917
119495	92790.5	84397	89727	86407.1	68054	71.5	57.2	1.12917
20937	69895.9	19631	43063.9	74929.9	37665	13.2	-11	1.1314
129124	93237.2	90761	72557.1	87583.9	54292	20.9	-47.3	1.13251
150547	86530	114021	262143	97793.7	175674	619.3	227.7	1.13586
8775	75847.9	7582	71494.5	101918	45973	99	-13.2	1.13697
10684.5	70458.8	9938	79961.2	76200.9	68770	11	16.5	1.13697
6852.75	66970.2	6706	6081.9	69246.6	5756	5.5	41.8	1.13809
53178	83070.9	41953	51848.5	79793.9	42584	6840.9	3314.3	1.13809
149448	106527	91941	76314.7	106737	46857	23.1	-30.8	1.14143
129990	98008.8	86921	81613.4	93805.8	57018	86.9	8.8	1.14255
8587.5	78067.8	7209	69863.2	84190.9	54383	37.4	-11	1.14366
67425.8	77865.9	56749	70822.4	77543.1	59856	4680.5	2161.5	1.14589
26931.8	66934.6	26369	19550.3	66009.7	19410	596.2	504.9	1.14589
61577.2	76502.9	52750	62686.8	70630.8	58165	2715.9	1322.2	1.14589
6612.75	74462.7	5820	74426	76803.9	63507	-2.2	-36.3	1.147
116218	90954.1	83740	56739.1	81315	45729	-16.5	41.8	1.14923
5718.75	63760.5	5878	5932.3	62635.6	6207	130.9	75.9	1.15369
7847.25	89501.8	5746	18301.8	88839.9	13501	4931.3	2093.3	1.15481
135626	90782.3	97909	55106.7	84228.7	42877	-5.5	-5.5	1.15704
19165.5	77849.9	16134	30707.6	108330	18577	102.3	29.7	1.15815
46592.2	80221.5	38063	27964.2	73332.9	24991	2396.9	1227.6	1.16038
106696	84786.9	82471	96750.5	81477.2	77821	8474.4	4607.9	1.1615
113646	85523.6	87086	46266	85451.9	35483	83.6	8.8	1.16261
60504	77589.1	51105	83372.3	77140.9	70830	4727.8	2035	1.16373
116529	94113.6	81145	56729.2	87418.1	42529	48.4	26.4	1.16595
60291.8	83400.8	47377	81305.4	128874	41346	7543.8	4011.7	1.16595
8863.5	82370.7	7052	87407.1	86786	66005	270.6	119.9	1.16707
122076	86666.7	92312	82671.6	84152.1	64383	38.5	2.2	1.1693
64625.2	78059.6	54257	60963.1	78231.4	51070	7010.3	3026.1	1.17041
127090	207846	40073	262143	68367.3	251287	177.1	-17.6	1.17153
103556	86165.6	78763	37350.5	84157.4	29086	88	18.7	1.17153
108480	96725.8	73500	65491.8	92966.4	46168	-28.6	55	1.17153
6144.75	79131.9	5089	63298.4	93671.2	44286	201.3	96.8	1.17376
6021.75	63919.9	6174	8655.9	64192.9	8837	1617	690.8	1.17487
37138.5	73228.9	33237	50627.5	72157	45982	1289.2	772.2	1.17599
6346.5	64175.9	6481	1773.2	89667	1296	-5.5	-15.4	1.1771
142661	98411.1	95004	95148.9	100006	62353	25.3	-35.2	1.17822
14496.8	67953.6	13981	10189.3	76967	8676	29.7	7.7	1.18267
125888	87382.4	94415	47974.3	90035.6	34920	16.5	-1.1	1.18602
8963.25	71418.3	8225	3947.9	71236.1	3632	20.9	-3.3	1.18602
125789	90257.1	91336	61409.7	91338.3	44062	91.3	11	1.18713
27492	67153	26830	16430.7	67894.2	15860	190.3	356.4	1.18825
5679.75	66279.9	5616	2436.5	65711.3	2430	11	45.1	1.19494
82186.5	88605.9	60788	137905	94229.4	95912	8243.4	3740	1.19939
122890	86675.9	92918	79249.5	89753.8	57866	115.5	35.2	1.20051
82978.5	81390.1	66815	120034	76738	102512	13878.7	5971.9	1.20162
148194	93480.3	103894	82044.6	86531.2	62138	-13.2	-15.4	1.20497
105321	87182.4	79171	40429.4	85478.6	30997	-22	-6.6	1.20608
110514	87524.4	82750	50987.2	85697	38992	69.3	16.5	1.20831
12047.2	79079.4	9984	198096	87302.5	148706	25.3	-3.3	1.21166
116451	91366.3	83529	36821.4	83542.6	28885	-1.1	-19.8	1.21277
5956.5	70911	5505	29925.5	70691.6	27743	-4.4	-45.1	1.21389
198576	119976	108471	234711	133390	115316	72.6	-1.1	1.215
121320	104006	76446	117474	107891	71357	92.4	39.6	1.2228
165966	100481	108247	128861	98618.6	85633	2.2	26.4	1.2228
111616	90395	80921	59604.6	87639	44572	-29.7	52.8	1.22392
72993.8	77753.7	61524	67128.6	75695.4	58119	8811	4115.1	1.22615
63334.5	75376.6	55066	47707	72920.2	42876	1955.8	1188	1.22615
5255.25	64714	5322	37427.5	64679.7	37923	-7.7	1.1	1.22615
144103	98660.9	95721	42542.5	84653.6	32935	35.2	11	1.22726
129820	99206.1	85760	169800	105134	105846	6409.7	3768.6	1.22838
22770	65166.8	22899	7091.7	64811.3	7171	63.8	-5.5	1.22949
221933	120848	120355	258660	126312	134203	151.8	96.8	1.23061
122874	88470.5	91021	61584.6	90023.2	44833	57.2	27.5	1.23395
63747.8	78653.7	53116	57310	77979.2	48165	7263.3	3127.3	1.23506
8451.75	65642.8	8438	2696.1	66600.7	2653	-3.3	5.5	1.23841
218558	121846	117554	157333	146565	70351	134.2	74.8	1.24064
7483.5	79218	6191	48265.8	75152	42090	376.2	154	1.24175
6991.5	89108.3	5142	54301.5	78414.9	45383	44	67.1	1.24621
138609	92018.5	98718	41182.9	82602.8	32674	-2.2	-8.8	1.24621
11940.8	72619.6	10776	87915.3	72812	79130	13.2	20.9	1.24956
187810	104054	118288	116096	97358.6	78149	4.4	-67.1	1.25067
124066	88647.8	91720	52564.6	92512.1	37237	5.5	-6.6	1.25178
6203.25	76144.6	5339	45367.3	78034.5	38101	20.9	12.1	1.2529
13508.2	79992.5	11067	62857.3	77893.8	52885	144.1	26.4	1.2529
8250.75	64264.5	8414	2887.5	62044.3	3050	-22	-24.2	1.25401
24784.5	72551.2	22388	15337.3	84473.1	11899	-33	-16.5	1.25847
5809.5	72149.2	5277	22744.7	74630.6	19973	66	24.2	1.25847
9213	79939.5	7553	28406.4	81195.1	22928	3498	1400.3	1.25847
117927	87747.7	88076	70804.8	87224.6	53199	106.7	45.1	1.25959
10230.8	69422.5	9658	4879.6	78553.1	4071	-14.3	-9.9	1.26182
9540.75	68170.8	9172	6392.1	79869	5245	23.1	-6.6	1.26405
94387.5	262143	21757	262143	68366.4	251290	551.1	190.3	1.26628
76561.5	102623	48893	135612	105077	84581	1281.5	1080.2	1.26962
128392	94436.9	89100	106127	92272.5	75376	225.5	106.7	1.27073
16986	70016.6	15899	10010	70546.9	9299	-7.7	-2.2	1.27408
57060.8	83017.7	45045	46245.1	88775.9	34139	4840	2858.9	1.27631
16303.5	94412.5	11317	89915.1	112402	52425	-13.2	1.1	1.27854
106831	88699.9	78932	36383.6	85604.8	27854	-2.2	15.4	1.28188
125944	86192.2	95761	55766.7	84545.4	43228	53.9	-33	1.28411
108698	86346.2	82501	50263.4	81226.6	40554	-7.7	-4.4	1.28523
100022	87750	74701	39849.7	86841.7	30073	44	-27.5	1.28523
6227.25	67079.1	6084	1988.8	66397.4	1963	24.2	-13.2	1.28523
79154.2	81240.6	63853	140392	81158	113368	12210	5358.1	1.28634
122036	87424	91482	52488.7	86888.1	39590	55	7.7	1.28634
120314	86913.9	90721	67070.3	94417.6	46554	23.1	3.3	1.29303
8940.75	76165.5	7693	51023.5	82276.4	40642	273.9	93.5	1.29414
101674	84624.6	78740	40723.1	84028.5	31761	-14.3	-5.5	1.29749
120776	94386.9	83859	59023.8	111228	34777	94.6	86.9	1.2986
31631.2	69799.8	29699	16735.4	69114.1	15869	479.6	402.6	1.30083
75912.8	84174	59104	92671.7	95555.8	63558	6021.4	2987.6	1.30083
8076	92416.4	5727	109096	97957.2	72988	169.4	61.6	1.30306
136082	92846.1	96054	93142.5	95141.6	64159	50.6	-22	1.30417
120043	98932.6	79520	79745.6	106843	48915	1.1	61.6	1.30417
6783.75	69130.8	6431	18165.4	71707.5	16602	1926.1	807.4	1.3064
131301	92943	92583	89822.7	96075.2	61271	67.1	0	1.30863
96529.5	84371.3	74980	44856.9	88763	33119	0	7.7	1.31198
6912.75	71086.5	6373	58524.4	73942.2	51871	-31.9	19.8	1.31198
50385.8	92749.9	35602	47978.7	93049.6	33792	55	-8.8	1.31309
84034.5	93518.2	58890	137646	92169.2	97872	5813.5	2781.9	1.31421
86715	84650.9	67134	44850.3	83631.4	35146	62.7	-34.1	1.31644
8073	93740.6	5644	79750	91816.9	56923	355.3	148.5	1.31755
13782	67364.1	13408	12667.6	71802.8	11562	5.5	27.5	1.32312
130100	98319.3	86720	58679.5	106704	36040	63.8	-6.6	1.32312
107402	86857	81038	37046.9	83522.2	29069	45.1	52.8	1.33316
117706	86690.9	88983	85761.5	86662	64855	45.1	33	1.33427
126679	94131.5	88196	46801.7	91438	33544	13.2	-84.7	1.33539
8986.5	68274.9	8626	29668.1	71926.9	27032	46.2	-6.6	1.33539
7281.75	83167.8	5738	111030	83330.7	87320	27.5	1.1	1.3365
110127	91714.4	78693	47922.6	88859.7	35344	7.7	-16.5	1.33762
11504.2	71913.6	10484	6718.8	76141	5783	27.5	-24.2	1.33762
127120	90500.9	92054	84206.1	99116.9	55677	165	47.3	1.34207
119420	87389.3	89557	49046.8	85688.1	37512	68.2	18.7	1.34542
110918	106821	68050	262143	103007	166783	14160.3	6492.2	1.34653
43947.8	77446.6	37189	57138.4	70283.3	53279	100.1	57.2	1.34653
14132.2	66263.9	13977	16286.6	67307.3	15858	497.2	254.1	1.34653
45346.5	96259.8	30873	59163.5	99754	38869	7146.7	3818.1	1.34876
81268.5	90819.4	58644	126110	85815.4	96308	6210.6	2711.5	1.35099
103340	88669.7	76379	45379.4	82991.1	35835	39.6	60.5	1.35211
139486	92712.3	98599	79505.8	87690.7	59419	19.8	-41.8	1.35211
9174.75	103526	5808	151637	121353	81891	17.6	-36.3	1.35211
5831.25	75975.5	5030	70613.4	75701.7	61131	19.8	-25.3	1.35322
22833	74610.3	20056	31211.4	74140.8	27589	729.3	415.8	1.35322
70098	75089	61180	54036.4	73541.8	48154	5278.9	2578.4	1.35434
10397.2	90586.8	7522	63042.1	79877.9	51723	517	209	1.35545
115858	88686.6	85615	51330.4	89677.7	37512	6.6	-11	1.35768
144580	100604	94183	164969	107478	100592	249.7	78.1	1.35879
61695	90156.4	44847	84442.6	86067.1	64299	11806.3	5347.1	1.35879
6084	66046.2	6037	51520.7	71313.1	47347	-4.4	11	1.36102
125657	90599.9	90895	43802	85523.8	33565	35.2	49.5	1.36102
81957	81352.5	66023	101802	77913.8	85629	14088.8	6172.1	1.36214
18357.8	71260.6	16883	28622	70923	26448	216.7	176	1.3666
11747.2	63947.8	12039	10104.6	63134.2	10489	537.9	328.9	1.36771
126271	89786.7	92166	56327.7	89067.5	41446	37.4	-12.1	1.36883
149023	97499.8	100168	96235.7	91066.5	69256	38.5	42.9	1.36994
129727	95314.6	89197	67454.2	96062	46019	45.1	-9.9	1.37106
120670	88460.7	89398	71343.8	94776.1	49333	150.7	74.8	1.37328
6000.75	64459.1	6101	5097.4	67501.1	4949	-16.5	14.3	1.37886
142383	101558	91881	97249.9	95235.8	66922	51.7	50.6	1.37886
114107	87058.3	85898	69209.8	93481.7	48520	88	41.8	1.37886
7587.75	69577.6	7147	32567.7	83795.6	25471	34.1	-17.6	1.3822
109233	85837.7	83398	54175	77686.2	45702	1.1	52.8	1.38332
43866.8	109681	26211	76708.5	98175.4	51206	5684.8	3130.6	1.38332
117046	87079.1	88089	59959.9	94987.4	41369	102.3	25.3	1.38443
116170	92587.2	82229	63919.9	89663	46720	38.5	9.9	1.38555
133595	88621.8	98794	53695.4	90936.8	38697	-3.3	-36.3	1.38778
34086	101309	22050	48228.4	101506	31138	5430.7	3192.2	1.38889
88594.5	110038	52765	116450	135781	56206	7290.8	3813.7	1.39223
126028	98201.1	84107	79112	102462	50601	99	78.1	1.39558
120220	94898.7	83023	52382	87975.9	39021	-61.6	12.1	1.39669
106742	81939	85374	43678.8	79543.6	35987	57.2	-2.2	1.39781
102044	85686.5	78047	51217.1	86304.7	38892	-13.2	-9.9	1.40004
12725.2	66145.5	12608	12923.9	64932.6	13044	394.9	196.9	1.40115
189970	124854	99716	179790	99170.8	118812	595.1	279.4	1.40115
10530	75560.5	9133	39695.7	68314.8	38081	73.7	78.1	1.40338
135218	89570.6	98935	80380.3	98627.7	53411	3.3	17.6	1.40561
63369	76896.5	54007	63698.8	73400.2	56874	12980	5622.1	1.40895
100238	84069.8	78140	38673.8	78264.8	32384	39.6	-4.4	1.41007
134863	89445.4	98813	71166.7	85921.3	54282	50.6	-5.5	1.41899
130328	94349.1	90527	53122.3	97886.3	35566	3.3	33	1.42345
154381	100710	100462	76781.1	101201	49722	64.9	44	1.42345
10139.2	63935.9	10393	7674.7	64723.9	7771	191.4	129.8	1.42456
137861	91986.1	98220	145957	107304	89143	200.2	145.2	1.42679
45179.2	81721.9	36231	65916.4	82933	52089	3619	1536.7	1.4279
105408	90145.4	76632	68415.6	88475.7	50677	70.4	38.5	1.4279
124952	89154.3	91850	83606.6	88603.5	61840	12.1	30.8	1.43013
10808.2	69260.7	10227	13076.8	75420.3	11363	-63.8	-1.1	1.43236
9415.5	81978.8	7527	127530	88756.8	94165	716.1	337.7	1.43236
36156.8	69019.2	34332	30488.7	69656.9	28685	405.9	381.7	1.43348
8598.75	69933.9	8058	4191	79107.5	3472	-22	-13.2	1.43459
120645	94033.2	84083	107669	101989	69186	82.5	27.5	1.43459
5857.5	63958.2	6002	2018.5	64750.1	2043	-12.1	37.4	1.43571
75443.2	85041.9	58139	50459.2	83776.1	39473	3283.5	2044.9	1.43794
9700.5	84091.5	7560	95067.5	96187.4	64773	210.1	112.2	1.44017
8540.25	99891.8	5603	106359	105595	66010	216.7	68.2	1.44128
5972.25	65593.7	5967	21708.5	66171.5	21500	-34.1	49.5	1.44128
6937.5	66626	6824	2799.5	69076.8	2656	9.9	2.2	1.44574
94137	107284	57505	136959	115282	77859	5561.6	2913.9	1.44574
129888	95649.6	88995	71630.9	93637.1	50134	-27.5	-25.3	1.4502
6896.25	66669.5	6779	12615.9	70419.5	11741	29.7	20.9	1.4502
20896.5	80030	17112	151791	89039	111724	250.8	91.3	1.45243
59493	105342	37012	123035	121584	66318	19233.5	9110.2	1.45243
9985.5	69485	9418	13564.1	74332	11959	16.5	7.7	1.45243
16765.5	73118	15027	5667.2	72682.1	5110	-15.4	-5.5	1.45466
106076	93034.4	74723	113373	82913.8	89611	11503.8	5423	1.45577
9099	84475.4	7059	104730	79201.2	86660	213.4	47.3	1.458
8033.25	77845.2	6763	18983.8	78667.2	15815	25.3	40.7	1.45912
10255.5	66119.5	10165	27935.6	72974.6	25088	7.7	4.4	1.46023
158448	102061	101744	48921.4	90308	35502	91.3	25.3	1.46134
24779.2	75342.5	21554	137355	88344.5	101893	465.3	185.9	1.4658
91850.2	86848.9	69310	126448	85493.8	96930	9978.1	4994	1.47026
142299	95820.3	97325	118896	93785.1	83083	170.5	51.7	1.47026
117466	88438.3	87047	76028.7	95828.8	51995	38.5	42.9	1.47249
130572	90784.5	94258	80776.3	95524.1	55418	99	46.2	1.47361
5707.5	63863.2	5857	2068	60939.1	2224	23.1	8.8	1.47806
16324.5	77039.1	13887	68691.7	79580.3	56569	116.6	41.8	1.48252
60847.5	95017.7	41968	83723.2	95543.7	57428	12367.3	5028.1	1.48475
111438	89793.8	81333	49760.7	85360.6	38204	6.6	44	1.48587
10049.2	69442	9484	19045.4	70493.6	17706	521.4	211.2	1.49033
141066	91629.8	100894	121312	95788.3	82999	165	74.8	1.49256
9969.75	76204.5	8574	4989.6	73748	4434	12.1	-4.4	1.49256
12508.5	89590.9	9150	139513	85426.6	107029	227.7	114.4	1.49367
23652	69634.2	22260	5578.1	67597.3	5408	-7.7	-12.1	1.49367
141779	95884.1	96905	68961.2	86727.2	52111	37.4	16.5	1.49478
129156	91743.7	92261	189966	82527.4	150854	660	309.1	1.49478
155938	104833	97484	140699	103940	88713	83.6	28.6	1.4959
16257	65215.1	16337	11031.9	65984	10957	794.2	335.5	1.49701
38019	101232	24613	55348.7	107245	33823	6692.4	3550.8	1.49924
72670.5	94566	50362	82850.9	98323.5	55223	2413.4	1800.7	1.50147
99289.5	85636.9	75984	48402.2	85445.7	37124	86.9	12.1	1.50147
7004.25	68318.3	6719	69105.3	68274	66334	17.6	-37.4	1.50147
127910	88285.7	94950	79107.6	94987.1	54580	82.5	35.2	1.5037
8705.25	64522.4	8842	10700.8	65024.4	10785	47.3	59.4	1.50705
53350.5	110282	31704	51832	121725	27906	6163.3	3470.5	1.51151
114800	91142.6	82547	57744.5	88085.8	42962	8.8	33	1.51485
18145.5	65004	18294	12140.7	63687.9	12493	305.8	236.5	1.51596
147250	116546	82801	50714.4	120425	27599	39.6	18.7	1.51819
150055	97442.4	100921	148612	114856	84797	192.5	100.1	1.52488
117394	88307	87123	70507.8	95152.6	48562	35.2	-51.7	1.52488
139305	89808.6	101655	86504	96513.8	58739	23.1	-19.8	1.52488
138633	97456.2	93226	98044.1	88917.1	72263	74.8	68.2	1.52711
122714	88967.8	90394	40319.4	81514.5	32416	-9.9	26.4	1.53157
78534	91928.6	55987	80584.9	93199	56666	4588.1	2007.5	1.53268
5463.75	63510.5	5638	24993.1	65828.6	24882	-27.5	12.1	1.53491
119964	108387	72536	45779.8	98171.7	30561	59.4	-20.9	1.53937
94315.5	85580.6	72225	73438.2	80907.2	59486	99	67.1	1.53937
98418	89786.8	71836	36861	82386	29322	12.1	-51.7	1.5416
119284	89438.1	87406	85295.1	89294.1	62601	116.6	95.7	1.54829
96327.8	87894.5	71824	35812.7	82340.1	28504	15.4	60.5	1.56389
59044.5	109930	35200	95483.3	149750	41787	7539.4	4616.7	1.56389
89856.8	84222.7	69920	114476	83162.9	90212	6733.1	3287.9	1.56612
72480.8	95992.6	49484	80477.1	98874.2	53342	4995.1	2611.4	1.57727
134930	88586	99821	73200.6	86756.3	55296	64.9	67.1	1.57727
219983	140466	102636	128230	152144	55235	91.3	29.7	1.58396
115040	89203.2	84518	60375.7	88083.1	44921	4.4	45.1	1.58396
83106.8	84869.2	64175	94481.2	79092.6	78287	12772.1	5468.1	1.58619
108962	90266.6	79109	95760.5	85518.3	73385	41.8	25.3	1.58619
78711.8	85298.9	60475	90768.7	80306.4	74074	12966.8	5640.8	1.5873
30213.8	68555.5	28883	27308.6	71950.5	24874	3419.9	1590.6	1.58842
88098.8	80693.8	71550	30278.6	73852.3	26869	70.4	18.7	1.58842
15943.5	187421	5575	262143	163066	105355	207.9	68.2	1.58842
119820	91267	86039	50129.2	95599.2	34365	-22	70.4	1.59065
72942.8	85258.8	56069	93161.2	87408.7	69849	10005.6	4604.6	1.59956
108027	87213.7	81176	29400.8	77497.1	24863	24.2	6.6	1.60179
101872	83035.1	80403	39299.7	85586.2	30093	26.4	56.1	1.60291
125896	90435.5	91233	87994.5	95697.2	60261	74.8	20.9	1.60625
120106	102070	77117	102516	90225.5	74463	710.6	265.1	1.60737
68511	80398.5	55846	147679	81855.2	118237	6036.8	2703.8	1.60848
49908	88670	36887	79659.8	134119	38925	3385.8	2225.3	1.60848
25911	73472.8	23112	14732.3	70146.5	13764	31.9	5.5	1.6096
119718	89618.6	87547	80713.6	92403.7	57245	163.9	92.4	1.61183
113731	90930.2	81969	91516.7	82817.4	72420	117.7	60.5	1.61183
10455	75079.9	9126	146315	79467.3	120665	-71.5	16.5	1.61294
130106	91433.6	93255	106539	99611.5	70094	62.7	84.7	1.61406
8840.25	67273	8612	3254.9	67355	3167	-2.2	44	1.6174
93380.2	82511.1	74169	36308.8	86130.7	27627	55	-11	1.61851
123874	87748.1	92517	46538.8	91335.5	33393	83.6	4.4	1.62074
115412	87764.2	86181	50749.6	92546.2	35938	-13.2	55	1.62074
61054.5	89043.7	44936	102281	90872.3	73764	13797.3	5984	1.62409
10954.5	74141.7	9683	66306.9	80378.2	54063	16.5	-24.2	1.62743
218126	158409	90242	262143	68368.9	251281	2454.1	1300.2	1.62966
7683.75	63912	7879	6375.6	63365.4	6594	55	73.7	1.63189
6776.25	70267.1	6320	56328.8	81176.1	45476	42.9	62.7	1.63412
130814	88569.1	96795	52809.9	88883.6	38938	-7.7	45.1	1.63635
42290.2	90861	30503	63240.1	105878	39144	7805.6	4002.9	1.63858
40547.2	84957.6	31278	166352	96332.4	113171	250.8	119.9	1.63969
14157.8	71284.8	13016	117788	84070.5	91820	4.4	24.2	1.63969
147530	138573	69772	262143	108730	158005	326.7	398.2	1.64081
8504.25	65208.2	8547	7067.5	66224.7	6994	323.4	132	1.64192
126284	92461.8	89509	62568	85458.2	47982	-1.1	-58.3	1.64192
49110.8	74691.3	43091	39975.1	75281.9	34800	1872.2	995.5	1.64415
6719.25	79817.4	5517	87740.4	90226.8	63730	495	169.4	1.64638
11578.5	68361.1	11100	5861.9	69544.8	5524	-2.2	-46.2	1.6475
46260	73451.1	41275	51947.5	79835.7	42643	1288.1	1200.1	1.64973
70140	87584.5	52483	97683.3	91771.2	69758	1397	1081.3	1.65307
6864.75	72282.8	6224	32419.2	73041.3	29088	68.2	37.4	1.6553
126808	89896.4	92445	51681.3	97081.7	34888	-15.4	-61.6	1.65641
120488	86142.3	91666	45255.1	78755.1	37659	-31.9	34.1	1.65864
117256	84834.4	90582	49547.3	80045.6	40566	-9.9	14.3	1.65976
9602.25	69153.1	9100	3504.6	63185	3635	26.4	-6.6	1.66422
147776	96829.7	100017	67145.1	104179	42239	-11	2.2	1.66422
136323	93676	95372	82201.9	104062	51769	172.7	-12.1	1.66756
5193.75	68034.7	5003	58522.2	72009.8	53261	24.2	-18.7	1.66756
69720.8	81164.2	56296	131263	89974.4	95610	5207.4	2764.3	1.66979
258975	144883	117144	216654	157642	90069	55	145.2	1.67313
66171.8	79325.2	54669	59090.9	77385.1	50043	7308.4	3500.2	1.67425
88038	119499	48282	194858	114349	111678	7150	4494.6	1.67536
149248	102820	95129	103854	111782	60888	132	63.8	1.67536
199952	111883	117123	90500.3	103916	57075	50.6	30.8	1.67759
48780.8	87689.5	36457	78999.8	98107.5	52772	4720.1	2640	1.67871
14588.2	72051.8	13269	40436	77465.4	34209	24.2	3.3	1.6854
114644	86990	86370	37755.3	84215.4	29381	17.6	-14.3	1.68762
21534.8	90092.7	15665	39468	98009.7	26391	3566.2	2321	1.68762
32106.8	86890.8	24216	104094	89880.2	75900	6730.9	2890.8	1.68985
6834	63945.3	7004	3483.7	64804.9	3523	-2.2	23.1	1.6932
100020	90948.2	72073	115442	100735	75104	616	269.5	1.69431
25540.5	70402.6	23775	15866.4	67582.2	15386	269.5	272.8	1.69654
11055	67818.1	10683	5274.5	73908.4	4677	-16.5	1.1	1.70323
168312	104691	105362	83052.2	101303	53729	34.1	35.2	1.70434
114971	95437	78950	52750.5	90465.7	38214	-31.9	-18.7	1.7088
9558.75	65112	9621	6835.4	68224.9	6566	-12.1	-28.6	1.70992
32370	101995	20799	78772.1	113880	45332	7453.6	4088.7	1.71103
128983	101389	83372	61685.8	98177.2	41177	-4.4	-29.7	1.71326
31960.5	76707.1	27306	30385.3	90804	21930	3411.1	2399.1	1.71438
107684	84935.8	83088	78446.5	95647.8	53750	136.4	36.3	1.71549
34211.2	98198.5	22832	78719.3	96502.9	53459	3617.9	2308.9	1.71884
127079	89666.9	92880	43025.4	84615.1	33324	23.1	1.1	1.72218
155552	94393.2	107998	65651.3	97015.1	44349	8.8	1.1	1.72218
143048	90868.5	103169	68382.6	85502.4	52414	71.5	48.4	1.72329
13765.5	64590.5	13967	14304.4	64821.8	14462	136.4	134.2	1.72552
122986	99193.8	81255	72356.9	99335.6	47737	27.5	12.1	1.72552
5343.75	65483.9	5348	1958	85262.1	1505	33	5.5	1.72552
5315.25	64747.3	5380	25595.9	66130	25366	23.1	14.3	1.74001
7490.25	71380.1	6877	87916.4	77232.4	74602	14.3	-23.1	1.74001
106172	88922.6	78249	56802.9	94892.6	39230	52.8	-3.3	1.74113
9966.75	73382.9	8901	110894	74753.1	97221	11	20.9	1.74224
22167	76994.7	18868	37310.9	78071.8	31320	458.7	244.2	1.74447
72606	78870	60331	58456.2	76518.7	50066	4323	2360.6	1.74447
131162	94482.2	90978	47852.2	86124.2	36413	44	-45.1	1.74559
107780	88428.4	79878	55328.9	87116.1	41623	-2.2	-18.7	1.7467
123847	93698.2	86623	93462.6	96056.9	63766	93.5	24.2	1.74893
40535.2	73825	35984	14498	80370.6	11822	22	26.4	1.75005
39752.2	80914.5	32197	33360.8	87289.2	25047	4056.8	2612.5	1.75005
157136	121958	84439	133497	146085	59889	71.5	31.9	1.75116
11097	79585.6	9138	38496.7	84792.6	29754	3287.9	1423.4	1.75339
134794	95016.7	92972	67695.1	96604.5	45924	58.3	17.6	1.75339
144236	95981.3	98484	73910.1	92364.4	52442	22	24.2	1.75451
118186	93087.3	83206	47531	84410.3	36903	33	-3.3	1.75451
131428	94049.1	91583	84630.7	101098	54861	56.1	45.1	1.75451
11125.5	117468	6207	46198.9	92626.8	32687	231	101.2	1.75673
52845.8	72173.1	47986	45846.9	72177.9	41628	8567.9	3562.9	1.75673
5820.75	68339.1	5582	40201.7	73448.1	35871	-17.6	-4.4	1.75785
83072.2	83461.9	65230	129796	80001.2	106327	7505.3	3547.5	1.75785
11894.2	67355.2	11573	2752.2	60364.2	2988	-48.4	-3.3	1.75896
47202	87129.1	35504	47889.6	89730.2	34977	6254.6	3559.6	1.75896
113664	90206.6	82578	52098.2	83920.6	40685	59.4	-25.3	1.76119
6174.75	71244.4	5680	3441.9	78295.2	2881	27.5	-7.7	1.76119
12369	69808.4	11612	2740.1	67231.5	2671	-17.6	-4.4	1.76231
117630	86686.2	88930	55735.9	85260	42842	-19.8	28.6	1.76565
109619	90141.5	79697	47050.3	89229.1	34557	66	9.9	1.76788
13715.2	68713.6	13081	2723.6	63793.4	2798	-15.4	38.5	1.77234
7968.75	63874.8	8176	3646.5	62185	3843	53.9	101.2	1.77234
147754	103249	93785	73049.9	104158	45963	73.7	9.9	1.77457
140570	94677.1	97303	154585	91327.8	110929	162.8	77	1.77791
5681.25	67365	5527	5798.1	71104.8	5344	6.6	36.3	1.78014
30176.2	68069.8	29053	13197.8	66991.8	12911	1156.1	690.8	1.78014
28423.5	81382.4	22889	116027	86719.8	87684	6289.8	2876.5	1.78126
159076	101300	102915	85222.5	98939.6	56450	28.6	5.5	1.78349
133516	91505.1	95624	56239.7	82911	44454	0	30.8	1.78572
124024	96740.9	84019	159588	96789.3	108057	202.4	115.5	1.78572
11046	70494.8	10269	89560.9	75366.5	77879	-6.6	-4.4	1.78906
128373	92776.4	90681	74666.9	99267.1	49295	11	36.3	1.79017
17829.8	143232	8158	262143	186542	92096	111.1	19.8	1.7924
18482.2	97752.6	12391	13599.3	96549	9231	50.6	454.3	1.7924
62646	83575.6	49124	95554.8	80813	77491	755.7	764.5	1.79352
65637.8	78961	54478	76175	80040.5	62371	7846.3	3528.8	1.79463
6768	68007.9	6522	17498.8	65711.7	17452	37.4	30.8	1.79575
37644	72209.5	34165	42711.9	70611.1	39642	911.9	602.8	1.79686
102448	85808.2	78245	61747.4	86797.6	46622	180.4	79.2	1.79686
102911	86016.6	78408	36474.9	88015.7	27159	-9.9	5.5	1.79686
54444	153438	23254	187066	169744	72224	11515.9	5513.2	1.79686
10169.2	72025.5	9253	6538.4	85494.9	5012	-3.3	-5.5	1.79909
101464	83226.9	79897	42540.3	91057.9	30617	-6.6	-13.2	1.80021
16539.8	64841.1	16717	11099	63113.6	11525	369.6	338.8	1.80355
6782.25	68497.7	6489	42744.9	68366.8	40975	105.6	38.5	1.8069
152473	97462.6	102526	97980.3	97719.4	65711	72.6	36.3	1.80801
130277	89120.7	95801	44111.1	80494.1	35914	40.7	38.5	1.80912
10046.2	72534	9077	67085.7	76147.5	57737	-35.2	12.1	1.81024
12992.2	80630.7	10560	140429	87645.1	105005	430.1	233.2	1.8147
56141.2	74789.6	49195	30800	83485.4	24178	1661	1313.4	1.8147
16061.2	78446.1	13418	63583.3	90535.7	46026	1780.9	860.2	1.81693
26869.5	92083.9	19123	28865.1	96196.5	19665	2455.2	1821.6	1.81693
72855	87305	54689	75490.8	86451.6	57227	4353.8	2346.3	1.81804
125816	90807.9	90801	129974	89851	94801	276.1	125.4	1.81916
149662	94120.3	104210	111211	96530.3	75503	53.9	18.7	1.82139
121210	89553.4	88703	36430.9	81734.1	29211	-17.6	45.1	1.82139
120466	104722	75389	95132.4	92326.1	67528	-51.7	-4.4	1.8225
8749.5	76240.8	7521	66817.3	81593.1	53668	99	28.6	1.8225
96278.2	89560.1	70452	152800	87037.2	115053	14262.6	6315.1	1.82362
150660	100769	97983	142102	114376	81423	42.9	63.8	1.82473
192310	109271	115339	197522	104823	123492	992.2	425.7	1.82584
5376.75	66990.6	5260	5382.3	70140.1	5029	112.2	70.4	1.82807
8985.75	64635.1	9111	2398	63574.2	2472	16.5	4.4	1.83922
134512	92994.9	94794	65970.3	89426.8	48346	33	53.9	1.84034
124996	104450	78427	214670	104554	134559	6831	3628.9	1.84034
100018	86475.1	75800	33544.5	78228.3	28102	40.7	28.6	1.84034
117970	91392.6	84594	80803.8	86657.6	61109	205.7	60.5	1.84368
8037.75	76933.3	6847	58582.7	87439.1	43908	320.1	123.2	1.84702
7700.25	82122.6	6145	69087.7	94641.2	47841	198	63.8	1.84925
119349	85418.2	91569	83952	79519.6	69189	37.4	-13.2	1.84925
92002.5	84567.2	71298	116344	80455.6	94769	7220.4	3622.3	1.85594
31990.5	83440.6	25126	42781.2	88297.4	31753	1305.7	587.4	1.85817
118156	86888.5	89120	38781.6	85699.5	29657	-6.6	-16.5	1.86151
6186.75	72299.4	5608	22634.7	92044.4	16116	0	-22	1.86151
140607	96543.9	95447	168918	117432	94269	293.7	189.2	1.86151
9749.25	67482.8	9468	74867.1	69769.8	70324	34.1	0	1.86151
62105.2	76552.2	53168	48791.6	73934.8	43249	4122.8	2202.2	1.86263
119278	88719.1	88110	46917.2	82486.5	37276	79.2	-15.4	1.86263
127214	96137.7	86720	72536.2	89007.9	53408	196.9	89.1	1.86263
7947	67463	7720	58521.1	67849.1	56526	28.6	31.9	1.86486
20049.8	66312.4	19815	12005.4	65136.7	12079	1153.9	645.7	1.86932
13359	77663	11273	117115	76183.3	100747	36.3	15.4	1.87489
75702	82042.7	60471	78811.7	78186.6	66060	6209.5	2814.9	1.87601
164308	119979	89750	262143	68367.8	251285	34229.8	16870.7	1.87823
128303	87490.8	96107	77017.6	100271	50338	27.5	-6.6	1.88269
68954.2	89320.4	50593	106515	87907.8	79408	3529.9	1556.5	1.88381
123083	83900.7	96142	49960.9	80568.9	40639	64.9	-16.5	1.88381
14811	73539.9	13199	9143.2	69699.8	8597	16.5	-20.9	1.88938
123101	85252.9	94631	50150.1	78370.8	41937	-5.5	-5.5	1.90276
77553	78853.7	64455	100905	76511	86431	8075.1	3660.8	1.90276
85713	117301	47888	262143	68368.1	251284	97.9	130.9	1.90387
7487.25	66796.1	7346	34846.9	67770.4	33698	16.5	4.4	1.90387
67026	76418.6	57481	73409.6	74420.2	64646	5171.1	2421.1	1.90722
119606	89085.2	87989	53290.6	85841.3	40685	38.5	5.5	1.90833
121700	87005.4	91669	47868.7	81753.4	38373	-52.8	42.9	1.91279
121764	138786	57498	262143	68367.8	251285	12845.8	6242.5	1.91502
60190.5	76411.1	51624	52248.9	76961.8	44492	10171.7	4579.3	1.91613
134106	90034.1	97616	105934	126143	55037	240.9	117.7	1.91613
16091.2	82387.2	12800	12524.6	84229.1	9745	11	-22	1.91613
5160.75	63670	5312	4030.4	65315.6	4044	356.4	220	1.91725
108625	84602	84145	147832	82574.8	117328	13283.6	5834.4	1.91836
73869	75460.3	64154	95449.2	74093.7	84425	3459.5	1552.1	1.92059
6486.75	70746.5	6009	76583.1	77678.3	64612	8.8	3.3	1.92394
10020.8	69223.1	9487	3476	69771.2	3265	-4.4	27.5	1.92505
89095.5	85345	68416	143070	80525.1	116439	4494.6	2077.9	1.92951
149096	97171.9	100555	70159.1	84387.7	54486	64.9	26.4	1.93174
10598.2	72065.5	9638	7392	72175.5	6712	9.9	13.2	1.93174
113594	88975.8	83669	60668.3	84275.7	47178	27.5	-66	1.93731
16862.2	72455.1	15252	16940	72174	15382	602.8	316.8	1.93843
107688	87955.2	80239	75508.4	85777.8	57690	57.2	94.6	1.94066
191300	108653	115386	262143	95039.4	180765	17040.1	8232.4	1.94066
11885.2	71088.1	10957	6622	70348.4	6169	14.3	0	1.94066
9810	64652.9	9944	5676	69816.5	5328	145.2	119.9	1.94177
8328.75	68118.4	8013	9342.3	70642.3	8667	36.3	-48.4	1.944
131272	101518	84744	87116.7	95089.7	60041	57.2	1.1	1.94512
87648	90709.7	63324	122686	86869.4	92557	9314.8	4215.2	1.94623
11470.5	73598.1	10214	39683.6	99411.5	26161	22	6.6	1.94623
96312.8	88061.1	71677	44504.9	82494.4	35356	19.8	11	1.94734
11600.2	64333.9	11817	6861.8	63221.6	7113	134.2	48.4	1.95069
112602	92666.4	79635	63228	88448.2	46849	3.3	15.4	1.95292
15331.5	82942.5	12114	116796	85379.2	89651	119.9	122.1	1.95403
111603	88061.2	83056	94503.2	109163	56735	119.9	39.6	1.95515
10485	65479.8	10494	12915.1	64321.3	13159	15.4	6.6	1.95849
134764	97996.4	90125	49569.3	84256	38556	3.3	9.9	1.95961
6979.5	77962.9	5867	5878.4	80832.3	4766	22	-24.2	1.96072
202544	145965	90939	236567	152836	101440	526.9	515.9	1.96295
5544.75	66213.7	5488	47393.5	67802.8	45809	6.6	-13.2	1.96295
181300	109900	108114	116198	107488	70847	88	55	1.96852
130450	91153.1	93789	78219.9	98239.2	52181	135.3	149.6	1.96964
138564	89913.8	100996	57464	81620.3	46140	57.2	0	1.96964
127516	89000.9	93897	43298.2	85761.5	33087	88	34.1	1.97187
149134	91297.1	107053	75530.4	93159.9	53134	39.6	-7.7	1.9741
12127.5	85580.7	9287	23606	88458	17489	1084.6	550	1.97633
107843	90904.1	77748	207204	90090.8	150729	7859.5	3989.7	1.97967
185541	108646	111920	97623.9	107990	59245	51.7	-24.2	1.98078
6828.75	65978	6783	2422.2	63777.1	2489	41.8	-19.8	1.9819
123196	89110.9	90604	174253	97052.4	117667	13037.2	6497.7	1.98413
6614.25	76517.5	5665	67705	85607.4	51831	143	57.2	1.98524
132821	97490.9	89286	162049	93274.3	113858	159.5	74.8	1.98747
113272	85486.9	86837	45626.9	85098.9	35138	-6.6	46.2	1.99082
73094.2	94043.7	50937	118877	94293.6	82622	9985.8	4994	1.99082
19878.8	74164.5	17566	12480.6	71516	11437	-6.6	-3.3	1.99305
50551.5	79968.7	41428	58699.3	78208.5	49188	3026.1	1392.6	1.99528
6042	67698.5	5849	12006.5	82687.9	9516	28.6	28.6	1.99528
117765	90867.7	84935	72911.3	90916.8	52557	-6.6	9.9	1.99639
6993.75	63685.2	7197	2447.5	62460.8	2568	102.3	126.5	1.99639
122320	87279.9	91847	45541.1	82652.5	36110	-56.1	17.6	1.99639
100761	83734.5	78862	37438.5	82103.1	29884	17.6	-31.9	1.99862
7500	74057.6	6637	41904.5	83320.8	32960	168.3	45.1	1.99973
10100.2	79808.3	8294	24483.8	75303.7	21308	13.2	-13.2	2.00419
25013.2	68081.6	24078	25095.4	70978.9	23171	3.3	22	2.00642
112240	89119	82539	54522.6	100995	35380	52.8	105.6	2.00977
5223.75	66384.3	5157	61058.8	74060.3	54031	49.5	-17.6	2.01311
123846	87783.5	92459	48176.7	88057.7	35855	36.3	-38.5	2.01534
5270.25	67131.4	5145	44885.5	70978.1	41444	46.2	25.3	2.01757
113344	92240.7	80530	42147.6	87074.8	31722	-16.5	-14.3	2.01757
41403	76167.4	35624	28717.7	81618.6	23059	67.1	358.6	2.01868
127007	109999	75669	154138	103637	97471	108.9	50.6	2.01868
23377.5	71645.5	21384	185032	73675.6	164590	-15.4	17.6	2.02426
110922	85664.3	84859	53488.6	83886	41788	36.3	35.2	2.02426
146073	97725	97959	116281	103350	73736	204.6	69.3	2.02649
5234.25	66133	5187	7223.7	79525	5953	55	11	2.02872
147782	96602.3	100257	109471	127459	56287	181.5	93.5	2.02872
67608.8	102413	43264	150752	91308.4	108201	9500.7	4701.4	2.03095
17896.5	78284.9	14982	116261	85164.1	89466	1590.6	700.7	2.03095
140377	97614	94246	153336	118090	85096	327.8	194.7	2.03206
45696	88774.9	33734	48426.4	96317.8	32950	4698.1	2207.7	2.03652
125342	88155.1	93181	55121	87520.5	41275	-18.7	-37.4	2.03763
17514	67146.2	17094	4965.4	66316	4907	1.1	-17.6	2.03875
121382	94125.9	84513	69314.3	99176.5	45803	66	12.1	2.03986
143789	92592.1	101773	72361.3	103192	45956	45.1	-8.8	2.04098
99534	94737.6	68854	55243.1	84242.6	42976	37.4	0	2.04655
27229.5	82482.7	21635	23348.6	85241.7	17951	2200	1698.4	2.05212
7431	65846.1	7396	11380.6	65608.6	11368	183.7	81.4	2.05212
23938.5	68884	22775	29993.7	68456.8	28714	280.5	166.1	2.05324
37783.5	86813.4	28523	30322.6	86570.3	22955	4187.7	2839.1	2.05435
114252	90090.7	83112	50774.9	83801.3	39708	8.8	-28.6	2.05435
50709	75549.4	43988	45602.7	73696.6	40553	3001.9	1312.3	2.05993
70429.5	112759	40934	262143	132929	129240	11931.7	5297.6	2.06327
129740	92637.1	91784	74880.3	89224.6	55000	333.3	138.6	2.06327
43889.2	76254.7	37720	43945	74717.3	38545	6173.2	2633.4	2.06439
123583	87507	92554	43545.7	82856.1	34443	7.7	-16.5	2.06439
115816	92124.1	82390	56203.4	84793.5	43439	-6.6	20.9	2.06773
56686.5	76928	48292	47379.2	74224.7	41833	1755.6	905.3	2.06996
7476.75	70361.3	6964	77151.8	70878	71337	8.8	27.5	2.07553
70344	78915.1	58418	92158	76228.6	79231	4646.4	2135.1	2.07776
111460	93362.4	78240	52679	88855	38854	-42.9	26.4	2.08111
126562	99529.6	83336	47802.7	96109.9	32596	30.8	-18.7	2.08445
130906	89729.5	95610	52243.4	82319.3	41592	8.8	-29.7	2.08556
6958.5	71523.3	6376	6650.6	76626.9	5688	5.5	5.5	2.08556
159583	108371	96506	262143	106217	161742	13715.9	7315	2.08668
74094	80826.7	60077	94376.7	80148.7	77170	11425.7	5038	2.08779
16171.5	68146.6	15552	17946.5	67981.1	17301	1261.7	530.2	2.09002
33474.8	174430	12577	262143	140704	122099	-36.3	30.8	2.09225
113272	85202.8	87126	52820.9	81330.5	42563	2.2	11	2.10006
5605.5	64619.5	5685	3176.8	66114.6	3149	-20.9	-25.3	2.1034
130841	90862.8	94371	113513	113915	65305	91.3	28.6	2.1034
114028	96469	77465	63708.7	93424	44691	69.3	12.1	2.10451
7743	87869.3	5775	21760.2	84069.8	16963	6783.7	2839.1	2.10451
11250.8	64389.9	11451	8129	63649	8370	343.2	317.9	2.10451
66558.8	73693.5	59191	57071.3	71279	52473	4218.5	1863.4	2.10674
61494.8	73309.6	54974	43631.5	73176.2	39076	561	581.9	2.10674
10402.5	77032.6	8850	68556.4	79869.7	56253	78.1	13.2	2.10674
153347	102280	98257	98635.9	97433.1	66345	27.5	-3.3	2.10786
133484	93931.9	93131	59439.6	97371.2	40006	37.4	39.6	2.1112
11990.2	70811.3	11097	102821	74702.9	90204	77	62.7	2.11789
19184.2	84789.5	14828	67674.2	82713.5	53620	3853.3	1596.1	2.12235
142192	102286	91105	89974.5	105685	55794	44	25.3	2.12904
112343	88723.3	82983	55012.1	86236.1	41807	-11	-17.6	2.13015
29388.8	227259	8475	262143	164306	104560	291.5	137.5	2.13238
8749.5	65924	8698	5160.1	66139.7	5113	25.3	-39.6	2.13795
93478.5	89762.6	68249	124715	82436.2	99147	8438.1	3878.6	2.13907
119084	92079.1	84756	83898.1	91313.4	60214	73.7	6.6	2.1413
121831	101371	78763	42664.6	109055	25639	-19.8	11	2.14241
17945.2	88167	13339	138307	98319.9	92190	3757.6	1610.4	2.14464
132334	88269.7	98252	50231.5	85784.3	38375	73.7	-4.4	2.14576
115190	84494.9	89344	48291.1	81481.1	38841	23.1	41.8	2.14799
94662	104948	59113	155598	124603	81838	8512.9	4934.6	2.1491
75154.5	84329.1	58406	97639.3	85194.7	75109	4791.6	3050.3	2.1491
6045	77104.9	5138	22922.9	88203.1	17032	4272.4	1855.7	2.15133
153322	101134	99355	51818.8	99484.3	34136	-24.2	-36.3	2.15133
28110	69082.3	26667	7774.8	74754.9	6816	47.3	-26.4	2.15133
131269	84751.9	101506	47331.9	97502.5	31814	7.7	22	2.15579
119572	90095.2	86978	45351.9	89701.9	33134	-38.5	-52.8	2.1569
135182	92682.6	95587	61645.1	86042.9	46953	15.4	49.5	2.16248
9174	84739.6	7095	133129	86987.1	100299	42.9	19.8	2.16248
150068	92804.1	105974	83961.9	88523.4	62159	89.1	-11	2.16471
10666.5	100944	6925	176344	114449	100979	1314.5	611.6	2.16582
125008	87961.9	93137	41011.3	82526.3	32568	37.4	45.1	2.16694
6579.75	64658.9	6669	6662.7	68066.5	6415	14.3	19.8	2.16805
135440	93809	94620	88134.2	96397.8	59918	79.2	12.1	2.17028
133174	95643.6	91252	56416.8	99709.6	37081	14.3	26.4	2.1714
6822.75	65218.2	6856	4862	74814.8	4259	-9.9	11	2.1714
118180	87549.1	88465	71153.5	87887.1	53058	123.2	181.5	2.17585
14295.8	77332.8	12115	32855.9	105026	20502	57.2	2.2	2.17808
113648	86089.1	86515	77578.6	113631	44743	138.6	44	2.1792
131266	97362.2	88357	56579.6	87894.4	42187	-6.6	23.1	2.18254
12476.2	72134.4	11335	2934.8	74203.3	2592	-4.4	19.8	2.18366
72446.2	81818.4	58029	96589.9	83145.5	76133	4293.3	2336.4	2.18589
103732	90279.9	75301	60618.8	90247.9	44020	64.9	-28.6	2.18812
6807.75	66057.5	6754	2721.4	64901.6	2748	-24.2	-9.9	2.18923
142850	92363.1	101359	56410.2	88601.5	41725	-5.5	22	2.18923
7569.75	67348.8	7366	3014	69307.2	2850	73.7	13.2	2.18923
89816.2	241208	24403	262143	68368.1	251284	480.7	210.1	2.19369
36260.2	130612	18194	262143	68368.1	251284	73.7	23.1	2.19703
9187.5	89520.1	6726	97091.5	89603.2	71013	-6.6	-33	2.20595
104807	88535.2	77581	41731.8	87097.1	31401	55	-14.3	2.20595
11205	67937	10809	13239.6	69413.6	12500	1948.1	856.9	2.20706
85627.5	80279.3	69902	86328	75179	75255	11104.5	4823.5	2.20818
50031.8	84734.4	38696	88058.3	78711.8	73318	843.7	885.5	2.21152
141808	98344.1	94500	109353	91122.1	78648	114.4	79.2	2.21264
6732	65692.1	6716	3780.7	63563.9	3898	44	22	2.21264
7479	83414.5	5876	52277.5	85310.2	40160	-31.9	-33	2.21598
79689	100723	51850	136567	104368	85755	15095.3	7128	2.21933
49388.2	83655.3	38691	46011.9	83787.7	35989	5342.7	3181.2	2.22156
68177.2	114317	39085	254542	138822	120166	12540	5857.5	2.22379
131680	87295.9	98857	61652.8	86180.3	46884	12.1	39.6	2.22824
131378	88814.6	96943	80569.5	90487.2	58353	12.1	8.8	2.23159
121067	88996	89153	56017.5	92509.9	39684	14.3	40.7	2.23382
98976.8	101711	63774	154717	111909	90605	23760	11651.2	2.24273
48594.8	74616.5	42681	51868.3	74440.3	45664	2514.6	1059.3	2.24273
137243	97050.8	92677	87463.2	94692	60533	-53.9	33	2.24385
104464	86600.8	79054	43778.9	80606.1	35594	-29.7	1.1	2.24385
39735.8	100998	25784	88243.1	123205	46939	2754.4	1972.3	2.24496
124391	88804.8	91798	41410.6	81669.7	33230	-45.1	26.4	2.24608
56471.2	94870.5	39010	135348	90994.1	97481	313.5	416.9	2.24608
18260.2	68744.5	17408	12323.3	68622.6	11769	209	158.4	2.24608
58784.2	86707.1	44431	51091.7	85655.2	39091	7481.1	3924.8	2.24942
162405	100275	106142	126289	111132	74474	67.1	71.5	2.25165
119167	95424.3	81842	119827	90005.8	87250	171.6	88	2.25723
168880	98604	112244	80045.9	108802	48215	3.3	-11	2.26057
115504	94153.4	80397	69927	99015.5	46283	28.6	-3.3	2.26057
23121	109730	13809	262143	97622	175983	446.6	199.1	2.26168
121782	92986.3	85831	47088.8	82478.4	37416	-7.7	45.1	2.2628
122708	89431.9	89921	48793.8	85435.1	37429	-28.6	25.3	2.2628
8952	89953.7	6522	92681.6	100158	60644	203.5	52.8	2.26726
125638	93931.5	87658	66723.8	92835.1	47103	5.5	22	2.27172
13643.2	71165.6	12564	86754.8	70612.3	80518	8.8	-23.1	2.27172
118004	88928.4	86963	80896.2	93532.6	56682	6.6	7.7	2.27283
103804	88295.9	77047	61492.2	81977.9	49159	2834.7	1744.6	2.27283
51012.8	78454.3	42613	62111.5	78756.7	51685	7159.9	3425.4	2.27952
7972.5	63033.6	8289	5184.3	63541.9	5347	818.4	376.2	2.28175
61524	75673.5	53282	66015.4	74275.2	58248	4051.3	1982.2	2.28286
138157	92544.1	97837	145419	99126	96142	121	97.9	2.28732
123802	84984.5	95470	52743.9	86651.7	39891	2.2	-19.8	2.29735
40785.8	68766	38870	33041.8	66085.6	32767	1223.2	464.2	2.29735
8804.25	65702	8782	4618.9	65308.4	4635	1.1	-12.1	2.29847
13183.5	68397.2	12632	72318.4	69696.9	68001	52.8	22	2.30404
145285	97461.3	97694	80760.9	91396.1	57910	53.9	39.6	2.30404
262143	262143	57041	262143	68368.6	251282	778.8	331.1	2.30739
149398	95770.8	102233	90697.2	94104.7	63163	-30.8	33	2.3085
8469.75	70387.2	7886	77647.9	72962	69745	80.3	15.4	2.31073
121231	86127.2	92247	59120.6	83425.4	46443	24.2	39.6	2.31073
23867.2	75432.3	20736	183556	75649.7	159016	33	55	2.31073
33848.2	69040.7	32130	26489.1	69447.9	24997	1111	661.1	2.3163
124672	87700.1	93164	56780.9	101923	36510	64.9	25.3	2.31742
103781	98250.8	69225	79141.7	110192	47069	53.9	64.9	2.31853
69543	77077.1	59130	57197.8	74849.1	50081	4728.9	2280.3	2.31853
136130	94675.7	94231	107484	87696	80324	56.1	18.7	2.31853
7692	76344.5	6603	74789	79921.9	61327	12.1	9.9	2.31965
156675	101057	101605	186217	104114	117217	367.4	149.6	2.32076
250774	262143	35739	262143	68368.4	251283	532.4	161.7	2.32188
115526	103766	72963	66633.6	95478.5	45737	49.5	-23.1	2.32299
134290	91653.2	96023	42517.2	83565.5	33344	11	2.2	2.32856
12149.2	76061.6	10468	7865	76068.6	6776	7.7	29.7	2.32856
187642	130389	94312	262143	73419.9	233994	27699.1	12547.7	2.32856
154213	102449	98649	77880	104073	49042	-15.4	4.4	2.33191
10071	63640.3	10371	3798.3	62091.6	4009	90.2	108.9	2.33302
139354	100338	91019	73663.7	105319	45838	-36.3	0	2.33525
141278	102215	90582	101531	98466.1	67576	-72.6	41.8	2.33637
141405	96142.9	96389	175912	126176	91369	699.6	355.3	2.3386
139255	93623.2	97478	86641.5	97318.4	58346	55	30.8	2.34194
126537	95628.7	86718	70196.5	99067.5	46437	27.5	11	2.34417
37287	85468.9	28591	18158.8	92088.1	12923	-60.5	15.4	2.3464
218204	125405	114032	222907	99848	146307	218.9	56.1	2.3464
67336.5	76268.4	57861	48457.2	74646.6	42543	1355.2	1384.9	2.35532
20670.8	81730.2	16575	18081.8	91407.7	12964	3663	2376	2.35755
37883.2	84302.8	29450	74992.5	78247.2	62810	8797.8	4365.9	2.35866
10893.8	66056	10808	3633.3	73604.9	3235	-16.5	-34.1	2.36201
11081.2	78689	9229	124957	81887.5	100005	-40.7	-26.4	2.36201
49472.2	81427.9	39817	65022.1	83664.6	50933	4313.1	1976.7	2.36312
10467.8	66294.4	10348	3460.6	66920.6	3389	1.1	19.8	2.36423
46847.2	74290	41327	58274.7	92791	41158	8647.1	4213	2.36646
191729	116503	107853	73430.5	95830.9	50217	12.1	72.6	2.36646
145462	97906.7	97368	59005.1	97808.5	39536	29.7	-13.2	2.36646
128584	93949.2	89696	76379.6	96064.1	52107	57.2	-8.8	2.36869
143952	99115.8	95182	92570.5	87216.6	69559	84.7	95.7	2.37315
82776.8	86480.9	62729	100549	87273.2	75505	6986.1	3439.7	2.37315
9148.5	98546.4	6084	27155.7	76237	23344	29.7	74.8	2.37315
5288.25	65243	5312	3330.8	63659.2	3429	2669.7	1142.9	2.37427
24048	67902.2	23210	20458.9	69109.6	19401	805.2	433.4	2.37427
149418	99951.6	97970	67618.1	101790	43535	33	66	2.3765
109960	87244.7	82599	47649.8	88451.4	35305	151.8	39.6	2.3765
143804	97212.4	96946	173217	90728.5	125120	6179.8	3252.7	2.38207
94713.8	90305.7	68735	131737	103308	83571	8229.1	3808.2	2.39099
10860.8	67645.9	10522	7953	66514.5	7836	38.5	-14.3	2.39099
15243	70929.1	14084	9389.6	77500.9	7940	1.1	-11	2.39322
7097.25	71978.6	6462	5792.6	73258.2	5182	14.3	-20.9	2.39656
116916	87341.5	87727	55671	87164.8	41857	-51.7	-47.3	2.39656
136718	93526.4	95801	119700	103817	75562	73.7	-17.6	2.39656
5550	63146.7	5760	4078.8	62121.4	4303	14.3	-15.4	2.40325
61148.2	78915.6	50781	70429.7	77849.2	59290	3917.1	2006.4	2.40436
153010	103413	96967	72244.7	99821.4	47431	-49.5	-2.2	2.40771
20619.8	67631	19981	19339.1	66544.5	19046	2582.8	1151.7	2.40882
7513.5	65029.7	7572	17910.2	95825.2	12249	-15.4	6.6	2.41328
102474	85563.9	78488	146936	83797.5	114915	12195.7	5424.1	2.41328
175296	121822	94303	134126	154291	56971	283.8	56.1	2.41551
6323.25	65455.8	6331	4843.3	112917	2811	50.6	-4.4	2.41662
52620.8	76254.9	45224	88426.8	79643	72764	2469.5	1230.9	2.41662
10044	69714.4	9442	6947.6	83391.6	5460	11	6.6	2.41662
101520	86579.7	76845	37216.3	82293.3	29638	48.4	6.6	2.41885
107164	84040.9	83568	51159.9	84148.6	39844	63.8	-19.8	2.41997
9352.5	75548.6	8113	15445.1	82159.9	12320	264	139.7	2.41997
80453.2	82858	63634	117547	79838	96490	11579.7	4852.1	2.42108
109096	85087.7	84028	46916.1	82365.2	37330	-61.6	33	2.4222
122569	87553.3	91746	82501.1	86983.3	62159	126.5	61.6	2.42331
262143	108906	157749	262143	68368.4	251283	1915.1	793.1	2.42331
97545.8	86058.4	74284	42978.1	81527.5	34548	35.2	-46.2	2.42554
117957	89677	86203	69404.5	87471	52000	96.8	74.8	2.42777
54430.5	76289.8	46758	67084.6	73373.3	59919	2229.7	1108.8	2.43
63865.5	75645.9	55330	54671.1	74737.7	47940	4310.9	2170.3	2.43
12416.2	67561.6	12044	8615.2	68829.2	8203	44	2.2	2.43223
99353.2	93490.1	69646	55264	89184.5	40610	-7.7	-16.5	2.43334
6201	63807.3	6369	29903.5	64414.8	30424	25.3	17.6	2.43669
96285.8	80913.3	77987	106440	78662.1	88679	8149.9	3676.2	2.43892
69118.5	86733.6	52226	189522	102346	121358	13368.3	6066.5	2.44115
158029	95945.7	107942	95258.9	95430.7	65418	38.5	29.7	2.44226
5881.5	70959.1	5432	69692.7	74261.5	61504	105.6	42.9	2.44226
95494.5	89218.6	70146	112219	86027	85489	15292.2	7048.8	2.44449
112406	94625.1	77851	109067	103004	69394	192.5	80.3	2.44784
119042	89034.9	87623	50761.7	89317.5	37246	39.6	60.5	2.44784
149814	104682	93791	135637	92400.2	96202	48.4	71.5	2.44784
6747	73219.3	6039	42852.7	73343.5	38291	31.9	40.7	2.44895
137897	95501.7	94629	64631.6	97430.6	43474	9.9	42.9	2.45006
10482	127378	5393	107030	157537	44525	420.2	179.3	2.45564
13115.2	82093.7	10470	85608.6	81866.1	68532	18.7	-22	2.4601
102918	94942.9	71041	52825.3	98696	35077	70.4	-5.5	2.46567
81112.5	89408.6	59455	231032	86691.9	174652	4393.4	3421	2.46901
12539.2	67143.7	12239	10322.4	68959.1	9810	56.1	40.7	2.47013
7341	89824.5	5356	53664.6	79634.2	44164	51.7	56.1	2.47124
88560	87715.5	66167	162367	102228	104089	4083.2	2233	2.47236
9625.5	75447.5	8361	63102.6	73188.1	56505	0	-16.5	2.47459
141638	99406.8	93378	81342.8	90719.9	58762	59.4	44	2.47459
35072.2	76136.8	30189	43333.4	72341.2	39257	357.5	209	2.47459
6640.5	72544.1	5999	27007.2	77347.5	22883	38.5	-4.4	2.47905
147390	102779	93982	76046.3	96924.7	51419	5.5	-12.1	2.48128
113078	86907	85271	96751.6	91495.3	69301	60.5	45.1	2.48128
8902.5	73759.1	7910	47078.9	73450.5	42006	14.3	-3.3	2.48239
13492.5	69994.8	12633	9466.6	67766.6	9155	24.2	-3.3	2.48351
46324.5	85458.8	35525	57770.9	78599.8	48169	2234.1	1042.8	2.48573
74483.2	80224.4	60846	64605.2	78136.2	54187	6847.5	3121.8	2.48685
5025.75	63942.4	5151	3028.3	63752.9	3113	12.1	12.1	2.48685
71025	87672.2	53092	78573	87081	59133	2802.8	1458.6	2.48908
5976	69514.2	5634	47708.1	74193.7	42141	26.4	26.4	2.49131
58572	103773	36990	92496.8	96955.8	62522	138.6	144.1	2.49131
6329.25	68606.3	6046	55762.3	68059.2	53695	-13.2	18.7	2.49577
75592.5	80391.2	61624	82556.1	79746.4	67845	3208.7	1586.2	2.49688
115882	89262.8	85080	47251.6	79957.7	38729	13.2	67.1	2.50023
15921	66226.5	15755	10227.8	74451.8	9003	7.7	8.8	2.50134
92075.2	88664.6	68057	164025	80989.5	132728	13396.9	6237	2.50357
6060.75	64448.7	6163	5689.2	62547.8	5961	56.1	139.7	2.50357
50874	81247.7	41036	59258.1	79862.2	48628	2500.3	1588.4	2.50468
130103	94127.5	90584	58765.3	91380.8	42145	42.9	79.2	2.50691
121854	99774.2	80039	162232	100671	105612	336.6	88	2.50803
137770	95681.4	94364	68534.4	101635	44192	-12.1	-26.4	2.50914
29832	70328.8	27799	28330.5	68931.4	26935	151.8	201.3	2.51249
127238	89990.8	92661	65785.5	92962.4	46377	-1.1	-11	2.5136
115828	83851.8	90528	108967	106524	67039	127.6	75.9	2.51583
106155	89529.4	77706	83818.9	96091.3	57166	106.7	46.2	2.51806
23435.2	80163.5	19159	182766	86922	137799	35.2	-2.2	2.51918
94032	88514.7	69621	96257.7	101349	62244	4008.4	2248.4	2.52252
130636	90177.3	94939	56405.8	86927.9	42525	-41.8	57.2	2.52363
133562	89519.6	97779	67419	90787.8	48667	80.3	50.6	2.52475
105214	88355.8	78040	236538	87654.5	176851	17399.8	7679.1	2.53478
10024.5	76169.9	8625	4791.6	72656.7	4322	-22	14.3	2.53701
11886.8	77799.9	10013	107688	84857.5	83168	51.7	-23.1	2.54035
5971.5	73630.9	5315	78060.4	94761	53986	876.7	350.9	2.54035
132657	94216.3	92275	66350.9	87559.4	49662	17.6	-3.3	2.54147
238463	141632	110342	262143	98709.5	174044	816.2	382.8	2.54258
114867	87168.1	86361	41682.3	83612.1	32671	4.4	-67.1	2.5437
6246	73861	5542	60349.3	76156.8	51933	14.3	23.1	2.54481
120688	85547.6	92456	49606.7	85508.3	38020	-2.2	-14.3	2.54593
7185	74849.2	6291	75854.9	79385.9	62621	225.5	59.4	2.54593
117391	91484.8	84094	135618	103882	85557	360.8	154	2.54593
119842	85586.3	91767	49245.9	89287.3	36146	24.2	25.3	2.54816
28429.5	85223.5	21862	79493.7	86748.8	60055	1197.9	1299.1	2.54927
5625	64211.8	5741	2626.8	64815.5	2656	-20.9	4.4	2.5515
101902	85116.4	78460	39044.5	84805	30173	17.6	-28.6	2.5515
125855	91527	90116	86744.9	98880.1	57493	41.8	18.7	2.55596
137094	95202	94374	73907.9	93396.4	51861	79.2	36.3	2.55707
125783	91143.9	90443	140960	109348	84482	236.5	160.6	2.56042
145564	98119	97226	155398	127672	79768	292.6	99	2.56153
12392.2	89060	9119	173502	88290.8	128786	42.9	-5.5	2.56376
133805	93009.8	94281	69224.1	87892.7	51616	-5.5	7.7	2.56599
142450	95257.7	98004	47426.5	98324.7	31611	-35.2	9.9	2.56599
135131	90654.6	97689	60593.5	97437.3	40755	72.6	47.3	2.56711
5703.75	68261.7	5476	49904.8	70455.9	46420	-38.5	-5.5	2.57045
140540	91941.2	100177	89972.3	90162.2	65398	116.6	94.6	2.57491
12488.2	65732.1	12451	7084	66895.8	6940	18.7	34.1	2.57937
9095.25	65631.6	9082	3282.4	67476.6	3188	82.5	29.7	2.58048
108471	87513.9	81230	46774.2	83676.2	36634	-46.2	-22	2.58383
8136	75289.6	7082	66429	75035.6	58019	174.9	88	2.58494
63318.8	79577.7	52146	48413.2	75672.8	41928	5821.2	2984.3	2.58717
125458	95365.7	86216	80878.6	100219	52889	41.8	35.2	2.58829
20614.5	69331.4	19486	5248.1	69595.2	4942	30.8	-42.9	2.5894
87468.8	84829.5	67575	137606	80011.7	112710	10638.1	4758.6	2.59386
11102.2	66404.8	10957	12701.7	69235.5	12023	-4.4	-1.1	2.59609
84912	88488.8	62887	98540.2	90437.1	71408	20.9	9.9	2.59832
130640	96282.6	88922	71297.6	91033.4	51328	2.2	26.4	2.59943
31761.8	67621.9	30782	17273.3	68128.5	16616	111.1	282.7	2.60166
25687.5	77081.3	21840	55795.3	80835.7	45235	83.6	59.4	2.60166
34837.5	73442.6	31087	37912.6	72684.3	34184	3472.7	1520.2	2.60389
128091	90953.7	92295	60071	90476.5	43512	28.6	-12.1	2.60612
7949.25	65653.7	7935	4501.2	63398	4653	-2.2	5.5	2.60946
106631	89946.1	77693	227708	84842.1	175892	8893.5	3950.1	2.60946
137800	94260.8	95807	126971	128150	64933	656.7	277.2	2.61169
124086	91093.5	89272	101610	100279	66406	269.5	118.8	2.61169
12507	74467	11007	76079.3	81033.9	61529	-18.7	-4.4	2.61281
130609	91364.5	93686	66896.5	100708	43533	88	41.8	2.61504
73558.5	78577.5	61350	98495.1	76501.6	84377	4675	2412.3	2.61727
8152.5	64093.4	8336	12073.6	63774.9	12407	84.7	61.6	2.61838
108368	83053.3	85511	54542.4	81762.5	43718	36.3	-9.9	2.62395
127294	93233.2	89478	83099.5	87127.8	62506	46.2	37.4	2.62618
107950	85215.1	83021	42351.1	83612.7	33195	28.6	-38.5	2.63287
26999.2	73325.7	24131	20132.2	71294.9	18506	-11	-12.1	2.6351
62505.8	77984.6	52528	44921.8	72856.8	40408	19.8	8.8	2.63956
19025.2	74585.1	16717	36105.3	73899.8	32019	479.6	277.2	2.63956
122978	89993	89557	40892.5	92583.8	28946	62.7	24.2	2.64179
46759.5	75807.2	40424	52004.7	71380	47747	1923.9	950.4	2.64402
25157.2	78870.3	20904	50288.7	82541.6	39928	3798.3	1745.7	2.64402
68033.2	76724.7	58112	85631.7	79505.3	70586	5977.4	2526.7	2.64402
128847	92110.3	91674	80414.4	113613	46386	9.9	11	2.64625
23633.2	76838.3	20157	21113.4	77008.5	17968	96.8	9.9	2.64848
121844	89898	88825	87310.3	83765.9	68309	237.6	133.1	2.64848
114003	96871.4	77126	33661.1	92205.4	23925	1.1	-42.9	2.65851
123674	90651.1	89410	96263.2	109108	57821	102.3	47.3	2.66074
13896.8	84086.2	10831	151263	88317.4	112245	39.6	0	2.66074
115759	92909.8	81653	110044	96136.1	75017	170.5	33	2.66408
6573.75	66897.1	6440	4255.9	69815.9	3995	-27.5	23.1	2.66631
93920.2	82954.7	74199	98730.5	76988.3	84044	6700.1	3216.4	2.66743
6611.25	74254.5	5835	75909.9	81317.3	61178	162.8	56.1	2.67634
46882.5	84777.1	36242	51461.3	88342.6	38176	5309.7	3104.2	2.67969
118969	86794.3	89830	35187.9	91934.1	25084	26.4	20.9	2.6808
111218	88910.6	81979	59016.1	92417.7	41850	4.4	-7.7	2.68303
122240	93870.4	85342	65077.1	95439.2	44687	96.8	-6.6	2.68303
151863	101700	97861	65642.5	90306.8	47637	18.7	2.2	2.68415
161426	93810.8	112772	95509.7	97843.2	63973	-20.9	-53.9	2.68526
162378	102245	104079	221851	106689	136277	668.8	247.5	2.68972
207332	116753	116380	168417	128006	86225	35.2	19.8	2.69195
5678.25	67537.2	5510	30011.3	67347.6	29204	39.6	52.8	2.69307
19866	90702.1	14354	160512	95781.6	109826	29.7	-6.6	2.69641
42510.8	83545.3	33347	65897.7	82690.4	52227	1427.8	1353	2.69864
16940.2	87825	12641	122736	106585	75467	792	350.9	2.69975
107536	92339.2	76322	144181	92552.7	102094	4016.1	2106.5	2.70087
22363.5	67487	21717	28883.8	78288.1	24179	2663.1	1463	2.70087
114933	85348.4	88253	44160.6	81398.1	35555	-7.7	15.4	2.70087
15516.8	73999.8	13742	8041	78070.4	6750	5.5	-31.9	2.70087
9317.25	72006.5	8480	12855.7	70497.1	11951	2.2	4.4	2.70756
7085.25	68214.9	6807	104645	69527.2	98638	-1.1	-13.2	2.70756
7215.75	85374.9	5539	85739.5	110082	51044	240.9	88	2.70979
32063.2	81369.9	25824	223389	82533	177384	7.7	41.8	2.7109
117969	84280.5	91732	42837.3	86458.2	32471	-63.8	5.5	2.7109
71978.2	79590.4	59268	101040	72160.3	91765	4526.5	2486	2.7109
8559.75	67392.1	8324	12213.3	65174.7	12281	688.6	310.2	2.71201
116111	89884.8	84658	60106.2	88685	44417	18.7	49.5	2.71201
153220	105810	94900	152204	103175	96679	47.3	50.6	2.71424
73686.8	80361	60093	77506	82553.5	61529	2565.2	1761.1	2.71759
109052	102023	70051	262143	85155.2	201747	15386.8	7649.4	2.71759
134944	98069.6	90178	123221	90498	89233	352	157.3	2.7187
38141.2	136398	18326	111590	136899	53420	4510	3135	2.72205
14665.5	65041.5	14777	13875.4	66774.7	13618	150.7	117.7	2.73096
134510	101100	87193	41097.1	94659.3	28453	-37.4	-4.4	2.73431
41226.8	109422	24692	52358.9	112078	30616	9091.5	4755.3	2.73654
124349	91048.1	89506	75333.5	93217.1	52963	63.8	71.5	2.73654
115801	90082.8	84246	46094.4	87297.5	34604	14.3	-6.6	2.73765
138175	103293	87667	90959	100960	59044	-9.9	27.5	2.74768
28767	68645.3	27464	31100.3	66585.7	30610	2517.9	1090.1	2.75103
122618	86631.2	92760	50384.4	89859.9	36746	69.3	33	2.75995
146403	98568.6	97340	110575	96642.8	74984	89.1	61.6	2.76106
120296	85217.6	92513	59026	88211.2	43853	61.6	35.2	2.76329
107648	86661.3	81407	31725.1	80991.6	25671	8.8	-30.8	2.76552
69333.8	77134.8	58908	71104	74824.9	62277	10221.2	4550.7	2.76775
116312	90816.5	83934	51517.4	84647.4	39886	48.4	-3.3	2.77109
72362.2	78140.3	60690	68810.5	71709	62887	983.4	877.8	2.77555
5514	64795.7	5577	2979.9	69821.5	2797	-2.2	-45.1	2.77778
9899.25	80520.9	8057	123614	89084.2	90938	-17.6	36.3	2.78112
125180	83638.5	98086	80239.5	82322.2	63878	100.1	-44	2.7867
117282	85418.3	89983	45578.5	86380.4	34580	3.3	-62.7	2.78893
10109.2	68555.4	9664	67860.1	70201.7	63350	-20.9	-2.2	2.79004
142381	107765	86587	67991	117553	37905	12.1	47.3	2.79116
60213.8	85922.6	45927	83120.4	85343.3	63829	7196.2	3787.3	2.79116
121976	97347.5	82116	262143	82139.1	209155	12644.5	6263.4	2.7945
115513	94811.7	79845	257012	99977	168474	5118.3	2616.9	2.79784
27762.8	105208	17294	199191	110360	118287	258.5	116.6	2.79784
124240	92456	88066	44716.1	89508.7	32740	14.3	-16.5	2.79784
116946	85097	90064	57514.6	80814.7	46641	20.9	73.7	2.79896
85977.8	93322.7	60378	51513	86536.3	39012	6.6	4.4	2.8023
19218	201354	6255	73819.9	262143	12197	129.8	170.5	2.8023
126148	87395.9	94595	72725.4	87019.3	54771	102.3	30.8	2.80453
53705.2	74379.3	47320	66996.6	72465.6	60590	4642	1999.8	2.81122
13014	66898.2	12749	14652	78759.3	12192	42.9	-7.7	2.81234
8625.75	66725.4	8472	3642.1	65002.4	3672	37.4	-12.1	2.81234
36891	68825.1	35128	32104.6	68427.5	30748	4658.5	1944.8	2.81568
132678	97294.2	89370	68832.5	110393	40863	57.2	44	2.81679
9798.75	64997.1	9880	5057.8	63609.3	5211	91.3	47.3	2.82125
139066	95454.6	95478	67325.5	98054.2	44998	48.4	-16.5	2.82237
141066	92704	99725	72856.3	80938.3	58992	11	7.7	2.82348
18912	99663.6	12436	93797	129073	47625	74.8	30.8	2.8246
136742	93026.2	96333	77595.1	96549.7	52670	57.2	40.7	2.82683
244845	152765	105038	137502	175379	51382	59.4	59.4	2.82794
128617	89159.3	94539	73210.5	87403.4	54894	34.1	24.2	2.82794
77129.2	86299.6	58572	99391.6	82698.2	78765	4147	2121.9	2.82906
179547	112864	104256	204447	120862	110859	1386	1070.3	2.83129
70878	74655.4	62220	57175.8	71026.5	52756	4456.1	2032.8	2.8324
109579	89004.8	80685	44992.2	84034.7	35088	-47.3	12.1	2.8324
12120.8	67112.7	11836	7542.7	71125	6950	-4.4	-3.3	2.83574
126533	93267.2	88911	67701.7	106326	41729	-3.3	-13.2	2.83797
60063	88152.8	44653	58830.2	93398.6	41280	7411.8	4005.1	2.83797
139502	91765.1	99628	83735.3	89903	61040	163.9	92.4	2.8402
5310	69211.6	5028	45966.8	69762.4	43182	18.7	17.6	2.84355
165292	105711	102473	103793	99223.4	68554	36.3	23.1	2.84355
7998.75	63332.9	8277	7360.1	65350.4	7381	216.7	126.5	2.84578
116678	90085.9	84881	96726.3	100073	63344	143	73.7	2.85023
51912.8	80493.9	42266	45787.5	86648.7	34631	2578.4	1810.6	2.85358
135843	97439	91366	76827.3	93133	54062	7.7	6.6	2.85581
162248	108422	98071	47181.2	115376	26800	38.5	18.7	2.85692
79557	82431.1	63251	98260.8	81112.7	79391	5035.8	2607	2.85804
134269	96800.3	90903	47403.4	88223.9	35213	20.9	-27.5	2.86027
131552	92473.1	93231	86224.6	105235	53697	83.6	-50.6	2.86584
155119	94702.7	107345	82927.9	93491.6	58131	28.6	-1.1	2.86696
129154	97185.4	87094	96994.7	100915	62990	49.5	8.8	2.86918
45729.8	82637.9	36266	35261.6	90652.1	25492	13.2	23.1	2.86918
81136.5	93060.1	57139	262143	109827	156426	8551.4	4380.2	2.8703
233064	136429	111956	197993	122178	106203	222.2	111.1	2.87587
5509.5	65198.7	5538	6433.9	66527.6	6338	15.4	15.4	2.87699
116776	95288.7	80314	169683	92090.8	120754	10708.5	4717.9	2.88256
141435	91633.4	101154	53620.6	91279.5	38498	59.4	-2.2	2.88368
158421	102164	101624	95352.4	102227	61129	-19.8	-71.5	2.88368
114213	95969.7	77994	178844	95162.5	123165	14269.2	6915.7	2.8859
151102	96079.8	103067	237731	121854	127857	306.9	70.4	2.88702
109470	86949.8	82510	58131.7	84254.1	45217	56.1	86.9	2.88925
6297.75	68423.3	6032	2300.1	65340	2307	7.7	-9.9	2.88925
130898	110780	77437	190659	119403	104646	9587.6	4970.9	2.89148
117807	88018.1	87716	58867.6	87826.3	43927	42.9	38.5	2.89148
129704	98317.6	86457	112322	117939	62415	31.9	-12.1	2.89259
121308	88232.8	90103	50256.8	85208	38654	-31.9	8.8	2.89371
118790	98895.3	78720	80392.4	94755.5	55602	59.4	8.8	2.90485
142040	93657.9	99391	84111.5	101950	54069	80.3	12.1	2.90597
148641	99107.1	98291	74504.1	104671	46648	52.8	20.9	2.91043
5227.5	63785	5371	6572.5	65801.3	6546	536.8	205.7	2.91266
73029.8	77641.9	61643	99667.7	74647.7	87502	2861.1	1391.5	2.91377
7636.5	64137.6	7803	7148.9	63916.8	7330	220	52.8	2.91712
135825	94468.9	94226	139296	86933	105011	206.8	51.7	2.91712
6578.25	64153.6	6720	1557.6	60725.1	1681	1.1	4.4	2.91823
5964	66213.2	5903	4981.9	68118.9	4793	-9.9	12.1	2.91934
13648.5	69787.6	12817	6127	70968.4	5658	-25.3	-3.3	2.92715
99028.5	84622.2	76693	39044.5	83884.8	30504	-29.7	28.6	2.92826
43519.5	80072.3	35619	40294.1	90395.2	29213	1758.9	1713.8	2.92938
5847	65580.9	5843	11658.9	74067.2	10316	6.6	-1.1	2.93161
130318	88911.7	96056	51990.4	85144.9	40017	-13.2	45.1	2.93161
118690	92894.8	83734	55586.3	86978.1	41883	-17.6	8.8	2.93495
26055	79379.9	21511	26642	101684	17171	3392.4	2263.8	2.93606
51387	93614.8	35974	123792	92109.5	88078	2227.5	1058.2	2.93829
113242	84639.7	87683	53629.4	84135	41774	2.2	11	2.94052
9663	64521.1	9815	5506.6	64305.2	5612	63.8	42.9	2.94052
15375	87413.5	11527	205464	93989.1	143264	-8.8	2.2	2.94052
147400	98629.7	97942	100355	102035	64457	71.5	-18.7	2.94275
151396	100401	98822	112391	100799	73073	88	-8.8	2.94275
149254	105550	92672	108737	109869	64861	17.6	44	2.94498
122089	87781.6	91149	51099.4	88046.5	38035	-19.8	33	2.9461
9526.5	67096.1	9305	6913.5	70115	6462	14.3	5.5	2.94721
123443	91888.7	88041	105575	89244.4	77528	-46.2	59.4	2.94944
42534	113669	24523	73554.8	157785	30551	6714.4	3479.3	2.95056
77190	87394.2	57884	67370.6	84089.4	52506	5318.5	3132.8	2.95056
5184	64442.1	5272	2462.9	62464.6	2584	-13.2	22	2.95279
141046	94939.3	97363	132069	104081	83159	283.8	119.9	2.9539
152443	96504.1	103524	141237	116926	79162	133.1	75.9	2.95501
103451	101427	66844	169604	103822	107060	4330.7	2670.8	2.95613
128282	93085.5	90316	60944.4	85622.9	46647	51.7	39.6	2.95613
134716	98283.8	89829	59629.9	93692.3	41710	8.8	20.9	2.95836
126563	95855.2	86531	83772.7	104143	52717	91.3	35.2	2.95836
88432.5	87475.5	66253	172544	84988.7	133051	2781.9	1322.2	2.96282
201232	262143	32183	262143	68368.9	251281	353.1	122.1	2.96393
170582	122251	91445	262143	110098	156041	7712.1	4171.2	2.96393
60370.5	91671.3	43159	113791	90900.4	82039	9021.1	3991.9	2.96505
122981	91679.2	87912	50175.4	99455.4	33063	60.5	35.2	2.96616
31437	69324.5	29719	19144.4	73336.9	17108	-8.8	29.7	2.96951
128377	88631.9	94924	44160.6	81646.1	35447	34.1	-8.8	2.97731
163144	105274	101562	140584	87871.6	104850	14.3	9.9	2.97954
79969.5	91769.8	57109	238791	89359.9	175128	9603	5364.7	2.97954
51388.5	95844.9	35138	95636.2	99443.3	63027	9278.5	4820.2	2.984
105994	84923.1	81797	26306.5	88275.6	19530	-33	5.5	2.98511
108596	84740.9	83985	54116.7	79720.2	44488	-2.2	-3.3	2.99626
111144	85223.1	85469	37218.5	85749.7	28445	18.7	31.9	2.99849
209189	106153	129148	102024	101783	65691	-4.4	4.4	2.9996
10145.2	69402.8	9580	22051.7	71163.1	20308	64.9	18.7	3.00183
112186	89030.2	82581	44947.1	84209.6	34980	29.7	-7.7	3.00183
12629.2	84959	9742	37657.4	91030.1	27111	5137	2154.9	3.00406
118653	93260.3	83380	45183.6	95471.8	31016	8.8	27.5	3.00406
122510	93055.5	86280	91028.3	85697.1	69613	169.4	68.2	3.00406
73494.8	78884.9	61058	110943	77187.4	94196	2446.4	1034	3.00629
42139.5	79807.4	34604	91257.1	82750.5	72273	1874.4	878.9	3.00629
120404	94629.4	83386	133855	102438	85635	125.4	52.8	3.00629
174608	99678.8	114800	212480	98775.1	140978	281.6	192.5	3.0074
83931.8	81643.3	67373	85947.4	81337.9	69250	13044.9	5821.2	3.00852
130715	90175.2	94999	66988.9	90331.2	48601	97.9	83.6	3.00852
116355	88466.3	86196	42930.8	80929.5	34765	33	22	3.01186
8823.75	63421.1	9118	4923.6	60870.2	5301	99	104.5	3.01632
35317.5	72616.2	31874	38217.3	70088.4	35735	1868.9	840.4	3.01632
140618	94276.8	97750	50028	99025.5	33109	4.4	-79.2	3.01632
75521.2	104596	47319	84651.6	115129	48187	7399.7	3842.3	3.02412
60822.8	160878	24777	262143	68367.8	251285	270.6	123.2	3.02412
6132	65493.3	6136	5770.6	68623.1	5511	671	279.4	3.02635
137572	93486.2	96441	69865.4	85458.6	53578	-2.2	-25.3	3.03304
111412	84390.3	86521	60068.8	84913.4	46361	-16.5	26.4	3.03416
52704.8	84579.5	40838	68340.8	103892	43110	7166.5	3886.3	3.03416
8182.5	74447.9	7203	75884.6	81062.3	61350	13.2	42.9	3.03527
9633	67992.3	9285	73040	69893.8	68486	-25.3	-5.5	3.03862
9213.75	70964	8509	75282.9	68924.3	71582	-28.6	-18.7	3.04084
8651.25	66631.6	8509	4737.7	71624	4335	5.5	7.7	3.04084
18795.8	71284.6	17280	6101.7	73642.9	5430	11	-14.3	3.04753
49417.5	86712.5	37349	60006.1	90045.6	43673	231	265.1	3.04753
117614	88988.5	86617	79189	86779	59804	138.6	97.9	3.05088
117161	87951.8	87301	52559.1	86717.7	39721	4.4	20.9	3.05199
63837.8	84696.6	49396	83714.4	93938.8	58403	7975	4213	3.05311
41010.8	100096	26851	79545.4	93735.3	55615	6059.9	3396.8	3.05422
120976	83964.2	94425	45571.9	81325.6	36724	-11	18.7	3.05645
7723.5	66504.7	7611	7197.3	67682.9	6969	2202.2	919.6	3.05756
97794.8	94284.4	67976	125497	86943.1	94597	2570.7	1559.8	3.05868
36697.5	73938.8	32527	57255	75765	49525	2988.7	1340.9	3.05979
23499.8	74580.1	20650	163142	83489.6	128060	328.9	99	3.06314
87179.2	87949.6	64962	121669	95215	83744	4910.4	2506.9	3.06425
21474	80170.9	17554	37129.4	77140.3	31544	584.1	385	3.0676
128264	89863	93541	72179.8	83266.6	56810	-40.7	29.7	3.06871
87042	91422.3	62396	121484	95262.6	83575	8532.7	3745.5	3.06983
41107.5	75589.8	35640	70290	70697.8	65158	-2.2	-9.9	3.06983
164749	104924	102903	121935	96469.3	82836	48.4	31.9	3.06983
11441.2	67825.8	11055	74389.7	68790.8	70870	25.3	0	3.06983
83035.5	87138.7	62450	82296.5	81616.5	66082	10116.7	4207.5	3.07317
13980	113672	8060	120612	133073	59399	15.4	9.9	3.0754
11780.2	79812.9	9673	73384.3	84615.9	56837	184.8	130.9	3.07651
151426	101745	97537	62525.1	93976.2	43603	29.7	1.1	3.07763
13815	67389.6	13435	6402	69188.9	6064	-38.5	7.7	3.07874
132386	96092.2	90289	79096.6	96481.8	53727	36.3	30.8	3.07874
44382.8	91953.3	31632	99830.5	89915.1	72763	1917.3	1577.4	3.08097
120875	90836.6	87208	89813.9	88232	66711	58.3	77	3.08432
45417	70282.1	42350	39080.8	73729	34738	8807.7	3946.8	3.08432
161328	100580	105118	116920	100041	76593	74.8	7.7	3.08432
61758.8	77404.8	52289	41195	75738	35646	1386	1362.9	3.08543
109102	89463.4	79922	101616	93259.8	71408	46.2	14.3	3.08655
6888.75	70266.3	6425	68314.4	68664.3	65202	-9.9	-24.2	3.08655
17817.8	68619.9	17017	4928	65139.5	4958	-19.8	16.5	3.08766
111683	86963.4	84165	56480.6	85333.5	43377	-25.3	9.9	3.08766
120759	86416	91581	61563.7	82250.6	49053	100.1	3.3	3.08989
115940	91078.4	83425	60231.6	90845.7	43451	56.1	41.8	3.09323
137245	92911.4	96807	50223.8	87313.8	37697	-39.6	-4.4	3.09546
30099.8	66997.8	29443	33397.1	67588.3	32383	859.1	475.2	3.09546
6699	63830.4	6878	8489.8	62642.1	8882	616	229.9	3.09546
11676	132319	5783	70604.6	167244	27667	33	41.8	3.09658
26241.8	81719.1	21045	23557.6	99354.6	15539	3050.3	1981.1	3.09881
129302	91618.7	92491	62852.9	102128	40333	31.9	23.1	3.10104
92754	82796.1	73418	113392	80614.5	92183	3725.7	1654.4	3.10327
6063.75	71486.6	5559	39917.9	74071.6	35318	108.9	74.8	3.10438
109192	90751	78853	45997.6	84972.9	35476	48.4	34.1	3.10884
16115.2	65504.5	16123	11279.4	70454.3	10492	735.9	555.5	3.10996
17487.8	74165.4	15453	81087.6	81742.4	65011	290.4	126.5	3.1133
107647	87532.1	80596	195568	81707.1	156862	17466.9	8401.8	3.1133
49396.5	76806.7	42148	54604	71679.5	49924	4171.2	1929.4	3.11664
166397	106390	102500	108819	103854	68669	121	101.2	3.12333
29428.5	77830	24780	27512.1	77290.5	23328	922.9	540.1	3.12779
122343	88623.7	90471	68552	98015.2	45836	89.1	46.2	3.13002
168334	97623.3	113005	81236.1	100135	53167	35.2	-26.4	3.13113
57930	96148	39486	104968	97562.8	70510	12522.4	6118.2	3.13225
10671	71273.4	9812	33394.9	78867.3	27750	117.7	89.1	3.13448
5574.75	68085.5	5366	16354.8	78093.1	13725	2.2	18.7	3.13448
146362	97825.8	98052	65466.5	89033	48189	12.1	94.6	3.13448
141995	97703.8	95245	114091	94253.8	79329	100.1	50.6	3.13782
13645.5	68031.3	13145	11616	67488.1	11280	347.6	228.8	3.14117
147089	95274.1	101178	58746.6	89023.9	43247	12.1	-19.8	3.14117
159924	103452	101311	107548	95000.4	74192	108.9	121	3.14228
123842	89593.8	90588	97287.3	91521.1	69665	73.7	62.7	3.14674
8472	66637.2	8332	48668.4	68809.6	46353	6.6	16.5	3.14785
19452.8	71843.1	17745	9215.8	75761	7972	14.3	2.2	3.14785
150686	96248.9	102602	92218.5	112179	53875	111.1	24.2	3.14785
80550.8	98449.8	53621	262143	68367	251288	16492.3	7323.8	3.1512
117682	93978.5	82066	80775.2	99292.6	53314	71.5	14.3	3.15343
114360	87854.6	85308	168588	86521.3	127698	191.4	17.6	3.15454
123739	92626.3	87549	60359.2	88836.2	44528	-5.5	-4.4	3.15677
6731.25	66707.9	6613	48210.8	70860.8	44588	11	-22	3.16569
10953	67949.2	10564	12876.6	67193.3	12559	1425.6	552.2	3.16569
7089	73638.4	6309	9722.9	91789.1	6942	41.8	-18.7	3.16792
5822.25	63946.2	5967	49204.1	65541.5	49200	38.5	-11	3.17015
114411	91653	81809	63225.8	88260.5	46947	-75.9	55	3.17126
117171	86970.9	88293	47950.1	106600	29479	12.1	57.2	3.17238
31661.2	83982.3	24707	75785.6	100607	49367	3093.2	2041.6	3.17349
8910	65824.1	8871	3636.6	68367.3	3486	-24.2	-19.8	3.18018
118108	87660.8	88299	106719	89648.4	78015	145.2	49.5	3.18241
70770	89002	52111	217970	97284.8	146836	7472.3	3941.3	3.18464
125960	90648.8	91065	65479.7	93114.6	46086	24.2	49.5	3.18575
152470	99049.5	100882	74225.8	88501.1	54965	-28.6	17.6	3.18798
13416	152803	5754	114575	257936	29111	127.6	181.5	3.18798
7276.5	65558.5	7274	60710.1	67617.8	58841	-6.6	-7.7	3.18798
203215	131136	101558	218461	110049	130097	227.7	90.2	3.19021
130100	87244.7	97728	65224.5	88362.9	48375	-19.8	20.9	3.19133
115362	106558	70951	196034	105760	121476	21890	9830.7	3.19579
122492	85610.9	93769	54942.8	87932.1	40949	62.7	-35.2	3.19913
24701.2	69773.8	23201	32430.2	82250.2	25840	66	8.8	3.19913
123022	86347.5	93371	104090	109333	62393	71.5	11	3.20024
115456	89568.4	84478	119104	96586.9	80814	4606.8	3060.2	3.20136
122232	98066.9	81685	64648.1	104054	40717	40.7	-38.5	3.20582
124705	88796.5	92038	95015.8	86685.4	71834	75.9	14.3	3.20582
251976	143638	114966	197069	130295	99122	548.9	237.6	3.20582
142681	92414.9	101182	68747.8	105270	42799	9.9	27.5	3.21362
213639	129583	108047	93932.3	131114	46951	4.4	12.1	3.21585
155336	107277	94895	122439	107124	74905	213.4	85.8	3.21585
107696	86393.2	81696	49898.2	95847.6	34118	88	-3.3	3.21585
7890.75	79976.5	6466	67871.1	82257.7	54074	72.6	-3.3	3.21808
7352.25	67267.5	7163	45538.9	67245.8	44381	-2.2	53.9	3.22254
123059	95781.6	84200	61158.9	90742.8	44170	-24.2	15.4	3.23034
13278	85572.5	10169	145125	91927.6	103461	-34.1	-6.6	3.23146
12474	71874.1	11374	18371.1	68959.8	17459	3394.6	1523.5	3.23257
126968	91928.9	90515	67931.6	86957.5	51197	47.3	62.7	3.23368
28590	70710	26498	10205.8	68939.1	9702	-6.6	-6.6	3.2348
19433.2	65611.1	19411	8435.9	72287.6	7648	31.9	1.1	3.23703
79507.5	79621.7	65442	73381	81569.6	58957	2475	1642.3	3.23703
6912.75	64132.8	7064	5404.3	63449.7	5582	356.4	147.4	3.24149
23742.8	81620.1	19064	35250.6	96757.6	23876	4008.4	2471.7	3.2426
134089	93784.8	93700	68659.8	97225.4	46281	75.9	-1.1	3.24372
70096.5	75711.1	60676	53209.2	73388.3	47516	3501.3	1540	3.24483
56097.8	88673.9	41460	171098	93210.3	120299	7505.3	4032.6	3.24929
143952	96587	97674	71249.2	85421.4	54663	-9.9	-25.3	3.2504
147363	96996.8	99566	97443.5	122951	51940	111.1	-69.3	3.25375
50970.8	90208.5	37030	60127.1	86657.5	45472	512.6	269.5	3.25375
147707	102299	94626	232590	124474	122459	816.2	394.9	3.25486
138205	93835.6	96524	72981.7	87123.9	54898	39.6	-16.5	3.25709
32686.5	98182.3	21818	78362.9	105708	48583	4086.5	2373.8	3.25709
129809	111834	76070	219062	102864	139567	16930.1	7967.3	3.25821
127088	89674.7	92878	73748.4	86888.5	55625	24.2	73.7	3.25932
4815	62847.2	5021	3458.4	68103.9	3328	-12.1	18.7	3.26044
5728.5	74518.3	5038	86660.2	88502.2	64172	30.8	11	3.26378
8704.5	68220.3	8362	5283.3	72832.6	4754	-11	-6.6	3.26601
151136	94702.3	104589	80226.3	95537.4	55033	268.4	113.3	3.26712
135858	100603	88502	83480.1	102053	53609	18.7	-35.2	3.26824
110025	87755.4	82167	49946.6	86631.9	37784	-56.1	7.7	3.26935
24719.2	73526.1	22033	177500	76693.7	151677	18.7	26.4	3.27158
131096	87547.5	98135	67716	86156.5	51509	-27.5	-28.6	3.27381
25894.5	68647	24721	14263.7	72167.5	12953	-2.2	-41.8	3.27493
127785	98560.8	84968	82320.7	94408.4	57145	42.9	48.4	3.27493
27128.2	77107.9	23057	194711	76760	166240	28.6	24.2	3.27493
116456	85248.3	89527	39110.5	87739.9	29213	12.1	24.2	3.2805
46702.5	86936.8	35206	110774	93803.2	77393	2224.2	1532.3	3.28162
9698.25	85370.7	7445	36931.4	87490.5	27664	1809.5	765.6	3.28496
34843.5	84315	27083	262143	68367.3	251287	0	-5.5	3.28607
125308	88472.2	92822	59675	91126.1	42917	29.7	-33	3.28607
24383.2	74456.3	21462	117779	73328.5	105263	17.6	34.1	3.28719
12197.2	65926.5	12125	9834	66250.1	9728	1115.4	496.1	3.29053
141410	91203.9	101612	61756.2	85679.8	47237	-8.8	8.8	3.29276
89749.5	88356.8	66569	172662	85647.9	132117	3867.6	2010.8	3.29611
17916	69447.1	16907	9944	93005.6	7007	70.4	27.5	3.29722
119323	89877.1	87007	63424.9	86461	48075	52.8	36.3	3.29834
89754.8	82035.2	71703	103426	81816.3	82846	11876.7	5141.4	3.29945
159111	113352	91992	142628	107616	86858	4.4	37.4	3.30057
6363.75	66986	6226	10652.4	66741.5	10460	2.2	-29.7	3.30168
64622.2	89419.4	47362	70326.3	90317.5	51030	8530.5	4405.5	3.30502
135983	92631.5	96207	84136.8	99279.6	55540	53.9	34.1	3.30502
64666.5	89717.5	47237	88496.1	90761.8	63900	8071.8	4276.8	3.3106
124560	86471.5	94403	85750.5	85336.4	65854	141.9	61.6	3.3106
108516	88643.7	80228	40689	87352	30527	46.2	11	3.31171
37146	99987.7	24347	54514.9	105958	33718	5729.9	3217.5	3.31506
5564.25	65175.8	5595	36879.7	66498.3	36346	-11	12.1	3.31951
74854.5	78709.8	62326	93341.6	74888.1	81685	10327.9	4374.7	3.32063
150182	113249	86909	103438	107060	63319	66	4.4	3.32509
6297.75	69483.1	5940	18352.4	77691.6	15481	45.1	38.5	3.32509
10467.8	77201.7	8886	69053.6	95525	47375	403.7	145.2	3.32509
7038	63822.1	7227	6092.9	62323.1	6407	589.6	253	3.32843
7375.5	70296.8	6876	62478.9	73501.4	55708	-8.8	18.7	3.33178
27938.2	69046	26518	7197.3	68478.8	6888	23.1	22	3.33178
135023	90648.1	97618	83251.3	90106.6	60550	108.9	7.7	3.33178
129546	91977.9	92304	217960	133945	106642	188.1	92.4	3.33512
73581.8	83441.5	57792	79692.8	82635.8	63202	2236.3	1831.5	3.33623
17590.5	75185	15333	131026	75459.2	113796	-15.4	13.2	3.33958
9275.25	86503.9	7027	79142.8	102778	50465	239.8	178.2	3.34181
52369.5	93303.8	36784	166538	98173.3	111173	6626.4	3591.5	3.34292
10502.2	78239.8	8797	117413	84606.3	90948	2021.8	881.1	3.35741
129008	86628.5	97597	66419.1	90169.5	48274	130.9	26.4	3.35741
13887.8	69989.8	13004	55139.7	72147.2	50087	30.8	53.9	3.35853
25815.8	71935.9	23519	26214.1	71261.3	24108	426.8	195.8	3.36076
262143	115172	149167	262143	68367.8	251285	1954.7	733.7	3.36076
16588.5	80630.7	13483	30479.9	76792.7	26012	3795	1608.2	3.36187
6254.25	68794.6	5958	36723.5	69457.8	34650	-20.9	5.5	3.36299
14375.2	67567.7	13943	3081.1	64553.4	3128	14.3	-73.7	3.3641
95804.2	96206.5	65262	166920	94217.7	116106	10639.2	4750.9	3.36633
11570.2	69260.9	10948	16721.1	73089.7	14993	1324.4	567.6	3.36633
228470	112293	133339	186982	104064	117755	181.5	39.6	3.36633
11498.2	81236.5	9276	99819.5	79255.8	82540	-44	34.1	3.36968
41556.8	74458.3	36577	39396.5	75251.8	34310	746.9	412.5	3.36968
5469	66263	5409	5569.3	70720.7	5161	-25.3	-22	3.37079
42674.2	112834	24786	120975	120484	65803	396	443.3	3.37079
7725	65757.3	7699	21241	66781	20845	41.8	17.6	3.3719
14208	69394.5	13418	89481.7	72366.3	81036	13.2	-2.2	3.37413
128324	93357.8	90082	80514.5	108467	48647	49.5	30.8	3.37636
103444	91135.4	74387	53828.5	89139.7	39575	-8.8	-5.5	3.37636
146080	105384	90844	207686	105414	129118	18466.8	9236.7	3.37636
132820	89920.9	96802	60592.4	99798.5	39790	3.3	-37.4	3.37748
261512	139393	122951	218528	115736	123743	2929.3	1901.9	3.38417
12618.8	70888.2	11666	8186.2	75872	7071	-14.3	-18.7	3.38417
117598	88210.3	87370	40583.4	89116.2	29845	24.2	47.3	3.39197
143013	106123	88317	124255	114861	70896	3339.6	1446.5	3.39197
19605.8	65823.9	19520	19892.4	65379.6	19940	652.3	271.7	3.39531
173794	121026	94110	59181.1	107429	36103	4.4	-8.8	3.39754
132621	90542.5	95993	68652.1	92476.9	48652	18.7	-33	3.39866
39122.2	89133.2	28765	66269.5	77305.8	56180	132	49.5	3.39977
94563.8	86072.8	72001	124928	91470.9	89507	6455.9	3096.5	3.402
105993	90619.6	76654	59142.6	89900.5	43114	40.7	-16.5	3.40423
97809	93421.3	68614	44739.2	87693.4	33435	-3.3	-14.3	3.40646
14274.8	97836.2	9562	54935.1	87290.9	41244	122.1	9.9	3.40757
38842.5	109605	23225	85380.9	107693	51958	5524.2	3052.5	3.40869
46593	78765.9	38767	95514.1	83224	75214	49.5	-33	3.4098
11193	64835.1	11314	12250.7	68885.6	11655	11	3.3	3.41538
8665.5	66112	8590	3576.1	63068.7	3716	-30.8	34.1	3.41761
149090	93134.4	104910	77806.3	89773.1	56800	63.8	83.6	3.41984
115864	84893.5	89445	48000.7	88052.8	35726	35.2	-59.4	3.42318
143143	94685.9	99075	98742.6	105387	61404	176	100.1	3.42429
48741	95260.9	33532	88162.8	107197	53899	7173.1	3832.4	3.42429
58644	81610.7	47093	71183.2	78724.6	59258	5416.4	2315.5	3.42764
9405.75	69478.7	8872	14769.7	76650.9	12628	73.7	63.8	3.4321
64340.2	80328.5	52492	51858.4	74786.4	45444	165	35.2	3.43433
65157	106238	40194	85899	100645	55934	5538.5	2810.5	3.43433
81356.2	79955.7	66684	90909.5	78298.9	76091	5930.1	2605.9	3.43656
112653	94220.4	78357	188790	100417	123212	27242.6	11697.4	3.43767
9561.75	96629	6485	85868.2	99472.5	56573	201.3	90.2	3.44547
130478	89419.7	95628	74995.8	88821.3	55335	123.2	24.2	3.4477
15995.2	66224.3	15829	2986.5	65877.9	2971	13.2	-29.7	3.44882
13776.8	67982.3	13281	10846	69245.3	10265	316.8	161.7	3.45105
120461	84903.1	92983	52866	87590.1	39555	12.1	39.6	3.45885
5619.75	72542	5077	39447.1	71747.5	36032	540.1	240.9	3.45996
118872	89753.2	86798	45136.3	84412.1	35043	39.6	52.8	3.46442
147797	93942.5	103106	77096.8	87638.4	57653	134.2	12.1	3.46665
108422	88167.6	80591	120168	89773.2	87725	170.5	-1.1	3.47111
18114	80531.8	14741	5409.8	98482.4	3600	-2.2	-53.9	3.47111
115051	88824.6	84886	57553.1	83968.9	44919	19.8	-13.2	3.47446
10224.8	65862.9	10174	3307.7	59965	3615	30.8	24.2	3.47557
130458	88378.1	96740	127824	98186.8	85318	161.7	63.8	3.48114
101770	87947.4	75836	70203.1	78747.6	58425	8721.9	3896.2	3.48114
115212	85511	88299	54287.2	83492.1	42612	44	-41.8	3.48226
19512	75526.5	16931	11269.5	74324	9937	6.6	45.1	3.48226
113563	91916.1	80970	60016	89241	44074	29.7	-16.5	3.48226
5082.75	64194.1	5189	36062.4	63966.9	36947	-23.1	15.4	3.48895
112314	86987.4	84617	136280	83059	107529	15930.2	6888.2	3.49006
5765.25	69955.8	5401	48897.2	72110.7	44439	128.7	26.4	3.49118
12220.5	75927.4	10548	63494.2	78890.5	52746	1955.8	754.6	3.4934
8421	63956.3	8629	2929.3	67312.3	2852	6.6	-22	3.4934
12947.2	69373.8	12231	23445.4	111463	13785	14.3	11	3.49452
139888	102645	89315	56916.2	97786.3	38145	11	-18.7	3.49452
10914.8	63690.6	11231	5409.8	61647.8	5751	61.6	111.1	3.49563
120206	92867.3	84829	59669.5	99979.6	39113	41.8	34.1	3.49786
6169.5	66632.2	6068	2493.7	65449.4	2497	15.4	22	3.49898
14607.8	68650.7	13945	8457.9	68212.8	8126	-17.6	11	3.50232
35699.2	82339.2	28414	32532.5	82289.9	25909	3661.9	1620.3	3.50344
97572.8	91103.1	70190	46337.5	86505.5	35105	123.2	-1.1	3.50901
66184.5	84288.1	51460	92592.5	80864.4	75041	1963.5	1392.6	3.50901
108471	90255	78763	50765	92289.2	36049	31.9	-6.6	3.51124
155585	107990	94420	121957	111983	71373	5.5	35.2	3.51235
5316.75	66117.4	5270	41745	67998.9	40233	-1.1	-5.5	3.51235
82566	90070	60076	87509.4	91716.2	62530	10118.9	4860.9	3.51458
5485.5	69846.1	5147	11094.6	69578.5	10450	-14.3	-40.7	3.5157
9996.75	87656.8	7474	210166	106620	129182	35.2	50.6	3.51681
87729	88214.9	65175	136139	89313.1	99896	5429.6	2950.2	3.51793
169534	95089.3	116844	69298.9	99456.3	45664	18.7	-23.1	3.51793
50847	89652.9	37169	262143	68370	251277	28.6	38.5	3.52239
112274	90996.2	80860	57457.4	88245.6	42671	-23.1	28.6	3.5235
63876	75530.1	55424	114101	76430.3	97837	2044.9	1023	3.52796
221278	167590	86531	262143	83654.2	205367	1163.8	573.1	3.52796
167974	95551.4	115209	99086.9	90832	71492	-28.6	1.1	3.53799
59376.8	81387.8	47812	111610	89987	81284	3038.2	1804	3.53799
127436	88158.1	94735	74851.7	87426.2	56110	33	58.3	3.54022
12285	67793	11876	50730.9	74576.6	44581	11	4.4	3.54022
12078.8	65162.4	12148	11239.8	71335.6	10326	75.9	177.1	3.54691
119216	83603.1	93453	46409	83252.4	36533	7.7	66	3.54914
131870	94691.4	91267	75710.8	88549.5	56034	45.1	2.2	3.54914
104238	87573.4	78007	46038.3	87319.9	34553	30.8	69.3	3.54914
126113	88861	93010	45480.6	89029.4	33479	31.9	-3.3	3.54914
113979	89313.4	83635	48538.6	93667	33961	31.9	29.7	3.55137
77912.2	97075.2	52599	189926	94729.6	131395	3414.4	1555.4	3.55471
102084	88347.2	75726	84630.7	88155	62916	188.1	77	3.55806
14950.5	69548.3	14088	11595.1	66505.9	11426	-4.4	47.3	3.56029
145192	96919.7	98177	74439.2	89254	54658	50.6	37.4	3.56029
127351	90818.7	91898	66831.6	85683.4	51117	157.3	30.8	3.5614
18506.2	67412.9	17991	6110.5	65919	6075	22	15.4	3.56474
152773	112361	89107	262143	91789.1	187166	14479.3	8164.2	3.56586
8269.5	65389.7	8288	35935.9	65144.3	36152	6.6	-23.1	3.56586
186840	114259	107167	139197	112625	80998	-3.3	2.2	3.56697
115341	91169.9	82911	65342.2	91507.3	46797	184.8	159.5	3.5692
149583	91795.1	106793	111317	109969	66339	138.6	67.1	3.57366
155254	95410.4	106642	80754.3	100798	52504	-16.5	13.2	3.57589
116030	84810.1	89661	61891.5	80465.8	50408	44	30.8	3.57924
49246.5	74840.4	43124	54144.2	74528.9	47611	-12.1	34.1	3.58146
175856	100711	114435	125912	103831	79473	33	51.7	3.58146
58969.5	78555.7	49196	50122.6	75860.5	43301	666.6	562.1	3.58369
108576	82952.2	85780	49876.2	82678.3	39535	-15.4	2.2	3.58592
6567	72982	5897	15895	71110.3	14649	2698.3	1148.4	3.58704
74826.8	88614.6	55339	99788.7	86975.2	75191	2074.6	1311.2	3.5915
130922	102481	83724	70830.1	91362	50808	61.6	-20.9	3.59484
138682	90925.2	99958	81481.4	95344.6	56007	23.1	-16.5	3.59596
58284	78118.9	48896	56054.9	76863.5	47794	11841.5	5062.2	3.60376
8676	74903.2	7591	11629.2	77840	9791	6.6	20.9	3.60376
11589.8	78247.2	9707	114664	77742	96661	4.4	24.2	3.6071
139282	92801.6	98360	89410.2	82367	71140	129.8	67.1	3.60822
137049	92141.2	97477	53077.2	86447.3	40238	-26.4	-18.7	3.61156
14439	69410.6	13633	75307.1	73833.5	66844	78.1	13.2	3.61268
14217.8	73880	12612	37822.4	84287.6	29408	119.9	89.1	3.61379
23753.2	100283	15523	262143	68367.5	251286	90.2	45.1	3.61602
114874	98631.1	76329	73777	93777	51559	17.6	14.3	3.61936
148128	98146	98911	90785.2	95366.1	62388	88	42.9	3.62048
6792	64175.4	6936	4360.4	65287.5	4377	-2.2	12.1	3.62494
74001.8	81482.9	59519	77143	80469.3	62827	3341.8	1511.4	3.63274
29904.8	82637.8	23716	32727.2	107391	19972	3217.5	2083.4	3.63497
10324.5	71638.6	9445	32992.3	87431.6	24730	85.8	51.7	3.63831
15483.8	70936.2	14305	15967.6	69749.6	15003	6.6	-16.5	3.63831
33687.8	69542.3	31747	17585.7	74110.8	15551	233.2	90.2	3.64054
153354	111545	90100	73590	107304	44945	48.4	23.1	3.64723
131584	95699.4	90110	67776.5	88110	50412	-15.4	3.3	3.64723
128323	92490.2	90926	70892.8	85276.4	54482	51.7	-38.5	3.64723
9517.5	67445.8	9248	3726.8	67172.6	3636	-62.7	-12.1	3.64834
20298.8	77595.6	17144	26947.8	94360.5	18716	5.5	20.9	3.64834
117482	92772.3	82991	49417.5	86880	37277	27.5	28.6	3.64946
14409.8	78046.1	12100	20543.6	82689.2	16282	2899.6	1192.4	3.6528
11265	81495	9059	171992	103850	108538	-3.3	-14.3	3.65392
8995.5	71362.9	8261	67285.9	72463.9	60853	24.2	-2.2	3.65838
118473	93002.8	83484	54234.4	91539.8	38828	45.1	20.9	3.66061
8095.5	81334.8	6523	101382	94671.5	70181	200.2	67.1	3.66395
58606.5	88871.2	43218	77392.7	103999	48770	9938.5	5020.4	3.66395
49866.8	93152.5	35083	141401	100169	92512	3982	2440.9	3.66507
127820	99310.4	84350	169672	124746	89138	300.3	108.9	3.66618
59517	73686.2	52934	46786.3	72722.2	42163	5746.4	2559.7	3.66729
134662	117651	75012	241450	117212	135000	13930.4	6397.6	3.67064
66383.2	77402.6	56206	59921.4	77906	50407	180.4	398.2	3.67064
21882.8	155391	9229	262143	120378	142716	24.2	16.5	3.67287
150370	94015.3	104820	96215.9	108775	57969	170.5	155.1	3.67398
101633	84129.8	79171	26931.3	81722.9	21597	-4.4	-7.7	3.67733
11472	63974.6	11752	5353.7	61836.5	5674	205.7	158.4	3.67956
8584.5	64406.8	8735	4262.5	70134.9	3983	-2.2	-3.3	3.68179
113576	89043	83592	55685.3	91429.1	39915	62.7	-15.4	3.68624
125116	93552.4	87647	61305.2	86584.6	46402	22	59.4	3.68736
122169	86680.1	92368	62800.1	82068.8	50149	40.7	-12.1	3.69293
11445.8	81110.4	9248	64705.3	92155.3	46015	102.3	35.2	3.69405
15957.8	66867.5	15640	6558.2	69772.4	6160	-27.5	4.4	3.69851
15390	68305.5	14766	4246	66634.5	4176	4.4	16.5	3.69962
121196	99564.6	79774	125958	97731.1	84464	244.2	60.5	3.70185
98855.2	87333.6	74182	38302	90205.9	27827	33	12.1	3.70408
8684.25	65170.2	8733	2711.5	64221.5	2767	-6.6	17.6	3.70519
137806	93977.5	96100	71820.1	88254.8	53332	36.3	67.1	3.70631
7618.5	66856.7	7468	23950.3	72593.1	21622	92.4	40.7	3.70742
24103.5	69016.4	22888	6707.8	68335.5	6433	11	-16.5	3.71077
137411	90800.2	99178	81671.7	102740	52097	77	22	3.71188
110302	89561.6	80713	92110.7	95353.9	63307	237.6	146.3	3.713
110847	95184.3	76320	43006.7	90719.9	31068	-28.6	-14.3	3.71634
9168	83229.5	7219	26635.4	81752.4	21352	1915.1	821.7	3.71746
36237.8	99952.8	23760	141344	119710	77380	10230	4602.4	3.71857
96567.8	88070.6	71859	46076.8	93963	32137	31.9	-12.1	3.72191
119271	85798	91104	42053	77800	35424	31.9	19.8	3.72414
120657	88043.7	89812	51018	81043.1	41256	-57.2	31.9	3.72637
109994	90306.5	79823	51718.7	84655.5	40038	92.4	0	3.72637
113511	88451.7	84103	62206.1	96408.7	42286	31.9	-44	3.72637
148677	108640	89688	52332.5	103359	33182	25.3	-35.2	3.72972
46889.2	78754.8	39019	57976.6	75197	50528	275	386.1	3.72972
74824.5	89421.5	54838	83801.3	89696.1	61229	10884.5	5071	3.73418
12397.5	72041.4	11278	8575.6	72818.2	7718	1645.6	715	3.7364
16281	70012.6	15240	38215.1	75013.2	33387	264	95.7	3.73752
7329	64854.6	7406	3580.5	64838.8	3619	14.3	-1.1	3.73752
16492.5	81802.2	13213	174576	88545.6	129210	528	209	3.73863
114850	87670.3	85854	79327.6	120248	43234	85.8	-7.7	3.73863
191648	132708	94643	215784	133482	105944	1709.4	817.3	3.74198
130221	87479.6	97556	56489.4	84148	43995	-3.3	4.4	3.74198
11240.2	66894.4	11012	4101.9	69427.2	3872	42.9	34.1	3.74532
79947.8	81398.5	64368	124035	78495.4	103557	7684.6	3570.6	3.74755
154971	96648.2	105084	97774.6	100664	63655	73.7	71.5	3.74867
5427.75	66964	5312	49346	69258.1	46694	-18.7	23.1	3.74867
119411	99524.8	78631	185964	96586	126181	17217.2	7484.4	3.74867
119409	90564.5	86409	101384	110675	60034	158.4	64.9	3.74978
5783.25	65789.1	5761	3568.4	68923.9	3393	-9.9	30.8	3.75313
65793.8	88171.7	48903	62278.7	83415	48930	6570.3	3202.1	3.75424
10589.2	83702.5	8291	90789.6	94216.9	63152	707.3	386.1	3.75424
125935	114036	72374	142138	116904	79682	6518.6	2983.2	3.75647
159176	102641	101634	108108	97690	72525	55	13.2	3.75981
164814	101504	106412	109153	95569.2	74851	50.6	19.8	3.76093
120129	89747.9	87721	72405.3	90107.5	52661	66	62.7	3.76539
7864.5	70700.7	7290	21172.8	70896.2	19572	40.7	61.6	3.7665
68767.5	111151	40546	95370	102329	61079	342.1	337.7	3.7665
117929	87665.7	88160	70952.2	97108.1	47884	108.9	48.4	3.77096
10014.8	65079.5	10085	9471	63014.4	9850	1125.3	523.6	3.77207
48888.8	99681.8	32142	68615.8	106939	42050	3766.4	2164.8	3.77207
7766.25	80064.3	6357	39089.6	81388.2	31476	38.5	33	3.77653
30585.8	71432.5	28061	9090.4	70855	8408	112.2	-3.3	3.77653
137757	95215.4	94817	142337	100230	93068	342.1	100.1	3.77765
5509.5	72084.4	5009	60594.6	70570.2	56272	5.5	-38.5	3.77765
61014.8	81722.1	48930	59658.5	79877.8	48947	104.5	81.4	3.78211
120712	92713.5	85327	99256.3	105056	61918	157.3	58.3	3.78322
122226	91363.5	87674	58180.1	102220	37301	74.8	59.4	3.79437
118419	87022	89181	42498.5	84223.3	33069	11	13.2	3.7966
9374.25	73451.8	8364	54798.7	80298.9	44724	116.6	42.9	3.7966
8679	66361.8	8571	49443.9	66582.2	48667	0	48.4	3.79883
106606	86258.1	80996	31771.3	76954.7	27057	-39.6	18.7	3.79994
139603	94022.1	97307	73806.7	85509.1	56567	-13.2	31.9	3.79994
7620	66709.1	7486	12059.3	64552.7	12243	486.2	205.7	3.80551
93204.8	96747.8	63136	246377	91244.6	176959	8709.8	3727.9	3.80663
122372	88671.8	90443	44339.9	82797.5	35096	-1.1	27.5	3.80663
121126	88486.8	89710	54419.2	92153.1	38701	45.1	48.4	3.80774
13202.2	66402.4	13030	15499	67729.7	14997	9.9	4.4	3.80997
153882	105747	95367	63202.7	98225.1	42169	22	41.8	3.8122
5196	64116.9	5311	4329.6	64649	4389	14.3	-16.5	3.81555
119018	111884	69715	249482	108072	151288	29117	12917.3	3.81555
7587.75	64388.3	7723	4199.8	62200.7	4425	50.6	-18.7	3.81555
136171	93598.8	95344	66062.7	100993	42869	26.4	4.4	3.81555
123448	100187	80752	155934	97418.3	104901	12719.3	6266.7	3.81666
98586	92712.3	69688	135443	88496.7	100302	18437.1	7805.6	3.81666
181769	109518	108771	207766	106210	128200	237.6	113.3	3.81889
5037	65744.8	5021	4227.3	63512.2	4362	-28.6	-16.5	3.82001
121694	87901.5	90730	42952.8	89834.2	31335	-27.5	-58.3	3.82223
84063	87028.3	63303	121993	85953.4	93015	4875.2	2534.4	3.82558
58902.8	112912	34188	93944.4	114100	53959	3290.1	2203.3	3.82558
60389.2	113498	34870	121685	111012	71837	3912.7	2912.8	3.82669
8968.5	64496.8	9113	2915	61367.6	3113	29.7	13.2	3.82892
13803	64999.2	13917	9016.7	64751.1	9126	271.7	242	3.83115
62010	79363.5	51206	53727.3	82821.5	42514	5464.8	2840.2	3.83784
115805	90241.6	84101	42282.9	94189.4	29420	88	53.9	3.83784
64171.5	76966.8	54641	73089.5	75585.3	63372	5526.4	2671.9	3.84007
145378	104847	90870	67589.5	111337	39785	91.3	-91.3	3.84118
122341	89030.4	90056	68611.4	98448.1	45674	183.7	104.5	3.8423
5665.5	64371.4	5768	2062.5	63103.6	2142	0	-23.1	3.84564
37518.8	84301.7	29167	262143	77630.9	221301	27.5	39.6	3.84787
41019.8	83112.4	32345	33564.3	93750.6	23463	4689.3	2946.9	3.84787
184630	114919	105291	262143	68370	251277	7591.1	3641	3.84787
11556.8	71539	10587	81650.8	72982.4	73320	27.5	29.7	3.85122
11125.5	68391.4	10661	54954.9	68713	52414	-11	-17.6	3.85122
4979.25	64490.1	5060	10105.7	63431.4	10441	519.2	221.1	3.85122
7341.75	67719.8	7105	14170.2	67617.5	13734	915.2	521.4	3.85345
145542	94326	101120	126558	107409	77220	209	67.1	3.85345
5793	69329.8	5476	34037.3	69745.5	31983	27.5	58.3	3.85345
5577.75	64051.8	5707	2074.6	66000.5	2060	-3.3	16.5	3.85568
15497.2	68424.7	14843	21104.6	68722.6	20126	271.7	221.1	3.85679
135338	105579	84008	48710.2	98326.6	32466	63.8	29.7	3.86348
122454	93238.7	86071	61146.8	88403.2	45330	-19.8	11	3.86905
11451.8	73795.7	10170	99770	84754.1	77147	-1.1	4.4	3.87128
108892	86302.2	82690	66471.9	113810	38277	155.1	25.3	3.87462
47232	81593.1	37937	43443.4	87339.9	32598	6575.8	3537.6	3.87797
7164.75	67309.2	6976	9705.3	69008	9217	291.5	174.9	3.87797
109114	89605	79805	56240.8	89733.4	41075	26.4	3.3	3.88354
6996.75	67671	6776	31286.2	72886.6	28131	182.6	83.6	3.88354
66015	80605.9	53673	74883.6	79598.6	61654	5104	2673	3.88354
158646	104696	99307	86069.5	102548	55005	8.8	47.3	3.88577
158708	99185.7	104865	75810.9	95325.1	52120	22	6.6	3.888
38326.5	73027.1	34395	43087	71238.5	39638	2388.1	1012	3.89023
171754	107774	104442	142824	103557	90386	52.8	31.9	3.90138
85522.5	82409	68012	101277	81494.1	81445	10618.3	4972	3.90138
124643	98241.9	83148	39198.5	94182.2	27276	36.3	-17.6	3.90361
91253.2	92552.5	64616	116907	98340.5	77909	4293.3	1991	3.90361
157676	97175.2	106338	113954	110358	67672	217.8	127.6	3.90807
127608	89896.8	93028	43618.3	81837.1	34930	-15.4	8.8	3.91252
104540	87425.5	78365	67417.9	85566.3	51636	68.2	-41.8	3.91252
99518.2	86924.4	75031	27039.1	83354.6	21259	58.3	73.7	3.91252
119645	89292.8	87813	56449.8	86096.8	42969	20.9	20.9	3.91252
9627.75	70138.3	8996	111666	76398.1	95790	4.4	29.7	3.91698
128436	88889.2	94693	63401.8	88579.8	46908	84.7	40.7	3.91921
12929.2	64480	13141	11012.1	64030.6	11271	144.1	123.2	3.92144
40617.8	75087.4	35451	55557.7	76248.7	47752	4918.1	2029.5	3.92144
16015.5	64745.7	16211	8870.4	63728.4	9122	207.9	236.5	3.92256
110248	88185.3	81932	44394.9	89450.4	32526	25.3	-7.7	3.92479
7119	66018.2	7067	12103.3	68144.5	11640	1078	497.2	3.93147
5913	67113.7	5774	4145.9	70719.9	3842	39.6	-14.3	3.93705
108821	89485.3	79697	80205.4	86253	60941	91.3	53.9	3.93928
106167	84082.7	82749	70736.6	90116.9	51442	31.9	6.6	3.94373
213352	139999	99874	157780	107514	96176	432.3	194.7	3.94373
130781	88302.2	97063	46884.2	85276.6	36031	-14.3	31.9	3.94485
119508	91190.5	85887	54161.8	88566	40078	28.6	63.8	3.94596
117902	90598.1	85287	53999	91163.6	38819	-19.8	5.5	3.94596
6405.75	63887.9	6571	3692.7	65584	3690	63.8	8.8	3.95154
11687.2	80641.8	9498	91707	79862.2	75256	-12.1	20.9	3.95488
124208	91175.6	89279	64948.4	89248.9	47692	-14.3	13.2	3.95711
12911.2	71039.5	11911	8595.4	70019.7	8045	2.2	-3.3	3.95934
123398	92420	87503	81589.2	88535.8	60394	45.1	-18.7	3.96157
28044.8	92233.7	19927	68472.8	90778.1	49433	9676.7	4198.7	3.9638
10790.2	69389.6	10191	90019.6	68717.4	85852	34.1	-17.6	3.96491
7510.5	70943.8	6938	5519.8	69393	5213	-17.6	-3.3	3.9716
110388	84757.5	85354	69793.9	90315.2	50645	106.7	83.6	3.97383
102803	88598.7	76043	52034.4	91615.9	37222	42.9	1.1	3.97383
44757	80591.1	36396	52140	82641.2	41348	5341.6	2369.4	3.97383
144701	97183.3	97580	98850.4	102990	62902	16.5	27.5	3.97383
6608.25	64226.3	6743	6219.4	64882.9	6282	85.8	41.8	3.97495
77083.5	85758	58907	127493	82710.4	101020	3532.1	1720.4	3.98275
129525	101369	83739	83183.1	92000.5	59255	-1.1	31.9	3.98721
162950	92934.9	114909	130679	94292.1	90826	215.6	15.4	3.98832
111306	84812.5	86008	56756.7	84154	44200	50.6	47.3	3.98944
118717	89105.2	87315	71998.3	96577.4	48857	26.4	-1.1	3.98944
117128	92234.4	83224	132066	88361.3	97951	10650.2	5128.2	3.99167
8651.25	65507.6	8655	3620.1	68213.6	3478	-11	-15.4	3.99724
6646.5	71069.5	6129	68125.2	83222.8	53647	132	95.7	4.00058
81439.5	94880.5	56252	144605	92276.8	102700	7173.1	3427.6	4.0017
107492	87211.7	80776	46736.8	86149	35554	-20.9	0	4.00393
130887	86937.9	98666	59337.3	88702.8	43840	59.4	44	4.00504
129737	91460.7	92963	59794.9	82941.1	47247	6.6	-7.7	4.0095
6432	65120.9	6473	5233.8	75385.1	4550	15.4	-42.9	4.0095
262143	180003	95442	262143	182502	94135	256.3	84.7	4.0095
53325.8	96762.1	36117	64442.4	89082.2	47409	487.3	312.4	4.01062
6021	64297.3	6137	2572.9	62846.7	2683	6.6	-13.2	4.01285
12262.5	64673.7	12426	10948.3	66738.7	10751	121	127.6	4.01285
32139.8	67067.1	31406	14671.8	69757.1	13784	350.9	441.1	4.01507
40423.5	77227	34304	10417	73100.8	9339	55	-14.3	4.0173
145622	92476.7	103199	82407.6	90125.2	59924	22	0	4.01842
114255	84029.8	89109	60668.3	77773.9	51122	59.4	71.5	4.02511
8673.75	78341.1	7256	65652.4	84434.2	50958	104.5	61.6	4.02511
156497	112027	91551	90834.7	114089	52178	52.8	49.5	4.03068
70636.5	78745.9	58787	88121	75711.2	76278	3795	1773.2	4.03068
206296	124710	108410	245578	114586	140455	616	264	4.0318
91918.5	89167.4	67558	200914	89295.1	147456	6155.6	3383.6	4.03291
181430	110534	107571	111967	102672	71469	42.9	53.9	4.03402
84153.8	83966.7	65682	74712	83156.3	58881	3283.5	2178	4.03514
149472	100033	97926	262143	111059	154691	841.5	364.1	4.03514
113722	88042.9	84651	45995.4	80192.5	37589	24.2	2.2	4.03848
153370	107809	93232	95887	96447.7	65155	113.3	59.4	4.03848
223359	137661	106334	198786	148360	87811	185.9	58.3	4.04071
6588.75	70440.5	6130	43789.9	65850.1	43581	56.1	30.8	4.04963
169028	104234	106275	59571.6	89256.6	43740	-1.1	6.6	4.04963
121252	84848.9	93653	58667.4	86340.5	44531	58.3	68.2	4.05074
6453.75	63089.6	6704	5958.7	63965.5	6105	658.9	320.1	4.05074
83599.5	105613	51876	79966.7	93337.2	56148	10396.1	4538.6	4.05632
134276	97003.1	90718	75102.5	97134.8	50671	115.5	18.7	4.05855
110378	85252.8	84850	69779.6	96749.9	47267	74.8	-5.5	4.05966
121667	90185.7	88413	67547.7	94760	46716	-8.8	16.5	4.06078
126538	100388	82608	155548	124609	81808	196.9	97.9	4.06189
40213.5	71543.1	36837	20623.9	69807.2	19362	2010.8	1672	4.06412
9173.25	75505.9	7962	66011	76347.8	56663	370.7	156.2	4.06524
111184	88484.7	82348	68725.8	82175	54810	26.4	55	4.06858
7988.25	69211.8	7564	12762.2	73053	11449	885.5	412.5	4.07081
115978	83197.1	91358	45502.6	87483.7	34087	-29.7	13.2	4.07304
13683.8	66192.7	13548	44908.6	70872.7	41527	126.5	62.7	4.07304
5946.75	74645.9	5221	110015	74687.6	96535	4.4	-6.6	4.07527
68046	81441	54757	120218	95051.2	82888	6927.8	3786.2	4.0775
156660	105937	96915	91802.7	109172	55109	41.8	-24.2	4.07861
106798	100150	69886	146533	92813.2	103468	6908	3683.9	4.08084
6006	69444.1	5668	46453	69418.4	43855	16.5	0	4.08307
5445	66352.5	5378	18752.8	68455.6	17953	39.6	17.6	4.0853
22366.5	69843.8	20987	32664.5	69882.2	30633	1265	586.3	4.0853
34515.8	76311.5	29642	52525	82741.1	41603	47.3	-7.7	4.08641
139948	91399	100347	99895.4	97516.1	67135	50.6	-13.2	4.09087
6472.5	83979.8	5051	120056	98988.5	79484	166.1	102.3	4.09087
141454	94097.7	98518	63415	90349	45999	4.4	-2.2	4.09087
134237	99338	88560	81327.4	94650.6	56311	-99	-18.7	4.09087
101208	85575.3	77508	28234.8	83193.8	22242	56.1	2.2	4.0931
157678	106893	96673	76446.7	103036	48624	126.5	119.9	4.09645
104018	84795.2	80393	50199.6	90845.6	36214	13.2	58.3	4.09868
110575	132325	54764	262143	68368.6	251282	2185.7	1096.7	4.1009
149030	105386	92676	125536	113113	72734	1536.7	1017.5	4.1009
48534.8	72201.7	44054	43700.8	73058.7	39201	6032.4	2984.3	4.10202
32721	74054.8	28957	46612.5	74698.5	40895	3444.1	1498.2	4.10425
11404.5	74905.3	9978	128190	76814.4	109368	-33	-1.1	4.10759
5061	63552	5219	2484.9	61453	2650	-5.5	-7.7	4.10759
9883.5	69268	9351	41254.4	80029.9	33783	73.7	-13.2	4.11428
140188	91355.5	100567	117451	94371.2	81564	328.9	156.2	4.11428
77892	92955.2	54916	112741	89120.3	82906	4270.2	2286.9	4.1154
13257	91521.2	9493	138191	95317.2	95014	26.4	4.4	4.11651
172461	103944	108736	113368	111125	66859	26.4	28.6	4.11762
117939	89623.8	86241	58532.1	86971.4	44106	77	12.1	4.11874
8481.75	102105	5444	107288	106083	66281	413.6	187	4.11874
79504.5	98189.1	53065	186470	176416	69271	10304.8	5210.7	4.11985
113231	90032.2	82423	39752.9	83202.8	31312	11	8.8	4.12543
7899	66632.6	7769	21653.5	105242	13484	218.9	166.1	4.12543
104038	85573.8	79677	51817.7	83307	40764	5.5	-17.6	4.13212
23628	82890.9	18681	210718	86505.4	159639	301.4	139.7	4.13212
156610	107305	95649	109979	102498	70319	-46.2	-28.6	4.13212
133377	96990.7	90122	54852.6	98867.4	36360	27.5	8.8	4.13657
13200	78764.9	10983	24860	81270.3	20047	2046	869	4.13657
126137	91261.2	90581	54422.5	87628	40702	12.1	29.7	4.13992
43726.5	69909.5	40991	17123.7	70950.2	15817	-13.2	-45.1	4.14438
208727	168500	81182	262143	68368.9	251281	21134.3	10155.2	4.14549
110114	90531.5	79712	37955.5	92473.8	26899	-11	3.3	4.14661
29114.2	89874.3	21230	142584	92839.6	100651	1609.3	677.6	4.15107
77418.8	80051	63381	131630	76837.4	112270	6264.5	3114.1	4.15107
125197	92077	89109	41418.3	87668.4	30962	11	-69.3	4.15441
122329	102201	78443	116317	110399	69049	94.6	64.9	4.15441
167110	110564	99053	65694.2	113609	37896	55	29.7	4.15775
66333.8	119957	36240	108841	110699	64436	16978.5	8402.9	4.1611
140979	99336.6	93009	149078	99953.4	97745	101.2	-6.6	4.16556
115688	88844.8	85337	61207.3	96750.6	41460	75.9	-1.1	4.16667
103417	85809.9	78983	85962.8	94473.8	59632	14.3	25.3	4.17559
57135	84782.1	44165	145656	82332.8	115941	778.8	364.1	4.17782
16060.5	68298	15411	9815.3	89714.9	7170	14.3	-1.1	4.17782
5784	68176.3	5560	7113.7	66128.2	7050	1522.4	751.3	4.18116
148150	97969.2	99104	55757.9	102639	35602	34.1	-12.1	4.18116
11239.5	68482	10756	25130.6	74438.8	22125	20.9	-45.1	4.18228
152142	102007	97746	250088	94175.2	174035	14533.2	6735.3	4.18339
121383	88969.7	89412	52247.8	90424.7	37867	-9.9	8.8	4.19008
124668	91482.9	89309	79087.8	97766.6	53015	166.1	36.3	4.19119
11928.8	65114.3	12006	8921	68315.8	8558	34.1	35.2	4.19677
116003	93801.1	81048	83996	96529	57027	152.9	45.1	4.19788
135835	89066.1	99949	83997.1	91412.1	60220	33	-25.3	4.19788
14531.2	65071.4	14635	11889.9	63505.8	12270	-7.7	94.6	4.199
9334.5	67949.1	9003	4378	68739	4174	13.2	1.1	4.199
115372	89304.9	84665	54556.7	81712.9	43756	51.7	19.8	4.199
20300.2	69848.1	19047	25270.3	69913.6	23688	37.4	12.1	4.199
127288	87910.2	94892	48030.4	83520.5	37688	17.6	8.8	4.20123
150962	109488	90361	169095	100432	110342	495	227.7	4.20346
139436	94222.7	96984	82745.3	93215.2	58175	90.2	60.5	4.20457
37955.2	87774.3	28339	71623.2	89710	52323	4581.5	2746.7	4.2068
132032	89088.2	97127	78899.7	96372.5	53654	147.4	36.3	4.21126
58495.5	76416	50167	62999.2	88971.4	46405	6619.8	3034.9	4.21349
7147.5	68895.2	6799	78415.7	68174.4	75381	5.5	24.2	4.21572
121214	91309.6	86999	97930.8	86613.8	74099	101.2	30.8	4.21683
12123.8	114653	6930	130577	142598	60011	201.3	105.6	4.21906
111256	83408.3	87417	45648.9	83656.7	35761	-29.7	-11	4.22018
138188	90378.7	100204	55599.5	88276	41277	-60.5	15.4	4.22129
7002	77370.3	5931	56355.2	104283	35416	1105.5	464.2	4.22686
43716.8	73762.8	38841	48523.2	72507.1	43858	514.8	686.4	4.22909
98702.2	93877.7	68904	91161.4	105463	56649	45.1	-17.6	4.23467
40313.2	231326	11421	262143	179263	95836	104.5	123.2	4.23578
130769	97524.9	87876	70842.2	98934.8	46927	74.8	49.5	4.23578
6791.25	66817.5	6661	2011.9	66190.7	1992	-13.2	2.2	4.23912
137939	93536.1	96647	62686.8	88294.2	46529	-19.8	14.3	4.24247
9795	78899.3	8136	22751.3	76904.8	19388	4607.9	1951.4	4.24358
138074	106585	84897	61337.1	101937	39434	16.5	-18.7	4.2447
213984	122137	114819	110943	123453	58895	-20.9	0	4.24693
5078.25	64811.7	5135	6790.3	66538.4	6688	-11	31.9	4.24916
47633.2	107293	29095	262143	68369.7	251278	-34.1	62.7	4.25696
9064.5	72818.2	8158	5613.3	84490.9	4354	-30.8	-5.5	4.25807
91470.8	89097	67282	85902.3	81628.8	68967	52.8	-1.1	4.2603
72300.8	81443.5	58179	82804.7	78816.7	68852	7634	3608	4.26142
128196	89987.9	93362	55407	93656.4	38771	4.4	-12.1	4.26253
182732	128622	93106	262143	68370	251277	16729.9	8112.5	4.26476
65458.5	94297.8	45493	212403	126011	110467	6796.9	3443	4.27257
195730	117885	108813	82327.3	109556	49248	17.6	2.2	4.27257
75039	88382.1	55642	95255.6	90123.4	69268	3247.2	1972.3	4.27368
118166	93778	82579	48307.6	95819.8	33040	25.3	-13.2	4.27591
8118	76363	6967	12321.1	74552.3	10831	116.6	38.5	4.27702
149665	97838.7	100251	150345	119846	82214	513.7	211.2	4.2826
108082	90199.7	78529	58798.3	92434.4	41688	-14.3	-60.5	4.28594
73953.8	78984.3	61362	80191.1	77592.3	67731	7334.8	3198.8	4.28929
124328	93079.8	87537	55342.1	94178.3	38511	-2.2	-9.9	4.28929
118308	93441.9	82976	48922.5	88905.1	36063	44	-7.7	4.28929
6186	63903.8	6344	3569.5	62986.2	3714	-30.8	-33	4.29263
133034	89418.5	97502	55491.7	83667.8	43466	45.1	40.7	4.29263
125004	88246.4	92834	57077.9	93002.6	40221	47.3	-20.9	4.2982
6058.5	69890.8	5681	39965.2	72127.3	36313	-15.4	14.3	4.29932
8367.75	66222.5	8281	56523.5	67790.1	54644	376.2	162.8	4.30043
67186.5	77828.3	56575	99911.9	75359.4	86888	1373.9	864.6	4.30155
160030	100937	103904	99921.8	109263	59933	28.6	42.9	4.30378
134989	95410.2	92722	133850	99270.1	88365	183.7	45.1	4.30378
91047.8	87142.5	68473	87365.3	85889.6	66662	11356.4	5046.8	4.30601
107986	90244.2	78420	54733.8	91080.8	39383	4.4	2.2	4.31492
54294.8	89905	39578	76374.1	92996.4	53822	8059.7	4122.8	4.3205
77223.8	78935.3	64115	61303	76843.9	52282	9186.1	4506.7	4.32161
120003	90705.4	86704	79697.2	87121.8	59951	55	86.9	4.32161
95977.5	86223.2	72950	34317.8	93628.5	24021	35.2	35.2	4.32273
114886	89361	84256	75174	89577.9	54998	63.8	-23.1	4.32607
243314	129742	122904	242072	116072	136677	1274.9	520.3	4.33053
65325.8	84086.7	50914	70231.7	81839	56241	9130	4152.5	4.33276
115078	85199.6	88519	47487	80269	38771	36.3	41.8	4.33499
7801.5	67665.3	7556	4152.5	71615.3	3800	4.4	56.1	4.33499
15315	94517.7	10619	108857	104649	68171	292.6	134.2	4.3361
5949	65536	5949	9570	68671.8	9133	19.8	-8.8	4.34056
83110.5	87149.1	62499	149954	86077.6	114169	4231.7	1826	4.34168
118025	85823.2	90126	50791.4	80096.9	41558	-6.6	-34.1	4.34168
161743	101660	104269	95772.6	106828	58754	26.4	19.8	4.34502
150860	101687	97228	60850.9	104230	38261	78.1	62.7	4.34502
138759	100916	90112	97842.8	111953	57276	22	60.5	4.34725
119480	89448.2	87539	43913.1	81939.8	35122	-8.8	22	4.34836
7765.5	64797.5	7854	10106.8	64413	10283	621.5	254.1	4.35728
9482.25	72852.1	8530	29506.4	92196.6	20974	7.7	14.3	4.35728
17166	70714.1	15909	98997.8	71549.8	90677	22	-9.9	4.36063
130600	91112.2	93939	71039.1	95915	48539	-5.5	45.1	4.36285
29540.2	67299.9	28766	33345.4	68907.2	31714	511.5	288.2	4.36508
103431	85506.7	79274	45427.8	91192.3	32647	73.7	16.5	4.36508
64716.8	83939.1	50528	128735	83219.5	101380	1604.9	723.8	4.36954
20652.8	72267.5	18729	27805.8	72606.6	25098	101.2	20.9	4.36954
129235	90929.4	93144	75166.3	88226	55835	40.7	40.7	4.37066
134510	94483	93300	63395.2	102095	40694	126.5	49.5	4.37066
7914.75	86450.2	6000	8212.6	91270.3	5897	0	8.8	4.374
15046.5	68298.1	14438	6284.3	73689	5589	24.2	31.9	4.37512
113468	86281.5	86186	62406.3	94508.6	43275	-1.1	55	4.37957
226966	139543	106594	177371	141410	82202	390.5	216.7	4.3818
12438	66677.9	12225	3720.2	64295.1	3792	-22	-15.4	4.3818
78852.8	86923.6	59451	104902	81519	84334	8126.8	3667.4	4.38292
5985.75	70783.5	5542	25360.5	80967.8	20527	22	-1.1	4.38626
161669	109778	96514	104993	107358	64092	92.4	35.2	4.38961
60877.5	80025.4	49855	42784.5	90868.4	30857	5750.8	3247.2	4.39184
142540	104910	89043	130581	109572	78102	152.9	125.4	4.39407
122302	89989.9	89068	74643.8	97587.3	50128	23.1	30.8	4.39518
53224.5	73740	47303	46589.4	76227.3	40055	2302.3	1174.8	4.39629
6032.25	63896.8	6187	2240.7	66961.5	2193	-14.3	12.1	4.39741
8675.25	64526.3	8811	2838	63240.8	2941	267.3	172.7	4.39964
5211	66923	5103	4114	65679.7	4105	18.7	-6.6	4.4041
9578.25	74942.7	8376	114924	76773.5	98102	16.5	-8.8	4.40633
132819	91094.3	95554	55196.9	83733.8	43201	15.4	-15.4	4.40744
131772	89357.8	96643	65552.3	92031.6	46680	3.3	-12.1	4.40744
105567	84973.3	81419	49022.6	86378.1	37194	27.5	-28.6	4.40856
122474	85879	93462	80564	75889.2	69573	8.8	5.5	4.40967
122862	84384.5	95419	68346.3	85507.6	52383	66	29.7	4.41301
127523	88234.2	94718	97533.7	107513	59453	160.6	67.1	4.41301
13193.2	69203.8	12494	5397.7	69703.2	5075	16.5	19.8	4.41524
80337.8	83672.6	62924	103560	84235.8	80570	4886.2	2567.4	4.41747
133600	90430.7	96821	98268.5	102341	62928	8.8	44	4.4197
11665.5	67709.7	11291	6477.9	75205.6	5645	0	19.8	4.4197
6901.5	64919.9	6967	4357.1	68608.1	4162	-6.6	1.1	4.42082
123773	90464.7	89666	70708	91717.2	50524	69.3	48.4	4.42193
5346	65658.8	5336	2510.2	71185	2311	15.4	-31.9	4.42416
144888	94477.6	100504	65263	99840.7	42839	13.2	23.1	4.42751
129757	95509	89036	205933	93010.1	145103	159.5	79.2	4.43308
10772.2	65880	10716	5817.9	71642.6	5322	-1.1	13.2	4.43308
130720	95619.1	89594	97046.4	100034	63579	53.9	20.9	4.43419
66052.5	83750.6	51687	83958.6	85349.5	64468	5075.4	2310	4.43642
37467	73613.1	33356	18433.8	80463.4	15014	1742.4	1331	4.43642
111968	91031.9	80608	45107.7	86407.6	34212	-26.4	-3.3	4.43642
64524	83637.8	50559	111630	84503.4	86574	7744	4078.8	4.442
13211.2	68083.1	12717	11663.3	82420.3	9274	1354.1	738.1	4.44646
9116.25	64574.4	9252	5673.8	64432.2	5771	25.3	-6.6	4.44646
105661	90638.3	76398	48998.4	95575.9	33598	91.3	-39.6	4.4498
105897	89425.8	77607	45530.1	93499.9	31913	-64.9	26.4	4.45314
150542	103273	95532	250295	130111	126072	324.5	138.6	4.45649
21555.8	69446.4	20342	25109.7	73381.9	22425	987.8	458.7	4.45872
7208.25	63062.3	7491	9521.6	62645.1	9961	51.7	22	4.46206
138104	113352	79847	61274.4	112220	35784	-18.7	-22	4.46763
4953	63262.5	5131	5231.6	61543.4	5571	139.7	66	4.46986
98893.5	81312.4	79706	117654	78403.2	98345	3051.4	1664.3	4.47432
171687	110634	101702	169331	104911	105778	93.5	36.3	4.47432
124666	95216.5	85806	79653.2	98799.2	52836	93.5	34.1	4.47544
163519	112207	95505	110220	102365	70565	-8.8	-14.3	4.47544
42879	74630	37654	48533.1	73211.3	43445	4257	1853.5	4.47767
189104	109079	113616	253305	114335	145193	335.5	89.1	4.47767
208397	131559	103813	107049	139239	50385	67.1	40.7	4.48213
59751	93472.5	41893	79114.2	111514	46495	5623.2	3325.3	4.48547
7164.75	69265.2	6779	81356	71191.5	74893	34.1	2.2	4.48993
128581	91769.8	91824	56828.2	90268.4	41258	37.4	-4.4	4.48993
121876	92978.8	85904	99726	90038.8	72587	70.4	28.6	4.49439
33114.8	70591.9	30743	30916.6	68937.8	29391	158.4	238.7	4.4955
82633.5	85663.4	63218	111191	96314.2	75659	4898.3	2673	4.49885
125521	87691.1	93808	47373.7	88619.1	35034	-28.6	31.9	4.49885
112376	89773.3	82036	86598.6	120388	47142	112.2	24.2	4.50107
13369.5	68812	12733	38833.3	93147.6	27322	77	22	4.50219
131864	87651.3	98593	61539.5	81372.2	49563	-15.4	-5.5	4.50219
7767	76960.7	6614	78335.4	86883.8	59088	11	23.1	4.50553
14666.2	77795.8	12355	8560.2	88695.9	6325	-50.6	35.2	4.50553
33924	68087	32653	13612.5	66694.7	13376	8.8	5.5	4.50553
124251	87111.4	93477	72980.6	96263.6	49685	93.5	-4.4	4.50553
11585.2	69752	10885	71729.9	68169.4	68959	-17.6	44	4.51445
122132	89533.3	89397	75953.9	90619.2	54930	51.7	25.3	4.52225
71434.5	76265.1	61385	41124.6	72053	37405	-52.8	-15.4	4.52225
110184	85523.6	84433	47921.5	83426.3	37645	71.5	71.5	4.52448
66101.2	82475.2	52525	83097.3	80855.6	67353	13523.4	5964.2	4.52671
126943	87495.3	95083	73382.1	91356.1	52642	60.5	17.6	4.52783
26508.8	67485.4	25743	14437.5	67923.6	13930	751.3	528	4.52894
9584.25	74043.8	8483	4896.1	78280.3	4099	-58.3	-12.1	4.53229
8575.5	81485.3	6897	114507	87385.4	85876	-15.4	-27.5	4.5334
70400.2	84301.8	54729	83020.3	79015.1	68858	3845.6	1808.4	4.53451
7005	68295.1	6722	49404.3	72145.8	44878	19.8	12.1	4.53451
13342.5	78953.9	11075	35976.6	76280.8	30909	2084.5	913	4.53674
8574	71928.5	7812	72019.2	78349.5	60241	35.2	11	4.53786
7233	69956	6776	83429.5	76916.9	71085	11	-7.7	4.53786
10470	74276	9238	99400.4	80827.6	80595	-3.3	8.8	4.54009
121236	91763.3	86585	49600.1	82402	39448	42.9	27.5	4.54009
61390.5	77213.5	52106	70624.4	73195.4	63234	4114	1775.4	4.54455
97706.2	85662.6	74750	37518.8	82122.6	29941	35.2	16.5	4.54566
146407	92574.8	103645	94987.2	89298.4	69711	29.7	33	4.54678
137440	95547.4	94270	61779.3	94535.5	42828	-59.4	-16.5	4.54678
12357	73049.6	11086	17210.6	72839.1	15485	2363.9	1080.2	4.54678
141881	96456.7	96399	106319	114449	60881	129.8	124.3	4.54789
19918.5	68809.2	18971	14073.4	78394.8	11765	-1.1	-30.8	4.54901
9546.75	64540.5	9694	5784.9	66268	5721	5.5	31.9	4.55235
8289.75	65282	8322	8747.2	65530	8748	262.9	79.2	4.55569
77052.8	90341.5	55896	102047	89932.7	74364	4174.5	2310	4.55569
132810	93964.5	92629	64825.2	95471.5	44499	13.2	19.8	4.56015
105097	82638.9	83346	80007.4	91673.6	57196	30.8	-7.7	4.56238
12333.8	71078.5	11372	10818.5	72031	9843	5.5	-22	4.56573
87976.5	83123.7	69362	67900.8	90512.3	49164	26.4	13.2	4.56684
138091	95876.9	94391	68898.5	94696.8	47682	18.7	-23.1	4.56796
98685	94212.7	68647	105438	101775	67895	3008.5	1619.2	4.57018
127682	101572	82382	132168	116325	74462	39.6	6.6	4.57018
141828	93124.4	99811	65347.7	93009.6	46045	-17.6	-2.2	4.5713
122290	92548	86597	96786.8	119174	53225	112.2	75.9	4.57241
9977.25	80674.8	8105	132965	81967.6	106310	-5.5	-30.8	4.57241
74781	85733.1	57164	116585	91673	83345	1207.8	584.1	4.57576
59637	80071.5	48811	55320.1	85192.6	42556	10546.8	5082	4.57799
6256.5	64683.1	6339	4671.7	69996.5	4374	22	14.3	4.58133
136051	94825.2	94028	67111	105950	41512	63.8	24.2	4.58356
10367.2	65449.2	10381	45248.5	65195.2	45485	-20.9	-1.1	4.58468
63760.5	96827.9	43155	116684	97428.6	78488	10948.3	5428.5	4.58579
119588	87411.2	89660	75836.2	86056.2	57753	144.1	34.1	4.58802
125120	87928.7	93256	79594.9	98893.4	52747	44	58.3	4.58913
124514	85651.3	95272	95575.7	89825.9	69731	251.9	90.2	4.59136
110484	85936.7	84256	63023.4	88902.1	46459	55	35.2	4.59248
12684	72681.5	11437	5857.5	74093.2	5181	-3.3	13.2	4.59248
103736	83095.9	81814	44829.4	78573.4	37391	-24.2	-1.1	4.59248
64431	111172	37982	262143	98451.6	174500	4458.3	2598.2	4.59359
12077.2	86824.8	9116	36829.1	90293.4	26731	4402.2	1866.7	4.59471
11267.2	63904	11555	3872	65825	3855	163.9	105.6	4.59582
35652.8	87839.8	26600	59946.7	92092.5	42660	3544.2	2214.3	4.59582
121554	90121.1	88394	41933.1	84981.4	32338	91.3	-33	4.59917
10821.8	65930.5	10757	4253.7	70736	3941	36.3	1.1	4.6014
150819	100146	98697	84089.5	90478.9	60908	9.9	42.9	4.60585
227097	156026	95388	90733.5	161339	36856	14.3	39.6	4.60808
49872	76818.9	42547	94704.5	75623.3	82072	3089.9	1730.3	4.61477
128004	90570.1	92623	43362	88490.1	32114	-30.8	80.3	4.61589
7503.75	70002.2	7025	4368.1	84345.3	3394	86.9	7.7	4.61812
66087.8	78438.3	55217	71685.9	74013.5	63475	5504.4	2640	4.61812
150222	95764.3	102804	80095.4	103080	50923	122.1	40.7	4.62146
5295	68975	5031	2587.2	67177	2524	18.7	1.1	4.62369
115184	83550.6	90349	44023.1	84460.8	34159	42.9	-23.1	4.62592
8376.75	80260	6840	4497.9	78210.2	3769	-22	-20.9	4.62592
14578.5	66826.4	14297	17018.1	66692.5	16723	169.4	67.1	4.62926
112947	89250.7	82936	51230.3	86152	38971	4.4	29.7	4.63261
123150	91124	88569	53066.2	85991.3	40443	38.5	30.8	4.63707
51068.2	83061.8	40293	63699.9	78741.5	53017	1707.2	822.8	4.64375
122589	96838.3	82963	52508.5	87112.3	39503	48.4	-50.6	4.6471
137218	93129.8	96561	52534.9	87971.2	39137	-7.7	-9.9	4.6471
42123	89122.6	30975	91670.7	93366	64346	9873.6	5065.5	4.6471
106620	95519.6	73152	74554.7	90146.3	54201	24.2	25.3	4.64933
17705.2	76282.4	15211	6870.6	83787.1	5374	-18.7	-14.3	4.65156
121137	91420.2	86839	53022.2	92923.2	37395	26.4	85.8	4.65602
97750.5	85849.5	74621	41710.9	86962.1	31434	9.9	49.5	4.65936
111802	86995.3	84224	52254.4	80450.7	42567	-18.7	11	4.66047
63046.5	88875.4	46490	99960.3	107557	60907	9918.7	4965.4	4.6627
100325	86919.2	75644	97013.4	83490.3	76151	6374.5	4211.9	4.66382
131642	91714	94067	87905.4	91783.4	62767	41.8	-12.1	4.66493
9132	65831.6	9091	4797.1	83192.1	3779	53.9	27.5	4.66828
62734.5	114335	35959	131926	135046	64022	14534.3	6941	4.67051
120411	90405.9	87287	40900.2	86370.9	31034	42.9	-16.5	4.67051
151600	104776	94824	135248	96080.7	92252	6046.7	2935.9	4.67496
28568.2	75317.8	24858	42428.1	79818.8	34836	10808.6	4664	4.67608
39636	91674.1	28335	141898	90826.1	102387	11133.1	5061.1	4.67719
70797.8	90488.6	51275	77369.6	96324	52640	9003.5	4651.9	4.67942
131605	91577.4	94181	62362.3	90708.8	45056	38.5	12.1	4.685
120782	96793	81778	87822.9	102873	55948	171.6	79.2	4.68611
71154.8	79500.8	58656	105857	76446.8	90749	9768	4702.5	4.6928
59761.5	77308.6	50661	53757	75739.4	46515	3434.2	1623.6	4.69391
47650.5	77751.8	40164	118427	73949	104954	2247.3	1390.4	4.69391
10308.8	68262.5	9897	11636.9	70282.5	10851	40.7	-9.9	4.69614
9615	70952.4	8881	72997.1	73171.3	65380	-26.4	25.3	4.7006
85747.5	85761.9	65525	140730	87594.8	105290	7265.5	3554.1	4.7006
98096.2	85483	75206	31220.2	86660.2	23610	18.7	31.9	4.70172
117580	86853.2	88721	67587.3	86321.2	51313	27.5	-13.2	4.70172
7702.5	77948	6476	71187.6	101098	46147	158.4	89.1	4.70395
236822	130780	118675	262143	68368.1	251284	1449.8	650.1	4.70841
54150.8	111714	31767	262143	72257.2	237759	20.9	71.5	4.71398
128812	91851.2	91908	76330.1	92041.6	54349	-3.3	8.8	4.71509
20831.2	67677.8	20172	15573.8	68170.2	14972	2599.3	1262.8	4.71844
13413	71987.1	12211	37335.1	124926	19586	82.5	25.3	4.72178
6354	66097.7	6300	24967.8	68458.3	23902	25.3	1.1	4.72624
10818.8	65808.2	10774	13169.2	105521	8179	-22	-9.9	4.72958
221367	126812	114402	196790	114434	112701	207.9	106.7	4.73181
14652	68058.2	14109	6987.2	67054.2	6829	9.9	29.7	4.7385
12502.5	67615.4	12118	14125.1	66168.9	13990	487.3	250.8	4.74296
134044	92208.9	95270	110200	97039.7	74424	73.7	25.3	4.7463
5683.5	65083.7	5723	4130.5	66510.2	4070	-31.9	-24.2	4.74965
123683	85652.3	94635	43318	88383.8	32120	-35.2	13.2	4.75076
19443.8	67550.1	18864	25329.7	67683.6	24526	841.5	451	4.75188
56739.8	97847.4	38003	46324.3	96057.9	31605	4052.4	2554.2	4.75634
262143	158073	108683	262143	135983	126338	6881.6	3102	4.75745
115054	94963.7	79401	75154.2	90914.7	54175	66	0	4.75857
126630	87945.7	94363	174698	87998	130105	803	350.9	4.75968
139934	96821.9	94717	262143	91275.6	188219	386.1	156.2	4.7608
66797.2	79231.6	55251	115556	85161.7	88926	10554.5	5298.7	4.76191
44263.5	69371.8	41816	24138.4	68490.9	23097	2737.9	1493.8	4.76414
133610	96304.4	90923	45244.1	87798.1	33772	2.2	-2.2	4.76525
103616	83298.1	81521	68679.6	89335.4	50383	95.7	-9.9	4.76637
106456	87683.8	79567	41987	83011.3	33148	17.6	-28.6	4.76748
156255	101903	100491	142825	108998	85875	74.8	-31.9	4.76971
11053.5	66950.3	10820	50127	67670.3	48546	26.4	38.5	4.76971
150443	98601.4	99993	81875.2	100681	53295	64.9	50.6	4.76971
98530.5	88606.6	72876	165999	84273.7	129090	6348.1	3234	4.77417
84741	88399.1	62824	131429	86694.3	99353	3074.5	1747.9	4.77752
9632.25	66977.1	9425	5650.7	70713.1	5237	28.6	20.9	4.77863
7698.75	81628.4	6181	51041.1	84722.9	39482	752.4	391.6	4.78086
102998	81449.1	82875	50293.1	85893.9	38373	68.2	27.5	4.78086
7066.5	63552.9	7287	7860.6	61672.7	8353	405.9	189.2	4.78197
162166	109188	97334	252230	106846	154710	24288	10425.8	4.78197
257828	149501	113023	262143	76725	223914	6827.7	3664.1	4.7842
106336	86627.3	80446	44717.2	92267.1	31762	-13.2	-42.9	4.78532
12157.5	64640.1	12326	4441.8	67681.4	4301	41.8	33	4.78643
76029.8	82051.9	60726	81178.9	98645.3	53932	14538.7	6151.2	4.78755
22125	66782.6	21712	13932.6	66941.9	13640	595.1	265.1	4.78866
13053.8	79602.7	10747	117228	91227.8	84214	-12.1	-7.7	4.78978
6416.25	72262.5	5819	17769.4	90752.4	12832	727.1	330	4.79869
8514.75	66486.7	8393	3322	65046.5	3347	-27.5	-9.9	4.80204
9848.25	68807.6	9380	9036.5	74689.9	7929	11	-20.9	4.80315
99819	86424.6	75693	58587.1	86993.9	44136	11	1.1	4.80427
104079	99046.3	68866	77346.5	91286.9	55528	5.5	1.1	4.80761
99783	87270.8	74932	79206.6	86634.6	59917	57.2	62.7	4.80761
140269	89598.8	102598	63569	86434.5	48199	-14.3	-28.6	4.81096
110576	84262.7	86001	57116.4	88654.7	42222	50.6	47.3	4.81096
114040	87941.1	84986	65946.1	85974.3	50269	18.7	60.5	4.81318
5490.75	63096.9	5703	35308.9	63124.1	36658	6.6	0	4.81764
78825.8	86028.5	60049	122470	88546	90644	4448.4	2373.8	4.81876
5824.5	64664.5	5903	3083.3	65246.1	3097	6.6	-9.9	4.82099
154098	94237.5	107165	94483.4	97682	63390	69.3	8.8	4.83213
262143	146615	117176	262143	144270	119081	533.5	216.7	4.83325
108010	87323.5	81061	42257.6	95466.7	29009	11	55	4.83325
113194	89930.4	82489	43499.5	83329.4	34211	38.5	38.5	4.83436
118483	92134.2	84278	60066.6	96396	40837	-22	-28.6	4.83882
10264.5	70138.1	9591	17560.4	114591	10043	40.7	-31.9	4.83882
129537	91114.7	93172	46414.5	85038.3	35770	17.6	17.6	4.84217
32114.2	76702.5	27439	20076.1	86084	15284	2217.6	1733.6	4.84217
122410	103312	77651	71501.1	109440	42817	-20.9	28.6	4.84328
49442.2	78920.7	41057	30827.5	89935.5	22464	6761.7	3599.2	4.8444
14898	65216.4	14971	8338	67428.3	8104	12.1	-36.3	4.84551
141531	92405.4	100377	58924.8	103323	37375	-6.6	-23.1	4.84551
85450.5	84934.7	65934	85906.7	77380.6	72757	12741.3	5501.1	4.84663
103144	94074.5	71854	177867	87957	132527	12697.3	5468.1	4.84997
13896.8	69194.5	13162	36007.4	106335	22192	88	11	4.85108
130120	88710.7	96128	68744.5	80926.2	55671	23.1	27.5	4.8522
126512	91581.5	90532	85037.7	83610.1	66655	55	24.2	4.85666
114549	85029.5	88288	59046.9	82070.3	47151	-12.1	-8.8	4.85666
166543	112680	96863	90359.5	105977	55878	110	25.3	4.85666
10669.5	69520.4	10058	32101.3	69884.1	30104	81.4	-2.2	4.85777
8585.25	82900.1	6787	91160.3	89535.9	66725	226.6	69.3	4.85777
17859.8	69450.9	16853	9956.1	70046.5	9315	-1.1	18.7	4.85889
15433.5	70969	14252	22171.6	74568.3	19486	4044.7	1703.9	4.85889
6699.75	70750.1	6206	55228.8	75735.5	47791	22	3.3	4.86335
132998	90899	95888	64100.3	86398.7	48622	-3.3	-24.2	4.86446
115916	86516.2	87806	39976.2	87422.6	29968	-2.2	34.1	4.86669
12405	65246.7	12460	7785.8	64950.4	7856	664.4	330	4.87003
10822.5	71340.1	9942	19743.9	71107.1	18197	790.9	352	4.87115
44318.2	96189.5	30195	262143	78367.5	219221	57.2	51.7	4.87672
130656	92777	92293	113103	88835.3	83439	212.3	119.9	4.87784
117620	85653.6	89994	38442.8	86425.4	29151	-9.9	-19.8	4.88007
115398	86714.6	87214	84810	84207.4	66005	112.2	51.7	4.88118
5741.25	63098.9	5963	30478.8	63922.8	31248	15.4	-6.6	4.88787
140246	93893.4	97889	56534.5	95732.7	38702	8.8	-15.4	4.89679
6625.5	64241.6	6759	7108.2	64387.4	7235	480.7	216.7	4.8979
123645	90398.1	89639	80863.2	86313.1	61398	121	53.9	4.8979
164524	98287.9	109701	118618	96399.9	80641	82.5	27.5	4.89901
131785	89409	96597	61281	84457.3	47552	52.8	6.6	4.90013
34581	74419.6	30453	39438.3	74264.5	34803	233.2	299.2	4.90236
139503	96275	94962	76865.8	99639.6	50557	73.7	37.4	4.90459
5918.25	70532.5	5499	80028.3	73976.8	70897	-36.3	9.9	4.90459
131972	93797.1	92209	69960	90230.8	50813	19.8	26.4	4.9057
7416	68366.2	7109	10518.2	67211.5	10256	135.3	90.2	4.90682
113238	84789.1	87525	55104.5	91322	39545	50.6	26.4	4.90905
117912	84580	91363	48097.5	79177.1	39811	23.1	-12.1	4.91016
73668	76430.8	63167	84051	74126.9	74310	6613.2	2814.9	4.91128
12928.5	91756.8	9234	171723	102748	109531	347.6	160.6	4.91128
128430	91264.6	92224	90013	94308.5	62551	83.6	56.1	4.91239
262143	136771	125610	262143	68369.2	251280	3044.8	1470.7	4.91239
130436	95115.5	89872	56480.6	84192.3	43965	4.4	6.6	4.91239
6212.25	71250.6	5714	35454.1	79452.9	29244	80.3	68.2	4.91462
49664.2	82154.5	39618	71325.1	85019.3	54980	6087.4	2546.5	4.91685
9720	67181	9482	27223.9	74850.9	23836	58.3	-18.7	4.92131
132137	104831	82607	262143	91059.8	188665	906.4	364.1	4.92242
141116	101136	91443	115048	102964	73227	48.4	27.5	4.92242
8136.75	77148.4	6912	104393	82866.2	82561	18.7	9.9	4.92465
6117	69925.6	5733	70614.5	73187.5	63232	-36.3	1.1	4.92577
23133.8	70789.2	21417	5628.7	70103.1	5262	-26.4	3.3	4.92688
9267.75	68182.7	8908	19805.5	70278.5	18469	39.6	12.1	4.9358
113476	92994.8	79970	55798.6	86394.4	42327	-1.1	15.4	4.9358
53210.2	90531.6	38519	73417.3	89669.3	53658	289.3	334.4	4.9358
103729	85757.1	79270	31484.2	81950.5	25178	5.5	-3.3	4.93914
8317.5	67646.5	8058	7764.9	66295	7676	-56.1	-7.7	4.93914
22641.8	141158	10512	262143	136300	126044	34.1	61.6	4.93914
12808.5	101025	8309	75744.9	107073	46361	906.4	381.7	4.94137
55245	73877.9	49007	50352.5	72901.8	45265	4533.1	1982.2	4.94583
153530	100254	100362	58056.9	101883	37345	-18.7	-20.9	4.94806
9942.75	95599.8	6816	80935.8	90230.6	58785	201.3	115.5	4.95586
155225	101996	99738	115741	100934	75150	80.3	42.9	4.95698
24490.5	67607.8	23740	18118.1	67361.9	17627	353.1	278.3	4.95698
142923	94538.6	99077	44281.6	87770.4	33064	11	-6.6	4.95921
178373	103994	112409	86611.8	92510.9	61357	34.1	66	4.96367
119332	91359.1	85602	54923	86185.1	41764	11	23.1	4.96478
129274	90744	93363	97021.1	92053	69073	12.1	63.8	4.96701
131068	89489.1	95986	47845.6	82505.2	38005	45.1	45.1	4.96701
22554.8	80531.1	18355	7757.2	76747.6	6624	11	-8.8	4.96701
140419	90540	101640	78679.7	90881.7	56737	69.3	-33	4.96924
143191	98169.8	95591	85802.2	95667.3	58778	38.5	55	4.97258
114366	84712.3	88477	53266.4	81116.9	43035	15.4	31.9	4.9737
37144.5	79334.6	30684	64064	80853.9	51927	2805	1846.9	4.97593
145234	111310	85510	80048.1	112438	46657	-58.3	7.7	4.97816
111730	84373.7	86785	38063.3	83109	30015	16.5	-38.5	4.97927
46845.8	73231.5	41923	43534.7	71626.3	39833	2733.5	1288.1	4.98262
228736	122879	121993	238068	135572	115083	8690	3628.9	4.98373
66117.8	220559	19646	262143	68369.4	251279	78.1	0	4.98373
139991	93136.1	98506	57718.1	86199.7	43882	8.8	7.7	4.99153
23561.2	77290.5	19978	27362.5	80892.7	22168	1426.7	882.2	4.99376
145117	108218	87882	86285.1	101564	55677	-8.8	11	4.99599
94678.5	89058	69672	132791	80878.3	107601	8229.1	4242.7	4.99711
5060.25	63167.3	5250	6182	64298.3	6301	121	44	5.00157
37374	85590.5	28617	33028.6	94029.6	23020	5274.5	3158.1	5.00157
7202.25	69168.6	6824	20290.6	66772	19915	24.2	1.1	5.00825
115019	93836.7	80330	69938	91519	50082	27.5	-28.6	5.01048
118737	96909.6	80297	58960	90996.9	42463	-34.1	-26.4	5.01271
150178	102648	95882	85763.7	91847.5	61195	166.1	95.7	5.01717
5526.75	67574.8	5360	56943.7	72519.7	51460	-9.9	-15.4	5.0194
115425	87842.8	86114	50359.1	89198.2	37000	-58.3	-4.4	5.02051
83148.8	99178	54944	90190.1	86136.7	68620	5124.9	2783	5.02163
150104	98104	100273	81148.1	107504	49469	121	78.1	5.02163
120975	86414.9	91746	44188.1	92844.5	31191	31.9	30.8	5.02274
115360	86378.4	87525	48112.9	81590	38646	27.5	24.2	5.02609
123793	89405	90743	58084.4	85145.9	44707	-50.6	42.9	5.02943
67673.2	79533.6	55763	59673.9	76415.4	51178	2548.7	1686.3	5.03055
132878	95258.1	91418	55389.4	96586.2	37583	-9.9	-8.8	5.03055
145091	105276	90322	137160	142147	63237	1641.2	807.4	5.03946
132393	91058.5	95285	135128	96126.8	92126	398.2	188.1	5.03946
86967	85109.9	66966	92409.9	93514.3	64762	1887.6	1595	5.04058
14607.8	66375.5	14423	16861.9	63795.3	17322	200.2	116.6	5.04058
96436.5	87168.5	72504	33177.1	79007.8	27520	14.3	25.3	5.04504
100522	92609.1	71136	139830	90476.2	101285	7689	3237.3	5.04504
73164	87580.8	54748	93176.6	87479.5	69804	12520.2	5516.5	5.04615
20319.8	73370.5	18150	120656	74692.2	105865	-5.5	6.6	5.04727
15202.5	74434.9	13385	142584	74001.6	126273	5.5	-17.6	5.0495
148858	94541	103189	83527.4	100824	54293	64.9	63.8	5.05396
262143	116085	147993	262143	68368.9	251281	2181.3	933.9	5.0573
149048	102110	95661	76131	89278.4	55885	30.8	6.6	5.06176
128305	89361.7	94096	56566.4	85583.5	43316	41.8	-8.8	5.06287
14598.8	67253.2	14226	10583.1	70008.5	9907	-24.2	4.4	5.0651
30071.2	229905	8572	262143	77761.3	220930	78.1	51.7	5.07068
35259.8	71991.5	32098	41952.9	75602.2	36367	739.2	557.7	5.07513
22346.2	67534.4	21685	5992.8	70803	5547	38.5	-13.2	5.07513
111734	85070	86077	47056.9	83084.2	37118	1.1	19.8	5.07513
109821	85169.3	84505	46065.8	85062.9	35491	8.8	6.6	5.07959
153242	110468	90912	66750.2	103535	42252	5.5	-6.6	5.08071
43962.8	88743.4	32466	65788.8	94673.7	45541	4671.7	2729.1	5.08071
120367	103988	75858	196155	116186	110644	7177.5	3949	5.08294
135526	95476.7	93026	67381.6	92742.2	47615	20.9	-8.8	5.08851
89370	83018.5	70550	34800.7	81783.6	27887	-1.1	2.2	5.09074
6179.25	66925	6051	9566.7	67692	9262	217.8	55	5.09185
8801.25	66836.5	8630	4229.5	70280	3944	1.1	-16.5	5.0952
16560.8	66596.6	16297	8078.4	74087.1	7146	36.3	42.9	5.10077
157873	103642	99828	136474	147136	60787	1301.3	902	5.10189
83903.2	87105.1	63127	114884	81488.4	92394	8376.5	3690.5	5.10189
125236	89769.1	91429	92507.8	86640.6	69974	45.1	-38.5	5.103
19235.2	69111.9	18240	73955.2	67663.4	71630	288.2	116.6	5.10523
10522.5	65927.6	10460	8878.1	64922.5	8962	289.3	102.3	5.10635
5106	64950.9	5152	19639.4	64522.2	19948	31.9	22	5.10857
5574	66441.9	5498	53370.9	66876.6	52301	-17.6	-8.8	5.11526
113105	88980.9	83304	53944	89837.2	39352	8.8	-15.4	5.11861
46231.5	79080.9	38313	49145.8	86224.2	37354	9848.3	4813.6	5.11972
99108	88076.9	73744	45703.9	85167.4	35169	29.7	0	5.12084
143469	99475.1	94520	194411	122848	103713	337.7	133.1	5.12084
7556.25	72985.5	6785	9091.5	75611.7	7880	-2.2	-31.9	5.12864
117500	94930.1	81117	107112	114711	61195	137.5	62.7	5.13198
56658.8	79514.9	46698	45587.3	73274.2	40773	2966.7	1645.6	5.13198
21132.8	70064	19767	10489.6	82586.1	8324	14.3	22	5.13198
10861.5	73413.7	9696	79216.5	72513.5	71594	8.8	-11	5.13867
124712	88229.9	92634	58021.7	95375.1	39869	35.2	-4.4	5.13979
212552	136161	102304	262143	138378	124151	398.2	187	5.1409
102463	87803	76478	148404	84532.7	115054	7201.7	3050.3	5.14313
22797	66825.8	22357	9029.9	67524.4	8764	-23.1	-27.5	5.14759
158769	97387.6	106842	94267.8	102595	60217	33	34.1	5.1487
17564.2	68582.6	16784	25468.3	67821.6	24610	579.7	301.4	5.15093
8030.25	69594.1	7562	19976	71176.4	18393	4034.8	1728.1	5.15651
6839.25	67380.8	6652	36133.9	67831.7	34911	29.7	-16.5	5.16319
75189.8	97943.5	50311	98552.3	89135	72460	4005.1	2018.5	5.16431
78087.8	82013.5	62399	128040	79027.6	106181	2300.1	1124.2	5.16765
23656.5	83653.6	18533	193530	140627	90190	3489.2	1459.7	5.16765
13641.8	69154.2	12928	6579.1	68733.9	6273	3.3	15.4	5.16877
12424.5	70940.2	11478	11528	87879.4	8597	7.7	-25.3	5.16877
110488	88492.3	81826	43036.4	85831.8	32860	41.8	-31.9	5.16988
110500	91645.2	79019	121880	91171.4	87610	13598.2	5808	5.171
10215	82597.2	8105	87821.8	75476.9	76255	30.8	-1.1	5.17546
123657	86004	94228	104669	81150	84530	445.5	244.2	5.17657
83984.2	87567.9	62854	128728	84475.2	99867	4209.7	2294.6	5.17768
126188	91595.4	90287	131184	91604.5	93852	243.1	118.8	5.18437
131882	100473	86023	123282	101080	79931	396	127.6	5.1866
7094.25	72216.3	6438	69301.1	70120.7	64770	-24.2	-1.1	5.18772
6901.5	69669.9	6492	17825.5	70929.7	16470	541.2	282.7	5.18883
121442	90198.9	88236	57033.9	89111.3	41945	77	24.2	5.18883
131374	92123.4	93459	82132.6	100950	53320	-39.6	30.8	5.19218
50539.5	91871.6	36052	52169.7	88611.7	38584	7642.8	3555.2	5.19218
136750	92155.5	97249	97819.7	99673.7	64317	35.2	61.6	5.19329
95179.5	82756.4	75374	31098.1	80291.7	25383	-1.1	33	5.19441
138407	94347.4	96141	105355	100310	68832	49.5	-20.9	5.19552
128528	89898.6	93697	64114.6	86277.8	48701	-2.2	27.5	5.19663
162482	101998	104398	90609.2	104787	56669	57.2	55	5.19886
16458	73368.6	14701	24898.5	71593	22792	159.5	74.8	5.20444
146920	90237.2	106703	236696	105698	146759	559.9	192.5	5.2089
159398	96622.3	108115	115783	99896.5	75958	5.5	-2.2	5.21001
10203	64115.8	10429	6925.6	64498.5	7037	57.2	85.8	5.21224
91143.8	84231.6	70914	136149	82029.5	108774	13176.9	6076.4	5.21558
182456	102578	116569	126555	98255.1	84412	86.9	23.1	5.21558
6801.75	74641.6	5972	51145.6	76172.1	44004	9.9	22	5.2167
6834.75	70605.6	6344	30028.9	72450.5	27163	535.7	242	5.21781
4927.5	63072	5120	1664.3	61448.8	1775	-29.7	14.3	5.21893
5035.5	62241.9	5302	25903.9	61750.3	27492	-37.4	4.4	5.21893
124928	91699.5	89284	77452.1	89287.4	56849	-6.6	7.7	5.22227
139032	90452.1	100734	70874.1	86846.4	53483	23.1	57.2	5.22227
31774.5	141034	14765	262143	144047	119265	885.5	398.2	5.2245
116677	92424.1	82733	64582.1	85450.6	49531	-28.6	-46.2	5.22673
174820	107652	106426	161151	109491	96457	112.2	81.4	5.22896
140142	94498.9	97190	75210.3	93099.8	52943	203.5	81.4	5.23007
147789	102575	94424	124322	102278	79661	84.7	61.6	5.23676
148090	98805.4	98226	76258.6	90959.6	54944	-1.1	-35.2	5.23899
141040	93043.6	99343	68986.5	88099.7	51318	11	-19.8	5.24234
25952.2	66354.8	25632	18893.6	66886.9	18512	1988.8	936.1	5.24234
138224	88994.5	101789	82481.3	86468.6	62514	93.5	46.2	5.2468
135737	88832.4	100140	66910.8	87423.3	50159	22	0	5.24902
15221.2	70427.8	14164	6637.4	79902.4	5444	-27.5	-1.1	5.25014
147467	99357.6	97269	85371	109403	51140	203.5	75.9	5.25683
174231	99610.1	114631	76192.6	101891	49007	62.7	41.8	5.25794
19159.5	121154	10364	262143	123598	138997	840.4	391.6	5.25794
135830	90224.9	98662	59475.9	103872	37525	5.5	36.3	5.26129
134095	89274.8	98438	52844	88238.5	39248	11	-6.6	5.26463
7116	71242.6	6546	57300.1	80764.4	46496	130.9	-4.4	5.26574
113296	87381.7	84972	78133	92245.1	55510	41.8	-14.3	5.26797
81131.2	78440.6	67784	81766.3	76417.7	70123	7944.2	3443	5.26909
129250	95174.3	89000	71486.8	91842.1	51011	40.7	12.1	5.26909
107996	85594.5	82688	62096.1	90720.3	44858	-17.6	42.9	5.27355
230674	133080	113597	140216	128470	71528	96.8	94.6	5.27466
89811	87647.1	67154	154790	89071.1	113890	6363.5	3214.2	5.27689
41380.5	81389.9	33320	47579.4	80731.2	38624	6680.3	2930.4	5.28024
69088.5	86613.1	52276	99575.3	84121	77576	10428	4668.4	5.28024
75482.2	96568.2	51226	119090	96681.5	80726	1908.5	1101.1	5.28246
36123.8	71195.9	33252	42696.5	69683.9	40155	2611.4	1249.6	5.28246
20294.2	93059.3	14292	42467.7	90391.8	30790	7590	3220.8	5.28581
127456	89634.9	93189	46603.7	84917.3	35967	2.2	34.1	5.28692
95052	107116	58155	131128	107061	80268	1394.8	1403.6	5.29807
70503	92059.9	50190	92781.7	89028.3	68299	4318.6	2156	5.30253
51594.8	77384.4	43695	49613.3	76988.5	42233	4926.9	2447.5	5.30587
235906	153097	100984	182449	147880	80856	194.7	77	5.30699
114277	93261.1	80304	123882	88101.5	92152	2769.8	1633.5	5.30699
64270.5	199141	21151	262143	68368.9	251281	297	146.3	5.31479
69130.5	83723.6	54113	84583.4	82576.2	67129	9754.8	4748.7	5.31479
134089	102918	85385	52765.9	97520.2	35460	-5.5	12.1	5.31702
129979	88448.4	96308	48885.1	83779.7	38240	-24.2	-37.4	5.31702
10962.8	67227	10687	22317.9	66613.2	21957	161.7	126.5	5.31925
126369	86647	95580	49931.2	84452.8	38747	13.2	6.6	5.32036
130576	90652.5	94398	45805.1	87001	34504	13.2	-4.4	5.32148
113511	89640.2	82988	65402.7	87376	49055	11	11	5.33374
97934.2	109202	58774	262143	100179	171491	14425.4	6964.1	5.33485
48693	83849.5	38058	47513.4	86093.7	36168	4831.2	2852.3	5.3382
135361	96593	91839	62734.1	101322	40577	67.1	11	5.33931
67185.8	86560.8	50867	87865.8	80595.3	71448	9476.5	4294.4	5.34043
113769	93549.2	79701	204684	84994.9	157823	16.5	16.5	5.34043
30746.2	73588	27382	23030.7	75656.1	19950	3048.1	1840.3	5.34489
67716.8	81695.9	54322	103052	81549	82817	5146.9	2599.3	5.34712
87204	81168.6	70409	81895	80487.5	66682	5494.5	2505.8	5.34712
120542	98370.7	80307	68395.8	93480.4	47950	51.7	-35.2	5.34935
11574	66032.4	11487	11387.2	65565.9	11382	105.6	17.6	5.35046
189549	115572	107485	135648	114958	77331	-4.4	-9.9	5.35046
103976	88678.4	76841	38298.7	81091.5	30952	11	60.5	5.35269
89856	97822.3	60199	110939	90587.2	80260	470.8	839.3	5.3538
135773	94826.4	93835	88012.1	96267.5	59916	151.8	101.2	5.35603
113119	91315.4	81184	55506	81495.7	44636	-38.5	-20.9	5.35826
6201.75	63308.1	6420	3109.7	62228.2	3275	8.8	3.3	5.36272
6222.75	64558.2	6317	7796.8	64168.2	7963	1120.9	466.4	5.36384
153169	105241	95382	107476	103939	67766	22	11	5.37164
133868	91667.2	95707	115050	95861.9	78654	1929.4	786.5	5.37275
144658	95474.1	99297	64809.8	93941.5	45213	33	51.7	5.3761
12498	66075.3	12396	9794.4	65159.5	9851	55	89.1	5.37721
99542.2	87504	74552	72579.1	104526	45506	107.8	46.2	5.37833
105194	85113.8	80997	51275.4	90090.8	37300	-3.3	-12.1	5.37833
9879.75	64949.3	9969	7289.7	67306	7098	342.1	242	5.37833
6786.75	69845.5	6368	59658.5	73322.6	53323	14.3	-31.9	5.38056
7602.75	65020.7	7663	3580.5	64624.5	3631	26.4	7.7	5.38056
98904.8	87189.2	74342	52961.7	88084.9	39404	37.4	-40.7	5.38167
124783	89589.9	91280	71402.1	85373.5	54811	114.4	55	5.38502
122170	87575.7	91424	46455.2	81927	37161	52.8	103.4	5.38613
126220	95099.4	86982	190880	107917	115918	1051.6	495	5.39059
5107.5	64718.7	5172	5152.4	64183.2	5261	178.2	96.8	5.39059
71187	115716	40317	119872	106357	73864	187	191.4	5.39616
123852	91889.3	88332	66796.4	91140.5	48031	51.7	30.8	5.40062
104264	84123	81227	43302.6	80754.6	35142	-4.4	5.5	5.41177
5595	65395.7	5607	7467.9	63420.5	7717	543.4	259.6	5.41177
150688	106552	92683	185473	100414	121051	474.1	217.8	5.41288
13467	70946.4	12440	22522.5	69848.3	21132	735.9	267.3	5.41288
132317	91080	95208	114345	90046	83221	148.5	3.3	5.41846
10489.5	65796.3	10448	9843.9	65876.6	9793	25.3	-26.4	5.42514
21624.8	85553.9	16565	247246	88992.6	182077	473	213.4	5.42626
65507.2	86449.5	49660	198162	108458	119740	6858.5	3570.6	5.42849
159389	113672	91894	71929	103240	45660	196.9	94.6	5.42849
111098	87385.2	83320	55227.7	90194.2	40129	90.2	-18.7	5.4296
64999.5	79910.8	53307	104192	80724.5	84588	8564.6	3782.9	5.43406
97343.2	89653.7	71157	67453.1	90023.6	49105	28.6	13.2	5.43629
13461.8	74474.9	11846	107512	77765	90605	28.6	42.9	5.44521
123018	93397.9	86320	59898.3	88828.2	44192	58.3	-3.3	5.45078
105181	86930.1	79295	75587.6	88396	56040	44	58.3	5.4519
166782	109319	99985	98249.8	119963	53674	46.2	19.8	5.45524
109327	93242.4	76841	157624	88984.9	116088	12708.3	5744.2	5.45635
7653.75	67691.8	7410	2765.4	69598	2604	14.3	3.3	5.4597
137216	92313.3	97414	103137	87251.4	77468	66	26.4	5.46304
44202.8	70868	40877	35272.6	70240.8	32910	2588.3	1433.3	5.46304
163552	102100	104981	262143	130673	131472	944.9	457.6	5.46527
117608	93763.8	82202	55656.7	88635.2	41152	47.3	-27.5	5.46639
155656	96506.8	105703	91345.1	92389.7	64795	39.6	44	5.46973
123796	89164.5	90990	59175.6	84281.6	46014	55	6.6	5.46973
124019	86587.7	93867	91075.6	88066.9	67775	220	78.1	5.47419
7140	65380.3	7157	3273.6	64795.7	3311	34.1	-4.4	5.47419
9024.75	65173.1	9075	3010.7	65529.5	3011	0	-59.4	5.47865
78797.2	80020.7	64534	79911.7	80580.6	64992	11649	5319.6	5.47865
213271	130838	106826	178036	126693	92095	104.5	91.3	5.47865
5573.25	72933	5008	35200	69511.2	33187	97.9	39.6	5.47865
9509.25	71664.9	8696	58868.7	75105.5	51368	390.5	141.9	5.47976
128609	89398	94281	89558.7	99687.8	58877	187	74.8	5.48088
100289	85813.7	76591	106280	82015.4	84925	16024.8	7370	5.48199
15471	74437.1	13621	23460.8	134493	11432	13.2	46.2	5.48868
124166	88671.7	91769	37588.1	83362.9	29550	44	-3.3	5.48868
54192.8	76197.7	46610	47898.4	83231.3	37715	7420.6	3658.6	5.49202
9290.25	73205	8317	9386.3	71988.4	8545	-47.3	4.4	5.49314
15861.8	69250.3	15011	90600.4	69696.5	85192	-38.5	-19.8	5.49425
5258.25	68265.6	5048	3636.6	75852.4	3142	36.3	26.4	5.49537
9150	67113	8935	45312.3	68469.4	43371	-20.9	-51.7	5.49648
72388.5	77642.8	61101	107308	75291	93405	5137	2305.6	5.4976
131913	98973.6	87347	262143	112437	152795	867.9	326.7	5.49871
16461	65140.3	16561	10043	65314.9	10077	7.7	45.1	5.50094
262143	144698	118729	202348	153657	86303	3679.5	1633.5	5.50986
161005	122590	86072	58441.9	122562	31250	12.1	28.6	5.51097
116720	89645.1	85329	55863.5	83502.2	43844	-13.2	38.5	5.51097
13193.2	68447.8	12632	12023	70270.2	11213	-35.2	-17.6	5.51543
154681	100099	101271	262143	93731.2	183288	20395.1	8910	5.51766
118328	92965.4	83415	60838.8	86605.2	46038	50.6	-13.2	5.51766
6981.75	74411.5	6149	38295.4	72389	34670	56.1	12.1	5.51989
117786	94498.7	81686	91314.3	107339	55752	42.9	-18.7	5.51989
51825.8	72206.6	47038	18470.1	69964.5	17301	-25.3	-4.4	5.52212
28290.8	96335	19246	84185.2	90267.7	61120	916.3	336.6	5.52658
119852	85156.6	92237	74845.1	81140.9	60451	33	33	5.52658
126483	86717.9	95588	45299.1	79547.8	37320	23.1	22	5.52992
118558	86061.5	90282	48313.1	89581.2	35345	36.3	70.4	5.53104
119338	91444.4	85527	47115.2	91820.6	33628	52.8	-7.7	5.53215
56313.8	76434.8	48284	62447	71421.5	57301	2161.5	1113.2	5.53215
75379.5	87442.6	56495	98147.5	85691.8	75062	3657.5	2039.4	5.53327
105120	83412.8	82591	56477.3	86124.7	42976	20.9	2.2	5.53327
24082.5	68376.7	23082	36889.6	81919.1	29512	1021.9	492.8	5.53661
137036	96222.2	93334	80973.2	98591	53825	72.6	29.7	5.54219
139554	99716.6	91718	80503.5	89762.4	58776	27.5	39.6	5.54664
12000	68762.1	11437	85328.1	68526.8	81604	9.9	20.9	5.54887
11700	65296	11743	7397.5	64718	7491	169.4	178.2	5.54887
134750	96255.8	91745	45098.9	96371	30669	18.7	17.6	5.54999
104714	91012.2	75402	81887.3	94498.4	56790	77	-1.1	5.55222
116962	90285.1	84900	64528.2	88339.9	47871	-4.4	24.2	5.55333
254498	163113	102253	262143	68370.5	251275	3188.9	1455.3	5.55333
29403	69024.4	27917	30714.2	68764.9	29272	763.4	413.6	5.55556
100287	86417.7	76054	38938.9	91571	27868	27.5	31.9	5.56225
18926.2	72247.8	17168	18441.5	67480.9	17910	105.6	35.2	5.56336
130340	92003	92844	46805	88050.4	34837	22	49.5	5.56448
185118	109255	111042	218393	174742	81907	6732	3765.3	5.56559
164004	104052	103296	256263	110381	152150	440	239.8	5.56559
63099.8	83009.9	49817	230718	88095	171637	872.3	369.6	5.56782
81910.5	89256.9	60142	136710	90659.6	98825	1624.7	797.5	5.56782
7168.5	72287.2	6499	87344.4	71724.7	79808	-14.3	23.1	5.56782
142637	94404.9	99019	84748.4	95524.3	58143	97.9	67.1	5.56894
14022	69664.6	13191	20691	70606.9	19205	1377.2	598.4	5.57005
148366	119865	81119	262143	92144.6	186444	18662.6	8912.2	5.57005
7908.75	73032	7097	10947.2	70123.7	10231	295.9	117.7	5.57897
9433.5	65118.4	9494	1773.2	64524.4	1801	18.7	52.8	5.58677
61397.2	76803.4	52390	77094.6	74002.9	68274	5551.7	2667.5	5.58789
85854	82319.4	68350	46194.5	81994.6	36922	217.8	72.6	5.59012
65556	85844.9	50047	70352.7	90379.8	51014	5518.7	2646.6	5.59012
106048	84696.5	82057	91898.4	88770.8	67845	85.8	70.4	5.5968
141124	97348.4	95006	112541	98533	74853	38.5	63.8	5.60015
21087.8	88420.1	15630	112454	96753.3	76171	94.6	39.6	5.60126
133706	90554.7	96765	82960.9	99313.6	54745	55	-11	5.60238
112773	107948	68465	162292	103993	102276	3896.2	1955.8	5.60572
124958	93332.9	87742	63734	101504	41150	53.9	7.7	5.60795
83458.5	87143.1	62765	136396	86661	103147	5454.9	3050.3	5.60907
12981	84013.7	10126	100940	90740.2	72903	161.7	102.3	5.61018
129580	102916	82515	97417.1	96502.7	66157	114.4	45.1	5.61241
136176	97535.8	91499	68480.5	93935.1	47777	-6.6	-29.7	5.61575
10686.8	72322.1	9684	34347.5	81041.1	27776	97.9	38.5	5.6191
9895.5	69672.5	9308	50113.8	71501.1	45933	11	50.6	5.62244
42892.5	72592.6	38723	31190.5	78855.8	25922	1999.8	1238.6	5.62244
84123	92867.6	59365	106896	88465.9	79189	8858.3	4033.7	5.62244
50456.2	94919.2	34837	62346.9	96451.3	42363	2740.1	2072.4	5.6269
16242.8	65696.8	16203	5164.5	63524.9	5328	18.7	-16.5	5.6269
134697	92453.9	95480	154398	103135	98111	170.5	70.4	5.62802
163289	100221	106777	86938.5	86671.3	65738	84.7	23.1	5.62802
5290.5	65111.4	5325	11304.7	64636.6	11462	149.6	77	5.62913
120195	87410.7	90116	46812.7	77674.7	39497	-7.7	37.4	5.63136
10896	68196	10471	4708	67856.5	4547	8.8	1.1	5.63247
8532.75	68062.6	8216	2966.7	68219.5	2850	11	37.4	5.6347
67028.2	93995	46734	134082	96589.4	90975	11177.1	5941.1	5.63582
6597	63588.9	6799	3661.9	65516.3	3663	14.3	41.8	5.63916
156238	106707	95956	130987	101789	84335	-31.9	18.7	5.64028
99925.5	85228.7	76837	39592.3	85733.4	30265	55	96.8	5.64362
66584.2	77686.8	56170	84560.3	77227.2	71759	2260.5	997.7	5.64362
88115.2	82392.4	70088	100055	79646.3	82329	6805.7	3263.7	5.65254
7993.5	67682.4	7740	145078	69243	137311	107.8	60.5	5.65254
49891.5	70674.6	46264	40189.6	70494	37363	2951.3	2171.4	5.657
85173	85170.4	65538	119375	80337	97382	8750.5	3787.3	5.65923
42642.8	71103.1	39304	18568	77601.7	15681	-14.3	13.2	5.66034
7296	63898.3	7483	12047.2	64646.3	12213	165	37.4	5.66034
106350	87654.4	79514	50902.5	100550	33177	61.6	51.7	5.66146
8881.5	69732.6	8347	58802.7	71702	53746	169.4	68.2	5.66146
70827	81892	56681	75902.2	85591.6	58117	4749.8	2289.1	5.66257
5078.25	65941.8	5047	44587.4	68241	42820	2.2	4.4	5.66369
174852	106707	107388	179037	108210	108432	71.5	84.7	5.6726
158938	109775	94887	97290.6	102899	61964	60.5	-16.5	5.67372
105278	91111.6	75726	54865.8	84702	42451	63.8	-3.3	5.67818
116893	92280.7	83015	40640.6	83466.7	31910	-39.6	-2.2	5.67929
63062.2	86340.2	47867	70416.5	80975.9	56990	1244.1	1048.3	5.67929
152620	98455	101591	77077	111503	45302	526.9	130.9	5.68263
54494.2	75547	47273	72106.1	92153.6	51279	3908.3	2700.5	5.68709
137036	92701.3	96879	59703.6	89599.8	43669	5.5	-22	5.69044
124296	91265.1	89255	45488.3	85993.1	34667	-20.9	19.8	5.69044
5430	67118.2	5302	11556.6	70049.3	10812	-17.6	17.6	5.69044
5781.75	64594.7	5866	2218.7	66485.9	2187	1.1	-18.7	5.69044
9996.75	64680.3	10129	6601.1	69708.3	6206	16.5	22	5.6949
6109.5	67599.6	5923	67963.5	71575.2	62229	6.6	1.1	5.69935
18832.5	67776.3	18210	7715.4	66610	7591	123.2	40.7	5.7027
154379	100316	100855	128059	101437	82736	4.4	91.3	5.7027
7833	66366.3	7735	5799.2	67362	5642	2.2	-9.9	5.70716
5835	73159.1	5227	7338.1	69106.2	6959	-23.1	41.8	5.71162
124434	90872.6	89740	50133.6	85060.7	38626	-28.6	27.5	5.71162
8014.5	70407.3	7460	13079	72095.7	11889	26.4	-18.7	5.71385
128446	90496.2	93019	82721.1	88684.8	61129	19.8	51.7	5.71385
13318.5	82149.8	10625	8320.4	79953.9	6820	-56.1	-1.1	5.71496
31728	227497	9140	262143	69237.9	248127	25.3	137.5	5.71496
7597.5	67568.2	7369	2883.1	71381.5	2647	-22	7.7	5.71607
124983	92097.6	88937	87863.6	104600	55050	86.9	101.2	5.7183
28972.5	69123.1	27469	32634.8	68134.9	31390	155.1	75.9	5.72053
115705	85734	88446	42766.9	80953.5	34622	-39.6	-6.6	5.72165
9162	65436	9176	4759.7	66269.8	4707	-6.6	16.5	5.72276
145035	95095.8	99952	74343.5	106484	45755	24.2	-8.8	5.72499
7535.25	64034	7712	11624.8	64837.7	11750	958.1	367.4	5.72722
103244	89435.7	75654	60519.8	86244.8	45988	91.3	74.8	5.72834
170088	96494.8	115518	119870	96720.4	81222	6.6	22	5.73057
12891.8	72260.8	11692	17263.4	71470.3	15830	4902.7	2103.2	5.73168
119648	85372.2	91848	41816.5	81817.8	33495	49.5	39.6	5.73168
228736	144981	103396	262143	116699	147215	1453.1	654.5	5.7328
14076	74895.2	12317	17433.9	121833	9378	-16.5	-45.1	5.73391
127808	86329.1	97024	66544.5	82494.3	52865	46.2	-39.6	5.73391
20804.2	81971.2	16633	164857	81725.8	132199	-20.9	49.5	5.73391
262143	135999	126323	262143	68368.1	251284	892.1	388.3	5.73725
122690	98593.9	81553	215288	89269.2	158051	8477.7	4005.1	5.74952
239695	151143	103932	195236	123981	103201	9092.6	4107.4	5.74952
5787	66489.6	5704	6404.2	72238.5	5810	38.5	-44	5.75397
130791	90530.5	94681	83130.3	108365	50275	155.1	90.2	5.7562
8674.5	67102.5	8472	12442.1	66471.5	12267	143	108.9	5.75732
7872	68667.6	7513	5437.3	71828	4961	-26.4	4.4	5.75732
108623	86618.4	82185	56738	92458	40217	67.1	-27.5	5.75843
101488	87766.2	75782	40386.5	84496.5	31324	75.9	-23.1	5.75955
63105.8	93314.5	44320	79042.7	90798.5	57051	4823.5	2417.8	5.76066
16108.5	68113.2	15499	12255.1	66579.6	12063	37.4	15.4	5.76178
124917	98582.2	83043	93944.4	98181.1	62708	159.5	63.8	5.76401
5345.25	63808.1	5490	4298.8	63695.7	4423	161.7	135.3	5.76847
71105.2	77071.2	60463	98837.2	77299.6	83796	4319.7	2363.9	5.76958
127155	109511	76095	202793	92409.4	143819	7398.6	3920.4	5.76958
123759	88359.2	91792	69744.4	80103.2	57061	-37.4	37.4	5.77292
11331	79378.8	9355	19181.8	87958.2	14292	245.3	114.4	5.77404
130144	96111.8	88742	62672.5	93945.7	43720	-39.6	-8.8	5.77627
132173	106550	81296	157620	104590	98765	7896.9	4331.8	5.77627
14535	71697	13286	98008.9	79135.5	81166	7.7	27.5	5.7785
127536	101035	82726	184432	127805	94573	570.9	289.3	5.77961
11741.2	78517.8	9800	137630	78126.5	115450	-12.1	-18.7	5.78741
34518	75688.3	29888	33163.9	73142.5	29715	106.7	113.3	5.78741
48084	88065.1	35783	69492.5	101608	44822	810.7	332.2	5.78853
103487	90220.4	75173	40546	85230.2	31177	288.2	68.2	5.79187
122695	96377	83432	84032.3	92728.4	59390	33	-28.6	5.79187
93231	82695.9	73885	42682.2	76073.4	36770	-25.3	-41.8	5.79633
76181.2	86455.2	57748	114450	89133.2	84150	5382.3	2561.9	5.79856
123014	94421.1	85382	83308.5	95925.7	56916	143	82.5	5.80079
81367.5	80840.8	65963	91065.7	77189.8	77317	5841	2855.6	5.80302
5958	78045.9	5003	45577.4	79788.5	37436	382.8	192.5	5.80525
52097.2	78687.4	43390	79996.4	76635.6	68410	5803.6	2625.7	5.80971
73949.2	91100	53198	124244	90881.6	89594	4436.3	2055.9	5.81082
99937.5	84468.3	77538	33064.9	84218.5	25730	-5.5	24.2	5.81082
20393.2	69320.1	19280	13657.6	77061.1	11615	-29.7	-19.8	5.81082
159325	102840	101532	67984.4	101673	43821	-44	11	5.81305
76249.5	78794.8	63419	108998	73022.6	97823	2620.2	1799.6	5.81305
170390	120801	92439	102228	141582	47320	56.1	73.7	5.81417
141597	101401	91515	83680.3	89667.6	61160	28.6	41.8	5.81528
138472	96572.7	93970	77262.9	101193	50038	-18.7	-2.2	5.81751
101527	90771.7	73301	136618	85680.8	104497	7186.3	3153.7	5.81863
48987.8	70922.8	45267	22821.7	74714.9	20018	727.1	898.7	5.82086
68086.5	74706	59729	86638.2	73097.5	77676	7208.3	3117.4	5.82086
58653.8	97912.1	39259	122386	99576.5	80548	9135.5	4642	5.82197
11414.2	71906.6	10403	16802.5	75526	14580	19.8	-52.8	5.82197
24613.5	66940.7	24097	11556.6	66407.1	11405	165	154	5.82308
123454	90105.1	89792	58911.6	83600.3	46182	34.1	23.1	5.82643
122241	92166.3	86921	57471.7	90033.6	41834	16.5	42.9	5.82643
6207	69016.3	5894	18604.3	72648	16783	30.8	6.6	5.82643
5154.75	64568.4	5232	35746.7	66161	35409	56.1	13.2	5.82754
137476	96526.2	93339	52879.2	92204.1	37585	-45.1	14.3	5.82977
10944.8	74206	9666	63881.4	79516.3	52650	107.8	80.3	5.832
228578	175469	85372	143681	185832	50671	50.6	62.7	5.83312
232899	134412	113556	251900	108340	152377	215.6	100.1	5.83423
131798	100736	85744	72153.4	102991	45913	14.3	7.7	5.83535
7195.5	67327.9	7004	71648.5	67118.7	69959	8.8	14.3	5.83646
6477.75	70825.1	5994	5061.1	68430.8	4847	5.5	51.7	5.83869
209476	125535	109358	124306	133219	61151	289.3	99	5.83869
26716.5	73213.2	23915	9642.6	75141.2	8410	16.5	47.3	5.84092
6927	68204.3	6656	4921.4	74452.6	4332	-14.3	35.2	5.84203
189651	112983	110007	262143	139227	123394	3586	2140.6	5.84649
5155.5	64900.3	5206	12612.6	66718.8	12389	31.9	1.1	5.84872
34621.5	69480.5	32656	38369.1	69359.5	36254	533.5	369.6	5.84872
30997.5	100672	20179	60245.9	100997	39093	2915	1756.7	5.84872
229529	167064	90040	262143	118397	145103	3125.1	1584	5.84984
109316	86780.3	82555	62977.2	86220.2	47869	117.7	31.9	5.85095
149373	104977	93252	108413	95461.8	74427	61.6	33	5.85095
153458	96741.8	103957	109051	96141.1	74336	49.5	0	5.8543
132288	106344	81524	114491	96521.6	77737	5.5	20.9	5.85652
114805	85957.3	87530	53137.7	86077.4	40457	8.8	13.2	5.85875
55762.5	101637	35956	68643.3	102246	43998	9933	4533.1	5.85875
138996	93106.3	97837	83561.5	106278	51528	74.8	40.7	5.86433
203165	115792	114988	186997	110839	110566	83.6	45.1	5.86544
69750	79442.8	57540	65708.5	77237	55754	6967.4	3043.7	5.86656
73451.2	76800.5	62678	80851.1	76725.4	69060	3679.5	1789.7	5.8699
35034	67788.3	33870	14627.8	71132.1	13477	-7.7	9.9	5.87102
33394.5	90182.2	24268	239762	98921	158844	2652.1	1102.2	5.87213
88512	82116.7	70640	56817.2	80142.3	46462	50.6	-12.1	5.87325
11754.8	72286.7	10657	92194.3	72353.8	83507	-5.5	3.3	5.87659
124886	89330.9	91620	76959.3	87564.1	57599	393.8	169.4	5.8777
70001.2	77583.7	59131	59177.8	74600.9	51987	5625.4	2528.9	5.88216
132430	89008.6	97507	52985.9	84829.2	40935	41.8	96.8	5.88439
65106	90854.2	46963	91726.8	89484.8	67178	11347.6	4929.1	5.88551
113018	85796.4	86329	78305.7	81644.4	62856	58.3	-33	5.88551
124306	87594.5	93003	153162	104983	95612	382.8	182.6	5.88885
6571.5	63869.2	6743	2840.2	63054	2952	-19.8	22	5.88885
34014.8	68300.5	32638	11612.7	71635	10624	-28.6	-1.1	5.88885
156794	105153	97721	71016	117430	39633	-29.7	12.1	5.88997
128379	89930.5	93555	69328.6	85459.1	53166	58.3	68.2	5.89442
151611	95875.7	103634	113758	93880.2	79412	233.2	29.7	5.89442
12528	77624.6	10577	38298.7	84761	29612	75.9	14.3	5.89554
121931	91851.4	86998	58844.5	82960.8	46485	46.2	48.4	5.89888
169399	104963	105768	187496	128001	95997	2561.9	1067	5.91003
36975.8	84076.2	28822	47118.5	92089.9	33532	5143.6	3012.9	5.91114
73635	77915	61936	63911.1	75984.2	55123	2025.1	1322.2	5.91226
118655	88478.4	87888	49109.5	85555.9	37618	-15.4	-2.2	5.9156
6117	67284.9	5958	23039.5	72505	20825	29.7	2.2	5.91672
102530	87499.3	76794	48107.4	85983.8	36667	137.5	102.3	5.91783
112398	88817.9	82935	46191.2	93336.6	32433	44	-19.8	5.92006
159178	132500	78731	101465	107662	61764	85.8	-23.1	5.92118
6546	62810.9	6830	3468.3	60339.4	3767	238.7	159.5	5.92118
26118	69052.3	24788	10129.9	71040.5	9345	48.4	17.6	5.92229
124892	99912.6	81921	54905.4	95457.8	37695	-4.4	-70.4	5.92229
128423	90216.1	93291	130068	111979	76123	121	102.3	5.92675
14956.5	68434.6	14323	18539.4	68721.6	17680	1886.5	795.3	5.92786
7137	67708.5	6908	53485.3	68275.8	51339	20.9	6.6	5.92786
62874.8	77808.1	52958	68209.9	75171.2	59467	7414	3152.6	5.92786
14925	66345	14743	5346	64904.7	5398	42.9	24.2	5.92898
24380.2	67944.6	23516	17700.1	66723.8	17385	16.5	39.6	5.93232
115819	88685.2	85587	45733.6	81790.1	36645	-12.1	-4.4	5.93232
206828	145657	93059	163731	139011	77190	271.7	53.9	5.93344
164353	104874	102704	120021	118120	66591	44	-13.2	5.93344
5605.5	64089.7	5732	1514.7	63796.5	1556	2.2	-2.2	5.93678
109233	90699	78928	49061.1	90783.2	35417	38.5	-3.3	5.94013
25464.8	79002.9	21124	29306.2	88222.8	21770	3836.8	2095.5	5.94235
140235	93016.9	98804	64372	90490.8	46620	-14.3	25.3	5.94347
9264.75	75164	8078	16536.3	80115.5	13527	1695.1	765.6	5.94458
15313.5	74279.1	13511	81727.8	75205.2	71220	286	99	5.94904
5830.5	69272.6	5516	50759.5	75547.3	44033	-3.3	-14.3	5.95127
262143	132837	129330	262143	68368.6	251282	994.4	503.8	5.95127
109968	86763.8	83063	49313	84012.1	38468	83.6	29.7	5.95907
8361	66611.5	8226	75028.8	70914.8	69338	20.9	31.9	5.9613
137527	94312.3	95565	66467.5	86504.4	50356	-11	-31.9	5.96465
22724.2	79810.1	18660	23053.8	85848.9	17599	63.8	55	5.96576
65007.8	80809.3	52721	55558.8	76941.5	47323	2603.7	1448.7	5.96688
135560	100751	88178	47279.1	93426.3	33165	-9.9	1.1	5.96799
44616.8	93715.1	31201	59121.7	93034.3	41647	5414.2	2981	5.96911
49935.8	76133.3	42985	78899.7	91472.7	56528	3319.8	1681.9	5.97022
39449.2	68533.2	37724	16354.8	71819.1	14924	2907.3	1878.8	5.97357
5660.25	67976.9	5457	36982	68555.8	35353	-11	29.7	5.97357
76191	81022.5	61628	93090.8	75292.5	81028	5313	2382.6	5.97691
57529.5	78120.5	48262	67895.3	84456.4	52685	1532.3	698.5	5.98025
152344	104286	95737	262143	124099	138436	709.5	335.5	5.98025
159524	96954.3	107830	107098	102105	68741	3.3	19.8	5.98137
81224.2	81122.8	65618	106632	77411.2	90274	9873.6	4210.8	5.98471
28981.5	69590.4	27293	42476.5	67866.3	41018	1170.4	576.4	5.98806
65678.2	92107.8	46731	53886.8	93325.4	37841	1505.9	1202.3	5.98917
112130	88796.3	82757	48237.2	88338.3	35786	-5.5	-29.7	5.9914
84377.2	82063.2	67384	114225	80439.5	93062	4618.9	2069.1	5.9914
27875.2	80947.9	22568	51637.3	92666.9	36519	3742.2	1658.8	5.9914
193088	109000	116093	133828	107294	81743	102.3	-20.9	5.99474
117599	98254.5	78439	53804.3	86036.5	40984	133.1	31.9	5.99474
13564.5	77314.6	11498	8384.2	74564.6	7369	-41.8	-27.5	5.99474
128237	89200	94217	75460	98085	50419	45.1	46.2	5.99586
127516	97409.1	85792	61447.1	94728.4	42511	37.4	38.5	5.99586
67101	107160	41037	180030	109674	107578	15153.6	7859.5	5.99809
7641.75	64628.9	7749	9021.1	67297.3	8785	26.4	-24.2	6.00589
116359	87951.8	86703	72738.6	88923.2	53608	143	80.3	6.00589
151212	94894.5	104430	50453.7	87818.3	37652	-14.3	27.5	6.00812
49655.2	94335.8	34496	68299	87593.8	51100	10139.8	5000.6	6.00812
124999	89912.4	91110	55708.4	85925.9	42489	53.9	-12.1	6.01035
110958	93659.8	77640	70042.5	88633	51790	36.3	34.1	6.01035
44619	101628	28773	95271	111167	56165	1590.6	1289.2	6.01369
13239.8	66468.5	13054	4890.6	70972.2	4516	-9.9	-33	6.01592
112594	89636.2	82321	79500.3	79956.6	65162	123.2	17.6	6.02261
135442	89815.8	98828	77084.7	91737.9	55068	39.6	-8.8	6.02484
135938	100199	88912	106438	117200	59518	100.1	15.4	6.03041
129718	93194.3	91220	104410	105415	64911	124.3	-23.1	6.03041
124228	97793.3	83251	52123.5	102609	33291	29.7	14.3	6.03264
19185	87210.1	14417	77818.4	77208.1	66054	3923.7	1697.3	6.03599
9504	65329.8	9534	2660.9	64923.6	2686	2.2	48.4	6.0371
137917	99476.3	90861	70700.3	92132.1	50291	48.4	-7.7	6.04491
116676	95718.6	79885	76234.4	88827.4	56245	48.4	-46.2	6.04713
125363	88531.4	92801	47357.2	96039.2	32316	23.1	33	6.04825
134191	92404.5	95172	74899	92819.6	52883	27.5	30.8	6.04936
198241	113402	114565	95287.5	107278	58211	-5.5	30.8	6.05159
106691	86587.6	80752	57042.7	79311.6	47135	16.5	1.1	6.05271
111832	86504	84725	72061	83984	56232	39.6	38.5	6.05605
56482.5	102179	36227	151286	109265	90740	5303.1	2956.8	6.05605
109915	84022	85732	63119.1	78166.5	52920	14.3	55	6.05717
187368	107258	114484	141868	112382	82731	3.3	-15.4	6.06051
133177	92179	94684	85412.8	118626	47187	116.6	63.8	6.06163
5527.5	67220.3	5389	27122.7	79250.7	22429	78.1	31.9	6.06163
105368	86370	79951	45292.5	83670.3	35476	35.2	16.5	6.06497
60229.5	98069.5	40249	62008.1	108194	37560	6963	3841.2	6.06831
130399	88690	96356	84288.6	88816.4	62195	64.9	48.4	6.07166
153501	98437.7	102195	143534	113844	82627	123.2	91.3	6.07166
105802	87973.2	78818	51649.4	93975.3	36019	-5.5	36.3	6.075
123197	88919.1	90800	53182.8	88081.6	39570	0	11	6.075
6059.25	62742.8	6329	41852.8	63749	43026	18.7	31.9	6.07723
12297.8	64177.8	12558	6275.5	64472.7	6379	267.3	211.2	6.07835
17289	67195.6	16862	6234.8	70901.2	5763	-9.9	-35.2	6.08057
118868	94053.3	82827	83374.5	100729	54245	4.4	-22	6.08057
87075.8	82524.9	69150	109573	81870.1	87712	8056.4	3759.8	6.08392
12027	66207.6	11905	13340.8	65980.1	13251	114.4	106.7	6.08392
148645	89157.2	109263	70085.4	87867.9	52273	-14.3	-6.6	6.08949
199832	127797	102477	155071	118903	85471	330	111.1	6.08949
122657	90592.6	88732	48320.8	85290.5	37129	26.4	15.4	6.08949
75648	90425.5	54826	60066.6	85526.4	46027	1860.1	774.4	6.09172
107090	85333.7	82245	50911.3	81204.3	41088	-25.3	3.3	6.09841
16487.2	64751.5	16687	9611.8	63493.5	9921	215.6	181.5	6.09952
137276	91046.5	98812	97958.3	93995.5	68299	106.7	130.9	6.10064
142552	108275	86283	193511	131841	96191	78.1	-23.1	6.10398
5445.75	67837.4	5261	58542	66162.1	57988	-6.6	-1.1	6.11402
109203	86969.6	82290	41493.1	83169	32696	37.4	-1.1	6.11402
113635	87974.9	84651	53764.7	82415.8	42753	29.7	5.5	6.11402
128870	88850	95055	78089	87865.5	58244	55	-25.3	6.11513
75618	81836.7	60556	90002	75481.8	78143	4768.5	2197.8	6.11624
53856	76523.8	46123	53169.6	74934.4	46501	3190	1500.4	6.11736
166790	124001	88150	262143	108474	158377	16363.6	8550.3	6.12182
39794.2	70764.5	36854	33641.3	69789.4	31591	4545.2	1922.8	6.12182
123634	94105.2	86100	70677.2	91155.8	50813	49.5	-66	6.12739
82764.8	83766.9	64752	82168.9	80168.8	67171	7066.4	3331.9	6.13185
123561	89145.3	90837	60659.5	97728	40678	56.1	9.9	6.13408
158420	110106	94293	77053.9	128002	39451	-3.3	15.4	6.13408
10441.5	65289	10481	4769.6	64596.1	4839	8.8	33	6.13631
86550.8	88176.1	64328	122265	84426.6	94908	11495	5099.6	6.13742
98187.8	88017	73109	44325.6	92690.6	31340	-8.8	-74.8	6.14077
10827.8	68009.1	10434	6983.9	66045.7	6930	221.1	115.5	6.14077
6378.75	76732.3	5448	90976.6	83289	71585	128.7	67.1	6.14188
9909.75	70210.3	9250	9172.9	72779.1	8260	113.3	59.4	6.143
123847	90697.4	89489	92776.2	92793.2	65524	52.8	38.5	6.14411
191632	108456	115797	196715	121643	105982	155.1	88	6.14746
39308.2	111438	23117	262143	82076.3	209315	1527.9	705.1	6.14969
72600	103523	45960	149314	95101.2	102895	7235.8	3305.5	6.15526
115306	87484.8	86377	44511.5	87036.2	33516	67.1	7.7	6.15526
10592.2	77691.5	8935	52339.1	76549.3	44809	70.4	25.3	6.1586
133244	92808.4	94089	203366	93422.1	142662	1329.9	533.5	6.15972
6384	66136.9	6326	9721.8	70682	9014	19.8	68.2	6.16306
123618	90686	89335	49848.7	95752.5	34118	-27.5	27.5	6.16529
14930.2	65118.4	15026	7976.1	63153.5	8277	188.1	125.4	6.17421
88029	96689.4	59666	118282	87439.9	88652	8776.9	4167.9	6.17532
48514.5	73237.2	43413	41240.1	74452.8	36301	3143.8	1487.2	6.17644
85230	81064	68904	114088	85267.4	87687	4763	2450.8	6.17978
43165.5	72267.1	39145	34696.2	71705.4	31711	907.5	536.8	6.18201
62190.8	87659.6	46495	86207	81306.5	69486	735.9	321.2	6.18536
6023.25	68329.5	5777	19657	72843.7	17685	49.5	-12.1	6.18647
121391	86207.6	92283	51698.9	83616.5	40520	151.8	77	6.18647
24561.8	103271	15587	43101.3	103575	27272	649	311.3	6.1887
79039.5	118488	43717	132540	121012	71779	336.6	314.6	6.18981
18959.2	81342.9	15275	137281	83517.6	107724	-19.8	11	6.18981
145149	92064.6	103324	64499.6	88756.9	47625	19.8	36.3	6.19204
197222	126303	102334	262143	68369.4	251279	11275	5735.4	6.19316
109880	90288.1	79757	120666	87558.6	90316	12097.8	5401	6.19539
19490.2	70698.7	18067	16106.2	80281.1	13148	-1.1	26.4	6.20096
117343	91708	83855	43754.7	81837.6	35039	8.8	58.3	6.2043
102049	89899.1	74393	66937.2	90241	48612	38.5	52.8	6.20542
125051	96317.4	85087	72756.2	88510.5	53871	119.9	-29.7	6.20653
74527.5	77726.2	62839	24579.5	73170.2	22015	30.8	-13.2	6.20653
5182.5	64460.1	5269	1928.3	66864.1	1890	15.4	-22	6.20653
8413.5	69217.6	7966	52960.6	75737.6	45827	40.7	16.5	6.20876
11511.8	63794.5	11826	4660.7	64521.3	4734	113.3	146.3	6.20988
5351.25	64031.3	5477	22314.6	64222.5	22771	-20.9	33	6.20988
96765	83559.6	75893	56662.1	83167	44650	70.4	-15.4	6.20988
6396	64260	6523	47956.7	64592.8	48657	19.8	-15.4	6.21211
132556	87770.1	98977	43274	86532.2	32774	-4.4	33	6.21211
71058.8	86960.5	53552	89608.2	89395.4	65692	6915.7	3050.3	6.21322
108190	86959.4	81536	46598.2	87360.5	34957	-24.2	1.1	6.21434
10528.5	73030.9	9448	62254.5	87092	46846	1824.9	832.7	6.21545
6348	82088.1	5068	57966.7	81626.7	46540	63.8	37.4	6.21545
127490	95955.2	87074	86775.7	95421.5	59598	52.8	-12.1	6.21657
140683	95119	96929	60929	93654.3	42636	-8.8	34.1	6.22325
163714	100059	107228	109044	100185	71331	13.2	-20.9	6.22437
165253	101605	106589	84320.5	98278.9	56228	13.2	4.4	6.23663
100164	83364.2	78743	31893.4	79579.9	26265	36.3	4.4	6.23663
8455.5	72389.2	7655	57219.8	72827.4	51491	6.6	26.4	6.23663
19836	67795.1	19175	26429.7	73245	23648	14.3	3.3	6.23774
177187	100538	115500	95279.8	96919.9	64427	6.6	113.3	6.23886
136446	89479.4	99935	59951.1	90765.3	43287	17.6	-16.5	6.23886
116076	89282.7	85203	161534	115924	91321	1191.3	509.3	6.24443
160439	99884.5	105267	133860	115595	75891	92.4	34.1	6.24666
5205	68114	5008	13611.4	71793.7	12425	72.6	53.9	6.24666
203058	112672	118109	262143	125870	136488	353.1	172.7	6.24889
13694.2	71114.6	12620	5670.5	69436.1	5352	-4.4	62.7	6.25224
7947.75	70943	7342	81747.6	71366.5	75069	-17.6	-3.3	6.25335
66545.2	81183.8	53719	62202.8	86548.5	47101	51.7	-8.8	6.25446
58745.2	81027.2	47514	43701.9	77576.5	36919	1263.9	1091.2	6.25669
83580	92525.3	59200	114794	89053.2	84479	6834.3	2995.3	6.26004
72418.5	89252.8	53175	94607.7	88602.3	69978	3732.3	1856.8	6.26338
46973.2	75227	40922	46112	77694.3	38896	5359.2	3186.7	6.26338
11505.8	63858.5	11808	3836.8	62846.4	4001	101.2	85.8	6.26561
131354	91498.7	94082	52947.4	92779.7	37400	20.9	59.4	6.26561
61084.5	82910.2	48284	42628.3	90322.9	30930	4750.9	2743.4	6.26784
8398.5	72997.9	7540	44280.5	81408.5	35647	73.7	4.4	6.2723
129650	95977.7	88528	77757.9	92475.3	55106	19.8	34.1	6.27453
141267	94808.8	97650	54865.8	91775.8	39179	-4.4	29.7	6.27564
82902.8	85994.2	63180	102604	83610.8	80423	6099.5	3164.7	6.27787
9923.25	68412.6	9506	4770.7	69976	4468	13.2	-13.2	6.27787
31284.8	109676	18694	201162	115977	113672	100.1	73.7	6.28345
9843.75	66962.8	9634	16256.9	76406.5	13944	48.4	55	6.28568
135634	93549.6	95018	69485.9	93698.2	48601	28.6	6.6	6.28679
119397	88723.6	88193	44009.9	85463.8	33748	27.5	25.3	6.28679
160868	95832.4	110011	62049.9	95045	42785	64.9	13.2	6.28791
19425.8	66144.6	19247	17413	106245	10741	254.1	140.8	6.29125
58350.8	81114.8	47144	60827.8	76409	52172	8542.6	3593.7	6.29348
7533.75	85762	5757	5726.6	77927.4	4816	-14.3	-6.6	6.29348
17157	74711	15050	112441	80130.1	91962	-28.6	-41.8	6.29571
91859.2	137051	43926	184533	162251	74536	10654.6	5926.8	6.29682
194582	112389	113464	130640	126254	67813	176	73.7	6.29794
104488	86427.2	79231	57751.1	91807.8	41225	114.4	-3.3	6.29905
8329.5	64693.3	8438	9396.2	66342.3	9282	291.5	125.4	6.30017
128960	85326.9	99049	80161.4	94065.4	55849	213.4	92.4	6.3024
117188	93112.9	82481	59688.2	93083.1	42024	23.1	-13.2	6.3024
7573.5	71415.4	6950	11493.9	81372.4	9257	-4.4	-1.1	6.3024
16657.5	69906.9	15616	37307.6	94679	25824	0	-9.9	6.30685
12315	66761.2	12089	11398.2	66791.2	11184	701.8	309.1	6.30797
95331	85298.6	73244	50336	81323.8	40564	-6.6	-3.3	6.30908
36908.2	78352.5	30871	39679.2	78189.2	33258	2592.7	1973.4	6.31466
95436.8	86419.8	72374	47812.6	83139.6	37689	6.6	-38.5	6.31577
9261.75	77927.6	7789	39209.5	86569.2	29683	136.4	7.7	6.31912
5988.75	66364.4	5914	11039.6	72537.7	9974	-8.8	-16.5	6.32023
50153.2	90183.9	36446	45049.4	89723.7	32905	7107.1	3746.6	6.32469
12724.5	71074.1	11733	5465.9	71300.4	5024	36.3	20.9	6.32469
124768	93269.3	87669	55856.9	94643.9	38678	-2.2	30.8	6.3258
211436	262143	42681	262143	68368.9	251281	614.9	210.1	6.33472
6073.5	65617	6066	4004	68317.1	3841	7.7	28.6	6.3403
57936.8	81862.4	46382	76928.5	77771	64826	6888.2	2961.2	6.34253
102280	82063.2	81681	54873.5	91908.3	39128	104.5	-12.1	6.34364
108332	94647	75012	69369.3	89842	50602	42.9	-1.1	6.34587
9444	69792.7	8868	71975.2	74460	63349	-2.2	-26.4	6.35144
9262.5	78569.4	7726	39991.6	120252	21795	8.8	26.4	6.35144
131284	98695.3	87176	75577.7	98372.6	50350	15.4	84.7	6.35479
134462	93123.8	94628	150016	116710	84238	473	152.9	6.35924
54176.2	94732.9	37479	81006.2	97309.6	54556	6700.1	3146	6.36036
77889.8	79095.4	64537	77181.5	76728.4	65923	6651.7	2886.4	6.36259
8761.5	71037.2	8083	60034.7	71111.1	55328	2.2	-14.3	6.3637
5928.75	65247.1	5955	5338.3	67971.8	5147	30.8	-17.6	6.37485
129124	94223.5	89811	164088	118928	90422	1159.4	460.9	6.37485
8861.25	66889.1	8682	6300.8	68798.6	6002	-41.8	-2.2	6.37597
118822	93066.5	83673	55213.4	92016.7	39324	-16.5	42.9	6.37819
115423	90159.1	83900	78131.9	112033	45705	50.6	71.5	6.37819
65852.2	87519.9	49311	175047	111484	102902	2035	1721.5	6.38154
84002.2	83070.6	66271	112357	85603.6	86018	7934.3	3525.5	6.38488
126962	93695.7	88804	80168	100551	52251	188.1	91.3	6.38823
35361.8	72002.4	32186	37481.4	74420	33007	685.3	377.3	6.39046
6033.75	70273.3	5627	33728.2	69352.8	31872	59.4	52.8	6.39046
144650	91842	103218	73322.7	97563.1	49253	661.1	249.7	6.39269
92910	102480	59416	39268.9	98542.1	26116	1111	429	6.39491
147134	99580.6	96832	87816.3	98223.8	58592	64.9	-47.3	6.39603
49222.5	82068	39307	52517.3	82558.3	41689	5771.7	3174.6	6.39603
12494.2	64662.7	12663	10263	64123.9	10489	785.4	374	6.39826
161716	100681	105265	87115.6	101643	56169	6.6	-22	6.39937
12969.8	65103.1	13056	1903	60541.3	2060	5.5	-12.1	6.4016
159810	96326.7	108727	100164	95489.6	68744	126.5	97.9	6.40383
161886	100942	105104	173375	127285	89267	486.2	200.2	6.40606
6717	76015.4	5791	52253.3	77406.7	44240	108.9	67.1	6.40606
48402	79139.6	40082	45613.7	73984.4	40405	2893	1333.2	6.40606
7709.25	67481.4	7487	84063.1	68381.6	80565	26.4	-12.1	6.40718
113691	84716.9	87950	46326.5	82656.4	36731	48.4	1.1	6.40829
12747.8	65070.2	12839	3667.4	68144.8	3527	20.9	-1.1	6.40941
16689.8	70421	15532	4188.8	70624.4	3887	3.3	-13.2	6.41386
128674	95208.6	88572	81062.3	94825.4	56024	103.4	61.6	6.41609
17472	66317.9	17266	5515.4	69631.5	5191	6.6	-17.6	6.41944
95597.2	93391.3	67084	123710	94752.4	85565	6209.5	2692.8	6.42055
49496.2	94869.7	34192	88214.5	102488	56409	8255.5	4323	6.42167
129788	95717.6	88863	50557.1	101467	32654	-15.4	-51.7	6.42278
115978	100116	75919	139671	91601.9	99927	6147.9	3341.8	6.4239
137450	101604	88657	129565	105324	80619	643.5	360.8	6.4239
142048	100314	92801	64260.9	94825.8	44412	69.3	58.3	6.42501
123133	85165.8	94752	50823.3	90823.1	36673	-49.5	7.7	6.42613
100402	87927	74834	59325.2	86945.4	44717	8.8	84.7	6.42724
136048	88526.9	100716	55672.1	84920.6	42964	-15.4	30.8	6.42724
112043	84681.1	86712	45978.9	83716	35994	20.9	18.7	6.42947
119861	87894.6	89371	82795.9	89852.7	60389	178.2	152.9	6.43281
76361.2	75303	66457	74998	82842.9	59330	5973	3496.9	6.43393
155273	103539	98282	203990	170972	78192	627	308	6.43616
138729	90651.8	100293	60650.7	92111.7	43152	90.2	39.6	6.43727
34153.5	80461.7	27818	59863.1	78573.8	49930	5610	2378.2	6.44173
15621	66658.3	15358	16712.3	65860.3	16630	312.4	254.1	6.44285
112566	89752.6	82194	51905.7	87824.1	38733	-42.9	-15.4	6.45288
78534.8	82709.6	62228	101407	77569.8	85675	3598.1	1753.4	6.45399
108504	92879.1	76561	69282.4	98751.4	45979	75.9	27.5	6.45399
255820	146144	114719	260412	166022	102796	211.2	101.2	6.45622
68546.2	89929.5	49953	120420	93833.5	84105	6224.9	2831.4	6.45957
166480	108984	100111	241936	105099	150863	7324.9	3678.4	6.4618
14794.5	75283.2	12879	9267.5	78540.7	7733	53.9	11	6.46625
5483.25	66276.3	5422	2099.9	64579.6	2131	-25.3	4.4	6.46848
66909	84739.9	51746	77619.3	81984	62047	12295.8	5079.8	6.4696
107270	90321.2	77834	71940	92380.9	51035	51.7	33	6.47183
118529	94801.4	81939	40648.3	92401.2	28830	40.7	31.9	6.47517
47313.8	74668.4	41527	49068.8	76369.6	42108	4967.6	2208.8	6.47629
56202.8	82104.8	44861	62909	83564.1	49337	1466.3	1417.9	6.47629
133415	91886	95156	70283.4	89398.8	51523	53.9	-57.2	6.48186
217803	125252	113962	186307	101756	119991	191.4	68.2	6.48409
144743	97772.6	97020	51852.9	90026.5	37747	57.2	30.8	6.48409
5223.75	61962.7	5525	5336.1	60713	5760	78.1	100.1	6.48632
118149	87524.3	88467	47025	83943.9	36713	27.5	12.1	6.48632
5064	64441.6	5150	3547.5	66961.1	3472	31.9	-1.1	6.48743
86016.8	85627.4	65834	120180	87528.3	89984	6035.7	2970	6.48855
119046	86182	90527	44997.7	85973.3	34301	42.9	20.9	6.48966
173655	104193	109227	211754	115461	120192	264	119.9	6.49189
9325.5	65413.2	9343	5189.8	65685.4	5178	-1.1	22	6.49969
151874	99974.2	99558	73290.8	99684.3	48184	56.1	17.6	6.49969
9216.75	83153.8	7264	65198.1	78265.4	54594	182.6	70.4	6.50304
165993	151740	71692	262143	110985	154794	6361.3	3536.5	6.50638
15771	75206.9	13743	17901.4	78917.4	14866	3935.8	1741.3	6.5075
45303	78750.6	37701	36664.1	73839.7	32541	3324.2	1721.5	6.5075
132142	89547	96710	57878.7	84170.4	45065	-29.7	5.5	6.50973
108762	98551.4	72326	163629	101676	105469	326.7	202.4	6.50973
16024.5	83354.4	12599	18947.5	73519.4	16890	45.1	59.4	6.51196
32695.5	67954.2	31532	25488.1	68492.2	24388	607.2	432.3	6.51419
15131.2	76865.5	12901	29669.2	74836.5	25982	7904.6	3279.1	6.52199
146906	96865.9	99391	80044.8	97733	53675	45.1	-28.6	6.5231
91254	87187.1	68593	133136	86260.2	101150	7174.2	3472.7	6.52422
10953	72550.6	9894	12646.7	71702.9	11559	5.5	-31.9	6.52533
92324.2	81605.5	74144	35258.3	78386.9	29478	-41.8	9.9	6.52979
103142	87320	77411	123211	86218.1	93655	9145.4	4284.5	6.52979
153743	103997	96885	46786.3	97615.1	31411	44	81.4	6.53759
12352.5	74405.6	10880	7366.7	75482.2	6396	36.3	12.1	6.53759
130945	89675.6	95696	76706.3	88588.2	56746	40.7	77	6.53759
139474	90770.1	100700	185193	114089	106380	268.4	91.3	6.53871
137506	92845.4	97060	94821.1	99374.7	62533	99	50.6	6.53982
21142.5	79262.9	17481	32102.4	76985.6	27328	3835.7	1684.1	6.54317
6209.25	67383.6	6039	14985.3	69282.3	14175	1375	568.7	6.54763
134301	95952.7	91728	138688	104425	87039	517	244.2	6.55208
128132	94366.8	88985	54535.8	93454.1	38244	18.7	-38.5	6.55654
121634	86597.4	92051	54826.2	83554.4	43003	7.7	-9.9	6.55766
5418	66282.3	5357	12035.1	82262.4	9588	25.3	42.9	6.57215
12943.5	69116.4	12273	15728.9	86426.5	11927	14.3	14.3	6.57215
32193	87225.1	24188	56852.4	90557	41144	8184	4258.1	6.57215
48931.5	89750.2	35730	83134.7	98828.5	55129	7022.4	3740	6.58107
139040	99747.6	91352	74715.3	100545	48700	22	53.9	6.58107
157204	104227	98847	98085.9	105525	60916	-47.3	-64.9	6.58441
11925	64969.4	12029	6360.2	64643.6	6448	257.4	157.3	6.58552
12310.5	72748.5	11090	70888.4	75417.9	61600	-5.5	-3.3	6.58664
7066.5	74038.4	6255	100143	78060.8	84075	11	7.7	6.58887
146055	97734.9	97937	90590.5	114053	52054	341	154	6.59221
135688	89623.9	99220	84084	82412.8	66865	95.7	23.1	6.59779
58584.8	78170.2	49116	50689.1	73345.4	45292	1037.3	697.4	6.5989
93510.8	86349.6	70971	93043.5	92413.2	65983	71.5	27.5	6.60002
115141	100960	74741	212174	103732	134047	16696.9	7289.7	6.60224
131978	89630.3	96500	95345.8	82899.9	75375	-5.5	36.3	6.60336
178942	123874	94670	196996	185870	69459	240.9	125.4	6.60447
38130	68566	36445	26073.3	67707.7	25237	157.3	341	6.6067
121063	122638	64694	262143	115676	148517	426.8	564.3	6.61562
13683	90597	9898	128195	98689	85130	740.3	336.6	6.62565
118052	88989.7	86939	58606.9	95337.5	40287	9.9	-2.2	6.63123
68955	76376.3	59168	35000.9	70449	32560	27.5	0	6.63457
127668	90883.8	92061	65184.9	97222.5	43940	85.8	49.5	6.63903
60625.5	108779	36525	135558	106091	83739	2445.3	1844.7	6.63903
117243	89679.4	85679	70790.5	98474.4	47112	70.4	30.8	6.64349
10416.8	74050.6	9219	57283.6	75893.3	49466	0	31.9	6.64572
147841	101686	95282	76914.2	99190.2	50818	118.8	49.5	6.64906
112021	85617.9	85746	72845.3	93303.9	51166	82.5	61.6	6.65463
133763	91915.1	95374	115631	119231	63557	119.9	72.6	6.65686
77300.2	83603.4	60595	113435	81706.8	90985	5648.5	2460.7	6.66132
135786	90787.2	98019	88232.1	113245	51061	172.7	45.1	6.66244
48144.8	103294	30546	56888.7	98785.4	37741	8008	4405.5	6.66355
8946	67731.6	8656	89525.7	69882.9	83957	-14.3	5.5	6.66467
35194.5	88473.6	26070	42952.8	108489	25947	5689.2	3259.3	6.6669
16837.5	83595.6	13200	23208.9	100703	15104	2310	1695.1	6.67358
6528.75	63670.9	6720	3789.5	63467.6	3913	119.9	122.1	6.6747
133950	121403	72309	155317	116975	87017	6901.4	3668.5	6.6747
9064.5	84298.4	7047	69326.4	85184	53336	226.6	112.2	6.67581
10018.5	87988.8	7462	136563	85750.5	104370	19.8	-15.4	6.68027
235388	177828	86749	149359	153346	63832	151.8	36.3	6.68027
18084	66521.8	17816	4805.9	74300.4	4239	8.8	4.4	6.68139
47715	103186	30305	127736	103873	80592	5093	3050.3	6.6825
125308	92569	88714	60892.7	88400.5	45143	16.5	-23.1	6.6825
99874.5	87561.2	74752	147250	83121.9	116097	6994.9	3368.2	6.68362
5857.5	66982.6	5731	43762.4	70052.3	40941	0	13.2	6.68585
13404.8	79222.1	11089	85646	80153.3	70027	20.9	38.5	6.68696
10882.5	67729.9	10530	24578.4	72478.9	22224	6.6	24.2	6.6903
7542	76335.5	6475	151056	79645.6	124296	-25.3	-17.6	6.69142
12289.5	75180.1	10713	6823.3	80239	5573	234.3	97.9	6.69699
105242	92927.9	74220	168692	88380.8	125088	6004.9	2935.9	6.70034
106856	87224.8	80286	26957.7	78006.9	22648	-27.5	6.6	6.70034
135377	90473.3	98063	69665.2	92336.5	49445	6.6	72.6	6.70703
169422	110600	100391	73190.7	109577	43774	35.2	-57.2	6.71037
19680.8	67891.2	18998	13371.6	67300.6	13021	39.6	-8.8	6.7126
47924.2	87537.7	35879	69623.4	87556.6	52113	3978.7	1756.7	6.71929
102764	86043	78272	36583.8	79531.5	30146	18.7	56.1	6.72486
6095.25	64439.2	6199	3257.1	65038.8	3282	-7.7	17.6	6.72597
5965.5	63374.1	6169	5097.4	65208.5	5123	-9.9	-24.2	6.7282
168231	110883	99431	78623.6	126025	40886	41.8	-13.2	6.72932
67731.8	87731.6	50596	76743.7	81725.6	61541	11679.8	4977.5	6.73043
98386.5	87938.9	73322	53398.4	86813	40311	-16.5	18.7	6.73266
105778	81409	85154	59119.5	78752.3	49198	53.9	-3.3	6.73378
52944	90537	38324	81972	94518	56837	7555.9	4106.3	6.73489
9520.5	78374	7961	94979.5	89449	69588	3.3	34.1	6.73601
5293.5	63006.7	5506	3777.4	63475.8	3900	201.3	104.5	6.73712
132882	91463.9	95213	48750.9	93990.9	33992	-6.6	23.1	6.73824
262143	111175	154529	262143	110366	155662	404.8	195.8	6.73935
115612	93010	81462	67916.2	93629.4	47538	50.6	55	6.7505
10836.8	65113.9	10907	28923.4	66096.8	28678	90.2	34.1	6.75161
119087	92482.4	84389	62888.1	95889.7	42981	59.4	-5.5	6.75384
16146.8	72543.6	14587	41443.6	75759.3	35851	75.9	37.4	6.76053
26952.8	89165.8	19810	57975.5	88677.6	42846	7936.5	3511.2	6.76387
100024	100891	64973	109905	106226	67806	5501.1	3143.8	6.7661
114419	86343.4	86846	45868.9	87837.5	34223	62.7	2.2	6.76722
144873	95308	99618	82069.9	90570.6	59385	97.9	-11	6.76833
129247	96080	88159	54573.2	93150.4	38395	176	89.1	6.76833
110185	88405.7	81681	48400	90536.4	35035	57.2	62.7	6.76945
8824.5	95543.1	6053	85897.9	88058.5	63928	52.8	-48.4	6.77391
143756	89608.4	105137	56372.8	95105	38846	-3.3	12.1	6.77502
107565	93176.7	75656	65265.2	91407.3	46793	129.8	12.1	6.77725
57531	87619.4	43031	90766.5	123687	48093	9438	4724.5	6.78059
117470	93431.6	82397	43956	108017	26669	19.8	-33	6.78059
101240	90089.6	73647	49744.2	103153	31604	48.4	1.1	6.78171
97162.5	84159	75662	135186	78872.6	112327	9168.5	4063.4	6.78171
137998	90342	100107	136938	85545.9	104907	165	14.3	6.78617
162842	97086	109923	85702.1	104084	53962	55	-5.5	6.78728
104009	89588.6	76085	52588.8	89409.3	38547	-14.3	41.8	6.7884
123721	86854	93354	69260.4	108346	41894	47.3	-2.2	6.7884
195062	110850	115323	192082	125596	100228	115.5	97.9	6.78951
28919.2	76240.1	24859	37825.7	75051.3	33030	3961.1	1743.5	6.79063
6941.25	63792.1	7131	33187	66053.5	32927	-5.5	-9.9	6.79286
119000	86920.9	89723	63793.4	84738.9	49337	45.1	24.2	6.79286
77482.5	108135	46959	262143	108879	157788	12952.5	6248	6.79286
64904.2	104323	40773	109319	115119	62234	11803	5904.8	6.7962
26346	69733.9	24760	9355.5	68436.4	8959	-19.8	6.6	6.7962
118008	91396.3	84618	74123.5	91056.2	53349	29.7	18.7	6.79843
8106	65787.6	8075	3350.6	66946.6	3280	1.1	22	6.79954
148128	98864.6	98192	66407	87774.8	49582	-6.6	14.3	6.80066
7777.5	67101.9	7596	64922	69216.3	61470	-50.6	1.1	6.80623
121751	93511.9	85327	76421.4	93521.4	53553	68.2	35.2	6.80623
119711	87066.6	90108	83601.1	85189.6	64314	100.1	-26.4	6.8118
104725	83501.5	82193	44207.9	86698.7	33417	-4.4	2.2	6.8118
122542	91143.1	88113	75266.4	88343.5	55835	69.3	31.9	6.81292
68938.5	77628.1	58200	86878	76435.9	74489	6504.3	3212	6.81515
50478	85430.5	38723	56752.3	84753.4	43884	6997.1	3042.6	6.81849
135545	89818	98901	59527.6	86871	44908	-18.7	-1.1	6.82184
30389.2	82063.1	24269	30598.7	108849	18423	2220.9	1767.7	6.82184
179350	109818	107031	143739	154572	60943	189.2	37.4	6.82295
139845	91804.9	99830	88651.2	102185	56856	44	9.9	6.8263
127653	110756	75534	184958	106238	114097	6470.2	3592.6	6.83633
14279.2	66158	14145	4338.4	68068.3	4177	3.3	-18.7	6.83967
5064	64692.8	5130	23085.7	67860.3	22295	3.3	-5.5	6.83967
7281.75	64167.9	7437	2335.3	62213.9	2460	11	-17.6	6.8419
66642	75647.8	57734	12490.5	71162.1	11503	-23.1	2.2	6.84636
53331	76620.1	45616	45576.3	76645.8	38970	3436.4	1587.3	6.85082
33057	88256.1	24547	55302.5	90098.6	40226	5270.1	3037.1	6.85082
18063	67160.8	17626	5993.9	70170.8	5598	3.3	-18.7	6.85305
114055	88046.3	84895	45015.3	90436.3	32621	-7.7	40.7	6.85416
51563.2	98314	34372	194392	106420	119711	3834.6	1877.7	6.85528
83598	79212.9	69164	65925.2	75641.2	57118	6216.1	2973.3	6.85639
114442	85539.5	87680	74168.6	90815.4	53523	38.5	40.7	6.85974
16592.2	68874.5	15788	35900.7	69712.2	33750	545.6	243.1	6.86308
7429.5	69846.5	6971	53042	71368.8	48707	0	-15.4	6.86642
97575.8	93057.5	68718	56481.7	89259.3	41470	15.4	16.5	6.87088
66885	78742.8	55667	88906.4	75797.7	76870	4499	2141.7	6.87423
135518	91376.8	97194	59452.8	88983	43787	2.2	-23.1	6.87534
149690	96457.8	101703	113920	90301.9	82677	3139.4	1251.8	6.87646
243575	127488	125211	197673	138801	93333	381.7	185.9	6.87757
122387	87566.8	91596	44610.5	94224.4	31028	-56.1	7.7	6.88426
6672.75	71083.4	6152	29829.8	71706.2	27263	-25.3	29.7	6.88872
10467.8	74035.7	9266	13360.6	74991.5	11676	40.7	6.6	6.88872
71313	83960.3	55664	66289.3	93811.9	46309	3370.4	2102.1	6.88983
104570	86078.7	79614	208608	88412.2	154632	7725.3	4227.3	6.89206
65933.2	77097.4	56046	83355.8	76239.7	71653	941.6	794.2	6.89541
106078	83925.8	82834	45166	85270.6	34713	202.4	77	6.89652
6601.5	75188.7	5754	74263.2	83723.2	58131	222.2	107.8	6.89652
125494	87216.3	94299	51989.3	97710.7	34870	17.6	28.6	6.89875
147165	103530	93158	101152	101081	65582	-13.2	3.3	6.89986
107257	86922.7	80867	47072.3	81631.4	37791	23.1	-20.9	6.90098
54423	75414.8	47294	64278.5	73111.8	57618	2306.7	1007.6	6.90209
182319	103367	115593	191712	106035	118490	149.6	-63.8	6.90321
60423	79088.5	50069	61149	76519.2	52372	3591.5	1929.4	6.90432
74862	78903.8	62179	91324.2	77556.3	77170	3708.1	1870	6.90767
141112	102818	89944	93034.7	102969	59213	127.6	25.3	6.91101
119962	93956.5	83675	43841.6	86331.6	33281	33	5.5	6.91436
135886	93290.4	95459	83323.9	93003.7	58715	124.3	27.5	6.91436
17041.5	67896.6	16449	4908.2	74753.4	4303	31.9	-5.5	6.91547
140773	96437.4	95665	126518	105908	78289	148.5	23.1	6.91881
47575.5	94453.4	33010	55656.7	86674.4	42083	4331.8	2596	6.92216
58068	79809.2	47683	59303.2	86752.1	44800	8050.9	3808.2	6.92327
37863.8	83832.4	29600	262143	68458.8	250951	-6.6	52.8	6.92662
14664	82825.1	11603	29417.3	79783.7	24164	6700.1	2813.8	6.92662
8862.75	70182.4	8276	5795.9	75665.4	5020	28.6	-33	6.93219
30448.5	69567.5	28684	32837.2	67143.6	32051	1365.1	651.2	6.93442
39763.5	82681	31518	78386	79760	64407	5088.6	2203.3	6.93442
118947	84413.2	92347	50232.6	81912	40190	-3.3	-8.8	6.93665
8060.25	65799.3	8028	8147.7	76368.4	6992	1.1	0	6.93665
131528	97399.8	88499	104742	99094.5	69271	90.2	73.7	6.93888
105322	90400.2	76354	69128.4	110920	40844	24.2	-42.9	6.94111
71650.5	76963.3	61012	100476	75768.4	86907	4577.1	2351.8	6.94334
153364	106792	94116	100943	104171	63505	-20.9	30.8	6.94445
12830.2	65891.6	12761	3531	63819	3626	18.7	42.9	6.95003
132334	86866.1	99839	56813.9	88472.3	42085	14.3	-2.2	6.95003
5538	69342.4	5234	26924.7	71872.3	24551	16.5	12.1	6.95225
107180	91415.8	76837	42603	84519.9	33034	-14.3	6.6	6.95225
5274.75	65334.7	5291	25658.6	70229	23944	114.4	62.7	6.95671
108453	90173.6	78821	45192.4	86418.3	34272	36.3	17.6	6.95671
69465	78335.3	58115	60461.5	78469.7	50496	5406.5	2849	6.95671
113438	86878.6	85571	52683.4	90792.6	38028	14.3	-2.2	6.96006
115532	90269.8	83876	45468.5	88503.5	33669	-1.1	-15.4	6.96229
181026	107456	110405	137846	106198	85067	61.6	8.8	6.9634
78105	99834	51272	144252	110765	85349	11987.8	6057.7	6.96452
9069	69726.2	8524	7328.2	74000.1	6490	8.8	9.9	6.96674
134127	87029.4	101002	46711.5	87655.6	34924	22	-6.6	6.97232
8373.75	69352	7913	5331.7	76727.8	4554	7.7	3.3	6.97566
107825	95576.3	73935	89888.7	90045.3	65422	9566.7	6141.3	6.97789
110197	85029	84934	58275.8	85260.6	44794	71.5	31.9	6.98012
120713	105061	75300	70650.8	105995	43683	75.9	-4.4	6.98012
9600	70905.6	8873	85938.6	70705.8	79655	-15.4	36.3	6.98792
122172	89031.2	89931	45970.1	90960.3	33121	15.4	17.6	6.98792
147906	93574.2	103588	49232.7	91488.2	35267	115.5	14.3	6.9935
5963.25	70939.8	5509	13036.1	75853.1	11263	-37.4	28.6	6.99461
134062	110342	79624	148996	112582	86733	111.1	50.6	7.0013
125580	92176.9	89285	82907	92775.4	58565	68.2	51.7	7.0013
23889	97030.6	16135	248225	116029	140204	20.9	-1.1	7.0013
24663.8	95181	16982	142866	103790	90210	566.5	272.8	7.0013
12477.8	64187	12740	8250	70062.5	7717	216.7	124.3	7.00242
137338	94156.6	95592	79839.1	85816.8	60971	-8.8	1.1	7.00242
151456	102983	96383	63127.9	91461.1	45234	11	-4.4	7.00353
118935	91122.5	85539	55554.4	91406.5	39831	39.6	13.2	7.00353
130947	89991.2	95362	99543.4	105938	61580	55	36.3	7.00576
7651.5	72991.1	6870	52159.8	78067.6	43787	234.3	84.7	7.00576
7923	68892.4	7537	8858.3	71442	8126	0	22	7.0091
116979	85415.9	89753	75169.6	84144.4	58546	211.2	151.8	7.0091
8014.5	74470.2	7053	11902	78448.1	9943	3.3	2.2	7.0091
120301	92534.5	85201	69213.1	90968.2	49863	12.1	15.4	7.01022
134465	95201.4	92565	98066.1	94279.7	68168	196.9	83.6	7.01133
194540	138809	91848	196363	109482	117543	444.4	247.5	7.01245
110337	88910	81330	34050.5	86564	25779	7.7	79.2	7.01468
39785.2	70162.2	37162	36007.4	71266.6	33112	1196.8	678.7	7.01579
133036	89396.2	97528	55737	86067.2	42441	19.8	39.6	7.01802
161614	105954	99963	83686.9	111433	49218	67.1	-40.7	7.01913
102219	82414	81285	52485.4	84330.8	40788	-15.4	-11	7.02136
8301.75	66252.2	8212	31758.1	66121.3	31477	11	2.2	7.02248
120285	90113	87479	180480	105454	112162	750.2	366.3	7.02248
94428	84904.5	72887	41076.2	77620.9	34681	7.7	-34.1	7.02359
5736.75	63776.7	5895	2982.1	64098	3049	15.4	-9.9	7.02359
12280.5	72180.7	11150	102912	74775.9	90195	22	2.2	7.02694
41383.5	77112.1	35171	42761.4	81781.6	34267	3471.6	2385.9	7.03363
107496	108043	65204	163867	113464	94648	4284.5	1978.9	7.03697
128002	89522.2	93706	60844.3	83718.1	47630	-4.4	-53.9	7.04031
6349.5	68227.7	6099	28076.4	71912.1	25587	180.4	82.5	7.04143
124112	89103	91285	59274.6	91312.6	42542	4.4	-12.1	7.04254
119140	90904.8	85892	93542.9	81596.5	75131	2.2	-41.8	7.04366
103726	89825.6	75678	57329.8	98561.5	38120	84.7	18.7	7.04366
40401.8	101272	26145	69568.4	101141	45078	9009	4544.1	7.04589
127297	91049.7	91626	70988.5	104819	44384	8.8	62.7	7.047
143168	93606.3	100235	82644.1	95863	56499	66	22	7.04923
9858	66092.5	9775	5252.5	69428.8	4958	-3.3	2.2	7.05035
143323	93404	100561	77842.6	84456.2	60404	31.9	45.1	7.05369
116413	97714.1	78077	104108	100152	68125	559.9	255.2	7.05592
7077.75	66482.4	6977	37776.2	66177.5	37410	6.6	8.8	7.05703
129458	99239.4	85492	57176.9	102443	36578	61.6	27.5	7.06038
109127	87133.8	82078	41233.5	84764.1	31880	-3.3	23.1	7.06149
11654.2	77936	9800	40417.3	96502	27448	95.7	22	7.06149
231300	132238	114630	262143	81795.7	210033	887.7	349.8	7.06484
87066.8	114084	50016	262143	68369.2	251280	15171.2	7309.5	7.07041
144696	94534	100311	99330	112521	57853	-7.7	-3.3	7.07153
30939.8	87960.6	23052	61904.7	83019.3	48868	1589.5	1343.1	7.07264
140951	89727.7	102949	106474	85424.6	81685	112.2	83.6	7.07598
103858	88816.1	76635	54982.4	81628.5	44143	-8.8	15.4	7.07821
18144.8	65079.6	18272	9376.4	64439.2	9536	199.1	135.3	7.08044
6305.25	64941.2	6363	3916	66504	3859	-19.8	-4.4	7.08044
116507	94056.6	81179	74028.9	92301.6	52562	59.4	35.2	7.08156
10689.8	67963.1	10308	5798.1	70030.3	5426	-27.5	26.4	7.08267
101037	82609.5	80155	40833.1	77807.6	34393	-25.3	36.3	7.08379
95712.8	88921.8	70541	170098	82567.3	135012	14459.5	6684.7	7.08379
147007	94261.1	102208	131745	124460	69372	127.6	79.2	7.08825
7109.25	70167.4	6640	9268.6	79184.9	7671	-14.3	-24.2	7.09828
55381.5	75359.9	48162	57558.6	74038	50949	7261.1	3063.5	7.10051
205232	134831	99755	262143	111470	154120	12991	6469.1	7.10831
55391.2	101194	35873	85163.1	92336	60445	242	174.9	7.10831
132622	93712.9	92746	50013.7	88119.6	37196	96.8	18.7	7.11277
107488	83519.5	84344	42518.3	88431.6	31510	160.6	48.4	7.1228
16432.5	67628.8	15924	6131.4	67761.8	5930	13.2	-49.5	7.12391
76321.5	82639	60526	94255.7	80085.3	77132	2565.2	1195.7	7.12503
8287.5	76637.5	7087	94735.3	78841	78748	965.8	400.4	7.12614
137166	92886.9	96777	82640.8	121712	44498	113.3	38.5	7.12726
116565	90220.1	84673	40995.9	83941.2	32007	134.2	-51.7	7.12726
139954	91084.3	100698	90541	91195	65066	144.1	89.1	7.1306
129393	93501.1	90693	46059.2	89369.2	33776	23.1	-26.4	7.13172
5850.75	69299.6	5533	48133.8	76671.5	41143	102.3	66	7.13395
31852.5	67837.2	30772	21851.5	65730	21787	729.3	512.6	7.13506
150104	104482	94152	110566	87225.5	83073	1632.4	689.7	7.14286
10206	77048.8	8681	53373.1	84105.4	41589	49.5	52.8	7.14844
126977	93154.5	89331	54473.1	85917.3	41551	46.2	25.3	7.15067
8245.5	70315.8	7685	65387.3	79785.9	53709	41.8	-9.9	7.16181
116864	95805.2	79941	44950.4	89258	33004	52.8	2.2	7.16516
55450.5	88394.9	41111	44987.8	85896.8	34324	2053.7	874.5	7.16516
121698	89667.9	88946	45761.1	86356.8	34728	68.2	13.2	7.16627
127832	96012.4	87255	120322	105336	74860	218.9	62.7	7.16739
132634	90180.2	96388	64395.1	86742.5	48652	111.1	13.2	7.1685
117330	90853	84635	77905.3	94098.6	54258	86.9	-24.2	7.16962
95751	85396.9	73482	55784.3	85234.5	42892	63.8	39.6	7.17073
38292.8	92808.9	27040	43074.9	94492.3	29875	6120.4	3187.8	7.17408
125972	90008.5	91721	79235.2	99556.3	52159	62.7	106.7	7.17519
30502.5	74693.1	26763	30982.6	74622.4	27210	2528.9	1163.8	7.1763
5369.25	66846.4	5264	9020	70222.7	8418	183.7	67.1	7.1763
36962.2	91368.4	26512	42617.3	94911.7	29427	3507.9	2354	7.17742
26477.2	74594.3	23262	37292.2	81235.9	30085	3120.7	1552.1	7.17853
165182	93970.7	115199	61964.1	88561.1	45854	36.3	-24.2	7.17853
12990.8	74276.9	11462	26088.7	79742	21441	4049.1	1712.7	7.17965
8274.75	66974.7	8097	2765.4	74245.5	2441	-12.1	-9.9	7.18188
7497	65283.5	7526	4988.5	68841.1	4749	23.1	8.8	7.18299
5568	71930.7	5073	3973.2	97087.1	2682	41.8	2.2	7.18299
254263	165144	100902	262143	117632	146047	545.6	237.6	7.18411
109924	87089.1	82720	87667.8	102468	56070	92.4	60.5	7.18522
41729.2	88661.6	30845	68554.2	96943.9	46344	4699.2	2860	7.18745
116584	93804	81451	81768.5	88573.4	60501	113.3	71.5	7.18745
6452.25	66455.2	6363	9603	70554.1	8920	12.1	18.7	7.18968
8036.25	67538.3	7798	2377.1	72357.5	2153	-36.3	36.3	7.18968
6748.5	80005.4	5528	38969.7	92869.8	27500	108.9	52.8	7.1908
131501	93973.9	91707	79000.9	128414	40318	40.7	75.9	7.19303
18744	72777.2	16879	94828.8	74900.3	82973	-13.2	-24.2	7.19748
144487	97484.8	97134	49192	89848.3	35881	-16.5	-4.4	7.1986
18598.5	84998	14340	153407	81036.3	124064	1267.2	504.9	7.20083
19962	73694.8	17752	67467.4	79469.9	55638	2868.8	1185.8	7.20974
6331.5	72720.2	5706	7262.2	77199.6	6165	64.9	27.5	7.21197
118928	89814.3	86780	52467.8	81957.6	41955	11	0	7.21197
13298.2	65242.9	13358	11932.8	65152.7	12003	301.4	246.4	7.21532
43250.2	107979	26250	55915.2	102399	35786	1768.8	1125.3	7.21643
7281.75	66124	7217	3193.3	66882.8	3129	-9.9	-29.7	7.21866
4996.5	65294.2	5015	3744.4	65630.7	3739	12.1	-11	7.22424
177861	105620	110361	105751	101296	68418	72.6	22	7.22535
22555.5	65976.2	22405	16165.6	64453.9	16437	1596.1	671	7.22647
103623	89766.8	75652	62274.3	83633	48799	-8.8	28.6	7.22647
117204	89668.4	85661	74100.4	84606.5	57398	11	-20.9	7.22981
137566	95428	94475	68453	92391	48556	-13.2	26.4	7.23092
5008.5	64920.3	5056	25489.2	67539.7	24733	-9.9	-12.1	7.2365
22999.5	73926.9	20389	63518.4	87384.6	47637	195.8	102.3	7.23873
122102	89818.3	89092	53324.7	82726.2	42244	114.4	52.8	7.23873
105596	87202.1	79360	35255	82937.5	27858	72.6	-3.3	7.24096
7182	71980.4	6539	91460.6	74305.9	80666	9.9	3.3	7.24207
156517	111689	91840	96214.8	123201	51181	-16.5	45.1	7.24653
6017.25	64689.4	6096	48361.5	67165.8	47188	-44	25.3	7.24653
36128.2	73086.2	32396	51051	74034.2	45191	227.7	157.3	7.2521
144756	100331	94554	104907	101728	67584	50.6	-5.5	7.25991
62559	78601.7	52160	68207.7	76316.1	58573	3707	1978.9	7.26102
5785.5	64548.6	5874	3982	62401.8	4182	24.2	-3.3	7.26214
125932	92316.7	89400	75500.7	90127.8	54900	48.4	19.8	7.26994
57687	84207.4	44896	117190	89838.8	85488	11922.9	5968.6	7.26994
77948.2	85319.4	59874	109666	78482.6	91575	6277.7	2874.3	7.27328
57525	79615.6	47352	69362.7	82216.6	55290	1817.2	940.5	7.27551
137470	95683.4	94157	67791.9	98129.4	45275	1298	660	7.27551
100804	92667	71291	164783	94132.3	114724	10441.2	4723.4	7.28109
54432.8	74181.3	48089	28958.6	69745	27211	3144.9	1767.7	7.28109
138946	92351	98602	84489.9	99629.9	55577	-7.7	77	7.2822
141673	125735	73843	58048.1	110556	34410	24.2	17.6	7.28666
14551.5	75333.5	12659	8781.3	76365.6	7536	-7.7	25.3	7.28777
149022	105107	92918	124067	113997	71325	64.9	58.3	7.29
131189	94781.4	90710	119858	100923	77832	35.2	27.5	7.29223
10343.2	73368.9	9239	39790.3	80861.3	32249	315.7	139.7	7.29223
8556.75	65872.8	8513	4959.9	63573.6	5113	22	5.5	7.29558
21998.2	80779.8	17847	157307	84078.9	122614	383.9	149.6	7.2978
10590	90853	7639	23899.7	88938.2	17611	6821.1	2862.2	7.30338
11921.2	69706.6	11208	5540.7	65985	5503	33	20.9	7.30449
7881	83291.3	6201	16407.6	81653	13169	4186.6	1788.6	7.30561
42508.5	73222.9	38046	50065.4	69825.2	46990	2696.1	1228.7	7.30784
17914.5	89226.7	13158	144998	113336	83844	269.5	106.7	7.30784
47908.5	88989.6	35282	71495.6	82724.9	56640	6532.9	3416.6	7.31007
104753	88169.1	77863	45944.8	81642	36881	4.4	4.4	7.31007
115642	87107.5	87004	80951.2	92029.4	57647	44	24.2	7.31118
10750.5	74792.4	9420	3697.1	77533.8	3125	44	5.5	7.3123
132482	90129.5	96332	47296.7	84382.9	36733	-15.4	23.1	7.31564
65091	93078.9	45830	83235.9	95322.9	57226	8384.2	4449.5	7.31675
146417	105376	91061	121260	103401	76855	52.8	31.9	7.31675
30818.2	84492.3	23904	60874	88024.3	45322	9274.1	4084.3	7.31787
127274	88670.8	94067	46398	86798.9	35032	46.2	72.6	7.3201
228730	138820	107982	202557	114760	115674	926.2	410.3	7.32121
29691	66216.2	29386	15908.2	64506.9	16162	-4.4	31.9	7.32456
150466	101891	96780	62064.2	95903	42412	-4.4	53.9	7.32679
130546	158364	54024	245259	203922	78821	22008.8	12632.4	7.3279
118487	85020.5	91333	56277.1	83753.7	44036	49.5	-27.5	7.32902
42819	103044	27233	95135.7	103017	60522	432.3	474.1	7.32902
126353	91874.9	90130	87173.9	91465.5	62461	70.4	-18.7	7.33682
6286.5	70269.8	5863	102162	72019.8	92965	-18.7	-34.1	7.34574
9828	66682.7	9659	6521.9	68716.9	6220	29.7	22	7.34574
131600	97846.2	88144	56245.2	93087.7	39598	-2.2	-36.3	7.34685
54150	94914.9	37389	79422.2	97746.7	53250	1274.9	1032.9	7.34685
11424.8	65528.8	11426	13574	65137.7	13657	128.7	95.7	7.34908
100460	82472.3	79830	41835.2	76264.6	35950	13.2	24.2	7.34908
117764	85292.2	90486	55387.2	86847	41796	49.5	-49.5	7.35465
76756.5	83930.9	59934	115223	84257.5	89621	5200.8	2427.7	7.35465
50214	94828.2	34703	75480.9	103496	47796	8078.4	4163.5	7.35577
62964	80510.6	51253	53523.8	77167.7	45456	5782.7	2718.1	7.35577
119290	88255.6	88581	48213	85261	37059	33	11	7.358
40565.2	102851	25848	150907	111158	88971	4843.3	3069	7.35911
9039	66158.1	8954	5523.1	65883.1	5494	2.2	8.8	7.36023
78467.2	83772	61386	97303.8	85605.2	74492	9887.9	5029.2	7.36134
60782.2	80457	49510	119708	90508.1	86679	258.5	124.3	7.36357
126438	89673.1	92405	56017.5	88592	41439	-37.4	24.2	7.36469
126476	88085.8	94098	50289.8	87712.4	37575	-25.3	-30.8	7.36692
125446	101639	80887	260447	123493	138216	355.3	148.5	7.36803
49061.2	72390.1	44416	59571.6	74061.6	52714	4551.8	2064.7	7.36914
131073	92140.7	93227	52466.7	82645.3	41605	-34.1	-14.3	7.37026
73120.5	93108.7	51467	103081	94875.5	71204	1577.4	1307.9	7.37026
138332	99754	90881	69982	124002	36986	4726.7	1942.6	7.37137
134055	99531.3	88268	55103.4	94845.9	38075	-4.4	30.8	7.37137
5381.25	69028.3	5109	3880.8	65129.9	3905	19.8	16.5	7.37249
6543.75	64372.7	6662	2579.5	60940.9	2774	-8.8	-4.4	7.3736
115588	87304.6	86767	36506.8	93213.5	25667	-17.6	-26.4	7.3736
11231.2	67379.3	10924	7694.5	70046.8	7199	45.1	-47.3	7.37472
29028	71861.1	26473	16916.9	77092.4	14381	3560.7	2008.6	7.37472
6097.5	68484.3	5835	53471	81050	43236	-23.1	22	7.37695
40708.5	90243.6	29563	60551.7	87956.1	45117	1426.7	1126.4	7.37918
111861	90076	81386	50876.1	85867	38830	2.2	-28.6	7.37918
41203.5	95532.2	28266	49424.1	90633.5	35738	6693.5	3641	7.38141
6288.75	68873.6	5984	41026.7	74037	36316	158.4	95.7	7.38141
118794	93701.5	83086	51406.3	95673.9	35213	-45.1	67.1	7.38364
7065	73459	6303	75631.6	73189.2	67723	19.8	28.6	7.38364
77348.2	84355.6	60092	84500.9	78751	70321	14733.4	6109.4	7.38364
159515	104748	99801	127585	103717	80617	40.7	80.3	7.39032
78688.5	78156.6	65982	46482.7	78425.7	38843	253	56.1	7.39367
130666	91198	93898	83064.3	94681.3	57495	144.1	47.3	7.39924
110031	86200.2	83654	40708.8	84104.9	31721	121	50.6	7.40258
162895	102322	104332	120870	105214	75288	-38.5	-4.4	7.40927
67048.5	77038	57038	78692.9	82547.2	62476	1236.4	922.9	7.41373
92540.2	90896.7	66721	106462	83800.2	83259	14945.7	6574.7	7.41485
142946	98694.4	94920	85820.9	100941	55719	-12.1	62.7	7.41596
115357	99205.1	76206	193079	105207	120273	11092.4	5041.3	7.41708
26457	68441.1	25334	24192.3	67844.9	23369	998.8	462	7.42376
151294	98331.3	100835	159060	109473	95221	1381.6	552.2	7.42599
94872	101627	61180	160002	101910	102893	7343.6	3741.1	7.42711
8164.5	71361.5	7498	5321.8	71571.8	4873	-13.2	15.4	7.42934
81039.8	100819	52679	108448	91759.6	77455	9588.7	4886.2	7.4338
6614.25	68772.2	6303	6558.2	76653.9	5607	6.6	27.5	7.43602
9649.5	65322.8	9681	9929.7	70542.3	9225	-68.2	-16.5	7.43602
32778	74640	28780	39938.8	74329.2	35214	3604.7	1578.5	7.43937
21587.2	164104	8621	262143	81332.2	211230	121	13.2	7.43937
11578.5	66802.4	11359	22718.3	89084.3	16713	38.5	-6.6	7.44048
160174	97241.3	107950	127668	102181	81883	117.7	22	7.44717
165087	105952	102114	104762	113574	60451	144.1	11	7.44717
47302.5	77731.7	39881	41118	81266.3	33159	8003.6	3577.2	7.44717
57725.2	76951.3	49162	49000.6	77985.9	41178	-15.4	-23.1	7.4494
145118	90619.1	104950	82663.9	87241.9	62097	154	47.3	7.4494
111010	87416.3	83224	54668.9	89310.5	40116	74.8	14.3	7.45052
7228.5	65731.5	7207	4419.8	64253.8	4508	-16.5	-23.1	7.45386
13974	66827.2	13704	7718.7	64977.9	7785	-16.5	-5.5	7.45609
127875	91524.2	91565	91646.5	90060.7	66690	-16.5	2.2	7.4572
107743	86277.4	81841	46208.8	85961.6	35229	56.1	50.6	7.45943
89904.8	83400.5	70647	104278	80639.4	84747	2558.6	1277.1	7.46055
117456	94162.5	81748	175362	88012	130579	8512.9	4354.9	7.46166
163832	108709	98767	262143	109012	157595	463.1	215.6	7.46278
123484	91593.3	88354	74944.1	96003.5	51160	14.3	35.2	7.46612
135950	96767.1	92073	70920.3	92580.8	50203	15.4	0	7.46724
12629.2	65371.7	12661	12497.1	64499.1	12698	176	149.6	7.47058
129722	89665.2	94813	55676.5	83698	43595	176	24.2	7.47281
118552	97294	79855	63479.9	107633	38652	44	11	7.47615
232535	118451	128656	262143	110075	156074	2343	1537.8	7.48061
9708.75	68987.6	9223	3631.1	65992.2	3606	-13.2	-29.7	7.48061
120748	86770.4	91199	36609.1	82640.3	29032	25.3	13.2	7.48284
119879	85860.5	91502	40748.4	77924.9	34270	-6.6	30.8	7.48396
112205	81832.7	89860	54671.1	89163	40184	38.5	-5.5	7.48953
69654.8	83237.2	54842	101233	79131.7	83840	2652.1	1964.6	7.48953
7210.5	65741.1	7188	1911.8	65222.1	1921	-3.3	38.5	7.49176
5327.25	65662.3	5317	37353.8	63763.8	38392	-15.4	15.4	7.49287
122866	87842.1	91666	50535.1	91700.9	36116	47.3	9.9	7.49287
98599.5	85267.4	75783	38135.9	80924.6	30884	7.7	27.5	7.49622
120650	88422.7	89422	81352.7	90196.8	59110	53.9	44	7.49733
122718	96645.4	83216	48197.6	87539.2	36083	1.1	45.1	7.49733
121100	90778.8	87426	54131	93560.4	37917	27.5	47.3	7.49956
156480	98677.6	103925	64911	97187.8	43771	47.3	-2.2	7.50068
128768	89981	93786	47960	93209.2	33721	1.1	-7.7	7.50179
102089	86061.7	77741	42577.7	98450.1	28343	2.2	7.7	7.50291
52089	94620.1	36078	50144.6	105621	31114	4257	2583.9	7.50625
7872	67174.4	7680	8471.1	64173.2	8651	-27.5	-14.3	7.50625
169292	107896	102828	120149	91010.6	86518	228.8	110	7.50736
68791.5	78428.8	57483	63967.2	80258.7	52233	6028	3320.9	7.50848
6087.75	63550	6278	6444.9	63505.2	6651	72.6	62.7	7.51182
6629.25	65321.7	6651	12483.9	65873.2	12420	1268.3	554.4	7.51294
5634	70937.5	5205	70913.7	70931	65520	-8.8	-42.9	7.51963
89895.8	87211.6	67553	103781	79312.5	85754	5891.6	2830.3	7.52297
161484	96189.1	110023	224935	119758	123093	687.5	299.2	7.52743
122015	103354	77369	118155	101058	76624	11	-36.3	7.52854
126692	96885.6	85698	78579.6	88393.3	58260	47.3	14.3	7.52966
79080	78201.8	66272	87816.3	85302.9	67467	14051.4	6239.2	7.53077
122849	95627.2	84192	56357.4	90385.9	40863	57.2	7.7	7.533
174681	106851	107139	110850	112528	64559	61.6	12.1	7.533
177488	101712	114361	178256	107084	109094	425.7	198	7.53635
14927.2	83292.7	11745	124749	85372.6	95763	370.7	185.9	7.5408
7287.75	67871.2	7037	14505.7	73380.6	12955	-36.3	14.3	7.5408
111933	88451.6	82934	68412.3	91709	48888	4.4	36.3	7.5408
6544.5	65024.3	6596	5684.8	74616.3	4993	-16.5	25.3	7.54972
98521.5	87629.3	73682	34422.3	84821	26596	-13.2	11	7.55195
6383.25	62945	6646	43830.6	63711.2	45086	4.4	-2.2	7.55307
102071	99180.7	67446	84427.2	86744.9	63785	2780.8	1102.2	7.55418
5106	64549.9	5184	5824.5	65061.3	5867	1645.6	707.3	7.55753
10871.2	66947.8	10642	69327.5	66915.8	67898	-40.7	0	7.56198
6776.25	66609.9	6667	59944.5	68158.6	57638	-31.9	-39.6	7.56198
5129.25	65183.3	5157	10151.9	64499.8	10315	135.3	80.3	7.56867
69705	78032.6	58542	67013.1	76677.3	57276	5623.2	2597.1	7.57202
17989.5	76770.2	15357	64038.7	90357.6	46447	96.8	62.7	7.57536
72681	77263.6	61649	71828.9	82390.5	57135	614.9	1057.1	7.57647
50034.8	98835.9	33177	262143	76227	225377	11284.9	4874.1	7.57647
8124	68127.2	7815	6217.2	80795.2	5043	200.2	83.6	7.5787
61651.5	227244	17780	262143	68369.2	251280	377.3	103.4	7.58205
117354	90411.1	85066	46068	85143.8	35459	40.7	36.3	7.58316
44407.5	141917	20507	126972	144195	57708	9391.8	4719	7.58539
57543.8	106001	35577	262143	68369.4	251279	42.9	93.5	7.58539
6252.75	70969.9	5774	4370.3	71962.8	3980	-17.6	-4.4	7.58874
64900.5	85545.4	49720	62246.8	87601.1	46568	7921.1	4159.1	7.59097
135588	87725.5	101292	57387	82514.2	45579	-26.4	-9.9	7.59097
115178	87578.7	86189	100268	88683.5	74097	94.6	29.7	7.59208
5992.5	67933.7	5781	26438.5	70834.1	24461	148.5	59.4	7.59208
6851.25	74498.7	6027	95038.9	71820.3	86723	-15.4	3.3	7.59765
28095	79230.3	23239	37562.8	77283.6	31853	3645.4	1569.7	7.59877
106181	83470.6	83367	29843	82851.4	23606	9.9	-26.4	7.59988
188138	124011	99425	91537.6	134101	44735	84.7	36.3	7.60323
5240.25	64360	5336	1914	71229.9	1761	60.5	-11	7.60434
109454	87754.5	81741	31095.9	84774.8	24039	-34.1	0	7.6088
155679	109578	93108	114784	112093	67109	106.7	95.7	7.60992
100415	115829	56815	196700	116066	111065	251.9	259.6	7.60992
119516	85856.1	91229	43553.4	82499.4	34598	88	37.4	7.61326
15180	77143	12896	131475	82222.7	104793	18.7	16.5	7.61326
92579.2	92084.7	65888	89549.9	97591.2	60136	11	37.4	7.61326
160449	97262	108112	67458.6	92159.2	47971	-13.2	24.2	7.61549
134398	90313.2	97526	78381.6	95066.4	54034	-4.4	-18.7	7.6166
14645.2	72860.5	13173	137525	71253	126491	-29.7	-9.9	7.6166
37415.2	89983.3	27250	92930.2	88789.9	68592	452.1	462	7.61883
191352	131211	95575	262143	68369.4	251279	567.6	477.4	7.62106
14383.5	70204.6	13427	19729.6	67568.9	19136	356.4	198	7.62218
11303.2	74991.9	9878	123122	80662.6	100033	-5.5	-7.7	7.62664
26619.8	71427.8	24424	29368.9	69660.5	27630	2655.4	1076.9	7.62998
20385.8	71604.7	18658	42809.8	80813	34717	112.2	35.2	7.63109
120219	90191.4	87355	68937	91837.5	49194	24.2	22	7.63221
6275.25	67573.9	6086	5478	68473.4	5243	-5.5	7.7	7.63221
104515	88033.9	77805	43398.3	88179.8	32254	-6.6	39.6	7.63332
116752	86928	88021	57764.3	83716.1	45220	-22	-16.5	7.63778
15108.8	78367	12635	122482	85424.1	93966	210.1	92.4	7.64113
156148	95628.9	107011	62026.8	85289.6	47661	-2.2	-16.5	7.64113
137096	104178	86244	81304.3	108355	49175	70.4	37.4	7.64224
125122	106991	76642	75564.5	99750.1	49646	75.9	55	7.64447
45942	78985.7	38119	82498.9	78237	69106	6642.9	2897.4	7.6467
8967.75	73694.1	7975	3007.4	71307.1	2764	5.5	-3.3	7.64781
144928	93120.7	101997	80835.7	86055.3	61561	86.9	73.7	7.64781
6702	70991.2	6187	25685	69129	24350	232.1	100.1	7.64781
125845	87452.3	94307	68114.2	90687.9	49223	82.5	38.5	7.64893
108115	87759.1	80737	50902.5	85620.5	38962	38.5	-33	7.65004
6801	65982.3	6755	50823.3	67670.8	49220	23.1	11	7.65116
14352	69837.6	13468	5090.8	72749.8	4586	14.3	48.4	7.65227
139930	94412.6	97132	51189.6	92265.2	36360	59.4	11	7.6545
116211	90935.2	83752	48127.2	87054.3	36231	94.6	49.5	7.65673
106402	90596.3	76970	156121	91045.7	112378	9953.9	4551.8	7.65785
5493	64711.3	5563	5575.9	68214	5357	-1.1	-23.1	7.66342
18793.5	69408.3	17745	17316.2	73964.3	15343	436.7	300.3	7.66565
148311	107803	90162	51802.3	105230	32262	11	6.6	7.66676
13068.8	67732.2	12645	76525.9	66931.8	74930	22	7.7	7.66788
6085.5	67585	5901	49646.3	68041.7	47818	-9.9	19.8	7.66788
6583.5	63496.1	6795	10390.6	61809.8	11017	183.7	133.1	7.67122
77270.2	78494.3	64514	70989.6	74382.1	62547	7695.6	3490.3	7.67457
143144	99385.5	94391	103934	105142	64783	178.2	111.1	7.68014
7745.25	75076.6	6761	43975.8	127850	22542	364.1	189.2	7.68125
141896	94613.9	98287	70952.2	90010.1	51660	59.4	70.4	7.68125
164093	99408.5	108180	113082	101951	72691	30.8	5.5	7.68237
9329.25	78880.4	7751	8889.1	91281.1	6382	92.4	26.4	7.68237
105676	87224.4	79400	66346.5	98540.2	44125	156.2	39.6	7.68348
5003.25	64813.8	5059	35297.9	67417.1	34313	18.7	-20.9	7.6846
31772.2	71073	29297	35730.2	73919.3	31678	5823.4	2409	7.68794
8428.5	66518.6	8304	5108.4	67374.5	4969	-22	18.7	7.69017
39025.5	87259.5	29310	262143	68368.4	251283	27.5	23.1	7.69017
11521.5	71052.3	10627	140939	73360.7	125906	-11	-26.4	7.69575
81428.2	78870.9	67661	88814	78501.8	74145	634.7	701.8	7.69686
132935	94728	91969	50469.1	88969.8	37176	82.5	-11	7.69686
110234	95583.7	75581	44155.1	91490.4	31629	72.6	-37.4	7.69909
37376.2	69432	35279	23156.1	72065.6	21058	1.1	-27.5	7.7002
43254.8	98224	28860	49606.7	96033.6	33853	8528.3	4381.3	7.70132
140816	108232	85266	69754.3	99980.7	45723	33	18.7	7.70132
6540	72070.9	5947	7554.8	77823.2	6362	-60.5	5.5	7.70466
136700	94221.7	95082	124878	89876.5	91058	149.6	53.9	7.70466
7153.5	65992.7	7104	37466	67589	36328	1.1	15.4	7.70689
37669.5	69318.5	35614	8916.6	71159.1	8212	-23.1	-25.3	7.70689
123169	90995	88708	51632.9	84890.3	39861	8.8	-41.8	7.70689
130118	89622.8	95148	38739.8	82384.8	30817	127.6	11	7.71024
18088.5	84421.6	14042	112826	83183.2	88890	22	47.3	7.71024
123486	93521.4	86534	55257.4	86886.7	41679	23.1	28.6	7.71469
136950	96744.2	92772	200854	97915	134435	7877.1	4494.6	7.71581
123594	91145.8	88867	49849.8	84476.4	38673	7.7	13.2	7.71581
97656.8	99430.3	64367	121769	107354	74336	12830.4	5963.1	7.71804
130395	96824.8	88258	161373	90008.8	117497	253	201.3	7.71915
142907	114140	82053	72428.4	137593	34498	37.4	26.4	7.72138
7725	65791.5	7695	3700.4	68544.2	3538	33	24.2	7.7225
60763.5	81380.6	48933	74147.7	79410.1	61193	8064.1	3421	7.72361
136565	90896.5	98463	51417.3	83001.2	40598	27.5	14.3	7.72584
9259.5	85002.2	7139	79245.1	87262.1	59515	1.1	47.3	7.72584
28845.8	88099.3	21458	222629	85255.6	171135	39.6	30.8	7.72807
106612	99493.2	70225	238790	91290.9	171423	22728.2	9936.3	7.72919
51785.2	86093.3	39420	72843.1	87851.4	54340	7854	4008.4	7.73476
19619.2	66974	19198	17835.4	68206.9	17137	44	26.4	7.73587
5449.5	68959	5179	44495	74411.2	39188	-11	30.8	7.73699
190296	120514	103484	125001	109972	74492	281.6	90.2	7.73922
113922	89025	83864	51918.9	94554.9	35985	7.7	-3.3	7.74145
166757	114877	95133	232697	111574	136681	8639.4	4590.3	7.74591
26293.5	89011.4	19359	65696.4	94034.8	45786	4670.6	2894.1	7.74925
124396	85784	95034	39977.3	84692.2	30935	9.9	-50.6	7.75705
13240.5	67506.6	12854	12221	71973	11128	37.4	20.9	7.75817
62097	75773.9	53707	44328.9	79603.8	36495	2764.3	1945.9	7.75928
36930	77437.9	31254	44805.2	76777.4	38245	6679.2	2960.1	7.7604
134348	94357.6	93311	79508	95063.8	54812	-6.6	44	7.76151
69234	87939.4	51596	110927	91631	79337	4045.8	1842.5	7.76151
82506.8	90107.4	60008	148820	85330.2	114298	3140.5	1575.2	7.76151
92715	95967.3	63315	121706	92797.6	85952	4745.4	2459.6	7.76374
160882	113449	92937	262143	82658.8	207840	24436.5	11389.4	7.76931
16383	126033	8519	110862	135920	53454	52.8	5.5	7.76931
7301.25	70574.4	6780	62014.7	71974.7	56467	-3.3	5.5	7.77043
115648	88431.3	85706	43157.4	84524.6	33462	4.4	2.2	7.77266
6056.25	69243.3	5732	2178	72713.9	1963	1.1	-40.7	7.77377
130066	88654.9	96148	90580.6	117068	50708	277.2	126.5	7.776
108910	90201.5	79129	46719.2	84743.7	36130	30.8	20.9	7.77823
120381	88270.8	89376	96322.6	93206.5	67727	75.9	59.4	7.77823
119625	89052.6	88035	61565.9	86187.5	46814	-8.8	-2.2	7.77935
89226	95090.8	61494	142987	84341.7	111105	5645.2	2909.5	7.78046
36545.2	77642.2	30847	50020.3	77697.4	42191	2566.3	1731.4	7.78158
58903.5	71820.9	53749	61462.5	73026.7	55158	1640.1	1079.1	7.78158
123184	92881.9	86917	94883.8	91073.3	68278	273.9	114.4	7.78603
118501	84550.7	91851	65016.6	81442.9	52318	231	50.6	7.78603
129634	108645	78197	110521	132345	54729	181.5	94.6	7.78715
160820	106124	99313	113792	99521.6	74933	2.2	19.8	7.78938
38013	75086.5	33178	48600.2	74504.4	42750	3314.3	1441	7.79607
137390	91195.5	98733	55951.5	88575.2	41398	26.4	34.1	7.80164
129652	89621.3	94809	46072.4	86320.4	34979	56.1	-20.9	7.80164
134001	92753.4	94680	54055.1	88272.6	40132	23.1	-3.3	7.80275
70686.8	80755.3	57365	77478.5	75464.5	67285	7806.7	3349.5	7.80498
15483	67229.4	15093	5373.5	66108.1	5327	-9.9	24.2	7.80721
8658.75	64105.3	8852	4775.1	64219.4	4873	12.1	45.1	7.80833
107012	89170.3	78649	182571	86517.9	138295	6815.6	3366	7.80833
29877	79291.3	24694	32440.1	75666.2	28097	4495.7	1835.9	7.80944
6437.25	64182.5	6573	2534.4	75087.9	2212	86.9	-31.9	7.80944
92919	81450.2	74764	95051	79223.5	78629	3668.5	1945.9	7.80944
221443	171360	84690	262143	68369.4	251279	5233.8	2310	7.81167
141562	103783	89392	191617	125818	99809	6726.5	4310.9	7.81167
10008	75406.3	8698	104222	84787	80558	1928.3	803	7.81279
122337	87175.9	91969	55876.7	87589.4	41808	20.9	24.2	7.8139
113333	86098.9	86266	34215.5	88042.2	25469	-3.3	36.3	7.8139
99671.2	91269.3	71569	69642.1	95057	48014	9.9	9.9	7.8139
145596	96396.2	98985	92519.9	91616.8	66182	24.2	-11	7.81613
151520	94812.8	104733	73772.6	102332	47246	55	-25.3	7.81836
142618	101243	92318	108035	97559.8	72573	-36.3	17.6	7.82393
9233.25	68544.4	8828	46962.3	71586.6	42993	9.9	-8.8	7.82393
131158	100770	85299	111287	133433	54659	61.6	22	7.82505
11095.5	67560.6	10763	4893.9	70644.6	4540	48.4	-14.3	7.82728
6417	66531.3	6321	26070	67551.9	25292	-11	41.8	7.83174
69807	80895.3	56553	98643.6	77318.9	83611	8846.2	3829.1	7.83285
157364	104728	98474	130090	107651	79197	79.2	44	7.83397
120098	86493.8	90998	46113.1	86756.3	34834	77	8.8	7.83508
121976	88637.6	90185	50465.8	82648	40017	6.6	-68.2	7.83731
139667	99472.2	92018	71474.7	91512.6	51186	5.5	22	7.83731
144622	97609	97101	77342.1	108396	46761	73.7	51.7	7.83731
85219.5	83340	67014	121981	79879.3	100078	5379	2383.7	7.83842
9344.25	80789.5	7580	85022.3	85459.1	65201	302.5	114.4	7.83954
147029	98384.8	97939	69151.5	98203.9	46148	-33	59.4	7.84065
68877	75439.5	59835	91472.7	76770.2	78087	2411.2	1163.8	7.84065
114262	88457.8	84654	55077	90837.7	39736	116.6	55	7.84288
15946.5	66248.5	15775	7900.2	66352.4	7803	-22	5.5	7.844
122263	89700.8	89326	65958.2	86930.9	49725	39.6	50.6	7.84734
96463.5	92524.5	68326	158442	89553.5	115949	6684.7	3213.1	7.84846
126770	95778.5	86742	63890.2	94521.4	44298	68.2	34.1	7.85069
136466	97950.3	91306	194289	87901.6	144854	35.2	14.3	7.8518
53454	74511.6	47015	56329.9	72029.1	51252	4049.1	1678.6	7.85514
108680	92465.3	77028	62799	94478.9	43561	110	-4.4	7.85626
120327	84957.5	92820	36832.4	79654.5	30304	23.1	0	7.8596
60662.2	88389	44978	80434.2	104702	50346	3857.7	2140.6	7.86183
10137.8	68135.3	9751	13289.1	69913.7	12457	4.4	12.1	7.86406
173446	105323	107925	262143	69631.1	246726	12917.3	6717.7	7.86629
129390	90076.4	94139	45714.9	88717	33770	-11	12.1	7.86629
63800.2	87890.5	47573	81475.9	84718	63028	7156.6	3430.9	7.86629
5192.25	64276.4	5294	12547.7	66023.8	12455	27.5	-2.2	7.86741
37158	75081.3	32434	47964.4	74343.6	42282	3841.2	1603.8	7.86852
119918	88424.2	88878	76583.1	88044	57005	25.3	33	7.86964
68880.8	77121.8	58533	77212.3	74924.6	67537	2002	1306.8	7.86964
8820	71493.8	8085	26591.4	69006.6	25254	985.6	453.2	7.87967
6413.25	66376.9	6332	1854.6	65205.5	1864	14.3	-7.7	7.87967
129325	92836.6	91294	122522	114539	70104	93.5	52.8	7.87967
47848.5	91617.7	34227	262143	68367.5	251286	67.1	71.5	7.88413
8157.75	72777.9	7346	44992.2	77194.8	38197	7.7	39.6	7.88524
108347	85515.9	83033	42075	88886.2	31022	38.5	33	7.88636
12109.5	65204.8	12171	9420.4	63956.8	9653	243.1	152.9	7.88636
30198	72759.4	27200	72614.3	77756.5	61202	270.6	86.9	7.88636
6915	71009.3	6382	57786.3	70870	53437	-40.7	-26.4	7.88859
16343.2	75337.4	14217	10591.9	77016.6	9013	18.7	-15.4	7.88859
117094	89304.6	85929	98793.2	83963.5	77111	102.3	77	7.88859
10418.2	70374.2	9702	12985.5	70594.6	12055	-45.1	7.7	7.8897
56128.5	87340.6	42116	60508.8	86943.8	45610	4470.4	2775.3	7.89081
101704	87797.8	75916	46083.4	85451.8	35343	14.3	25.3	7.89081
75721.5	77700.3	63867	66653.4	75588.7	57789	3061.3	1626.9	7.89304
138033	90402.5	100065	193015	94238.3	134228	308	157.3	7.89527
138269	95982.5	94409	77995.5	91556.6	55829	-8.8	35.2	7.89639
132398	90281.8	96108	69861	87449.3	52355	47.3	81.4	7.89639
71605.5	82508.2	56876	63169.7	83117	49808	1731.4	1555.4	7.8975
5706.75	64449	5803	3221.9	67395.6	3133	-13.2	-1.1	7.8975
70916.2	86128.3	53961	84539.4	91596.1	60487	3767.5	1853.5	7.90085
189308	262143	38311	262143	105987	162093	146.3	81.4	7.90085
13524	65970.1	13435	3653.1	63689.7	3759	0	37.4	7.90642
134711	91953.3	96010	49160.1	97354.6	33093	11	27.5	7.90753
84770.2	99083.3	56069	77619.3	102345	49703	2358.4	1478.4	7.90865
106182	84738.7	82120	44048.4	83654.7	34508	-4.4	30.8	7.90865
32664.8	91530.6	23388	262143	92871.8	184984	577.5	286	7.91088
260398	151816	112409	216621	133458	106374	251.9	145.2	7.91199
10664.2	79900.8	8747	63443.6	93187.5	44618	110	42.9	7.91757
20098.5	84277.6	15629	92568.3	84020.8	72203	265.1	89.1	7.91757
45323.2	84749.6	35048	63226.9	81961.4	50556	8043.2	3435.3	7.9198
227231	141654	105128	163855	123404	87018	137.5	9.9	7.9198
16887	66032.6	16760	8863.8	91121.2	6375	-31.9	15.4	7.92203
5912.25	65273.8	5936	30525	64469.4	31030	-39.6	25.3	7.92203
83205	87922	62020	63209.3	87919.1	47117	9132.2	4371.4	7.92203
129943	94688.8	89936	99100.1	91107.9	71285	91.3	59.4	7.92314
129831	85959.4	98984	68632.3	88663.3	50730	78.1	31.9	7.92425
146104	98690	97022	80429.8	109983	47926	149.6	85.8	7.9276
10433.2	66101.5	10344	4175.6	66211.5	4133	31.9	13.2	7.9276
90603.8	87206.6	68089	94697.9	89265.9	69524	4426.4	2145	7.92871
7999.5	69080.9	7589	50752.9	74069	44906	-26.4	41.8	7.93094
51878.2	75452.6	45060	58019.5	74131.8	51292	3484.8	1496	7.9354
105828	87547.9	79220	49977.4	91204	35912	34.1	22	7.9354
52371.8	90720.7	37833	82883.9	105510	51482	6510.9	3999.6	7.93652
88979.2	92298.8	63179	138962	91164.9	99896	8704.3	4107.4	7.93875
118937	88470.3	88105	46691.7	85386.2	35837	82.5	50.6	7.94432
113254	85296.9	87016	57238.5	79568.6	47144	104.5	34.1	7.94766
156017	103603	98692	82559.4	111884	48359	6.6	57.2	7.94878
7091.25	65779.5	7065	2536.6	66495.5	2500	-40.7	-22	7.95324
140336	96174	95629	81098.6	96683.4	54972	25.3	-82.5	7.95435
139843	98384.7	93152	93815.7	98251.9	62577	24.2	-24.2	7.95435
44772	71523.4	41024	31454.5	72469.8	28445	7878.2	3174.6	7.95547
130343	88881	96108	76637	102888	48815	38.5	33	7.95658
9318	76247.3	8009	104522	86196.6	79469	-8.8	2.2	7.95881
126224	91400.3	90505	53669	89969.1	39094	56.1	-17.6	7.95881
146093	97142.5	98560	75986.9	103336	48191	38.5	-24.2	7.95992
116730	88948.5	86005	51509.7	90512.1	37296	100.1	101.2	7.96104
14502.8	70346.5	13511	101902	68933.8	96879	-17.6	6.6	7.96215
61312.5	73580.8	54609	39113.8	70881.6	36164	6567	3003	7.96438
128596	86032.4	97959	53424.8	81282.6	43075	38.5	52.8	7.9655
9178.5	84530.9	7116	69531	91113.8	50012	110	50.6	7.96773
123232	98962.3	81608	248896	92281.3	176760	9751.5	4446.2	7.96773
111400	83522.4	87410	51110.4	87572.8	38249	397.1	146.3	7.97442
57757.5	76741.5	49324	63671.3	74956.7	55669	1917.3	997.7	7.97776
173691	100738	112996	67518	101126	43756	27.5	48.4	7.9811
92192.2	86129.7	70149	100946	91003.5	72696	143	60.5	7.98333
117309	96578.8	79603	53185	100907	34542	28.6	-1.1	7.98891
126179	89976.4	91905	45758.9	84048.6	35680	25.3	61.6	7.99448
153429	97944	102662	149997	102058	96320	220	102.3	7.99782
5641.5	66341.5	5573	15049.1	67886.7	14528	49.5	-5.5	7.99894
214782	135863	103604	103403	139094	48720	104.5	36.3	8.00117
159713	107604	97273	170386	107294	104073	188.1	135.3	8.00228
119476	85523.8	91553	101049	91404.8	72451	130.9	63.8	8.00451
70016.2	111805	41041	157231	118185	87188	16039.1	7606.5	8.00674
115034	118571	63581	192690	113220	111536	7506.4	4316.4	8.01454
137116	98541.7	91190	77231	91955.4	55042	-25.3	34.1	8.01454
7713	72951.2	6929	32167.3	83380.8	25283	293.7	99	8.01677
104792	84876.1	80914	39525.2	85359.6	30346	8.8	74.8	8.02123
18884.2	65882.3	18785	16941.1	66987.6	16574	1370.6	503.8	8.02346
192650	118807	106269	126023	120940	68290	386.1	156.2	8.0268
97593	82581.5	77449	41692.2	80881.5	33782	19.8	19.8	8.03795
8920.5	83611.8	6992	106656	85296.7	81947	-19.8	41.8	8.04241
7281.75	66809	7143	22913	66379	22622	7.7	-13.2	8.04575
59896.5	78449.5	50037	121813	91208.7	87526	8387.5	4362.6	8.04687
10169.2	67128.5	9928	8747.2	69200.4	8284	36.3	16.5	8.0491
125044	93373.9	87764	66433.4	95150	45757	14.3	42.9	8.05244
122378	88273.5	90856	93756.3	93756.3	65536	210.1	64.9	8.05356
131398	88904.4	96860	65112.3	94480.2	45165	144.1	53.9	8.05579
83962.5	80222.9	68591	91776.3	77852.5	77257	7551.5	3329.7	8.05579
73554.8	78687.6	61261	116020	82099.8	92613	5232.7	2489.3	8.06025
48875.2	69779.5	45903	14686.1	71204.3	13517	-9.9	15.4	8.06247
7003.5	63430.3	7236	5878.4	60213.6	6398	125.4	42.9	8.0647
9870	66261	9762	6010.4	69840	5640	46.2	-16.5	8.06582
19406.2	72409.9	17564	23089	73618.8	20554	366.3	288.2	8.07028
13745.2	64699.3	13923	6206.2	63078.4	6448	184.8	117.7	8.07474
156776	94896.9	108270	71490.1	100027	46839	12.1	7.7	8.07585
112652	86740.9	85113	61703.4	77859.6	51937	16.5	68.2	8.08254
153865	92825.9	108630	76409.3	86197.5	58094	8.8	-30.8	8.08365
4975.5	64620.4	5046	6791.4	65194.3	6827	167.2	93.5	8.08588
53597.2	75734.1	46380	42078.3	78970.3	34920	2072.4	1529	8.087
102666	94765.1	71000	149632	94384.6	103897	6252.4	3031.6	8.087
142995	94998.5	98647	76150.8	92502.8	53951	47.3	-4.4	8.09146
106757	89551	78128	63888	83281.2	50275	31.9	15.4	8.09926
132490	91747.6	94639	175909	122392	94192	338.8	128.7	8.09926
135562	90803.1	97840	69243.9	97116.6	46727	75.9	47.3	8.10037
110150	89714.7	80464	58345.1	84703.9	45142	-1.1	16.5	8.10149
129056	90232.2	93734	84539.4	89000.6	62251	147.4	4.4	8.10372
98618.2	86466.8	74746	119371	87029.6	89890	144.1	48.4	8.10483
12258.8	67100.1	11973	4527.6	66995	4429	34.1	-20.9	8.10706
163804	101781	105472	84487.7	94020.9	58891	66	44	8.10818
7093.5	73382.7	6335	66254.1	80460.1	53965	15.4	-23.1	8.10929
46091.2	69492.6	43467	9693.2	67601.8	9397	-5.5	6.6	8.11041
135595	91801	96800	127685	91408	91545	332.2	190.3	8.11152
61091.2	92823.8	43132	112991	147981	50040	8561.3	4448.4	8.11264
54669	83334.2	42993	88361.9	79815.9	72553	3489.2	1620.3	8.11375
18017.2	66135.2	17854	20534.8	67268.3	20006	717.2	288.2	8.11486
59200.5	78995.1	49114	107188	74847.1	93854	12632.4	5335	8.11598
144780	97174.4	97642	90987.6	99187.7	60118	49.5	79.2	8.11821
14637	77823.3	12326	27019.3	85439.7	20725	86.9	12.1	8.12155
35309.2	79049.9	29273	13194.5	72689.5	11896	14.3	25.3	8.12601
85009.5	91197.8	61089	105284	86796.8	79495	7877.1	3614.6	8.13047
9084	75092	7928	112596	84647.8	87174	-34.1	-24.2	8.13047
7011	63993.4	7180	2159.3	62012.2	2282	16.5	14.3	8.13381
15590.2	64970.3	15726	10390.6	65282.2	10431	265.1	166.1	8.13604
125443	99534.1	82595	139160	101572	89788	3701.5	2101	8.13604
7614	79622	6267	105174	87957.5	78364	2.2	35.2	8.13604
168097	105414	104506	87063.9	95587.7	59692	42.9	-28.6	8.13827
110960	86109.3	84449	53911	83230	42450	46.2	30.8	8.13939
83843.2	120475	45609	80680.6	124154	42588	9108	6284.3	8.14162
136912	102604	87450	262143	107298	160113	5449.4	2565.2	8.14385
50210.2	97602.7	33714	125680	95601	86156	8784.6	4460.5	8.15165
72483	167056	28435	238576	195848	79834	5254.7	3605.8	8.15388
126136	85724.3	96431	52993.6	82842.1	41923	11	-33	8.15611
174546	101276	112949	81238.3	101740	52330	27.5	-11	8.15611
81855	86010.1	62370	98072.7	77994.5	82407	9661.3	4239.4	8.15722
170912	114638	97706	109441	107462	66743	68.2	-11	8.15722
98291.2	89414.7	72042	109708	83287.3	86326	7661.5	3738.9	8.15945
106904	86798.5	80716	92755.3	80288.6	75712	1537.8	558.8	8.17171
112475	89298.9	82545	39803.5	87978.5	29650	-2.2	-38.5	8.17171
135837	111007	80195	119392	109600	71391	1.1	4.4	8.17506
42849	81930	34275	55247.5	84732.4	42731	5033.6	2218.7	8.17617
149748	108762	90233	88049.5	109773	52567	17.6	19.8	8.1784
15321.8	66065.3	15199	7141.2	70029.3	6683	-24.2	-38.5	8.17952
138254	92482.8	97971	49844.3	92193.4	35432	13.2	9.9	8.18175
10210.5	75025.8	8919	87875.7	81130.1	70985	2.2	-46.2	8.18175
121390	86180.4	92311	43147.5	84429.6	33492	5.5	1.1	8.18286
7887.75	73323.6	7050	83567	74387.7	73623	15.4	9.9	8.18509
17144.2	83567.5	13445	35920.5	95862.1	24557	2708.2	1124.2	8.18955
112833	99940.9	73990	90392.5	117688	50336	73.7	30.8	8.19178
186160	128215	95154	262143	117535	146167	5660.6	3282.4	8.19178
8919.75	66998.8	8725	3649.8	68694.2	3482	1.1	1.1	8.19401
159613	98991	105670	67548.8	90770.5	48770	115.5	59.4	8.19401
216899	140634	101076	191797	129053	97399	269.5	81.4	8.19512
19692.8	141372	9129	194068	152576	83358	78.1	-11	8.19624
10761.8	64139.9	10996	10032	65217.5	10081	123.2	171.6	8.19847
36468	92298.1	25894	262143	113369	151539	1266.1	678.7	8.19958
95058	86430.3	72078	83210.6	83372.2	65409	17191.9	7348	8.19958
116284	86887	87709	44702.9	85469.8	34277	46.2	30.8	8.2007
71607.8	85594.4	54827	69377	86830.2	52363	2641.1	1842.5	8.2007
44890.5	89079.6	33026	69576.1	98126.4	46468	1950.3	1702.8	8.20404
27501.8	70614.1	25524	12615.9	71171.2	11617	28.6	-16.5	8.20738
151395	96889	102404	49247	94930.6	33998	-13.2	-25.3	8.20961
122306	88276.4	90799	46262.7	84450.9	35901	-45.1	-5.5	8.21073
130422	89535.6	95463	64136.6	86279	48717	8.8	-4.4	8.2163
66230.2	86854.5	49974	68462.9	81530.5	55032	9215.8	4618.9	8.2163
5947.5	66344.7	5875	1955.8	66827.6	1918	24.2	-28.6	8.21742
87618	94287.9	60900	111006	89098.9	81650	9026.6	4232.8	8.21853
8828.25	85625	6757	60160.1	102202	38577	17.6	28.6	8.21964
133072	94533.9	92253	103402	90038.5	75263	3.3	-19.8	8.22076
82839	95987.1	56559	198136	92907.1	139764	10594.1	5365.8	8.22187
29158.5	65787.6	29047	12163.8	66309	12022	4.4	-7.7	8.22299
152888	103168	97120	69072.3	101319	44678	78.1	5.5	8.2241
6576	63639.2	6772	7037.8	68737.6	6710	15.4	-31.9	8.22633
129164	95573.6	88569	79475	90717.8	57414	-13.2	64.9	8.23191
122431	91901.2	87307	91127.3	95934.6	62252	214.5	73.7	8.23302
71261.2	106637	43795	84218.2	111068	49693	295.9	190.3	8.23637
8912.25	99349.1	5879	37010.6	97583.1	24856	1849.1	765.6	8.23748
115878	90843.8	83596	77358.6	98198.1	51628	82.5	8.8	8.23859
153235	106025	94717	113820	99378.2	75060	73.7	17.6	8.24305
128116	91438.9	91823	45800.7	86151.2	34841	-5.5	-5.5	8.25086
28260.8	138268	13395	262143	68368.6	251282	2.2	-16.5	8.25086
83824.5	87791	62575	114661	85401.6	87989	8950.7	3938	8.25086
141199	107535	86052	262143	83736.5	205165	21198.1	9718.5	8.25531
43298.2	105908	26793	91185.6	104449	57214	3836.8	2284.7	8.25643
120520	89077.7	88669	59568.3	84848.2	46010	6.6	-40.7	8.25643
29109	91395	20873	14305.5	105816	8860	64.9	8.8	8.25866
144373	96982.5	97560	97508.4	88682.9	72058	135.3	41.8	8.26089
129622	102132	83176	88127.6	109422	52782	20.9	0	8.26423
46506	96937.7	31441	79109.8	95321.6	54390	6429.5	3495.8	8.26646
130634	93862	91211	51995.9	93336	36509	58.3	31.9	8.26646
5328.75	68948.7	5065	7840.8	73723.8	6970	338.8	207.9	8.27203
54718.5	75994.6	47188	45598.3	74661.6	40025	711.7	520.3	8.27203
58590.8	131572	29184	172393	211244	53483	2528.9	2014.1	8.27538
9915	67238.1	9664	17866.2	73533.8	15923	1435.5	640.2	8.28095
6322.5	67319.5	6155	10363.1	68636.3	9895	24.2	-2.2	8.28207
36171.8	73153.9	32405	32441.2	75304.3	28233	677.6	385	8.28653
151262	94943.3	104411	118899	98830.2	78844	311.3	71.5	8.28653
154073	95288.5	105966	81497.9	96017.1	55626	11	9.9	8.28653
7736.25	64751.3	7830	5684.8	65637.6	5676	625.9	317.9	8.29321
11010.8	67909	10626	4952.2	68585.7	4732	-8.8	6.6	8.29321
49193.2	100836	31972	74800	88847.9	55174	9456.7	4022.7	8.29544
186056	105126	115988	127785	98698.9	84849	14.3	52.8	8.29656
114855	79692.7	94452	96274.2	85875.2	73472	-39.6	38.5	8.29879
132832	92494.6	94117	55136.4	92585.3	39028	45.1	-12.1	8.30436
126140	86947.2	95077	57414.5	94119.7	39978	-13.2	92.4	8.30547
103083	88694	76168	112462	92548.6	79637	176	84.7	8.30547
111428	87851.9	83123	48411	90722.7	34971	18.7	11	8.3077
75096.8	84966.9	57923	75323.6	86858.1	56833	6179.8	3124	8.30882
157621	104638	98720	119879	100317	78316	60.5	53.9	8.31105
95319	89798.4	69565	72349.2	83064.3	57082	51.7	19.8	8.31439
262143	126682	135614	262143	135509	126780	5445	2429.9	8.31551
157937	95857.3	107979	141357	101908	90905	47.3	55	8.31662
125290	92623.1	88650	67667.6	94054.4	47150	121	114.4	8.31662
17311.5	73025.6	15536	98829.5	72635.3	89170	-2.2	17.6	8.31885
134663	100760	87587	78229.8	92681.6	55317	12.1	-9.9	8.31997
107872	87286.2	80992	130573	82564.7	103643	9693.2	4787.2	8.32108
6696.75	63614.8	6899	10858.1	64252.5	11075	561	283.8	8.3222
120916	97928	80920	53687.7	93298.6	37712	30.8	-15.4	8.32331
62772	90217.5	45599	100938	94857.6	69737	19081.7	8620.7	8.32331
6568.5	70007	6149	55165	77775	46484	-1.1	18.7	8.33223
157749	102089	101267	81924.7	94874	56591	38.5	33	8.33334
18162	71005.5	16763	8159.8	69621.2	7681	-5.5	8.8	8.34114
9068.25	69427.2	8560	49923.5	70680.2	46290	-13.2	20.9	8.34449
5482.5	65351.2	5498	3603.6	62860.1	3757	-24.2	-7.7	8.34783
20121	88470.3	14905	195162	95759.6	133565	26.4	9.9	8.34895
135470	91599.8	96923	47659.7	89212.7	35011	46.2	-16.5	8.35452
7766.25	64280	7918	8649.3	64421	8799	572	331.1	8.35675
118642	100777	77154	253918	167923	99098	117.7	72.6	8.35675
143326	97908.5	95937	79291.3	90129.8	57655	-4.4	-15.4	8.35786
120296	91668.1	86003	74944.1	93199.8	52699	19.8	-18.7	8.36009
119942	87308.7	90031	40734.1	83769	31868	45.1	77	8.36232
28308	98345.7	18864	256352	111928	150099	420.2	189.2	8.36344
11274.8	78265.2	9441	84981.6	78753.3	70719	0	-8.8	8.36567
125426	86891.9	94599	51265.5	86889	38667	-26.4	-37.4	8.3679
155660	96775.5	105412	105921	104296	66557	80.3	-25.3	8.36901
11891.2	92433.3	8431	136655	99424.2	90077	-35.2	-13.2	8.37347
135331	94179.1	94172	111393	89322.3	81729	139.7	112.2	8.37347
8388	72397.7	7593	83824.4	72537.9	75733	122.1	56.1	8.37459
126536	91643.4	90488	80340.7	90537.5	58155	-19.8	-42.9	8.37793
76261.5	90903.5	54980	117966	90673.8	85262	717.2	442.2	8.38127
20087.2	76953.2	17107	120143	76575.3	102823	1.1	23.1	8.38573
107994	88258	80191	61131.4	91816.2	43634	39.6	14.3	8.38685
116692	87162.6	87739	60187.6	85096	46353	27.5	-24.2	8.38685
112988	93233	79422	121492	84740.8	93958	18414	8103.7	8.38796
7383.75	63595.9	7609	4703.6	63453.1	4858	60.5	100.1	8.3913
86256	83747.5	67499	66096.8	83690.2	51759	53.9	61.6	8.3913
117751	87940	87752	57262.7	95585.1	39261	51.7	14.3	8.3913
34108.5	134262	16649	105499	135682	50957	12419	6899.2	8.39465
34501.5	67208.3	33643	30650.4	73184.9	27447	441.1	462	8.39576
7050.75	72871.5	6341	60791.5	80274.7	49630	152.9	60.5	8.39911
138640	94055.9	96601	139413	119921	76188	4286.7	1840.3	8.40022
32273.2	74872	28249	45846.9	70852.1	42407	810.7	515.9	8.40022
11916	77472.9	10080	9600.8	89146.8	7058	18.7	22	8.40022
37622.2	71104.3	34676	54144.2	69121	51336	2789.6	1183.6	8.40245
135850	91315.7	97498	81957.7	96204.3	55831	39.6	78.1	8.40357
115270	93409.6	80873	63516.2	93350.6	44591	-17.6	30.8	8.40468
154487	97310.5	104043	111018	98114	74155	-22	-35.2	8.4058
145198	102455	92877	152840	97339.1	102903	127.6	69.3	8.40914
146744	113410	84799	80733.4	122331	43251	-15.4	58.3	8.4136
48060.8	93366.2	33735	60447.2	104579	37880	6561.5	3666.3	8.41471
10962.8	65961.7	10892	4467.1	67783.2	4319	7.7	1.1	8.41583
60165	122013	32316	262143	75967.4	226147	13163.7	5703.5	8.41694
106173	85862.9	81038	47219.7	85502.4	36193	-17.6	-8.8	8.41917
31038	69173.2	29406	23040.6	66007.6	22876	889.9	556.6	8.41917
10147.5	66709.5	9969	55852.5	69800.7	52440	-11	25.3	8.42029
6135.75	63195.4	6363	6848.6	62958.3	7129	170.5	110	8.4214
154734	104576	96969	251679	119274	138287	302.5	176	8.42475
6429	63443.9	6641	7789.1	63059.5	8095	37.4	81.4	8.42475
7913.25	83537.8	6208	79943.6	95994.4	54578	136.4	63.8	8.42698
110051	88786.7	81232	39473.5	84204.6	30722	44	2.2	8.43032
105710	126543	54747	131745	133350	64747	6806.8	3118.5	8.43478
138527	106997	84848	125040	102913	79627	254.1	70.4	8.43701
139485	93118.8	98168	45427.8	84424.8	35264	26.4	-14.3	8.44147
120911	87366.3	90699	40980.5	84719.7	31701	17.6	-15.4	8.4437
14217.8	77140	12079	126938	83137.6	100063	-29.7	11	8.44481
112544	88903.5	82963	87956	93008.3	61976	105.6	84.7	8.44481
140936	96244.6	95968	162731	119130	89522	244.2	46.2	8.44481
120642	88441.4	89397	59550.7	87326.6	44691	31.9	-22	8.44592
116750	88704.5	86256	45735.8	80777.8	37106	-3.3	48.4	8.44815
36409.5	79977.6	29835	42439.1	85250.2	32625	4677.2	2734.6	8.4515
9516.75	74782.9	8340	68306.7	78344.9	57139	-4.4	27.5	8.45261
57443.2	76655	49111	72409.7	74685.5	63539	4668.4	2148.3	8.45819
117085	85450.3	89798	41816.5	88919.1	30820	-26.4	25.3	8.46153
98853	111220	58249	133427	108166	80841	10854.8	4912.6	8.46822
129901	91314.7	93229	128352	92731.8	90710	134.2	27.5	8.46822
92421.8	83747.5	72324	107978	80432.6	87980	8858.3	4118.4	8.46933
178847	99934.6	117286	68014.1	100441	44378	16.5	41.8	8.47379
8421	84721.9	6514	67780.9	82925.9	53567	308	79.2	8.47602
10272	75233.1	8948	6759.5	71231.8	6219	6.6	33	8.48382
8095.5	64457.1	8231	7406.3	65099.2	7456	151.8	94.6	8.48382
120082	91609.1	85905	57652.1	91998.5	41069	59.4	31.9	8.48717
114928	93358.2	80678	59902.7	86048.3	45623	-4.4	-22	8.48717
161912	117116	90603	101882	127173	52503	-12.1	29.7	8.49051
7938	68021	7648	4010.6	68751.9	3823	15.4	22	8.49051
47028.8	91709.4	33607	89808.4	99765.8	58995	10137.6	5174.4	8.49163
117004	85487.9	89697	49421.9	88888.4	36438	38.5	23.1	8.49163
8049.75	69304.8	7612	56799.6	72888.6	51070	14.3	-9.9	8.49274
8431.5	65392.5	8450	6535.1	69866.9	6130	12.1	27.5	8.49386
113321	88233.6	84170	97617.3	87094.6	73454	67.1	35.2	8.49497
124461	89086.6	91559	50853	96816.2	34423	64.9	53.9	8.49497
23533.5	92225.8	16723	33215.6	102782	21179	3638.8	2327.6	8.49497
225026	165773	88961	262143	68367.8	251285	612.7	229.9	8.4972
5862.75	70876.4	5421	54278.4	78321.1	45418	-9.9	5.5	8.49831
148191	90589.7	107207	70738.8	92410.1	50167	-34.1	16.5	8.49831
105374	82872	83331	34335.4	82856.1	27158	56.1	23.1	8.50054
80164.5	81534.3	64435	131749	77288.1	111716	3256	1666.5	8.50054
7435.5	64989.7	7498	59816.9	64738.3	60554	67.1	7.7	8.50277
139437	95453.5	95734	93999.4	106947	57602	143	39.6	8.50389
120317	88819.3	88777	54920.8	83122.6	43301	78.1	47.3	8.51169
6843	68436.3	6553	7062	70518.9	6563	-4.4	7.7	8.5128
9666	77450.9	8179	49691.4	92769.4	35104	992.2	415.8	8.51392
12237.8	67766.2	11835	70493.5	68944.9	67008	-12.1	14.3	8.51503
67988.2	87812.2	50741	67602.7	94675	46796	6227.1	3225.2	8.51503
28599	83252.5	22513	227146	83542.2	178188	19.8	57.2	8.51503
227138	112854	131902	262143	128734	133452	612.7	272.8	8.51838
14946	76267.3	12843	125962	84891	97243	14.3	-9.9	8.52061
73189.5	76967.7	62319	69258.2	77647.9	58455	8900.1	4664	8.52172
7050	72372.9	6384	5514.3	79251.1	4560	25.3	-20.9	8.52284
151989	103595	96151	81228.4	95276.5	55873	4.4	28.6	8.52395
93009.8	85336.3	71429	43720.6	81531.8	35143	-1.1	37.4	8.52953
47845.5	74559.6	42055	85423.8	74875.1	74769	1596.1	756.8	8.53287
58595.2	76265.1	50352	55698.5	72222.2	50542	6035.7	2677.4	8.53398
116718	86778.1	88147	36892.9	79345.4	30472	80.3	6.6	8.53733
51845.2	73769.1	46059	48813.6	73191.4	43708	11437.8	4736.6	8.54513
9334.5	66414.7	9211	6316.2	67703.4	6114	952.6	401.5	8.54736
125440	86822.4	94686	71897.1	78236.1	60226	48.4	12.1	8.54848
102660	87711.7	76705	162217	85484.7	124362	8488.7	4249.3	8.5507
26505.8	73830.4	23528	14094.3	70737	13058	53.9	152.9	8.55516
104816	89868	76437	47132.8	85881.4	35967	-31.9	-2.2	8.55628
74619.8	77660.5	62970	116005	79416.9	95729	4528.7	2414.5	8.55962
135316	90590.2	97892	64915.4	87786.2	48462	96.8	73.7	8.56074
10171.5	64318.7	10364	8312.7	63354	8599	441.1	227.7	8.56185
46869	81060	37893	53110.2	81135.5	42899	2972.2	2087.8	8.56185
115343	96871	78033	71197.5	101809	45831	70.4	59.4	8.56185
9840	71162.5	9062	88777.7	70272.4	82794	31.9	7.7	8.56297
14220	67520.8	13802	4444	73305.3	3973	2.2	13.2	8.56408
4886.25	62507.4	5123	4103	62737.8	4286	172.7	93.5	8.56631
71656.5	84486.2	55584	88005.5	84458.9	68288	8125.7	3932.5	8.57077
12566.2	67381.9	12222	5924.6	66565.2	5833	27.5	-44	8.573
6861.75	64333.6	6990	5419.7	64310.2	5523	51.7	23.1	8.5808
79540.5	87084.1	59859	99708.4	80129.6	81549	5331.7	2341.9	8.58526
19970.2	71125	18401	12065.9	71066	11127	-15.4	26.4	8.59083
7574.25	67306.6	7375	2579.5	65497.9	2581	18.7	-1.1	8.59083
135242	90867.2	97540	64337.9	85703.7	49198	57.2	50.6	8.59195
43087.5	106313	26561	77562.1	108514	46843	4533.1	2318.8	8.59195
115021	83811.4	89940	51431.6	83858.8	40194	66	51.7	8.59306
12812.2	69187.8	12136	8720.8	71863	7953	52.8	22	8.59418
155839	99429	102717	95953	95969.1	65525	41.8	-2.2	8.59864
135562	90166.8	98531	85437	118134	47397	63.8	58.3	8.60086
69704.2	93948.2	48624	88613.8	106291	54637	12569.7	6256.8	8.60532
75849.8	106908	46497	91910.5	103449	58226	3693.8	1982.2	8.60867
6539.25	79274.2	5406	79864.4	82225.7	63654	69.3	28.6	8.6109
126562	90863.1	91284	55416.9	96120.1	37784	11	-18.7	8.6109
142293	93822.6	99393	50606.6	99788	33236	56.1	72.6	8.61424
111542	87115.9	83911	37459.4	82328	29819	-15.4	23.1	8.61536
116508	89503.7	85309	60153.5	94275.4	41816	9.9	40.7	8.61647
32724.8	73689.2	29104	60570.4	79479.9	49944	5338.3	2238.5	8.61759
69542.2	82673.1	55127	48668.4	81222.7	39269	740.3	1145.1	8.61759
126569	95129.8	87195	130644	103453	82761	140.8	116.6	8.62093
8955.75	68718.4	8541	28779.3	77520.8	24330	335.5	110	8.62316
135241	88097.5	100606	63006.9	96436.6	42818	9.9	36.3	8.62316
116252	95066.9	80140	54837.2	88180.9	40755	-1.1	-25.3	8.62539
57844.5	76238.8	49724	34879.9	78496.3	29121	6903.6	3582.7	8.62985
152174	100619	99115	151990	117514	84763	180.4	52.8	8.63319
7010.25	66409.9	6918	17926.7	74978.9	15669	29.7	-12.1	8.63765
106018	88918.8	78139	99851.4	85530.6	76509	143	63.8	8.63765
39459	85569.1	30221	48329.6	97558.3	32466	5394.4	3183.4	8.64099
25807.5	77021.7	21959	11753.5	75837.1	10157	224.4	104.5	8.64545
139608	90518.6	101077	65568.8	86304.8	49790	-11	-8.8	8.6488
12100.5	71199.4	11138	80952.3	78223.7	67822	-66	-19.8	8.6488
5273.25	63329.3	5457	4741	63215.9	4915	51.7	27.5	8.65325
16066.5	67443.9	15612	21360.9	74230.2	18859	171.6	262.9	8.65325
6752.25	64431.5	6868	1535.6	61740.5	1630	15.4	-16.5	8.65437
95019	88226	70582	134426	83456.1	105561	9028.8	4543	8.6566
80049	86586.3	60588	85635	85462.9	65668	17877.2	7491	8.65771
7080.75	70652.3	6568	84858.4	72959.7	76224	34.1	17.6	8.6644
126456	94283.5	87899	64617.3	96446.2	43908	36.3	-8.8	8.6644
116761	86381.6	88584	64320.3	91358.8	46140	102.3	46.2	8.66663
11010	64510.6	11185	5110.6	65492.4	5114	165	121	8.66663
5892	63983.1	6035	25995.2	64643.8	26354	-15.4	7.7	8.66998
149668	99218.8	98859	140676	102402	90031	95.7	16.5	8.6722
129759	86537.7	98268	80082.2	82683.7	63474	91.3	17.6	8.67666
11184.8	65283.6	11228	9406.1	64772.3	9517	251.9	134.2	8.68112
14061	69291.1	13299	15046.9	68561.1	14383	2164.8	952.6	8.6867
117070	84282.1	91031	58834.6	80431.1	47939	-16.5	-6.6	8.69561
60079.5	83161.6	47346	106539	80729.9	86488	408.1	669.9	8.69784
119006	85040.1	91712	66350.9	85115.3	51088	23.1	25.3	8.69896
116210	86245.5	88305	36439.7	80791.4	29559	-5.5	36.3	8.69896
30457.5	79281.2	25177	27176.6	75420.1	23615	319	504.9	8.70341
19171.5	77475.7	16217	10096.9	79542.1	8319	-30.8	-17.6	8.70676
8795.25	74327	7755	22396	75927	19331	1461.9	684.2	8.70899
5635.5	68661.1	5379	58705.9	69177	55616	-37.4	-6.6	8.71233
8507.25	67727.3	8232	17813.4	66927.7	17443	429	222.2	8.71233
38433.8	94528.1	26646	95824.3	103014	60962	3006.3	2007.5	8.71233
6579	63229.4	6819	3085.5	64542.4	3133	22	17.6	8.71456
168334	100221	110076	112357	113908	64644	243.1	66	8.71791
118965	88754.8	87843	65473.1	81423.3	52698	37.4	35.2	8.72125
115974	93975.7	80877	43497.3	93894.6	30360	20.9	36.3	8.72571
10578.8	66128.3	10484	8586.6	69541.7	8092	30.8	17.6	8.72682
11399.2	66917	11164	5094.1	63894.2	5225	-5.5	-35.2	8.73017
57572.2	73868.5	51078	77196.9	73845.8	68510	2721.4	1325.5	8.73128
48612.8	84713	37608	56599.4	85038.6	43619	5227.2	3047	8.73128
134779	97731.3	90379	81067.8	92163.5	57646	12.1	12.1	8.73463
130157	88669.3	96200	49218.4	112128	28767	59.4	47.3	8.74131
150134	150637	65317	153353	121603	82647	9499.6	4678.3	8.74912
153462	100097	100475	60153.5	90755.1	43438	16.5	8.8	8.75469
33756.8	67896.8	32583	22456.5	68311.8	21544	684.2	341	8.75581
117211	88400.1	86895	64982.5	90458.4	47079	4.4	63.8	8.75692
10612.5	68019.6	10225	14837.9	67290.6	14451	2097.7	896.5	8.75915
5620.5	64261.2	5732	7409.6	122285	3971	6.6	15.4	8.76026
7723.5	72475.3	6984	69554.1	72022.4	63290	-23.1	19.8	8.76138
110872	98383.9	73855	130798	93748.2	91436	6985	3232.9	8.76249
6157.5	62827	6423	4338.4	63210.6	4498	138.6	93.5	8.76695
129956	89114.1	95572	60046.8	84488.6	46577	-9.9	24.2	8.76807
122412	86908	92309	139676	89880.5	101844	294.8	104.5	8.7703
11823	64397.6	12032	5579.2	62749	5827	209	192.5	8.7703
133374	92226.8	94775	51183	88269.5	38001	11	14.3	8.77253
142088	94497.7	98541	73081.8	91181.5	52527	38.5	50.6	8.77364
44043.8	78710	36672	46764.3	76733.7	39940	5453.8	2990.9	8.77475
11999.2	67287	11687	8137.8	68877.5	7743	-17.6	7.7	8.7781
23192.2	75445.6	20146	21905.4	84655.8	16958	5910.3	2884.2	8.77921
39615	80615.1	32205	24270.4	100727	15791	-20.9	15.4	8.78033
11660.2	80160.1	9533	26912.6	77698	22700	5069.9	2204.4	8.78367
6720.75	65184.4	6757	55382.8	66677.1	54435	-2.2	-66	8.78479
6486	76067.7	5588	11980.1	81326.7	9654	24.2	-15.4	8.79036
71178.8	97391.7	47897	93699.1	94161.8	65214	11554.4	5233.8	8.79482
15856.5	68267.7	15222	7532.8	68375.3	7220	33	15.4	8.79593
116192	229409	33193	262143	68369.7	251278	106.7	28.6	8.79593
109798	89673.9	80243	79855.6	87921.1	59524	82.5	40.7	8.79593
262143	138478	124062	262143	144978	118499	147.4	12.1	8.79593
25433.2	69339.9	24038	33975.7	70247.4	31697	1945.9	859.1	8.79705
128930	90569.8	93293	51178.6	90654.7	36998	51.7	67.1	8.79705
139637	92854.4	98555	117012	92842.7	82597	7.7	4.4	8.79928
63808.5	79873.1	52355	72219.4	74462.3	63562	4931.3	2219.8	8.79928
10008.8	78376.6	8369	84312.8	79957.2	69106	-18.7	4.4	8.79928
47175	82706.7	37381	148162	107759	90108	3186.7	1984.4	8.80039
6777	64705.3	6864	3561.8	65202.8	3580	7.7	6.6	8.80151
14157	72591.6	12781	23841.4	75499.9	20695	477.4	199.1	8.80262
98466.8	86229	74837	40315	85537.6	30888	34.1	-29.7	8.80708
108000	87448.3	80938	48701.4	86444.3	36922	60.5	23.1	8.80708
22329.8	67690.6	21619	15435.2	66986.4	15101	139.7	189.2	8.80708
164879	101683	106267	131652	111903	77102	49.5	46.2	8.80931
119344	86256.1	90676	157934	86130.8	120170	15042.5	6842	8.81154
128040	97265.9	86271	108844	104777	68080	117.7	8.8	8.81265
10978.5	67010.1	10737	21301.5	67906.2	20558	188.1	125.4	8.81377
130328	97014.9	88040	185549	121059	100448	617.1	226.6	8.81377
178207	116935	99876	176245	98194.4	117628	354.2	180.4	8.816
79511.2	80306.5	64887	101935	82205.1	81265	6803.5	3161.4	8.81823
110445	88158	82104	72096.2	94949.9	49762	35.2	-5.5	8.81934
98695.5	84910.1	76176	178458	78349.5	149273	11757.9	5248.1	8.82157
109915	84156.5	85595	66159.5	92774.8	46735	100.1	89.1	8.82157
37832.2	92766.7	26727	30009.1	100855	19500	8236.8	4022.7	8.82714
19032.8	139195	8961	262143	68369.2	251280	26.4	20.9	8.82937
14181	66250.8	14028	11878.9	66187.4	11762	774.4	348.7	8.83272
8163.75	71488.4	7484	27429.6	78864	22794	57.2	52.8	8.83383
82593.8	84953	63716	111760	82280.8	89016	6559.3	2992	8.83495
131233	87934	97806	53886.8	82193.5	42966	90.2	144.1	8.83606
115442	91729.5	82477	77697.4	89804	56701	-15.4	24.2	8.83606
6189.75	66817.9	6071	57503.6	70547.1	53419	2.2	4.4	8.84498
104002	89154.5	76450	58766.4	87072.8	44231	35.2	6.6	8.84721
127006	87914.7	94677	63630.6	94052.4	44338	122.1	62.7	8.85278
122152	89669.1	89277	52746.1	89551.3	38601	57.2	-18.7	8.85278
125746	87263.2	94437	63798.9	83107.2	50310	39.6	47.3	8.85501
123334	90618.4	89196	54623.8	84027.5	42603	31.9	3.3	8.85836
132842	93959.4	92656	53271.9	81172.5	43010	79.2	1.1	8.86393
140523	102800	89585	77231	95613.8	52936	111.1	-11	8.87062
123322	87589.6	92272	86814.2	89427.3	63621	-8.8	85.8	8.87842
78462.8	91401.1	56259	108246	108910	65136	7546	4097.5	8.88065
133776	97006.4	90377	103018	83216.1	81131	448.8	225.5	8.88288
7489.5	63893.8	7682	5970.8	62930.6	6218	196.9	77	8.88511
6957	64225.1	7099	5495.6	64987.3	5542	24.2	-24.2	8.88622
114569	89916.8	83504	63035.5	86453.5	47784	-14.3	-29.7	8.88622
10219.5	67290.8	9953	6030.2	80291.6	4922	38.5	44	8.88845
18870	72235.1	17120	48825.7	102800	31127	117.7	46.2	8.8918
148056	105901	91623	72706.7	118660	40156	35.2	28.6	8.89291
103049	86133.1	78407	41948.5	86516.1	31776	-31.9	38.5	8.89514
124778	82977	98551	55993.3	80330.5	45681	-8.8	17.6	8.89514
10857	67011.1	10618	23485	67142.7	22923	9.9	-17.6	8.89625
58734.8	86913.9	44288	73789.1	79989.5	60456	3223	1835.9	8.89737
5183.25	63268.7	5369	4508.9	68576.3	4309	14.3	23.1	8.8996
15631.5	82875.7	12361	183885	81270.8	148283	9.9	-4.4	8.90294
133837	97929.2	89566	61446	102694	39213	59.4	7.7	8.90406
5800.5	64343.5	5908	1942.6	62869.3	2025	12.1	57.2	8.90629
112010	87863.2	83547	38489	82032.4	30749	37.4	8.8	8.9074
113262	89787.6	82670	75691	91555.7	54180	485.1	242	8.9074
57970.5	99759.9	38083	79241.8	109025	47633	1856.8	1589.5	8.90852
112193	90552.7	81198	80901.7	87169.1	60824	69.3	-8.8	8.90963
139088	96399.4	94557	91047	103440	57684	97.9	29.7	8.91075
165656	104658	103733	101544	100226	66398	156.2	52.8	8.91186
129756	95505.2	89039	131399	92738.2	92857	863.5	434.5	8.91409
141635	102107	90907	82216.2	112452	47915	102.3	51.7	8.91409
94905	106336	58491	110310	96429.1	74970	5619.9	3743.3	8.9152
10210.5	65455.9	10223	5368	65916.7	5337	-22	27.5	8.91743
144035	93736.9	100702	62355.7	92598.2	44132	25.3	18.7	8.92189
8488.5	100307	5546	115606	95233.9	79555	378.4	146.3	8.92189
123881	93181.1	87128	68082.3	91525	48750	37.4	23.1	8.92412
119446	86907.2	90073	39824.4	82616.3	31591	11	-2.2	8.92412
10446.8	70248.1	9746	44643.5	78120.2	37452	110	36.3	8.92635
95494.5	86857.3	72053	44372.9	91312.3	31847	60.5	35.2	8.93081
137150	101726	88357	53748.2	92840	37941	-23.1	24.2	8.93192
218319	131310	108962	168277	123050	89624	199.1	49.5	8.93527
13426.5	69840.4	12599	11765.6	84031.2	9176	23.1	17.6	8.9375
203990	136124	98210	139156	119931	76041	209	100.1	8.93973
10678.5	66114.9	10585	4268	70084.6	3991	42.9	-3.3	8.94084
62487	105993	38636	89064.8	121618	47994	352	367.4	8.9453
99662.2	85868	76064	38296.5	84502.2	29701	-18.7	17.6	8.94641
7964.25	63909	8167	33276.1	64187.9	33975	50.6	11	8.95087
114768	85874.9	87586	46776.4	89327.4	34318	17.6	18.7	8.95199
29257.5	66935	28646	12175.9	68004.1	11734	14.3	-14.3	8.9531
107264	86407.8	81354	74794.5	98602.6	49712	-1.1	26.4	8.96091
6272.25	65444.7	6281	7189.6	67052.5	7027	22	13.2	8.96314
114916	87999.9	85581	50858.5	85645.4	38917	12.1	4.4	8.96648
158105	101758	101826	53154.2	108561	32088	97.9	-34.1	8.96982
119203	98505.4	79306	56844.7	94507.1	39419	48.4	7.7	8.96982
9717.75	64933	9808	7503.1	64615.4	7610	117.7	115.5	8.97317
121708	92702.8	86041	65700.8	101070	42602	-1.1	11	8.97428
8367	70726.1	7753	68256.1	74114.1	60356	97.9	77	8.9754
43044.8	90811.9	31064	60194.2	97788.5	40341	9003.5	4566.1	8.97651
5850.75	68987.9	5558	41148.8	67517.8	39941	88	50.6	8.97651
249540	138753	117863	214264	136792	102652	130.9	138.6	8.97763
107529	84524	83373	45620.3	88925.7	33621	15.4	1.1	8.98209
28497.8	68171.6	27396	22016.5	67442.9	21394	259.6	189.2	8.98654
260498	136207	125338	262143	146164	117538	668.8	366.3	8.98654
110224	91119.9	79276	53150.9	89096	39096	49.5	31.9	8.99546
71938.5	78248.7	60251	73695.6	74039.1	65232	5547.3	2574	8.99546
72239.2	94768.8	49956	93035.8	87317.3	69828	676.5	1356.3	8.99546
129958	90371.8	94243	61219.4	87403.3	45903	49.5	30.8	8.99658
123266	92234.1	87585	80366	90729.8	58050	92.4	79.2	9.00103
12700.5	65379	12731	12157.2	67836	11745	211.2	125.4	9.00661
5811.75	64952.1	5864	9636	71075.4	8885	83.6	26.4	9.00772
13134.8	68214.5	12619	8985.9	69932.3	8421	-27.5	-16.5	9.0133
70273.5	99929.4	46087	113456	96278.2	77229	7737.4	3400.1	9.01553
15746.2	80930.6	12751	165451	85520	126789	-2.2	18.7	9.01775
10293	67829.3	9945	4248.2	70842.2	3930	17.6	-22	9.02779
110494	91987.1	78721	70301	91158.6	50541	-2.2	29.7	9.03002
42512.2	95528.3	29165	100138	105276	62338	4285.6	2510.2	9.03002
106618	82383.4	84815	48880.7	92066.3	34795	-27.5	-24.2	9.03113
121110	94443.9	84040	94462.5	103213	59980	261.8	82.5	9.03113
138394	91023.6	99642	65084.8	86503.4	49309	27.5	-4.4	9.03336
116983	89340.6	85813	44290.4	84901.6	34188	64.9	27.5	9.03782
81188.2	89223.5	59634	129500	89592.2	94728	5074.3	2561.9	9.03893
6586.5	70937.2	6085	71463.7	78129	59945	-13.2	33	9.04005
140278	104513	87963	256171	130881	128273	438.9	245.3	9.04562
19617	69137.9	18595	19075.1	71255.5	17544	980.1	464.2	9.04674
89376	104452	56077	262143	91044.9	188696	10533.6	5384.5	9.04674
119122	86020.7	90755	49362.5	84505	38282	35.2	-9.9	9.04897
214012	126038	111280	262143	68370	251277	33529.1	15714.6	9.05342
115649	94522.5	80184	111905	108395	67658	91.3	33	9.05454
10638.8	69052.3	10097	3837.9	67777	3711	-8.8	13.2	9.05454
60795.8	75717.1	52621	51610.9	76940.3	43961	49.5	-5.5	9.059
125891	91791.6	89882	74749.4	87005.8	56304	27.5	55	9.0668
5776.5	73252.5	5168	41663.6	74026.5	36885	34.1	8.8	9.0668
15387.8	64470.8	15642	16866.3	65070.3	16987	739.2	313.5	9.07014
130303	103427	82566	262143	75539.9	227427	8855	4109.6	9.07237
14183.2	68960.1	13479	4264.7	68654.2	4071	-24.2	29.7	9.0746
140744	106287	86782	120263	96806	81416	84.7	38.5	9.0746
123892	88876.1	91356	42955	85122.9	33071	47.3	40.7	9.07572
113194	93159.2	79630	50098.4	98762.2	33244	2.2	-13.2	9.07683
99111	103812	62568	130316	97286.4	87786	13513.5	6448.2	9.07906
8546.25	66251.1	8454	43100.2	68030.2	41520	-1.1	34.1	9.08352
81501.8	97894.1	54562	144679	106524	89010	6039	2883.1	9.08575
122086	88236.4	90677	43061.7	85950.3	32834	56.1	-35.2	9.08687
51715.5	72734.9	46597	41936.4	71270.8	38562	2945.8	1304.6	9.08687
125734	90659.5	90891	71485.7	88279.2	53069	51.7	84.7	9.09021
11105.2	70625.3	10305	7467.9	74300.3	6587	31.9	12.1	9.09132
8472.75	64274.8	8639	5174.4	64604.6	5249	-26.4	-33	9.09355
10851.8	73628.8	9659	19594.3	80048.1	16042	5317.4	2385.9	9.09467
30839.2	80389.9	25141	262143	83634.6	205415	47.3	30.8	9.09467
5815.5	64894.4	5873	29942	65983.4	29739	-20.9	-26.4	9.09578
94090.5	89631.9	68796	143385	84825.5	110779	5872.9	2690.6	9.0969
17967.8	96046.9	12260	40541.6	98510.8	26971	5959.8	3184.5	9.09801
89311.5	86317.7	67809	141007	79087.2	116846	14791.7	7139	9.10024
70206.8	78386.8	58697	112801	81275.6	90956	13612.5	6107.2	9.10024
8391	65606.4	8382	3335.2	66945.1	3265	7.7	-3.3	9.10247
125309	88649	92638	96668	87313.9	72557	103.4	33	9.1047
128146	89049.9	94309	69188.9	86482.5	52431	215.6	17.6	9.10693
110366	89467	80845	49577	83910	38721	-17.6	-18.7	9.10916
139349	96277.4	94855	85244.5	101267	55167	66	16.5	9.11473
83494.5	91189.1	60006	99349.8	85092.1	76517	5622.1	3086.6	9.11473
124754	85700.7	95400	58736.7	87497.6	43994	3.3	-15.4	9.11473
6199.5	67715.1	6000	58402.3	68376.7	55976	-14.3	19.8	9.11585
89095.5	80479.7	72552	39655	76018.1	34187	8.8	12.1	9.12031
16310.2	74034.4	14438	15199.8	83477.3	11933	970.2	404.8	9.12365
10503	65368	10530	5078.7	68092.8	4888	23.1	-55	9.12476
98612.2	89731.6	72022	46746.7	87160.1	35149	25.3	-48.4	9.12588
63053.2	79830.3	51763	74757.1	76280.7	64227	3881.9	1925	9.13034
64302.8	103539	40701	96233.5	96320.2	65477	8147.7	3777.4	9.13145
67060.5	82322.6	53386	79477.2	85782.3	60719	4660.7	2334.2	9.1348
5633.25	68646.5	5378	2238.5	64484.5	2275	-24.2	-1.1	9.13703
72352.5	91471.4	51838	95670.3	115350	54355	12298	6252.4	9.13814
122456	92163.7	87076	63136.7	86364.6	47910	77	27.5	9.13926
49981.5	75385.8	43451	45837	72880.1	41218	1745.7	928.4	9.14037
12413.2	69537.1	11699	6111.6	66577.4	6016	-19.8	2.2	9.14483
22840.5	74907.4	19983	32132.1	97749.1	21543	697.4	311.3	9.14706
135846	92175.8	96585	80356.1	86266.4	61046	118.8	79.2	9.14817
15215.2	88903.9	11216	202364	93751	141461	5.5	34.1	9.1504
4973.25	63484	5134	1725.9	62387.5	1813	-18.7	-22	9.15152
41378.2	82733.8	32777	47380.3	87014.6	35685	5517.6	2499.2	9.15152
161662	106175	99785	82439.5	102064	52935	-41.8	-71.5	9.15263
111405	85098.6	85795	48210.8	86081.7	36704	58.3	71.5	9.15486
119147	88586.2	88145	63292.9	100146	41419	27.5	17.6	9.15709
145934	91962.8	103998	65055.1	91068.2	46816	35.2	-18.7	9.16043
74281.5	80617.9	60385	94275.5	80468.3	76781	6050	2924.9	9.16601
79735.5	82164	63599	117857	79801.4	96789	7198.4	3385.8	9.17604
107567	87701.4	80381	51262.2	88231.9	38076	63.8	23.1	9.17715
146105	97344.1	98364	92182.2	100864	59895	-12.1	3.3	9.17827
64250.2	77997.7	53985	78192.4	80825.5	63401	4785	2500.3	9.17827
128290	89183.1	94274	96824.2	94992.1	66800	89.1	64.9	9.18161
100522	86969.4	75749	37148.1	88748.1	27432	26.4	-2.2	9.18273
208768	116786	117153	228699	127210	117821	462	184.8	9.18384
124737	92164	88698	100509	87031.4	75685	-9.9	-12.1	9.18496
147476	94414.8	102367	54369.7	102123	34891	5.5	74.8	9.1883
123774	87597.9	92601	74445.8	100616	48490	38.5	-23.1	9.19053
24995.2	70528.2	23226	24314.4	78911.9	20193	11	48.4	9.19053
7732.5	63623	7965	8949.6	66183.8	8862	28.6	40.7	9.19164
19066.5	97255.8	12848	161435	110534	95715	378.4	193.6	9.19164
135859	94320.2	94398	68350.7	93228.3	48048	7.7	1.1	9.19499
5901.75	65168.8	5935	6703.4	66462	6610	4.4	-22	9.19499
109316	87888.6	81514	43078.2	86159	32767	58.3	46.2	9.19499
30552	82465.2	24280	23568.6	98100.5	15745	2703.8	1922.8	9.19722
5682.75	66790.7	5576	21635.9	69275.5	20468	-1.1	28.6	9.20279
129704	97297.5	87364	69389.1	98394.2	46217	22	67.1	9.20279
116677	88169.8	86725	71277.8	99375.9	47006	58.3	50.6	9.20502
140808	95711.2	96415	74784.6	94105	52081	-18.7	15.4	9.20614
130113	89569.3	95201	60442.8	88664.6	44676	-19.8	-1.1	9.20725
127893	87713.1	95557	54593	85474.9	41858	3.3	41.8	9.21282
136448	92097.2	97096	92071.1	96741.7	62372	193.6	74.8	9.21394
125713	91810.5	89736	39147.9	84987.3	30188	-4.4	11	9.21394
167492	106918	102665	75780.1	98649.8	50343	36.3	35.2	9.21728
125735	86140.4	95660	90401.3	80549	73552	121	39.6	9.21951
53316	74048.3	47187	32898.8	72268.4	29834	3542	1687.4	9.22174
123592	89473.8	90526	47924.8	83367.8	37674	38.5	-47.3	9.2262
142146	94878.9	98185	89323.3	88207.5	66365	103.4	62.7	9.22731
123530	93586.2	86505	69391.3	96712.8	47022	-3.3	59.4	9.22954
121286	89591.1	88721	107735	97416.1	72478	77	57.2	9.22954
63826.5	77933.7	53673	65489.6	77379.4	55466	7553.7	3740	9.234
200031	114681	114310	167578	120494	91145	47.3	61.6	9.23512
124486	101365	80484	77613.8	105217	48343	70.4	-35.2	9.24069
37541.2	94228.4	26110	88150.7	97233.7	59414	4581.5	2699.4	9.24515
5919.75	69663.6	5569	54648	72155	49635	1.1	23.1	9.24626
162260	108706	97822	106479	102450	68113	-24.2	42.9	9.25072
15297.8	77190.7	12988	110277	80714.9	89539	290.4	102.3	9.25518
252871	170511	97191	134398	146703	60039	94.6	-34.1	9.2641
5340.75	65325	5358	4178.9	61612.7	4445	-19.8	-29.7	9.26633
7708.5	75075.7	6729	62569.1	79182.2	51786	134.2	55	9.26744
110441	87060.7	83136	82846.5	78912.7	68803	72.6	81.4	9.26856
130099	91845	92832	45443.2	89014.7	33457	-50.6	4.4	9.26856
76317	90472.7	55282	130718	94614.4	90544	11491.7	5432.9	9.27079
116746	101463	75407	154974	103071	98537	641.3	308	9.27748
119529	87786.5	89233	52268.7	80184.5	42720	30.8	-17.6	9.2797
158538	105711	98286	168681	100205	110320	5351.5	2377.1	9.28082
129235	94285	89829	83219.4	103854	52515	60.5	22	9.28082
5588.25	65880.8	5559	7280.9	70953.3	6725	34.1	4.4	9.28305
118293	101822	76137	99254.1	95961	67785	171.6	101.2	9.28305
112737	81586.7	90558	33291.5	77250.7	28243	29.7	3.3	9.28528
40270.5	77959.6	33853	40522.9	81271.5	32677	2893	1251.8	9.28639
22108.5	80200.5	18066	19215.9	78141.8	16116	2259.4	1493.8	9.28639
128176	89119.9	94257	40623	83932.9	31719	6.6	42.9	9.28751
59671.5	87820.2	44530	78271.6	111878	45850	10348.8	5205.2	9.29085
128966	105627	80017	127719	91327.7	91650	193.6	106.7	9.29197
6512.25	68549.1	6226	34923.9	77284.2	29615	127.6	46.2	9.29197
58831.5	77325	49862	47246.1	76168.4	40651	3793.9	2038.3	9.2942
9335.25	64706	9455	8015.7	65986.3	7961	161.7	151.8	9.29642
13816.5	81012.6	11177	141956	85707.8	108546	2.2	0	9.29642
7998	73721.1	7110	50565.9	91996.2	36022	75.9	18.7	9.29865
28716	80507	23376	49163.4	76589.6	42068	7620.8	3195.5	9.29977
50671.5	99861.9	33254	82430.7	100998	53488	16585.8	7106	9.302
152768	96783.5	103445	89522.4	92865.1	63177	174.9	57.2	9.30534
6823.5	70201.7	6370	16255.8	72923.5	14609	211.2	103.4	9.30646
6374.25	67650.7	6175	27079.8	68171.2	26033	-8.8	34.1	9.30646
101874	88755	75223	145237	83474.6	114026	11680.9	5250.3	9.31203
7346.25	68846.5	6993	24455.2	79998.8	20034	398.2	169.4	9.31314
117058	88525.7	86659	76503.9	89483.5	56030	66	18.7	9.31649
113652	87717.9	84912	37989.6	82785.3	30074	13.2	1.1	9.31872
112235	91347.1	80522	57406.8	81963.6	45901	53.9	-42.9	9.31983
148519	96011.2	101377	80572.8	95342	55384	-11	-19.8	9.32095
123226	88363.6	91392	52397.4	87184	39387	19.8	24.2	9.32764
127820	112506	74456	235426	110284	139901	17484.5	7705.5	9.32987
46598.2	72101.6	42355	52413.9	69145.2	49678	5391.1	2175.8	9.33098
5790	64908.2	5846	11072.6	64617.5	11230	138.6	70.4	9.33209
136204	96015.2	92967	69686.1	92472.7	49387	30.8	36.3	9.33655
127908	88277.6	94957	56148.4	90976.9	40447	-12.1	-33	9.33767
120184	91309.1	86261	104207	89067.5	76676	56.1	-2.2	9.33767
6741	68228.3	6475	12019.7	67948.2	11593	694.1	300.3	9.33878
56391.8	87877.5	42055	71888.3	85412.6	55159	2077.9	1196.8	9.34101
130370	96657.5	88394	49525.3	88655.8	36610	64.9	-12.1	9.34324
16938	66192.5	16770	16249.2	65243.7	16322	247.5	139.7	9.34324
206396	125871	107462	262143	114747	149719	10147.5	5338.3	9.34547
7656	68741.4	7299	3289	72137.9	2988	9.9	-15.4	9.3477
60805.5	77266.6	51574	78938.2	73499.9	70385	3901.7	1960.2	9.3477
134743	90839.4	97210	65694.2	85770.5	50196	182.6	55	9.34993
115811	90740.5	83643	58874.2	102535	37630	66	-46.2	9.3555
4993.5	65477	4998	2323.2	69681.1	2185	14.3	8.8	9.36219
65190.8	122913	34759	98442.3	144020	44796	8800	5726.6	9.36331
143407	93260.3	100775	58226.3	98128.4	38887	41.8	9.9	9.36442
143318	108116	86874	62500.9	101867	40210	22	50.6	9.37334
128416	92208.9	91270	43371.9	83834.9	33905	30.8	19.8	9.37445
7607.25	65684.9	7590	5105.1	89744.6	3728	-25.3	25.3	9.37668
9402.75	67656.9	9108	7013.6	72248.2	6362	12.1	31.9	9.38114
134032	95921.4	91574	171655	159311	70614	158.4	69.3	9.38894
5378.25	64483.9	5466	6007.1	64023.6	6149	209	106.7	9.3934
145360	97093.2	98115	71712.3	102297	45942	29.7	29.7	9.39675
7237.5	68051.2	6970	28528.5	72142.5	25916	64.9	-25.3	9.39786
80904.8	79306.2	66857	86387.4	78813.4	71834	9510.6	4637.6	9.40455
109400	93041.1	77059	90478.3	113685	52158	67.1	9.9	9.40678
262143	262143	56560	262143	68369.4	251279	763.4	304.7	9.41347
34833.8	74735.3	30546	45378.3	72037.2	41283	220	151.8	9.41681
113455	89138.2	83414	60294.3	83827.2	47138	59.4	51.7	9.41681
164146	125084	86002	91974.3	143830	41908	768.9	442.2	9.41792
181920	115617	103119	159156	102324	101935	162.8	58.3	9.41904
89238.8	151030	38723	262143	123890	138670	9199.3	5408.7	9.41904
122759	91439.8	87983	61496.6	98579.9	40883	11	-41.8	9.42015
258456	152514	111060	173957	124309	91711	111.1	26.4	9.42015
125066	92579	88533	69028.3	90364.7	50062	58.3	61.6	9.42461
7977.75	65748.2	7952	3729	69684.6	3507	13.2	-7.7	9.42907
18842.2	66734	18504	3776.3	74341.7	3329	-36.3	-2.2	9.43242
149486	96666.6	101345	79475	93444	55739	-22	-7.7	9.43465
11892.8	69181.9	11266	4761.9	69800	4471	13.2	-18.7	9.43465
6849	66349.8	6765	8729.6	76128.2	7515	4.4	-47.3	9.4391
47363.2	73936.4	41982	37108.5	85484.3	28449	1414.6	1233.1	9.44133
16325.2	65916.6	16231	17155.6	66983	16785	111.1	51.7	9.44468
6878.25	68267.9	6603	8580	76879.8	7314	-14.3	33	9.44579
13467.8	67774.1	13023	5362.5	70527.2	4983	-22	-30.8	9.44579
104234	83482.2	81827	38505.5	78291.6	32232	8.8	24.2	9.45694
73296.8	91720.3	52372	137421	87720.6	102667	5679.3	2885.3	9.4614
5811.75	64446.5	5910	12364	66270.3	12227	1005.4	369.6	9.46474
7890	71272.1	7255	73244.6	77693.8	61783	3.3	3.3	9.46474
6651.75	65691.5	6636	10547.9	67592.4	10227	71.5	57.2	9.46586
10936.5	67885.4	10558	66662.2	69437.1	62917	13.2	5.5	9.4692
120850	88992.9	88996	54632.6	86206.2	41533	-20.9	-6.6	9.4692
201553	176134	74994	262143	68369.4	251279	636.9	316.8	9.47254
25710.8	68735.4	24514	4437.4	68361.4	4254	7.7	2.2	9.47366
102286	87649.1	76480	41539.3	85014	32022	18.7	20.9	9.477
129717	90373.2	94067	35443.1	83559.9	27798	11	-52.8	9.477
8180.25	65235	8218	5361.4	67635.2	5195	-5.5	7.7	9.47923
108448	84123.2	84486	75097	81619.2	60299	161.7	57.2	9.48035
66166.5	84890.4	51081	97897.8	80024.8	80173	1579.6	749.1	9.48146
7742.25	78702.7	6447	70501.2	81100.3	56971	48.4	39.6	9.48146
5712.75	66030.1	5670	4455	67319.1	4337	-11	37.4	9.48258
106099	84050	82728	39464.7	79607.2	32489	15.4	4.4	9.48369
8102.25	63959.2	8302	5610	64569.2	5694	19.8	19.8	9.48703
62489.2	74198.2	55194	54945	72485.8	49677	568.7	524.7	9.49038
150654	114433	86280	179086	130816	89718	16824.5	9257.6	9.49595
114357	92718.1	80831	50497.7	94263.9	35108	8.8	11	9.49707
98649.8	97546.8	66277	47031.6	100350	30715	100.1	30.8	9.49707
121313	95971.6	82841	212529	100721	138286	707.3	298.1	9.49818
126789	90026.3	92298	72735.3	81635.5	58391	0	38.5	9.4993
167944	104294	105533	119383	111553	70136	15.4	22	9.50487
122512	87388.3	91877	69389.1	107450	42322	127.6	56.1	9.5071
106807	84214.9	83117	58965.5	82264.2	46975	28.6	50.6	9.50821
115856	87933.1	86347	78312.3	99756.6	51448	-12.1	106.7	9.51044
150512	93012.9	106049	58752.1	92193.7	41764	12.1	42.9	9.51156
118636	87023.7	89343	57022.9	89364.7	41818	-18.7	-13.2	9.51267
5472	65261.7	5495	2544.3	63017.1	2646	-12.1	-2.2	9.51267
181628	113931	104477	151293	109417	90618	211.2	81.4	9.51267
162202	141635	75053	252047	135929	121521	33814	16119.4	9.5149
109856	91089.6	79038	80301.1	82083.4	64113	80.3	64.9	9.5149
71556	80640.6	58153	78930.5	75318.4	68679	7436	3515.6	9.52048
11091.8	82350.6	8827	41475.5	86427.3	31450	7940.9	3313.2	9.52159
136981	92726.9	96813	74660.3	101490	48211	92.4	30.8	9.52605
25808.2	90529.9	18683	33477.4	85581.8	25636	2970	2158.2	9.52828
124340	88521	92054	44525.8	85548	34110	-40.7	29.7	9.52939
8241	68879.2	7841	64054.1	68341.1	61425	-15.4	-38.5	9.53051
14887.5	75283	12960	105912	76593.7	90622	67.1	20.9	9.53274
120497	86190.1	91622	71397.7	90745.7	51563	93.5	12.1	9.53497
5147.25	65513.7	5149	24090	67402.2	23423	-1.1	-31.9	9.53608
28159.5	68545.9	26923	20763.6	67909.1	20038	460.9	360.8	9.53608
204578	136183	98450	202653	137944	96279	344.3	151.8	9.53942
7435.5	76080.1	6405	53399.5	78545.4	44555	1651.1	720.5	9.54277
10047.8	71088.1	9263	3960	73581.7	3527	-1.1	25.3	9.54611
5134.5	65734.4	5119	5765.1	64496.7	5858	51.7	93.5	9.54834
113540	88963.7	83640	114657	87809.2	85574	82.5	14.3	9.54946
118654	88885.4	87485	34388.2	85817.9	26261	15.4	23.1	9.55392
262143	181321	94748	262143	74788.8	229711	552.2	251.9	9.55614
262143	160884	106784	174987	180558	63514	244.2	108.9	9.55614
207152	113095	120040	155178	107780	94357	88	6.6	9.56283
7098.75	65367.9	7117	3350.6	64659.9	3396	-2.2	27.5	9.56618
10232.2	69103.5	9704	25225.2	75583.3	21872	26.4	8.8	9.56729
206323	110741	122101	157091	111733	92140	113.3	27.5	9.56729
127634	89172.8	93802	63907.8	93985.2	44563	35.2	-1.1	9.56841
7200	63319.8	7452	3997.4	63585.8	4120	128.7	139.7	9.56952
71516.2	81628.9	57417	78944.8	80828.1	64009	5005	2530	9.57287
106322	87895.1	79275	57466.2	88052.8	42771	106.7	14.3	9.57398
132078	97166.3	89083	55656.7	92162.6	39577	-27.5	37.4	9.57844
112733	91443.5	80794	73752.8	87022	55543	22	16.5	9.57955
22350	68142.8	21495	10369.7	79989.3	8496	23.1	-37.4	9.5829
139738	107042	85554	132882	158369	54989	249.7	63.8	9.58401
91397.2	85160	70336	56490.5	91712.6	40367	3.3	-16.5	9.58624
8920.5	75249.6	7769	74350.1	76584.4	63624	26.4	23.1	9.58959
16539	68367.6	15854	2944.7	69997.8	2757	33	42.9	9.59181
127149	94298.1	88367	57669.7	91760.8	41188	20.9	14.3	9.59181
109365	92491.4	77492	51098.3	89839.8	37275	66	28.6	9.59404
129808	93297.8	91182	101310	104153	63747	91.3	78.1	9.59516
72989.2	83528.4	57267	72934.4	82971.6	57608	5420.8	3096.5	9.59516
41046	71896.1	37415	47619	79026.6	39490	2157.1	974.6	9.59627
85804.5	102047	55105	156700	99869.9	102829	12417.9	6314	9.59739
54948.8	88575.4	40656	66976.8	89043.4	49295	8442.5	4545.2	9.5985
7794.75	67732.3	7542	3226.3	68984.9	3065	9.9	22	9.60073
17364	70007.2	16255	61155.6	90479.8	44296	1960.2	928.4	9.60073
10064.2	68321	9654	7200.6	64937.2	7267	2019.6	969.1	9.60296
102161	88396.5	75741	42306	90296.9	30705	44	-7.7	9.60408
9224.25	63413.5	9533	14039.3	62205.4	14791	56.1	29.7	9.60742
44649.8	77584.2	37716	45454.2	74216.1	40138	3274.7	1645.6	9.61299
116175	94426.9	80630	87639.2	95115.1	60385	-4.4	-75.9	9.61299
166661	102536	106522	95537.2	92317	67822	31.9	-16.5	9.61411
139724	100972	90688	92792.7	103716	58634	33	42.9	9.61522
122845	90725	88738	73459.1	94643.2	50867	-8.8	11	9.61634
129160	99742.7	84865	77897.6	129630	39382	66	30.8	9.61634
149057	96785.1	100931	162463	112287	94821	227.7	119.9	9.61857
98904.8	88238.5	73458	68464	89228.5	50285	53.9	19.8	9.61857
12442.5	68311.3	11937	6666	70066.2	6235	-23.1	27.5	9.62191
9444.75	88538.3	6991	26383.5	94920.3	18216	677.6	276.1	9.62191
124453	89978.9	90645	87191.5	96748.9	59062	78.1	74.8	9.62637
11559.8	66600.4	11375	2770.9	64947.7	2796	6.6	36.3	9.62637
74143.5	93044.6	52223	121623	88547.1	90016	4111.8	1789.7	9.63194
68719.5	80808.2	55732	85889.1	77329.7	72790	3444.1	1952.5	9.63529
141470	93973.2	98660	60346	95421.4	41446	22	-8.8	9.6364
122345	93559.1	85700	58557.4	90915.1	42211	3.3	45.1	9.63752
137066	94016.2	95545	67238.6	91977.5	47909	179.3	89.1	9.63752
113219	84821.6	87477	57189	80369.2	46634	17.6	5.5	9.63863
124642	85607.8	95418	58349.5	90751.4	42137	16.5	20.9	9.64309
127362	91307.6	91414	92822.4	99809.8	60948	86.9	13.2	9.64643
119684	92832.8	84492	33315.7	87499.6	24953	22	39.6	9.65201
6724.5	71333.3	6178	41933.1	69187.5	39720	64.9	41.8	9.66092
9190.5	82271.4	7321	14172.4	83547.9	11117	4846.6	1967.9	9.66538
116158	88377.9	86136	59358.2	90678.3	42900	44	27.5	9.66538
139866	107604	85185	110848	97254.8	74696	12.1	86.9	9.66761
73898.2	100795	48048	89628	90535.6	64879	3943.5	1855.7	9.67096
84059.2	190152	28971	262143	68368.9	251281	324.5	111.1	9.67096
119151	103990	75091	97762.5	109073	58740	66	-26.4	9.67207
129010	86332.3	97933	50465.8	80723.6	40971	-27.5	25.3	9.68099
137356	89132.9	100993	56186.9	82915.2	44410	14.3	-18.7	9.68099
25412.2	95625.7	17416	44026.4	92635.4	31147	3748.8	2330.9	9.6821
8205	71014.6	7572	6983.9	77313.7	5920	-48.4	-9.9	9.68322
36166.5	74029.7	32017	44707.3	70958.3	41291	1857.9	843.7	9.68433
102297	95061.8	70524	262143	108954	157680	10935.1	5538.5	9.68656
14871	74841.5	13022	9066.2	84831.9	7004	24.2	25.3	9.68879
9227.25	67453.1	8965	7186.3	67482.6	6979	-15.4	-5.5	9.68991
101242	104931	63232	76249.8	94751.6	52739	6186.4	3987.5	9.69102
13675.5	80691.2	11107	90513.5	83527.8	71017	38.5	46.2	9.69437
123169	92375.9	87382	45309	93025.4	31920	2.2	-28.6	9.69882
164173	121683	88420	140067	137320	66847	262.9	62.7	9.70217
12984	67905.1	12531	8628.4	70428.6	8029	-1.1	-8.8	9.70328
99001.5	97260.7	66709	174189	93677.8	121861	8613	4095.3	9.70551
17832.8	82950.3	14089	158457	93317.5	111283	512.6	228.8	9.70551
148138	96192.3	100927	93039.1	102624	59415	-18.7	-4.4	9.70886
92931	90168.3	67544	122046	87883.1	91012	5627.6	2977.7	9.70886
75939.8	92560.4	53768	97711.9	102301	62596	1744.6	821.7	9.70886
151220	95268.6	104025	116360	92079.9	82817	217.8	3.3	9.70997
8967	67454.2	8712	4593.6	72366.9	4160	20.9	-22	9.7122
124909	89184	91788	59445.1	92497.1	42118	26.4	4.4	9.71443
142502	95387.2	97906	82971.9	89638.4	60662	30.8	18.7	9.71554
13621.5	69432.9	12857	84775.9	76333.7	72784	53.9	-4.4	9.71666
141942	97571.9	95338	98158.5	96922.1	66372	-45.1	-38.5	9.71777
150804	102975	95976	60545.1	99525.5	39868	-29.7	-34.1	9.71889
148030	106702	90920	71083.1	110530	42147	60.5	-6.6	9.71889
128689	97332.3	86649	118056	94430.1	81933	84.7	101.2	9.71889
115745	89443	84808	56006.5	83916.9	43739	46.2	25.3	9.72
6160.5	70980.1	5688	17675.9	73769.8	15703	75.9	15.4	9.72223
21880.5	169880	8441	262143	226202	75949	19.8	44	9.72781
140009	98669.2	92994	156002	197153	51857	545.6	272.8	9.73003
115090	87010.3	86686	70108.5	85802.4	53549	52.8	35.2	9.73003
5540.25	64941.1	5591	32514.9	69457.8	30679	4.4	13.2	9.73561
7815	69090	7413	19516.2	75041.9	17044	-14.3	16.5	9.73672
125966	92297.5	89442	64379.7	90070.8	46843	13.2	24.2	9.73784
95820	91412.3	68696	65445.6	85166	50361	46.2	7.7	9.74341
11561.2	69251.3	10941	7136.8	83120.2	5627	-7.7	3.3	9.74341
5191.5	63869	5327	6968.5	63765.4	7162	111.1	71.5	9.74676
6732	69282.1	6368	18345.8	66261.2	18145	132	57.2	9.74898
20704.5	83779.3	16196	16192	84192.2	12604	-4.4	-37.4	9.75456
18457.5	95683.5	12642	213666	105521	132702	-6.6	-37.4	9.75456
7011	67430.7	6814	4731.1	72783.4	4260	29.7	-15.4	9.75679
35682.8	88345.5	26470	59142.6	85141.2	45524	10880.1	4657.4	9.76013
27642.8	78696.6	23020	51216	78014.4	43024	5568.2	2465.1	9.76236
128586	90489.5	93127	79157.1	112003	46317	63.8	47.3	9.76682
9439.5	83722.7	7389	108899	82952.3	86035	3.3	-4.4	9.77016
12603	69782.9	11836	4466	71789	4077	-25.3	48.4	9.77685
162586	106565	99988	137291	137884	65254	818.4	360.8	9.77908
7464	64354.8	7601	3812.6	69599.6	3590	-19.8	14.3	9.7802
77725.5	117605	43313	109801	134889	53347	3919.3	3124	9.78131
34645.5	86066.8	26381	200108	89625.4	146323	2688.4	1357.4	9.78242
123452	95095.3	85078	121008	106203	74672	383.9	136.4	9.78242
84177.8	87585.7	62986	87257.5	87108.6	65648	6664.9	3182.3	9.78354
123453	88452	91469	98200.3	96560.4	66649	295.9	96.8	9.78911
7276.5	82318.8	5793	77500.5	83382.4	60913	228.8	135.3	9.79023
15011.2	68858.2	14287	7944.2	73214.9	7111	23.1	19.8	9.7958
82888.5	90537.9	59999	136228	85844	104001	12119.8	5342.7	9.7958
20316.8	71708.2	18568	161139	72870.6	144920	39.6	2.2	9.80026
6336	68273	6082	50989.4	70976.4	47081	-49.5	14.3	9.80472
14433	66173.3	14294	5616.6	66322.4	5550	-26.4	-3.3	9.80583
9906.75	68457.3	9484	5064.4	72042.7	4607	18.7	-9.9	9.80583
118504	91812.8	84588	113748	107942	69061	176	79.2	9.80695
125671	87568.1	94052	56116.5	86411	42560	26.4	33	9.80695
96375.8	84250.4	74968	32371.9	78653.6	26973	17.6	-29.7	9.80695
112757	88015.1	83959	30675.7	82156.2	24470	2.2	68.2	9.80806
115425	85071.7	88919	41952.9	93229.3	29491	-36.3	48.4	9.80918
49030.5	88196.5	36433	60095.2	91767.8	42917	6118.2	3405.6	9.81698
144034	92227.5	102349	133828	112737	77797	374	147.4	9.81809
5270.25	64080	5390	4787.2	65675.9	4777	-16.5	-36.3	9.82367
142730	92409	101223	68424.4	91123.2	49211	-41.8	-9.9	9.8259
149539	98923.7	99068	262143	101668	168979	1727	783.2	9.83482
158077	99415.8	104206	123746	90436.4	89674	25.3	42.9	9.83593
9368.25	77735.8	7898	136756	74585.3	120164	-16.5	17.6	9.83704
58248	82045.7	46527	62653.8	82446.4	49803	1268.3	1049.4	9.83704
124200	87183.9	93361	44143	87197.6	33177	60.5	22	9.83816
6796.5	68441.2	6508	56852.4	70855.8	52584	57.2	17.6	9.84262
128403	87898.2	95736	52053.1	95754.6	35626	218.9	119.9	9.84262
72780.8	77872.4	61251	85877	73111.3	76979	5704.6	2524.5	9.84373
10803.8	67741.5	10452	5126	69696.6	4820	23.1	39.6	9.84373
97082.2	94134.8	67588	132494	93207.5	93159	4474.8	2290.2	9.84485
38953.5	101159	25236	62541.6	99694.2	41113	8197.2	4269.1	9.84485
12850.5	65656.1	12827	9273	65691.9	9251	29.7	-20.9	9.84485
9153.75	63260.6	9483	7395.3	62247.4	7786	456.5	276.1	9.84819
83015.2	78293.9	69488	75980.3	77325.4	64396	2794	1458.6	9.84931
9178.5	77685.9	7743	13181.3	81982.5	10537	14.3	-7.7	9.85042
137084	90991	98734	60373.5	81848.5	48341	39.6	13.2	9.85042
47059.5	81462.6	37859	47131.7	81790.6	37765	4430.8	1951.4	9.85153
115225	85169.4	88663	38919.1	84164.4	30305	-23.1	-16.5	9.85488
25668.8	70151.3	23980	11365.2	71425.9	10428	31.9	28.6	9.85488
31431.8	79236.5	25997	30499.7	94888.6	21065	4049.1	2560.8	9.85488
18070.5	68526.1	17282	19369.9	66455.1	19102	501.6	347.6	9.85822
86433.8	81193.2	69766	67921.7	76417.5	58250	11103.4	5418.6	9.86045
118848	88294.6	88214	60133.7	85166.8	46273	83.6	-19.8	9.86157
41889	81696.2	33603	170163	94157.5	118438	2469.5	1177	9.8638
10812	66073.8	10724	6353.6	72466	5746	-22	-13.2	9.86603
89100	85514.3	68284	124022	82520	98496	6714.4	3360.5	9.86937
88356	96967.3	59716	107434	89058.4	79058	5854.2	2929.3	9.87048
8766	72784.6	7893	17549.4	69539.7	16539	1509.2	655.6	9.87048
110998	90002.9	80824	39263.4	85192.9	30204	1.1	27.5	9.87048
28221.8	68042.8	27182	17840.9	67604.6	17295	167.2	399.3	9.8716
183110	120435	99641	62751.7	116379	35337	-8.8	46.2	9.87494
95715.8	95421.6	65738	93779.4	91234.6	67364	20037.6	8807.7	9.87829
107524	87857.2	80206	48999.5	90112	35636	11	6.6	9.87829
135744	90177.7	98651	125404	101820	80716	291.5	143	9.88832
28211.2	78464.2	23563	58329.7	79885.8	47852	9414.9	4147	9.89501
150200	97919.2	100527	111172	104229	69901	-39.6	50.6	9.89724
130463	92456.9	92476	50285.4	92844.2	35495	-1.1	56.1	9.89835
12555.8	70947.9	11598	3184.5	73615.3	2835	7.7	-34.1	9.89947
135511	94855.4	93625	56727	85838.4	43310	50.6	-30.8	9.89947
7197	75623.3	6237	72517.5	81375.8	58402	13.2	18.7	9.90281
46416.8	76121.5	39962	36093.2	74503.3	31749	2160.4	1196.8	9.90392
101251	86210.9	76969	44091.3	82370.8	35080	26.4	24.2	9.90504
50497.5	75007.5	44121	43403.8	74938.4	37958	3231.8	1359.6	9.90504
39722.2	88248.3	29499	51681.3	86906	38973	5729.9	3270.3	9.90727
137363	90697.2	99256	55206.8	87447	41374	17.6	28.6	9.90838
38505.8	81685.6	30893	59129.4	81225.5	47708	3196.6	2162.6	9.9095
139213	91671.7	99523	57010.8	88417.5	42257	49.5	83.6	9.9095
5908.5	63281.5	6119	2626.8	65332.1	2635	-4.4	12.1	9.91284
6556.5	63469.2	6770	3362.7	77899.6	2829	29.7	23.1	9.91507
48285	72963	43370	52831.9	72828.1	47542	2277	1032.9	9.9173
21099	70793.8	19532	18509.7	71113.4	17058	1767.7	712.8	9.91842
180494	121701	97196	262143	95973.3	179006	14806	7154.4	9.91953
111392	86064.4	84822	61559.3	81879.2	49272	16.5	-1.1	9.9251
64434.8	89503.9	47180	89312.3	92581.2	63222	11030.8	4979.7	9.92845
124324	97382.8	83667	100318	97620.2	67347	224.4	158.4	9.92845
124484	91840	88830	74864.9	107924	45461	80.3	20.9	9.93068
33767.2	66905.6	33076	29473.4	69830	27661	1098.9	608.3	9.93514
27833.2	82032.7	22236	238940	81364.5	192457	-8.8	33	9.93625
10596.8	70518.7	9848	3931.4	96678.5	2665	0	-17.6	9.93848
9696.75	70601.7	9001	54532.5	71230.4	50173	29.7	-1.1	9.93848
134366	98592.9	89315	48603.5	88556.2	35969	-26.4	18.7	9.94517
79833	77737	67303	81813.6	75368.8	71140	6356.9	2730.2	9.94851
105304	88172.7	78269	48326.3	82599.5	38343	50.6	-20.9	9.95297
10299	67280.2	10032	3503.5	77178.3	2975	-1.1	9.9	9.95743
125256	91917.4	89306	83235.9	93987.6	58039	91.3	35.2	9.95854
13736.2	83578	10771	107374	84103.8	83669	-27.5	-28.6	9.95966
181612	115693	102877	85196.1	121946	45786	19.8	0	9.96077
10943.2	66405.3	10800	62014.7	66905.8	60745	23.1	-4.4	9.96189
14277.8	65447.8	14297	10365.3	66195.7	10262	182.6	135.3	9.963
5043	65980.9	5009	56775.4	68094.7	54642	-6.6	-5.5	9.96412
97665.8	85169	75152	38516.5	98509.9	25624	61.6	46.2	9.96635
17022.8	148351	7520	89764.4	141186	41667	9.9	14.3	9.96969
124592	88602.8	92156	60984	85462.4	46765	68.2	-7.7	9.97192
7910.25	66233.1	7827	5595.7	80034.9	4582	-36.3	-24.2	9.97303
6452.25	79305.1	5332	55255.2	89653.8	40391	115.5	53.9	9.97415
166740	112202	97391	77887.7	106476	47940	3.3	24.2	9.97749
145934	93630.2	102146	81951.1	92974.2	57766	25.3	24.2	9.97972
130946	90835.6	94475	65895.5	85523.9	50495	63.8	15.4	9.98084
140809	100666	91670	101478	100316	66295	14.3	47.3	9.98084
109907	88875.1	81045	127819	86290.5	97076	14327.5	6483.4	9.9853
5397	70767.9	4998	46191.2	76579.5	39530	347.6	178.2	9.98976
128794	93610	90168	52399.6	88109.3	38975	-4.4	-4.4	9.99198
140212	97472.4	94272	81593.6	100910	52991	46.2	-20.9	9.99198
9998.25	66508.9	9852	9941.8	100734	6468	-1.1	29.7	9.99756
18401.2	68275.2	17663	5704.6	68434.3	5463	24.2	13.2	9.99867
117363	88442.6	86966	65566.6	94141	45644	9.9	39.6	10.0009
6518.25	66507.9	6423	21338.9	71952.4	19436	23.1	62.7	10.002
146695	105876	90802	119097	107401	72673	3040.4	1595	10.0031
133702	91965.4	95278	40674.7	93739	28437	37.4	46.2	10.0031
107480	94430.7	74592	149966	99099.5	99175	161.7	132	10.0042
123632	86566.9	93596	70679.4	78983.1	58646	30.8	56.1	10.0054
29799	79713.8	24499	179168	79298.9	148072	23.1	42.9	10.0098
120693	91681.6	86274	80436.4	106872	49325	188.1	63.8	10.0165
136216	93725.1	95247	110274	96355	75003	171.6	75.9	10.0165
112719	90757.9	81394	49909.2	89678.6	36473	-7.7	-36.3	10.021
5501.25	71307.3	5056	59810.3	69571.5	56341	35.2	-36.3	10.0221
141152	105851	87392	86603	99892.9	56817	20.9	47.3	10.0232
129094	95202.8	88866	59371.4	98888.5	39347	36.3	44	10.0265
9687.75	66936.9	9485	2607	65235.7	2619	35.2	-9.9	10.031
7885.5	67053.9	7707	15611.2	70797.6	14451	-27.5	7.7	10.0343
82879.5	85198.8	63752	86325.8	83853.8	67468	5340.5	2361.7	10.0388
120839	93238.7	84936	41361.1	86568.8	31312	1.1	7.7	10.0388
116346	87301.8	87339	49001.7	85950.7	37363	37.4	27.5	10.0399
129752	95679.2	88874	73790.2	99230.8	48734	30.8	13.2	10.041
130098	88250.1	96613	51539.4	83405.8	40497	-20.9	2.2	10.0421
136672	95507.4	93783	75199.3	95077.8	51834	27.5	16.5	10.0433
116168	85163.1	89395	60038	88074.7	44674	89.1	-3.3	10.0477
63502.5	75670	54998	68992	74175.8	60956	4427.5	2300.1	10.0511
147133	94548.1	101985	63390.8	100624	41286	86.9	37.4	10.0522
63684.8	93349.2	44710	96559.1	114399	55316	5883.9	3283.5	10.0522
10333.5	90271.4	7502	52342.4	89791.7	38203	12.1	12.1	10.0533
120748	93869.9	84301	107699	94714.8	74520	169.4	104.5	10.0578
9069	79778	7450	89091.2	101781	57365	8.8	20.9	10.0578
7553.25	68617.9	7214	9273	68567.7	8863	-31.9	20.9	10.06
15273	94632.8	10577	27248.1	92515.4	19302	1932.7	843.7	10.0611
186664	130022	94086	166245	163112	66795	9155.3	4470.4	10.0611
121552	89317.1	89188	67422.3	89648.4	49288	13.2	18.7	10.0633
6624.75	66834.9	6496	38102.9	69493.6	35933	12.1	30.8	10.0644
17401.5	68383.1	16677	38566	73283.1	34489	2193.4	916.3	10.0667
150313	103471	95204	77352	90386.8	56085	24.2	-29.7	10.0734
159412	93378.3	111881	54335.6	91883.3	38755	14.3	47.3	10.0734
152060	97706.9	101993	143053	136379	68743	192.5	3.3	10.0745
115010	90499.6	83285	68631.2	82803.7	54319	941.6	374	10.0767
17283	73287.5	15455	6403.1	69143.8	6069	31.9	26.4	10.0767
12859.5	64259.3	13115	8008	64719.7	8109	932.8	409.2	10.0767
90333.8	91663.9	64585	185014	86670.5	139899	6047.8	3544.2	10.08
126488	87558.2	94674	72190.8	107041	44199	117.7	9.9	10.0823
101898	93618.4	71332	178096	89224.1	130813	6514.2	3119.6	10.0823
35094	70381.3	32678	20183.9	75427.5	17537	9.9	-25.3	10.0834
109242	85736.9	83503	49441.7	82910.1	39081	-15.4	-11	10.0856
64869	78345.4	54263	69642.1	74980.5	60870	8602	3604.7	10.0878
130652	88671	96564	48057.9	83228.2	37842	26.4	-26.4	10.0934
117938	87340	88495	35554.2	82653.3	28191	-26.4	0	10.0956
6300	77259.9	5344	15694.8	77739.7	13231	2560.8	1171.5	10.099
6417.75	66497	6325	48766.3	69330.9	46097	50.6	-12.1	10.1035
137370	88961.9	101197	67570.8	89289.6	49595	9.9	67.1	10.1113
111429	88743.5	82289	60226.1	94018.2	41981	12.1	69.3	10.1179
80902.5	81846.6	64780	142376	90153.3	103499	1289.2	839.3	10.1179
5235.75	63861.9	5373	4764.1	64789.4	4819	18.7	6.6	10.1213
90267	84310.6	70166	48433	84173.7	37709	20.9	-41.8	10.1224
5347.5	68635.7	5106	70592.5	72685.4	63649	-30.8	-24.2	10.1246
89710.5	90290.5	65115	157712	84384.6	122485	11189.2	4721.2	10.1257
103482	84412.7	80341	30791.2	82347.8	24505	-1.1	12.1	10.1257
82283.2	80891	66664	86045.3	87252.9	64629	5316.3	2415.6	10.1269
8576.25	64396.6	8728	7150	64031.5	7318	108.9	51.7	10.1269
137390	91089.9	98847	136906	102263	87737	292.6	90.2	10.128
28881.8	88867.8	21299	70941.2	91408.2	50862	2000.9	1518	10.1291
66737.2	77594.5	56366	71555	75723.9	61928	5192	2325.4	10.1324
124130	92097.8	88330	134974	92247.3	95891	192.5	30.8	10.1324
151865	102973	96653	93145.8	102229	59713	64.9	14.3	10.1324
112102	94368.7	77851	122158	126551	63261	233.2	134.2	10.1347
6813	86816.4	5143	60088.6	111204	35412	72.6	72.6	10.1391
109364	91783.7	78089	127356	90477.7	92248	212.3	119.9	10.1402
119318	86510.4	90389	41009.1	88172.1	30481	60.5	-8.8	10.1402
136096	99841.8	89333	69869.8	88748.7	51595	33	22	10.1436
140016	101892	90057	99775.5	81735.1	80001	88	-25.3	10.1469
122465	88077.5	91123	64386.3	93406.1	45175	37.4	40.7	10.1492
128418	88027.1	95607	62093.9	91593	44429	52.8	-30.8	10.1547
113539	86034.6	86487	56822.7	87054.6	42777	15.4	45.1	10.1547
6962.25	67020.9	6808	46423.3	70145	43373	19.8	1.1	10.157
9098.25	64460.9	9250	3395.7	65299.5	3408	33	14.3	10.1581
133993	95598	91857	51833.1	93900.2	36176	88	8.8	10.1614
122133	90846.4	88106	66689.7	90521.9	48282	-26.4	-42.9	10.1625
46364.2	80307.9	37836	55672.1	78018.3	46765	1287	546.7	10.1625
146302	101230	94716	133211	112864	77351	162.8	37.4	10.1648
74663.2	85222.4	57416	89728.1	78892.6	74537	3132.8	1752.3	10.1692
128146	86169.4	97461	64280.7	101803	41381	53.9	56.1	10.1714
12656.2	71202.7	11649	5192	76206.7	4465	5.5	-15.4	10.1714
39754.5	94660.9	27523	262143	68369.2	251280	27.5	-24.2	10.1714
251729	150081	109923	262143	108536	158287	4362.6	1937.1	10.1737
121822	92381.6	86421	56311.2	85911.4	42956	46.2	26.4	10.1748
11405.2	86691.5	8622	98154.1	92703.8	69389	69.3	5.5	10.1781
135850	99808.9	89201	85905.6	108180	52042	64.9	25.3	10.1826
164647	99658.2	108273	86922	96889.5	58794	-39.6	31.9	10.1837
117993	90097.4	85827	76433.5	87197.5	57446	73.7	63.8	10.1926
26814.8	110337	15927	262143	87402.8	196559	112.2	6.6	10.2015
18015	66027.1	17881	15853.2	67812.5	15321	103.4	49.5	10.2027
174290	106843	106907	110889	109234	66529	99	19.8	10.206
131564	86818.4	99313	53513.9	87360.5	40145	39.6	72.6	10.2082
140026	95110.9	96485	71054.5	85381.6	54539	68.2	8.8	10.2127
122146	85856.4	93237	87707.4	83116.3	69156	187	11	10.2127
112582	87413.7	84405	61304.1	82516.1	48689	-26.4	8.8	10.2171
6045.75	66201.2	5985	41712	66344	41204	733.7	374	10.2194
145816	93373.6	102344	59134.9	85340.1	45412	11	7.7	10.2205
34233.8	84106.6	26675	56403.6	92668.8	39889	8244.5	4224	10.2205
5544.75	63384	5733	1283.7	61362.9	1371	-17.6	7.7	10.2216
20114.2	66168.4	19922	16195.3	65549.4	16192	410.3	246.4	10.2227
126068	91883.8	89918	70568.3	89486.8	51681	49.5	18.7	10.2261
124386	262143	28501	262143	68370	251277	231	99	10.2294
123500	89344.4	90590	81728.9	95858.4	55876	66	-8.8	10.2305
5771.25	75014.8	5042	34240.8	73135.1	30683	68.2	40.7	10.2328
20833.5	77726.5	17566	186747	77766.4	157377	20.9	-26.4	10.2339
28543.5	93732.9	19957	47754.3	97111.9	32227	3381.4	2117.5	10.2339
154784	98087.7	103417	96950.7	102134	62210	169.4	53.9	10.2372
15167.2	65950.2	15072	5003.9	70721.5	4637	7.7	-18.7	10.2372
120002	86577.8	90837	66248.6	96567.4	44960	37.4	-6.6	10.2394
148258	96834.4	100339	82293.2	100711	53551	75.9	-12.1	10.2417
134967	92403.1	95724	60990.6	90347.9	44241	69.3	29.7	10.2439
122546	89430.7	89803	76690.9	83911	59897	69.3	49.5	10.2439
103769	87003.4	78165	56631.3	84002.3	44182	26.4	67.1	10.2439
120222	92875.1	84833	78113.2	89045.5	57490	46.2	45.1	10.245
40391.2	92422.8	28641	59738.8	95205.5	41122	7029	3790.6	10.2517
132661	97448.4	89217	74174.1	102969	47209	-11	16.5	10.2528
65257.5	80401.5	53192	56876.6	77450.6	48127	6241.4	3071.2	10.2539
10035.8	67456.7	9750	5732.1	66582.6	5642	-14.3	2.2	10.2562
88056	92130	62638	122924	102300	78748	8845.1	4654.1	10.2584
154121	98291.1	102761	223540	98329.4	148988	5326.2	4303.2	10.2662
144423	92678.7	102126	52400.7	95128.3	36100	-33	4.4	10.2684
72573	78754.5	60392	63812.1	74017.5	56500	4703.6	2555.3	10.2729
117183	88199.5	87072	48177.8	87085.7	36256	63.8	4.4	10.2729
172047	104967	107417	95451.4	105995	59017	24.2	39.6	10.2751
7881	74080.5	6972	75885.7	79962.1	62195	3.3	-12.1	10.2751
5430.75	68325.9	5209	22664.4	69904.7	21248	79.2	2.2	10.2751
6667.5	66823.9	6539	69470.5	66570.4	68391	53.9	15.4	10.2751
123646	89624.8	90413	50212.8	80342.5	40959	13.2	45.1	10.2773
137691	94302.6	95689	58364.9	99676.9	38374	58.3	17.6	10.2773
88848	90512.2	64331	135626	84773.8	104848	7409.6	3548.6	10.2785
136406	97762.2	91441	87740.4	99952.3	57529	85.8	48.4	10.2785
11322	65791.7	11278	13033.9	64628.1	13217	193.6	100.1	10.2796
104175	84835.4	80476	151823	85123.9	116887	14196.6	6216.1	10.2796
127342	89903	92828	69841.2	90458.6	50599	-1.1	-15.4	10.2829
71368.5	87607.8	53388	77244.2	78610.4	64397	316.8	121	10.2863
17528.2	67660	16978	23156.1	66947.2	22668	1878.8	793.1	10.2874
122056	87553.8	91362	109390	99098	72342	181.5	95.7	10.2885
79113	78240.3	66267	58665.2	92551.5	41541	30.8	61.6	10.2885
20343.8	110451	12071	57156	121183	30910	1103.3	518.1	10.2907
149767	96061.8	102175	108786	98514.2	72369	91.3	52.8	10.2918
22983	67244.7	22399	16841	67557.8	16337	190.3	338.8	10.2929
93840	92278.5	66645	116746	88995.1	85972	1410.2	845.9	10.3008
19292.2	156381	8085	262143	95608	179690	178.2	134.2	10.3052
32036.2	72753.8	28858	11991.1	74814.2	10504	-49.5	11	10.3052
17234.2	74972.7	15065	7832	67412.4	7614	-23.1	3.3	10.3141
109759	101963	70547	106909	95123.1	73656	7133.5	3535.4	10.3141
123568	90483	89499	63688.9	95890.4	43528	-15.4	35.2	10.3152
80294.2	93264.4	56422	85332.5	89590.9	62421	15423.1	6356.9	10.3175
171710	110631	101718	81231.7	101557	52420	23.1	30.8	10.3186
6696	63959.9	6861	4396.7	64591.4	4461	533.5	229.9	10.3197
11654.2	64080.3	11919	4219.6	63411.1	4361	150.7	177.1	10.3208
84096	103377	53313	88392.7	95608.2	60590	5681.5	3034.9	10.323
128917	94901.4	89026	102958	86219.4	78259	30.8	56.1	10.3253
71321.2	84283.5	55457	112326	86071.4	85527	10985.7	4999.5	10.3253
15101.2	76808.4	12885	38403.2	79361.5	31713	3147.1	1325.5	10.3264
131090	96824.9	88728	224645	110908	132744	627	231	10.3264
118171	87022	88994	68592.7	88903	50564	47.3	8.8	10.3375
14419.5	67025.8	14099	3062.4	63997.9	3136	25.3	-28.6	10.3398
112198	90239.6	81483	65796.5	90374.5	47713	41.8	49.5	10.3398
124600	89134.3	91612	102343	102872	65199	308	166.1	10.342
112048	88835.2	82661	32864.7	88857.7	24239	-7.7	28.6	10.3431
149973	103109	95323	93160.1	114163	53479	167.2	47.3	10.3453
124358	88702	91880	41825.3	84007	32629	63.8	5.5	10.3465
144980	99579	95416	79479.4	97964.3	53170	45.1	-4.4	10.3531
7957.5	82464.1	6324	19252.2	96890.8	13022	35.2	-14.3	10.3543
203689	132278	100916	126162	140881	58689	168.3	38.5	10.3543
133035	89690	97208	70803.7	88458.7	52456	5.5	-34.1	10.3554
11231.2	68520.9	10742	6450.4	67004.8	6309	27.5	-14.3	10.3598
134129	95731.9	91822	166448	109216	99878	196.9	72.6	10.3598
110431	89574.7	80795	48237.2	83808.9	37720	37.4	11	10.3609
112948	93065.4	79537	33531.3	84983.7	25858	1.1	38.5	10.3654
132974	89743.2	97106	96178.5	85003.2	74152	35.2	29.7	10.3654
142560	91161	102487	55036.3	95553.5	37747	13.2	-5.5	10.3665
152748	96980.2	103222	115532	95852.7	78991	44	33	10.3687
130240	92636.1	92139	57169.2	84907.8	44126	25.3	7.7	10.3687
6072	69362.8	5737	5391.1	78881.7	4479	25.3	25.3	10.3721
19012.5	81866.2	15220	31152	89704.2	22759	4127.2	2062.5	10.3732
12401.2	84880.2	9575	146039	82926.1	115414	-4.4	-17.6	10.3732
132093	95935.6	90236	160003	94559.1	110893	370.7	174.9	10.3743
153796	97407.6	103474	68305.6	98853.4	45284	-26.4	24.2	10.3754
132036	98660.4	87706	95933.2	89172.1	70505	105.6	-12.1	10.3765
262143	115508	148732	262143	81099.5	211836	14225.2	6828.8	10.3788
96378.8	84871.1	74422	36795	84560	28517	26.4	40.7	10.3788
115300	90587.2	83415	70787.2	96123.5	48262	163.9	68.2	10.3844
7893	70377.6	7350	46291.3	76461.1	39677	-1.1	-25.3	10.3877
8013.75	92593.3	5672	29558.1	76457.2	25336	102.3	33	10.391
121123	87689.3	90523	77555.5	90400.5	56224	187	99	10.3933
106192	87019.5	79975	59369.2	86589.7	44934	39.6	-17.6	10.3933
123674	88645.4	91433	50215	86445.4	38069	1.1	-61.6	10.3955
18695.2	69685.6	17582	30686.7	79691.1	25236	1071.4	498.3	10.3966
262143	143518	119705	262143	144712	118717	630.3	310.2	10.3977
119672	89637.6	87495	107227	88644.7	79274	34.1	59.4	10.4022
5676.75	72001.5	5167	60615.5	75570.2	52567	-3.3	-23.1	10.4033
19756.5	68738.7	18836	5782.7	67565.5	5609	-15.4	-49.5	10.4055
7196.25	66200.6	7124	13546.5	66710.5	13308	30.8	-38.5	10.4089
134301	93663.4	93970	67752.3	90965.6	48812	41.8	14.3	10.4144
7266.75	65896.5	7227	145712	66788.9	142978	30.8	20.9	10.4167
58920	121680	31734	253003	140038	118402	22	0	10.4211
7778.25	71474.4	7132	16024.8	72203.6	14545	3978.7	1651.1	10.4245
108770	86993.9	81941	89368.4	93657.1	62535	456.5	134.2	10.4256
139912	95120.2	96397	55206.8	83175.1	43499	11	27.5	10.4267
110212	86099.5	83890	75271.9	84244.5	58556	30.8	58.3	10.4323
7750.5	76983.4	6598	97046.4	80565.9	78942	30.8	-14.3	10.4356
6965.25	65897.9	6927	7183	70693.1	6659	9.9	-64.9	10.4356
25674.8	72361.4	23253	49991.7	74426.5	44020	2610.3	1335.4	10.4401
129420	88239.5	96121	59351.6	83043.3	46839	85.8	22	10.4546
135687	90066.8	98731	54179.4	86583.5	41009	-6.6	72.6	10.4546
7441.5	64551.4	7555	2943.6	62069.4	3108	13.2	13.2	10.4579
128271	90107.2	93293	78404.7	94075.9	54619	57.2	52.8	10.459
95943.8	100911	62310	180044	91842.9	128473	6546.1	3190	10.4601
109522	88624.6	80989	50673.7	84599.5	39255	-35.2	18.7	10.4624
124102	90462.6	89906	84707.7	85751.9	64738	37.4	68.2	10.4624
26157	68500.5	25025	15955.5	67961.8	15386	2314.4	1372.8	10.4635
6444.75	73788.1	5724	62502	74114	55268	141.9	30.8	10.4635
138617	97184.5	93476	90559.7	107540	55188	196.9	27.5	10.4635
116822	92611	82669	205768	86369.6	156134	6421.8	2852.3	10.4646
111168	85108.1	85603	57665.3	78025.3	48435	75.9	26.4	10.4691
132557	92058.4	94367	73419.5	85675.5	56161	34.1	7.7	10.4746
120466	93696.8	84260	39949.8	89326.2	29310	-17.6	-22	10.4746
27531.8	72719.7	24812	11677.6	74035.3	10337	12.1	51.7	10.4769
130321	97677.2	87438	93018.2	103722	58773	-23.1	-23.1	10.4791
28957.5	67461.5	28131	9114.6	67740.4	8818	122.1	377.3	10.4802
129986	90067.7	94582	75505.1	85485.1	57885	136.4	77	10.4813
144305	92099	102685	62815.5	93771.8	43901	33	-6.6	10.4824
9147	66488.2	9016	3451.8	63526.3	3561	-15.4	11	10.4836
14664.8	66922.2	14361	8021.2	64114.8	8199	-9.9	-51.7	10.4847
150624	99590.3	99119	61877.2	95846.9	42309	-47.3	44	10.4891
24347.2	73881.6	21597	126920	72035.9	115468	-22	-4.4	10.4902
6196.5	64204.6	6325	2988.7	61246.9	3198	-38.5	44	10.4914
38057.2	75666.5	32962	27549.5	79666.6	22663	3208.7	2130.7	10.4958
117770	94401.1	81759	53417.1	86824	40320	22	25.3	10.4969
14503.5	83487.2	11385	128377	88476.2	95091	-7.7	-17.6	10.4992
128699	89063.8	94701	58384.7	85189.8	44915	14.3	-34.1	10.5003
22551	74017.2	19967	10934	79565.9	9006	4.4	14.3	10.507
30638.2	83788.5	23964	30169.7	82665.8	23918	2437.6	1851.3	10.507
124330	89012.1	91539	52250	91423.2	37455	5.5	40.7	10.5081
79724.2	82098.1	63641	107396	81955.3	85880	6344.8	2845.7	10.5103
16550.2	66338.7	16350	8701	68054.5	8379	7.7	-8.8	10.5114
111330	87515	83370	49877.3	85603.2	38185	68.2	-17.6	10.5125
48945	82482.4	38889	23544.4	72941.6	21154	96.8	53.9	10.5125
185081	108981	111299	140401	110687	83129	123.2	34.1	10.5137
58044	75014.2	50710	70192.1	72278.8	63644	7371.1	3138.3	10.5137
41244	209402	12908	262143	78943.3	217622	53.9	31.9	10.517
5043.75	64384	5134	2974.4	66167.8	2946	-34.1	5.5	10.5181
11525.2	64359.1	11736	9678.9	65366.5	9704	568.7	256.3	10.5192
24791.2	70094.5	23179	16249.2	69339	15358	47.3	51.7	10.5192
25366.5	64910.4	25611	21488.5	64392.8	21870	80.3	258.5	10.5203
29151	72029.6	26523	28398.7	71261.5	26117	598.4	467.5	10.5226
118567	86655.4	89670	72469.1	91247.4	52049	15.4	-34.1	10.5248
119436	93504.5	83711	53935.2	89613.1	39444	6.6	4.4	10.5281
123210	92334.9	87450	71847.6	92350.9	50986	155.1	26.4	10.5293
54759	86386.9	41542	74112.5	83927.2	57872	4929.1	2385.9	10.5304
117967	85893.1	90008	47510.1	81812.6	38058	68.2	3.3	10.5315
113660	89757.4	82988	48670.6	85030.8	37512	88	0	10.5337
130660	91535.5	93548	57032.8	82901.6	45086	25.3	30.8	10.5337
113145	90071.8	82324	88909.7	91402	63749	68.2	57.2	10.5359
107529	82259.7	85668	46902.9	82463.5	37275	8.8	-20.9	10.5382
121608	93536.7	85204	62816.6	96329.8	42736	70.4	58.3	10.5404
5523	68591.1	5277	4182.2	73343.5	3737	26.4	-14.3	10.5404
50878.5	75865.7	43951	72135.8	76728.8	61613	2978.8	1290.3	10.5404
6234	77730.5	5256	67526.8	82324.5	53756	13.2	0	10.5426
135758	97944.2	90838	101549	97751.2	68082	-9.9	28.6	10.546
17292	73292.5	15462	23872.2	85063.5	18392	514.8	359.7	10.5504
85775.2	86835.3	64736	139634	83562.1	109512	9397.3	4226.2	10.5516
114074	91566.2	81645	53280.7	91465.9	38176	4.4	-25.3	10.5527
103196	81372.4	83112	27837.7	75911.1	24033	34.1	-17.6	10.5527
123527	90226.5	89724	67458.6	90841.2	48667	5.5	-22	10.5538
259604	133540	127403	262143	113955	150759	5622.1	3096.5	10.5538
123836	96441.4	84152	66909.7	93826.8	46735	7.7	17.6	10.5549
11330.2	64658.6	11484	13854.5	63233.4	14359	1180.3	493.9	10.5571
20185.5	75223.3	17586	161850	81122.2	130753	1664.3	663.3	10.5594
40158	82362	31954	56089	78131.4	47047	431.2	245.3	10.5638
91320	84386.1	70921	103325	78452.2	86314	10188.2	4557.3	10.5638
129441	92439.1	91769	71915.8	89449.1	52690	13.2	23.1	10.5694
133128	92681.6	94136	47151.5	104333	29618	50.6	6.6	10.5727
158730	102805	101187	145600	92784.7	102841	201.3	79.2	10.5772
5542.5	67302.8	5397	78153.9	70149.5	73014	18.7	-9.9	10.5828
73884	79981.2	60540	99133.1	75817.3	85690	6003.8	2695	10.5839
12875.2	70035.9	12048	4843.3	74126.7	4282	122.1	86.9	10.5861
157394	100632	102502	111735	104397	70142	2586.1	1117.6	10.5872
6412.5	72707.6	5780	16757.4	72075.4	15237	1481.7	650.1	10.5895
10080.8	64630.4	10222	8148.8	64747.8	8248	933.9	467.5	10.5984
42424.5	75484.8	36833	28520.8	84799	22042	5486.8	3084.4	10.6017
7644.75	63806.2	7852	9274.1	64658.2	9400	199.1	113.3	10.6039
42541.5	87048.8	32028	55798.6	86482.3	42284	6556	3207.6	10.6062
129831	89232.7	95353	55148.5	87356.8	41373	62.7	30.8	10.6073
138295	93544.9	96887	99056.1	93380.8	69519	57.2	60.5	10.6084
13316.2	69726.3	12516	18612	69292.5	17603	997.7	425.7	10.6106
162790	103824	102757	79398	102719	50657	38.5	-9.9	10.6106
128983	87327.2	96797	48682.7	82946.9	38464	47.3	0	10.6117
194269	108042	117839	129298	116389	72805	84.7	-20.9	10.614
5265.75	64540.2	5347	12379.4	80685.9	10055	292.6	172.7	10.6184
115802	89847.7	84467	50011.5	81928.6	40005	55	-4.4	10.6184
262143	161492	106382	262143	98609.8	174220	2268.2	963.6	10.6195
83192.2	80455.8	67765	78322.2	75551.9	67939	4274.6	2046	10.6195
105267	88187	78229	73938.7	86867.6	55782	36.3	39.6	10.6229
11163.8	73939.1	9895	8929.8	76881.7	7612	-24.2	17.6	10.6229
127256	87203.7	95636	64286.2	80849.4	52110	-56.1	42.9	10.624
208483	115285	118516	105684	101436	68280	35.2	46.2	10.624
243529	123361	129376	196488	127999	100602	44	3.3	10.6262
5997.75	63500.6	6190	2993.1	65060	3015	-31.9	16.5	10.6296
35179.5	79350.3	29055	24910.6	78962.1	20675	6.6	44	10.6318
6840.75	67476.7	6644	42781.2	63148	44399	41.8	-7.7	10.6318
9420	63078.5	9787	2871	62927.7	2990	264	173.8	10.6329
131530	90673.1	95066	128195	102972	81589	370.7	128.7	10.6329
47582.2	69106.2	45124	14999.6	67626.2	14536	-20.9	26.4	10.6329
5016.75	65663.6	5007	10200.3	66835.3	10002	6.6	-1.1	10.6363
129751	91534.2	92898	109396	88101.9	81376	251.9	105.6	10.6396
25479	66821.1	24989	31365.4	65698.1	31288	173.8	137.5	10.6418
61695	88465.9	45704	262143	68368.4	251283	89.1	66	10.6441
84195.8	86978.9	63439	41530.5	87625.7	31061	40.7	7.7	10.6463
80900.2	82395.1	64347	100522	77940.4	84524	5207.4	2688.4	10.6485
115083	86674.6	87016	52325.9	83247.9	41193	77	-4.4	10.6485
49035	87260.9	36827	83734.2	85191.4	64415	3270.3	1452	10.653
131368	86677	99327	80005.2	86517.5	60603	0	26.4	10.6541
86096.2	133551	42249	262143	68368.4	251283	1447.6	588.5	10.6552
9515.25	66822.9	9332	3319.8	64559.8	3370	2.2	29.7	10.6586
6976.5	68088.1	6715	13514.6	68351	12958	699.6	297	10.6586
6029.25	68575.7	5762	5668.3	74265.8	5002	22	37.4	10.6597
62056.5	85934.5	47326	72228.2	86449.6	54755	9848.3	4543	10.6619
5756.25	66556.4	5668	4493.5	74496.8	3953	12.1	3.3	10.6675
140886	92868.8	99421	61293.1	90273.6	44497	-2.2	41.8	10.6686
103624	87154.6	77920	46538.8	89240.3	34177	6.6	30.8	10.6697
6516.75	81566.4	5236	94849.7	88082.5	70571	-4.4	-2.2	10.6719
62273.2	83058	49136	82366.9	77368.5	69770	3856.6	1667.6	10.6731
11217.8	67907.5	10826	23404.7	71391.7	21485	1422.3	621.5	10.6797
114554	94351.7	79568	104560	85488.2	80157	86.9	30.8	10.6797
11223.8	66046.5	11137	7603.2	67426.7	7390	-12.1	-4.4	10.6853
108306	84076.9	84422	59218.5	93197.8	41642	31.9	58.3	10.6864
17728.5	79492	14616	135020	83878.1	105494	8.8	22	10.6875
77302.5	83042.6	61006	93181	88626.4	68904	10770.1	5804.7	10.6898
114660	90027.9	83467	58422.1	101885	37579	-17.6	-15.4	10.6909
124982	89356.6	91664	68511.3	103004	43590	20.9	31.9	10.6953
10017	69770.9	9409	9763.6	67340.3	9502	25.3	-13.2	10.6953
112798	95026.1	77793	51579	87046.6	38833	-2.2	1.1	10.6953
54327	74239.4	47958	72660.5	74951.3	63533	1383.8	665.5	10.6965
122862	90130.3	89336	48283.4	87731.5	36068	35.2	14.3	10.6998
96285.8	86037.8	73342	53413.8	93584.5	37405	67.1	50.6	10.6998
123840	86068.3	94297	54458.8	85859.6	41568	11	24.2	10.7009
121786	91534.5	87195	72633	88805.7	53601	45.1	70.4	10.7054
9138.75	72402.9	8272	6240.3	87422.9	4678	-18.7	-36.3	10.7076
8623.5	94967.2	5951	119193	100993	77346	-29.7	18.7	10.7076
124090	89290.5	91078	62117	90327.9	45068	13.2	66	10.7098
69519.8	85215.5	53465	117174	81412.2	94324	10232.2	4668.4	10.711
124411	88844.9	91771	52518.4	84015.1	40967	12.1	29.7	10.7154
126376	88592.5	93486	67002.1	89642.5	48984	125.4	-23.1	10.7154
8097	65935	8048	37087.6	67180	36180	-34.1	-5.5	10.7154
134412	90905.4	96901	79647.7	99068	52689	97.9	-16.5	10.7176
28879.5	247794	7638	262143	117945	145659	443.3	166.1	10.7176
79770.8	88368.1	59160	65514.9	82326.7	52153	3271.4	1503.7	10.7232
7785.75	64214.3	7946	3781.8	67977	3646	44	19.8	10.7266
109989	90889.2	79308	38112.8	81711.6	30568	-55	-36.3	10.7266
78340.5	102668	50007	181752	94083.8	126603	1542.2	682	10.7288
15438.8	65534.9	15439	4970.9	62987.8	5172	111.1	167.2	10.7288
145714	93809.2	101797	104247	110626	61757	209	82.5	10.7321
115296	91039.9	82997	64881.3	89289.6	47621	327.8	97.9	10.7355
122257	90872.4	88170	45978.9	90439.8	33318	62.7	-19.8	10.7366
113360	86598.2	85789	45259.5	87524.8	33889	37.4	8.8	10.7366
10363.5	66540.8	10207	3549.7	70324.4	3308	35.2	1.1	10.7366
121160	85609.8	92750	81224	91460.6	58201	49.5	19.8	10.7377
88906.5	87905.9	66282	138870	84838.4	107274	9185	3977.6	10.741
23408.2	85236.3	17998	203580	85296.1	156418	-2.2	-9.9	10.741
12831	70687	11896	86630.5	70413.2	80630	39.6	33	10.7455
8300.25	90449.8	6014	82908.1	97648.7	55643	12.1	12.1	10.7522
51153	84557.4	39646	58994.1	84410.1	45803	8181.8	4303.2	10.7522
79429.5	80572.9	64606	71157.9	75667.8	61630	5425.2	2531.1	10.7533
29942.2	69691.2	28157	33093.5	69707.7	31113	393.8	346.5	10.7555
29490	68702	28131	25919.3	70157.2	24212	1654.4	876.7	10.7555
139382	92224.9	99046	66644.6	97222.4	44924	74.8	18.7	10.7567
8000.25	66175	7923	3085.5	70777.5	2857	-17.6	-30.8	10.7667
179317	106259	110595	106295	97302.3	71593	-37.4	4.4	10.7667
124867	87865.5	93134	71442.8	96737.1	48400	47.3	89.1	10.7678
108638	86151.8	82641	36639.9	85147.1	28201	72.6	6.6	10.7734
11799	67919.1	11385	24622.4	72202.5	22349	-9.9	11	10.7745
22032	85508.1	16886	21943.9	88130.6	16318	1454.2	1325.5	10.7745
69790.5	90677.8	50440	111197	95071.1	76652	8088.3	4285.6	10.7756
18882.8	67597.1	18307	19175.2	68412.3	18369	742.5	474.1	10.7767
124188	89795.4	90637	148426	101519	95817	216.7	103.4	10.7778
97569	262143	22458	262143	68368.1	251284	278.3	147.4	10.7801
8277.75	70425.9	7703	53214.7	73042.3	47746	124.3	67.1	10.7812
64762.5	79163.6	53614	82106.2	75881.5	70912	10569.9	4436.3	10.7834
55535.2	93865.9	38774	52445.8	87459.9	39299	6981.7	3269.2	10.7845
138367	93055.7	97447	58564	95481	40197	-39.6	23.1	10.7868
150523	94442	104452	81363.7	99167.8	53770	34.1	37.4	10.7923
118753	88152.9	88285	49778.3	84172.4	38757	-7.7	1.1	10.7979
49943.2	84236.2	38856	72023.6	93772.6	50336	6779.3	3609.1	10.799
140062	115230	79659	262143	102880	166989	8371	4577.1	10.8001
10194.8	82893.7	8060	114264	90010	83195	645.7	310.2	10.8012
7088.25	65262.1	7118	6348.1	70133	5932	1.1	-18.7	10.8024
118895	88435	88109	102222	91025.7	73597	138.6	74.8	10.809
95307.8	85162.7	73343	106461	82895.3	84167	13110.9	5567.1	10.8113
190337	119952	103991	187092	114283	107289	99	74.8	10.8157
140053	98619.3	93070	70849.9	91048.9	50997	52.8	27.5	10.818
99693.8	85757.6	76186	40108.2	81694.8	32175	25.3	-81.4	10.818
7578.75	63441.2	7829	6097.3	64109.2	6233	69.3	99	10.8191
66803.2	88129.7	49677	95949.7	84752.9	74194	2810.5	1436.6	10.8235
122600	94205.9	85289	65374.1	91380.1	46885	9.9	5.5	10.8258
77850	85481.7	59685	98298.2	82030.1	78533	10861.4	4855.4	10.8302
5550	64558.9	5634	2689.5	67274.5	2620	-44	-33	10.8302
100888	84587.5	78165	40708.8	83845.9	31819	125.4	59.4	10.8313
114120	82214.5	90969	46222	82548.6	36696	38.5	60.5	10.8313
141893	98305.6	94594	100420	97619.7	67416	84.7	37.4	10.8347
99571.5	88770.5	73510	39723.2	95372.9	27296	63.8	11	10.8358
6534.75	70299	6092	61010.4	70198.7	56958	4.4	33	10.838
140276	99293.6	92585	152373	96447.9	103537	144.1	67.1	10.8391
8692.5	68297.8	8341	3781.8	66339.4	3736	42.9	42.9	10.8425
64159.5	78027.7	53888	96463.4	78796.3	80230	2866.6	1739.1	10.8425
7332.75	71246.7	6745	50105	74005.1	44371	28.6	42.9	10.8436
139024	95255.7	95649	53693.2	90012	39093	63.8	62.7	10.8447
4928.25	64312.6	5022	39129.2	67876.4	37780	13.2	22	10.8469
92214.8	79533.9	75985	88075.9	77516.9	74463	5314.1	2393.6	10.8481
115061	92993.5	81088	84420.6	98435.9	56205	108.9	27.5	10.8481
109592	88281	81356	47818.1	81944.6	38243	12.1	93.5	10.8492
158969	109225	95383	117725	101184	76250	2.2	2.2	10.8503
133769	92461.1	94815	86027.7	102790	54849	56.1	-60.5	10.8503
13356.8	77150.4	11346	105626	78687.9	87972	-38.5	13.2	10.8525
11635.5	65691.3	11608	6229.3	68739.4	5939	-19.8	13.2	10.8525
171472	101820	110367	90099.9	99687.5	59233	7.7	-11	10.8547
8912.25	69072	8456	46015.2	72720.6	41469	42.9	27.5	10.8547
56784	98029.5	37962	97581	97932.2	65301	8404	4219.6	10.8581
105394	85092.6	81172	51243.5	91364.8	36757	89.1	22	10.8592
82053	81452.7	66019	87615	74895.5	76666	7181.9	3852.2	10.8625
121108	87342.3	90872	45431.1	87639.4	33973	12.1	-70.4	10.8625
128400	93022.6	90460	94864	84636.9	73455	82.5	30.8	10.8659
113119	92111.9	80482	124018	81461.6	99773	14945.7	6888.2	10.8715
8563.5	73747.4	7610	22504.9	73744.1	20000	75.9	25.3	10.8737
114112	86923.7	86035	89206.7	100569	58132	256.3	112.2	10.8748
47021.2	84854.7	36316	57212.1	79489.8	47169	896.5	881.1	10.877
12412.5	67040.2	12134	8561.3	66203.3	8475	-16.5	5.5	10.8782
140968	94946.3	97302	57479.4	88620	42507	34.1	-17.6	10.8793
7074.75	63357.6	7318	4611.2	63701.4	4744	745.8	306.9	10.8826
132354	96845.3	89565	96884.7	95004.5	66833	92.4	31.9	10.8837
104038	85621.1	79633	55214.5	87057.3	41565	30.8	56.1	10.8871
130432	95285.6	89709	50532.9	85512.4	38728	8.8	13.2	10.8871
230511	134264	112515	149856	125172	78460	-37.4	-3.3	10.8871
262143	117837	145793	257220	140813	119713	484	269.5	10.8915
56013	77536.1	47344	43173.9	79704.9	35499	1910.7	1227.6	10.8926
8507.25	68916.1	8090	3954.5	66045.4	3924	9.9	-15.4	10.8938
110564	90855.9	79752	50756.2	92816.5	35838	67.1	55	10.8938
262143	116290	147732	262143	68369.7	251278	2549.8	1091.2	10.8949
12591	74419.5	11088	105161	83110.3	82924	262.9	122.1	10.896
56388.8	80878.3	45692	48957.7	74491.4	43072	7438.2	3602.5	10.8982
193215	162925	77720	262143	88689.6	193707	7346.9	6304.1	10.8982
28842	75868.6	24914	37943.4	81056.7	30678	-5.5	-16.5	10.9027
115516	88851.8	85203	47026.1	82760.1	37239	5.5	19.8	10.9049
108980	89711.7	79612	67559.8	83172.4	53234	-28.6	-44	10.9049
8507.25	65638.2	8494	5157.9	68718.9	4919	28.6	2.2	10.9071
17222.2	77716.5	14523	29601	83643	23193	3328.6	1353	10.9105
107787	88109.7	80172	162555	86782	122758	10968.1	5232.7	10.9127
138192	112781	80302	96793.4	109510	57926	44	18.7	10.9149
16195.5	68520.9	15490	16128.2	68930.3	15334	801.9	372.9	10.9161
11330.2	69669.7	10658	4723.4	69081.2	4481	-19.8	-16.5	10.9161
127034	87497.2	95149	51905.7	83756.6	40614	20.9	35.2	10.9161
14187.8	78312.8	11873	48191	72920.2	43311	68.2	-1.1	10.9194
117650	88134.6	87483	48326.3	87327.7	36267	-55	6.6	10.9205
85341.8	83596.8	66904	119541	78336.4	100008	3764.2	2013	10.9216
79617.8	80992	64424	25477.1	75261.1	22185	42.9	-5.5	10.9283
169174	111481	99452	76866.9	101660	49553	60.5	34.1	10.9283
9597	68378.9	9198	6552.7	79673.1	5390	-23.1	46.2	10.9294
13529.2	68067.9	13026	11872.3	75782.9	10267	-26.4	23.1	10.9294
134845	95671.6	92370	167485	92997.3	118028	229.9	111.1	10.9339
146756	92668.8	103787	90385.9	100632	58863	45.1	68.2	10.9361
128817	90648.1	93131	43813	87247.9	32910	-2.2	15.4	10.9361
44409.8	104332	27896	70493.5	101522	45506	2747.8	1863.4	10.9395
94911.8	117895	52760	195657	116474	110090	16889.4	8101.5	10.9417
116667	89893.5	85055	52162	85960.8	39768	39.6	11	10.9439
113470	85044.2	87441	93544	87998.4	69666	28.6	37.4	10.945
48209.2	73321.9	43090	57030.6	74725.7	50017	311.3	496.1	10.9473
8384.25	69194.1	7941	52819.8	71293.8	48554	16.5	31.9	10.9484
118667	88320.5	88054	65153	86253	49504	139.7	82.5	10.9528
162810	103875	102719	122910	102992	78210	20.9	66	10.9562
6680.25	73777.7	5934	26561.7	73754.2	23602	104.5	60.5	10.9606
44202	86145.7	33627	57762.1	90840.3	41672	4389	2626.8	10.9606
65174.2	199573	21402	262143	68368.9	251281	101.2	35.2	10.9618
8293.5	68957.5	7882	10420.3	66905.5	10207	577.5	260.7	10.9662
29919	73288.9	26754	39857.4	72093.6	36232	2304.5	906.4	10.9718
139954	91830.3	99880	60720	83510.2	47651	20.9	-53.9	10.9729
104305	84920	80496	60556.1	103554	38324	49.5	60.5	10.9751
154547	95128.3	106471	70351.6	97851.4	47118	73.7	57.2	10.9774
8936.25	68066.7	8604	78166	70692.9	72464	-9.9	28.6	10.9785
16037.2	103640	10141	58208.7	82395.9	46298	128.7	57.2	10.9785
68691	88620.3	50798	71621	88553	53005	10553.4	4438.5	10.9807
16206.8	70260.3	15117	19259.9	71130.9	17745	-12.1	-31.9	10.9807
149377	94500.2	103593	57578.4	82289.3	45856	29.7	5.5	10.9818
131972	93640.1	92363	116103	119487	63680	59.4	11	10.9818
140937	94932.4	97295	61658.3	83735.8	48257	95.7	46.2	10.9896
63351.8	89749.7	46260	71791.5	87496.1	53773	9108	4838.9	10.993
126941	89326.3	93133	63614.1	90955	45836	110	42.9	10.993
8544	66085.2	8473	4493.5	69014.8	4267	-7.7	13.2	10.993
152715	103021	97148	86908.8	96104.9	59265	12.1	31.9	10.9963
107888	90301	78300	59629.9	95470.8	40933	67.1	55	10.9974
127778	95046	88105	67507	94240.9	46945	23.1	23.1	10.9974
114300	88790	84365	85897.9	86083.1	65395	149.6	14.3	10.9997
134977	93442.6	94666	67144	92177.1	47738	20.9	-30.8	11.003
13345.5	77667.2	11261	82904.8	79237.7	68569	3136.1	1353	11.0041
16677	64717.2	16888	4545.2	61595.2	4836	71.5	270.6	11.0052
12996.8	74110.8	11493	73551.5	75354.4	63968	103.4	37.4	11.0086
17189.2	64578.9	17444	7731.9	64353.3	7874	147.4	223.3	11.0086
127707	96719.2	86533	69833.5	97167.9	47100	12.1	16.5	11.0097
114403	89719.5	83566	53625	81208.2	43276	14.3	-33	11.0186
18399	97406.6	12379	210918	88748.4	155752	-3.3	-25.3	11.0197
59121	89786.4	43153	68721.4	94000	47912	1796.3	1287	11.0219
32786.2	77402	27760	17960.8	123864	9503	1103.3	1203.4	11.0253
147048	99569.5	96786	53375.3	88892.4	39351	41.8	-7.7	11.0298
120922	88827.9	89215	40054.3	84762.1	30969	28.6	73.7	11.0398
59884.5	77441.7	50678	67933.8	76109.6	58496	904.2	881.1	11.0398
148128	98193.6	98863	77052.8	97082.2	52015	-23.1	-4.4	11.0409
77289	114030	44420	81089.8	113229	46934	8426	3953.4	11.042
17511.8	72714.3	15783	20126.7	79263.5	16641	-27.5	5.5	11.0431
124790	88334.7	92582	63572.3	83845.3	49690	16.5	103.4	11.0498
115072	97482.5	77361	62145.6	105742	38516	22	31.9	11.052
6558	72832.6	5901	4846.6	93145.7	3410	-6.6	13.2	11.0554
6351	75635	5503	66305.8	78529.3	55335	9.9	0	11.0587
10410.8	85072.2	8020	123104	89623.9	90018	128.7	58.3	11.0688
7600.5	66958.8	7439	54384	70274.5	50717	-25.3	26.4	11.0721
80609.2	88453.7	59724	155959	84726.1	120635	4528.7	2380.4	11.0721
132496	91716.8	94675	47375.9	80400.5	38617	-58.3	35.2	11.0721
104129	90630.6	75297	53647	90963	38651	50.6	6.6	11.0743
10395.8	63714.2	10693	7045.5	63320.6	7292	67.1	189.2	11.0743
111665	83046.9	88120	34735.8	83151.8	27377	39.6	22	11.0743
111440	90251.1	80922	115480	92071.7	82198	41.8	48.4	11.0755
7816.5	72940.6	7023	82381.2	76127.1	70920	127.6	79.2	11.0755
123854	87613.1	92645	55232.1	81658.8	44327	-17.6	-22	11.0766
5606.25	66379.6	5535	2755.5	69269.1	2607	4.4	19.8	11.0788
75911.2	88047	56503	229226	121581	123560	10330.1	5262.4	11.0799
122240	89178.1	89833	58710.3	86907.1	44273	66	6.6	11.081
38199	86987.4	28779	28936.6	78402.1	24188	1318.9	661.1	11.0821
133514	87597.5	99888	72239.2	89844.5	52694	140.8	62.7	11.0844
163091	113338	94305	140232	86736.7	105956	204.6	122.1	11.0877
135944	87471.6	101853	50356.9	85298.3	38690	-29.7	57.2	11.0877
134486	88422.5	99677	50285.4	89498.2	36822	22	42.9	11.0911
26734.5	68083.9	25734	21530.3	68316.5	20654	198	141.9	11.0922
113982	89742.8	83237	42343.4	85582.6	32425	-68.2	-64.9	11.0922
44242.5	72514.1	39985	44311.3	71035.1	40881	734.8	440	11.0933
97012.5	86730.9	73305	71815.7	79561.1	59156	10483	5638.6	11.0944
178222	129199	90403	93091.9	120257	50732	57.2	11	11.0955
65487.8	90987.8	47169	97672.3	103688	61734	6330.5	3374.8	11.0966
54039.8	87553.7	40450	67174.8	89825.9	49010	9101.4	4712.4	11.0966
133769	102507	85523	50216.1	98129.3	33537	27.5	0	11.1011
113289	93147.5	79707	61672.6	94597.6	42726	30.8	60.5	11.1033
153399	99727.8	100806	70468.2	95328.8	48445	72.6	-8.8	11.1067
132813	96227.1	90453	86627.2	100679	56389	8.8	-12.1	11.1078
59634.8	77769.4	50254	56740.2	76238.4	48775	5651.8	2438.7	11.1078
66217.5	83155.4	52187	72606.6	86905.7	54753	9054.1	4318.6	11.1111
7722	64972.3	7789	4111.8	69183.8	3895	6.6	-18.7	11.1134
135304	89639.9	98921	150632	119045	82925	564.3	209	11.1145
8178	69685.8	7691	57468.4	72637.4	51850	27.5	22	11.1167
85219.5	84103	66406	107086	79261.8	88542	7709.9	3616.8	11.1178
45328.5	90928.9	32670	114521	93069.9	80641	1954.7	1587.3	11.12
12488.2	67366	12149	4092	66036.3	4061	7.7	39.6	11.12
118427	87790	88407	73283.1	88070.9	54532	45.1	29.7	11.1212
144794	97501.5	97324	71351.5	96320.9	48547	16.5	-31.9	11.1223
80837.2	108086	49014	262143	120153	142983	6053.3	3315.4	11.1234
128403	101045	83280	153778	95526.8	105499	452.1	195.8	11.1256
120214	88258.7	89264	55708.4	84330.2	43293	2.2	-41.8	11.1278
72309	84667.6	55970	89029.6	77497.7	75288	6006	2833.6	11.1301
106723	91363.9	76553	184254	89568.7	134816	8189.5	3988.6	11.1334
53484.8	88205	39739	59725.6	106271	36832	9387.4	4786.1	11.1356
121202	94090.9	84419	49039.1	95683.8	33588	38.5	31.9	11.1379
107392	86509.6	81356	37375.8	89204.3	27459	1.1	41.8	11.1379
82083	84661.5	63540	100883	87309.1	75725	3815.9	1987.7	11.1412
10892.2	67152.8	10630	35032.8	69562.5	33005	44	52.8	11.1446
124882	84722.7	96601	42142.1	86293.6	32005	46.2	13.2	11.1468
129495	100375	84549	100124	103292	63526	83.6	29.7	11.1468
14909.2	65664.8	14880	9894.5	69389.6	9345	24.2	25.3	11.1468
7601.25	64461.1	7728	12059.3	72234.6	10941	-29.7	15.4	11.1546
132148	91814.8	94325	65736	91968.4	46843	42.9	17.6	11.1557
119063	88505.7	88163	40317.2	80553.3	32801	11	29.7	11.1568
58806	77194	49925	97324.7	76769	83084	45.1	4.4	11.1591
8085	72842.8	7274	57758.8	76060.1	49767	1357.4	584.1	11.1635
115577	85438.6	88654	33360.8	79479.9	27508	-24.2	16.5	11.168
90564.8	88045.7	67411	122063	86601.8	92371	13706	7129.1	11.168
5533.5	66785.2	5430	60056.7	67455.2	58348	-2.2	-4.4	11.1691
107356	83118.7	84646	44350.9	83818.7	34677	39.6	-29.7	11.1691
140222	95960	95765	98059.5	94054	68327	0	30.8	11.1724
119794	89633.3	87588	75161.9	108110	45563	57.2	24.2	11.1791
9846.75	76441.2	8442	92118.4	75068.4	80421	5.5	24.2	11.1791
5931	64567.1	6020	3356.1	62378.2	3526	-41.8	-23.1	11.1791
90343.5	110633	53517	262143	68369.2	251280	251.9	236.5	11.1847
96246	85205.3	74028	39693.5	87378.8	29771	57.2	16.5	11.1858
7102.5	65697.9	7085	5599	70415.7	5211	36.3	-16.5	11.1869
115921	85286.5	89076	59218.5	83402	46533	56.1	15.4	11.1869
121562	95624.9	83312	46855.6	108010	28430	26.4	24.2	11.1903
115140	88217	85537	46649.9	91293.8	33488	17.6	78.1	11.1903
6381.75	75411.9	5546	5702.4	78461.6	4763	-23.1	16.5	11.1903
5524.5	65117.6	5560	3146	67071	3074	11	-31.9	11.1925
129805	94547.2	89975	56970.1	86749.1	43039	50.6	16.5	11.1936
116887	91893	83361	76481.9	88696.3	56511	8.8	-27.5	11.1936
128194	90572.8	92758	78790.8	89141.9	57926	78.1	18.7	11.1947
103481	85553.6	79269	37111.8	82597.3	29446	-27.5	-15.4	11.2103
7829.25	67619.6	7588	59202	68556.1	56594	56.1	-15.4	11.2148
7080	67509.8	6873	3499.1	68432.4	3351	-18.7	-38.5	11.2192
114575	91934	81676	47840.1	91932	34104	-39.6	16.5	11.2237
70794	77201.1	60097	63411.7	75000	55410	2809.4	1596.1	11.227
57315.8	80706.6	46542	65539.1	79208.7	54226	5747.5	2535.5	11.2393
123298	90878.3	88915	68989.8	87534.2	51652	16.5	44	11.2438
40276.5	80115.4	32947	75061.8	97492	50458	6477.9	3077.8	11.2482
115862	91196.4	83261	70327.4	92148.2	50017	148.5	14.3	11.2549
10773	71078.2	9933	92739.9	71115.4	85464	30.8	3.3	11.2605
18725.2	82510.5	14873	124510	90799.7	89867	16.5	15.4	11.2616
8616	68743.4	8214	95638.4	71176.8	88059	26.4	58.3	11.2638
10657.5	73824.1	9461	5226.1	71862.7	4766	-17.6	-22	11.2638
38936.2	68726	37129	52169.7	69620.5	49109	1186.9	746.9	11.2672
6678	76139.4	5748	108273	77425.1	91647	8.8	-1.1	11.2672
44165.2	96631.9	29953	95268.8	108293	57654	2480.5	1185.8	11.2694
10372.5	67038.7	10140	9314.8	68861.2	8865	-5.5	23.1	11.2728
19637.2	67344.2	19110	16304.2	74590.7	14325	518.1	378.4	11.2728
4971.75	64880.2	5022	4898.3	62563.8	5131	-7.7	-27.5	11.2772
15143.2	68485.8	14491	6249.1	69519.8	5891	29.7	33	11.2783
119176	98468.8	79318	69980.9	92700.6	49474	36.3	40.7	11.2794
19158.8	68446.8	18344	8628.4	69120	8181	13.2	59.4	11.2806
10963.5	66999.6	10724	31154.2	72731.6	28072	49.5	13.2	11.285
7520.25	70497.4	6991	69958.9	71537.3	64090	-16.5	37.4	11.2895
10347	66676.6	10170	3336.3	68952.3	3171	44	5.5	11.2906
68449.5	81932.9	54751	67361.8	81477.7	54182	4769.6	2559.7	11.295
68878.5	120693	37401	91528.8	138837	43205	315.7	342.1	11.2973
5524.5	68883.9	5256	54291.6	72038.5	49391	24.2	50.6	11.2995
126560	89383.5	92794	83618.7	122511	44731	251.9	78.1	11.2995
134534	89575.6	98429	59855.4	87840.3	44657	-3.3	15.4	11.3006
36163.5	66855	35450	15876.3	68969.2	15086	3738.9	2341.9	11.3017
129479	88866	95487	61340.4	92367.2	43522	138.6	81.4	11.3017
143128	95272.2	98455	77882.2	93230.5	54747	-13.2	-15.4	11.304
11250.8	68416.9	10777	86993.5	71167.2	80110	-3.3	42.9	11.3051
7230.75	68095.2	6959	15408.8	69228.2	14587	38.5	18.7	11.3073
7072.5	64411.3	7196	7443.7	72984.8	6684	-17.6	0	11.3095
5092.5	66192.4	5042	53805.4	71628.3	49229	36.3	-31.9	11.3106
6324	66749.8	6209	53859.3	72622.1	48604	-6.6	-3.3	11.3118
131896	97446.8	88704	68218.7	108921	41046	56.1	73.7	11.3173
122276	91926.8	87172	48715.7	87603.8	36444	22	33	11.3207
82825.5	152469	35601	262143	68370	251277	333.3	214.5	11.3218
40785.8	76983.2	34721	35861.1	75856.7	30982	381.7	355.3	11.3229
131089	87456.6	98232	60669.4	81737.3	48644	38.5	4.4	11.324
37819.5	71232.6	34795	34813.9	69335.8	32906	364.1	356.4	11.324
6975.75	70127.8	6519	45036.2	72964.6	40451	36.3	9.9	11.3263
7557.75	72646.6	6818	37316.4	68664.9	35616	154	69.3	11.3263
143671	98879.5	95223	83321.7	98674.9	55339	4.4	-23.1	11.3296
5361.75	63645.7	5521	24004.2	65124.2	24156	-5.5	9.9	11.3318
173635	110053	103399	115245	122303	61754	37.4	25.3	11.3374
9538.5	94456.8	6618	120436	92775.5	85075	4.4	57.2	11.3396
115888	88579.7	85740	33343.2	88598	24664	27.5	26.4	11.3419
5377.5	65311.3	5396	24764.3	66468.2	24417	26.4	13.2	11.3441
212978	111737	124916	194284	107950	117949	181.5	84.7	11.3452
105208	91702.1	75188	94348.1	87578.2	70602	147.4	12.1	11.3452
8809.5	66239	8716	4793.8	75123.5	4182	-12.1	9.9	11.3497
108650	82478.5	86331	48303.2	83934.7	37715	575.3	277.2	11.3508
11107.5	69766.3	10434	116973	72656	105510	-5.5	1.1	11.3508
10248	76293.6	8803	7815.5	83774.4	6114	19.8	-28.6	11.3552
12154.5	72151.9	11040	10797.6	69834.4	10133	8.8	-15.4	11.3552
74892	85888.9	57145	99640.2	85240.5	76607	8671.3	3725.7	11.3586
12080.2	67269.2	11769	4731.1	66693.4	4649	-11	11	11.363
6420	66678.5	6310	6134.7	73325.5	5483	24.2	42.9	11.3642
15395.2	66030.3	15280	17479	64857	17662	209	146.3	11.3653
122432	92278.6	86951	46454.1	90266.4	33727	36.3	19.8	11.3653
8221.5	67868	7939	64837.3	74303.2	57187	-13.2	-20.9	11.3697
168299	110721	99617	137633	105578	85434	47.3	29.7	11.3708
155526	106238	95941	86098.1	93544.7	60319	121	13.2	11.3731
70293	75969.6	60639	63192.8	72558.2	57077	3501.3	1590.6	11.3731
13818.8	96713.5	9364	64988	95967.9	44380	1662.1	727.1	11.3764
135776	94929.1	93735	106703	110095	63517	581.9	253	11.3798
42044.2	95940.5	28720	81999.5	90990.8	59060	398.2	463.1	11.3798
132229	94565	91638	132872	97301.7	89494	160.6	94.6	11.3798
54845.2	102429	35091	101084	108075	61297	4764.1	3078.9	11.382
110531	85798.3	84428	48706.9	81719.8	39061	-23.1	51.7	11.3898
6241.5	70113.6	5834	57205.5	73997.7	50664	-5.5	-24.2	11.3898
130652	94719.7	90397	71249.2	90019.2	51871	29.7	9.9	11.392
109602	84949.2	84555	47257.1	83969.3	36883	20.9	6.6	11.392
125345	97589.9	84175	72220.5	94115	50290	67.1	69.3	11.392
139288	93262.2	97879	83178.7	90845.8	60005	-48.4	-7.7	11.3965
69365.2	76593.8	59351	31986.9	78328	26763	1179.2	1934.9	11.3976
130321	96611	88403	79291.3	86972.5	59748	33	27.5	11.3987
7748.25	62930.9	8069	4975.3	62166.1	5245	96.8	127.6	11.4009
78310.5	74762.6	68646	75506.2	75367	65657	8001.4	3967.7	11.4032
99180	99278.5	65471	145299	90430.4	105300	5502.2	2678.5	11.4043
27342	67356.5	26603	25413.3	66592.8	25010	435.6	204.6	11.4043
39704.2	70130.7	37103	30412.8	70250	28372	1421.2	818.4	11.4065
23467.5	76508.1	20102	6525.2	74853.1	5713	25.3	29.7	11.4087
9973.5	70033.6	9333	3166.9	70283.1	2953	-14.3	-7.7	11.411
14931	73990	13225	117842	74018	104338	-12.1	18.7	11.4121
105512	83069.7	83241	80306.6	105340	49962	155.1	90.2	11.4154
6288	65307.5	6310	3583.8	74044.1	3172	-2.2	29.7	11.4177
132111	97044.6	89217	47073.4	90668.7	34025	2.2	23.1	11.421
130533	86550.1	98840	88407	90853.9	63771	22	-22	11.4221
135403	92454.2	95980	97810.9	92373	69394	91.3	68.2	11.4221
262143	99730.1	172263	262143	88417.6	194303	1074.7	475.2	11.4232
81705	85052	62957	111684	81129.4	90218	8786.8	3866.5	11.4243
11204.2	82337	8918	8868.2	83962.2	6922	-6.6	9.9	11.4243
103435	85410.6	79366	37120.6	80336	30282	37.4	60.5	11.4266
7431.75	65043.7	7488	2186.8	65800.8	2178	57.2	-3.3	11.4277
12330	80116.9	10086	69209.8	95513.3	47488	936.1	366.3	11.4277
121330	94566.3	84084	63648.2	102816	40570	280.5	63.8	11.4355
129771	88128.6	96503	45592.8	80468.9	37132	56.1	-2.2	11.4366
121968	89674.3	89137	35965.6	85233.3	27654	-25.3	0	11.4388
80985.8	79742.2	66558	111884	77017.5	95205	1673.1	1318.9	11.4411
47044.5	76937.3	40073	54807.5	73414.2	48926	574.2	564.3	11.4422
57276	81661.2	45966	41045.4	92298.6	29144	3575	1525.7	11.4422
33270	70122.3	31094	32123.3	67501.4	31188	1446.5	628.1	11.4444
123763	85567.2	94790	78109.9	98146.2	52157	23.1	19.8	11.4478
66107.2	76387.7	56716	83290.9	80126.7	68124	5654	2468.4	11.4489
12379.5	65496.3	12387	12382.7	65276.1	12432	16.5	57.2	11.4544
77857.5	81631.7	62506	107978	84493	83752	6129.2	3056.9	11.4622
15973.5	66997.7	15625	10211.3	68650.8	9748	728.2	404.8	11.4622
115274	87839.2	86005	63310.5	83913.8	49445	13.2	47.3	11.4634
119638	86730.7	90402	53703.1	81311.5	43284	85.8	36.3	11.4645
72416.2	77399	61317	107571	76515	92136	3148.2	1603.8	11.4723
109541	87177.5	82348	32466.5	81341.2	26158	1.1	19.8	11.4723
6162.75	73741.5	5477	10335.6	88438.9	7659	3916	1629.1	11.4734
145503	95860.1	99475	64589.8	98709.5	42883	101.2	53.9	11.4767
7126.5	70742.5	6602	13151.6	69598.1	12384	238.7	103.4	11.4812
102184	88140.2	75978	50341.5	86059.6	38336	40.7	-14.3	11.4857
126881	90416	91967	81082.1	103466	51358	41.8	4.4	11.4935
98164.5	86269.8	74572	52889.1	79407.6	43650	18.7	-29.7	11.4946
142520	94387.9	98955	68989.8	98759.7	45781	-5.5	37.4	11.5035
127906	94132.3	89050	80527.7	91144.8	57902	49.5	-37.4	11.5091
5253	67928.3	5068	21206.9	78998.2	17593	57.2	-1.1	11.5091
129267	90078.8	94047	103146	86045.9	78560	134.2	82.5	11.5113
110487	88747.1	81590	47157	82514	37454	123.2	29.7	11.5113
117323	91562.8	83974	72779.3	88338.6	53993	4.4	23.1	11.5124
51008.2	75002.8	44570	57030.6	70506.6	53010	1775.4	973.5	11.5158
204660	108403	123729	151680	114011	87189	211.2	80.3	11.5158
8914.5	64978.4	8991	7594.4	64721.3	7690	111.1	176	11.5158
132140	92131	93996	137367	107337	83871	136.4	79.2	11.5169
5834.25	76333.3	5009	5162.3	72725	4652	-6.6	15.4	11.5213
131108	95634.3	89845	65810.8	97373.8	44293	42.9	27.5	11.5236
132313	92729.7	93511	56163.8	91395	40273	20.9	45.1	11.5236
108802	80501.3	88576	49781.6	81332.4	40113	56.1	8.8	11.5269
81223.5	78787.8	67562	112277	77345.5	95134	2237.4	1298	11.5314
5589	63195.4	5796	6802.4	61660	7230	52.8	25.3	11.5314
102178	90089.1	74330	59478.1	85773.1	45445	-5.5	25.3	11.5325
132442	92907.1	93424	50386.6	88257	37415	27.5	-62.7	11.5336
41601	262143	10347	262143	113145	151839	232.1	82.5	11.5347
103339	87875.8	77068	90153.8	93735.2	63032	209	46.2	11.5358
105514	88864	77815	61877.2	85286.1	47548	103.4	-36.3	11.5392
127496	90015.9	92823	78730.3	90655.7	56915	12.1	11	11.5414
74904	88178.7	55670	122675	105504	76202	9682.2	4995.1	11.5425
7578.75	68122.5	7291	51623	68291.6	49540	18.7	-28.6	11.5436
140409	97139.6	94728	68764.3	97953.3	46007	30.8	8.8	11.5458
5894.25	65728.4	5877	4254.8	69123.1	4034	2.2	38.5	11.547
6678.75	74186.2	5900	29461.3	70289.3	27469	105.6	31.9	11.5481
72030.8	88575	53295	60573.7	84533.1	46961	6457	3129.5	11.5481
49412.2	71989	44983	37738.8	71456.4	34612	2445.3	1247.4	11.5503
33459	106486	20592	57846.8	114333	33158	5205.2	2983.2	11.5503
120997	92882.3	85373	74213.7	86727.3	56080	-15.4	11	11.5548
132446	88768.4	97782	59269.1	82835.9	46891	27.5	-67.1	11.557
131776	98237.5	87910	166065	91961.8	118345	999.9	409.2	11.5581
183061	124330	96494	207419	114974	118230	1535.6	702.9	11.5592
15906	80327.9	12977	50628.6	75074.6	44196	52.8	11	11.5592
109602	87617.4	81980	52836.3	93037.8	37218	56.1	-44	11.5704
118533	89580.8	86717	41312.7	84642.8	31987	25.3	3.3	11.5704
5673	69557.7	5345	52946.3	75576.9	45912	-7.7	-3.3	11.5715
32076.8	68944.3	30491	19713.1	75015.5	17222	1604.9	1098.9	11.5726
192680	114310	110467	94260.1	115936	53283	226.6	79.2	11.5748
134282	98981.8	88908	109096	98992.1	72225	92.4	20.9	11.5759
142718	97197.1	96229	69933.6	89043.7	51471	4.4	1.1	11.5771
5163.75	64141.7	5276	77919.6	63699.6	80166	85.8	-11	11.5804
20324.2	84974.2	15675	34130.8	98881.4	22621	5969.7	2886.4	11.5815
119834	86688.9	90593	39549.4	86712	29891	-47.3	13.2	11.586
23882.2	71007.5	22042	21489.6	81690.4	17240	57.2	20.9	11.586
62232	93353.7	43688	121091	98237.7	80782	7679.1	4108.5	11.586
19183.5	70329.5	17876	10210.2	77860.8	8594	8.8	46.2	11.5927
126449	94000.4	88159	170968	97677.8	114709	213.4	52.8	11.5982
35032.5	73763.5	31125	29238	100860	18998	278.3	470.8	11.5982
5731.5	68456.3	5487	36174.6	67235.9	35260	1617	642.4	11.6005
136409	91013.6	98224	72262.3	85334	55497	57.2	-5.5	11.6005
135166	95187.3	93061	52303.9	88809.7	38597	39.6	-12.1	11.6083
164208	102772	104713	143544	111623	84278	227.7	136.4	11.6127
7585.5	65170.9	7628	8027.8	67424.1	7803	359.7	180.4	11.615
150564	93080.4	106009	58415.5	95476.4	40097	124.3	81.4	11.6161
6940.5	66752.7	6814	12622.5	73031.5	11327	9.9	-12.1	11.6172
178196	110559	105629	112076	111436	65912	-6.6	-55	11.6194
116374	85001	89725	48705.8	83393.9	38276	-22	-16.5	11.6239
115121	86045.9	87681	42164.1	87056.7	31741	15.4	26.4	11.6261
127652	87379.2	95741	47540.9	84772.4	36753	27.5	49.5	11.6361
110294	88987.1	81228	40231.4	93126.8	28312	-33	0	11.6361
131244	90811.5	94715	53534.8	88311.9	39728	37.4	-16.5	11.6417
103576	88376.6	76807	48390.1	90270.5	35131	5.5	-17.6	11.6417
111745	92358.7	79292	55949.3	85834.9	42718	40.7	19.8	11.6439
8813.25	66496.1	8686	13271.5	66719.9	13036	90.2	63.8	11.6439
63111.8	95194.2	43449	100951	112262	58933	12100	6356.9	11.6451
125587	85921	95791	54095.8	88612.8	40008	265.1	114.4	11.6506
145389	91456.5	104183	187334	98355.7	124824	544.5	229.9	11.6506
262143	141961	121018	178596	142779	81976	257.4	146.3	11.6529
119655	85338	91890	65124.4	92438.8	46171	105.6	85.8	11.6529
117365	86475.5	88946	65605.1	84194.9	51066	-13.2	20.9	11.6551
129484	95552.2	88809	40596.6	90642.5	29352	4.4	8.8	11.6562
7918.5	66319.1	7825	5085.3	70414.2	4733	28.6	42.9	11.6584
156030	103240	99047	141769	94815.6	97990	2.2	8.8	11.6629
124854	88699.4	92249	124973	87582.1	93515	180.4	51.7	11.6651
5498.25	67897.7	5307	45316.7	69005.9	43038	9.9	0	11.6662
22158.8	65579.7	22144	5791.5	63833.1	5946	-13.2	34.1	11.6685
94368.8	89334.7	69229	114255	84114.7	89019	5916.9	2542.1	11.6718
125860	88497.3	93205	132720	116607	74592	84.7	42.9	11.6729
12679.5	65476.6	12691	7727.5	65001.9	7791	71.5	25.3	11.6752
116798	89973.4	85075	79064.7	86501	59902	74.8	11	11.6774
8700	67125.4	8494	18574.6	73172.9	16636	-8.8	19.8	11.6785
150266	109360	90050	85831.9	112517	49993	15.4	16.5	11.6796
121377	87156.1	91268	53544.7	82446.9	42562	0	29.7	11.6874
127084	90505.8	92023	43902.1	90622.3	31749	51.7	47.3	11.6885
150142	93203.2	105573	130571	87472.7	97826	251.9	158.4	11.6896
129390	94459.3	89771	134986	89845.7	98463	336.6	188.1	11.7008
117346	87202.3	88190	117381	116796	65864	368.5	179.3	11.7064
135708	105558	84255	174275	107649	106098	187	64.9	11.7086
83380.5	85111.7	64203	100701	91427.5	72183	3608	1667.6	11.7097
55501.5	81290.6	44745	58048.1	83723.8	45438	1900.8	1541.1	11.7119
9849.75	66145.4	9759	6493.3	66825.5	6368	-28.6	27.5	11.713
43241.2	76946.4	36829	68382.6	74432.8	60209	2446.4	1117.6	11.7153
12181.5	78259.7	10201	18359	78387.9	15349	772.2	348.7	11.7175
13830	67008.9	13526	10250.9	66475.7	10106	44	22	11.7175
19357.5	65190.8	19460	11067.1	65200.8	11124	400.4	292.6	11.7253
68502	79702.9	56326	95574.6	76443.8	81937	3319.8	1734.7	11.7253
8729.25	72774.5	7861	91339.6	73507.8	81434	-15.4	15.4	11.7264
56770.5	78405.8	47452	53021.1	74053	46923	3922.6	1743.5	11.7264
113457	89692.6	82900	50319.5	86026.5	38334	-57.2	48.4	11.7287
251416	136975	120291	250215	102035	160711	860.2	419.1	11.7298
96387.8	90716.6	69633	147007	87711.9	109840	7525.1	3540.9	11.7331
13062.8	67312.5	12718	13899.6	80505.9	11315	-13.2	11	11.7365
106993	82154.4	85350	39947.6	80727.9	32430	162.8	20.9	11.7376
122688	92071.1	87329	52904.5	83652.6	41447	2.2	2.2	11.7376
173406	109936	103372	134622	103670	85103	44	33	11.7376
8950.5	66026.6	8884	5022.6	65924.5	4993	13.2	-9.9	11.7387
107560	89868.2	78438	47749.9	81416.8	38436	35.2	-39.6	11.7398
12566.2	97935.8	8409	93923.5	89147.5	69047	358.6	119.9	11.7465
23806.5	68360.1	22823	20390.7	68971.6	19375	3294.5	1447.6	11.7498
122260	87018.2	92078	51025.7	79577.8	42022	12.1	70.4	11.7498
75147	78250.2	62937	57807.2	78336.9	48361	4698.1	2513.5	11.7521
252639	162671	101782	159663	184548	56699	1128.6	629.2	11.7588
156364	102570	99907	115660	98747.5	76760	58.3	37.4	11.7599
94821.8	87052.4	71385	49755.2	94742.6	34417	24.2	40.7	11.761
154436	107061	94536	62526.2	105603	38803	80.3	-34.1	11.761
5643	64608.6	5724	6996	64886.8	7066	174.9	14.3	11.7632
154804	107949	93982	75784.5	107647	46138	-35.2	36.3	11.7632
7893	66848.8	7738	52676.8	69636.4	49575	2.2	28.6	11.7677
6560.25	74228.7	5792	74419.4	87647.6	55645	223.3	126.5	11.771
152149	94899.8	105071	75014.5	92031.7	53418	42.9	44	11.7721
8382	68383.3	8033	60288.8	67375.3	58643	-12.1	28.6	11.7766
109860	93209.5	77243	64023.3	86775	48353	-36.3	-46.2	11.7799
8709	68798.6	8296	50707.8	70580	47084	-5.5	-6.6	11.781
124508	86681.6	94135	83892.6	89591.9	61367	112.2	55	11.781
122474	89465.8	89715	71432.9	88916	52650	70.4	-15.4	11.7855
136988	100048	89734	87362	89677.3	63844	58.3	-27.5	11.7855
115176	92803.5	81335	224949	88960.4	165717	15879.6	6748.5	11.7866
158455	103953	99896	125281	102682	79960	41.8	-29.7	11.7866
130867	96454.9	88917	68844.6	90277.5	49977	27.5	17.6	11.7877
35715.8	92025.5	25435	160350	87426.2	120201	281.6	136.4	11.79
193643	105896	119840	177262	119358	97329	70.4	-12.1	11.79
111538	83786	87243	63525	82948.3	50190	77	5.5	11.7933
47836.5	96083.5	32628	73889.2	130819	37016	8571.2	4514.4	11.7933
158379	100413	103368	123005	94125.4	85644	20.9	-5.5	11.7933
70875	82087.9	56584	97392.9	82530.5	77338	2618	1369.5	11.7967
131140	84512.1	101694	67201.2	86032.7	51191	16.5	-16.5	11.7978
7914	64621.5	8026	6802.4	64665.2	6894	56.1	-1.1	11.7978
47641.5	79031.9	39506	48547.4	76815.1	41419	9559	4159.1	11.8078
9404.25	71689.8	8597	6179.8	80870.5	5008	-74.8	0	11.8089
109088	89797.8	79614	39547.2	85339.7	30370	19.8	-23.1	11.81
172351	103909	108703	90090	111365	53016	137.5	-16.5	11.8145
5796	63711.3	5962	9583.2	63355.7	9913	85.8	29.7	11.8156
114879	103036	73069	62604.3	90748.6	45211	-11	14.3	11.8167
11730.8	66001.6	11648	9540.3	68026.7	9191	116.6	168.3	11.8234
131458	91725.4	93924	53849.4	87346.8	40403	23.1	-38.5	11.8234
153561	101058	99584	104904	98724.4	69638	3.3	-34.1	11.8267
116344	92170.4	82724	51551.5	86426	39091	-7.7	-27.5	11.8279
12268.5	66317.1	12124	8163.1	63725.7	8395	-1.1	-14.3	11.8279
73686	80008.7	60357	59243.8	80657.3	48137	4194.3	2840.2	11.829
119864	92467.3	84953	56282.6	93018	39654	12.1	33	11.8379
131956	94889	91137	177209	89677.9	129503	25709.2	11298.1	11.8379
137174	93951.1	95686	112708	92546.9	79813	25.3	-6.6	11.8379
7170	65609.2	7162	105560	68038.4	101678	192.5	94.6	11.8424
131300	92702.2	92823	69041.5	84465	53569	26.4	35.2	11.8424
58167	99969.4	38132	145867	107892	88603	287.1	321.2	11.8435
8511.75	65944.7	8459	10095.8	64955.7	10186	2.2	29.7	11.8446
84540	83250.6	66551	104776	81690.9	84056	7322.7	3306.6	11.8457
108345	105739	67151	104418	125806	54394	4448.4	2515.7	11.8468
51539.2	97288.9	34718	93593.5	114903	53382	8318.2	4440.7	11.8602
8760	100560	5709	106936	102633	68284	159.5	119.9	11.8602
7656	86358.6	5810	48678.3	82068.9	38872	73.7	15.4	11.8624
102274	86433.5	77547	37128.3	82943.8	29336	-24.2	-42.9	11.8646
14274	80166.3	11669	51418.4	94794.5	35548	2186.8	883.3	11.8702
123454	90866.1	89040	101705	98529.6	67648	113.3	-20.9	11.8747
92274.8	99076.3	61037	212026	94593.1	146896	6732	3344	11.8769
9013.5	66193.3	8924	8597.6	68856.5	8183	-4.4	42.9	11.8769
175202	104249	110140	111422	116401	62733	92.4	40.7	11.8791
27778.5	78503.3	23190	28122.6	81474.9	22621	38.5	28.6	11.8847
123172	92464.9	87300	73271	90760.9	52907	46.2	-35.2	11.8858
6369.75	63820.2	6541	5072.1	67098.3	4954	22	25.3	11.8869
8130.75	66607.1	8000	10897.7	77730.9	9188	-4.4	-23.1	11.8881
135194	98109.7	90308	67469.6	89350.5	49487	1.1	-5.5	11.8936
157721	97755.9	105737	107713	118838	59401	216.7	125.4	11.8947
103732	85212.5	79779	44224.4	83372.9	34763	8.8	44	11.897
93966	87230.9	70596	114734	91193.1	82454	151.8	63.8	11.897
187195	121772	100746	108863	140710	50703	42.9	-8.8	11.8992
159044	97178.1	107258	96229.1	98638.8	63935	56.1	-33	11.9081
135453	90800.8	97764	62784.7	90412.2	45510	-24.2	-16.5	11.9103
212835	132648	105153	138281	141478	64055	1249.6	508.2	11.9103
118645	89055.2	87311	59012.8	97828.7	39533	69.3	-33	11.9126
77822.2	84417.4	60416	98323.5	88427.7	72870	9614	4272.4	11.9148
106400	87881.5	79346	79731.3	91989.3	56803	45.1	-5.5	11.9193
260185	140301	121535	262143	68369.4	251279	1277.1	447.7	11.9193
177973	108985	107020	262143	133081	129093	481.8	194.7	11.926
6936	64890.5	7005	3775.2	72661.2	3405	-1.1	-17.6	11.9282
21144	81501.8	17002	32863.6	79987.7	26926	9067.3	3928.1	11.9315
19962	67605.3	19351	4567.2	72438.5	4132	4.4	38.5	11.9315
10011.8	67782	9680	41365.5	71447.4	37943	27.5	74.8	11.9449
262143	136349	125999	262143	113138	151848	451	173.8	11.9494
121121	92832.2	85507	187627	90773.2	135462	13384.8	5975.2	11.9516
117026	93960.5	81624	63093.8	96344.6	42918	117.7	14.3	11.9538
125534	93076.8	88389	47224.1	85885.4	36035	36.3	-35.2	11.9572
5981.25	65913.4	5947	8164.2	64208.4	8333	-19.8	4.4	11.9572
134722	89650.4	98484	91492.5	86440.8	69366	275	114.4	11.9594
8800.5	65162.1	8851	3267	62367.1	3433	-6.6	8.8	11.9616
137388	93829.3	95960	65110.1	96820.1	44072	-4.4	-11	11.9616
118612	84098.5	92432	34589.5	77751.9	29155	7.7	58.3	11.9639
124714	86131.6	94893	47592.6	82090.5	37995	37.4	13.2	11.965
136875	91137.8	98425	59749.8	90529.5	43254	4.4	-3.3	11.965
148786	102852	94804	72537.3	94661.5	50219	37.4	6.6	11.965
14271.8	64522.2	14496	11341	64815.9	11467	280.5	160.6	11.9672
241372	132977	118957	169798	132055	84267	244.2	101.2	11.9683
62196.8	79632.1	51187	55765.6	79613.4	45905	3085.5	1701.7	11.9683
111686	90216.8	81132	86550.2	107070	52976	458.7	189.2	11.9705
89005.5	83675	69711	39053.3	83824	30533	-57.2	-15.4	11.9717
122544	87409.9	91878	67669.8	81731	54261	25.3	26.4	11.9728
27573.8	85944.7	21026	46138.4	83475.3	36223	2896.3	1221	11.9728
88998	94280.6	61864	104535	96847.8	70738	10281.7	5049	11.9728
67189.5	98109.1	44882	79003.1	106573	48582	21477.5	10022.1	11.975
160634	126633	83132	262143	123178	139471	10600.7	5230.5	11.9761
141055	96747.9	95549	75729.5	89272.4	55594	39.6	14.3	11.9772
151266	98616.9	100524	49736.5	101395	32147	26.4	39.6	11.9783
21301.5	72018.9	19384	138532	77836.9	116639	16.5	19.8	11.9783
27358.5	73458.2	24408	34760	73933.2	30812	215.6	188.1	11.9795
6213.75	74555.9	5462	26030.4	87063.8	19594	1.1	2.2	11.9828
129564	96800	87718	181390	116623	101932	847	347.6	11.9873
11561.2	71391.5	10613	5688.1	77807.4	4791	28.6	0	11.9884
99604.5	85939.2	75957	47315.4	89700.7	34569	-4.4	5.5	11.9884
6752.25	68236.8	6485	71947.7	68901.9	68433	5.5	3.3	12.0029
46074	79320.8	38067	45076.9	77769.7	37986	6510.9	2776.4	12.004
62997.8	73722.7	56002	55911.9	70302.6	52121	5804.7	2530	12.0062
143097	95282.7	98423	79933.7	89454.3	58561	26.4	-3.3	12.0107
27334.5	107954	16594	55558.8	108761	33478	14460.6	6321.7	12.014
83092.5	95665.2	56923	140440	100306	91758	5537.4	3184.5	12.0151
62040	77689	52335	77290.4	73723.3	68707	4005.1	2063.6	12.0162
23061.8	104010	14531	55513.7	98216.8	37042	2797.3	1961.3	12.0162
7839.75	69769.9	7364	7109.3	72369.5	6438	-5.5	-18.7	12.0196
9175.5	66342.2	9064	6116	63621.9	6300	22	2.2	12.0229
62083.5	75290.6	54040	52620.7	72521.7	47552	4096.4	1980	12.0263
105040	84591.5	81378	36394.6	78963	30206	40.7	-23.1	12.0274
71176.5	86688.5	53809	112566	84783.1	87012	2951.3	1433.3	12.0296
112527	94288.3	78213	97911	96817.8	66276	33	48.4	12.043
112358	89548.8	82229	207313	83289.5	163123	12846.9	5374.6	12.0441
125961	90579.7	91135	68387	92486.6	48459	-33	-22	12.0452
118864	84677.9	91994	41934.2	84148.3	32659	-13.2	30.8	12.0463
118872	89129.9	87405	48673.9	83426.4	38236	52.8	80.3	12.0497
131920	105752	81753	262143	98682.9	174091	7923.3	3793.9	12.0553
61951.5	80162.2	50648	81576	74817.6	71456	5399.9	2307.8	12.0553
8137.5	65880.1	8095	2130.7	68956.8	2025	1.1	52.8	12.0553
233024	144185	105916	238748	115125	135910	627	213.4	12.0575
53742.8	81296.4	43324	48937.9	90213.9	35551	12080.2	5765.1	12.0586
126888	90998.7	91383	68286.9	90141.4	49647	46.2	7.7	12.0619
245984	171363	94074	258531	174190	97268	14971	7411.8	12.0675
104870	85704.5	80191	47616.8	78791.5	39606	31.9	-17.6	12.072
76796.2	86894.3	57920	94600	85272.1	72705	6983.9	3465	12.0731
122601	89282.3	89993	59521	91397.8	42679	12.1	-16.5	12.0731
132842	91806.8	94829	87376.3	94777.9	60418	133.1	23.1	12.0753
28459.5	68517.8	27221	6376.7	65420.1	6388	-5.5	-8.8	12.0798
34013.2	97986.4	22749	41456.8	114041	23824	4765.2	2707.1	12.0798
59447.2	76835.3	50705	57872.1	74916.2	50626	6934.4	2915	12.0865
64089	82774.4	50742	104303	84328.8	81059	8558	4407.7	12.0898
24608.2	66019.6	24428	14694.9	67762.8	14212	1425.6	673.2	12.0898
56295	84486.3	43668	76248.7	82646.2	60463	7274.3	3231.8	12.092
15108.8	86462.4	11452	212196	79826.7	174208	16.5	-16.5	12.092
122844	89451.3	90001	109934	93638.4	76941	165	105.6	12.0943
7041.75	63539.6	7263	6090.7	70798.2	5638	49.5	67.1	12.0998
142168	98796.5	94306	83360.2	90442.6	60404	71.5	23.1	12.101
118963	92876.6	83943	56200.1	89366	41214	75.9	47.3	12.1043
109970	90001	80077	59456.1	85063.8	45807	44	-14.3	12.1054
7125	74306.8	6284	77356.4	86068.9	58902	319	160.6	12.1065
7228.5	65404.8	7243	9133.3	94934.2	6305	18.7	37.4	12.1088
62164.5	77718.7	52420	65701.9	76214.9	56496	3938	2197.8	12.1088
7272.75	71053.5	6708	15606.8	78993.5	12948	41.8	55	12.1121
116702	92237.5	82918	62687.9	89096.2	46111	-7.7	15.4	12.1132
8190	66502.3	8071	6220.5	68126.1	5984	39.6	22	12.1143
110747	86781	83635	57389.2	82270.1	45716	9.9	67.1	12.1166
121337	91498.6	86908	37871.9	81748.7	30361	7.7	27.5	12.1177
118293	87619.1	88479	45310.1	82194.6	36127	-23.1	55	12.1199
133676	93741.4	93455	63658.1	97158.7	42939	80.3	-46.2	12.121
112028	86573.7	84805	41160.9	79350.5	33995	-9.9	38.5	12.1221
17165.2	65759.2	17107	16053.4	68423.2	15376	861.3	443.3	12.1233
5361.75	68496.6	5130	6846.4	85807.2	5229	14.3	-14.3	12.1266
57028.5	102401	36498	115564	100892	75066	260.7	323.4	12.1311
5058.75	63257.1	5241	2333.1	64899	2356	-27.5	-50.6	12.1311
117315	85768.3	89641	72985	92381.5	51776	125.4	45.1	12.1366
10599	66185.4	10495	9537	68645.5	9105	0	-26.4	12.1366
26002.5	191171	8914	262143	171112	100401	17.6	-45.1	12.1366
118334	87267.4	88866	147349	108876	88694	338.8	214.5	12.1377
64429.5	73149	57724	60746.4	69219.3	57514	3345.1	2031.7	12.1389
116972	88644	86479	64169.6	91793.3	45814	89.1	-13.2	12.1433
11291.2	67994.4	10883	73232.5	68945.5	69611	-17.6	19.8	12.1478
20094.8	67420.8	19533	23442.1	72676.2	21139	416.9	242	12.1533
139130	94613.4	96371	51088.4	97485.2	34345	7.7	12.1	12.1533
111091	93729.5	77675	45307.9	97446.7	30471	60.5	40.7	12.1556
112252	92006.7	79957	43601.8	86146.8	33170	59.4	45.1	12.1589
5703.75	64204.9	5822	1757.8	65454.1	1760	47.3	-17.6	12.1589
16123.5	78457.8	13468	15996.2	78467.6	13360	427.9	205.7	12.16
57504	71595.7	52637	55789.8	73322.8	49865	457.6	435.6	12.1745
133411	92612.8	94406	82473.6	95465.9	56617	70.4	19.8	12.1756
117479	87783.3	87706	51366.7	92983.3	36204	7.7	14.3	12.1812
57504.8	89656.7	42034	76348.8	86837.8	57620	9196	4516.6	12.1812
12279	73162.7	10999	125519	78303.3	105053	-3.3	-13.2	12.1857
108874	91093.2	78328	53678.9	93830.7	37492	2.2	-9.9	12.1879
56846.2	82075.2	45391	69815.9	97096	47123	10155.2	5187.6	12.1912
127743	95669.7	87507	106474	94512	73831	1903	792	12.1968
133214	88983.7	98111	65950.5	98859.4	43720	210.1	100.1	12.199
137170	86116.4	104389	57488.2	81840.9	46035	20.9	53.9	12.2035
204636	262143	35491	262143	139401	123240	157.3	121	12.2035
30248.2	79965.7	24790	117640	104066	74084	2882	1408	12.2046
133040	90756.9	96069	62929.9	92769.8	44456	42.9	55	12.2057
199158	133434	97816	149982	133867	73425	169.4	116.6	12.2069
142055	90607.4	102748	68900.7	90275.2	50019	5.5	4.4	12.2102
125393	110252	74536	262143	83466	205830	7772.6	4361.5	12.2102
118496	98181.6	79096	55206.8	100423	36028	19.8	-24.2	12.2147
162489	106164	100306	190188	140620	88637	156.2	92.4	12.2147
172750	99066.6	114280	253705	116954	142165	1744.6	774.4	12.2158
8707.5	73292.4	7786	90943.6	75067.8	79396	-2.2	49.5	12.2169
13126.5	64647.1	13307	2978.8	61331.6	3183	44	17.6	12.2169
41673	76739.5	35589	32607.3	78930	27074	2346.3	933.9	12.2202
68862	78359.2	57593	99938.3	77697.1	84296	9334.6	4341.7	12.2225
40401	71964.6	36792	32657.9	72067.8	29698	1141.8	716.1	12.2236
229841	165083	91244	103083	147684	45744	103.4	30.8	12.2247
46385.2	91105.1	33367	255568	135071	124001	1954.7	1025.2	12.2258
8212.5	65167	8259	6608.8	66073.9	6555	85.8	33	12.2258
11937.8	66121.7	11832	2483.8	64517.8	2523	-19.8	57.2	12.2258
136216	91076.4	98017	76919.7	110485	45626	67.1	-12.1	12.2291
193861	126371	100536	81488	140116	38114	-36.3	-9.9	12.2303
111316	86621.7	84219	39908	81982.7	31902	-27.5	-52.8	12.2314
16500.8	79490.8	13604	26324.1	74573.2	23134	3854.4	1734.7	12.2336
114492	84351.8	88953	55381.7	85751	42326	0	-3.3	12.2336
8537.25	70068.5	7985	55936.1	69191.4	52981	-12.1	11	12.2358
136918	96232.4	93244	51650.5	87748	38576	-4.4	24.2	12.2414
8259.75	74458.2	7270	5515.4	72161.6	5009	-1.1	4.4	12.2414
17637	66321.9	17428	10608.4	67178.7	10349	63.8	178.2	12.2459
25791	69643.1	24270	23259.5	70876.2	21507	299.2	196.9	12.247
6661.5	65777.9	6637	16215.1	84500.1	12576	27.5	36.3	12.247
6630	64639	6722	3137.2	68056.8	3021	17.6	-3.3	12.2492
140436	90405.2	101804	75780.1	92840.7	53493	156.2	113.3	12.2514
122849	94249.2	85423	52492	87390.2	39365	14.3	-13.2	12.2548
131102	95571.4	89900	117860	90637.5	85219	111.1	42.9	12.257
13657.5	73849.7	12120	27889.4	73723.8	24792	5159	2170.3	12.2592
8319	69995.4	7789	101820	74170.6	89967	-33	-12.1	12.2604
17607.8	90562	12742	5699.1	83388.3	4479	-4.4	5.5	12.2626
76736.2	79094.5	63582	73375.5	76088.8	63199	10998.9	4693.7	12.2782
74733	92423.4	52992	83661.6	91056	60214	12621.4	5665	12.2793
124349	90037.1	90511	63571.2	83788.2	49723	88	82.5	12.2815
28032	109286	16810	45842.5	96873.4	31013	2044.9	1543.3	12.2815
142383	94330.9	98920	62812.2	83683.2	49191	99	-3.3	12.2827
66198.8	78017.6	55608	90824.8	75509.9	78828	2750	1558.7	12.286
90408.8	88626.4	66854	155070	83057.7	122357	6394.3	3714.7	12.2871
83619	84698.2	64701	92633.2	88083.6	68921	7387.6	3612.4	12.2882
120112	92772.4	84849	68594.9	98742.2	45527	-19.8	-17.6	12.2882
118973	87802.4	88802	75852.7	87374.5	56894	206.8	119.9	12.2893
14689.5	75558.5	12741	12733.6	85450.5	9766	18.7	23.1	12.2927
132815	96974.9	89757	53333.5	88516.8	39487	49.5	40.7	12.2971
10730.2	66372.6	10595	60366.9	69567	56869	31.9	-2.2	12.2983
13803.8	86851.2	10416	37693.7	81241	30407	3714.7	1661	12.3005
45383.2	79950.5	37201	39870.6	74994.5	34842	6574.7	2713.7	12.3027
6381	73417.3	5696	5320.7	108325	3219	-29.7	-15.4	12.3027
6108	64877.5	6170	3966.6	64170.6	4051	-14.3	-28.6	12.3083
125750	106679	77252	262143	98944.9	173630	11420.2	5251.4	12.3105
50242.5	153929	21391	262143	119996	143170	830.5	2563	12.3105
142064	97884.4	95115	115220	95603.2	78983	127.6	139.7	12.3105
116750	86135.1	88829	68362.8	87001.4	51496	14.3	25.3	12.3139
119428	89206.2	87739	54448.9	88893.5	40142	45.1	-13.2	12.3194
51320.2	80050.6	42015	64160.8	76154	55215	2431	1168.2	12.3272
158444	100627	103191	96000.3	108470	58002	79.2	-17.6	12.3295
165876	96098.5	113122	79706	98804.8	52868	79.2	49.5	12.3339
114510	88043.1	85237	133495	92238.4	94849	656.7	226.6	12.3395
143067	96645.2	97015	98612.8	94790	68179	-8.8	2.2	12.3395
50135.2	75004.9	43806	44752.4	72517.4	40444	891	704	12.3406
6302.25	64930.7	6361	3597	68746.9	3429	-26.4	-2.2	12.3428
134237	91998.7	95625	56826	83685	44502	-11	50.6	12.3462
79092	95134	54485	169875	103123	107958	10718.4	5468.1	12.3495
42388.5	76366.2	36377	50100.6	81037.4	40517	4655.2	2026.2	12.3506
133179	91337.4	95558	112974	87663.6	84458	280.5	123.2	12.3529
152488	93773	106571	69986.4	102255	44855	34.1	-50.6	12.3562
9426	65224.6	9471	2480.5	65102.9	2497	-2.2	40.7	12.3596
123602	94007	86168	125491	107610	76426	185.9	22	12.3651
69107.2	130152	34798	128844	138396	61013	5735.4	3247.2	12.3707
130022	88164.9	96650	133796	82709.8	106015	107.8	28.6	12.3718
5781	65108	5819	1992.1	71536.6	1825	4.4	45.1	12.3729
143311	91348.7	102815	59472.6	87023.2	44788	4.4	45.1	12.3752
146662	91220.9	105367	44265.1	86531.2	33525	33	25.3	12.3807
119098	108586	71881	159405	103093	101334	6986.1	3927	12.3863
13416	77773.6	11305	70579.3	76331.9	60597	1184.7	619.3	12.3897
121706	90384.3	88247	141540	98130.5	94527	629.2	291.5	12.3908
174012	106491	107089	224377	126571	116178	3588.2	1546.6	12.3941
118695	95040.7	81847	58456.2	90236.4	42455	55	18.7	12.3952
134762	100498	87880	75708.6	105184	47171	44	7.7	12.3975
7189.5	69381.7	6791	46387	71380.4	42589	23.1	-19.8	12.3986
134128	90539.4	97087	61239.2	88445.1	45377	-18.7	33	12.4008
10759.5	64661.6	10905	9449	66715.1	9282	71.5	111.1	12.4019
66603	76257.4	57239	67431.1	75977.7	58164	4369.2	1893.1	12.4042
108648	87227.2	81630	59445.1	87705.6	44419	-1.1	29.7	12.4064
104449	87811.3	77953	54648	84771.1	42248	49.5	22	12.4075
119090	91672.2	85137	104547	97461.1	70301	163.9	59.4	12.4075
11353.5	65852.1	11299	20737.2	64873.4	20949	39.6	-1.1	12.4086
109384	87596.4	81837	55322.3	82925.9	43721	14.3	-35.2	12.412
6239.25	64678.2	6322	37165.7	65419.3	37232	25.3	-14.3	12.4164
145933	93064.3	102766	90989.8	99689.2	59817	462	110	12.4209
7597.5	67112.8	7419	1355.2	72858.4	1219	-4.4	-28.6	12.4242
104653	85647	80079	37970.9	83851.5	29677	22	63.8	12.4242
12697.5	68135.9	12213	5299.8	69244	5016	30.8	22	12.4287
142238	95294.7	97820	119067	110715	70480	150.7	80.3	12.4298
141101	96727.1	95601	68510.2	87062.2	51571	11	13.2	12.4298
34580.2	70621.7	32090	38494.5	71474.8	35296	3817	1595	12.432
120237	87570.5	89983	66078.1	81947.1	52845	106.7	82.5	12.4342
133596	96275	90941	117654	97347	79207	61.6	14.3	12.4354
60889.5	262143	14189	262143	80244.2	214094	290.4	94.6	12.4521
24792.8	70077.5	23186	12020.8	76042	10360	5.5	9.9	12.4554
113672	93527.1	79652	154170	91108.2	110898	28728.7	12741.3	12.4554
133889	95442.1	91936	48043.6	88438.4	35602	39.6	25.3	12.4554
6204.75	65766.5	6183	33534.6	64852.6	33888	-26.4	-5.5	12.4554
22514.2	71646.8	20594	13808.3	72616	12462	-2.2	-7.7	12.461
67746.8	74603	59513	97806.5	77112.8	83123	2756.6	1699.5	12.461
118009	91567.9	84460	97911	93858	68366	266.2	165	12.4688
117120	87485.9	87735	72297.5	96156	49275	68.2	27.5	12.4699
7125	65398.3	7140	1992.1	67890.9	1923	2.2	14.3	12.4733
27116.2	70110.5	25347	41935.3	71101.1	38653	1280.4	633.6	12.4744
5787.75	65083.4	5828	4519.9	65202.8	4543	2.2	27.5	12.4744
96039.8	86105.6	73097	36147.1	89346.6	26514	-20.9	-20.9	12.4788
128171	89560	93790	79401.3	120240	43277	81.4	70.4	12.4788
6000.75	64311.6	6115	2882	65106.8	2901	13.2	-3.3	12.4799
122123	90624.1	88315	69978.7	86602.5	52956	2.2	34.1	12.4844
24398.2	74211.6	21546	22623.7	85049.4	17433	4077.7	2179.1	12.4878
17785.5	65804.2	17713	2769.8	66564.6	2727	8.8	14.3	12.4889
7639.5	79470.2	6300	36817	73629.5	32770	113.3	44	12.4933
139437	95685.4	95502	91786.2	104703	57451	80.3	81.4	12.4944
100850	84475	78240	38069.9	81396	30652	-19.8	-20.9	12.4967
50303.2	73212.2	45029	44522.5	71798.7	40639	2350.7	1115.4	12.5
7386	75444	6416	79886.4	79559.8	65805	9.9	-13.2	12.5022
140459	95269.6	96622	78157.2	100599	50916	-18.7	28.6	12.5056
8121.75	67239.4	7916	2750	68137.6	2645	-25.3	-6.6	12.5089
71994	85552.1	55150	123047	87507.8	92152	4846.6	2191.2	12.51
5598	68027.2	5393	113888	83059.4	89861	-25.3	41.8	12.5112
11231.2	68744.9	10707	5145.8	69290.2	4867	48.4	39.6	12.5112
122034	115581	69195	112507	97266	75805	86.9	30.8	12.5123
28562.2	68109.6	27483	18585.6	67898.2	17939	169.4	187	12.5134
118648	95980.3	81014	72948.7	94545.1	50566	14.3	22	12.5134
110102	91335.2	79002	36814.8	80227.9	30073	-14.3	13.2	12.5145
6301.5	80314.1	5142	25495.8	73172.5	22835	40.7	-3.3	12.5178
65134.5	90691.2	47068	48642	100759	31638	1873.3	1630.2	12.519
14082.8	70457.8	13099	82219.5	83514.2	64520	4.4	-6.6	12.519
14911.5	74140.1	13181	21046.3	77970.1	17690	-8.8	2.2	12.5234
167185	125835	87071	262143	108080	158955	7546	4021.6	12.5312
86961	81283	70114	41593.2	75324.8	36188	2.2	66	12.5312
146770	95785.2	100420	113204	105858	70084	157.3	60.5	12.5323
10817.2	65002.7	10906	12193.5	64926.3	12308	1598.3	739.2	12.5357
126421	89705.5	92359	61693.5	92869	43536	39.6	45.1	12.5357
71311.5	79414.6	58849	97523.8	80390.9	79503	4295.5	1973.4	12.5357
7796.25	90479	5647	77435.6	90066.9	56345	92.4	47.3	12.5368
52617.8	114506	30115	100001	109955	59603	2109.8	1567.5	12.5379
22980.8	95720.5	15734	38522	104846	24079	3119.6	2091.1	12.5401
72534	76976.2	61754	78296.9	73011.7	70280	4302.1	2042.7	12.5435
111143	96537.9	75451	87062.8	107782	52938	108.9	55	12.5446
72561	90289.3	52668	103345	99957.5	67757	13995.3	6673.7	12.5524
8426.25	67385.3	8195	87791	66961.6	85922	113.3	22	12.5557
112436	90425.2	81488	50114.9	86207.4	38098	-9.9	11	12.5569
138671	96866.9	93819	89859	106573	55258	104.5	62.7	12.558
6817.5	66319.1	6737	9343.4	66334	9231	547.8	243.1	12.558
10204.5	68894.8	9707	77203.5	67742.4	74689	33	-16.5	12.5591
18763.5	77197.9	15929	106024	86782.9	80066	23.1	15.4	12.5602
6907.5	72955.7	6205	6688	78115.3	5611	-9.9	18.7	12.5613
12580.5	68700.6	12001	20971.5	67941.5	20229	2312.2	1037.3	12.5635
52776	97571.9	35448	58270.3	105822	36087	7728.6	4029.3	12.5635
146029	100569	95160	83252.4	96731.2	56404	42.9	42.9	12.5647
138072	99824.4	90646	82601.2	108912	49704	479.6	136.4	12.5647
116846	87143.4	87874	33852.5	78035.8	28430	36.3	66	12.5702
125466	86428.4	95137	121583	100467	79310	239.8	30.8	12.5725
87604.5	82013.1	70004	78436.6	83318.5	61696	6334.9	3679.5	12.5736
10288.5	66646.9	10117	4713.5	70914.6	4356	13.2	4.4	12.5736
9176.25	81244.9	7402	21148.6	78830.3	17582	4117.3	1767.7	12.5747
129095	93756.4	90238	72825.5	84887.1	56224	52.8	56.1	12.5758
6505.5	66940.6	6369	49690.3	69274.1	47009	-7.7	36.3	12.5769
140494	91707.1	100400	61055.5	92358.4	43324	47.3	-16.5	12.5769
76626.8	82506	60866	63259.9	79730	51998	10197	4765.2	12.578
16546.5	68859	15748	46941.4	70220.3	43810	316.8	165	12.5792
149094	100312	97406	78444.3	88668.8	57979	-56.1	47.3	12.5814
18302.2	68077.4	17619	11369.6	68066	10947	238.7	267.3	12.5858
74834.2	81895.9	59885	96274.2	74576.9	84603	5959.8	2866.6	12.5881
12484.5	68295.8	11980	8006.9	71636.9	7325	36.3	-7.7	12.5892
112582	88553.7	83319	59512.2	90140.3	43268	2.2	-38.5	12.5903
121793	91074.3	87641	95078.5	91857.5	67834	226.6	49.5	12.5903
6804	71015.6	6279	13233	74819.9	11591	12.1	14.3	12.5914
47343.8	71489.6	43401	67900.8	73183.9	60805	17.6	12.1	12.5936
134944	104813	84376	73211.6	98368	48776	94.6	-19.8	12.5948
11986.5	70351.7	11166	8518.4	69634.8	8017	7.7	-28.6	12.5992
126027	93088.8	88725	177096	97337.5	119236	167.2	117.7	12.6014
22134	66705.3	21746	19203.8	67882.4	18540	180.4	152.9	12.6014
80500.5	80371.7	65641	111178	82164.3	88678	4666.2	2807.2	12.6014
12500.2	64878.1	12627	6238.1	64018.2	6386	545.6	317.9	12.6026
112306	88761.1	82920	60071	87198	45148	-46.2	91.3	12.6026
247909	149615	108592	130547	170385	50213	169.4	71.5	12.6026
15121.5	65856.1	15048	89170.4	65204.3	89624	-18.7	1.1	12.607
141029	90842.5	101742	65848.2	98382	43864	-1.1	47.3	12.6093
108923	87217.4	81846	49064.4	93443.5	34411	30.8	-16.5	12.6115
111886	89469.9	81956	67974.5	92178	48328	51.7	48.4	12.6115
33483.8	66733.3	32883	17318.4	67098.9	16915	200.2	165	12.6171
116884	91450.7	83762	60978.5	86728.8	46078	-22	55	12.6226
7587	74190	6702	54670	76022.3	47129	0	16.5	12.626
112658	91455.6	80729	81269.1	92202.1	57765	84.7	34.1	12.6271
72662.2	87950.5	54144	120745	86469.1	91514	5326.2	2662	12.6293
57340.5	83630.8	44934	55062.7	80208.7	44990	3824.7	1989.9	12.6315
60941.2	76577.9	52154	84172	79124.1	69717	3036	1315.6	12.6393
96148.5	90346.1	69745	102268	86584.4	77407	14353.9	6024.7	12.6393
25851	81099.6	20890	20631.6	77747.8	17391	1606	1587.3	12.6427
6879	64550.7	6984	2090	77779.8	1761	22	9.9	12.6449
95327.2	93845.2	66571	192026	85554.3	147095	9549.1	4471.5	12.6449
125778	92444.4	89167	44602.8	89107.7	32804	14.3	-19.8	12.6449
5401.5	64940.9	5451	3503.5	75009.9	3061	-13.2	3.3	12.6494
70008.8	82591	55552	53255.4	84262.3	41420	9755.9	4943.4	12.6583
145395	98331.4	96903	91730.1	101821	59041	56.1	61.6	12.6583
104314	84412.4	80987	47470.5	90952.4	34205	31.9	6.6	12.6639
7332.75	65551.6	7331	2876.5	78678.8	2396	-56.1	26.4	12.6694
141510	90991.1	101922	165839	97565.8	111396	162.8	52.8	12.6728
182412	124247	96216	56311.2	136875	26962	63.8	6.6	12.6739
58080	78735.9	48343	64300.5	77594.4	54308	4516.6	1991	12.6739
104486	83758.7	81754	75595.3	88335.6	56084	26.4	26.4	12.675
149041	97558.3	100120	63596.5	91130.6	45735	26.4	9.9	12.6761
5982	63395.3	6184	2823.7	66351.4	2789	-3.3	0	12.6795
33101.2	75439	28756	39503.2	73925.8	35020	3362.7	1395.9	12.6817
115546	94197	80389	218798	89551.8	160121	13997.5	6337.1	12.6884
81012	84803.4	62606	144421	80423.4	117687	10070.5	4728.9	12.6984
139434	93825.5	97393	44350.9	86294.8	33682	-22	28.6	12.7029
109812	85537.8	84134	74096	92672.7	52399	78.1	-13.2	12.714
103801	85469.5	79592	55796.4	95394.8	38332	9.9	4.4	12.7151
62589	84624.5	48471	73503.1	86250.7	55850	8368.8	4460.5	12.7163
56478.8	70872.6	52226	58682.8	69081.5	55671	3777.4	1848	12.7174
137295	96355.4	93381	75102.5	91584.2	53742	77	56.1	12.7196
7822.5	76527.1	6699	37892.8	77585.1	32008	146.3	70.4	12.7241
13256.2	69982.4	12414	133335	79348.6	110125	4.4	-28.6	12.7252
125980	95763	86215	60967.5	103568	38579	159.5	39.6	12.7263
13636.5	66742.5	13390	5330.6	66694.6	5238	11	49.5	12.7274
116631	87946.6	86911	76378.5	82552	60635	-42.9	-15.4	12.7285
14292.8	66258	14137	5527.5	71975	5033	-30.8	14.3	12.7296
97483.5	91576.9	69763	32360.9	82576.2	25683	708.4	352	12.7308
134281	96928.4	90791	71695.8	83628.3	56185	24.2	-1.1	12.7308
9002.25	67742.7	8709	11383.9	68552.4	10883	-1.1	2.2	12.7352
9491.25	67281.6	9245	4119.5	70489.7	3830	140.8	79.2	12.7386
5562	64802	5625	5399.9	68120.9	5195	-2.2	-17.6	12.7408
109231	91323.1	78387	46454.1	83842.8	36311	-6.6	11	12.7441
72563.2	110835	42906	75809.8	118067	42080	6663.8	3472.7	12.7475
8548.5	69915.7	8013	9843.9	84154.7	7666	42.9	23.1	12.7564
23959.5	78209.4	20077	34518	86441.4	26170	72.6	-23.1	12.7586
109577	83847.1	85647	38625.4	76140.1	33246	44	1.1	12.7597
220213	115713	124721	106902	115642	60583	137.5	140.8	12.762
57002.2	88197.6	42356	64031	90522.2	46357	3172.4	1606	12.762
138005	94851.8	95352	132666	91085.3	95453	331.1	178.2	12.7664
68265	97333	45964	254454	142013	117425	10924.1	5366.9	12.7664
135955	92488.1	96336	85918.8	95566.4	58920	45.1	35.2	12.7675
6058.5	64050.6	6199	5776.1	61985	6107	17.6	79.2	12.7687
125973	100627	82043	130095	97124.6	87783	24.2	67.1	12.7687
131387	99681.6	86381	118119	89250.5	86734	49.5	38.5	12.7687
262143	145798	117833	262143	79528	216022	662.2	337.7	12.7709
9485.25	66158.5	9396	7566.9	66698.6	7435	35.2	19.8	12.7742
241222	262143	57222	262143	68369.4	251279	633.6	259.6	12.7753
135342	105081	84409	83667.1	105868	51793	77	-9.9	12.7787
119784	108105	72616	262143	96028.6	178903	30470	13021.8	12.7798
122830	91938.1	87557	54026.5	83982	42160	-39.6	13.2	12.782
6249	75157.7	5449	48284.5	74526	42460	49.5	20.9	12.7876
48675.8	77702.9	41054	55682	79796.5	45731	498.3	319	12.7887
151544	97614.1	101743	121415	102876	77346	107.8	89.1	12.7943
37153.5	74605.3	32637	14512.3	78066	12183	2704.9	2025.1	12.7987
103566	87789.9	77313	67906.3	86355.1	51535	-14.3	-9.9	12.8043
93193.5	81392.5	75038	114389	79668.8	94097	8197.2	3800.5	12.8066
146234	107030	89541	104064	97843.2	69703	38.5	71.5	12.8077
87591.8	84598.2	67855	81676.1	79593.2	67251	8775.8	4021.6	12.8166
104834	85952.7	79932	38052.3	82159.8	30353	39.6	-1.1	12.8177
156265	99532.2	102891	84995.9	95168.2	58531	52.8	58.3	12.8188
6045	66027.5	6000	4486.9	86639.2	3394	-12.1	2.2	12.8188
99303	90014	72299	50851.9	95321.5	34962	48.4	45.1	12.8233
7752	65773.6	7724	3370.4	64680.1	3415	7.7	14.3	12.8233
75342.8	79990.6	61728	76420.3	80004.5	62600	8701	3993	12.8255
122519	95521.3	84059	76807.5	89124.4	56479	37.4	50.6	12.8288
9327	81554.9	7495	91707	102978	58363	169.4	70.4	12.83
121413	89132.2	89271	44083.6	85374.2	33840	17.6	-11	12.8311
14206.5	70866	13138	20485.3	70614.6	19012	3072.3	1288.1	12.8322
123351	91167.7	88671	107515	119185	59119	349.8	148.5	12.8378
11586.8	64128.8	11841	5792.6	61717.4	6151	58.3	85.8	12.84
98454	83200.5	77551	123593	82056.2	98710	14106.4	6657.2	12.8411
9957	70667.3	9234	58602.5	75305.4	51000	259.6	89.1	12.8456
160708	101263	104008	76839.4	98237.4	51261	30.8	-1.1	12.8467
137222	90603.2	99257	83748.5	102884	53347	145.2	57.2	12.8489
126226	87269.2	94791	59672.8	85158.1	45923	-26.4	-33	12.8511
123833	92825.4	87428	58788.4	103519	37218	-45.1	-6.6	12.8523
7489.5	65540.4	7489	3183.4	71350	2924	-5.5	-8.8	12.8523
132686	94290.7	92222	62669.2	89921.8	45674	-5.5	15.4	12.8534
153956	97567.3	103412	109901	109488	65783	84.7	38.5	12.8545
9062.25	67092.6	8852	5408.7	68774.7	5154	8.8	-26.4	12.8545
123746	86795.1	93436	75308.2	85572.6	57675	-18.7	38.5	12.8567
18105.8	65742.1	18049	20201.5	66495.5	19910	14.3	31.9	12.8567
63969.8	77437.7	54138	87822.9	78973.1	72880	6073.1	2927.1	12.8578
70191.8	90479.9	50841	123135	93227.6	86560	8786.8	4678.3	12.8612
170003	104914	106195	106933	116858	59970	55	-18.7	12.8634
9703.5	69836.2	9106	5946.6	68060.8	5726	23.1	-5.5	12.869
8506.5	67977.3	8201	50662.7	70694.3	46966	6.6	20.9	12.869
117824	86501.5	89267	68365	83933.5	53380	107.8	-31.9	12.8712
130604	95249.7	89861	69729	95249	47977	28.6	74.8	12.8745
48460.5	73499.4	43210	46776.4	72086.2	42526	4955.5	2171.4	12.8779
143637	92264.7	102026	52732.9	90185.4	38320	26.4	33	12.8812
4979.25	65120.8	5011	22294.8	69886.3	20907	-28.6	18.7	12.8846
14469.8	72322.3	13112	11976.8	77837.3	10084	-33	30.8	12.8879
10976.2	66457.8	10824	3352.8	65240.2	3368	19.8	23.1	12.8879
6792.75	68152.1	6532	11625.9	68394.5	11140	304.7	132	12.8913
111948	91489.4	80191	56280.4	87785.4	42016	-8.8	27.5	12.8913
56619.8	78615.1	47200	64183.9	75580.5	55654	5892.7	2500.3	12.8946
63954.8	79718.1	52577	58373.7	76668	49898	4207.5	1899.7	12.8946
127611	98729.9	84707	124121	126261	64425	174.9	8.8	12.898
65268	107254	39881	88370.7	119780	48351	278.3	334.4	12.898
54528.8	84839.2	42122	65347.7	95560.2	44816	4963.2	2918.3	12.8991
135342	90307.9	98217	101561	110600	60180	113.3	59.4	12.9002
125794	91323.7	90273	108560	99595.4	71435	217.8	101.2	12.9024
16423.5	100846	10673	156858	110482	93045	5.5	31.9	12.9035
107516	88827.3	79324	59482.5	94231.1	41369	97.9	62.7	12.908
5424	67656.5	5254	20267.5	75559	17579	1.1	22	12.9102
14320.5	65392.2	14352	10255.3	66294.3	10138	12.1	16.5	12.9124
118618	87479	88864	58197.7	86125	44285	20.9	16.5	12.918
5952	64559.8	6042	1776.5	66987.8	1738	40.7	5.5	12.9191
120892	87690.6	90349	45826	91029.7	32992	-6.6	-9.9	12.9247
115582	84797.8	89328	50256.8	82237.9	40050	7.7	-27.5	12.9281
11468.2	71240.1	10550	20548	75033.9	17947	74.8	88	12.9314
103243	84705.6	79878	77383.9	81707.7	62068	149.6	-4.4	12.9325
120442	96312.9	81955	78349.7	87174.1	58902	94.6	-30.8	12.9336
119251	87689.3	89124	53430.3	82052.9	42675	24.2	23.1	12.9336
7273.5	66761.4	7140	4521	69339.6	4273	16.5	48.4	12.9359
110176	85600	84352	51157.7	87764	38201	48.4	5.5	12.9437
104779	84308.8	81448	43259.7	85853.9	33022	-9.9	5.5	12.9448
68432.2	82063.6	54650	78807.3	79023.1	65357	7102.7	3099.8	12.9448
120617	98137.4	80548	93726.6	88494.1	69411	78.1	46.2	12.947
137468	93838.6	96006	48580.4	94983.9	33519	24.2	4.4	12.9481
126940	89487.2	92965	54426.9	86723.1	41130	30.8	13.2	12.9503
28499.2	80050	23332	43311.4	85205.7	33313	5540.7	3451.8	12.957
109312	87913	81488	43783.3	89634.6	32012	38.5	-13.2	12.9581
15897	84011.4	12401	164772	91990.8	117387	-7.7	24.2	12.9581
100827	97242.1	67952	154583	96065.2	105457	831.6	1036.2	12.9593
109141	109732	65183	144638	113480	83530	1882.1	929.5	12.9593
82475.2	96839.5	55815	196799	104033	123974	5012.7	2414.5	12.9626
127517	87829.4	95150	58712.5	82526.2	46625	41.8	28.6	12.9648
130086	95684.7	89098	68825.9	87616.3	51481	60.5	74.8	12.9659
109898	81717.4	88136	47276.9	78085.1	39679	-7.7	45.1	12.9682
7872	66481.9	7760	14065.7	68475	13462	236.5	155.1	12.9693
123323	89147.5	90660	59101.9	87961.6	44034	135.3	102.3	12.9693
213816	153077	91540	262143	101900	168595	226.6	250.8	12.9704
137020	96457.2	93096	54147.5	88111.7	40274	8.8	1.1	12.9704
252280	152778	108219	151609	184058	53982	92.4	-42.9	12.9738
173820	110899	102719	262143	72132.8	238169	25767.5	13294.6	12.9771
86304	131115	43138	259413	142928	118947	7467.9	4823.5	12.9793
174404	122936	92973	138482	118190	76788	49.5	5.5	12.9804
177881	107117	108831	119830	103286	76033	58.3	-16.5	12.9804
119854	86909.8	90378	56779.8	87535.2	42510	37.4	-2.2	12.9804
5108.25	64715.7	5173	5457.1	68056.4	5255	-52.8	-38.5	12.9816
50103	75748.6	43348	262143	68369.7	251278	44	63.8	12.9827
68654.2	82477.7	54552	88638	78195.4	74288	7476.7	3349.5	12.9827
37728	82141.5	30101	66566.5	88632.7	49220	7035.6	3137.2	12.9838
113288	87559.2	84793	92548.5	152130	39869	22	7.7	12.986
112642	88564.2	83353	72452.6	90135.6	52679	12.1	18.7	12.9882
113884	87141.4	85648	62508.6	96444.2	42476	40.7	55	12.9882
115596	89247.7	84884	57915	92341.6	41103	-25.3	6.6	12.9894
71894.2	81109.7	58090	68895.2	82972.5	54417	1525.7	983.4	12.9905
99887.2	85591.5	76482	58076.7	97828.5	38906	89.1	-15.4	12.9916
22066.5	70310.7	20568	17713.3	76146.9	15245	7.7	8.8	13.0016
138374	94343.6	96122	68084.5	95513	46716	41.8	14.3	13.005
121916	85735.4	93192	62745.1	89532.8	45928	126.5	46.2	13.0072
26528.2	68557.7	25359	27143.6	69117.7	25737	515.9	269.5	13.0139
7226.25	77080	6144	55449.9	85310.3	42597	15.4	-8.8	13.0161
19942.5	73267.8	17838	45101.1	75985.1	38899	2657.6	1354.1	13.0172
6111	65740.4	6092	5215.1	68314.4	5003	-5.5	-22	13.0172
12513	67739.3	12106	8331.4	68688.7	7949	-19.8	-19.8	13.0195
128240	88448.3	95020	64308.2	91383.2	46119	77	40.7	13.0239
76550.2	79010.9	63495	133842	78809.5	111300	7683.5	4100.8	13.0261
119713	89947.5	87223	35076.8	84158.6	27315	-16.5	-11	13.0284
34229.2	99351.1	22579	62572.4	103052	39793	1427.8	1224.3	13.0295
119820	87972.6	89261	60879.5	88638.6	45012	20.9	-9.9	13.0317
38839.5	72710.8	35007	45021.9	70872.3	41632	3645.4	1747.9	13.0362
120190	86565	90993	56128.6	86839.7	42359	18.7	-7.7	13.0373
6324	63849.9	6491	5394.4	63744.6	5546	525.8	206.8	13.0384
97215	90242	70600	234487	88821.4	173014	19052	8452.4	13.044
5193	65713.2	5179	2454.1	82099	1959	-1.1	16.5	13.0451
18405	73098	16501	180114	74356.1	158749	15.4	-22	13.0462
93214.5	104401	58514	110186	111591	64711	6033.5	2616.9	13.0495
39375.8	98234.8	26269	67362.9	106609	41410	4728.9	2656.5	13.0518
126565	93102	89091	54095.8	96445	36759	24.2	4.4	13.0529
136148	95470.9	93459	99269.5	90806.3	71644	110	53.9	13.0551
20850.8	69750.1	19591	18507.5	71431.5	16980	20.9	22	13.0574
87729.8	84724	67861	133334	81153.4	107675	3472.7	1607.1	13.064
116194	90617.2	84034	118560	95374.4	81468	132	44	13.0652
182162	111736	106843	262143	94031.8	182702	34303.5	15699.2	13.0674
118600	88544.4	87782	71183.2	88834.6	52514	12.1	-13.2	13.0674
137285	91015.2	98853	65974.7	90501.7	47775	110	11	13.0718
128652	95730.2	88074	77138.6	92088	54897	11	-23.1	13.073
125486	87677.3	93797	58537.6	91530.6	41913	122.1	-27.5	13.0752
117218	101435	75733	77727.1	99619.1	51134	209	137.5	13.0752
74589	81932.6	59662	111825	78684.1	93139	8008	3547.5	13.0752
118450	87092	89133	56931.6	83381.5	44747	7.7	-2.2	13.0763
9461.25	70292.8	8821	6395.4	77430.1	5413	-2.2	-6.6	13.0763
6141.75	66706.3	6034	16551.7	68420.1	15854	12.1	0	13.0774
77779.5	94118.4	54159	105662	91080.1	76028	4232.8	1905.2	13.0774
5370.75	64725.5	5438	6086.3	64511	6183	24.2	-22	13.0796
154188	106710	94695	101798	100945	66090	66	46.2	13.0819
10238.2	66916.7	10027	8494.2	80876.9	6883	50.6	19.8	13.0819
138135	95452.6	94841	168274	120414	91584	91.3	9.9	13.0863
156454	98161	104455	75490.8	88928.6	55633	49.5	25.3	13.0863
19045.5	82414.4	15145	49772.8	86041.3	37911	9494.1	4104.1	13.0874
9617.25	74863.5	8419	13898.5	76516.5	11904	1238.6	531.3	13.0886
124060	97802.6	83131	64394	89182.7	47320	143	55	13.0886
145102	97090.6	97944	82853.1	107982	50285	56.1	9.9	13.0908
8631	66995.3	8443	7878.2	68886.7	7495	6.6	17.6	13.093
6628.5	66770	6506	5394.4	69346.3	5098	25.3	-12.1	13.1042
8698.5	71905.3	7928	92132.7	72762.9	82982	-27.5	22	13.1053
104552	91951.3	74517	172788	109529	103387	198	96.8	13.1064
107990	88138.9	80296	59851	90076.8	43545	79.2	3.3	13.1075
7122	64175.4	7273	47912.7	64683.7	48544	-18.7	15.4	13.1086
202964	114915	115750	150300	104535	94227	3010.7	1211.1	13.1086
6996	65191.2	7033	2501.4	61397.7	2670	7.7	5.5	13.1109
51268.5	72024.3	46650	35888.6	69684.6	33752	1134.1	786.5	13.112
12248.2	67222.3	11941	8302.8	67855.4	8019	960.3	447.7	13.112
6885	79285.8	5691	35387	72009	32206	119.9	56.1	13.112
168217	101287	108842	163620	101489	105656	266.2	55	13.1131
87621	82489.3	69613	24581.7	80001.3	20137	17.6	-26.4	13.1175
117094	84432.9	90887	39353.6	87390.8	29512	-12.1	-27.5	13.1253
10129.5	65870.9	10078	4299.9	65443.2	4306	-8.8	8.8	13.1343
124233	87215.4	93352	74747.2	90000.4	54429	-38.5	-14.3	13.1387
108392	91791.3	77388	77237.6	86413.5	58577	15.4	-34.1	13.1421
15108	65126.5	15203	12774.3	65241.3	12832	47.3	39.6	13.1432
76974	85228.1	59189	90971.1	80608.5	73961	7318.3	3242.8	13.1465
112797	85253.7	86709	51289.7	83926	40051	39.6	-19.8	13.1476
118660	87487.9	88887	76243.2	86016.1	58090	26.4	-25.3	13.151
22408.5	72820.1	20167	7598.8	78067.9	6379	127.6	78.1	13.1577
15919.5	75870.9	13751	105036	75620.9	91028	19.8	6.6	13.1588
5371.5	64770.3	5435	4958.8	71961.9	4516	-6.6	-28.6	13.1599
7825.5	71477.6	7175	6722.1	103778	4245	18.7	-9.9	13.1599
97155	80996.7	78610	135765	77700.8	114510	16397.7	6812.3	13.1599
76922.2	82030.4	61455	95214.9	80665	77357	5337.2	2481.6	13.1644
167228	122865	89199	105328	110157	62663	110	24.2	13.1666
78464.2	79177.1	64946	61110.5	81820.3	48948	1573	1279.3	13.1666
133071	90295.7	96582	161820	82772.9	128122	578.6	233.2	13.1677
141438	92468.1	100243	159612	105511	99140	297	124.3	13.1688
7848.75	73619	6987	69256	83982.7	54044	3.3	-8.8	13.1722
19184.2	206040	6102	262143	120209	142916	134.2	60.5	13.1733
146806	100213	96006	84367.8	105287	52515	34.1	-9.9	13.1744
64071.8	77686	54051	80038.2	74820.8	70106	404.8	657.8	13.1777
118344	86602.7	89556	45072.5	83712.3	35286	45.1	23.1	13.1789
135513	91480.1	97081	75357.7	90849	54361	86.9	80.3	13.1811
91176	96998.6	61602	188637	93922.8	131624	4744.3	2218.7	13.1822
9899.25	71409.7	9085	107593	74915	94123	152.9	60.5	13.1833
91077	81948.8	72836	131710	75751.4	113948	9273	4001.8	13.1844
6726.75	67738.8	6508	26228.4	68419.6	25123	26.4	33	13.1889
79908	112064	46731	178444	122346	95586	9366.5	4834.5	13.1889
108718	86451.4	82416	62100.5	82071	49589	-36.3	20.9	13.19
65432.2	77618.1	55247	73163.2	76583.6	62609	3523.3	1584	13.1933
138664	97307.7	93389	95948.6	93360.2	67353	42.9	6.6	13.1956
44487.8	72527.9	40199	29437.1	76234.5	25306	2103.2	1812.8	13.1967
158368	104191	99614	200038	118375	110747	732.6	334.4	13.2011
38020.5	67207.3	37075	33563.2	66358.9	33147	929.5	552.2	13.2023
20882.2	77877.4	17573	12461.9	76880.7	10623	7.7	0	13.2034
132601	94026.6	92422	88492.8	82732.5	70099	178.2	119.9	13.2034
60966	80151.4	49849	55248.6	88975.6	40694	8647.1	4464.9	13.2045
22545.8	84095.5	17570	135054	84573.5	104653	17.6	35.2	13.2067
115015	91339.5	82523	69383.6	93318.4	48727	56.1	18.7	13.2089
255966	157955	106201	151980	159895	62292	83.6	67.1	13.2112
5259	64361.1	5355	3172.4	86990.1	2390	-34.1	-5.5	13.2179
143084	96642.5	97029	50773.8	98771.5	33689	-3.3	9.9	13.2201
146835	95988.9	100251	85039.9	93381.2	59682	66	35.2	13.2223
74054.2	80888.3	59999	87671.1	77456.1	74179	6640.7	2872.1	13.2223
104148	114588	59565	136283	105142	84947	9695.4	4229.5	13.2246
6193.5	73174.2	5547	48881.8	77291.9	41447	72.6	44	13.2301
26103	81984.4	20866	37066.7	85589.6	28382	994.4	966.9	13.2346
76306.5	76954.7	64984	57354	76977.9	48829	8213.7	3823.6	13.2379
133319	89367.7	97767	70294.4	102040	45147	80.3	101.2	13.2379
7185.75	67905.6	6935	2477.2	67419.3	2408	-8.8	0	13.2379
7007.25	65500.9	7011	2486	64168	2539	3.3	-29.7	13.239
5577.75	63850.4	5725	4071.1	65666.7	4063	364.1	172.7	13.2413
114182	91514.5	81769	77399.3	89187.3	56874	136.4	-3.3	13.2413
136162	90974	98089	68495.9	86415.7	51946	-16.5	12.1	13.2424
79548	79261.4	65773	161574	77738.2	136212	11748	5448.3	13.2446
111344	93326.4	78188	80923.7	95219.1	55697	26.4	15.4	13.2491
9966	65747.1	9934	7244.6	71096.5	6678	0	-30.8	13.2524
122090	88125	90795	59206.4	90632.3	42812	191.4	107.8	13.2535
12934.5	67068.2	12639	7031.2	70404.4	6545	2.2	-39.6	13.2591
109030	87942.6	81251	60278.9	84924.6	46517	15.4	-5.5	13.2613
11875.5	81332.7	9569	21986.8	80319.2	17940	4544.1	2039.4	13.2647
127026	92011.9	90475	65837.2	83749.8	51519	69.3	19.8	13.268
29037	70003.3	27184	19859.4	75053.7	17341	2679.6	1559.8	13.2725
5430.75	69310.5	5135	64751.5	69564.2	61002	-11	-12.1	13.2781
132408	91361.2	94980	91610.2	93177	64434	112.2	90.2	13.2814
159553	103826	100711	104364	100735	67897	75.9	-35.2	13.2847
136668	119913	74693	262143	85086.4	201910	409.2	209	13.287
5184.75	64171.4	5295	4841.1	62380.3	5086	4.4	19.8	13.2914
137898	93035.5	97138	47353.9	87765.4	35360	48.4	64.9	13.2937
153586	104670	96163	95381	102144	61197	23.1	-44	13.3004
6243	66214.8	6179	7031.2	66879.1	6890	18.7	17.6	13.3115
121611	91054.4	87529	32252	81586.7	25907	238.7	154	13.3126
9065.25	71656	8291	73914.5	74027.5	65436	-58.3	19.8	13.3126
76627.5	77682.5	64646	55108.9	81090.7	44538	59.4	9.9	13.3148
6571.5	71658.9	6010	51769.3	79009.6	42941	105.6	35.2	13.3182
23661	65931.7	23519	14830.2	65807.6	14769	1094.5	464.2	13.3193
7587	64818.4	7671	5413.1	65296	5433	-12.1	26.4	13.326
151556	100820	98516	67442.1	89990.5	49115	31.9	23.1	13.3293
9894	65708.7	9868	11638	66513.3	11467	166.1	118.8	13.3293
123405	88307.6	91583	66352	84301.6	51582	-14.3	-11	13.3304
252009	262143	46864	262143	68369.4	251279	514.8	253	13.3338
108520	84249.9	84415	35125.2	85590.8	26895	7.7	-34.1	13.3338
171802	114498	98336	90504.7	124032	47821	95.7	58.3	13.3371
65636.2	89501.6	48061	210504	103814	132888	9600.8	4913.7	13.3394
8395.5	75370.9	7300	84302.9	74672.6	73988	6.6	16.5	13.3405
97023	86109.5	73842	111309	78867.2	92494	5846.5	2875.4	13.3416
43229.2	114722	24695	254542	152603	109314	3516.7	2193.4	13.3438
6006	64653.3	6088	6141.3	66393.3	6062	15.4	-34.1	13.3472
143026	99582.3	94127	106866	111614	62748	837.1	360.8	13.3494
13537.5	65908.5	13461	5479.1	68084.6	5274	36.3	47.3	13.3494
162338	98127.2	108420	60350.4	91018.6	43454	28.6	41.8	13.3494
15553.5	64587.1	15782	12434.4	65459.1	12449	273.9	149.6	13.3527
123987	90843.8	89446	80350.6	91870.9	57318	23.1	20.9	13.355
122509	87951.4	91286	62646.1	91358.8	44939	18.7	27.5	13.3572
106676	88492.5	79002	69056.9	86172.9	52519	-19.8	30.8	13.3583
6780	64349.6	6905	4150.3	63773.5	4265	60.5	60.5	13.3628
105743	92658.1	74791	93375.7	107659	56841	72.6	67.1	13.3639
113991	90111.5	82903	68315.5	86678.6	51652	-25.3	12.1	13.3639
4963.5	63545.2	5119	3579.4	61650.4	3805	55	85.8	13.3672
6212.25	75603.7	5385	55412.5	81427.7	44598	57.2	8.8	13.3706
158096	101541	102038	83472.4	91514.2	59777	59.4	8.8	13.3739
120499	89245.8	88486	80743.3	91589.7	57775	45.1	34.1	13.3784
89927.2	94539.1	62339	69236.2	100216	45277	535.7	1001	13.3795
48023.2	98060.5	32095	262143	100698	170608	3977.6	2010.8	13.3817
6636.75	64608.7	6732	5508.8	64480.2	5599	20.9	57.2	13.3873
6326.25	66537.8	6231	2489.3	66048.1	2470	-25.3	9.9	13.3895
13394.2	64907.2	13524	9999	63713.6	10285	78.1	203.5	13.3906
8753.25	66525.9	8623	14007.4	65523.8	14010	1157.2	455.4	13.3918
162315	155025	68618	182554	157218	76097	13761	9818.6	13.394
108509	86254.6	82445	70229.5	92832.9	49579	114.4	24.2	13.3962
130778	92138.1	93020	56717.1	92723.6	40087	34.1	-59.4	13.3973
11661	77672.1	9839	96709.8	80463.8	78768	1.1	22	13.3984
107993	86391.4	81923	99739.2	85152.9	76762	853.6	426.8	13.3984
112984	80689	91766	46098.8	80355.6	37597	-13.2	-40.7	13.3996
28734.8	91322.5	20621	62648.3	86878.8	47258	1580.7	1281.5	13.3996
64356	95907.6	43976	262143	94735	181346	509.3	202.4	13.4107
51203.2	75617	44377	83851.9	75268	73010	2444.2	1262.8	13.4141
10527.8	65509.6	10532	11740.3	67433.2	11410	218.9	111.1	13.4174
119606	88929.5	88143	88326.7	88236.5	65603	77	19.8	13.4207
115407	93714.4	80706	130410	88878.8	96160	14721.3	6910.2	13.4219
124251	89982.9	90494	43679.9	87123.2	32857	50.6	24.2	13.4297
139645	95171.2	96161	107588	91630.4	76949	168.3	70.4	13.433
40998.8	70350.4	38193	39428.4	71068.5	36359	446.6	258.5	13.4363
107897	87888.5	80456	116242	108612	70140	275	134.2	13.4363
106476	88493.9	78853	74505.2	83335.1	58592	116.6	15.4	13.4375
23130.8	81984.7	18490	207393	95023.6	143035	18.7	-6.6	13.4408
9706.5	66707.8	9536	5823.4	68041.1	5609	11	-38.5	13.4419
164643	115186	93675	116267	113689	67022	14.3	27.5	13.443
143361	96044.9	97822	74382	90307.3	53979	15.4	-4.4	13.4453
7269	69646.4	6840	7799	73120.9	6990	-37.4	-3.3	13.4475
65779.5	82675.1	52143	75042	76956	63906	6492.2	2831.4	13.4486
87048.8	90978.8	62705	91478.2	84688.7	70790	9818.6	4391.2	13.4497
27032.2	75268.1	23537	31475.4	77635.4	26570	332.2	258.5	13.4508
18989.2	73481.3	16936	8346.8	73523.6	7440	19.8	-31.9	13.4531
113938	90908.3	82138	51904.6	90894.1	37424	23.1	-40.7	13.4542
37912.5	90524.8	27447	46635.6	111483	27415	6993.8	3488.1	13.4542
26694	74675.3	23427	8627.3	71524.2	7905	-31.9	-5.5	13.4564
155473	100176	101712	61695.7	95547.6	42317	-14.3	52.8	13.4575
223918	123541	118784	262143	91113.4	188554	5716.7	2868.8	13.4575
127852	106497	78677	138071	98086.9	92251	210.1	94.6	13.4609
77188.5	103298	48971	116643	96533.7	79188	2251.7	1043.9	13.462
117040	87538.7	87622	99149.6	115851	56088	119.9	41.8	13.462
132185	91049.4	95145	85654.8	92004.5	61013	33	38.5	13.4631
9973.5	83412.9	7836	74569	83837.2	58291	-17.6	1.1	13.4631
94254.8	83230	74217	128822	81919.7	103058	4919.2	2779.7	13.4653
143011	95259.1	98388	99587.4	102982	63376	217.8	108.9	13.4664
5988	67976.7	5773	23577.4	71094.5	21734	24.2	-3.3	13.4698
74110.5	86432.6	56193	70936.8	94526.6	49181	3602.5	2307.8	13.4709
101023	81703.9	81032	53152	84989.3	40986	26.4	-40.7	13.4731
120768	89182.2	88747	49174.4	83667.2	38518	-9.9	-5.5	13.4765
71754.8	79093.8	59455	66590.7	77611.4	56230	5155.7	2327.6	13.4787
139033	88954.9	102430	51247.9	83657.1	40147	37.4	2.2	13.4809
9706.5	73702.4	8631	10749.2	69942.4	10072	-7.7	-44	13.4865
130174	105576	80805	63938.6	100547	41675	-49.5	2.2	13.4876
48703.5	89038	35848	71503.3	103069	45465	11592.9	5784.9	13.4887
139034	95095.3	95817	74635	89807.6	54464	158.4	29.7	13.4887
16689	81988.8	13340	102827	81713.9	82469	79.2	37.4	13.4898
13905.8	70914.9	12851	4126.1	68964.1	3921	49.5	30.8	13.4943
108063	91145.6	77700	47241.7	81704.6	37893	82.5	56.1	13.4954
149920	99846.4	98403	70746.5	107268	43223	110	47.3	13.4954
125101	89191.8	91921	79307.8	86135.7	60341	53.9	22	13.4988
7347.75	74163.3	6493	6336	78553.9	5286	-9.9	1.1	13.4988
188252	113810	108403	134541	113112	77952	193.6	91.3	13.4999
88827.8	86015.1	67679	93995	81377.8	75697	5977.4	3044.8	13.5032
14541	65213.1	14613	9111.3	67677.4	8823	75.9	111.1	13.5055
17192.2	65674.5	17156	12732.5	65497.4	12740	820.6	514.8	13.5055
121324	93144.2	85363	93568.2	102725	59694	254.1	11	13.5088
117247	85676.4	89685	47016.2	80157.5	38440	50.6	-27.5	13.5099
20606.2	84171.7	16044	41063	93639.5	28739	299.2	283.8	13.5121
60442.5	83545.9	47413	82606.7	80360.3	67368	10118.9	4505.6	13.5121
10166.2	64641.1	10307	7871.6	64275.3	8026	201.3	171.6	13.5133
144787	95071.9	99806	66910.8	94286.3	46508	20.9	31.9	13.5133
7545	71486.1	6917	47965.5	74921.2	41957	-14.3	27.5	13.5177
11968.5	69833.3	11232	9934.1	71684.8	9082	6.6	56.1	13.5199
23796.8	66431.4	23476	16003.9	65662.8	15973	651.2	390.5	13.5211
12798.8	65905.5	12727	17155.6	65572.7	17146	41.8	16.5	13.5211
34743.8	73767	30867	19652.6	71552.9	18000	5530.8	2585	13.5222
118630	91459.1	85006	72893.7	93809.6	50924	42.9	-11	13.5266
100987	98887.9	66927	154795	97185.1	104385	15230.6	6525.2	13.5277
157695	102053	101268	87241	100505	56887	93.5	90.2	13.5289
112570	87562.7	84253	48466	86396.1	36764	48.4	23.1	13.5289
125446	88317.1	93088	34959.1	78346.3	29243	-67.1	31.9	13.5322
129364	86823.7	97646	66327.8	85067.4	51099	-14.3	5.5	13.5322
11032.5	79936.5	9045	39334.9	90052.8	28626	5388.9	2323.2	13.5333
9353.25	84304	7271	178308	85609.9	136498	69.3	29.7	13.5389
84658.5	81762.8	67857	128354	79357.9	105998	9031	4302.1	13.5411
87593.2	91075.9	63030	137035	88542.7	101428	2541	1289.2	13.5445
133260	95748.6	91211	61211.7	102716	39055	85.8	23.1	13.5445
12125.2	68919.4	11530	4592.5	73569.8	4091	-18.7	-5.5	13.5445
21639	73486	19298	25975.4	69670.3	24434	518.1	407	13.5456
129382	93224.2	90955	58839	88259.8	43690	-14.3	11	13.5456
21220.5	72781.4	19108	26072.2	72468.7	23578	-2.2	-46.2	13.5478
137929	99887.3	90495	66242	91143.1	47631	77	52.8	13.5489
24255	68195.8	23309	23476.2	73826.1	20840	44	1.1	13.55
107806	85824	82322	73872.7	86268.8	56119	-20.9	37.4	13.5623
11862	82859.5	9382	6014.8	81815.3	4818	-3.3	-25.3	13.5656
9219	72678.5	8313	67443.2	71559.7	61766	148.5	38.5	13.5668
5185.5	66348.5	5122	3505.7	66846	3437	-5.5	3.3	13.5746
8460	76887.3	7211	88532.4	81305.7	71361	-25.3	11	13.579
14978.2	103404	9493	43730.5	119096	24064	1122	463.1	13.5813
119320	89532.7	87340	89779.8	106918	55031	104.5	34.1	13.5835
60736.5	86576.2	45976	68017.4	92180.8	48357	716.1	338.8	13.5846
11265	69048.2	10692	24866.6	75731.1	21519	-26.4	60.5	13.5857
117030	87854.3	87300	66399.3	84368.2	51578	13.2	-13.2	13.5946
7916.25	71460	7260	65640.3	71971.4	59771	-39.6	14.3	13.5991
111686	88846.3	82383	42593.1	85538.6	32633	-17.6	56.1	13.6002
9469.5	74162.7	8368	17424	72441.8	15763	4305.4	1829.3	13.6013
139316	90455.6	100936	79224.2	94866.4	54730	25.3	71.5	13.6024
12470.2	67844.1	12046	29206.1	69700.7	27461	778.8	371.8	13.608
76653.8	92627.9	54234	108097	87617.7	80854	3943.5	2087.8	13.608
147076	105693	91196	129972	108815	78278	52.8	-1.1	13.608
76100.2	88141.4	56583	125908	81924.5	100721	7569.1	3275.8	13.6091
32470.5	66657.9	31924	20857.1	66081.3	20685	544.5	510.4	13.6113
11433	74584.2	10046	80705.9	74992.4	70529	-19.8	-29.7	13.6136
77814.8	82161.3	62069	87160.7	79388.5	71952	3987.5	2058.1	13.618
95724.8	100200	62609	262143	91082	188619	3514.5	2703.8	13.6247
18216.8	70948.6	16827	61363.5	82847.9	48541	371.8	148.5	13.6247
114562	90077	83350	41771.4	84086.8	32556	23.1	-19.8	13.6258
6753	70382.4	6288	10425.8	70287.5	9721	2186.8	915.2	13.6281
123594	99911.9	81070	73482.2	95470.6	50442	74.8	4.4	13.6314
53023.5	107537	32314	262143	101571	169141	720.5	286	13.6325
108484	86947.3	81769	38157.9	85896.9	29113	18.7	-2.2	13.6348
27148.5	97715.5	18208	262143	90820.1	189163	588.5	317.9	13.637
115117	84794	88972	45819.4	83665	35891	39.6	-22	13.6426
5670	64299.9	5779	2224.2	64242	2269	-1.1	-25.3	13.6437
70126.5	81416.7	56448	84298.5	78196.6	70650	5744.2	2599.3	13.6448
153644	96547.1	104293	78780.9	96632.6	53429	61.6	53.9	13.6459
91167	82235.3	72654	96166.4	78023.7	80775	7772.6	3826.9	13.6459
132911	95073.8	91618	115259	98165.3	76948	105.6	108.9	13.6481
5745.75	71182.1	5290	11033	67873.7	10653	804.1	366.3	13.6526
124319	95762.6	85079	65387.3	87277.2	49099	93.5	68.2	13.657
96378.8	93771.8	67358	149778	92257.8	106396	4803.7	2351.8	13.6582
10269.8	66413.9	10134	3224.1	71262.9	2965	7.7	-47.3	13.6626
117950	90732.3	85195	75863.7	105995	46906	52.8	-14.3	13.6649
118237	89864.7	86227	65714	89669.2	48028	85.8	194.7	13.6649
119404	89381.3	87549	103717	93697.4	72544	79.2	33	13.666
7371.75	67173.9	7192	28822.2	72568.8	26029	1356.3	680.9	13.6682
8260.5	68700.5	7880	6317.3	72303.6	5726	-19.8	31.9	13.6704
6807.75	78382.4	5692	29999.2	75604.8	26004	-8.8	19.8	13.6749
129153	88832.9	95282	59572.7	87407.8	44666	30.8	51.7	13.6771
5448	67188.6	5314	53028.8	70771.3	49106	-37.4	11	13.6793
113918	88348.3	84503	49420.8	81257.5	39859	20.9	-11	13.6849
112516	91115.4	80929	44382.8	90443.8	32160	18.7	11	13.6849
118165	88546.9	87457	68028.4	86129.3	51763	51.7	-56.1	13.686
119206	89959.6	86842	123434	93274.2	86727	174.9	25.3	13.686
51072	84215.3	39744	50268.9	83184.1	39604	2965.6	1995.4	13.6894
143585	96866.5	97144	91116.3	86235.8	69245	48.4	57.2	13.6927
126554	87457.5	94833	109557	91937	78096	254.1	104.5	13.6927
161320	110104	96021	112690	105992	69677	96.8	-31.9	13.6961
39486.8	70593.2	36658	29221.5	71125.7	26925	1584	766.7	13.6972
56446.5	74061.1	49949	46816	71814.6	42723	3124	1467.4	13.6983
9129	68359	8752	4755.3	71494.2	4359	38.5	24.2	13.6994
5625	65524.4	5626	2499.2	61366.6	2669	20.9	39.6	13.7016
151184	98053	101047	67716	92109.5	48180	133.1	11	13.7028
96759	83849.4	75626	54182.7	88274.2	40226	63.8	-14.3	13.705
17799	66693.8	17490	16006.1	70071.9	14970	369.6	231	13.7061
51573.8	75455.1	44794	56227.6	74537.9	49437	3870.9	1697.3	13.7061
128365	89372.2	94129	62348	86228.8	47386	3.3	14.3	13.7172
121060	91994.9	86242	98721.7	98788	65492	139.7	111.1	13.7184
140831	93411.4	98805	75485.3	89093.5	55526	107.8	57.2	13.7206
5310	64348.4	5408	4610.1	65155.8	4637	3.3	-11	13.7217
44414.2	68792.1	42312	21962.6	66405.6	21675	125.4	282.7	13.7284
114242	84030.9	89098	37053.5	84711.4	28666	-2.2	-7.7	13.7284
64615.5	97718.7	43335	138875	97574	93276	9486.4	4154.7	13.7284
107326	94236.9	74639	53277.4	94500	36948	39.6	-16.5	13.7306
5032.5	62582.5	5270	3110.8	66148.4	3082	82.5	101.2	13.7328
33773.2	95795.9	23105	45163.8	97752.7	30279	4791.6	2778.6	13.7395
70536	109092	42374	33972.4	105969	21010	9672.3	5278.9	13.7407
93832.5	87329.7	70416	50404.2	79718.4	41437	-14.3	-19.8	13.7407
5279.25	65034	5320	6587.9	67576.2	6389	12.1	-23.1	13.744
5869.5	71578.6	5374	18931	71347.5	17389	445.5	203.5	13.744
108930	82240.9	86804	65503.9	82081.5	52300	34.1	71.5	13.7462
67239.8	241155	18273	262143	68368.4	251283	539	275	13.7473
124894	93989.6	87085	147332	114409	84395	269.5	122.1	13.7473
6840.75	65304.5	6865	5143.6	74020.9	4554	7.7	4.4	13.7473
14282.2	83646.3	11190	168592	79702.9	138625	19.8	-1.1	13.7551
6531	75701.4	5654	61796.9	77947.6	51957	94.6	45.1	13.7551
11639.2	73785.1	10338	108278	73090.5	97087	-4.4	27.5	13.7574
96055.5	83652.4	75253	141860	85465.7	108780	9872.5	5354.8	13.7618
217972	157229	90855	201813	146823	90081	125.4	69.3	13.7674
99631.5	87196.5	74882	37020.5	79887.2	30370	1.1	-31.9	13.7674
139401	101024	90432	80338.5	105009	50139	-2.2	-31.9	13.7719
5413.5	69523.6	5103	35763.2	72616.7	32276	112.2	23.1	13.7719
43118.2	74144.6	38112	36364.9	75144.6	31715	938.3	1144	13.7719
124699	88896.5	91930	80507.9	83511.4	63179	75.9	0	13.773
136498	89954	99446	61932.2	90085.2	45055	169.4	58.3	13.7763
163616	103420	103681	104345	99959.8	68411	59.4	12.1	13.783
23651.2	67718.5	22889	17420.7	71137.3	16049	415.8	277.2	13.783
41411.2	90358.8	30035	54608.4	104592	34217	5966.4	3347.3	13.783
10020.8	67871	9676	53092.6	71921.2	48379	17.6	-23.1	13.7841
13979.2	65481	13991	3854.4	65730.4	3843	-16.5	41.8	13.7864
91380	86658.1	69107	124290	84408.2	96501	8048.7	4172.3	13.793
5532	65845.5	5506	4468.2	61778.1	4740	-28.6	-26.4	13.7964
109537	89813.3	79928	51984.9	91688.9	37157	31.9	-70.4	13.7964
10620.8	64639.8	10768	12362.9	66877	12115	-20.9	7.7	13.7986
124959	90399.8	90590	71098.5	91746.1	50787	-18.7	-7.7	13.8053
116323	88208.5	86424	54440.1	88139.2	40479	56.1	-1.1	13.8053
29173.5	71300.2	26815	19203.8	73474.2	17129	1.1	34.1	13.8086
21253.5	66204.2	21039	16368	68181.1	15733	133.1	106.7	13.8098
85178.2	80691.6	69180	37259.2	82488.3	29602	3.3	19.8	13.8098
16423.5	68338.4	15750	100701	67892.1	97206	-20.9	-1.1	13.8109
9233.25	65100.6	9295	5582.5	64365.7	5684	189.2	158.4	13.8109
120811	96910	81699	48529.8	88463.8	35952	308	68.2	13.8131
7291.5	67152.3	7116	24879.8	71555	22787	61.6	-1.1	13.8142
124247	91030.4	89450	69301.1	84588.3	53692	38.5	30.8	13.8176
5725.5	73086.6	5134	82390	76104.1	70949	19.8	9.9	13.8198
81983.2	82217.9	65349	101567	77625.6	85749	4084.3	2202.2	13.822
28901.2	69742.7	27158	24091.1	68815.5	22943	3446.3	1589.5	13.8254
61439.2	88900.5	45292	139504	99675.6	91723	7958.5	4233.9	13.8254
106693	87215.2	80172	87617.2	93786.5	61225	1032.9	411.4	13.8254
161908	110900	95679	109083	124023	57641	180.4	79.2	13.8287
131384	92060.7	93529	66338.8	83713.6	51934	22	4.4	13.8298
15745.5	86597.6	11916	51518.5	91345.6	36962	3362.7	1609.3	13.8298
161316	96500.4	109554	101321	106505	62346	110	64.9	13.8321
59085.8	91373.9	42378	72988.3	93778.5	51007	5377.9	2479.4	13.8354
131059	93711.9	91654	120544	107177	73709	630.3	282.7	13.8354
33098.2	73988.7	29317	10114.5	72191.7	9182	50.6	-11	13.8387
12309.8	67576.8	11938	7194	65847.2	7160	31.9	14.3	13.8488
138941	92372.9	98575	48307.6	87777.9	36067	47.3	33	13.8488
136217	102750	86882	262143	104233	164821	10099.1	5129.3	13.8499
115843	88679.7	85610	52774.7	88913.4	38899	12.1	55	13.8521
26892	67346.6	26169	24964.5	68115.8	24019	1313.4	550	13.8543
31207.5	96673	21156	19409.5	112429	11314	-61.6	15.4	13.8543
108215	88267.1	80347	85362.2	87367.2	64032	73.7	-9.9	13.8555
104350	86148.8	79382	109116	80058.7	89322	13456.3	5725.5	13.8566
11446.5	66835.2	11224	5854.2	73894.6	5192	-2.2	-3.3	13.8577
92449.5	83238.6	72788	56497.1	82230.5	45027	7.7	20.9	13.8633
50340	194613	16952	252817	130971	126506	123.2	48.4	13.8633
120712	87338.3	90579	54014.4	86870.5	40749	-8.8	-40.7	13.8655
160742	96166.9	109543	124216	114264	71244	551.1	195.8	13.8677
9328.5	67122.6	9108	26711.3	67534.1	25921	41.8	48.4	13.8677
12386.2	66006.3	12298	74962.8	65605.8	74883	-7.7	-2.2	13.87
103244	82415.7	82098	92301	77630.4	77921	2098.8	864.6	13.8722
123998	90198.6	90094	52994.7	92743.6	37448	55	-17.6	13.8755
134588	92793.8	95053	80777.4	111738	47377	427.9	226.6	13.8755
15497.2	65507.5	15504	14870.9	65619.4	14852	388.3	226.6	13.8778
7272	74745.6	6376	89358.5	75722.1	77338	-8.8	-12.1	13.8789
56929.5	91698.4	40687	99456.5	87319.7	74645	8065.2	4346.1	13.88
64642.5	77521.8	54648	63008	78689.2	52476	3243.9	1712.7	13.8811
61056.8	82282.9	48630	92891.7	83960.9	72507	6905.8	3180.1	13.8822
25754.2	88744.4	19019	37115.1	86117	28245	3832.4	1756.7	13.8856
65220	85319.6	50097	56277.1	79835.8	46197	4439.6	2135.1	13.8856
151926	93950.8	105977	150814	107130	92260	111.1	44	13.8867
9576.75	67218.8	9337	5329.5	63102.8	5535	5.5	-24.2	13.8878
136734	100611	89066	139916	97616.5	93934	147.4	106.7	13.8889
57952.5	80387.2	47246	70646.4	77982.2	59371	5738.7	2455.2	13.8945
31419.8	77460.2	26583	39431.7	75165.7	34380	1236.4	545.6	13.8967
7339.5	67085.3	7170	7998.1	69897.8	7499	22	4.4	13.8978
143593	93887.1	100232	72823.3	89311.7	53437	-5.5	28.6	13.8978
7428.75	80338.4	6060	64816.4	79095.2	53705	-15.4	-17.6	13.8989
23634.8	68884.1	22486	8050.9	66493.2	7935	17.6	-12.1	13.9034
18475.5	68322.4	17722	14131.7	71604.7	12934	39.6	33	13.9034
203610	124748	106966	151115	119671	82756	211.2	72.6	13.9045
4922.25	64375.3	5011	3061.3	68730.9	2919	-16.5	16.5	13.9056
120406	88234.6	89431	38317.4	81829	30688	61.6	-7.7	13.9067
84381.8	88142.2	62740	116328	89245.3	85424	3092.1	2624.6	13.909
107516	87053.8	80940	34947	81606.5	28065	8.8	18.7	13.909
144661	96161.7	98589	186736	93390.1	131041	718.3	344.3	13.9101
16824.8	72857.6	15134	9355.5	74761.9	8201	16.5	-4.4	13.9101
5592	67828.5	5403	83955.3	70845.8	77663	7.7	14.3	13.9101
69927	101336	45223	161874	130424	81339	14022.8	6722.1	13.9123
6551.25	79010.4	5434	73334.8	80953.9	59368	31.9	8.8	13.9134
116018	92659	82057	51606.5	84925.8	39824	16.5	19.8	13.9168
6920.25	67619.7	6707	5574.8	75205.9	4858	35.2	5.5	13.9235
126278	85490.9	96803	47890.7	87250.2	35972	-3.3	-22	13.9279
131375	104826	82134	52158.7	119910	28507	-14.3	-44	13.9279
10844.2	79816.8	8904	80085.5	82034.5	63979	24.2	-15.4	13.9301
114517	91778.1	81773	73846.3	80468.1	60143	143	-8.8	13.9368
25899	74692.7	22724	220867	80716	179329	-1.1	-17.6	13.9368
9141.75	68220.6	8782	4110.7	70541.7	3819	-3.3	-13.2	13.9368
113342	86103.7	86268	32850.4	77766.4	27684	44	-4.4	13.9413
5103	63676.7	5252	1947	63640.2	2005	-28.6	-28.6	13.9469
74148	83774.9	58005	78547.7	81247.9	63358	5088.6	2619.1	13.9469
168642	109792	100664	57619.1	99728.7	37864	56.1	6.6	13.9536
129137	92432.7	91560	72682.5	98049	48581	1.1	19.8	13.958
99526.5	85253.4	76508	126678	82031.4	101205	11840.4	4855.4	13.9602
130276	98530.3	86651	86158.6	105345	53600	66	22	13.9602
10554	79474.5	8703	126360	105401	78568	50.6	31.9	13.9625
14754.8	65708.6	14716	15633.2	66545.7	15396	107.8	170.5	13.9625
111948	95626.1	76722	74968.3	101801	48262	25.3	74.8	13.9625
56319	163692	22548	262143	69226.8	248167	129.8	31.9	13.968
118936	85833.5	90811	58192.2	91650.9	41611	26.4	-44	13.9714
18740.2	76179.2	16122	84011.4	83925.6	65603	156.2	52.8	13.9736
28319.2	84865.8	21869	13289.1	85965.3	10131	-2.2	16.5	13.9758
117459	84707.5	90875	45853.5	81235.3	36992	-1.1	1.1	13.977
118140	86286.7	89729	57706	88879.4	42550	23.1	18.7	13.9814
95757.8	92492	67850	121547	84130.9	94682	11660	5110.6	13.9814
141249	102858	89997	114225	105894	70692	40.7	-28.6	13.9814
93486	90463	67726	129543	89899	94436	5392.2	2625.7	13.9825
59652	91491.8	42729	71734.3	94812.4	49584	12001	5959.8	13.9837
82308.8	80997.4	66597	78647.8	81169.5	63500	2141.7	1675.3	13.9837
41966.2	73008.4	37671	38405.4	71609.7	35148	751.3	331.1	13.987
5891.25	75674	5102	97687.7	85390.4	74974	-5.5	-28.6	13.9892
62719.5	75984.6	54095	77084.7	89786.2	56265	2828.1	1314.5	13.9915
47997	70344.7	44716	61463.6	69970.8	57568	2020.7	1056	13.9959
34803.8	81327.1	28046	48035.9	80291.8	39208	7605.4	3318.7	13.9959
60577.5	78712.2	50437	70213	79155.7	58132	4557.3	1987.7	13.997
146690	95375.2	100796	99555.5	96595.8	67544	51.7	-40.7	13.9993
12583.5	69218.8	11914	79106.5	71061.9	72955	-16.5	4.4	14.0004
48632.2	71920.6	44315	43243.2	78122.9	36276	31.9	45.1	14.0015
33471.8	69561	31535	32377.4	69549.5	30509	1795.2	810.7	14.0048
130531	98401.8	86934	109451	97281.9	73734	44	30.8	14.0059
84156	80740.9	68308	95243.5	75848.5	82294	9493	3978.7	14.0115
6210	72261.8	5632	20752.6	73711	18451	33	20.9	14.0126
99824.2	84453.2	77464	42512.8	81346.5	34250	40.7	-34.1	14.0137
68871	78825.2	57260	84962.9	81111.3	68648	4992.9	2699.4	14.0182
14664.8	68973	13934	5308.6	70497.4	4935	41.8	27.5	14.0182
6293.25	74419.8	5542	39362.4	75530.1	34154	64.9	48.4	14.0216
124796	94013.4	86994	57058.1	89140.6	41949	4.4	-26.4	14.0227
154220	105122	96145	48247.1	100321	31518	-38.5	-18.7	14.026
6431.25	81256.7	5187	82709	83296.2	65074	16.5	5.5	14.0294
126394	88267.1	93844	93038	91498.1	66639	116.6	12.1	14.0305
26813.2	150409	11683	262143	70572.7	243434	286	100.1	14.0305
128030	85567.6	98058	62943.1	82378.9	50074	49.5	35.2	14.0305
99251.2	97217.5	66907	68002	91194.4	48869	29.7	-11	14.0394
17318.2	101364	11197	9727.3	99498.7	6407	1.1	14.3	14.045
83311.5	82346.5	66304	63658.1	79806.7	52275	10012.2	4295.5	14.0505
90540	80919	73328	90121.9	77265.2	76441	4182.2	2046	14.0528
116672	89727.7	85216	37794.9	81865.6	30256	-13.2	8.8	14.0528
8632.5	64179.2	8815	8761.5	65667.2	8744	214.5	173.8	14.0528
20854.5	65349.6	20914	10689.8	71830.9	9753	328.9	222.2	14.0572
130916	92616.6	92637	80480.4	88671.6	59482	-44	20.9	14.0572
115576	83579.3	90625	55008.8	86328	41760	7.7	60.5	14.0583
23298.8	67811.3	22517	141718	67890.3	136804	6.6	14.3	14.0606
102744	99285.3	67819	161561	98535.1	107455	5060	2546.5	14.0628
115058	96067.8	78491	123272	92878.1	86982	196.9	77	14.0628
5178.75	63319.9	5360	3675.1	62951.2	3826	751.3	330	14.0639
6414.75	64686.4	6499	31659.1	65877.5	31495	-1.1	22	14.065
140492	96870.5	95047	105340	115083	59988	77	28.6	14.065
169460	105789	104980	155054	139584	72799	349.8	117.7	14.065
30939.8	73875.8	27447	33942.7	71237.7	31226	4698.1	2152.7	14.0684
109955	91161.3	79047	53988	86613.4	40850	687.5	366.3	14.0695
6583.5	63853.2	6757	1970.1	67527.4	1912	1.1	24.2	14.0739
143743	100376	93850	172699	94893.9	119270	205.7	27.5	14.0784
9938.25	70473.2	9242	5680.4	75221.4	4949	34.1	29.7	14.0784
127592	87586	95470	86661.3	90913.1	62471	18.7	74.8	14.0795
157877	109708	94311	129014	107974	78306	97.9	64.9	14.0806
120203	86506.6	91064	70181.1	81186.7	56652	90.2	53.9	14.084
45045.8	159626	18494	262143	77784.2	220865	140.8	92.4	14.084
112365	87265.1	84386	67779.8	93384.4	47567	78.1	25.3	14.0851
153080	92234.2	108769	63341.3	102245	40600	95.7	42.9	14.0895
10877.2	66840.3	10665	5713.4	40531.9	9238	24.2	22	14.0918
70262.2	85867.1	53626	81264.7	96355.5	55272	9094.8	4134.9	14.0918
36554.2	74779	32036	28413	79691.6	23366	5038	2758.8	14.094
150428	112648	87516	66396	104768	41533	-1.1	79.2	14.0985
20915.2	103896	13193	262143	70844.3	242501	36.3	25.3	14.0985
119132	91537.9	85292	64084.9	87769.7	47851	34.1	33	14.1007
20804.2	71884.2	18967	38176.6	73205.4	34177	620.4	265.1	14.1007
27282	67411.4	26523	12054.9	64900.2	12173	792	602.8	14.1063
118725	88120.3	88297	93932.3	89363	68887	140.8	17.6	14.1096
92265	87321.7	69246	84339.2	95148.2	58091	59.4	24.2	14.1152
150541	95524.2	103281	63815.4	86302.2	48460	19.8	-15.4	14.1174
130278	105748	80738	65843.8	108293	39847	6.6	23.1	14.1274
144195	95581.6	98868	70811.4	93175.4	49806	8.8	7.7	14.1274
116416	89251.3	85483	99959.2	93706.5	69909	300.3	129.8	14.1286
121328	89942	88405	88211.2	94711.6	61038	159.5	85.8	14.1319
10956	84422.4	8505	87451.1	85590.1	66961	184.8	90.2	14.133
5988	66087.8	5938	77320.1	66652.4	76025	-14.3	-45.1	14.1352
107996	92287.1	76691	40937.6	84871.9	31611	18.7	-1.1	14.1352
69507.8	95147	47876	74585.5	87783.3	55683	6301.9	3052.5	14.1397
143469	92504	101643	79299	86015	60419	38.5	49.5	14.1408
128797	89551.2	94257	65277.3	85731.7	49900	-25.3	4.4	14.1419
54680.2	75976.9	47166	43219	78875	35910	5219.5	2612.5	14.1464
130421	95307.7	89681	74530.5	93114.8	52456	-36.3	-17.6	14.1475
6842.25	68669.8	6530	2945.8	70330	2745	1.1	19.8	14.152
120116	95552.4	82383	101551	117279	56747	176	15.4	14.152
6027	64089.8	6163	27665	66327.2	27335	-3.3	-3.3	14.1531
102616	83166.7	80862	34290.3	80778.2	27820	26.4	-51.7	14.1542
92680.5	81858.6	74200	32854.8	83150.1	25895	-29.7	49.5	14.1542
140267	93182.6	98651	80168	91566.3	57378	-5.5	6.6	14.1553
106450	92927.4	75073	80050.3	89019.3	58933	180.4	114.4	14.1553
12392.2	66508.8	12211	12491.6	76437.9	10710	39.6	6.6	14.1553
155492	99201.2	102724	58182.3	103895	36701	28.6	52.8	14.1631
187434	115057	106762	189215	141543	87609	541.2	250.8	14.1631
110186	86520.4	83462	37961	89848.4	27689	20.9	-26.4	14.1653
147619	93780	103160	92565	92695.1	65444	174.9	112.2	14.1676
139801	105291	87016	94416.3	125960	49124	9.9	12.1	14.1676
17049	66642.2	16766	7155.5	67260.9	6972	26.4	18.7	14.1676
111830	88389.5	82916	111637	94105.5	77745	387.2	173.8	14.1687
134802	93415.4	94571	63776.9	84322.2	49568	101.2	-3.3	14.1698
141658	93436.2	99359	100913	97799.9	67622	168.3	70.4	14.1709
56942.2	90318.2	41318	76672.2	117322	42829	15763	7357.9	14.172
229485	134578	111753	199480	113481	115201	157.3	79.2	14.1731
137325	88604.5	101572	58301.1	85764.8	44550	8.8	-15.4	14.1743
58173.8	88188.5	43231	249878	98329.7	166542	3696	2146.1	14.1765
15850.5	64268.9	16163	6816.7	66598	6708	496.1	210.1	14.1765
204092	115510	115794	234042	127024	120750	367.4	79.2	14.1765
112506	90087.3	81845	48125	85718.3	36794	5.5	-5.5	14.1798
81274.5	83828.9	63539	110065	79519.5	90710	2912.8	1498.2	14.1809
69883.5	87713.7	52214	70448.4	88050.1	52435	4325.2	2093.3	14.1865
107377	87694.5	80245	130263	87346.8	97736	5574.8	2796.2	14.1865
56697	78569.2	47292	36788.4	74928.2	32177	158.4	316.8	14.1876
113112	86349.2	85848	37895	84194.6	29497	28.6	9.9	14.1888
105752	86805.2	79840	53988	101944	34707	12.1	-1.1	14.191
130961	93700.4	91597	122774	134441	59849	189.2	166.1	14.1932
7534.5	66422	7434	4442.9	66039.9	4409	-12.1	-29.7	14.1932
6852.75	65591	6847	2368.3	65878.1	2356	-19.8	47.3	14.1943
92469	84885.3	71391	124108	83668.6	97211	9083.8	4011.7	14.2032
18802.5	75338.8	16356	136262	73268.4	121882	4.4	-15.4	14.2044
151690	93622.7	106183	71396.6	87047.2	53753	62.7	-70.4	14.2044
129678	88956.8	95536	51144.5	88475.5	37884	117.7	64.9	14.2066
128144	98539.9	85225	101368	99249.6	66935	28.6	35.2	14.2077
123049	90508.5	89098	53599.7	89463.9	39264	63.8	47.3	14.2077
9438	66882.4	9248	5650.7	64969.2	5700	23.1	37.4	14.2077
103408	86454.3	78388	55691.9	101950	35800	119.9	72.6	14.2077
72361.5	76840.4	61716	89729.2	74145.7	79310	3429.8	1641.2	14.2099
132255	104410	83014	96265.4	101976	61866	84.7	52.8	14.2177
199172	119072	109622	262143	91127.9	188524	525.8	221.1	14.2188
6912	66090.6	6854	68796.2	68908.7	65429	1.1	18.7	14.2188
125932	86046.1	95915	47454	85178.3	36511	72.6	33	14.2211
148363	109388	88886	76116.7	101178	49303	12.1	3.3	14.2211
9582.75	65609.6	9572	19078.4	67519.3	18518	-8.8	16.5	14.2211
66629.2	79659.5	54816	102522	83576.7	80392	4511.1	2391.4	14.2244
5789.25	65561.5	5787	3279.1	65758.6	3268	-15.4	-5.5	14.2255
131774	94445	91439	193827	116394	109135	664.4	265.1	14.2278
9011.25	65508.7	9015	4841.1	70300.5	4513	-3.3	11	14.23
118326	97848.8	79251	86005.7	116223	48497	86.9	-12.1	14.23
6359.25	77035.1	5410	53341.2	78114.2	44752	-7.7	-15.4	14.2311
13707	76771.4	11701	8914.4	80559	7252	50.6	22	14.2322
136528	92181.3	97064	122844	89667.2	89784	2031.7	933.9	14.2367
142958	90421.3	103614	56252.9	92844.8	39707	-51.7	59.4	14.2456
49040.2	143305	22427	262143	111985	153412	101.2	70.4	14.2478
75798	91008.1	54583	128998	112486	75156	5244.8	3368.2	14.2478
142682	97064.7	96336	123695	98764.3	82079	147.4	81.4	14.2478
37685.2	82376.9	29981	49227.2	79610.9	40524	460.9	367.4	14.2478
35390.2	110878	20918	63108.1	126684	32647	5050.1	2899.6	14.2489
128539	96785.5	87037	62514.1	90101.7	45470	26.4	56.1	14.2489
5041.5	64317.6	5137	4446.2	64153.7	4542	22	16.5	14.2489
127726	104480	80117	92360.4	107994	56049	548.9	243.1	14.2489
120258	90946.4	86658	98626	96062.3	67285	125.4	56.1	14.2534
109724	92433.2	77795	59830.1	87343.5	44892	-13.2	5.5	14.2545
11964	71409.2	10980	43562.2	84662.1	33721	1456.4	751.3	14.2556
118923	98057.9	79481	80148.2	105260	49901	97.9	-3.3	14.2601
15072	64703.2	15266	17889.3	65190.9	17984	1360.7	556.6	14.2612
44781.8	74406.5	39443	62803.4	72771.5	56559	3754.3	1624.7	14.2623
98263.5	88387.1	72859	106681	94110.5	74290	4814.7	2402.4	14.2634
106162	81839.4	85013	51804.5	86456.5	39269	22	-13.2	14.2634
9999.75	65665.7	9980	2843.5	67912.4	2744	-16.5	-4.4	14.2634
18917.2	68332.8	18143	16120.5	66066.7	15991	1856.8	753.5	14.2645
86523.8	87691.9	64663	108056	83294.1	85019	8529.4	3760.9	14.2679
120929	88461	89590	67950.3	89349.7	49840	42.9	31.9	14.2701
20964.8	67146.2	20462	15312	67881.2	14783	931.7	369.6	14.2724
63453.8	81397.3	51089	72838.7	78679.4	60671	8419.4	3569.5	14.2779
131443	87818.8	98091	50249.1	78977.5	41697	-1.1	-2.2	14.279
5955	71503.6	5458	17805.7	83161	14032	1644.5	723.8	14.2824
6596.25	75628.4	5716	79560.8	79161	65867	29.7	-30.8	14.2824
28346.2	94170.4	19727	50207.3	92320.2	35641	13036.1	5567.1	14.2857
7684.5	64138	7852	10426.9	63589.9	10746	107.8	93.5	14.2891
145014	95458.3	99558	52152.1	86703.2	39420	41.8	57.2	14.2924
6024	72866.2	5418	59980.8	80966.1	48550	6.6	18.7	14.2946
12529.5	68933.3	11912	8178.5	72705.7	7372	509.3	275	14.2991
113474	89568.4	83027	49009.4	82235.7	39057	55	25.3	14.3002
116520	89898.6	84943	51049.9	85541.3	39111	46.2	-9.9	14.3013
262143	137201	125216	151816	153983	64614	115.5	99	14.3024
84369.8	86688.5	63783	185238	89910.7	135020	5031.4	2610.3	14.3024
10152.8	81400.9	8174	97367.6	81600.6	78199	15.4	-23.1	14.308
114603	92180.9	81477	53229	86630	40268	-28.6	70.4	14.3091
8283.75	73164.9	7420	23689.6	72884.9	21301	-35.2	26.4	14.3125
14389.5	72429.4	13020	7076.3	68602.4	6760	19.8	13.2	14.3136
8861.25	64944.2	8942	5470.3	70006.2	5121	1.1	27.5	14.3147
5970	67422	5803	45447.6	72517.9	41072	12.1	-6.6	14.3158
114328	88191.2	84959	80890.7	94866.8	55881	-14.3	-27.5	14.3192
120182	85367.5	92263	54412.6	81978.5	43499	-3.3	58.3	14.3214
12965.2	67758.4	12540	6176.5	75802.1	5340	-12.1	16.5	14.3259
262143	154981	110851	262143	73154.7	234842	22877.8	13665.3	14.3359
42342.8	74468	37264	52019	76802.7	44388	2098.8	930.6	14.337
5791.5	63790.2	5950	2620.2	63015.6	2725	-22	-22	14.3381
138340	99736.9	90902	70392.3	104963	43951	30.8	-7.7	14.3392
7629	65544.6	7628	13756.6	66717.4	13513	657.8	284.9	14.3403
119335	85694.3	91263	56166	85673.9	42964	7.7	30.8	14.3426
143201	94112.8	99719	77584.1	90332.6	56287	-14.3	2.2	14.3437
120788	90186.9	87773	63376.5	99393.2	41788	80.3	-14.3	14.3459
23132.2	129916	11669	262143	68368.4	251283	58.3	-3.3	14.3482
38526	96692.7	26112	61043.4	101454	39432	4591.4	2850.1	14.3482
104128	88288.4	77294	75108	83954.9	58630	102.3	38.5	14.3537
112593	85300.2	86505	91762	84051.5	71548	66	-18.7	14.3593
5427	67347.8	5281	5368	74015.8	4753	14.3	-14.3	14.3649
103130	91906.9	73539	179338	91914.7	127870	19508.5	8928.7	14.3693
129758	92869.1	91568	49368	83341	38821	4.4	4.4	14.3704
262143	151078	113715	168964	191539	57812	115.5	67.1	14.3716
37275.8	70948.6	34432	50950.9	74321.5	44928	1092.3	478.5	14.3716
130408	100689	84880	81779.5	111796	47940	39.6	3.3	14.3749
126021	89056.4	92738	50578	84291.5	39324	20.9	24.2	14.376
11819.2	69048.5	11218	16636.4	79839.1	13656	23.1	-12.1	14.3771
166514	103822	105110	79918.3	99735.8	52514	49.5	34.1	14.3794
256548	137875	121945	262143	93214.5	184304	5956.5	2500.3	14.3816
6780	68496.1	6487	21069.4	71263.6	19376	537.9	204.6	14.3816
23334	67733.4	22577	9714.1	66536.7	9568	33	-27.5	14.3827
72756	81316.2	58637	65507.2	78085.8	54979	7150	3121.8	14.3838
13135.5	66229.3	12998	4495.7	73400.7	4014	23.1	29.7	14.3849
5481	65274	5503	2037.2	65800.9	2029	2.2	17.6	14.3905
72974.2	92846.7	51509	95423.9	85908.4	72795	13290.2	5448.3	14.3927
107896	89627.3	78894	47236.2	88531.2	34967	58.3	-6.6	14.3939
15527.2	67596.2	15054	18368.9	74186.5	16227	25.3	-12.1	14.395
125707	95924.9	85883	79929.3	89734.4	58375	-52.8	48.4	14.3961
60195	85419.7	46183	115456	98757.8	76617	8149.9	4155.8	14.3961
76567.5	77275	64936	72051.1	75964.3	62160	4137.1	2017.4	14.3983
110815	86446.3	84010	44479.6	84692	34419	4.4	-3.3	14.3983
131899	93458	92492	262143	68483.6	250860	32444.5	15112.9	14.3994
129606	103656	81943	67596.1	108077	40989	24.2	-18.7	14.4028
99032.2	84442.6	76859	38086.4	82028	30429	68.2	7.7	14.4039
182809	128917	92932	247420	102614	158018	331.1	185.9	14.4106
85317	82209.8	68013	49839.9	76767.6	42548	56.1	36.3	14.4139
118107	128019	60462	153461	132182	76086	1953.6	821.7	14.415
5352	66129.1	5304	9251	66288.4	9146	50.6	20.9	14.4228
6765	63227.5	7012	6419.6	63571.3	6618	306.9	128.7	14.4251
157079	104548	98465	65439	94118.7	45566	81.4	-16.5	14.4329
104834	87531.8	78490	54920.8	88183.3	40816	33	28.6	14.4351
192796	114946	109922	262143	136036	126289	675.4	278.3	14.4362
5916	65008.5	5964	6846.4	70085.2	6402	47.3	12.1	14.4373
152315	93647.2	106593	66880	100287	43705	23.1	64.9	14.4384
262143	183157	93798	262143	176192	97506	5376.8	2317.7	14.4407
123969	93746.3	86664	70841.1	90427.6	51341	105.6	40.7	14.4418
82431.8	82999.1	65088	78056	83583.5	61202	6243.6	3006.3	14.4429
66651.8	92223.8	47364	103750	94172.5	72201	9429.2	4211.9	14.4474
15357	69510.1	14479	13349.6	72949.2	11993	-2.2	6.6	14.4485
244676	158888	100921	196623	145463	88585	103.4	163.9	14.4485
142264	98334.1	94814	70907.1	102138	45497	38.5	37.4	14.454
13575	66530.9	13372	69825.8	65629.8	69726	-16.5	55	14.4563
58866.8	74849.5	51542	40426.1	78793.9	33624	3538.7	2159.3	14.4585
10230	70698.4	9483	8701	82942.4	6875	27.5	2.2	14.4585
116652	86969.8	87903	67872.2	92844.2	47909	56.1	18.7	14.4618
122115	89238.7	89680	59023.8	93380.3	41424	20.9	22	14.4674
101093	97295.6	68094	262143	92685.9	185355	9775.7	4903.8	14.4708
81645.8	91462.4	58502	85929.8	93122.6	60474	4290	2220.9	14.473
118634	93099.8	83510	82372.4	94633.3	57045	137.5	6.6	14.4763
13387.5	65333.5	13429	8511.8	64022.7	8713	86.9	172.7	14.4797
84346.5	93359.7	59209	105162	87171	79062	3798.3	2007.5	14.483
127582	89839.2	93069	114501	136074	55146	86.9	56.1	14.4864
13157.2	67444.2	12785	3736.7	63607.4	3850	44	-4.4	14.4864
5577	67285.4	5432	42568.9	68022.2	41013	11	-9.9	14.4875
17361.8	72394.2	15717	115335	73252.1	103186	67.1	35.2	14.4908
6264	67187.8	6110	9697.6	68147.3	9326	-7.7	8.8	14.4942
180922	115735	102449	262143	182022	94383	99	85.8	14.4964
11516.2	81293.5	9284	28916.8	83180.1	22783	3678.4	1615.9	14.4986
99258	84874.8	76642	105019	79579.8	86486	16090.8	6862.9	14.4997
139757	93110.9	98368	63357.8	102211	40624	-30.8	63.8	14.4997
12493.5	73445.8	11148	93721.1	80196.7	76588	14.3	6.6	14.5031
118873	87866.8	88662	52903.4	88290.4	39269	46.2	22	14.5031
241489	139193	113700	262143	120910	142088	1103.3	522.5	14.5042
55740	90994.6	40145	86978.1	88190.6	64635	8826.4	4061.2	14.5076
29610	70441.5	27548	32694.2	71634.1	29911	200.2	89.1	14.5087
247172	131836	122870	191796	153662	81800	3370.4	1640.1	14.5087
130947	89756.9	95611	37276.8	81105.3	30121	24.2	-68.2	14.5087
87816.8	97692.4	58911	129316	89795	94380	2703.8	1422.3	14.5109
53829	75467.7	46745	86496.3	74106.4	76493	4467.1	2037.2	14.512
89483.2	90492.6	64805	148335	89875.4	108164	8058.6	3890.7	14.512
136259	95325.3	93678	62036.7	89862.2	45243	48.4	25.3	14.5131
163789	104860	102366	106626	106907	65364	16.5	-16.5	14.5142
121444	88059.4	90382	53847.2	89559.9	39403	354.2	173.8	14.5176
139960	97279.1	94290	68427.7	100158	44774	27.5	28.6	14.5176
97880.2	80102.4	80081	127514	83088.3	100577	2004.2	1402.5	14.5198
10390.5	71747.1	9491	128711	71811	117464	18.7	31.9	14.5209
68557.5	78270.9	57403	55539	79383.3	45851	8833	4037	14.5232
15659.2	64775.9	15843	10158.5	65688	10135	536.8	253	14.5276
92824.5	82741.9	73522	48070	86494.9	36422	-9.9	-8.8	14.5298
124487	91942.2	88734	82468.1	89614.1	60310	17.6	57.2	14.531
33861.8	80314.3	27631	34736.9	79819	28521	7.7	14.3	14.5354
165110	100492	107676	200659	135010	97403	398.2	158.4	14.5365
67572.8	76814.8	57651	79990.9	73423.4	71398	3567.3	1642.3	14.5454
6112.5	65285	6136	35854.5	66102.9	35547	-23.1	19.8	14.5499
120432	88890	88791	36883	90041.5	26845	46.2	34.1	14.5499
8612.25	67797.3	8325	7971.7	66526.6	7853	-9.9	-9.9	14.5533
74712.8	82822.4	59119	77040.7	80462.5	62749	11005.5	4728.9	14.5566
45975	76657.4	39305	43775.6	75109.4	38196	5480.2	2603.7	14.5577
151112	103484	95698	153519	94748.3	106187	78.1	40.7	14.5622
136733	92392.4	96988	143262	128208	73231	567.6	265.1	14.5644
121354	90428.4	87949	52289.6	89025.3	38493	49.5	18.7	14.5644
114734	87953.9	85490	33578.6	82819.9	26571	-16.5	0	14.5666
114880	94657.9	79537	45702.8	89544.6	33449	27.5	4.4	14.5689
131512	89612.1	96179	93751.9	86342.4	71160	17.6	30.8	14.57
117753	87346.5	88350	52354.5	87673.6	39135	14.3	11	14.57
61953.8	88613.9	45819	84587.8	89584	61881	1081.3	805.2	14.57
122878	88082.2	91425	73053.2	91956.3	52064	378.4	121	14.5722
115720	88846	85359	54381.8	87869	40560	9.9	-8.8	14.5733
136205	93147.7	95830	65180.5	91521.4	46674	39.6	23.1	14.5744
111101	88821.4	81975	83710	110254	49758	27.5	48.4	14.5767
120290	88280.3	89299	69157	95740.8	47339	48.4	8.8	14.5789
127648	89637.6	93326	63768.1	84000.5	49751	17.6	-34.1	14.5822
20278.5	77704	17103	24219.8	76443.3	20764	1031.8	453.2	14.5833
7392	72143.3	6715	43030.9	77900.4	36201	110	38.5	14.5833
114200	89039.6	84055	55278.3	85395.2	42423	55	35.2	14.5867
10674	102797	6805	44258.5	75448.1	38444	9.9	-30.8	14.5889
158420	101031	102762	99713.9	106502	61359	14.3	4.4	14.5889
5957.25	68385.8	5709	19873.7	80392.8	16201	18.7	13.2	14.59
16395	68884.6	15598	9498.5	69312.3	8981	1.1	-19.8	14.5923
72813.8	128257	37206	120945	124654	63586	19809.9	8431.5	14.5923
176588	116031	99740	186265	114812	106322	435.6	220	14.5956
143528	104525	89990	54393.9	113304	31462	30.8	2.2	14.5978
8173.5	67968.3	7881	5328.4	70645.8	4943	49.5	36.3	14.6001
132040	91590.3	94479	50891.5	91859.2	36308	33	58.3	14.6034
128243	90108.9	93271	62143.4	88964.8	45778	99	45.1	14.6034
122660	89071.5	90249	49694.7	88610.5	36754	88	38.5	14.6045
124223	95790	84989	123223	96632.2	83570	3.3	-9.9	14.6068
21035.2	67600	20393	5008.3	70434.3	4660	31.9	-37.4	14.6079
25352.2	73358	22649	10382.9	67145.6	10134	2.2	15.4	14.6123
24520.5	69605.2	23087	9502.9	68815.7	9050	22	34.1	14.6168
5415.75	64298.3	5520	3529.9	66437.5	3482	18.7	37.4	14.6201
157438	103299	99884	141918	135753	68512	0	-7.7	14.6212
9807	101937	6305	262143	97733	175783	70.4	4.4	14.6235
49325.2	78922.3	40959	69670.7	79609.8	57354	2412.3	1041.7	14.6246
146242	97585.3	98213	219703	106934	134648	199.1	110	14.6257
262143	166146	103402	262143	68369.4	251279	2037.2	842.6	14.6257
8416.5	83270.5	6624	28149	74386	24800	88	49.5	14.6257
262143	199705	86026	262143	68369.7	251278	1167.1	416.9	14.6257
32691	94264.2	22728	59956.6	106523	36887	3331.9	1703.9	14.6291
262143	143621	119619	262143	68369.2	251280	1164.9	503.8	14.6313
35377.5	70852.3	32723	41660.3	68945.7	39600	4070	1738	14.6346
166190	106927	101858	105655	113964	60758	59.4	-45.1	14.6369
66667.5	117528	37175	183764	136510	88222	402.6	473	14.638
14616	64625.2	14822	10536.9	65139.7	10601	408.1	156.2	14.6413
8818.5	64630.9	8942	5401	63581.8	5567	30.8	133.1	14.6424
112895	86259.1	85773	43638.1	89173	32071	7.7	51.7	14.6447
86920.5	88528	64346	144602	87276.1	108582	9662.4	4967.6	14.6458
111317	82867.1	88036	44429	77709.5	37469	38.5	34.1	14.648
28897.5	73367.2	25813	6471.3	79853.7	5311	-3.3	-2.2	14.648
6507	65095.8	6551	1933.8	62615.4	2024	-6.6	-22	14.6491
48414	72486.1	43772	39714.4	70567	36883	5248.1	2322.1	14.6491
69349.5	85123	53392	80883	80249.9	66053	7778.1	3598.1	14.6502
6837.75	66231	6766	9909.9	64861.2	10013	85.8	57.2	14.6513
9864	69863.5	9253	4835.6	75025.1	4224	1.1	6.6	14.6536
61104.8	77130.9	51919	63481	74987.2	55480	2107.6	1023	14.6547
125276	91905	89332	164187	100526	107039	269.5	101.2	14.6569
121925	87900.4	90904	72532.9	85404.3	55659	40.7	99	14.658
262143	156948	109462	262143	82573.8	208054	361.9	192.5	14.6614
5728.5	71183.7	5274	58954.5	71370.5	54135	-9.9	15.4	14.6636
126106	95944.5	86138	99969.1	98355.8	66611	127.6	73.7	14.6647
6996	68015.1	6741	88279.4	68687.5	84229	-6.6	11	14.6658
6594	74869.1	5772	92815.8	76819.2	79183	-17.6	16.5	14.6669
69789	89989	50825	101356	89205.1	74463	898.7	826.1	14.6692
59450.2	77213.8	50459	52616.3	73925.6	46645	5573.7	2516.8	14.6748
11439	112108	6687	11341	125527	5921	0	-19.8	14.6792
9117	64621.6	9246	8340.2	64002.7	8540	-38.5	27.5	14.6814
6060.75	64627	6146	1617	62742.3	1689	-26.4	23.1	14.6814
145385	93387.6	102026	62308.4	87197.2	46830	6.6	-7.7	14.6837
107065	87069.7	80586	74763.7	80177.3	61111	18.7	12.1	14.6848
160176	97196.3	108001	57450.8	108761	34618	13.2	-22	14.6937
12235.5	83623.5	9589	117318	83926.3	91611	-18.7	15.4	14.6937
119679	92069.2	85189	54074.9	93789.9	37785	22	62.7	14.697
112959	86627	85457	38277.8	86048.6	29153	-12.1	5.5	14.6982
153776	98684.7	102122	110669	102805	70549	64.9	91.3	14.7015
92093.2	98192.8	61465	166724	96495.7	113232	8797.8	3902.8	14.7026
141027	101451	91102	93688.1	128129	47920	232.1	75.9	14.7037
141436	89428.1	103649	66674.3	93842	46563	-14.3	-18.7	14.7071
47108.2	74745.5	41304	47771.9	72802.1	43004	5661.7	2719.2	14.7104
27756.8	78445.2	23189	46296.8	80980.8	37467	3478.2	1505.9	14.7104
95739.8	85928.3	73019	44216.7	85997.9	33696	19.8	-40.7	14.7115
119964	87682.5	89664	75127.8	108823	45244	20.9	25.3	14.7138
137529	96068	93820	75315.9	84984.5	58080	-28.6	-40.7	14.7138
8419.5	66121.1	8345	5183.2	66293.2	5124	1168.2	715	14.7182
122980	87786.2	91810	82002.8	86499.6	62129	91.3	45.1	14.7182
61627.5	78815.5	51244	73967.3	81957.2	59147	6370.1	2728	14.7205
21368.2	65176.8	21486	7334.8	64083.9	7501	90.2	5.5	14.7227
116047	84635.3	89859	55317.9	89848.9	40349	57.2	-23.1	14.7238
127286	102392	81469	66420.2	110832	39275	-24.2	4.4	14.7249
10326.8	69136.2	9789	71047.9	71258.8	65342	42.9	16.5	14.7249
8388.75	68242.9	8056	68381.5	70896.7	63211	3.3	6.6	14.7283
19702.5	107173	12048	200284	121216	108284	234.3	115.5	14.7283
138748	97075.1	93670	57079	95366	39225	34.1	11	14.7327
10068.8	90343	7304	32292.7	83563.7	25326	1096.7	488.4	14.7349
125764	92991.4	88633	172239	95174.3	118602	236.5	122.1	14.7349
154869	96889.8	104753	121273	96557.4	82311	89.1	45.1	14.7361
134549	93683	94124	104098	97289	70123	44	24.2	14.7383
117878	91981.7	83987	50578	89520.6	37027	-44	55	14.7394
51371.2	106429	31633	150714	123096	80240	555.5	562.1	14.7394
85731.8	96105.4	58462	120446	99010.6	79724	10206.9	4290	14.7394
90507	82849.8	71593	48903.8	100049	32034	63.8	-14.3	14.7416
6920.25	76479.8	5930	3456.2	61433.6	3687	-7.7	8.8	14.7461
144776	96442.4	98380	118835	98923.9	78727	130.9	2.2	14.7494
104589	86060.1	79646	31018.9	79570	25548	-11	5.5	14.7517
11695.5	68902.9	11124	8543.7	69624.5	8042	-3.3	26.4	14.7528
109902	91717	78530	83386.6	95880.8	56996	-28.6	-37.4	14.7528
28757.2	95988.3	19634	57255	91269.3	41112	1475.1	1208.9	14.755
152894	105162	95282	127171	103774	80312	-19.8	-41.8	14.7606
6533.25	68168	6281	52814.3	73311.1	47213	106.7	40.7	14.7617
36084.8	79750.8	29653	56326.6	80952.2	45600	4738.8	2025.1	14.765
9773.25	69049.1	9276	69105.3	70222.9	64493	5.5	19.8	14.7684
7583.25	73343.5	6776	50430.6	73685.6	44853	148.5	67.1	14.7706
26945.2	108018	16348	63754.9	135424	30853	2730.2	1827.1	14.7717
82022.2	79519.1	67599	80230.7	86729.9	60625	5090.8	2911.7	14.7728
179471	112030	104988	172850	130695	86674	2680.7	1096.7	14.774
127586	91735.8	91147	59204.2	95035.3	40827	5.5	-40.7	14.7773
151113	98577	100463	108503	96503.3	73685	72.6	11	14.7773
9414.75	64975.3	9496	77293.7	66215.1	76501	12.1	64.9	14.7806
86618.2	95864.5	59215	262143	68368.6	251282	6631.9	3655.3	14.7806
119790	95835.5	81917	43436.8	107964	26367	57.2	30.8	14.7829
114960	89729.2	83964	41499.7	89612	30350	2.2	53.9	14.7851
103456	87990.7	77055	39186.4	84703.3	30319	-15.4	-55	14.7884
119486	86328.1	90708	69770.8	90403.1	50579	71.5	72.6	14.7896
124060	91938.9	88433	67177	94622.7	46527	68.2	22	14.7974
127372	92423.7	90317	131483	160943	53540	-7.7	40.7	14.7974
116570	87469.5	87339	60850.9	94648.6	42134	15.4	31.9	14.7985
130252	89907.5	94944	56712.7	86665.2	42886	63.8	-3.3	14.8063
38982.8	134088	19053	262143	101968	168482	34.1	51.7	14.8107
11741.2	69579	11059	20306	69732.4	19084	1981.1	862.4	14.8107
115510	90360.1	83777	82107.3	103730	51875	46.2	-4.4	14.813
113692	91744.1	81214	101346	90198.2	73636	111.1	113.3	14.813
113794	84491.4	88265	52550.3	84565.7	40725	-9.9	5.5	14.813
133858	91858.2	95501	58364.9	87973.6	43479	35.2	3.3	14.813
58458	79158.3	48398	99706.2	90045.7	72567	6430.6	3542	14.8152
140639	90443.7	101908	71116.1	98900	47125	15.4	34.1	14.8185
96432.8	91304.4	69217	131264	85858.7	100194	12861.2	5692.5	14.8185
7398.75	67987.2	7132	9097	67251.1	8865	1206.7	533.5	14.8208
142708	96402.1	97016	62137.9	93710.2	43456	88	19.8	14.8208
11935.5	77369.4	10110	93600.1	92182.3	66544	239.8	102.3	14.8219
114553	109532	68540	170845	112482	99541	24212.1	10630.4	14.823
6141	63669.8	6321	5744.2	62533.5	6020	15.4	14.3	14.8252
6285.75	70647	5831	35520.1	77203.7	30152	288.2	170.5	14.8263
138234	93845.7	96534	50953.1	91179.4	36623	-16.5	7.7	14.8275
136970	93916.9	95579	63268.7	90746.2	45692	-12.1	2.2	14.8286
116957	103887	73781	262143	105227	163264	1470.7	613.8	14.8319
13719.8	65625.7	13701	3339.6	65724.9	3330	19.8	-4.4	14.833
77035.5	80640.8	62606	97342.3	76729.3	83142	5063.3	2279.2	14.8342
123190	90405.7	89302	121542	107349	74201	155.1	58.3	14.8342
5954.25	71718	5441	116981	75838.5	101089	14.3	24.2	14.8364
60459.8	81811.4	48432	72966.3	79714.6	59988	1750.1	790.9	14.8397
11421.8	76124.9	9833	16803.6	92471.3	11909	1.1	9.9	14.8408
104688	90444.3	75857	46205.5	90437.6	33483	13.2	-2.2	14.8431
68942.2	75264.4	60031	97663.5	71657	89321	9253.2	4221.8	14.8442
128224	94201.8	89205	65951.6	95398.2	45307	48.4	6.6	14.8453
105734	91448.3	75774	74825.3	100540	48774	81.4	-23.1	14.8486
100904	88449.8	74764	56799.6	88612.1	42008	42.9	-46.2	14.8609
9604.5	64215.5	9802	3778.5	67180.6	3686	397.1	161.7	14.8609
98251.5	100190	64268	63694.4	92881.4	44942	3171.3	1278.2	14.8676
107398	91336.3	77061	48296.6	91895.8	34443	33	-57.2	14.8732
32374.5	68998.2	30750	10035.3	66694.4	9861	58.3	23.1	14.8732
57945	75257.3	50460	64653.6	72721.9	58265	6741.9	3084.4	14.8743
108070	82247.1	86112	46708.2	87765	34878	41.8	17.6	14.881
124696	93020.8	87852	81288.9	98277.9	54207	56.1	83.6	14.881
78193.5	85374	60024	112858	84240.7	87799	8020.1	3751	14.8832
152554	120221	83162	58340.7	134808	28362	18.7	11	14.8832
103833	85416.6	79666	51202.8	81914.5	40965	0	25.3	14.8843
127550	92663.5	90209	65250.9	89234.2	47922	12.1	79.2	14.8854
188406	113263	109015	229820	107848	139655	13223.1	6293.1	14.8865
116227	89379.8	85221	66132	85323.9	50795	4.4	-19.8	14.8877
81557.2	81954.9	65218	122558	83906.3	95725	11261.8	5340.5	14.8899
30838.5	70483.1	28674	30011.3	71354.7	27564	1598.3	717.2	14.8921
45684	80612.5	37140	74307.2	77577.9	62773	1741.3	838.2	14.8932
97612.5	88142.7	72577	130781	82478.1	103917	11227.7	4947.8	14.8966
12351	72309.7	11194	107703	76903.5	91783	317.9	121	14.901
102030	86806.8	77029	88503.8	107846	53782	67.1	-3.3	14.9033
47118.8	86155.2	35842	57876.5	94995.9	39928	5143.6	3031.6	14.9033
8788.5	68428.6	8417	7097.2	67555.9	6885	12.1	5.5	14.9077
118968	85925.3	90738	48409.9	88858.2	35704	-6.6	-17.6	14.9088
6947.25	66272.9	6870	1692.9	66955.9	1657	39.6	15.4	14.9099
6331.5	63896.1	6494	31708.6	64042.6	32448	20.9	-2.2	14.9111
163011	107732	99164	76172.8	97749.4	51070	-5.5	-22	14.9111
130602	96461.6	88731	70083.2	94114.4	48802	84.7	50.6	14.9122
122102	94649.5	84544	85492	98184.6	57064	61.6	16.5	14.9166
134896	88323.1	100093	68093.3	86413.4	51642	14.3	1.1	14.9189
121879	90474.4	88284	62840.8	90037.9	45740	-41.8	-48.4	14.92
131910	105627	81843	69403.4	109495	41540	13.2	48.4	14.9222
72253.5	77807.4	60858	105814	81237.3	85363	6277.7	3164.7	14.9244
133990	99279.8	88449	65477.5	93454.1	45917	67.1	12.1	14.9256
129868	114526	74315	145924	126510	75593	12608.2	5487.9	14.9256
147123	111696	86322	81374.7	99460.5	53619	45.1	11	14.9267
51516	79409	42516	68017.4	80280.7	55525	5206.3	2941.4	14.9278
14432.2	65847.4	14364	3308.8	61867.5	3505	13.2	-34.1	14.9289
85296.8	81441.9	68638	145071	85046.9	111790	4224	2068	14.93
126182	87340.9	94680	115273	116646	64765	316.8	143	14.93
69570.8	84936.4	53680	94035.7	92646.1	66519	10946.1	4687.1	14.9322
8754	104461	5492	133728	102327	85647	797.5	334.4	14.9334
121227	89968.2	88306	42516.1	94689.6	29426	17.6	-15.4	14.9334
126776	92638.3	89686	155866	97690.5	104563	183.7	94.6	14.9378
97407	86172.6	74080	80947.9	87328	60748	101.2	-33	14.94
27815.2	92707.1	19663	49349.3	92634.7	34913	11139.7	4739.9	14.94
30855	68690.6	29438	32407.1	69606.4	30512	848.1	529.1	14.9412
118192	90707.8	85393	70966.5	91593.8	50777	47.3	27.5	14.9434
40927.5	83249.8	32219	67773.2	101513	43754	3876.4	2478.3	14.9456
78438	77511.9	66319	86480.9	75557.1	75011	3300	1871.1	14.9467
11922	64353.9	12141	7035.6	62886.7	7332	91.3	129.8	14.9501
13701	69659.3	12890	12794.1	91357	9178	4.4	-17.6	14.9512
140992	96763.4	95491	71439.5	95581.3	48983	40.7	-1.1	14.9568
5427.75	70944	5014	79598.2	75682.2	68927	30.8	16.5	14.959
148973	96951.5	100701	127918	95181.8	88076	111.1	-25.3	14.9612
12134.2	66882.3	11890	5647.4	67562.6	5478	63.8	-18.7	14.9635
118172	87678.7	88328	34113.2	82420	27125	387.2	119.9	14.9668
100660	110969	59448	158938	151720	68654	3691.6	3250.5	14.9679
84075	79879.7	68978	86320.3	77607	72894	6327.2	2847.9	14.9768
8426.25	64137.4	8610	11412.5	63319.5	11812	150.7	106.7	14.9768
62022	91201.6	44568	142211	86368.7	107909	9596.4	4580.4	14.9768
22160.2	71187.4	20401	13605.9	73166.2	12187	23.1	-26.4	14.9813
13339.5	75683.3	11551	126090	84520.6	97768	62.7	18.7	14.9913
63736.5	78419.9	53265	76159.6	81403.9	61314	826.1	731.5	14.9936
125308	90148.1	91097	158523	90154.7	115235	338.8	146.3	14.9991
14808	79111.2	12267	26578.2	73934.8	23559	1400.3	601.7	15.0002
121302	93969.7	84598	104986	98991.1	69505	97.9	112.2	15.008
10663.5	63873.8	10941	9326.9	66045.1	9255	212.3	151.8	15.0103
76938	93455.6	53953	109420	98290.3	72957	4401.1	2165.9	15.0103
108934	90186.6	79159	42909.9	86048.3	32681	45.1	5.5	15.0114
120182	88754.1	88742	80848.9	105161	50385	41.8	80.3	15.0125
140884	95650.1	96529	151327	142906	69398	214.5	77	15.0147
110456	87624.2	82612	45764.4	104111	28808	-34.1	90.2	15.0158
145306	92337	103131	128851	89973.4	93854	202.4	104.5	15.0192
121494	87383.7	91118	54804.2	87106.2	41233	35.2	42.9	15.0192
117733	82350.4	93694	37809.2	77537.4	31957	31.9	-17.6	15.0214
136576	96168.9	93072	64617.3	93449.5	45316	48.4	31.9	15.0214
5885.25	63814.6	6044	7396.4	65610.5	7388	310.2	125.4	15.0259
132032	91864.1	94192	75702	85059.9	58326	-28.6	13.2	15.027
14256	97974.1	9536	10535.8	85550	8071	41.8	46.2	15.0303
187124	262143	32810	262143	68368.9	251281	814	358.6	15.0348
146361	99503.3	96398	64216.9	99986.2	42091	11	44	15.0348
172852	99518.2	113829	79213.2	98805.1	52541	26.4	-17.6	15.037
63552	100775	41329	205907	128457	105049	6329.4	3324.2	15.0381
18204.8	111752	10676	262143	68368.9	251281	27.5	50.6	15.0381
135109	93580.4	94619	87902.1	85840.4	67110	26.4	2.2	15.0393
70563.8	80813.4	57224	100472	80867.1	81424	5839.9	2525.6	15.0426
7219.5	63730.8	7424	4914.8	63069.6	5107	-39.6	-44	15.0437
173897	119140	95657	151316	120907	82019	108.9	82.5	15.0504
128839	88614.8	95284	72938.8	93096.2	51346	93.5	2.2	15.0515
154682	104527	96982	174212	131158	87049	424.6	139.7	15.0549
144362	124463	76014	199289	113341	115233	10561.1	4935.7	15.0571
101888	83871.5	79614	45504.8	81663.9	36518	-11	-17.6	15.0571
106265	88048.5	79095	35094.4	86269.6	26660	26.4	24.2	15.0593
139724	97363.8	94049	94257.9	91040.6	67852	70.4	82.5	15.0638
9118.5	67562.5	8845	6514.2	70355.1	6068	4.4	-19.8	15.0671
7515.75	77616.2	6346	71096.3	94858.8	49119	17.6	20.9	15.0671
179939	105607	111664	117919	97874	78958	79.2	99	15.0682
119986	92558.9	84956	82244.8	90820.2	59348	107.8	63.8	15.0693
14902.5	67926.7	14378	11068.2	69043	10506	17.6	18.7	15.0693
114520	90238.9	83170	63479.9	89250.2	46613	50.6	29.7	15.0727
262143	112469	152752	262143	68368.6	251282	10762.4	5329.5	15.0727
160983	95088.7	110951	171716	147981	76047	502.7	254.1	15.0772
69267.8	109310	41529	191105	116676	107342	729.3	546.7	15.0794
108994	86251.2	82817	86829.6	80529.6	70663	165	80.3	15.0816
6648.75	77243.8	5641	50174.3	79710.6	41252	-29.7	-7.7	15.0861
117530	87425.1	88103	56771	90592.5	41069	49.5	1.1	15.0916
32091.8	87752.5	23967	153721	107004	94148	26.4	23.1	15.095
39264	84572.6	30426	47452.9	83652.7	37176	7784.7	3207.6	15.0994
8585.25	75756.4	7427	18872.7	78147.6	15827	91.3	37.4	15.1017
5322.75	69364	5029	59582.6	68688.5	56848	7.7	15.4	15.1039
168048	104521	105368	114975	104220	72299	9.9	33	15.1117
106019	85079.2	81666	156446	86149.9	119012	6162.2	3100.9	15.1128
125708	99770.7	82573	227992	93610.6	159615	30629.5	13423.3	15.1162
131589	91749.6	93993	38047.9	86511	28823	-38.5	5.5	15.1162
11515.5	64266.4	11743	6352.5	64836.9	6421	-58.3	-37.4	15.1162
13086	75182.3	11407	86610.7	76234.5	74456	-16.5	41.8	15.1195
132104	101511	85287	68222	106392	42024	41.8	78.1	15.1273
137224	93832	95843	154233	97474.6	103697	232.1	121	15.1307
89787.8	83146.1	70771	126122	81216.7	101771	4651.9	2355.1	15.1318
117902	88623.2	87187	76077.1	93237.6	53474	89.1	50.6	15.1329
7541.25	73240	6748	26110.7	80926.5	21145	1547.7	630.3	15.1362
19869.8	66546.6	19568	19232.4	65952.3	19111	132	83.6	15.1373
52611.8	76936	44816	56259.5	75202.4	49028	1878.8	972.4	15.1407
117558	92835	82989	45896.4	89381.5	33652	55	-7.7	15.1429
77616	85794	59289	108429	86227.6	82410	3229.6	1426.7	15.1451
6578.25	78426.8	5497	83009.3	87638.9	62074	-8.8	-25.3	15.1474
104304	81206.8	84176	34537.8	80310.4	28184	-14.3	12.1	15.1518
162099	120417	88221	87507.2	116074	49407	124.3	15.4	15.1518
13437	70050.7	12571	12706.1	74998.4	11103	16.5	14.3	15.1529
104527	86243.9	79429	62984.9	89018.3	46370	89.1	7.7	15.1541
101013	86640	76408	214198	86535.2	162219	6779.3	3606.9	15.1563
57314.2	71507.5	52528	89822.7	75851.7	77607	2838	1289.2	15.1585
40902.8	85527.5	31342	262143	96468.1	178088	2147.2	896.5	15.1608
19786.5	69037.3	18783	7361.2	74678.6	6460	-34.1	-20.9	15.1619
167771	99700.4	110281	88729.3	95003.3	61208	19.8	26.4	15.1619
24634.5	85934.2	18787	138931	87927.6	103551	735.9	305.8	15.163
117030	88637.1	86529	57113.1	82851.1	45177	-12.1	38.5	15.1652
41461.5	75388.3	36043	45486.1	72376.7	41187	2553.1	1207.8	15.1674
18211.5	70932.4	16826	12109.9	73328.5	10823	64.9	40.7	15.1741
139586	96857.8	94447	73876	98605.6	49100	-19.8	26.4	15.1775
54724.5	75473.5	47519	50107.2	72046.9	45579	3638.8	1753.4	15.1786
143501	92588.6	101573	128340	94095.5	89387	125.4	50.6	15.1853
20023.5	77446.9	16944	8433.7	79998.7	6909	-5.5	-45.1	15.1886
26098.5	93102.8	18371	88918.5	118421	49209	7685.7	3333	15.1908
134042	96905.1	90651	163816	107611	99766	260.7	139.7	15.1908
114024	88178.4	84745	49822.3	86088.2	37928	55	22	15.1964
89740.5	82777.1	71049	64106.9	79047.8	53149	2733.5	1819.4	15.1975
15177	67479	14740	15222.9	67678.4	14741	328.9	259.6	15.2042
6482.25	63605.4	6679	2995.3	66384.9	2957	58.3	-49.5	15.2042
5508	69524.7	5192	2341.9	72361.5	2121	-3.3	13.2	15.2076
155868	113551	89959	94172.1	112416	54900	18.7	-5.5	15.2087
60282	88902.3	44438	129080	97122.3	87100	16795.9	7844.1	15.2087
116915	86292.4	88793	49457.1	81474.6	39782	14.3	-11	15.2109
119155	100240	77902	247491	95561.1	169730	11309.1	5032.5	15.2109
121647	89987.4	88593	58207.6	102120	37355	25.3	58.3	15.2154
28027.5	219268	8377	262143	155576	110427	140.8	82.5	15.2176
15867	67805.1	15336	18035.6	70658.8	16728	194.7	53.9	15.2221
135341	97083.3	91362	96192.8	94403.7	66778	127.6	92.4	15.2221
5247	67372.1	5104	10230	66340.1	10106	95.7	27.5	15.2243
116947	87433.2	87658	69219.7	90229.6	50276	74.8	17.6	15.2287
140078	122287	75070	100340	143031	45975	256.3	74.8	15.2287
11365.5	69166.1	10769	4186.6	74295.4	3693	67.1	37.4	15.2299
138794	101012	90048	110217	97179.6	74328	73.7	-30.8	15.2299
6007.5	64595.2	6095	4963.2	69103.1	4707	-5.5	-78.1	15.2321
115907	90148.6	84262	46954.6	85029.5	36190	84.7	49.5	15.2332
7947.75	64671.4	8054	4425.3	71432.6	4060	35.2	20.9	15.2366
146636	97620	98442	121440	102008	78020	194.7	105.6	15.2366
21076.5	90008.4	15346	120953	101024	78464	338.8	125.4	15.241
136550	104921	85292	91268.1	112715	53066	174.9	48.4	15.2421
139240	96136.9	94919	101273	99408.4	66765	173.8	78.1	15.2432
130584	86070.1	99430	59468.2	90954.5	42849	47.3	60.5	15.2444
5318.25	63508.9	5488	2995.3	62775.8	3127	26.4	35.2	15.2455
227487	137123	108724	201472	154203	85625	277.2	136.4	15.2455
12858.8	75275.7	11195	103233	74642.7	90638	-14.3	37.4	15.2466
119874	88412.4	88857	48241.6	87667.7	36063	41.8	-63.8	15.2499
11904	69481.7	11228	6169.9	69860.2	5788	38.5	-18.7	15.2499
8922	66151.4	8839	2784.1	65257.1	2796	-6.6	-5.5	15.2499
120476	91881.1	85932	112493	94680.7	77865	162.8	75.9	15.2499
139142	88203	103384	70615.6	90423.3	51180	116.6	94.6	15.2588
124234	92241.4	88266	105065	97403.7	70691	23.1	69.3	15.2588
262143	114340	150252	262143	170318	100869	1057.1	551.1	15.26
125479	93444.3	88003	110067	122902	58692	232.1	94.6	15.2611
6027.75	67689.3	5836	22844.8	92548.5	16177	41.8	16.5	15.2611
163083	100394	106459	76916.4	103855	48537	-5.5	30.8	15.2611
78888	93463.1	55316	128950	107620	78525	10321.3	5236	15.2611
54675	76829.6	46638	59736.6	73990.2	52911	1235.3	651.2	15.2633
55421.2	82270.7	44148	62516.3	83317.8	49174	11355.3	4865.3	15.2666
117688	88542.3	87109	61295.3	83398.4	48167	-12.1	14.3	15.2678
102526	89031.6	75469	64499.6	85350	49526	45.1	22	15.27
135783	92668.5	96027	60319.6	94206.8	41962	50.6	1.1	15.2745
13827	67573.9	13410	5674.9	72624.5	5121	26.4	-20.9	15.2745
9409.5	64884.4	9504	5482.4	66278.3	5421	9.9	5.5	15.2756
7869.75	70256.4	7341	8739.5	71149.3	8050	1482.8	642.4	15.2789
6390	64645.7	6478	2290.2	66177.5	2268	8.8	13.2	15.28
46982.2	118138	26063	262143	68368.4	251283	1073.6	490.6	15.28
126611	91623.4	90562	65408.2	84676.8	50623	22	52.8	15.2878
149070	98281.2	99403	76708.5	94857.6	52997	47.3	30.8	15.2901
124012	98199.5	82763	90541	103479	57342	58.3	82.5	15.2923
135784	100811	88271	54226.7	94970.6	37420	1.1	-53.9	15.2945
186807	116575	105019	262143	89685.5	191556	14705.9	7487.7	15.2979
36583.5	111700	21464	228674	101837	147160	64.9	39.6	15.299
39903	86323.5	30294	83035.7	87395.1	62267	2334.2	1666.5	15.3001
127951	87248.6	96109	51133.5	81240.4	41249	26.4	-8.8	15.3012
6657	75952.9	5744	8288.5	89282.6	6084	14.3	2.2	15.3045
119356	87384.6	89514	52555.8	82373.8	41813	-19.8	2.2	15.3057
43100.2	72522.8	38948	7603.2	72246.4	6897	-28.6	9.9	15.3057
110934	85682.6	84850	67534.5	80914.5	54699	128.7	15.4	15.3068
116457	102124	74734	188867	90058.6	137439	2982.1	1644.5	15.309
93667.5	82307.8	74581	32050.7	82207.1	25551	9.9	-34.1	15.3101
5231.25	67130.5	5107	46860	68615.4	44757	1.1	-9.9	15.3112
158972	94997.3	109670	88653.4	97999.3	59286	190.3	41.8	15.3123
7425	71307.9	6824	3578.3	69013.4	3398	-9.9	23.1	15.3157
133707	101847	86037	64586.5	105800	40007	74.8	20.9	15.3213
133797	89838.6	97603	54921.9	93093.4	38664	33	5.5	15.3235
105056	88887	77457	49425.2	85258.2	37992	14.3	-1.1	15.3291
109851	85537.7	84164	38754.1	84603.2	30020	0	-12.1	15.3313
118483	91794.4	84590	44652.3	84498	34632	23.1	6.6	15.3324
107789	84535.9	83563	39450.4	82773.2	31235	18.7	24.2	15.338
6458.25	65035	6508	3690.5	65758.7	3678	23.1	13.2	15.3391
110048	89426.1	80649	63130.1	86927.1	47595	13.2	24.2	15.3402
158841	100377	103707	105251	113401	60826	35.2	-27.5	15.3402
114861	95356.4	78941	60380.1	97734.4	40488	1708.3	715	15.3469
143493	92472.2	101695	79189	97443.3	53259	34.1	-59.4	15.3525
111610	90880.9	80484	48604.6	89880.1	35440	15.4	46.2	15.3547
143340	93630.3	100330	137629	109764	82173	367.4	147.4	15.3569
126170	92533.9	89358	193146	91069.3	138993	11097.9	6050	15.3592
134410	91326.6	96453	84049.9	85859.2	64155	-25.3	-37.4	15.3603
131330	89968.2	95665	56960.2	84526.5	44163	9.9	39.6	15.3614
80598	89048.2	59317	67597.2	90052.7	49194	139.7	48.4	15.3625
129444	89557.5	94724	32244.3	83074.4	25437	-81.4	14.3	15.3636
78014.2	78783.6	64896	104704	75256.9	91179	3974.3	2105.4	15.3659
68939.2	77462.5	58325	80542	77620.1	68003	6780.4	2893	15.367
180089	114733	102868	111967	104280	70367	53.9	-14.3	15.3703
137834	95778.4	94312	83619.8	91826.4	59679	52.8	53.9	15.3737
61516.5	77163.2	52247	55933.9	77510.1	47293	3425.4	1692.9	15.3815
143625	94837.4	99250	139979	115778	79235	222.2	106.7	15.3815
140088	100679	91189	169294	135669	81779	1731.4	737	15.3826
7230	65681.4	7214	41571.2	68277.5	39902	-11	-16.5	15.3859
13458	67203.9	13124	8741.7	71656.8	7995	17.6	-22	15.3859
18204.8	78475.7	15203	40390.9	89858.7	29458	147.4	58.3	15.3881
29327.2	206067	9327	262143	131245	130899	45.1	57.2	15.3904
132300	93929.2	92308	62275.4	88198.1	46274	-37.4	-25.3	15.3915
81492.8	100537	53122	82038	103280	52057	5912.5	3226.3	15.3948
7014.75	64458.6	7132	6199.6	62952.7	6454	133.1	86.9	15.3948
68524.5	91500	49080	88386.1	92270.6	62777	442.2	324.5	15.3959
115297	95777.6	78892	70680.5	88744.7	52196	25.3	-39.6	15.3971
65423.2	81483.5	52619	62746.2	79793.1	51535	5765.1	2479.4	15.4004
37371	85285.6	28717	262143	102148	168185	-2.2	35.2	15.4026
61476.8	79322.4	50792	97078.3	71095.5	89487	2983.2	1601.6	15.4049
29929.5	84175.6	23302	31857.1	87762.7	23789	1729.2	807.4	15.4082
12138.8	89961	8843	115014	96353.5	78228	817.3	327.8	15.4082
140416	93764.6	98143	70324.1	89018.6	51773	45.1	-5.5	15.4093
165101	111597	96957	97829.6	142326	45047	6023.6	3230.7	15.4093
38583.8	106585	23724	76887.8	108150	46592	5000.6	2753.3	15.4104
127132	92054.4	90509	132214	90999.7	95218	110	118.8	15.4149
119698	84956.7	92336	51997	86462.9	39412	-11	5.5	15.4171
121868	86566.5	92261	46604.8	85946.8	35537	-31.9	-23.1	15.4205
127204	91120	91489	40944.2	98135.5	27343	53.9	18.7	15.426
13475.2	65508	13481	5241.5	72669.1	4727	1.1	-2.2	15.4272
117555	90023.1	85579	42553.5	86897	32093	0	35.2	15.4305
115681	89489.2	84717	86955	93591.3	60889	85.8	48.4	15.4394
6954	65706.1	6936	5412	66895.7	5302	147.4	59.4	15.4394
22683.8	98685.8	15064	200938	108291	121605	1.1	16.5	15.4394
137378	90086.3	99940	60601.2	85771.4	46304	8.8	8.8	15.4495
118995	90538.6	86134	73335.9	103203	46570	46.2	56.1	15.4506
248073	147206	110442	201834	181378	72927	288.2	117.7	15.4506
8625.75	84473.6	6692	142262	99002.6	94172	165	52.8	15.4517
7686	65835.8	7651	20453.4	67351.7	19902	78.1	37.4	15.4561
162330	107744	98738	262143	81088.8	211864	19484.3	9543.6	15.4573
77336.2	81955.8	61842	91646.5	79587.4	75466	9273	4045.8	15.4617
145804	94418.1	101203	63459	88951.7	46754	13.2	-20.9	15.4628
21990.8	84132.3	17130	31840.6	90126.8	23153	3582.7	2286.9	15.4706
5507.25	66615.6	5418	22872.3	67856.9	22090	277.2	107.8	15.4706
9972.75	83204.9	7855	14957.8	99500	9852	16.5	-18.7	15.4773
38131.5	72588	34427	13495.9	78949.1	11203	11	14.3	15.4807
123961	99131.1	81951	109241	99156.8	72201	213.4	95.7	15.484
37350	84580.8	28940	49253.6	83306.7	38747	3708.1	2339.7	15.4874
15090	70222.1	14083	5113.9	70202	4774	34.1	58.3	15.4885
124495	89070.8	91600	46359.5	83709	36295	28.6	11	15.4896
8176.5	66269.5	8086	3495.8	73951.2	3098	5.5	8.8	15.4974
169721	102311	108716	92552.9	92694.3	65436	18.7	-8.8	15.4974
6519.75	69748.3	6126	7656	79027.2	6349	1.1	24.2	15.4974
119156	88800.5	87939	47016.2	88008.2	35011	58.3	29.7	15.4985
108128	87426.8	81054	49498.9	84346.3	38460	-60.5	-47.3	15.4985
34825.5	85856.5	26583	29467.9	85686.8	22538	3787.3	2337.5	15.5018
18802.5	69254.2	17793	12271.6	73959.1	10874	12.1	34.1	15.5041
45763.5	111113	26992	81486.9	126918	42077	4420.9	3033.8	15.5052
123872	86334.6	94030	53265.3	87272	39999	9.9	22	15.5063
29059.5	82325.8	23133	62126.9	82403.3	49410	2251.7	886.6	15.513
163930	102503	104810	85298.4	102374	54605	-45.1	42.9	15.5141
138280	96562.1	93850	128406	102690	81948	26.4	61.6	15.5174
124378	86207	94554	50365.7	91672.7	36006	3.3	-18.7	15.5197
75727.5	80895.8	61349	90560.8	78449.2	75654	13532.2	6125.9	15.5197
113151	91080	81417	70338.4	88200.2	52264	133.1	78.1	15.5219
26086.5	65969.7	25915	11521.4	66802.3	11303	184.8	443.3	15.5219
29679	93904.5	20713	262143	83444.1	205884	16.5	35.2	15.523
7678.5	66466.5	7571	3850	68638.1	3676	-3.3	-3.3	15.5275
47294.2	130934	23672	123900	121086	67059	4799.3	2662	15.5286
135313	88473.3	100232	81519.9	85422.4	62542	53.9	55	15.5286
132680	98101	88636	160437	106062	99135	247.5	49.5	15.5286
60012.8	88549.1	44416	110331	97010.2	74535	7716.5	4087.6	15.5297
6000	66343.2	5927	27501.1	64922.4	27761	-31.9	27.5	15.5308
147592	92161	104953	212081	122092	113840	440	194.7	15.5308
46663.5	86726.2	35262	90952.4	80792.9	73777	9130	4073.3	15.5319
36348	83011.7	28696	16424.1	77688.2	13855	11	-20.9	15.5342
24160.5	66928	23658	11422.4	70567.4	10608	51.7	20.9	15.5342
77773.5	89384.4	57023	89185.8	85258.3	68555	17717.7	7532.8	15.5386
147531	94243.1	102592	64193.8	93174.3	45152	51.7	26.4	15.5386
104935	84628.6	81261	28057.7	80723	22779	369.6	126.5	15.5397
122860	91936.8	87579	82586.9	99992.9	54128	78.1	23.1	15.5397
133734	90451.5	96896	72285.4	85977.9	55099	172.7	38.5	15.5498
61809.8	76186.6	53169	82374.6	76644.1	70436	3026.1	1431.1	15.5509
51910.5	104955	32414	110805	95918.9	75707	6873.9	3707	15.5542
115210	90190.5	83716	87672.2	109151	52640	116.6	44	15.5565
133694	97698.4	89682	188549	99790.3	123827	412.5	215.6	15.562
36328.5	75519.4	31526	16908.1	74393.4	14895	1772.1	1349.7	15.5632
7456.5	64188.8	7613	2748.9	64733	2783	-39.6	26.4	15.5654
11160	100354	7288	114973	102461	73539	31.9	23.1	15.5654
9999	64765.2	10118	2977.7	66173.8	2949	15.4	-23.1	15.5654
66603.8	80920.7	53941	62723.1	81866.9	50211	2162.6	1769.9	15.5698
13338.8	72442.9	12067	11771.1	74204.6	10396	-3.3	-13.2	15.5698
4938.75	64604	5010	2459.6	67756.3	2379	7.7	19.8	15.5698
111026	87136.1	83504	54136.5	77802.9	45601	-58.3	23.1	15.571
48954	91604.1	35023	63708.7	100161	41685	10089.2	5091.9	15.5743
63437.2	102478	40569	152692	107412	93163	10916.4	5342.7	15.5743
13877.2	121488	7486	8494.2	122078	4560	-27.5	-13.2	15.5788
134048	93036.1	94425	72019.2	95344.7	49503	-24.2	-8.8	15.5788
169789	123288	90254	262143	86821.5	197875	9829.6	4875.2	15.5854
48718.5	102904	31027	83040.1	131183	41485	9125.6	4727.8	15.5899
75343.5	78942.8	62548	76461	75796	66111	10469.8	4631	15.591
122747	88702.8	90689	94823.3	89676.9	69297	273.9	124.3	15.5955
8227.5	64987	8297	7393.1	67153.7	7215	18.7	15.4	15.5988
74106	83105.6	58439	81730	92368.4	57988	7282	3839	15.5999
94401	87966.2	70330	121974	96450.9	82878	7212.7	3632.2	15.6033
32952.8	78926.7	27362	262143	69803.1	246118	-18.7	29.7	15.6055
79802.2	82098.5	63703	127294	80043.3	104223	2868.8	1422.3	15.6055
27649.5	92687.3	19550	148987	92152.6	105955	1071.4	471.9	15.6077
15533.2	72085.2	14122	10575.4	75894.6	9132	-18.7	-6.6	15.6111
91970.2	90773.5	66400	131794	86686.5	99638	9141	4090.9	15.6122
10386.8	72131.6	9437	19737.3	75932.1	17035	41.8	53.9	15.6133
39738	71100.5	36628	31835.1	69332.2	30092	3787.3	1592.8	15.6167
127240	90165.2	92484	87447.8	97646.6	58691	47.3	51.7	15.6189
5667	64635	5746	6206.2	64807.1	6276	146.3	156.2	15.62
5103.75	66762.4	5010	11102.3	67677.5	10751	16.5	-40.7	15.62
7404	66451.5	7302	15291.1	66242.6	15128	733.7	327.8	15.6233
7939.5	75672.4	6876	70028.2	80146.8	57262	226.6	82.5	15.6256
24441.8	67173.3	23846	12865.6	65417	12889	501.6	416.9	15.6256
113675	91535.8	81387	58590.4	100434	38232	52.8	28.6	15.6256
6553.5	64809.1	6627	1458.6	62396.1	1532	-1.1	1.1	15.6256
6036.75	68506.4	5775	37064.5	73036.8	33258	24.2	39.6	15.6278
5996.25	66134.3	5942	6141.3	68988	5834	20.9	3.3	15.63
5218.5	63415.5	5393	1655.5	61750.1	1757	-2.2	6.6	15.63
133134	97843.2	89174	134281	105722	83240	462	160.6	15.6356
71382	80574.8	58059	59844.4	77622.7	50526	11556.6	5038	15.6367
113205	92154.7	80506	149841	83142.6	118110	20.9	36.3	15.6378
46916.2	90878.8	33833	59450.6	104998	37107	7942	4127.2	15.6389
125824	107888	76431	41897.9	111823	24555	-82.5	-14.3	15.6412
122301	91096.4	87985	52201.6	90168.5	37941	37.4	28.6	15.6412
133636	93477	93691	66668.8	94259.4	46353	-29.7	12.1	15.6412
33277.5	70228.4	31054	21573.2	67037.5	21090	1898.6	954.8	15.6445
5397	68360.6	5174	40477.8	77128.4	34394	56.1	49.5	15.6456
134797	100102	88250	132584	107337	80951	69.3	-6.6	15.649
102910	85900.3	78513	52490.9	86294.5	39864	53.9	61.6	15.649
149740	97105.1	101059	76129.9	91542.5	54502	2.2	1.1	15.6512
9469.5	68551.1	9053	22889.9	69247.7	21663	69.3	-25.3	15.6546
7191	68014.1	6929	34732.5	72944.4	31205	58.3	28.6	15.6557
14830.5	78148.4	12437	116274	83234	91551	221.1	90.2	15.6568
9934.5	69100.8	9422	114441	74268.3	100985	-27.5	1.1	15.6579
102346	86876.4	77206	94574.7	85803.9	72235	121	57.2	15.6612
107994	86849	81492	44838.2	81964.7	35851	46.2	18.7	15.6646
118824	84860.8	91765	48885.1	86643.6	36976	58.3	15.4	15.6668
148935	96690.4	100947	90493.7	100035	59285	38.5	12.1	15.6668
21589.5	70833	19975	19110.3	70312.9	17812	178.2	273.9	15.6679
6368.25	64069.6	6514	2530	70078.7	2366	-46.2	-6.6	15.669
7409.25	63815.6	7609	8374.3	65281.1	8407	612.7	259.6	15.669
15549	75204.4	13550	106175	72632.1	95802	-11	18.7	15.6702
113728	89236	83523	45699.5	85980.6	34833	-18.7	41.8	15.6724
121932	90827.8	87979	77657.8	100009	50889	79.2	0	15.6735
7227	68315.1	6933	4450.6	69761.9	4181	-14.3	12.1	15.6757
73173	80400.1	59645	100720	80297.9	82204	3121.8	1497.1	15.678
93351	136672	44763	262143	68369.4	251279	2302.3	1149.5	15.678
6626.25	64116	6773	8506.3	63718	8749	251.9	174.9	15.6791
95390.2	81674.1	76542	96286.3	76919.2	82037	10346.6	4444	15.6824
139646	100777	90813	74995.8	98153.2	50074	29.7	33	15.6847
113070	85291.9	86880	43334.5	83093.5	34178	23.1	14.3	15.6891
129583	94686.5	89689	68218.7	93709.4	47709	53.9	9.9	15.6902
6594.75	68471.7	6312	55377.3	72489.9	50065	6.6	-12.1	15.6913
138612	105746	85905	66697.4	105373	41482	63.8	5.5	15.6925
60986.2	80502.6	49648	69744.4	82712.4	55261	1516.9	1190.2	15.698
126807	89414.2	92943	74531.6	89423.7	54622	6.6	-13.2	15.7003
147429	106517	90708	158758	109118	95349	190.3	105.6	15.7069
10759.5	74053.2	9522	25316.5	73890.7	22454	1159.4	506	15.7081
108573	81520.6	87284	45610.4	79207.2	37738	38.5	50.6	15.7092
152135	93110.2	107081	119618	99950.4	78432	93.5	20.9	15.7103
12408	66647.9	12201	2407.9	68700.1	2297	-13.2	-16.5	15.7114
11073.8	65599.7	11063	4419.8	65950.8	4392	8.8	30.8	15.7136
17604	65498.8	17614	13075.7	65932.8	12997	526.9	344.3	15.7147
143218	95824.6	97949	170332	135309	82499	413.6	192.5	15.7192
121613	93009.1	85691	57525.6	91393.9	41250	25.3	1.1	15.7237
9746.25	71502.3	8933	4725.6	80692.3	3838	-40.7	14.3	15.7237
47824.5	82981.9	37770	68464	77028.9	58249	3118.5	2103.2	15.7237
130180	88936.1	95928	51015.8	83502.9	40039	33	-49.5	15.7259
10501.5	66682.1	10321	5299.8	66793.8	5200	14.3	-12.1	15.7259
136750	91032.2	98449	53066.2	93884	37043	20.9	7.7	15.727
142658	92935.4	100599	64229	94184.9	44692	174.9	78.1	15.7292
144286	97968.9	96520	99313.5	107072	60787	85.8	51.7	15.7304
5682.75	64702	5756	7673.6	69155.3	7272	-28.6	40.7	15.7315
119825	88964.2	88270	53161.9	88582	39331	25.3	-2.2	15.737
114602	92334.9	81340	55300.3	91399.2	39652	29.7	-12.1	15.7393
92150.2	83528	72301	68839.1	90489.4	49856	-7.7	-44	15.7426
47848.5	98703.2	31770	96503	96338.4	65648	5452.7	3052.5	15.7437
152406	105126	95011	76862.5	98709.8	51031	35.2	30.8	15.746
97778.2	99182.7	64608	130898	107978	79447	12434.4	5603.4	15.7471
6511.5	70687	6037	70853.2	75624.8	61401	38.5	-4.4	15.7526
80842.5	79555.7	66596	99508.2	75980.1	85830	6420.7	3279.1	15.7538
15876.8	71714	14509	97131.1	76755.7	82933	166.1	57.2	15.7549
66309.8	117766	36901	89056	113705	51329	228.8	238.7	15.7549
157038	98453.5	104533	82321.8	97230.7	55487	63.8	40.7	15.7549
6595.5	66386.5	6511	35960.1	69332.5	33991	8.8	-8.8	15.756
262143	189876	90479	262143	68368.4	251283	800.8	426.8	15.7571
10801.5	78575.6	9009	35605.9	76600.1	30463	38.5	26.4	15.7582
127751	86383.7	96920	62423.9	83573.6	48951	-3.3	20.9	15.7593
9591.75	68565.1	9168	9989.1	95792.5	6834	-9.9	40.7	15.7604
22763.2	80144.6	18614	17701.2	83057.6	13967	1634.6	1268.3	15.7604
5139.75	64664.7	5209	28017	65763.7	27920	8.8	-3.3	15.7649
127844	88847.9	94300	80270.3	88539.8	59415	122.1	39.6	15.766
110042	90025.1	80108	51873.8	89541	37967	-11	19.8	15.7694
56535.8	85749	43209	71915.8	89183.4	52847	7505.3	4029.3	15.7749
14697	74469	12934	134131	76017.8	115636	-15.4	-7.7	15.7794
66142.5	100943	42942	76587.5	98823.4	50790	13167	6411.9	15.7805
10553.2	72626	9523	75763.6	75440.1	65817	-2.2	25.3	15.7827
7362	64381.6	7494	2347.4	61535.7	2500	135.3	139.7	15.7861
152285	117207	85150	238198	112455	138816	5463.7	2825.9	15.7883
7584.75	68486.4	7258	16240.4	80993.1	13141	11	24.2	15.7939
103442	91900	73767	122278	82830.7	96747	6250.2	3436.4	15.795
78154.5	80370.5	63729	66276.1	77527.4	56025	7711	3501.3	15.7983
53661	84881.5	41431	75333.5	93428.8	52843	3074.5	1619.2	15.7995
11771.2	65007.2	11867	11649	65960.7	11574	190.3	133.1	15.8017
82046.2	87212.2	61654	118526	97056.6	80033	4533.1	2294.6	15.8039
10751.2	71481.6	9857	56471.8	89569.8	41319	2734.6	1248.5	15.8073
135850	92596.4	96149	58830.2	95063.7	40557	52.8	38.5	15.8084
21124.5	72848.6	19004	9392.9	71123.4	8655	-9.9	16.5	15.8084
68251.5	84426.8	52980	153384	99090.9	101444	3817	2542.1	15.8095
140129	93058.8	98685	103498	100619	67411	129.8	42.9	15.8106
17981.2	71523.4	16476	111045	75689.2	96149	-3.3	31.9	15.8106
140074	98283.5	93402	103288	89562.8	75579	-6.6	-7.7	15.8117
16827.8	78649.5	14022	22467.5	91014.3	16178	3114.1	1619.2	15.8151
133578	94753.4	92389	48149.2	88777.5	35544	53.9	70.4	15.8173
63653.2	83391.6	50024	70601.3	84354.5	54851	9.9	23.1	15.8173
46677	77211	39619	39811.2	73459.7	35517	5252.5	2415.6	15.8206
157230	97439.5	105750	83243.6	95240.2	57281	-126.5	-31.9	15.8218
129308	95445.8	88787	47515.6	91386.1	34075	24.2	-20.9	15.8284
118572	88396.2	87908	39611	85132.5	30493	39.6	-28.6	15.8318
15923.2	70538.5	14794	5834.4	77338.8	4944	42.9	4.4	15.8329
6726.75	76602	5755	33950.4	75461.2	29485	22	28.6	15.8407
14163	67138.2	13825	2766.5	71861	2523	42.9	-30.8	15.8418
146047	96910	98765	92120.6	109439	55165	70.4	-1.1	15.8452
34586.2	88794	25527	261496	89591.5	191284	26.4	47.3	15.8496
129442	92769.8	91443	55194.7	86738.1	41703	0	-13.2	15.8507
66989.2	213604	20553	262143	68368.6	251282	292.6	71.5	15.8519
92523.8	95807.2	63290	104089	91181.4	74813	12106.6	6026.9	15.8541
14397.8	74868.8	12603	41727.4	79132.1	34558	992.2	440	15.8552
86058.8	85449.8	66003	144231	87556.3	107957	12526.8	6311.8	15.8552
137828	94528.4	95555	44280.5	95784	30297	24.2	71.5	15.8563
17467.5	65658.2	17435	9215.8	79742.1	7574	-26.4	-40.7	15.8619
5715.75	66557.8	5628	4803.7	66557.1	4730	2.2	-4.4	15.8619
178872	105858	110738	73137.9	100697	47600	-49.5	22	15.8652
5454.75	69346.8	5155	31343.4	68934.9	29798	-26.4	1.1	15.8652
117621	87775.1	87820	75462.2	83833.2	58992	0	-16.5	15.8652
218235	128585	111228	143219	130200	72089	23.1	19.8	15.8686
6020.25	64331.2	6133	4249.3	66400.1	4194	17.6	23.1	15.8741
106031	88927.2	78141	63098.2	87022.1	47519	7.7	70.4	15.8797
99023.2	85472.5	75926	45553.2	80017.5	37309	15.4	-3.3	15.8797
123428	101188	79940	109903	98778.3	72917	27.5	-5.5	15.8831
16129.5	71684.7	14746	100516	74129.1	88864	-14.3	-6.6	15.8853
110792	89147.9	81447	46465.1	86245	35308	234.3	124.3	15.8875
134758	90068.1	98054	57939.2	85454.9	44434	15.4	18.7	15.8875
120357	88685.8	88940	53071.7	87786.6	39620	102.3	36.3	15.8898
48821.2	73629	43455	36441.9	74349.6	32122	1375	856.9	15.8909
6870	64438.6	6987	4813.6	75235.9	4193	-15.4	15.4	15.8909
15456.8	84232	12026	118639	84398.8	92124	957	436.7	15.8909
51687	74201.2	45651	51678	74185	45653	1466.3	881.1	15.892
6006.75	64428.5	6110	1892	64046.5	1936	-4.4	-31.9	15.8987
131116	94287.5	91134	46810.5	92263.8	33250	20.9	19.8	15.8987
39627.8	89377.6	29057	35260.5	84785.6	27255	3913.8	2411.2	15.902
154479	100141	101097	113747	89725.7	83081	-8.8	16.5	15.9098
88128	88924.5	64949	43270.7	87171.9	32531	24.2	-17.6	15.9109
122181	91075.4	87919	48482.5	102366	31039	27.5	-28.6	15.9132
154903	103773	97826	108808	93185.2	76523	133.1	101.2	15.9154
11336.2	94376.6	7872	127828	107280	78088	486.2	237.6	15.9154
142244	99043.5	94121	78947	91836.2	56338	97.9	9.9	15.9176
61824.8	90380.3	44830	82030.3	91419.8	58805	8214.8	4371.4	15.9187
85775.2	82547	68099	38080.9	83086.5	30037	-12.1	40.7	15.9198
133676	94028.7	93169	56474	101754	36373	68.2	-6.6	15.9221
74000.2	88721.2	54662	86925.3	85144.1	66907	8014.6	3754.3	15.9243
110870	86539.5	83961	55826.1	84412.8	43342	9.9	1.1	15.9288
19635	74398.7	17296	53504	77195.2	45423	1866.7	830.5	15.9321
29952.8	83089.2	23625	32433.5	92247.3	23042	4404.4	2625.7	15.9366
136658	89176.4	100430	116916	98975.5	77415	146.3	92.4	15.9377
5862.75	67019.2	5733	2453	75051.3	2142	-6.6	-5.5	15.9421
101521	90045.3	73888	68436.5	93847.3	47791	24.2	73.7	15.9433
140913	107924	85568	118678	92419.7	84156	88	96.8	15.9522
7629	65820.7	7596	4512.2	70999.2	4165	7.7	-6.6	15.9522
120210	89833	87697	78927.2	86122	60061	64.9	-26.4	15.9533
118472	88814.3	87420	61273.3	89198.1	45019	70.4	19.8	15.9533
83565.8	86063.5	63634	101406	94711.6	70168	4475.9	2293.5	15.96
132315	89578.7	96802	46653.2	85194.6	35888	49.5	-2.2	15.9611
17599.5	67054.3	17201	18198.4	66468.8	17943	1278.2	586.3	15.9611
105670	83847.6	82593	76099.1	105407	47314	68.2	93.5	15.9667
6448.5	66678.6	6338	14903.9	72507	13471	155.1	81.4	15.9678
157090	108486	94898	154751	96766.3	104807	151.8	27.5	15.97
123676	88338.3	91752	59204.2	93014.5	41714	-5.5	-26.4	15.9711
5314.5	64024.1	5440	6059.9	64607.4	6147	60.5	47.3	15.9722
18498	89243.6	13584	40459.1	84524.3	31370	7662.6	3294.5	15.9722
114837	88089.9	85435	39816.7	78464.9	33256	67.1	9.9	15.9756
111858	94421.9	77638	66647.9	93132.8	46899	-17.6	5.5	15.9812
129592	90710.2	93627	61153.4	90183.4	44440	136.4	75.9	15.9823
42816	81470	34442	68979.9	95262.2	47455	7455.8	3571.7	15.9834
153622	93744.2	107396	81598	93313.4	57308	66	49.5	15.9845
124004	89870.2	90427	58624.5	82939.7	46323	25.3	38.5	15.9878
132342	92392.5	93873	80195.5	91182.9	57639	6.6	-2.2	15.9878
24913.5	72691.8	22461	41552.5	71259.6	38215	262.9	168.3	15.9878
16937.2	76225.8	14562	160074	80907.5	129662	17.6	7.7	15.989
134990	93426.3	94692	81440.7	92323.2	57811	80.3	30.8	15.9912
77996.2	115654	44197	154355	114280	88518	534.6	453.2	15.9934
103540	84047.6	80735	58986.4	78255.3	49399	188.1	62.7	16.0012
6486	71765.4	5923	19484.3	72441.3	17627	1441	609.4	16.0023
118369	91722.3	84575	71511	89667.2	52266	35.2	73.7	16.0023
101506	85183	78094	117491	81884.1	94034	15085.4	6558.2	16.0046
126441	89994.7	92077	59513.3	99336.9	39263	37.4	-39.6	16.0046
70867.5	87637.9	52995	130717	92548.9	92564	9159.7	4711.3	16.0057
6147	72182.4	5581	65869.1	77524.5	55683	128.7	59.4	16.0079
119754	89119.3	88064	99135.3	88684.4	73259	16.5	24.2	16.0079
87262.5	78268.4	73067	84708.8	77347.7	71773	4235	2074.6	16.0079
6839.25	65759.6	6816	8069.6	65459.8	8079	627	313.5	16.0113
12171.8	71961	11085	83528.5	74147	73828	2.2	7.7	16.0124
130557	91397.6	93615	98948.3	95513.2	67893	94.6	50.6	16.0135
129472	89467.6	94840	81147	96256	55249	157.3	44	16.0157
6793.5	71590.1	6219	10836.1	74307.3	9557	-13.2	-24.2	16.0168
130541	89744.4	95328	67691.8	97035.1	45718	22	72.6	16.0213
8985.75	72291.9	8146	78383.8	71910	71436	29.7	-40.7	16.0246
99542.2	96525.8	67584	199946	90474.2	144833	7046.6	3498	16.028
111916	89062.9	82352	41372.1	82964.5	32681	3.3	-22	16.0291
8226	73768.4	7308	54733.8	72868.7	49226	129.8	44	16.0302
5349.75	67959.1	5159	28404.2	69552.3	26764	12.1	42.9	16.0313
131191	96712.2	88900	208202	103984	131220	4499	3339.6	16.0324
76652.2	79016.6	63575	94339.3	78489.5	78770	4895	2347.4	16.0335
120926	90921.3	87163	54158.5	86948.7	40821	15.4	-26.4	16.0391
78958.5	101753	50855	121502	101785	78231	8980.4	3999.6	16.0425
141734	103560	89694	71262.4	98015.7	47648	62.7	90.2	16.0447
17514.8	67117.7	17102	46106.5	70363.9	42943	1680.8	896.5	16.0458
262143	132502	129657	262143	68370.3	251276	2920.5	1765.5	16.048
132404	93382.5	92921	97401.7	100895	63267	60.5	52.8	16.048
127698	130888	63939	262143	138296	124225	28275.5	14448.5	16.0514
151125	98745	100300	101061	112383	58934	11	118.8	16.0514
23840.2	94250.7	16577	37088.7	97385.5	24959	3291.2	2293.5	16.0514
10736.2	66699.3	10549	5276.7	70805.4	4884	-6.6	-1.1	16.0514
7849.5	65884.3	7808	9808.7	66814.6	9621	8.8	-33	16.0525
98652	85220.6	75865	43571	83910.3	34030	-12.1	60.5	16.0547
16389.8	69396.5	15478	14979.8	74142.1	13241	55	-41.8	16.0547
61653	96298.5	41958	155641	113837	89603	10150.8	5056.7	16.0558
141152	93399.4	99043	55877.8	91632.7	39964	57.2	-29.7	16.057
145771	97075.8	98410	82980.7	97655.2	55688	7.7	3.3	16.0614
15656.2	109644	9358	132468	124668	69636	245.3	110	16.0614
141782	92289.9	100681	134665	94245.4	93643	211.2	69.3	16.0636
110186	106754	67643	187883	87777.8	140276	6509.8	3729	16.0636
8837.25	65419.4	8853	9509.5	65292.3	9545	4.4	46.2	16.0659
6117	64008.3	6263	1871.1	59642.2	2056	7.7	-19.8	16.0681
37110.8	79131	30735	47170.2	77065.9	40113	2669.7	1837	16.0748
88692	81188.4	71593	77480.7	78313.6	64839	3136.1	1996.5	16.0759
109742	88960.1	80846	69102	111681	40550	53.9	20.9	16.0759
123244	88572.8	91190	92172.3	100154	60313	124.3	72.6	16.077
54083.2	73481.9	48235	58284.6	75295.5	50730	3946.8	1896.4	16.0792
51087.8	93002.4	36000	133532	110741	79024	3777.4	2266	16.0815
81588.8	159560	33511	262143	130080	132071	9702	5788.2	16.0815
142110	99165.4	93917	144439	89322.4	105975	117.7	6.6	16.0826
47656.5	84438.6	36988	57168.1	80452	46569	2387	1468.5	16.0826
108826	87828.8	81204	45543.3	86939.7	34331	9.9	-15.4	16.0848
132312	88545.8	97929	67296.9	88149.2	50033	-4.4	-36.3	16.0859
141932	188859	49252	262143	171850	99970	5852	2594.9	16.0882
158562	96652.7	107514	66589.6	85897.4	50805	-14.3	-4.4	16.0971
80035.5	107543	48773	157492	112977	91359	13968.9	6012.6	16.1004
37540.5	72120.7	34113	31937.4	70694.4	29607	1350.8	838.2	16.1015
110872	88020.5	82550	35163.7	84407.3	27302	-2.2	-4.4	16.1038
159080	95783.3	108844	95339.2	88177.2	70859	70.4	-12.1	16.1049
59497.5	81065	48100	188685	98562.7	125460	2995.3	2028.4	16.1071
132690	99833.2	87105	78195.7	96064.1	53346	2.2	48.4	16.1082
54291.8	176614	20146	262143	90151	190567	16.5	13.2	16.1082
76479.8	75819.2	66107	78032.9	74600.9	68551	4522.1	1980	16.1105
121439	91180	87285	48202	91865.1	34387	-49.5	37.4	16.1105
120528	96173.5	82132	81458.3	90703.6	58856	-30.8	-38.5	16.1116
147054	101935	94544	123420	119424	67729	151.8	82.5	16.1205
5414.25	63634.9	5576	6708.9	61856.3	7108	106.7	33	16.1216
9746.25	67892.2	9408	23950.3	67661.3	23198	261.8	150.7	16.1227
51787.5	80505.4	42158	35984.3	95457.1	24705	2735.7	1652.2	16.1238
65586	83318.7	51588	109910	84541.9	85201	8240.1	3846.7	16.1261
10513.5	68144.9	10111	11550	65451	11565	191.4	102.3	16.1283
110380	88549.2	81693	83406.4	93076.8	58727	145.2	126.5	16.1283
115293	90121.1	83841	52617.4	82856.8	41618	48.4	20.9	16.1361
8151	65907.9	8105	12123.1	65197.7	12186	209	107.8	16.1383
98578.5	90661.4	71259	36403.4	83830.5	28459	-19.8	11	16.1394
23311.5	96558.1	15822	36639.9	95362.7	25180	3696	2401.3	16.1417
7889.25	71879.6	7193	59519.9	79305	49186	222.2	101.2	16.1461
262143	151435	113447	262143	87998.2	195229	487.3	202.4	16.1484
106803	94625.4	73970	79546.5	96459.6	54045	278.3	145.2	16.1484
4903.5	62666.9	5128	2230.8	61948.2	2360	-4.4	2.2	16.1495
14811.8	74998.3	12943	129127	94472.3	89576	15.4	6.6	16.1517
134360	95867	91850	61858.5	93770	43233	51.7	68.2	16.1539
7143.75	81492.2	5745	134036	86579.6	101458	15.4	-18.7	16.1539
117603	86695.5	88900	95984.9	108363	58050	34.1	26.4	16.155
19795.5	101782	12746	231639	105884	143371	1124.2	456.5	16.1573
41001	91981	29213	52724.1	94895.3	36412	11311.3	5769.5	16.1584
14013.8	67061.4	13695	7689	76733.1	6567	4.4	-6.6	16.1606
34010.2	83673.5	26638	25942.4	91015	18680	3604.7	2231.9	16.164
8001.75	74701.2	7020	38034.7	72231.7	34509	100.1	36.3	16.1684
12708.8	73066.1	11399	21716.2	91635.6	15531	385	237.6	16.1695
7687.5	65175.7	7730	11255.2	64714.9	11398	136.4	81.4	16.1718
136923	93659.1	95809	53368.7	86259.7	40547	-22	45.1	16.1729
190940	113133	110608	127175	122849	67844	20.9	63.8	16.1785
8836.5	77286.6	7493	75135.5	85915.6	57313	106.7	72.6	16.1785
12630	76527.3	10816	95362.3	81037.1	77121	-9.9	19.8	16.1807
102753	88631.2	75978	33086.9	86101.6	25184	44	42.9	16.1818
74933.2	88001.3	55804	61848.6	83794.6	48372	6316.2	3281.3	16.1829
6678	62953	6952	1747.9	60353.2	1898	25.3	11	16.1829
9649.5	74433.8	8496	10789.9	77980.5	9068	11	14.3	16.184
131719	87798.2	98320	48757.5	85376.1	37427	29.7	17.6	16.184
133408	98593.9	88677	82564.9	85241.7	63478	9.9	-34.1	16.1851
125587	91605.2	89847	61063.2	85553.2	46776	73.7	24.2	16.1863
69332.2	82155.2	55307	120363	142691	55281	2310	1370.6	16.1907
106730	86107.8	81231	49372.4	84767.8	38171	-2.2	39.6	16.1918
53517	80783.4	43416	87750.3	85362.8	67369	897.6	838.2	16.1941
121480	88020.7	90448	58524.4	84919.1	45166	19.8	31.9	16.1963
56010	95982.8	38243	72347	113969	41602	9190.5	4684.9	16.1974
12130.5	81881.2	9709	26939	82279.6	21457	6323.9	2762.1	16.1974
121194	88021.9	90234	40777	82201.2	32510	-15.4	50.6	16.2007
235622	141207	109355	262143	104281	164746	559.9	298.1	16.2019
125926	90141.9	91552	81128.3	99415.2	53481	39.6	38.5	16.2041
125825	104542	78878	100981	104044	63607	179.3	72.6	16.2074
9909.75	72136.6	9003	15985.2	70841.6	14788	71.5	70.4	16.2108
7830.75	67632.6	7588	52295.1	69228.2	49506	13.2	-14.3	16.2119
116215	85851.7	88714	45738	83904.4	35725	20.9	-7.7	16.213
27933	69512.7	26335	24149.4	84879.1	18646	-18.7	36.3	16.213
6459	65586.8	6454	5640.8	82040.7	4506	-16.5	-23.1	16.2141
38388.8	78380.1	32098	85265.4	78762.4	70947	3114.1	2036.1	16.2164
128154	93732.4	89603	55867.9	99824.4	36678	27.5	-3.3	16.2175
5215.5	63156.5	5412	3715.8	66281.6	3674	-13.2	-22	16.2186
104068	90358.2	75480	61917.9	97944.8	41430	101.2	8.8	16.2219
171893	102992	109379	128522	102485	82186	14.3	61.6	16.223
131935	88273.5	97951	49113.9	85246.3	37758	56.1	31.9	16.223
116690	92924	82297	50892.6	88018.8	37893	15.4	36.3	16.2253
160775	96593.1	109082	173432	95000.9	119641	909.7	440	16.2275
61127.2	78053.8	51324	77489.5	79304.6	64036	3401.2	1571.9	16.232
177675	110986	104915	221475	123284	117733	414.7	200.2	16.2331
142976	99450.7	94218	71239.3	91070.7	51265	6.6	-15.4	16.2375
146917	95652.1	100660	225416	121148	121941	649	292.6	16.2398
99044.2	86932.2	74667	41673.5	88234.2	30953	286	55	16.2442
110753	86662.4	83754	55845.9	84628.2	43247	-25.3	-35.2	16.2453
6159.75	67914.8	5944	41208.2	68655.2	39336	-8.8	31.9	16.2465
121541	91319.3	87225	82945.5	90595.6	60002	610.5	262.9	16.2487
188160	120414	102407	200740	118138	111359	15.4	13.2	16.2531
21399.8	72016.7	19474	9981.4	79021.6	8278	-16.5	-16.5	16.2531
65532.8	80614.8	53275	91522.2	79692.8	75264	5513.2	2685.1	16.2554
20788.5	70825.3	19236	126308	72964.6	113448	23.1	50.6	16.2587
10917.8	81196.7	8812	100863	86544.5	76379	1217.7	522.5	16.2609
11702.2	67575.9	11349	22733.7	72454.2	20563	1018.6	489.5	16.2621
140713	97541.3	94542	66427.9	97638.8	44587	19.8	23.1	16.2699
8640.75	88219.4	6419	101279	95127.6	69774	14.3	11	16.2721
18083.2	67304.9	17608	16393.3	68277.8	15735	253	139.7	16.2832
123788	89509.8	90633	61473.5	83989.6	47967	22	5.5	16.2832
9039	68136.6	8694	47957.8	69232.8	45397	-3.3	4.4	16.2843
28769.2	144954	13007	222796	169218	86286	55	82.5	16.2855
112749	93427.9	79089	83240.3	95391.3	57188	-1.1	55	16.2866
47737.5	97562.1	32067	204169	117353	114018	2841.3	2049.3	16.2877
113328	84213.8	88193	36027.2	85317.6	27674	58.3	0	16.2888
31806.8	67768.4	30759	25237.3	67034.9	24673	1127.5	558.8	16.2944
119151	90262.3	86511	70590.3	85796	53921	14.3	27.5	16.2955
119032	87665.5	88985	50778.2	83840.6	39692	44	-64.9	16.2955
5561.25	69131.7	5272	31133.3	71835.8	28403	352	150.7	16.2966
8949	73503.2	7979	26462.7	77881.2	22268	84.7	47.3	16.2988
139269	103492	88192	104063	101726	67042	36.3	12.1	16.3011
121762	90218.5	88450	61945.4	87235	46537	101.2	-7.7	16.3011
135656	92660.6	95945	84936.5	80757.9	68927	152.9	89.1	16.3033
10951.5	65598.9	10941	4341.7	63216.5	4501	3.3	-46.2	16.3033
126022	105359	78389	119290	95396.7	81950	39.6	-51.7	16.3055
87251.2	85517.1	66865	109097	80248	89096	12207.8	5485.7	16.3111
134043	99802.8	88020	81981.9	93366.3	57545	88	58.3	16.3122
20507.2	70129.6	19164	9329.1	74171.1	8243	-18.7	-8.8	16.3144
106316	92291.4	75495	115513	93171.5	81251	385	101.2	16.3178
15405	74634.6	13527	111065	75515	96388	6.6	-20.9	16.3178
130579	92253.4	92762	53179.5	95233.7	36596	114.4	96.8	16.32
100645	86887	75913	34977.8	82038	27942	-26.4	-23.1	16.32
15324	65043.6	15440	11200.2	63683.5	11526	265.1	190.3	16.32
113830	84658.6	88118	52512.9	80881	42550	-64.9	44	16.3211
132651	94367.5	92123	46108.7	102274	29546	19.8	16.5	16.3234
52852.5	95422.5	36299	68579.5	91732.3	48995	335.5	403.7	16.3245
121037	88706.3	89422	48382.4	84919	37339	30.8	20.9	16.3245
106518	85585.3	81565	43302.6	85573.7	33163	-15.4	4.4	16.3245
6954.75	64577.3	7058	40980.5	65098.4	41256	24.2	-11	16.3267
114626	87674.7	85682	54711.8	88535.3	40499	66	-2.2	16.3289
122614	87058.4	92302	68923.8	96214.7	46947	12.1	22	16.3301
7113.75	71746.2	6498	18880.4	78144.9	15834	61.6	1.1	16.3301
115257	91195.9	82827	57493.7	87002.6	43308	12.1	5.5	16.3312
163438	105312	101708	123837	97128.6	83557	226.6	72.6	16.3401
152548	91930.3	108750	106668	106421	65688	93.5	-13.2	16.3412
103840	84592.9	80447	50944.3	82628.5	40406	2.2	-19.8	16.3434
149881	92570.7	106109	61892.6	95820.9	42331	83.6	17.6	16.3468
24144	73421.2	21551	175111	73873.9	155347	5.5	-14.3	16.3479
66902.2	81095.4	54066	56648.9	79199.2	46876	3603.6	1720.4	16.3501
7990.5	68632.4	7630	28315.1	68152.6	27228	1043.9	506	16.3512
12390.8	67333.3	12060	5579.2	63744.5	5736	5.5	33	16.3557
42441	95074.8	29255	85259.9	103768	53847	458.7	528	16.3568
137014	94760.7	94758	70964.3	93316.7	49838	-33	64.9	16.359
109892	85837.5	83901	56049.4	86163.9	42631	11	28.6	16.3601
13946.2	66519.8	13740	6976.2	74388.6	6146	-5.5	-27.5	16.3624
7644.75	69066.2	7254	3389.1	68679.1	3234	-9.9	-22	16.3635
10449.8	68237.8	10036	4898.3	66531.6	4825	17.6	9.9	16.3657
9402.75	68522	8993	12882.1	67957.9	12423	2112	1030.7	16.3713
8424	65195.5	8468	5027	66448.1	4958	-5.5	4.4	16.3758
6517.5	74882.7	5704	69154.8	74464.4	60863	104.5	14.3	16.3769
59716.5	83984.2	46599	63585.5	76901.5	54188	3014	1256.2	16.3769
8475	75980.5	7310	23613.7	76721.4	20171	49.5	39.6	16.3791
165136	106937	101203	126128	119981	68894	113.3	83.6	16.3802
117050	91724.9	83630	53230.1	83872	41593	83.6	47.3	16.3813
113859	88897.3	83938	55798.6	89947.5	40655	49.5	16.5	16.3824
116465	96222.6	79323	57016.3	89532	41735	29.7	-26.4	16.3836
5718	64799.4	5783	22677.6	71082.8	20908	-16.5	3.3	16.3902
144177	95300.8	99147	73416.2	95589.5	50334	-24.2	-8.8	16.3914
12405	66176.2	12285	5003.9	66545.4	4928	68.2	16.5	16.3914
103694	83867.6	81029	41087.2	88215.5	30524	7.7	-24.2	16.3925
101244	85985.1	77166	79335.3	92636.5	56126	52.8	69.3	16.3925
156861	112938	91024	132014	125600	68883	141.9	84.7	16.3936
113162	176916	41919	262143	68369.4	251279	206.8	79.2	16.3958
14489.2	68939.1	13774	24258.3	67847	23432	430.1	264	16.398
79048.5	84193.7	61531	113102	81328.2	91140	10342.2	4452.8	16.4025
175270	112553	102054	112636	103050	71632	35.2	29.7	16.4047
133600	91794.6	95383	66508.2	98623.9	44195	99	9.9	16.4081
76418.2	79755.2	62794	106285	79605	87501	3847.8	1709.4	16.4081
101059	85474.4	77485	38314.1	82407.4	30470	-53.9	2.2	16.4092
108317	88890.2	79859	40901.3	82923.7	32325	81.4	107.8	16.4092
12539.2	63971.1	12846	3888.5	63661.4	4003	64.9	130.9	16.4103
262143	147552	116432	233973	156394	98045	261.8	101.2	16.4137
51715.5	76933.5	44054	62362.3	96543.5	42333	4224	2582.8	16.4159
65694	83546.6	51532	69312.1	79452.2	57172	3623.4	1669.8	16.4192
63537.8	97568.1	42678	126530	95507.5	86823	2406.8	1762.2	16.4226
24845.2	80979.7	20107	29993.7	82087.5	23946	287.1	174.9	16.4237
134397	91417	96348	136332	102331	87311	231	50.6	16.427
130082	89687.6	95053	95705.5	95670.5	65560	149.6	30.8	16.4337
6348.75	68018.9	6117	82486.8	69215.3	78102	-14.3	-22	16.4359
50373	90304	36557	67885.4	95682.2	46497	14747.7	6949.8	16.4393
120104	87867.3	89580	49782.7	84412.9	38650	-60.5	-27.5	16.4415
66749.2	75583.6	57876	72333.8	86206	54990	5339.4	2698.3	16.4426
13471.5	64788.2	13627	8523.9	63228.3	8835	137.5	149.6	16.4437
68273.2	126359	35410	144999	121452	78242	181.5	310.2	16.446
77266.5	84051	60246	181844	126712	94051	5726.6	2509.1	16.4471
114942	90273.1	83445	66961.4	87017.6	50431	200.2	88	16.4493
7125	72282.4	6460	58687.2	73520	52314	-6.6	-4.4	16.4527
125877	91191.7	90463	88930.6	90489.5	64407	33	36.3	16.4538
154848	96187	105504	95174.2	89378.1	69786	-18.7	-40.7	16.4549
134666	90190.8	97853	117432	114965	66942	174.9	116.6	16.4594
6141.75	64524.8	6238	3712.5	65828.6	3696	771.1	387.2	16.4605
110368	90173.8	80213	61783.7	84211.5	48082	86.9	-5.5	16.4605
106975	83623	83837	53204.8	76480.7	45591	46.2	31.9	16.4649
36693	101221	23757	98700.8	99855.8	64778	2384.8	1798.5	16.4672
104371	85773.9	79745	43430.2	90867.5	31323	-39.6	6.6	16.4683
117572	89415.6	86173	32389.5	81437.9	26065	17.6	4.4	16.4705
164444	110993	97096	203530	119646	111483	4281.2	2432.1	16.4705
16692.8	102673	10655	121635	95132.7	83793	1281.5	590.7	16.4727
84206.2	91318.2	60432	117217	90982.7	84433	12012	5054.5	16.4727
121347	89323.9	89031	92294.4	100694	60069	93.5	28.6	16.475
69376.5	91579.7	49647	124132	86899.5	93615	5387.8	3089.9	16.4783
123200	86674.2	93154	54171.7	86134.3	41217	69.3	-20.9	16.4805
113698	85322.5	87331	35945.8	84495.8	27880	26.4	17.6	16.4861
88307.2	84197.3	68735	122002	86018.8	92951	10902.1	4809.2	16.4895
69414	82003	55475	91569.5	83301.2	72041	4092	2222	16.4906
11644.5	68645.7	11117	4031.5	72089.6	3665	-18.7	9.9	16.4928
33195	97519.6	22308	262143	76530.9	224482	8.8	59.4	16.4928
134103	98710.3	89034	119202	86757.5	90044	91.3	75.9	16.4939
12075	83475.4	9480	98661.2	83449.9	77482	22	-8.8	16.4939
129020	95725.4	88330	74860.5	88122.8	55673	11	-34.1	16.4939
13030.5	64164.6	13309	9192.7	64371.5	9359	188.1	171.6	16.495
177660	130779	89029	78460.8	128454	40030	-26.4	-19.8	16.4961
135321	95726.6	92643	57790.7	102232	37047	124.3	-16.5	16.4984
119607	87971.9	89103	63134.5	84588.9	48914	-18.7	-41.8	16.5006
10743.8	65104.2	10815	7067.5	64734.5	7155	172.7	177.1	16.5028
99528	87443.4	74593	44517	85184	34249	-16.5	26.4	16.5039
42494.2	115412	24130	52261	80340	42631	144.1	910.8	16.5073
37676.2	80483.4	30679	77524.7	70564.7	72000	282.7	77	16.5129
125760	85251	96677	52220.3	86402.3	39609	30.8	9.9	16.5207
61812	88843.6	45596	57058.1	85354	43810	4159.1	2030.6	16.5218
172822	109278	103644	62986	117109	35248	3.3	31.9	16.5229
54899.2	75544.4	47626	65428	76794.4	55836	2615.8	1248.5	16.524
106240	89351.4	77923	45039.5	90548.8	32598	-4.4	-35.2	16.524
20709.8	81101.5	16735	26945.6	80316	21987	5860.8	2512.4	16.5251
87420.8	86320.9	66371	133592	83966.1	104269	6620.9	2869.9	16.5251
7191.75	82789.1	5693	72464.7	84906	55933	579.7	238.7	16.5285
15015	74003.4	13297	27789.3	75079.3	24257	677.6	312.4	16.5318
119372	93279.1	83868	83281	98195.5	55582	82.5	57.2	16.5385
15912.8	67008.8	15563	5160.1	71661.9	4719	7.7	22	16.5385
8883.75	68038.5	8557	3823.6	70034.5	3578	-25.3	13.2	16.5396
123337	88204.8	91639	72474.6	89327	53172	130.9	63.8	16.5396
11318.2	83389.9	8895	88402.6	94540.8	61281	13.2	4.4	16.5396
146170	106449	89990	262143	68369.7	251278	37596.9	17124.8	16.5407
140806	98129.4	94038	51209.4	87857.2	38199	6.6	5.5	16.5441
138202	93741.3	96619	50417.4	85178.4	38791	30.8	-14.3	16.5441
8462.25	66664.5	8319	3241.7	65048.4	3266	-8.8	-29.7	16.5452
134090	92186.6	95325	58367.1	82028.4	46632	37.4	24.2	16.5463
44298.8	80355.5	36129	56164.9	77187.1	47687	9967.1	4184.4	16.5519
49056.8	96863.1	33191	71157.9	98717.3	47240	300.3	383.9	16.5541
138395	100022	90679	142883	91516	102321	284.9	165	16.5541
90618.8	91295.8	65050	136289	99489.1	89777	6084.1	3142.7	16.5586
97393.5	82921.3	76974	31550.2	81532.9	25360	11	-49.5	16.5597
5135.25	65183.8	5163	41362.2	67195	40341	-7.7	19.8	16.5597
126886	90546.2	91838	91197.7	87782.1	68086	70.4	62.7	16.563
7439.25	72886.6	6689	74151	78830.1	61646	-15.4	-9.9	16.5641
19110.8	68256.7	18349	16493.4	72505.5	14908	53.9	19.8	16.5641
53839.5	89007.2	39642	70767.4	88278.8	52536	5089.7	2664.2	16.5652
118478	84550.3	91834	32297.1	82900.8	25532	2.2	-17.6	16.5697
34231.5	92928.9	24141	77744.7	93532.3	54474	5316.3	2821.5	16.5697
11672.2	66668.3	11474	13072.4	69112	12396	6.6	-36.3	16.5697
6689.25	67237.2	6520	40104.9	69557.9	37786	-6.6	24.2	16.5742
118786	84814.6	91786	42880.2	88105	31896	13.2	-9.9	16.5753
243969	182075	87814	262143	135654	126644	8229.1	3759.8	16.5786
6661.5	63658.2	6858	6993.8	64383.4	7119	623.7	269.5	16.5797
106544	89165.2	78309	33661.1	86510.3	25500	-30.8	-12.1	16.5853
128544	92381.4	91190	44707.3	85523.2	34259	7.7	27.5	16.5864
87005.2	84640.5	67367	33531.3	85313.6	25758	-53.9	-4.4	16.5864
7044.75	69719.8	6622	67767.7	69335.6	64054	-29.7	7.7	16.5953
19389.8	69309.9	18334	4882.9	70470.3	4541	3.3	-24.2	16.5987
103616	86922.3	78122	50143.5	88097.3	37302	-35.2	-7.7	16.5998
7224.75	76615.1	6180	77580.8	76279.5	66654	119.9	31.9	16.602
6591	66402.4	6505	8270.9	64798.8	8365	141.9	132	16.6031
7410	81248.4	5977	4350.5	80359.2	3548	29.7	-42.9	16.6065
6972.75	71123.1	6425	46237.4	74667.1	40583	24.2	-27.5	16.6087
116650	91353.8	83683	59823.5	89792.1	43663	7.7	-11	16.6121
15918.8	68101.8	15319	7487.7	74587.9	6579	53.9	79.2	16.6132
83364	89315.6	61169	225082	95190.9	154962	9499.6	5185.4	16.6154
6957.75	71047.5	6418	21385.1	81458.5	17205	22	-2.2	16.6154
83330.2	82515.6	66183	64334.6	84178.2	50087	4514.4	2400.2	16.621
51199.5	76273.2	43992	34848	73911.7	30899	2998.6	1725.9	16.6221
7155	64313.6	7291	5942.2	63404.1	6142	258.5	128.7	16.6232
70352.2	76275.2	60447	68699.4	75853.5	59355	7960.7	3819.2	16.6254
29883	89189	21958	38016	106339	23429	2539.9	1719.3	16.6254
62945.2	86185.4	47864	108504	87890	80907	7915.6	4198.7	16.6266
126259	88391.4	93612	83970.7	98470.2	55886	262.9	115.5	16.6288
146774	97420.4	98737	74850.6	88983.8	55127	9.9	56.1	16.6299
9133.5	70795.2	8455	54847.1	76877	46756	187	53.9	16.631
8861.25	74586.6	7786	6612.1	73025	5934	-15.4	-41.8	16.6321
135202	92738.2	95544	88356.4	86595.1	66869	190.3	51.7	16.6332
108208	89532.4	79206	56425.6	82139.2	45020	58.3	57.2	16.6344
136478	102865	86951	118026	105919	73027	42.9	72.6	16.6377
138854	92169.6	98730	207285	92648.2	146626	833.8	460.9	16.6399
124303	90793.9	89723	57561.9	96239	39198	2.2	3.3	16.6488
211960	124780	111324	147027	146328	65849	201.3	102.3	16.65
8464.5	75990.3	7300	76741.5	81703.3	61556	11	24.2	16.6533
12889.5	68073.7	12409	18477.8	89002	13606	684.2	458.7	16.6567
112230	85317.1	86209	42825.2	91022.6	30834	26.4	-24.2	16.6567
50970.8	72348.9	46171	69781.8	70776.5	64615	1663.2	889.9	16.6578
16411.5	65522	16415	3751	69168.7	3554	-15.4	19.8	16.66
43266.8	80653.3	35157	68865.5	83453.6	54080	10223.4	4555.1	16.66
52659.8	95260.8	36228	65250.9	95335.7	44855	3333	2268.2	16.66
48714	82129.1	38872	74695.5	88656.3	55216	3828	2421.1	16.6633
10291.5	79960.1	8435	100927	83705	79020	11	33	16.6645
67773.8	78054.6	56904	89100	76507.2	76323	4988.5	2434.3	16.6645
18550.5	85620.5	14199	219410	85912.1	167372	-4.4	-7.7	16.6667
17062.5	66611.5	16787	7647.2	65986.4	7595	199.1	106.7	16.6678
120987	85857.3	92351	46842.4	85447.3	35927	1.1	20.9	16.67
156218	96070.3	106567	225286	121086	121932	1197.9	503.8	16.67
9573.75	73340.2	8555	32435.7	71807.1	29603	110	25.3	16.6745
135885	96188.9	92582	103344	90636.8	74724	17.6	35.2	16.6767
27650.2	70873.2	25568	8863.8	69844.7	8317	-8.8	-6.6	16.6778
11158.5	68102.4	10738	12336.5	70254.2	11508	1556.5	707.3	16.6823
8336.25	69348.1	7878	77498.3	71742.4	70794	-23.1	-7.7	16.6845
154743	101008	100400	90020.7	88371.6	66759	9.9	23.1	16.6856
8436.75	81514.2	6783	30226.9	93964.1	21082	7.7	11	16.6856
106761	85805.8	81541	45538.9	81052.6	36821	18.7	-45.1	16.6867
119599	95793.6	81822	86693.2	103878	54694	41.8	-45.1	16.6879
7655.25	74645.8	6721	56868.9	78248.2	47630	83.6	14.3	16.689
28663.5	81976.5	22915	29642.8	79115.1	24555	253	128.7	16.6945
8409	75897.6	7261	74632.8	81342.7	60130	448.8	178.2	16.6945
6574.5	62900.2	6850	7601	64409	7734	308	119.9	16.6957
142306	95358	97802	70134.9	93837.8	48982	39.6	-13.2	16.699
111992	86898.4	84461	49286.6	91588.4	35267	2.2	-25.3	16.7001
7960.5	67621.4	7715	19015.7	82155.2	15169	11	-24.2	16.7024
127880	87304.1	95995	49519.8	86096.7	37694	1.1	23.1	16.7046
67564.5	73531.3	60218	80111.9	76637.6	68507	12350.8	5293.2	16.7046
124235	95739.5	85042	78112.1	93240	54903	-5.5	-12.1	16.7135
152057	99005.7	100653	109253	91554.4	78205	-5.5	-35.2	16.7146
5687.25	65828.3	5662	15676.1	95142.5	10798	645.7	346.5	16.7168
7261.5	90957.5	5232	131541	93927.8	91780	-25.3	-42.9	16.7213
105617	85244.1	81199	117702	85778.7	89926	6613.2	3235.1	16.7235
143905	93488.6	100878	90523.4	93071.2	63742	7.7	-16.5	16.7246
163833	96236	111569	82597.9	88976.2	60838	-11	-61.6	16.7246
66266.2	91310.6	47561	55823.9	88456.6	41359	6743	3207.6	16.7258
6865.5	66935	6722	5493.4	67825.1	5308	31.9	-11	16.7258
20585.2	71105	18973	49024.8	88553.3	36282	55	60.5	16.728
71406	83321.4	56164	95925.5	88053.4	71395	4659.6	2252.8	16.7302
9366.75	66420.6	9242	4461.6	70883.8	4125	8.8	-2.2	16.7336
11638.5	80019	9532	66300.3	88587.8	49048	47.3	61.6	16.7347
116836	91434.5	83743	88325.6	91413.8	63322	55	-2.2	16.7347
141412	97471.7	95080	77216.7	93073	54371	35.2	56.1	16.7358
80378.2	130913	40238	262143	68368.9	251281	36.3	106.7	16.7403
15195	76179.6	13072	36102	85119.5	27796	17.6	23.1	16.7414
128581	101100	83350	82508.8	106548	50750	-20.9	-28.6	16.7425
41054.2	81201.5	33134	31751.5	81049.6	25674	4467.1	2175.8	16.7458
18756.8	66879.4	18380	10264.1	73163.8	9194	-1.1	-14.3	16.7559
168092	107516	102460	102015	95108.6	70295	128.7	53.9	16.7559
70229.2	91166.6	50485	92667.3	99959.6	60755	10406	5328.4	16.7637
6452.25	66960.4	6315	13876.5	65590.4	13865	19.8	19.8	16.7648
147275	102990	93716	78192.4	102589	49951	39.6	88	16.7659
77361.8	80623	62885	99510.4	78588.5	82983	5867.4	2667.5	16.767
13272	96003.7	9060	143761	111211	84718	199.1	71.5	16.7692
247870	150053	108258	201511	134368	98284	358.6	148.5	16.7703
244833	119291	134506	157724	120323	85907	196.9	187	16.7737
8123.25	64804.1	8215	6835.4	67811.8	6606	67.1	67.1	16.7759
61410.8	79044.2	50916	54164	89679.4	39582	6880.5	3732.3	16.7782
100884	93446.6	70752	131950	91846.2	94152	15315.3	6510.9	16.7782
188798	112954	109541	112016	114253	64253	-13.2	-8.8	16.7793
7507.5	67086.4	7334	6475.7	71410.3	5943	9.9	-5.5	16.7815
15734.2	80314.6	12839	66764.5	80306.1	54485	1051.6	561	16.7815
138862	104841	86803	69500.2	116069	39242	88	12.1	16.7837
60921	81466.7	49008	50573.6	97882.3	33861	6856.3	3713.6	16.7893
86592.8	79521.1	71364	91649.8	83126.1	72256	4760.8	2541	16.7915
96887.2	87188.7	72826	45805.1	87895.1	34153	7.7	27.5	16.7915
104688	87939.1	78018	76558.9	95976.5	52277	82.5	35.2	16.7926
8298.75	65243.2	8336	13469.5	65954.7	13384	315.7	132	16.7926
122844	90538.7	88920	169707	109312	101745	442.2	190.3	16.796
146879	96123.3	100141	71860.8	89105.1	52853	23.1	3.3	16.7971
5775.75	63820.5	5931	1753.4	67238.6	1709	-23.1	2.2	16.7993
7201.5	63994.2	7375	8937.5	62974.7	9301	269.5	181.5	16.8004
136195	90499.2	98627	99349.8	87859.3	74107	226.6	41.8	16.8027
7999.5	66733.1	7856	60998.3	68469.4	58385	41.8	64.9	16.8071
132613	86846.6	100072	51810	84379.2	40240	-15.4	-45.1	16.8105
29321.2	72494	26507	35284.7	74378.2	31090	1819.4	790.9	16.8116
138560	95413.4	95172	59679.4	98006.6	39907	-14.3	30.8	16.8116
262143	130986	131158	262143	133479	128708	413.6	134.2	16.8149
6336	71852.6	5779	12937.1	75150.3	11282	4316.4	1786.4	16.816
126686	87996.4	94350	83020.3	102645	53006	81.4	59.4	16.8172
5835.75	74032.5	5166	62098.3	82669.9	49228	88	39.6	16.8183
5691	74236.7	5024	88958.1	75593	77123	-30.8	31.9	16.8227
40761	83737.6	31901	61627.5	79087.1	51068	4818	2106.5	16.8227
76281.8	79051.2	63240	53077.2	83766	41526	3898.4	2333.1	16.8261
91317.8	84555.7	70777	32385.1	81835	25935	174.9	97.9	16.8283
131806	90225.6	95738	56216.6	85466.7	43107	61.6	71.5	16.8339
123271	94106.6	85846	64847.2	90004.4	47218	28.6	28.6	16.8417
19970.2	98999.3	13220	124675	113955	71701	35.2	15.4	16.8461
46129.5	88069	34327	61162.2	88937.5	45069	6446	3503.5	16.8473
147685	112884	85740	262143	86888.2	197723	13534.4	7021.3	16.8528
76824	83703	60150	64681.1	81783.9	51831	3942.4	1729.2	16.854
11010	68458.4	10540	73144.5	71204	67322	6.6	-20.9	16.8595
12050.2	73217.6	10786	7515.2	76465.8	6441	7.7	-24.2	16.8595
11094.8	71075.8	10230	4827.9	69098.3	4579	-7.7	25.3	16.8595
114352	84841.7	88331	77047.3	95613.9	52810	118.8	70.4	16.864
5191.5	63653.9	5345	1035.1	60245.4	1126	22	22	16.8673
131753	91284.3	94590	62066.4	84875.7	47924	23.1	77	16.8707
137964	95897.6	94284	57025.1	89541.6	41737	-18.7	77	16.8707
13974	65757.2	13927	5514.3	70103.8	5155	-1.1	-14.3	16.8729
11488.5	63665.7	11826	4335.1	63743.6	4457	209	82.5	16.8729
216798	111883	126991	262143	86384.1	198877	455.4	189.2	16.874
115322	89508.1	84436	53258.7	87781.4	39762	238.7	86.9	16.8762
122236	92239.3	86849	61867.3	92804.5	43689	70.4	56.1	16.8774
17859.8	69886.4	16748	9663.5	70469.3	8987	25.3	37.4	16.8818
121238	92105.4	86265	51143.4	107510	31176	-46.2	-39.6	16.884
21063	69900	19748	5784.9	71721.4	5286	9.9	30.8	16.8874
13077	72012	11901	23124.2	80175	18902	517	206.8	16.8885
116439	91918.1	83019	57296.8	93743.8	40056	34.1	36.3	16.8918
118598	90035.1	86327	42645.9	92020.3	30372	-93.5	77	16.8941
109838	86500	83218	39114.9	85490.6	29985	-3.3	17.6	16.8952
51345.8	233713	14398	262143	68368.6	251282	179.3	88	16.8985
136244	91060.2	98055	64557.9	85918.1	49243	99	13.2	16.9008
108537	86547.5	82187	48814.7	83308.2	38401	59.4	34.1	16.903
14847	65788.6	14790	6746.3	66675.5	6631	-6.6	-1.1	16.903
116224	95950.5	79383	45978.9	97690.8	30845	8.8	22	16.9052
201305	117224	112543	152902	138385	72411	220	107.8	16.9063
9589.5	68849.4	9128	71440.6	71023.4	65921	-1.1	-14.3	16.9075
120218	90426.9	87127	59077.7	88741.8	43629	13.2	50.6	16.9086
38547.8	76849.2	32873	43892.2	82127.6	35025	3636.6	2382.6	16.9097
9552	67340.8	9296	15944.5	68651.1	15221	875.6	335.5	16.913
8517.75	64977.2	8591	3656.4	64589.2	3710	39.6	0	16.9175
100013	96175.7	68151	107455	89519.5	78666	1281.5	1281.5	16.9175
34386	69566	32394	33664.4	68291.7	32306	167.2	260.7	16.9197
32709	67481.5	31766	15104.1	69395.8	14264	78.1	239.8	16.9219
118807	85993.6	90543	81169	88503.3	60105	102.3	63.8	16.9219
105938	91982.1	75479	211237	89378.5	154888	8740.6	4064.5	16.9231
105315	84596.9	81586	50619.8	84597.8	39214	8.8	-29.7	16.9242
25654.5	68515.2	24539	20464.4	67513.5	19865	1387.1	619.3	16.9264
18195.8	66120.1	18035	9354.4	64443.4	9513	125.4	106.7	16.9275
160964	98511	107084	99251.9	100945	64437	6.6	-17.6	16.9286
138538	95963.6	94611	157895	128080	80792	286	157.3	16.9286
33873.8	79888.8	27788	39226	75711.7	33954	2421.1	1816.1	16.9297
76533.8	79551.4	63050	97872.5	78400.4	81813	3526.6	1966.8	16.9297
185638	106532	114200	152404	119964	83258	3752.1	2134	16.9331
86765.2	97880.1	58094	151272	98874.6	100266	7731.9	3331.9	16.9331
125803	91537.6	90068	48507.8	92750	34275	24.2	13.2	16.9331
130560	90170.6	94891	60383.4	92309	42870	20.9	6.6	16.9342
134584	88245.4	99950	55359.7	90281.5	40186	-2.2	-3.3	16.9353
142336	134556	69325	51096.1	141346	23691	13.2	22	16.9353
25793.2	69312.2	24388	10461	68591.5	9995	166.1	289.3	16.9364
139798	102400	89471	110777	137463	52813	501.6	199.1	16.9376
113100	90508.7	81894	90508	116191	51050	61.6	49.5	16.9376
100548	95385.5	69083	234100	127804	120043	306.9	158.4	16.9376
109187	89337.9	80097	76751.4	83085.2	60540	172.7	42.9	16.9398
13729.5	66586	13513	8331.4	75394.5	7242	45.1	41.8	16.9409
232583	141664	107597	262143	85386.7	201200	1366.2	608.3	16.9409
101062	84625.1	78265	43959.3	87539.2	32910	-23.1	42.9	16.942
7914	70941.3	7311	60428.5	72661	54503	23.1	26.4	16.9487
126046	92249.1	89546	40730.8	82677.8	32286	45.1	-28.6	16.9498
22564.5	82627.6	17897	28601.1	82084.6	22835	1910.7	858	16.9498
10770	69083.2	10217	5435.1	73792.2	4827	-30.8	-18.7	16.9532
12354	64317.7	12588	7598.8	63487.4	7844	150.7	134.2	16.9565
8541	73130.8	7654	5148	76799.3	4393	28.6	7.7	16.9576
6972	84473.5	5409	33789.8	80323.9	27569	23.1	22	16.961
76755	80492.5	62493	118038	78519.3	98520	5295.4	2747.8	16.9621
73042.5	81948.1	58414	87616.1	87096.5	65927	2955.7	2182.4	16.9643
11076	65083.5	11153	8472.2	64322.8	8632	12.1	111.1	16.9654
113778	91937.1	81105	45524.6	98044.7	30430	68.2	-18.7	16.9676
78473.2	80900.2	63570	106632	78079	89502	6684.7	3215.3	16.9699
21225	73214.5	18999	133158	74607.3	116968	-15.4	24.2	16.971
124521	90979.7	89697	53249.9	81218.2	42968	15.4	-12.1	16.9766
129874	103941	81887	42389.6	103829	26756	26.4	-45.1	16.9777
136028	94778.3	94059	106600	85465.6	81742	97.9	90.2	16.9788
145037	100560	94522	99916.3	104186	62850	162.8	0	16.9799
107928	88717.4	79727	49223.9	85238.5	37846	-56.1	-2.2	16.981
23601.8	75754.9	20418	130148	73200.8	116520	562.1	229.9	16.981
5791.5	67523.9	5621	32179.4	68340.2	30859	41.8	-13.2	16.9821
78135	81091	63147	97302.7	78497.6	81236	3245	1626.9	16.9844
50428.5	81702.9	40450	74124.6	90580.5	53630	2759.9	1784.2	16.9866
128076	91116.8	92119	60550.6	87414	45396	19.8	-27.5	16.9955
67065	81746.3	53766	59041.4	77075.4	50202	5508.8	2434.3	16.9977
82793.2	78397.1	69211	108834	74745	95425	6609.9	3053.6	17.0022
18124.5	67240.7	17665	5905.9	77440.8	4998	-46.2	8.8	17.0044
128212	86667.3	96951	50702.3	84813.6	39178	48.4	24.2	17.0055
140078	102392	89657	63658.1	97371.9	42845	-30.8	11	17.0067
22845.8	76934.3	19461	99885.5	82282.9	79556	-24.2	-12.1	17.0067
110914	92985.9	78172	71038	90799.2	51273	19.8	-7.7	17.0078
33447	85112.3	25754	255214	88023.6	190014	346.5	151.8	17.0145
147656	94755.4	102124	95284.2	97421.9	64098	210.1	95.7	17.0156
86685.8	92203.7	61614	146902	88023.1	109373	15453.9	6465.8	17.0167
165534	123417	87901	132087	142037	60945	5446.1	2926	17.0178
118712	86383.1	90063	50540.6	82099.7	40344	86.9	14.3	17.0212
126651	95804.3	86637	62345.8	110272	37053	101.2	91.3	17.0245
91471.5	88251.8	67927	43882.3	87904.1	32716	3.3	37.4	17.0245
137440	92938.3	96917	61048.9	85725.6	46671	18.7	37.4	17.0278
8638.5	63674.8	8891	7719.8	73514.2	6882	474.1	229.9	17.029
143274	93820.1	100081	84373.3	89021.6	62114	-8.8	-39.6	17.0301
115902	89832.1	84555	54236.6	87772.9	40496	52.8	13.2	17.0312
114347	90310.3	82979	54851.5	95959.7	37461	50.6	20.9	17.0345
107599	86169.5	81834	51165.4	81938.7	40923	40.7	-19.8	17.0412
13987.5	65806.5	13930	14780.7	68077	14229	631.4	269.5	17.0434
215315	153384	91997	160675	175969	59840	72.6	44	17.0434
154422	115845	87360	70035.9	131364	34940	84.7	39.6	17.049
132322	93978.2	92275	75342.3	88772.8	55621	94.6	75.9	17.049
15957	73104.4	14305	28399.8	82082	22675	-12.1	-11	17.0501
28461	74860.3	24916	14016.2	87390.9	10511	1982.2	1541.1	17.0535
5706	68727.9	5441	7975	72944.8	7165	18.7	18.7	17.0546
141580	96458.4	96193	137609	114148	79006	306.9	137.5	17.0579
26635.5	84376.7	20688	119185	91435.9	85425	644.6	279.4	17.0579
32963.2	92545.1	23343	42207	100497	27524	6248	3443	17.0591
71699.2	76544	61388	72331.6	74899.6	63289	5051.2	2550.9	17.0624
51797.2	96847	35051	137785	115796	77981	7686.8	3875.3	17.0624
125725	87460.7	94208	52690	99189.7	34813	-3.3	14.3	17.0635
133387	92494.3	94510	68382.6	90956.6	49271	-3.3	-57.2	17.0646
106151	103725	67069	141569	101123	91748	6583.5	2944.7	17.0646
105760	89306.4	77610	134847	85711.8	103105	6239.2	3008.5	17.0669
12930	66991.9	12649	14692.7	70900.6	13581	171.6	86.9	17.068
40401	74186.6	35690	39320.6	72950.8	35324	4319.7	1967.9	17.078
158790	145541	71502	262143	91147.8	188483	36458.4	18443.7	17.078
9351	71667.3	8551	117921	72066.8	107235	-8.8	-11	17.0802
160160	115216	91100	70055.7	114268	40179	4.4	17.6	17.0813
129984	94399.7	90240	50741.9	92899.2	35796	60.5	-12.1	17.0869
59578.5	76034.8	51352	64281.8	73903.1	57004	2530	1130.8	17.088
110009	86958.6	82908	88250.8	88253.5	65534	8.8	28.6	17.0903
84769.5	82296.9	67505	134238	81528.1	107907	10782.2	5117.2	17.0947
12491.2	80684.7	10146	4514.4	85705.6	3452	44	-14.3	17.097
58280.2	74095.1	51548	40950.8	70931.2	37836	1818.3	1053.8	17.1003
92886.8	96439.1	63122	139729	92613.5	98876	10809.7	4720.1	17.1003
96561.8	82434.8	76767	34828.2	76599.1	29798	30.8	33	17.1025
81356.2	87437.5	60978	57919.4	86991.9	43634	-15.4	-26.4	17.1103
107090	85450.5	82132	46970	91835.3	33519	0	-13.2	17.1126
6696.75	75369.8	5823	77275	76831.8	65914	-3.3	-38.5	17.1204
9249	68684.7	8825	70419.8	74287.4	62124	-60.5	-11	17.1215
98802.8	83947.7	77133	66314.6	88415.9	49154	115.5	39.6	17.1215
44784.8	85821.6	34199	46427.7	85988	35385	4352.7	2469.5	17.1304
131301	95106.4	90477	76859.2	88764.8	56746	-22	-5.5	17.1315
46923	90182.9	34099	78263.9	99030.8	51793	2492.6	1821.6	17.1326
122430	91127.3	88048	74344.6	87567.4	55640	101.2	14.3	17.1326
26865	79421.9	22168	11242	80178	9189	13.2	49.5	17.1326
67428.8	79951.7	55271	67300.2	83102.6	53074	2189	1521.3	17.1326
259196	125981	134835	262143	107464	159866	79.2	46.2	17.136
73931.2	94185	51443	125893	104139	79226	12505.9	6210.6	17.136
50088	72327.1	45385	62780.3	73585.2	55913	888.8	749.1	17.1371
105835	84017.6	82554	82174.4	82418.4	65342	70.4	28.6	17.1382
106490	85796.5	81343	89153.9	120010	48686	123.2	93.5	17.1516
113748	89039.8	83722	81697	86220.1	62098	58.3	46.2	17.1627
86384.2	89553.1	63217	116369	87283.1	87375	10949.4	4961	17.1638
117708	87178.9	88486	50294.2	88737.9	37144	6.6	-6.6	17.1649
132724	91814.5	94737	77135.3	86332.9	58554	44	26.4	17.1672
7250.25	80877	5875	117802	84580	91278	-19.8	25.3	17.1683
22824	71785.5	20837	10938.4	72918.2	9831	-14.3	-8.8	17.1683
142098	95297.2	97721	74587.7	99535.3	49110	17.6	-41.8	17.175
125116	93934.5	87291	100441	89308.8	73705	-8.8	7.7	17.175
7482	67456.4	7269	6286.5	68312.4	6031	59.4	35.2	17.1761
45857.2	91491.1	32848	53530.4	86593.6	40513	184.8	205.7	17.1772
136382	89442.5	99929	68091.1	90308.6	49413	39.6	38.5	17.1794
98417.2	86573.2	74502	54198.1	82654.9	42973	-13.2	23.1	17.1817
228059	134876	110814	159949	128387	81647	409.2	191.4	17.1828
110910	84471.4	86048	48903.8	82972	38627	0	41.8	17.1828
120290	88133.7	89447	61224.9	83721.5	47926	37.4	9.9	17.1984
29178	70967.1	26945	36865.4	69187	34920	2875.4	1230.9	17.2006
109426	87547.6	81914	45248.5	79820.3	37151	34.1	49.5	17.2006
176840	106447	108875	262143	146909	116942	364.1	192.5	17.2017
44084.2	119865	24103	81265.8	137672	38685	6663.8	4096.4	17.2028
15136.5	72423.6	13697	131119	74119.2	115935	18.7	17.6	17.204
122093	122375	65385	190224	111630	111677	4391.2	2431	17.204
8903.25	103528	5636	127879	113540	73813	315.7	112.2	17.2051
7590.75	65985.9	7539	2129.6	66050.9	2113	-36.3	22	17.2062
128668	90468.3	93208	125457	98591.8	83394	299.2	152.9	17.2084
111154	89529.1	81366	41600.9	81451.9	33472	-35.2	20.9	17.2106
17952.8	81024.1	14521	14566.2	75738.7	12604	-7.7	-8.8	17.2151
114175	88721.1	84338	44306.9	91778.8	31638	38.5	-26.4	17.2173
6712.5	70987.6	6197	70892.8	77267.7	60129	-31.9	-23.1	17.2184
114230	93552.2	80021	38288.8	89403.8	28067	-115.5	19.8	17.2207
5282.25	63136.5	5483	3916	62533.9	4104	390.5	214.5	17.2229
188368	119309	103470	123463	120668	67054	94.6	61.6	17.224
6939.75	65176.8	6978	3185.6	73718.7	2832	2.2	8.8	17.224
73207.5	77824.5	61648	64587.6	74512.2	56807	6957.5	2985.4	17.2274
121653	91768.4	86878	79460.7	97921	53181	26.4	-13.2	17.2274
6328.5	63944.6	6486	1871.1	65399.7	1875	-26.4	-36.3	17.2329
110851	88623.2	81973	62904.6	90303.1	45652	108.9	33	17.2329
44308.5	76645.8	37886	38919.1	75267.9	33887	399.3	337.7	17.2329
126124	85334.8	96862	74619.6	86325.8	56649	56.1	55	17.2341
124454	89518.2	91112	60821.2	87298.9	45659	13.2	-2.2	17.2396
109162	86196.8	82997	42438	86747.7	32061	-7.7	13.2	17.2396
10590	67114	10341	4196.5	63884.3	4305	28.6	11	17.2396
123008	100828	79953	72353.6	98842.4	47973	104.5	84.7	17.2407
12319.5	74515.1	10835	60234.9	86234.5	45777	63.8	84.7	17.2407
72507	82768.4	57411	80257.1	80202	65581	3875.3	1915.1	17.2441
119813	86464.3	90813	58964.4	87530.4	44148	-11	18.7	17.2452
77118.8	100033	50524	88771.1	96990.8	59982	5805.8	3711.4	17.2463
75131.2	89385.5	55085	143364	94678.4	99236	10488.5	5253.6	17.2463
127632	88717.8	94282	57281.4	85207.7	44057	-5.5	-12.1	17.2474
10752	76817.1	9173	59205.3	85473.7	45395	432.3	220	17.253
129698	93199.7	91201	59057.9	97752.7	39594	48.4	-23.1	17.2552
7386.75	67943.6	7125	15055.7	71036	13890	-1.1	2.2	17.2575
145634	95796.4	99631	56805.1	93756.2	39707	-22	-4.4	17.2586
26897.2	85941.1	20511	49601.2	97920.4	33197	10171.7	4501.2	17.2619
132786	91537.2	95068	93073.2	102158	59708	72.6	-20.9	17.2675
5681.25	65573.5	5678	7935.4	66316.6	7842	12.1	-20.9	17.2753
5291.25	62911.4	5512	4759.7	66199.4	4712	254.1	93.5	17.2753
14312.2	80567.6	11642	262143	68368.9	251281	80.3	38.5	17.2753
143833	93252.3	101083	82340.5	91544.4	58947	27.5	35.2	17.2764
104846	86810.7	79151	53418.2	83448.1	41952	49.5	-4.4	17.2853
143784	100098	94138	68161.5	92927.6	48070	70.4	-52.8	17.2887
6048	68197.1	5812	8985.9	67728.6	8695	3238.4	1339.8	17.2898
113102	88253.3	83988	38017.1	84606.4	29448	28.6	-8.8	17.292
167218	99533.5	110102	126819	124722	66638	224.4	151.8	17.2931
5211	63749.9	5357	10428	64521.3	10592	475.2	239.8	17.2942
82292.2	80408.9	67071	72523	75555.1	62906	5682.6	2561.9	17.2942
34287.8	72344.2	31061	37423.1	71289.1	34403	539	297	17.2976
110530	86448.9	83792	43879	83875	34285	44	41.8	17.2976
85365.8	84683.5	66064	100168	78320.9	83817	3356.1	1890.9	17.3009
16064.2	129271	8144	261510	203292	84304	33	-25.3	17.302
10023	68012.8	9658	89881	67678.2	87036	15.4	-40.7	17.3054
100353	85427.7	76986	52114.7	88152.7	38744	-4.4	15.4	17.3076
13106.2	65194	13175	11023.1	65305.5	11062	185.9	97.9	17.311
74224.5	91129	53379	86106.9	93382.5	60430	1446.5	1146.2	17.3132
79455.8	80050.6	65049	31686.6	75005.9	27686	16.5	-13.2	17.3143
116234	85293.1	89310	70073.3	93385.5	49176	19.8	56.1	17.3188
85650.8	100057	56100	133407	94918.6	92110	1522.4	969.1	17.321
8571.75	70492.9	7969	12159.4	73894.5	10784	760.1	294.8	17.3221
6230.25	73861.4	5528	72239.2	77584.2	61021	97.9	49.5	17.3232
12482.2	65500.6	12489	9579.9	64044.5	9803	1135.2	556.6	17.3266
17311.5	73522.5	15431	32560	74412.5	28676	1134.1	595.1	17.3266
12780.8	67920.8	12332	7889.2	77924.1	6635	-8.8	-29.7	17.3277
44482.5	76647.3	38034	40544.9	76603.6	34687	3292.3	1427.8	17.3299
9163.5	74223.1	8091	121755	77827.2	102526	17.6	-11	17.3321
131416	92547.4	93060	58260.4	90002	42423	-11	29.7	17.3321
8971.5	68160.9	8626	61375.6	73814.7	54492	4.4	-7.7	17.3321
54723.8	72096.6	49744	58664.1	69297.2	55480	3511.2	1582.9	17.3321
46395.8	83514.4	36408	55645.7	82318.6	44301	6597.8	2732.4	17.3321
8169.75	67161.7	7972	7124.7	76232.5	6125	-15.4	26.4	17.3344
214289	135680	103506	262143	120520	142547	13435.4	6996	17.3344
140437	97761.5	94144	62511.9	92247	44411	11	3.3	17.3366
100472	82683.5	79635	68402.4	87314.6	51341	-22	72.6	17.3388
13458	71242.6	12380	149483	73267.1	133710	0	-25.3	17.3411
159011	98161.9	106161	63474.4	99950.9	41619	49.5	48.4	17.3433
67367.2	87865.5	50247	64970.4	93160.5	45705	12131.9	5956.5	17.3455
5582.25	64317.6	5688	3907.2	63023	4063	-26.4	-19.8	17.35
223508	141853	103261	262143	101475	169301	319	129.8	17.3533
12883.5	66999.9	12602	18730.8	73198.7	16770	463.1	259.6	17.3544
42346.5	78629.3	35295	56573	78585.1	47179	3983.1	2319.9	17.3567
46986	71413.4	43119	44127.6	71407.9	40499	1353	738.1	17.3578
90860.2	88165.6	67539	115794	103122	73589	608.3	859.1	17.36
115516	90311.4	83826	64959.4	89638	47493	108.9	-2.2	17.36
79314	90589.3	57379	107555	95331.4	73939	5317.4	2759.9	17.3622
13116.8	143103	6007	262143	88244.6	194684	44	27.5	17.3634
5247.75	65000.3	5291	2769.8	63402.6	2863	-44	-23.1	17.3656
26559.8	81238.7	21426	36382.5	79114.9	30138	667.7	377.3	17.3667
14379.8	77112.5	12221	20188.3	77969.3	16969	3237.3	1365.1	17.3678
45863.2	72916.6	41221	28047.8	71779.9	25608	1850.2	976.8	17.3678
93541.5	90162.6	67992	163101	90489	118125	4889.5	2310	17.3678
5257.5	63853.9	5396	2756.6	63904	2827	-28.6	0	17.3689
75118.5	79560.5	61877	89730.3	84660	69461	5207.4	2581.7	17.3734
6315.75	78495.9	5273	80960	92776.5	57189	-22	-11	17.3734
129322	90806.9	93333	93962	129034	47723	72.6	-6.6	17.3745
123095	86133.4	93659	42544.7	78625.3	35462	56.1	29.7	17.3778
121691	88962.8	89646	41179.6	89052.8	30305	69.3	-1.1	17.379
30828	104168	19395	57424.4	118947	31639	7834.2	4160.2	17.3801
71859.8	83343.4	56506	92185.5	80423.2	75121	17245.8	7630.7	17.3879
130464	91236	93714	71658.4	103095	45552	14.3	4.4	17.3946
123043	97984.5	82296	193801	109749	115727	7179.7	3410	17.3957
71622.8	81303	57733	115049	82392.8	91511	4115.1	1795.2	17.3957
4914	64267.4	5011	3586	65010.3	3615	-1.1	11	17.399
136978	89463.4	100343	71263.5	92551.3	50462	157.3	18.7	17.4024
150960	106329	93044	65667.8	103214	41696	34.1	3.3	17.4024
137882	92965	97200	45551	89148.6	33486	151.8	-9.9	17.4046
103458	92648.8	73182	55964.7	86053.9	42621	16.5	-18.7	17.4046
24186.8	68338.1	23195	4239.4	73852.6	3762	-30.8	-6.6	17.4068
59040.8	82794	46734	63329.2	78447.5	52906	5154.6	2349.6	17.4091
121111	102197	77665	80259.3	92637.7	56779	15.4	-7.7	17.4102
63489	223495	18617	262143	111577	153972	281.6	52.8	17.4102
172581	110676	102193	143792	134878	69867	27.5	-34.1	17.4102
11296.5	133657	5539	262143	164813	104238	41.8	18.7	17.4102
221330	149844	96801	172718	157170	72019	361.9	121	17.4135
7513.5	71508.1	6886	70159.1	70571.5	65153	25.3	-4.4	17.4157
149222	94722.9	103242	62987.1	99444.1	41510	-28.6	28.6	17.4169
11426.2	65445.8	11442	10538	68609	10066	11	48.4	17.4236
105032	87867.9	78338	37684.9	81670.6	30240	-36.3	16.5	17.4247
104470	91399.8	74908	140876	84236.1	109602	6520.8	2998.6	17.4291
115768	94478.5	80304	188749	89736.1	137847	7583.4	3639.9	17.4291
92001	95150.1	63367	110899	80733.3	90023	7159.9	3192.2	17.4325
14106.8	68274.1	13541	15361.5	73355.5	13724	7.7	7.7	17.4369
125949	85565.8	96466	73891.4	87058.6	55624	11	-24.2	17.4369
46629.8	71968.5	42462	45895.3	73439.7	40956	962.5	647.9	17.4392
33221.2	74398.2	29264	28678.1	72548.8	25906	4246	1689.6	17.4492
128820	92077.9	91687	63567.9	95734.6	43516	49.5	13.2	17.4525
117380	96414	79787	176086	93557.6	123346	11873.4	5225	17.4615
11222.2	72810.8	10101	139686	91641.6	99894	-22	3.3	17.4637
148270	95757.6	101475	79217.6	103460	50180	106.7	77	17.4681
160957	104672	100776	168970	110523	100193	99	64.9	17.4793
10485.8	68133.5	10086	6396.5	70077.1	5982	26.4	-18.7	17.4849
8781	65768.2	8750	5259.1	69614.3	4951	1.1	-3.3	17.4882
87306.8	88718.7	64493	121060	88770	89375	8104.8	3830.2	17.4904
42697.5	101702	27514	58950.1	108763	35521	5779.4	3191.1	17.4915
6400.5	64079.3	6546	5853.1	63782.6	6014	17.6	14.3	17.4971
109223	99159.9	72187	200901	104052	126535	9838.4	5285.5	17.5005
57046.5	81122.2	46086	53374.2	82099.5	42606	2137.3	1867.8	17.5027
91521	81257.2	73814	29774.8	83329.3	23417	5.5	-13.2	17.5083
119045	89210.8	87453	62375.5	83464.5	48977	50.6	40.7	17.5094
17429.2	72611	15731	22498.3	71658.7	20576	2623.5	1145.1	17.5138
91337.2	87162.4	68675	102263	91797.8	73007	9623.9	4086.5	17.5161
72582.8	103917	45775	95114.8	110305	56511	6958.6	3260.4	17.5172
6732	64880.6	6800	3496.9	67862.9	3377	36.3	-34.1	17.5205
96873	84010.4	75570	53324.7	89766.2	38931	52.8	23.1	17.5205
7113	65215.1	7148	5867.4	65362.2	5883	-24.2	25.3	17.5384
114404	84896.5	88314	47625.6	83492.3	37383	-9.9	48.4	17.5406
70667.2	83934.4	55177	93223.9	86549.4	70590	10980.2	4624.4	17.5406
86960.2	86047.7	66231	91575	83540.4	71839	9968.2	4275.7	17.5406
5469.75	66235.3	5412	24404.6	80895.2	19771	49.5	53.9	17.5428
57729	73511.2	51466	67887.6	74055.1	60078	6934.4	3271.4	17.5451
69037.5	83061.5	54471	68638.9	81557.8	55155	8195	3865.4	17.5529
147687	110650	87472	61493.3	102267	39407	0	-15.4	17.554
5684.25	69345.3	5372	18560.3	70111.7	17349	14.3	-5.5	17.554
114554	87757.9	85547	52857.2	86409	40089	-6.6	24.2	17.5551
44396.2	77924.7	37338	92370.3	76088.2	79560	9084.9	4265.8	17.5595
11680.5	65410	11703	15276.8	70253.4	14251	63.8	91.3	17.5629
5734.5	64077.8	5865	13401.3	65469.1	13415	99	89.1	17.5651
156146	96362.8	106194	108562	96465.8	73754	12.1	49.5	17.5662
63817.5	79004.6	52938	70793.8	77527.3	59844	7053.2	3033.8	17.5662
120501	85698.9	92150	59985.2	92309.6	42587	71.5	45.1	17.5662
131255	95936.4	89663	55917.4	93983.5	38992	20.9	15.4	17.5673
205520	185986	72419	262143	181260	94780	24657.6	12339.8	17.5673
27053.2	191568	9255	262143	157518	109066	51.7	-56.1	17.5685
122707	90895.5	88472	44281.6	87101.2	33318	44	-18.7	17.5696
12793.5	83260.7	10070	83913.5	89426.2	61496	8.8	0	17.5729
88165.5	262143	20079	262143	68370	251277	188.1	74.8	17.5729
130255	88052.9	96946	45021.9	81588.2	36164	66	2.2	17.574
103859	84776.3	80288	45554.3	92163.3	32393	73.7	11	17.5751
120197	89663.9	87853	52804.4	96470.5	35872	38.5	-18.7	17.5774
127252	89669.5	93004	48605.7	88212	36111	-30.8	3.3	17.5785
116162	84890.9	89677	47120.7	82277	37533	16.5	35.2	17.5796
140974	96866.7	95377	43348.8	87224.7	32570	210.1	149.6	17.5807
57762	77959.7	48557	75018.9	75243.9	65340	4725.6	1984.4	17.5818
123926	92088.7	88193	51900.2	97283.7	34963	-9.9	-42.9	17.583
120748	89168.8	88746	86323.6	92884.3	60907	124.3	19.8	17.5841
82686.8	92592.2	58525	154847	102349	99151	19603.1	9328	17.5852
12003.8	63947.1	12302	7117	65407.3	7131	327.8	201.3	17.5896
11782.5	75158.4	10274	6353.6	76796.3	5422	-19.8	15.4	17.5952
130439	105738	80846	101592	110864	60055	58.3	-17.6	17.5963
7642.5	67483	7422	5540.7	66298.2	5477	20.9	-1.1	17.5986
134904	89537.1	98742	80366	100289	52517	62.7	67.1	17.5997
133204	95485.2	91424	65370.8	92362.5	46384	-1.1	17.6	17.6008
127680	89571	93419	43367.5	86729.7	32770	-14.3	100.1	17.6008
83264.2	87104	62647	85789	85723.6	65586	4211.9	2195.6	17.6019
119726	91290	85950	111133	102449	71091	154	44	17.603
132657	93817.8	92667	120853	109972	72020	185.9	115.5	17.6052
112726	87433.9	84494	42284	88534.3	31300	-23.1	1.1	17.6052
43724.2	70666.2	40550	27700.2	70510.4	25746	167.2	487.3	17.6097
123022	89723.8	89858	46401.3	80837.8	37618	18.7	16.5	17.613
155692	103855	98247	53452.3	97957.3	35761	34.1	6.6	17.6164
28254.8	66732.9	27748	9205.9	68809.1	8768	29.7	-6.6	17.6197
103424	90731.6	74704	95206.1	131709	47373	178.2	141.9	17.6208
117609	90944.3	84751	73472.3	105770	45524	52.8	23.1	17.6208
10020.8	65632.6	10006	17689.1	68124.4	17017	47.3	25.3	17.6264
86675.2	90007.1	63110	92873	82809.9	73500	9648.1	4194.3	17.6275
121093	95010.4	83527	89163.8	88158.9	66283	224.4	33	17.6309
74875.5	80631	60858	70874.1	83168.7	55848	1504.8	946	17.632
11151.8	85900.5	8508	192460	75320.4	167459	50.6	12.1	17.6331
108073	86483.5	81896	101502	88722.6	74976	178.2	75.9	17.6376
139976	90957.6	100854	82139.2	93556.9	57538	125.4	86.9	17.6409
138594	93269.8	97383	81097.5	96761.3	54927	35.2	-16.5	17.6409
80627.2	86992.1	60741	50326.1	86326	38206	4090.9	2492.6	17.6454
129564	93367.3	90943	65008.9	99088.8	42996	44	3.3	17.6454
6444	67108.5	6293	33075.9	68131.2	31816	41.8	51.7	17.6476
96329.2	90214.5	69978	52169.7	84832.2	40303	111.1	-11	17.6498
12309.8	67115.8	12020	6472.4	70146.4	6047	-14.3	-15.4	17.6509
24954	67441.4	24249	25135	67537.8	24390	324.5	201.3	17.6565
117201	87959.5	87323	41137.8	89130.1	30248	-5.5	-23.1	17.6599
68575.5	80983.2	55495	52957.3	83386	41621	1645.6	1498.2	17.6632
79187.2	76972.1	67422	86083.8	77122.5	73151	11889.9	5415.3	17.6643
76582.5	78841.8	63658	63074	76515.9	54023	2861.1	1468.5	17.6643
110723	88169.6	82300	43514.9	85559.8	33331	-23.1	42.9	17.6654
138741	95479.7	95230	82033.6	90140.4	59642	19.8	-75.9	17.6677
7488	65066.8	7542	2862.2	63542.4	2952	-16.5	-17.6	17.6699
48300.8	82672.3	38289	58204.3	99784.9	38227	7172	3793.9	17.6699
5072.25	65077.3	5108	4796	65007.4	4835	14.3	7.7	17.671
97422.8	86953	73427	45184.7	81511.3	36329	15.4	-51.7	17.6732
40034.2	72853.8	36013	41153.2	76805.2	35115	3093.2	2096.6	17.6732
6908.25	63784	7098	3539.8	67008.8	3462	20.9	-2.2	17.6755
66957	84399.4	51992	71937.8	84260	55952	1471.8	1174.8	17.6788
147593	97385	99324	76326.8	101701	49185	49.5	-7.7	17.6799
18344.2	67441.3	17826	6233.7	68845.9	5934	3.3	24.2	17.6799
33465	189638	11565	262143	72890	235695	82.5	63.8	17.6799
69180.8	84822.2	53451	108195	82709.2	85730	1613.7	904.2	17.6833
54399.8	73956.4	48206	56838.1	70922.9	52521	7079.6	2974.4	17.6855
132224	87934.8	98544	71665	81492.2	57633	-2.2	-22	17.6877
88728	86899.5	66915	71599	79972.6	58674	5585.8	2670.8	17.6888
31325.2	71094.7	28876	30558	86250.4	23219	728.2	712.8	17.69
12656.2	74183	11181	110928	77511.5	93790	-5.5	-3.3	17.6911
8151	78475.7	6807	29448.1	72162.4	26744	18.7	24.2	17.6922
6642.75	63331.3	6874	2673	63817	2745	2.2	-12.1	17.6933
7103.25	74626.3	6238	55246.4	82302	43992	255.2	136.4	17.6955
135807	96837.6	91909	71194.2	95899.2	48653	47.3	3.3	17.6966
6624.75	71785.7	6048	64215.8	84651.5	49715	358.6	171.6	17.6978
6565.5	67494.4	6375	5990.6	74103.4	5298	-18.7	23.1	17.6978
15510	72197.1	14079	106568	75459.9	92553	5.5	-2.2	17.6978
19021.5	74664.2	16696	77057.2	77921.6	64809	37.4	17.6	17.6989
79748.2	82669.7	63220	98561.1	84587.9	76362	4951.1	2258.3	17.7011
6675.75	67153	6515	37042.5	66954	36258	1.1	-23.1	17.7033
20983.5	78942.3	17420	71144.7	79079.7	58960	180.4	40.7	17.7045
119989	88006.8	89352	60272.3	84662.3	46656	-20.9	13.2	17.7045
129892	94495	90085	70814.7	95825.2	48431	107.8	22	17.7078
122369	92049.1	87123	47289	97592	31756	14.3	-39.6	17.7111
57673.5	91864.9	41144	75592	94661.2	52334	8900.1	4451.7	17.7167
19409.2	65047.5	19555	13222	63420.7	13663	654.5	322.3	17.7167
108334	83512.8	85014	32677.7	74522.9	28737	23.1	-23.1	17.7178
7194	63190.7	7461	7364.5	62770.2	7689	210.1	116.6	17.7201
10845	74182	9581	53802.1	73936.9	47689	404.8	199.1	17.7201
146320	100801	95130	112757	117877	62689	62.7	-28.6	17.7212
227200	132855	112076	155757	137300	74346	161.7	115.5	17.7245
86623.5	93722.5	60572	108832	87310.6	81690	16164.5	6757.3	17.7245
7439.25	69154.4	7050	93476.9	79837.6	76732	0	-26.4	17.7267
25530.8	84546.9	19790	40761.6	83983.7	31808	4304.3	1797.4	17.7279
161129	102504	103018	84261.1	107732	51258	190.3	74.8	17.7323
120890	86630.4	91453	51920	83580.1	40711	1.1	-17.6	17.7334
6666.75	63019.2	6933	6426.2	61969.9	6796	702.9	281.6	17.7345
70675.5	77876.6	59476	109194	76419.2	93643	3800.5	1695.1	17.7345
96225	85265	73960	51785.8	88094.3	38525	-50.6	31.9	17.7345
68132.2	77903.5	57316	99250.8	78416.6	82948	3845.6	2195.6	17.7368
46927.5	94988.4	32377	92309.8	105114	57553	5760.7	3223	17.7368
9341.25	66738	9173	88951.5	74422.6	78330	11	2.2	17.7379
7767.75	64659.9	7873	1677.5	61211.9	1796	9.9	-4.4	17.7412
23916	101198	15488	54001.2	93587.8	37815	2162.6	1540	17.7412
9558	66482	9422	5482.4	63920.1	5621	7.7	15.4	17.7412
234650	146558	104928	211002	148284	93255	566.5	180.4	17.7468
11171.2	66225.1	11055	4103	68490.6	3926	20.9	-33	17.7479
116854	89336.8	85722	64207	86914.3	48414	75.9	-4.4	17.7479
22653.8	130277	11396	252501	164616	100524	69.3	35.2	17.7479
109283	94219.3	76014	45543.3	97815	30514	29.7	9.9	17.7502
127655	92971.2	89985	108393	90171.7	78779	93.5	49.5	17.7513
151777	105631	94166	99608.3	107223	60882	57.2	-14.3	17.7535
11031.8	104311	6931	122262	125782	63702	228.8	88	17.7758
15762	76556.6	13493	93610	86934.9	70568	3626.7	1515.8	17.778
116666	88249.9	86638	181479	88263.5	134749	6877.2	3683.9	17.7836
27921	86940.2	21047	38314.1	88181	28475	4318.6	2457.4	17.7858
9015	69785.9	8466	5525.3	69462.1	5213	-4.4	-7.7	17.7858
135933	92307.5	96509	75933	101924	48824	33	11	17.7903
7482	69601.2	7045	51426.1	78218.1	43088	111.1	52.8	17.7925
123004	96403	83620	58592.6	100865	38070	67.1	-30.8	17.7936
90453	93351.7	63501	125506	113135	72702	5821.2	2995.3	17.7947
8336.25	67883.3	8048	63015.7	71813.8	57507	4.4	1.1	17.7947
88867.5	94887.8	61378	78072.5	88042	58115	8908.9	4051.3	17.8025
30114	71624.9	27554	32112.3	70980.9	29649	214.5	129.8	17.8059
90341.2	83350.1	71033	76111.2	79728	62563	9905.5	4621.1	17.8081
7379.25	64498.1	7498	2448.6	61838.7	2595	-19.8	-27.5	17.8103
123974	93900.3	86525	57436.5	84422.8	44587	414.7	157.3	17.8115
160842	102044	103298	116085	115290	65988	73.7	45.1	17.8159
110482	83301.1	86920	65917.5	101175	42698	-14.3	-1.1	17.8193
5775.75	66711.2	5674	21191.5	67192.7	20669	78.1	50.6	17.8193
9105.75	64444.3	9260	8049.8	65355.8	8072	92.4	45.1	17.8204
136238	90991.6	98124	56222.1	94256.3	39091	73.7	41.8	17.8215
75134.2	77620.3	63437	38493.4	74232.1	33984	90.2	67.1	17.8226
141723	102803	90347	79217.6	95188.9	54540	-9.9	-34.1	17.8248
149610	115479	84906	74174.1	132907	36575	2.2	39.6	17.8248
9496.5	64300.3	9679	7557	62809.8	7885	15.4	101.2	17.8271
5754	65479.1	5759	34525.7	69026.1	32780	-1.1	5.5	17.8304
135040	95486.9	92683	79879.8	96777.8	54093	18.7	-13.2	17.8304
126770	95015.5	87438	50220.5	94941.8	34666	47.3	-52.8	17.8326
129676	90368	94043	50727.6	95045	34978	24.2	-1.1	17.836
6264.75	63368.8	6479	7738.5	68183.7	7438	106.7	63.8	17.8371
10217.2	71668.4	9343	22024.2	70885.9	20362	128.7	49.5	17.8382
60501.8	78624.7	50430	56774.3	77227.9	48179	7937.6	3764.2	17.8393
106592	101874	68571	167698	105631	104044	6391	4390.1	17.8416
166802	109763	99592	137716	105295	85715	81.4	33	17.8427
152541	98902.1	101079	145243	102664	92716	6656.1	3053.6	17.8449
99446.2	84402.5	77217	89197.9	106140	55075	-1.1	-23.1	17.8449
67272.8	85574.3	51520	89560.9	76434.3	76791	3109.7	1409.1	17.8449
122164	90401.9	88562	53835.1	92526.7	38131	100.1	82.5	17.8471
131379	105518	81598	75717.4	104113	47662	149.6	23.1	17.8471
54675.8	91037.4	39360	129345	122519	69187	8442.5	4306.5	17.8471
62443.5	94233.9	43427	80743.3	107161	49380	310.2	365.2	17.8471
8715.75	67781.6	8427	69029.4	68979.9	65583	11	47.3	17.8505
109646	83283.4	86281	80435.3	78482.1	67167	12.1	-22	17.8505
5965.5	68110.6	5740	8850.6	69740.6	8317	1443.2	647.9	17.8538
105841	105141	65972	159247	101512	102810	5122.7	2636.7	17.8549
57342	77966.1	48200	47579.4	79067	39437	4744.3	2370.5	17.856
10425.8	64850.2	10536	6035.7	66783	5923	25.3	4.4	17.8583
6925.5	81778.3	5550	84764.9	82248.6	67541	26.4	-6.6	17.8616
5882.25	67300.8	5728	4324.1	69287.1	4090	41.8	-22	17.8638
53787.8	93269.7	37794	80064.6	103798	50551	4087.6	2871	17.865
12199.5	70465.9	11346	81510	70769.7	75482	4.4	15.4	17.8683
120633	93340	84699	56248.5	88732.5	41544	35.2	4.4	17.8705
12813	64583.4	13002	42526	64937.4	42918	62.7	36.3	17.8717
109624	86916	82658	65660.1	96703.2	44498	127.6	62.7	17.8728
161632	96692.8	109550	119291	94060.4	83115	96.8	51.7	17.8761
6054	68042.4	5831	3292.3	69917.1	3086	-22	5.5	17.8783
47713.5	75324.6	41513	89535.6	75382.9	77840	1255.1	632.5	17.8806
95052.8	90609.1	68750	50658.3	91034.6	36469	17.6	-1.1	17.8806
7428	80703.2	6032	83372.3	83010.1	65822	326.7	138.6	17.8839
40593.8	72657.4	36615	29506.4	77759.8	24868	1317.8	849.2	17.8928
6091.5	64712.7	6169	25070.1	64458.9	25489	4.4	18.7	17.8973
58949.2	74825.2	51631	56907.4	73642.6	50643	437.8	547.8	17.8995
27483	106475	16916	48855.4	105858	30246	5110.6	2921.6	17.8995
6906.75	64004.6	7072	6661.6	64023.3	6819	389.4	102.3	17.9017
14484	76077.9	12477	45790.8	85283.2	35188	42.9	1.1	17.9095
7784.25	64633	7893	3566.2	63200.2	3698	13.2	-4.4	17.9118
126242	93985.1	88029	57015.2	94297.8	39625	49.5	23.1	17.9129
112119	96608.3	76058	49977.4	98216.4	33348	-9.9	-34.1	17.9151
7555.5	67913.5	7291	10730.5	69441.5	10127	1203.4	513.7	17.9162
6825.75	64877.8	6895	3234	65657.8	3228	9.9	13.2	17.9174
68151.8	78967.4	56560	61442.7	77976.6	51640	6336	2874.3	17.9185
10536	68095.4	10140	16325.1	68406.8	15640	225.5	97.9	17.9185
30088.5	90399.3	21813	108145	84686.5	83690	7374.4	3194.4	17.9185
70242	81737.6	56319	78673.1	76467.8	67426	1908.5	1540	17.9185
6207	66467.6	6120	2725.8	69753.2	2561	2.2	-39.6	17.9196
133854	93475	93846	66082.5	99091.2	43705	91.3	29.7	17.9263
123909	87205.6	93119	49297.6	84595	38191	-4.4	-11	17.9285
64436.2	81442.9	51851	74488.7	80068.4	60969	2343	1577.4	17.9296
16138.5	67802.6	15599	2784.1	67552.3	2701	28.6	20.9	17.9296
118051	86961	88966	57605.9	98730.6	38238	-20.9	5.5	17.9307
110405	87200.1	82976	50889.3	92152.2	36191	19.8	41.8	17.9318
30152.2	75690.7	26107	23655.5	80085.1	19358	2645.5	1846.9	17.933
126614	113754	72945	252400	105925	156161	10641.4	4765.2	17.9341
53899.5	78893.1	44774	41002.5	77416.9	34710	7097.2	3446.3	17.9408
113552	91295.9	81512	43325.7	82810.1	34288	-6.6	-13.2	17.9452
129403	95821	88504	90704.9	91130.4	65230	30.8	-1.1	17.9475
8349	64775.7	8447	7686.8	64734.3	7782	2.2	-7.7	17.9486
125800	89241.7	92383	57858.9	84445.2	44903	24.2	33	17.9497
122270	89555.3	89476	70868.6	104494	44447	15.4	-11	17.9508
122890	88938.7	90554	70881.8	90002.7	51613	37.4	15.4	17.9519
148362	97086.8	100148	118860	135924	57309	89.1	68.2	17.953
262143	132298	129857	205498	143727	93702	161.7	89.1	17.9541
19509.8	70314.1	18184	13558.6	76542	11609	-28.6	24.2	17.9564
126168	90540.8	91324	69601.4	91656.9	49766	25.3	-16.5	17.9575
80643	87715.2	60252	120179	89400.3	88099	4473.7	2005.3	17.9575
40048.5	75329.2	34842	30109.2	72134.4	27355	2193.4	1104.4	17.9586
7459.5	65382.6	7477	4240.5	65807.6	4223	27.5	42.9	17.9586
125331	91957	89321	42102.5	88419.8	31206	15.4	2.2	17.9619
130170	94655.4	90125	68598.2	92337.8	48687	38.5	12.1	17.9653
9398.25	63972.1	9628	6546.1	65267.8	6573	1254	564.3	17.9697
150080	97209	101180	52169.7	107488	31808	-24.2	-5.5	17.9697
31790.2	73053.3	28519	11090.2	80936.2	8980	42.9	-28.6	17.972
149162	106253	92002	95235.8	97752.1	63849	25.3	31.9	17.9775
67959	80366.7	55418	52940.8	81327.9	42661	2864.4	1900.8	17.982
72144.8	85245.9	55464	95735.2	79451.2	78968	5816.8	2541	17.9842
75186	80961.4	60861	101148	79444.6	83440	14876.4	6722.1	17.9898
6324.75	72338.4	5730	70162.4	78198.7	58801	143	67.1	17.9898
7519.5	68301.9	7215	10088.1	69527.2	9509	-27.5	-23.1	17.992
7980.75	85225.1	6137	91195.5	103964	57487	-12.1	8.8	17.992
79402.5	84354.1	61689	89366.2	82413.3	71065	3892.9	2073.5	17.9987
107980	87545	80834	35340.8	80436.7	28794	-14.3	45.1	18.0054
8583.75	69613.2	8081	3870.9	68507.5	3703	24.2	-46.2	18.0076
145133	93942.1	101248	62129.1	95046.4	42839	26.4	26.4	18.0121
168774	107792	102612	90017.4	92271.5	63935	139.7	25.3	18.0154
140608	94142.6	97882	123904	98057.9	82810	249.7	150.7	18.0266
7339.5	78582.2	6121	9971.5	74830.2	8733	4.4	22	18.0266
130544	91554.4	93445	38606.7	87227.8	29006	387.2	184.8	18.0288
11758.5	66397.1	11606	13022.9	68217.5	12511	-6.6	-16.5	18.0288
113961	89535.9	83414	53818.6	87777	40182	22	29.7	18.0311
58795.5	87953	43810	95554.8	84257.6	74323	9002.4	4631	18.0333
17152.5	78003.4	14411	120188	78139.9	100802	12.1	-11	18.0333
71340.8	81342.2	57478	84713.2	82765.8	67078	679.8	396	18.0344
107092	87518.4	80193	52764.8	90618.3	38160	47.3	36.3	18.0366
8030.25	73717.7	7139	36252.7	67467.2	35215	204.6	124.3	18.0366
120694	93394.7	84692	36752.1	90341.2	26661	49.5	26.4	18.0411
231817	140438	108178	194279	135922	93673	126.5	73.7	18.0455
25797.8	87139.5	19402	24204.4	91506.2	17335	2219.8	1912.9	18.0478
171214	126627	88612	83642.9	111119	49331	-71.5	-28.6	18.0478
5304	63991.7	5432	21919.7	66512.2	21598	-12.1	24.2	18.0511
120326	91510.6	86172	70499	89494.1	51626	66	-2.2	18.0533
5578.5	63603.4	5748	3578.3	72267.3	3245	-16.5	-13.2	18.0556
123196	91135.7	88591	52228	89410.5	38282	-6.6	-22	18.0645
107645	85870.9	82154	43613.9	85265.8	33522	12.1	5.5	18.0656
28239.8	73293	25251	16371.3	74569.8	14388	4.4	-27.5	18.0667
6079.5	67979.2	5861	4722.3	74573.7	4150	8.8	-18.7	18.0667
119755	91097.7	86152	39916.8	86625	30199	28.6	33	18.0678
241267	155007	102006	196715	170458	75631	397.1	159.5	18.0801
112988	86295.4	85807	53044.2	86258.5	40301	-3.3	-31.9	18.0812
14370.8	66473.8	14168	15275.7	79865.1	12535	23.1	-1.1	18.0812
44647.5	72764.8	40212	44002.2	71455.5	40357	7104.9	3058	18.0823
8367	71575.5	7661	4669.5	73280.7	4176	22	52.8	18.0834
92674.5	83770.3	72502	61461.4	82100.5	49061	47.3	26.4	18.089
70141.5	91096	50461	65953.8	83950.3	51487	735.9	567.6	18.0901
39222.8	103683	24792	132529	107506	80790	12600.5	5592.4	18.0901
5502.75	63524.4	5677	6832.1	64703.5	6920	159.5	31.9	18.0912
106937	88754.6	78962	37658.5	80867.2	30519	-35.2	68.2	18.0946
68334.8	77208.2	58004	79476.1	75705.6	68800	4222.9	1962.4	18.0946
106359	98795.8	70553	111378	113443	64343	13224.2	6916.8	18.0968
39072.8	90884.5	28175	66308	97031.6	44785	3823.6	2412.3	18.0979
121384	94215.7	84434	34095.6	82918.6	26948	-8.8	50.6	18.0979
126231	89743.8	92181	68974.4	98869.3	45720	35.2	6.6	18.0979
28348.5	68015.6	27315	21923	68978.1	20829	4275.7	1831.5	18.099
138266	103005	87971	171592	96973	115965	28718.8	13019.6	18.1013
6561	77446.3	5552	60721.1	91897.1	43303	143	85.8	18.1024
7967.25	71253	7328	47938	73114.7	42969	-7.7	-26.4	18.1046
98785.5	87165	74273	34160.5	81819.4	27362	9.9	38.5	18.1057
10939.5	66499.5	10781	59448.4	64976.8	59960	-3.3	-22	18.1057
56967	78437.5	47597	61972.9	77368.4	52495	396	133.1	18.1057
19341	72985.1	17367	12152.8	74053.5	10755	-11	14.3	18.1068
87433.5	97722.2	58636	167396	122472	89575	3520	1470.7	18.1091
104324	84545.6	80867	59968.7	93135	42198	-3.3	15.4	18.1113
130838	92956.8	92243	53269.7	95457.8	36572	37.4	-2.2	18.1113
137260	92648.8	97092	151712	128389	77441	261.8	123.2	18.1135
147812	96899.8	99969	94458.1	105683	58575	102.3	80.3	18.1147
159606	99000	105656	101245	120331	55141	255.2	94.6	18.1169
63704.2	98120.3	42549	138159	95221.1	95088	9159.7	4744.3	18.1225
86254.5	97160.1	58180	236475	100674	153939	8245.6	4228.4	18.1225
109770	86309.4	83350	41861.6	80398.6	34123	-6.6	58.3	18.1236
130649	87293.1	98086	82526.4	85867.5	62986	-41.8	49.5	18.1236
13803	69052.9	13100	85870.4	69041	81511	-14.3	-29.7	18.1258
41754.8	88535	30908	43116.7	85126.7	33194	5812.4	3095.4	18.1291
8262.75	64657.6	8375	4441.8	68461.4	4252	12.1	-33	18.1291
142444	97267.9	95974	80478.2	85814.1	61461	50.6	2.2	18.1303
125278	90320.3	90901	46129.6	80409.3	37597	62.7	34.1	18.1325
10254	67362.3	9976	5892.7	74323.3	5196	-15.4	-37.4	18.1336
17411.2	70163.2	16263	13091.1	69093.9	12417	-16.5	22	18.1336
136333	90954.2	98233	55999.9	84794.9	43281	49.5	22	18.1347
114606	89112.2	84285	68239.6	86461.8	51724	39.6	-22	18.1369
40380.8	70561.1	37505	20222.4	70110.3	18903	305.8	448.8	18.1381
9405	74774.5	8243	98936.2	74143.9	87450	35.2	-2.2	18.1381
11538.8	67482	11206	13350.7	72024.3	12148	39.6	45.1	18.1403
13155	69836.1	12345	34555.4	80172.1	28247	222.2	71.5	18.1447
120393	93593	84302	74570.1	93608.6	52207	91.3	-47.3	18.1447
15557.2	71467.8	14266	19311.6	72151.2	17541	1882.1	828.3	18.1459
9273.75	90575.9	6710	60606.7	119255	33306	1401.4	590.7	18.1481
9177	64592.8	9311	6003.8	64534.2	6097	33	17.6	18.1481
77100	86447	58450	87115.6	88276.7	64674	3719.1	2025.1	18.1492
128992	90714.2	93190	40471.2	83806.9	31648	49.5	-6.6	18.1492
5455.5	64571.4	5537	12675.3	90361	9193	-3.3	8.8	18.1526
129030	90740.5	93190	80291.2	85101	61832	7.7	57.2	18.1537
10396.5	72207	9436	5635.3	72230.6	5113	-18.7	37.4	18.1537
123017	102266	78834	135611	88367.9	100573	10489.6	4721.2	18.1581
111067	98778.3	73689	75098.1	89935.5	54724	79.2	50.6	18.1581
5748	66355.6	5677	2395.8	66784.8	2351	-11	28.6	18.1604
64792.5	85499.4	49664	57003.1	82556.3	45251	1436.6	1216.6	18.1604
139333	97106.5	94034	115047	102034	73894	6.6	8.8	18.1604
140807	97918.6	94241	54983.5	89299.1	40352	51.7	64.9	18.1615
262143	146307	117423	228492	177753	84243	467.5	169.4	18.1626
147490	95782.5	100915	86494.1	98283.1	57675	27.5	71.5	18.1626
17183.2	70272.8	16025	16308.6	69133.3	15460	-20.9	47.3	18.1682
19476.8	74894.6	17043	7865	74744.9	6896	42.9	13.2	18.1704
41607	93350.1	29210	52730.7	97816.5	35329	5721.1	3160.3	18.1704
5499	66417.7	5426	9065.1	69024.1	8607	-8.8	14.3	18.1715
14627.2	73671.3	13012	112008	73475	99905	0	13.2	18.176
7255.5	67046.9	7092	23327.7	69129.7	22115	77	15.4	18.1782
10833	64823.9	10952	8768.1	64543	8903	309.1	166.1	18.1782
15639.8	67224.1	15247	6474.6	65219.7	6506	39.6	23.1	18.1838
131384	93877	91720	152902	129939	77118	149.6	70.4	18.186
122320	93057	86145	91653.1	92143.8	65187	93.5	-16.5	18.1927
13646.2	67186.6	13311	9046.4	71240.7	8322	27.5	-2.2	18.1927
10286.2	71162.2	9473	94351.4	72517.4	85268	118.8	36.3	18.1938
23403	70653.2	21708	22572	75250.7	19658	29.7	22	18.1983
128366	101721	82703	196875	115316	111887	7519.6	3900.6	18.1994
144090	95152.1	99242	45857.9	86786.9	34629	45.1	-39.6	18.2027
135158	87384.9	101364	65353.2	85563.9	50056	23.1	3.3	18.2049
42181.5	87520	31586	58502.4	85935.5	44615	5337.2	3058	18.2139
10093.5	67265.4	9834	9849.4	66088.9	9767	646.8	361.9	18.2161
134957	91266.6	96909	86440.2	93510.3	60581	20.9	29.7	18.2183
67737	81146.7	54706	112681	80132	92156	5849.8	2765.4	18.2183
6685.5	68118.9	6432	4638.7	70550.5	4309	17.6	20.9	18.2183
5350.5	64280.6	5455	1652.2	59363.3	1824	30.8	0	18.2205
7876.5	64718.4	7976	2004.2	62966.1	2086	2.2	-18.7	18.2261
9759.75	67562.6	9467	69082.2	69355.2	65278	17.6	-14.3	18.2272
74522.2	83761.6	58307	96002.5	81321.7	77367	7438.2	3330.8	18.2306
165423	113804	95262	262143	68368.6	251282	16262.4	8664.7	18.2317
138055	91782.5	98576	58369.3	88980.9	42990	-6.6	20.9	18.235
105641	120349	57527	127554	143341	58318	20695.4	10642.5	18.2362
88515	86654.6	66943	136798	85249.8	105164	9380.8	5523.1	18.2395
10272.8	66736.2	10088	34468.5	74593.9	30283	710.6	361.9	18.2395
137407	89603.8	100499	68367.2	103159	43433	69.3	-69.3	18.2406
8829	84113.6	6879	34785.3	84555.1	26961	2172.5	867.9	18.2484
174868	106304	107805	171834	121832	92433	112.2	-14.3	18.2495
89633.2	102327	57406	105765	90074.5	76952	3980.9	2192.3	18.2506
125504	94111.3	87397	35380.4	101120	22930	58.3	24.2	18.2518
15811.5	65554.7	15807	8774.7	66106.3	8699	198	204.6	18.2529
151157	96428.9	102731	252182	131173	125994	337.7	95.7	18.2551
114244	93583.8	80004	121368	83158.3	95649	169.4	114.4	18.2551
8721.75	70662.5	8089	82457.1	75086.6	71969	-29.7	2.2	18.2584
140962	99506.3	92839	88412.5	104102	55659	6.6	-11	18.2596
16523.2	80271.9	13490	46201.1	81051.4	37357	6551.6	2742.3	18.2607
6290.25	69529.1	5929	80270.3	73117.6	71947	-3.3	-40.7	18.2607
107447	82287.4	85574	65258.6	81582.3	52423	105.6	44	18.2618
96982.5	88888	71504	145530	87335.3	109205	4823.5	2423.3	18.2629
5181	62773.5	5409	3340.7	63736.9	3435	5.5	17.6	18.264
25839	73069.5	23175	15290	80408.1	12462	1.1	-4.4	18.2685
111220	85473.2	85277	42342.3	85932.9	32292	-24.2	-14.3	18.2707
41214.8	67954.4	39748	15507.8	68656.3	14803	2002	1523.5	18.2707
9715.5	75980.3	8380	9650.3	85005.7	7440	9.9	-59.4	18.2707
5464.5	63722.7	5620	2187.9	67539.4	2123	-39.6	-19.8	18.2718
33705.8	68626.2	32188	35202.2	69641.4	33127	589.6	319	18.2785
116712	92032.7	83110	71421.9	100916	46382	15.4	27.5	18.283
112235	84665.1	86877	47955.6	81931.7	38359	25.3	-33	18.283
125987	90226.3	91511	53562.3	88591.5	39623	-59.4	-27.5	18.2852
113185	92772	79956	51042.2	92839.5	36031	77	19.8	18.2852
122645	86335.7	93098	65507.2	99099.3	43321	6.6	-2.2	18.2852
42463.5	80829.8	34429	49992.8	78589.8	41689	2960.1	2117.5	18.2863
125167	88383.1	92811	79599.3	90818.6	57440	78.1	92.4	18.2874
147184	97626.9	98803	82091.9	88260	60956	86.9	52.8	18.2885
166516	98024.5	111327	103852	95308.2	71411	67.1	42.9	18.2885
5427.75	65860.6	5401	40366.7	67314.8	39300	17.6	27.5	18.2975
7025.25	68178.1	6753	34655.5	72395.2	31372	6.6	12.1	18.2997
148384	96666.2	100599	97804.3	102726	62396	47.3	24.2	18.2997
28417.5	68999.6	26991	13182.4	66185.7	13053	42.9	17.6	18.3008
137710	97341.3	92715	97772.4	93178.6	68767	161.7	72.6	18.3019
15828.8	142807	7264	249007	168101	97078	48.4	51.7	18.3019
8185.5	69913.3	7673	8695.5	70519.5	8081	196.9	136.4	18.303
14107.5	75307.4	12277	15642	74181.5	13819	3824.7	1588.4	18.3064
137365	91646.4	98229	71203	96273.2	48470	17.6	14.3	18.3086
67225.5	95651.1	46060	112162	94040.9	78164	10653.5	4796	18.3142
8751	66881.1	8575	13127.4	68655.1	12531	71.5	69.3	18.3142
148712	94907.1	102690	93916.9	98119.5	62729	13.2	11	18.3186
11193.8	80890.2	9069	103734	84608	80351	586.3	236.5	18.3209
138418	95372.9	95115	71428.5	89532.9	52284	11	38.5	18.3242
238384	123630	126367	262143	68368.9	251281	2025.1	1148.4	18.3253
121197	91779.3	86542	61935.5	99901.7	40630	159.5	12.1	18.3276
16250.2	74499.9	14295	101346	74856.9	88727	-16.5	-11	18.3298
158205	103713	99969	84352.4	97139.6	56909	-9.9	67.1	18.3309
135800	96144.5	92567	55545.6	88654.4	41061	34.1	26.4	18.3309
7206	71036.8	6648	77968	72439.1	70538	83.6	28.6	18.3342
129946	93245.2	91331	106417	101789	68516	190.3	91.3	18.3376
32289	71571.8	29566	41892.4	68105.3	40312	1333.2	759	18.3409
136411	90343.1	98954	74969.4	105066	46763	47.3	-8.8	18.3465
44484	105098	27739	107092	137488	51047	4899.4	2649.9	18.3465
11418	72501.7	10321	33888.8	73482.5	30224	-1.1	25.3	18.3487
106970	84158.9	83299	39755.1	83898.7	31054	24.2	20.9	18.3532
131437	103858	82939	54887.8	100190	35903	23.1	2.2	18.3532
133430	90019.8	97139	80650.9	90083.1	58674	-33	72.6	18.3543
45088.5	82528.1	35805	78351.9	84313.7	60902	424.6	357.5	18.3565
122882	102382	78658	53673.4	97250.2	36170	89.1	31.9	18.3577
5059.5	65168.9	5088	8464.5	63916.3	8679	358.6	150.7	18.361
47193.8	77566.6	39874	61872.8	75655.3	53597	2783	1236.4	18.361
111593	89325.9	81873	36562.9	82193.5	29153	11	-23.1	18.3621
12781.5	65425.9	12803	20938.5	66496.7	20636	161.7	57.2	18.3621
7644.75	73429	6823	115588	75085	100888	-2.2	7.7	18.3621
107501	89095.2	79075	69644.3	96880	47112	244.2	96.8	18.3755
17814	75799.1	15402	116053	79543.9	95616	19.8	24.2	18.3755
110032	91003.1	79240	36983.1	82268.9	29461	-17.6	-39.6	18.3755
131073	99650.8	86201	97487.5	100203	63760	27.5	9.9	18.3777
63897	77053.6	54346	67837	76899.1	57813	4396.7	2245.1	18.3822
128656	94636.9	89094	80263.7	115001	45740	41.8	34.1	18.3833
11181	92321.8	7937	81082.1	111021	47863	3.3	51.7	18.3844
39024	71778.8	35630	27236	70545.4	25302	3130.6	1433.3	18.3844
7008.75	65730.6	6988	3753.2	66192.1	3716	-17.6	4.4	18.3877
131663	105504	81785	49309.7	107197	30146	19.8	75.9	18.3911
65571.8	82445.6	52123	96406.2	89928.1	70257	2711.5	1543.3	18.3944
17283.8	69559.6	16284	23028.5	69474.6	21723	85.8	55	18.3978
6692.25	66877.6	6558	7096.1	67860.8	6853	33	14.3	18.4011
14773.5	72638.3	13329	20413.8	74456.8	17968	121	92.4	18.4011
6487.5	69619.3	6107	40198.4	70613.3	37308	14.3	-3.3	18.4034
85891.5	85406.7	65908	130343	81033.9	105415	9343.4	4678.3	18.4056
9599.25	94035.3	6690	102659	107475	62599	320.1	141.9	18.4067
41645.2	78454.1	34788	82481.3	79351.4	68121	3447.4	1384.9	18.4123
134113	92350.8	95172	55059.4	89912.6	40132	-27.5	30.8	18.4123
13005	73404.2	11611	10238.8	72392.9	9269	35.2	4.4	18.4167
56485.5	78754	47005	69598.1	75245.9	60617	6504.3	2851.2	18.4167
7185	67422.1	6984	6767.2	67760.9	6545	-26.4	5.5	18.4212
129108	92753.2	91223	60777.2	95444.6	41732	49.5	-3.3	18.4212
78631.5	93120.5	55339	206986	116990	115950	11462	5659.5	18.4212
5194.5	64621.6	5268	20495.2	65098.3	20633	311.3	169.4	18.4223
5345.25	67757.5	5170	41323.7	67900	39885	-1.1	-13.2	18.4256
115845	96191.6	78926	47604.7	92095.3	33876	-5.5	7.7	18.4256
76764	76623.7	65656	61216.1	74251.1	54031	2185.7	1282.6	18.4256
13311	66444.5	13129	15812.5	67753.4	15295	789.8	368.5	18.4312
10068.8	68034.4	9699	22121	67194.5	21575	410.3	179.3	18.4323
72993	112182	42642	90338.6	111578	53061	12784.2	6204	18.4334
114028	97550.1	76606	75508.4	100136	49418	12.1	38.5	18.4346
30530.2	114438	17484	61442.7	115720	34797	2244	1576.3	18.4346
127314	90163.6	92539	56001	85299.2	43026	29.7	13.2	18.4368
13765.5	67093.2	13446	6619.8	66032.8	6570	-3.3	22	18.4424
137351	91878.7	97971	66909.7	85066.2	51548	156.2	2.2	18.4479
48188.2	75745.7	41693	61856.3	76009.5	53333	3265.9	1426.7	18.4479
77271	97179.7	52110	96453.5	99177.5	63736	732.6	713.9	18.4524
5221.5	68017.5	5031	8630.6	71742.1	7884	20.9	-18.7	18.4546
91102.5	98132.7	60841	105574	95263.2	72629	4650.8	2530	18.4546
5566.5	66292.2	5503	10982.4	66366.3	10845	53.9	12.1	18.4557
145331	92635.7	102816	114896	97463.4	77258	127.6	78.1	18.458
21298.5	70620.7	19765	33970.2	70634.9	31518	528	279.4	18.4602
112088	93166	78846	174637	90345.9	126680	11319	4919.2	18.4624
8604.75	65595.1	8597	2797.3	66110.3	2773	-18.7	-30.8	18.4635
166252	99332	109688	121602	116848	68202	78.1	47.3	18.4635
149638	95416.9	102777	57269.3	91879.9	40849	3.3	33	18.4647
6047.25	65204.4	6078	2187.9	65145.9	2201	12.1	-13.2	18.4647
111404	89638.8	81449	52107	86206.2	39613	27.5	5.5	18.4658
9994.5	68051.9	9625	37628.8	70183.6	35137	-8.8	4.4	18.4658
42968.2	71817.6	39210	53769.1	71056.1	49592	2627.9	1120.9	18.4669
126976	87335.3	95282	64517.2	81918	51615	-27.5	13.2	18.4691
131002	90540.6	94823	47544.2	87489.7	35614	-74.8	39.6	18.4691
65721.8	88078.8	48901	106777	87559.3	79920	12719.3	6404.2	18.4702
180543	109688	107870	130578	104564	81840	185.9	95.7	18.4725
72637.5	86057.8	55316	93878.4	87781.3	70088	6935.5	3055.8	18.4736
262143	125600	136782	192081	122390	102853	545.6	269.5	18.4747
6053.25	69573.1	5702	55067.1	74308.7	48566	-33	-9.9	18.4758
102313	89351	75043	175439	88789.8	129492	9620.6	4702.5	18.4803
40631.2	73999.8	35984	38998.3	73709.2	34674	286	152.9	18.4825
128212	92705.3	90637	53368.7	90855.4	38496	5.5	-57.2	18.4825
5517	68451.8	5282	55600.6	68045.6	53550	-35.2	-14.3	18.4836
110674	98698.6	73488	149060	103954	93972	134.2	71.5	18.4847
151508	103648	95797	132538	110069	78914	133.1	24.2	18.487
29274.8	75072.4	25556	37082.1	86086.2	28230	6105	3033.8	18.4936
119004	85905.8	90786	45615.9	83228.5	35919	-9.9	28.6	18.4948
10344.8	74697.4	9076	16651.8	79268.7	13767	1431.1	609.4	18.497
45714.8	97671.1	30674	262143	76227.6	225375	1755.6	829.4	18.5003
132861	96184.3	90526	72507.6	97841.3	48567	-27.5	7.7	18.5003
103379	94274.9	71865	52737.3	90521.2	38181	2.2	17.6	18.5014
22136.2	68256.4	21254	26569.4	71307.3	24419	810.7	344.3	18.5081
99691.5	90634.4	72085	87640.3	103209	55650	291.5	182.6	18.5092
16717.5	86745.7	12630	60836.6	92449.7	43126	385	150.7	18.5148
111389	87633	83302	48904.9	95787	33460	19.8	-29.7	18.517
77598.8	108686	46791	85537.1	108324	51750	17322.8	7415.1	18.5182
145916	92541	103335	58894	85978.9	44891	-18.7	3.3	18.5193
155977	103152	99097	101999	99814.6	66970	137.5	51.7	18.5226
94929	86505	71918	42219.1	77867.6	35533	97.9	25.3	18.5249
133930	89548.4	98017	64324.7	99276.6	42463	115.5	13.2	18.526
117361	90388.7	85092	72131.4	79774.6	59257	58.3	22	18.5293
17337	70698.6	16071	26556.2	66971.5	25987	266.2	86.9	18.5293
132391	96901.4	89538	81367	96184.5	55440	44	-34.1	18.5327
117794	103285	74742	200251	100167	131017	4437.4	2041.6	18.5338
144560	112674	84082	95009.2	109383	56924	60.5	35.2	18.536
9441	75870.7	8155	100903	77054.1	85820	111.1	15.4	18.5371
56520.8	86331.6	42906	72091.8	86480.6	54632	6156.7	2674.1	18.5393
6276.75	66208.4	6213	4492.4	68309.5	4310	3.3	5.5	18.5471
167470	98533	111387	76899.9	94389	53393	-2.2	26.4	18.5483
105298	87863.4	78540	66476.3	78768.2	55309	46.2	-11	18.5494
137392	88586.9	101642	52607.5	86445	39883	-2.2	-25.3	18.5516
162231	101341	104913	114521	106727	70322	137.5	80.3	18.5527
7262.25	64806.5	7344	9501.8	65603.7	9492	34.1	46.2	18.5527
60556.5	88950.8	44616	105152	97655.6	70567	7011.4	3748.8	18.5583
105159	88510.6	77863	59425.3	103588	37596	-3.3	-11	18.5639
123301	92909.7	86973	78681.9	94358.4	54648	397.1	144.1	18.5683
126874	89424.7	92981	71329.5	87701.2	53302	104.5	33	18.5706
97409.2	100072	63792	106218	104224	66790	4313.1	2393.6	18.5717
49304.2	79863.6	40459	62271	76730.6	53186	6649.5	2882	18.5717
65223.8	85603.1	49934	77273.9	82282.2	61547	2250.6	1081.3	18.5761
65178.8	76731.3	55669	23899.7	73642	21269	-4.4	-31.9	18.5761
115775	95962.2	79067	165902	102637	105932	8444.7	4442.9	18.5806
45876.8	77797.9	38646	64167.4	77335.5	54377	2185.7	908.6	18.5839
16339.5	79097.8	13538	89632.4	77677.8	75622	306.9	107.8	18.5839
4992	63649	5140	4337.3	64911.9	4379	33	11	18.585
131428	90919.9	94735	61405.3	86712.9	46409	6.6	-48.4	18.5862
15955.5	72149.3	14493	34282.6	74049.8	30341	2963.4	1252.9	18.5862
9231.75	82191.5	7361	22513.7	80218.5	18393	7126.9	2989.8	18.5873
174938	115841	98969	70416.5	120049	38441	-36.3	-11	18.594
15581.2	70530	14478	10687.6	78006.8	8979	-7.7	-33	18.594
163780	105560	101682	101983	107899	61943	117.7	35.2	18.5962
84267.8	79562.2	69412	128539	76578.7	110004	8958.4	3939.1	18.5962
98744.2	88711.2	72948	37511.1	84443.8	29112	-19.8	16.5	18.5984
78555	87350.6	58937	140591	85501.1	107762	2472.8	1214.4	18.6007
7461.75	80735.2	6057	32764.6	78570.8	27329	70.4	30.8	18.6073
76715.2	80363.3	62561	44555.5	77837.3	37514	81.4	16.5	18.6085
62116.5	82705.9	49221	84949.7	83625.2	66574	11215.6	5008.3	18.6107
10999.5	64414.6	11191	5751.9	65217.4	5780	190.3	152.9	18.6129
80802	80929.2	65433	110605	77153.9	93950	8103.7	3716.9	18.614
121604	96335	82726	222083	93480	155696	9269.7	4064.5	18.6174
130229	90032.3	94796	52952.9	92796.8	37397	45.1	62.7	18.6185
32298	87091.9	24304	49438.4	85272	37996	3599.2	2185.7	18.6185
139856	96586.9	94895	164243	135611	79373	435.6	158.4	18.6196
128645	92702.2	90946	65704.1	90749.7	47449	71.5	79.2	18.6229
20532	83364.4	16141	32063.9	77888	26979	5881.7	2461.8	18.6241
9798	80932.9	7934	8661.4	87882.6	6459	7.7	40.7	18.6252
5772	69053.3	5478	88452.1	71217.2	81396	7.7	-23.1	18.6285
57248.2	83273.9	45054	78359.6	94277.2	54471	6936.6	3600.3	18.6296
21669.8	67946.5	20901	5541.8	71046.1	5112	-35.2	2.2	18.6296
97759.5	85788.4	74681	35685.1	84352	27725	48.4	-20.9	18.633
10419	64060.4	10659	6564.8	63493.3	6776	138.6	99	18.6341
70683	81383.7	56919	55872.3	75881.2	48255	8142.2	3749.9	18.6352
132240	90134.1	96151	68688.4	87454.8	51473	-30.8	-5.5	18.6419
118256	98800.3	78441	63097.1	105872	39058	16.5	-11	18.643
140106	96155.5	95491	150470	125943	78299	161.7	38.5	18.643
7320	71771.9	6684	59222.9	73084.6	53106	4.4	-6.6	18.6464
15268.5	88115.2	11356	8710.9	89171.8	6402	-15.4	11	18.6519
135900	89459.7	99557	58040.4	87394	43524	36.3	40.7	18.6519
104814	86915.3	79032	53362.1	83989.1	41638	42.9	-40.7	18.653
38396.2	116110	21672	262143	68368.6	251282	995.5	419.1	18.6564
134806	90612.5	97499	55620.4	85045.6	42861	34.1	-77	18.6564
8576.25	67856.2	8283	6405.3	66875.5	6277	13.2	11	18.6586
145349	96028.1	99196	125624	107206	76795	453.2	166.1	18.6631
149888	99810.3	98417	85781.3	90974.4	61795	-2.2	11	18.6642
50069.2	91077.5	36028	72195.2	91652.6	51623	4211.9	2582.8	18.6698
164448	110995	97097	120572	108139	73071	-1.1	-23.1	18.6731
105143	86476	79683	59082.1	93209.2	41541	47.3	26.4	18.6742
203469	128413	103841	262143	68368.9	251281	15216.3	7486.6	18.6765
123088	91315	88339	58289	82776	46149	-1.1	-39.6	18.6831
20610.8	87077.5	15512	36422.1	100284	23802	3157	1926.1	18.6843
19024.5	75012.9	16621	15037	85774.6	11489	52.8	-38.5	18.6843
262143	141682	121256	262143	68634.9	250307	766.7	352	18.6854
58445.2	71492.2	53576	29907.9	75832.6	25847	1112.1	1092.3	18.6865
12072	68676.3	11520	23777.6	81198.9	19191	67.1	26.4	18.6909
6620.25	65400.2	6634	8424.9	64789.3	8522	-17.6	0	18.6932
5743.5	65280.3	5766	2796.2	64982.9	2820	-11	7.7	18.6954
73051.5	87446.2	54748	88513.7	88042.2	65887	1509.2	1243	18.6976
28904.2	88097.3	21502	42421.5	93629.3	29693	10177.2	4547.4	18.6987
64698	82287.9	51527	79967.8	83256.9	62947	3923.7	1713.8	18.701
77895.8	78174.9	65302	150097	81192.3	121154	1541.1	751.3	18.7043
125000	99652.9	82205	97881.3	93346.2	68720	270.6	167.2	18.7043
56995.5	95785.6	38996	63555.8	96189.4	43302	9249.9	4552.9	18.7077
188018	110089	111927	89311.2	140971	41520	114.4	-19.8	18.7088
122968	89873.5	89669	55895.4	88266.8	41501	-34.1	-15.4	18.7099
5347.5	69797.6	5021	42620.6	80837.7	34553	-3.3	11	18.711
12568.5	72957.4	11290	20420.4	79849.1	16760	174.9	182.6	18.7132
133184	91034.7	95879	110280	92054	78512	2526.7	1314.5	18.7177
132590	96804.7	89762	128710	113917	74046	135.3	103.4	18.721
125762	93709.7	87952	69269.2	99047.1	45833	94.6	35.2	18.721
60096	74973.9	52531	70495.7	79666.3	57992	3555.2	1789.7	18.7288
25325.2	87890	18884	220362	88028.7	164056	306.9	133.1	18.7333
151401	99047.8	100176	105076	105626	65195	92.4	5.5	18.7366
171042	106291	105460	129756	95375.6	89160	20.9	-35.2	18.7389
111034	89918	80926	48068.9	94287.6	33411	2.2	27.5	18.7389
13835.2	75805.3	11961	122859	80214.5	100377	25.3	13.2	18.74
106805	86901.8	80546	37094.2	87273.6	27855	13.2	51.7	18.7411
6330.75	70644	5873	62849.6	74608.5	55207	-18.7	20.9	18.7411
132845	101246	85990	109586	91168.1	78776	118.8	20.9	18.7422
24237	67862.8	23406	17240.3	66816.1	16910	391.6	392.7	18.7422
196462	114150	112793	116203	106503	71505	281.6	111.1	18.7422
140781	92794.9	99426	180024	157734	74797	265.1	83.6	18.7444
27584.2	77910.7	23203	33490.6	73734	29767	2263.8	1274.9	18.7444
148885	97019.1	100571	91977.6	91558.5	65836	161.7	100.1	18.7467
148462	94845.1	102584	103663	98859.9	68720	215.6	66	18.7489
120929	89716.8	88336	51209.4	87404.2	38397	82.5	-2.2	18.75
127708	92764.1	90223	73152.2	88466.8	54191	68.2	4.4	18.75
111937	85986.9	85314	69336.3	85287.3	53279	49.5	3.3	18.75
121503	86905.7	91626	70957.7	82611.5	56291	147.4	45.1	18.7511
113943	86969.4	85862	43939.5	89451.4	32192	8.8	23.1	18.7556
6597	82209.7	5259	88546.7	95263.8	60915	-5.5	-12.1	18.7645
42540.8	73516.1	37923	53333.5	76344.2	45783	2572.9	1162.7	18.7656
12705.8	81796.1	10180	100151	93761.2	70002	343.2	158.4	18.7667
107230	86405.7	81331	59952.2	87986.3	44655	90.2	19.8	18.7712
133426	91633.7	95426	45235.3	88945.1	33330	-6.6	-28.6	18.7723
13614	66399.3	13437	3700.4	72004	3368	-5.5	-2.2	18.7723
47925	77061.9	40757	43990.1	74776.5	38554	676.5	489.5	18.7723
67071	81106.5	54195	72950.9	80242.2	59581	4617.8	2225.3	18.7734
111992	84752	86600	49236	90595.2	35617	0	67.1	18.7857
5310.75	66193.5	5258	14493.6	79485.6	11950	25.3	48.4	18.7868
145123	86844.4	109515	92182.2	97837.2	61748	113.3	35.2	18.7868
21510	82781.1	17029	31947.3	83544.1	25061	4486.9	1971.2	18.789
132347	95394	90923	93203	108537	56277	710.6	236.5	18.7901
6099.75	71130.5	5620	9769.1	77716.4	8238	35.2	13.2	18.7913
214124	122759	114312	261266	110228	155336	82.5	84.7	18.7935
20523.8	83548.3	16099	10813	87583.8	8091	50.6	64.9	18.7991
113141	85948.1	86271	59815.8	86480.8	45329	51.7	1.1	18.7991
128512	89730.9	93860	108143	102224	69331	224.4	104.5	18.8002
126458	93667.1	88479	78270.5	94145.8	54485	47.3	84.7	18.8013
60024	86871.9	45282	58744.4	88936.3	43288	1266.1	552.2	18.8035
226986	188370	78971	262143	68368.4	251283	1230.9	1559.8	18.8046
46364.2	113658	26734	172389	123777	91274	53.9	14.3	18.8102
108772	83519.4	85351	51100.5	77965.3	42954	78.1	4.4	18.8113
10883.2	64976.3	10977	5090.8	66209.7	5039	2.2	-16.5	18.8124
123815	86440.6	93872	51649.4	88074.9	38432	-18.7	78.1	18.8147
62857.5	87582.2	47035	112770	83058.7	88979	8437	3647.6	18.8147
85089	85772.2	65014	106628	80841.3	86441	4463.8	2341.9	18.8169
142670	88375	105799	53348.9	98924.1	35343	40.7	49.5	18.818
113143	92296.6	80338	44399.3	92939.6	31308	15.4	23.1	18.8202
11229.8	67357.9	10926	4698.1	67535.6	4559	25.3	42.9	18.8236
41502.8	71484.8	38049	37522.1	69883.2	35188	3712.5	1592.8	18.8258
9433.5	79844.2	7743	83648.4	97205.1	56396	146.3	46.2	18.8314
17850	78913.8	14824	9418.2	77492.9	7965	121	95.7	18.837
131972	90907.9	95139	67092.3	86377.5	50904	1.1	19.8	18.837
101956	129873	51449	168743	152333	72596	7000.4	3558.5	18.837
102532	90647.5	74128	51590	96542.1	35021	7.7	6.6	18.8381
24835.5	76406.9	21302	12646.7	77386.9	10710	-19.8	-24.2	18.8392
210554	131113	105244	113802	123521	60379	-1.1	25.3	18.8392
50997	99587	33560	94958.6	107365	57963	348.7	442.2	18.8403
12118.5	72095	11016	141655	74345.2	124870	40.7	17.6	18.8425
112189	87534.9	83994	47735.6	86642.5	36107	-6.6	17.6	18.8425
108180	107143	66170	136631	104016	86085	332.2	437.8	18.8448
120025	87194.9	90211	44080.3	88018.2	32821	-7.7	-55	18.8481
21546.8	96080	14697	206351	102575	131840	-38.5	12.1	18.8537
130912	89419	95947	60399.9	81212.3	48741	-34.1	-25.3	18.8548
34060.5	79060.3	28234	23197.9	77932	19508	51.7	40.7	18.8559
29690.2	70827.8	27472	9670.1	71230.7	8897	17.6	7.7	18.857
67092	82125.9	53539	91408.9	80291.8	74610	12469.6	5527.5	18.857
63905.2	79303.5	52811	87849.3	83059.8	69315	2533.3	1459.7	18.8581
34626	74124.6	30614	19815.4	72185.8	17990	13.2	20.9	18.8581
78687	87470.6	58955	104875	86735.5	79242	5057.8	2362.8	18.8615
10908	69256.6	10322	13351.8	69046.3	12673	1934.9	820.6	18.8626
70307.2	96710.1	47644	87034.2	101503	56194	10304.8	4770.7	18.8648
72487.5	76483.5	62112	99609.4	75373.2	86609	5306.4	2527.8	18.8659
56973	82789	45100	44734.8	116756	25110	184.8	74.8	18.876
113649	87755.8	84873	55739.2	84851.1	43051	13.2	9.9	18.8771
109761	89853.3	80056	36168	85502.7	27722	52.8	15.4	18.8771
217490	137305	103808	247789	145824	111361	18260	7949.7	18.8793
90053.2	86092.5	68551	53556.8	86010.1	40808	111.1	3.3	18.8816
14700.8	64942.9	14835	15241.6	64381.2	15515	726	313.5	18.8827
56560.5	105255	35217	86089.3	99120.7	56920	12993.2	6321.7	18.8838
131896	88467.4	97708	89092.3	87363.3	66833	-23.1	-29.7	18.8849
45478.5	77138.5	38638	38841	73752.2	34514	6367.9	3021.7	18.8871
6286.5	69103	5962	36963.3	69440.4	34885	4.4	-15.4	18.8905
12412.5	67681.6	12019	7444.8	70434.9	6927	-12.1	30.8	18.896
9651	64957.2	9737	50433.9	68597.6	48183	1.1	-18.7	18.9016
53549.2	77296.2	45402	53431.4	77221.4	45346	4111.8	1812.8	18.9038
115420	86910.3	87034	43187.1	86530	32709	-41.8	33	18.9072
52690.5	122651	28154	119074	134281	58114	7486.6	3303.3	18.9072
137478	95037.6	94802	99667.7	105522	61900	133.1	40.7	18.9083
123425	87799.6	92128	53835.1	94143.9	37476	74.8	8.8	18.9094
5372.25	67408.7	5223	25652	69744.8	24104	5.5	13.2	18.915
111093	94554.4	76999	119195	133094	58692	228.8	96.8	18.9161
83303.2	82964	65804	71618.8	79364.4	59140	7243.5	3049.2	18.9161
65402.2	113683	37703	262143	138295	124226	12195.7	5954.3	18.9172
41954.2	106964	25705	262143	102304	167929	451	193.6	18.9172
5438.25	65072.3	5477	17476.8	66980.1	17100	34.1	57.2	18.9183
131020	249434	34424	262143	68368.1	251284	256.3	105.6	18.9195
99704.2	95413.7	68483	161483	96498.3	109670	13055.9	5815.7	18.9217
69462.8	90505	50299	88233.2	84683.6	68283	6405.3	3055.8	18.9295
129917	92392.6	92153	112218	88820	82800	173.8	143	18.9295
262143	126687	135608	262143	89040.4	192944	646.8	277.2	18.9306
117324	94008.4	81790	43523.7	85203.8	33477	256.3	187	18.9351
132735	97971.9	88790	62580.1	100578	40777	-3.3	-4.4	18.9395
86663.2	88437.8	64221	133948	85860.1	102241	9611.8	4779.5	18.9395
71913.8	77902.4	60498	66851.4	75927.6	57702	5591.3	2871	18.9406
135501	96321.8	92193	74251.1	92689.8	52499	106.7	64.9	18.9417
117189	90437.1	84922	37798.2	92589.6	26754	49.5	-33	18.9417
118633	88727.1	87625	52406.2	87491.9	39255	-5.5	-6.6	18.9429
132266	95880.3	90406	63547	94288.2	44169	52.8	66	18.9451
58173	74416.4	51231	50802.4	74157.8	44896	1746.8	1030.7	18.9451
25965.8	71281	23873	30779.1	71393	28254	2872.1	1157.2	18.9462
9473.25	64389	9642	5588	64828.3	5649	22	-24.2	18.9462
96899.2	82061.2	77386	47268.1	81112.4	38191	15.4	5.5	18.9473
7452	65203.5	7490	3151.5	65297.7	3163	1.1	-17.6	18.9484
153461	93214.9	107893	93127.1	107130	56970	67.1	93.5	18.9551
70514.2	77167	59886	68764.3	79089.8	56980	4535.3	2351.8	18.9551
138830	94170	96616	82022.6	89879.7	59807	41.8	40.7	18.9596
124948	92083	88926	45245.2	87486.8	33893	-6.6	17.6	18.9629
6144.75	66157.8	6087	1596.1	64094.4	1632	19.8	26.4	18.964
111447	86104.2	84825	40697.8	82628.7	32279	53.9	27.5	18.9707
5693.25	68198.3	5471	9715.2	68271	9326	1540	717.2	18.9752
11306.2	77039.6	9618	23335.4	76454	20003	1094.5	457.6	18.9819
159224	100620	103706	65261.9	98826.3	43278	42.9	66	18.9819
117139	86721	88523	55040.7	85184.7	42345	5.5	34.1	18.9841
119350	89166.7	87720	71264.6	86826.5	53790	-33	-26.4	18.9908
156280	113676	90098	60667.2	111245	35740	35.2	-3.3	18.9919
83614.5	91091	60157	84466.8	89496.3	61853	1465.2	1157.2	18.9941
134134	92040.4	95508	49051.2	91712.6	35051	24.2	36.3	18.9952
122269	88809.4	90227	62448.1	83883.6	48789	6.6	4.4	18.9952
66378	76330.4	56991	74699.9	78571.1	62307	2990.9	1421.2	18.9964
110678	85253	85081	37412.1	81602.9	30046	-25.3	8.8	18.9975
44975.2	85538.9	34458	43331.2	92948.2	30552	1815	1230.9	19.0019
72225	75559.3	62644	79900.7	74718.9	70081	4534.2	2161.5	19.0064
137733	92358.5	97733	64154.2	89290.2	47087	-7.7	-18.7	19.0075
133403	92098.4	94928	45668.7	88318.7	33888	4.4	-2.2	19.0086
65973	84409.2	51222	67494.9	84723.8	52209	2955.7	1524.6	19.0086
182367	106112	112632	262143	102278	167972	664.4	337.7	19.0097
147300	95196.1	101406	149911	102069	96254	176	70.4	19.0109
117244	89802.1	85563	60863	89992	44323	-49.5	-33	19.0153
148165	101779	95404	83894.8	90245.7	60924	29.7	105.6	19.0164
5807.25	68475	5558	51531.7	66721.6	50616	-4.4	26.4	19.0231
28141.5	66763.7	27624	10851.5	69442.8	10241	31.9	-44	19.0276
71219.2	100370	46502	155631	138054	73880	9144.3	4599.1	19.0287
132548	90609.9	95869	79645.5	89805	58122	201.3	28.6	19.0309
214984	149676	94131	157862	161820	63933	9243.3	3774.1	19.0331
124432	90915.1	89697	98507.2	86610.4	74538	155.1	45.1	19.0343
15259.5	84285.4	11865	103283	85110.9	79529	12.1	31.9	19.0343
5774.25	69601.1	5437	2689.5	66039.4	2669	-42.9	-11	19.0398
126578	89021.1	93185	101818	102486	65109	129.8	34.1	19.041
17988	68542.5	17199	11196.9	67581.5	10858	-15.4	19.8	19.041
22375.5	69656.1	21052	25675.1	68101.2	24708	550	337.7	19.0443
46686	84678.8	36132	27703.5	94783.4	19155	101.2	79.2	19.0454
24334.5	71062.6	22442	4804.8	69450.2	4534	-3.3	9.9	19.0454
79842.8	120129	43558	262143	68368.4	251283	97.9	100.1	19.0465
66498	79714.9	54670	55844.8	76797.1	47656	8731.8	4211.9	19.0465
6688.5	68033.1	6443	19573.4	71130.2	18034	52.8	-7.7	19.0476
96428.2	88281.2	71584	44931.7	83375.2	35318	55	15.4	19.0488
78192.8	84318.2	60775	107459	83869.4	83969	5641.9	2682.9	19.0499
13802.2	73738	12267	99155.1	76345.6	85116	33	4.4	19.051
98703	88088.5	73433	75604.1	86239.3	57454	69.3	15.4	19.051
115320	93830.9	80545	93790.4	99911.4	61521	229.9	113.3	19.051
106988	89600.8	78253	68676.3	80365.2	56004	78.1	9.9	19.0521
152726	111834	89499	69213.1	113444	39984	71.5	-48.4	19.0543
139948	89127.9	102904	69583.8	88980.4	51250	-8.8	23.1	19.0566
218913	135196	106118	109960	125311	57508	280.5	104.5	19.0588
120857	87359.1	90666	34718.2	82265.2	27658	38.5	17.6	19.0621
107633	84116.6	83858	47918.2	91175.8	34443	69.3	52.8	19.0621
9114.75	90506.7	6600	109866	100647	71539	137.5	36.3	19.0644
162530	119717	88973	86366.5	125962	44935	40.7	86.9	19.071
5973.75	68623.2	5705	3961.1	68494.6	3790	-1.1	-11	19.0733
26009.2	67541.4	25237	24897.4	84167.8	19386	698.5	467.5	19.0755
100408	86013.4	76504	113974	92955.3	80355	827.2	1488.3	19.0777
7223.25	64669.8	7320	3298.9	63737.2	3392	-28.6	13.2	19.0788
157571	104613	98712	188190	111207	110903	199.1	42.9	19.08
111842	89257.5	82118	61290.9	96563.7	41597	71.5	73.7	19.08
122619	84658.6	94922	54070.5	90162.4	39302	-31.9	-56.1	19.0844
126275	91648.4	90297	104268	93540.2	73052	80.3	34.1	19.0844
66531	82075.4	53124	68427.7	80002.8	56054	6740.8	3096.5	19.0878
199092	112765	115707	100553	122766	53678	11	19.8	19.0956
119871	86476.4	90844	135111	114916	77053	481.8	209	19.0989
7119.75	71009	6571	35075.7	73259	31378	815.1	338.8	19.1011
127646	90905.3	92023	51143.4	90047.1	37222	56.1	-25.3	19.1045
128613	87343.1	96502	49942.2	91430	35798	13.2	-5.5	19.1078
185796	115907	105053	94172.1	119826	51505	59.4	-15.4	19.1101
113921	91247.3	81821	47374.8	96966	32019	0	-14.3	19.1123
131288	90628.2	94938	87250.9	85746.3	66686	60.5	-24.2	19.1123
153569	99445.8	101204	71832.2	89966.7	52326	136.4	67.1	19.1123
148884	94162.1	103622	79359.5	103490	50255	8.8	57.2	19.1167
72139.5	97258.5	48610	77375.1	97368.5	52079	2022.9	1595	19.1212
5973.75	64116.6	6106	4317.5	61833.9	4576	202.4	117.7	19.1212
88859.2	82364.2	70704	128842	90904.8	92886	1701.7	1542.2	19.1223
128995	94940.6	89043	137487	97033.5	92858	271.7	138.6	19.1257
124032	90230.1	90087	52861.6	90013.2	38487	53.9	15.4	19.1279
137561	90341	99791	110283	118175	61159	445.5	176	19.1279
51654.8	72421	46744	67566.4	71659.1	61793	5098.5	2138.4	19.1301
5501.25	65159.9	5533	17303	67429.9	16817	108.9	75.9	19.1301
54711.8	85273.7	42048	75249.9	83604.5	58987	3003	1413.5	19.1312
25007.2	100972	16231	262143	68368.1	251284	62.7	8.8	19.1346
57957	77628.2	48929	68564.1	78012.1	57599	455.4	359.7	19.1357
88772.2	93290.4	62362	150808	85701.4	115323	3797.2	2237.4	19.1446
51140.2	76891.1	43588	75187.2	75549.2	65222	4777.3	1998.7	19.1457
66168	80611	53794	60540.7	80302.7	49408	3829.1	2052.6	19.1457
143122	94674.9	99072	188790	104832	118022	381.7	152.9	19.148
24777	70636.2	22988	7057.6	72292.4	6398	28.6	-3.3	19.1502
128990	90339.8	93574	47462.8	82905.2	37519	-17.6	1.1	19.1513
68003.2	82621	53941	90223.1	84735.8	69780	2579.5	1470.7	19.1569
142073	97034.2	95955	79975.5	89585.2	58506	103.4	55	19.158
10714.5	64646.1	10862	12463	63745.8	12813	108.9	79.2	19.158
100564	88035.9	74862	41358.9	85832.3	31579	85.8	51.7	19.158
30639	83314.3	24101	17980.6	87170.9	13518	28.6	-35.2	19.158
118802	95734.2	81327	60876.2	85812.2	46492	25.3	19.8	19.1613
113273	87862.2	84490	43576.5	92475.5	30882	-2.2	-5.5	19.1625
8980.5	78651.1	7483	18417.3	84287.5	14320	16.5	-7.7	19.1636
114712	88634.5	84818	61861.8	89674.3	45210	28.6	-28.6	19.1636
28243.5	230392	8034	262143	261911	65594	174.9	100.1	19.1636
148783	95027	102609	118592	109252	71139	161.7	71.5	19.1658
10273.5	68639.4	9809	7340.3	77501.8	6207	-3.3	12.1	19.1691
100391	83098.5	79174	76125.5	84429.9	59090	74.8	51.7	19.1725
26528.2	66250.9	26242	24714.8	67832.7	23878	579.7	347.6	19.1736
31282.5	68895.7	29757	27447.2	70361	25565	518.1	333.3	19.1747
114880	87239.4	86300	117814	90990.4	84856	144.1	79.2	19.1758
115544	85931.2	88120	50878.3	85125.4	39170	127.6	53.9	19.1803
132175	94188.2	91967	60096.3	91645.6	42975	77	33	19.1825
70894.5	83929	55358	108096	79113	89545	6217.2	3136.1	19.1859
5961	70810.2	5517	14104.2	72753.5	12705	-18.7	13.2	19.1914
93416.2	88511	69168	59062.3	82686.2	46812	62.7	-5.5	19.1937
125504	90440.8	90944	105469	101571	68051	79.2	90.2	19.1959
83222.2	86381.7	63139	73659.3	80950.8	59633	4273.5	2618	19.1959
24376.5	67332.8	23726	32682.1	70490.5	30385	695.2	408.1	19.1959
8253.75	69428.5	7791	17375.6	94047.5	12108	322.3	136.4	19.197
60323.2	80819.1	48916	61545	79262.1	50887	9539.2	3953.4	19.197
126086	98726.2	83698	73390.9	89099.1	53982	62.7	-5.5	19.1981
12741.8	67250	12417	13118.6	73784.8	11652	3.3	-5.5	19.2037
5114.25	64679.2	5182	29014.7	65164.8	29180	33	0	19.2048
5184.75	64171.4	5295	5339.4	62363.7	5611	1.1	14.3	19.2059
61659	76658.2	52713	77206.8	80524.3	62836	3537.6	1607.1	19.2059
60653.2	91225.6	43573	59617.8	104600	37353	2642.2	1428.9	19.2082
122032	88232.4	90641	68675.2	91621	49123	271.7	117.7	19.2115
29212.5	81731.1	23424	186603	81612.9	149844	78.1	38.5	19.2148
110722	84559.6	85813	50741.9	84558.2	39327	70.4	57.2	19.216
96559.5	85788.8	73764	114609	78817.7	95296	13099.9	5621	19.216
8668.5	78880.7	7202	6649.5	84127.7	5180	2.2	-41.8	19.2171
115761	85875.7	88343	43107.9	84402.5	33472	27.5	15.4	19.2182
20822.2	68580.1	19898	8103.7	67507.8	7867	49.5	26.4	19.2182
9301.5	72422.8	8417	33401.5	73947.7	29602	105.6	29.7	19.2282
12140.2	76070.7	10459	77793.1	74367.3	68555	8.8	3.3	19.2282
50265	75450.5	43660	45170.4	72712.9	40712	533.5	623.7	19.2293
82402.5	78763.4	68564	85735.1	77614.4	72393	6938.8	3433.1	19.2304
8087.25	65741.3	8062	8355.6	65927.4	8306	185.9	106.7	19.2349
111004	84618.1	85972	42163	81227.4	34018	-52.8	-72.6	19.2349
237736	134293	116017	130673	149550	57264	0	9.9	19.236
12088.5	64514	12280	9568.9	64266	9758	448.8	251.9	19.236
104076	87636.2	77830	44105.6	88701.2	32587	13.2	-30.8	19.2427
19954.5	82289.1	15892	159323	85728.5	121796	-8.8	7.7	19.2461
122360	89861.8	89237	47776.3	97274.4	32188	8.8	0	19.2516
115079	88444.4	85272	61094	98095.3	40816	89.1	26.4	19.2527
122678	88763.9	90575	117928	97412.5	79338	64.9	59.4	19.255
21296.2	69602.6	20052	19868.2	69622.6	18702	-14.3	-19.8	19.2561
16333.5	76799.6	13938	18700	72499	16904	3.3	29.7	19.2583
136338	91700.8	97437	79506.9	117532	44333	79.2	83.6	19.2617
116257	95718.5	79598	70755.3	88729.8	52260	38.5	-3.3	19.2639
17709	71689.2	16189	25290.1	87342.5	18976	82.5	-5.5	19.265
95426.2	86795.2	72053	47605.8	87760.7	35550	30.8	5.5	19.2672
9583.5	78783.8	7972	94264.5	83231.9	74223	154	58.3	19.2683
179582	112339	104764	81265.8	97201	54792	106.7	72.6	19.2695
127868	95103.8	88114	73406.3	93685.6	51350	31.9	-19.8	19.2717
59040.8	80220.9	48233	71564.9	78654.3	59629	409.2	315.7	19.2739
110602	85594.5	84683	43758	84836.4	33803	-11	56.1	19.275
130164	101236	84263	122734	100536	80006	101.2	46.2	19.2761
221522	126822	114473	184731	116633	103800	162.8	52.8	19.2773
11388	69027.4	10812	6922.3	71793	6319	9.9	37.4	19.2784
119677	90826.4	86353	51247.9	89177	37662	31.9	23.1	19.2784
9612	76023.7	8286	111392	80051.7	91193	30.8	-11	19.2817
6338.25	79774.1	5207	80439.7	94741.4	55643	180.4	49.5	19.2828
192658	117227	107706	155712	119330	85517	1974.5	735.9	19.2851
133844	90256	97186	138775	117895	77143	132	67.1	19.294
40660.5	95373.2	27940	54026.5	96761.1	36592	11506	5740.9	19.2951
7712.25	71641.4	7055	7046.6	72531.2	6367	-2.2	20.9	19.2973
101246	90328	73457	61232.6	79942.2	50198	135.3	102.3	19.3085
68423.2	80059	56011	79827	78990.5	66230	6245.8	2724.7	19.3096
118575	87898.5	88408	48856.5	81513.7	39280	5.5	36.3	19.3118
98353.5	84000.5	76734	56145.1	89023.7	41332	121	74.8	19.314
137640	93462.8	96513	73764.9	88338.9	54724	35.2	36.3	19.3163
141672	96539.8	96174	65495.1	95117.8	45126	5.5	-31.9	19.323
125265	90669.2	90542	50367.9	80785.9	40860	135.3	69.3	19.3297
202955	134498	98893	212168	136608	101785	337.7	156.2	19.3386
123890	94176.9	86213	75512.8	107328	46109	5.5	27.5	19.3386
10473	64235.7	10685	5771.7	64405.6	5873	147.4	160.6	19.3397
17228.2	67865	16637	5614.4	70447.1	5223	3.3	-22	19.343
123492	107964	74962	244323	99730.1	160553	11936.1	5970.8	19.343
15211.5	66046.2	15094	9920.9	66236.4	9816	100.1	83.6	19.3441
77427.8	79265	64017	79321	76017.5	68384	7570.2	3235.1	19.3453
127022	91130.3	91347	98148.6	106399	60454	82.5	53.9	19.3464
175928	103290	111623	133687	99790.9	87797	57.2	-67.1	19.3475
131071	100234	85698	95614.2	98391.7	63686	50.6	4.4	19.3519
14177.2	77310.7	12018	5710.1	78666.6	4757	-15.4	0	19.3575
244366	143370	111702	262143	81125.2	211769	902	361.9	19.3586
105899	88794.9	78160	45548.8	90928.3	32829	0	0	19.3597
6771.75	67672.1	6558	39066.5	74558.4	34339	250.8	101.2	19.362
124235	90605.3	89861	64208.1	87543.3	48067	64.9	31.9	19.3631
6909	64079.8	7066	5527.5	65768	5508	-26.4	38.5	19.3642
15914.2	94487.8	11038	123362	106865	75653	16.5	23.1	19.3664
35480.2	67975.4	34207	25996.3	68142.3	25002	4202	1867.8	19.3698
91376.2	110815	54040	225898	112613	131463	478.5	556.6	19.3809
52287	93840.5	36516	87341.1	97481	58719	3344	2096.6	19.3843
6368.25	66637.3	6263	8060.8	69951.4	7552	-19.8	8.8	19.3876
6543	70134.5	6114	3625.6	69536.8	3417	-2.2	5.5	19.3954
83286.8	82180.8	66418	137244	80184.8	112171	13839.1	6876.1	19.3965
13656.8	74163.8	12068	65278.4	74997.6	57043	220	44	19.3976
129713	94518.4	89939	124905	107281	76302	425.7	165	19.3976
7299.75	66880.5	7153	8012.4	95006.5	5527	-26.4	-4.4	19.3999
17658.8	115544	10016	182326	126513	94448	332.2	168.3	19.4021
6639	66793.6	6514	15021.6	66878.8	14720	1134.1	448.8	19.4043
123313	89952.5	89841	71113.9	91805.8	50765	29.7	22	19.4043
81908.2	129339	41503	231318	132408	114492	4743.2	3207.6	19.4043
5780.25	64064.7	5913	1274.9	61390	1361	-2.2	12.1	19.4066
33511.5	90319.5	24316	32204.7	100155	21073	3230.7	2070.2	19.4077
7689	64306.6	7836	10081.5	64831.8	10191	93.5	68.2	19.4088
96098.2	84304.6	74704	97278.5	82212.4	77546	849.2	820.6	19.4099
30327.8	69291.6	28684	35565.2	69834.6	33376	3781.8	1536.7	19.4099
89392.5	84169.2	69603	124468	78718.8	103624	4217.4	2428.8	19.4144
20789.2	68481.7	19895	20958.3	65287.7	21038	70.4	49.5	19.4144
48411.8	74469.8	42604	77662.2	73155.8	69573	1345.3	625.9	19.4199
88614	81975.7	70843	38315.2	83262.3	30158	75.9	9.9	19.4222
126634	87069	95316	49474.7	86771.1	37367	-18.7	4.4	19.4244
8113.5	70793	7511	3702.6	67516.3	3594	56.1	-30.8	19.4266
138706	90922.7	99978	68832.5	85920.7	52502	114.4	23.1	19.4289
68853.8	90769	49713	72227.1	97782.9	48408	15412.1	7330.4	19.4322
126392	89085.3	92981	54899.9	89647.7	40134	13.2	3.3	19.4322
126420	90104	91950	173734	102136	111477	121	70.4	19.4333
8915.25	67157.5	8700	10081.5	73978.4	8931	39.6	11	19.4355
144160	97277.7	97121	99233.2	95284.3	68252	1.1	64.9	19.44
96772.5	88074.7	72008	109171	87193.9	82054	5359.2	2824.8	19.4445
74288.2	80716.1	60317	71122.7	78290.4	59536	7839.7	3476	19.4456
134147	97795	89897	69417.7	100334	45342	22	17.6	19.4456
72189	83138.2	56905	123937	84725.9	95866	7654.9	3450.7	19.4467
128836	88122.2	95815	56112.1	81952.3	44872	13.2	13.2	19.4478
5916.75	64305.2	6030	2640	67557.6	2561	-16.5	27.5	19.4489
78489	80628.5	63797	66819.5	76816.6	57007	4639.8	2190.1	19.4512
131816	97317.3	88768	67828.2	94191.7	47193	-36.3	-14.3	19.4523
5876.25	65427.4	5886	3516.7	71842.4	3208	33	-20.9	19.4534
16332	68598	15603	16315.2	100615	10627	31.9	59.4	19.4545
262143	155249	110660	202136	122781	107893	114.4	-9.9	19.4545
7221	70317.3	6730	37997.3	82459.4	30199	37.4	23.1	19.4567
118160	87947.2	88050	54472	87651.7	40728	-19.8	42.9	19.459
149478	91933.8	106557	70133.8	99047.3	46405	135.3	48.4	19.4645
38784	70123	36247	42325.8	71410.4	38844	2293.5	1100	19.4645
121866	87791	90973	71607.8	85569.5	54843	-1.1	60.5	19.4645
137228	107497	83661	164522	132258	81523	523.6	209	19.469
86432.2	80118	70701	74504.1	77187.1	63258	3837.9	2026.2	19.4723
12825	74505.7	11281	39136.9	88112.8	29109	151.8	74.8	19.4779
171203	101893	110115	116712	100771	75903	60.5	-70.4	19.4812
112805	86352.4	85612	71223.9	86444.2	53997	49.5	47.3	19.4835
6063	63851	6223	1960.2	62695.8	2049	14.3	-14.3	19.4868
87270.8	116784	48974	132593	108190	80318	3782.9	1903	19.4868
25098.8	67612.3	24328	12012	66770	11790	481.8	441.1	19.4868
9362.25	68501.1	8957	8187.3	85168.7	6300	-5.5	-27.5	19.4891
67188.8	78223.6	56291	67122	78565.9	55990	9786.7	4640.9	19.4946
12689.2	72376.2	11490	2604.8	70774.5	2412	-31.9	1.1	19.4969
8477.25	66130.8	8401	17417.4	71439.9	15978	20.9	-17.6	19.498
5989.5	65052.7	6034	31529.3	66838.2	30915	-6.6	24.2	19.5069
73631.2	82707.7	58344	60495.6	80205.5	49431	7439.3	4081	19.5125
142288	91441	101978	83263.4	91679.3	59520	52.8	26.4	19.5136
6049.5	66364.2	5974	6882.7	66893.8	6743	2095.5	907.5	19.5169
109066	87893.8	81323	41025.6	84548.9	31800	72.6	-7.7	19.518
128250	90552.5	92819	49413.1	86535.6	37422	-18.7	-18.7	19.5214
114555	89816.3	83587	92742.1	85868.5	70782	159.5	66	19.5214
15026.2	81123.7	12139	98477.5	84412.2	76456	129.8	61.6	19.5225
144865	95594.3	99314	66595.1	88719.5	49193	-27.5	-14.3	19.527
8811	68352	8448	4209.7	66623.3	4141	8.8	13.2	19.5281
5763.75	66014.2	5722	46084.5	67778.1	44560	-6.6	-17.6	19.5359
103668	82417.3	82434	56168.2	82897	44405	37.4	16.5	19.5381
114079	88423.1	84551	51167.6	89670.6	37396	35.2	-45.1	19.5392
19670.2	78393.9	16444	41329.2	77177.7	35095	3812.6	1683	19.5426
61149	86021	46587	53952.8	93570.7	37788	4019.4	2329.8	19.5459
136737	92675.8	96694	112235	110310	66680	97.9	61.6	19.5459
7038	75912.2	6076	50471.3	81230	40720	189.2	35.2	19.547
104471	83965.5	81541	55440	80724.2	45009	71.5	45.1	19.5504
262143	144704	118724	262143	115223	149100	339.9	196.9	19.5559
17211.8	70649.5	15966	23210	70018.9	21724	619.3	304.7	19.5593
146630	100462	95653	111415	112830	64714	66	80.3	19.5604
181264	102187	116251	101104	99326.5	66709	-31.9	-40.7	19.5604
75777.8	83670.4	59354	84230.3	79399.9	69523	3829.1	1728.1	19.5637
13020	67256.1	12687	80670.7	68970.1	76654	2.2	3.3	19.5671
11253.8	64951.6	11355	4906	67123.1	4790	17.6	8.8	19.5682
143192	107379	87393	59478.1	105106	37086	94.6	25.3	19.5693
7305.75	69379.7	6901	74628.4	73541	66505	172.7	59.4	19.5715
10649.2	65488.3	10657	38623.2	65365.4	38724	123.2	50.6	19.5738
16477.5	65677.5	16442	13806.1	65803.4	13750	187	234.3	19.5749
13180.5	64037.2	13489	8125.7	63813.8	8345	183.7	161.7	19.5793
5844.75	70192.7	5457	55464.2	74461.3	48816	93.5	33	19.5827
8325.75	63921.8	8536	6149	61978	6502	53.9	64.9	19.5838
55629	79867.3	45647	69812.6	78901.1	57987	6341.5	2736.8	19.5849
190020	127852	97403	93517.6	134053	45719	41.8	9.9	19.5849
124304	89546	90974	49949.9	90426.1	36201	37.4	-53.9	19.586
124433	90677	89933	53235.6	90928.8	38369	-51.7	-11	19.5871
126600	89445.3	92759	59550.7	93713.9	41645	33	29.7	19.5905
125661	90044.8	91458	59163.5	89786.5	43184	-19.8	41.8	19.5905
89198.2	83655.8	69878	79784.1	78812.4	66344	5435.1	2618	19.5916
161246	98709.9	107055	97422.6	90076.2	70881	59.4	-23.1	19.5949
114127	89708.1	83375	116361	100412	75946	155.1	95.7	19.5949
95931	93792.8	67030	111496	96778.9	75502	11019.8	5058.9	19.5961
121702	88617.6	90003	75168.5	81927.9	60129	29.7	56.1	19.5983
6463.5	72557.7	5838	6733.1	77796.3	5672	16.5	11	19.6016
86538.8	82180	69012	124420	78355.5	104064	6824.4	3202.1	19.6027
7657.5	64921.3	7730	6758.4	62129.1	7129	41.8	64.9	19.6027
262143	178705	96135	262143	68367.5	251286	1482.8	712.8	19.6027
6355.5	69211.4	6018	53460	73059.2	47955	4.4	-1.1	19.6039
78121.5	78168	65497	80754.3	79653.1	66442	11125.4	5166.7	19.605
11051.2	67725.3	10694	4262.5	75971.5	3677	-16.5	1.1	19.605
88582.5	93386	62165	122319	96837.3	82781	4375.8	2209.9	19.605
13788	92583	9760	103125	103599	65236	114.4	40.7	19.6083
112102	87776.3	83698	56921.7	86600.9	43076	-9.9	7.7	19.6172
91278	88830.1	67342	100781	94003.5	70261	8160.9	3844.5	19.6195
16102.5	84067	12553	173857	94812.5	120173	-39.6	25.3	19.6217
87744	96972.8	59299	69653.1	98319.7	46428	15474.8	6526.3	19.6239
118481	88410	87827	88748	88303.3	65866	24.2	-19.8	19.625
83896.5	86743.6	63385	116298	89663.6	85003	11022	4805.9	19.625
126503	90876.9	91228	61198.5	87293.6	45945	40.7	28.6	19.6328
30897.8	133218	15200	155026	96793.2	104964	588.5	312.4	19.634
6118.5	64445.8	6222	6740.8	64154.1	6886	62.7	44	19.6395
116938	94458.8	81132	39895.9	103574	25244	5.5	49.5	19.6395
23687.2	81356.7	19081	114189	90053.9	83100	507.1	269.5	19.6418
100574	89205.7	73888	133519	88606.2	98755	288.2	160.6	19.6451
127658	95237.8	87845	76088.1	93764.9	53181	51.7	17.6	19.6473
34873.5	78679.1	29048	53897.8	78019.3	45274	5526.4	2438.7	19.6496
116037	90291.3	84223	52119.1	86988.2	39266	23.1	-24.2	19.6496
47937.8	76076.3	41296	34656.6	74413.7	30522	4879.6	2481.6	19.6518
11817.8	68788.4	11259	14808.2	71279.5	13615	-2.2	0	19.6574
9641.25	81360.9	7766	91325.3	103554	57797	378.4	205.7	19.6585
14376.8	66314.4	14208	4577.1	68579.1	4374	2.2	9.9	19.6585
142727	105657	88530	83895.9	109367	50273	3.3	62.7	19.6585
109556	88912.7	80752	31048.6	90023.5	22603	19.8	-17.6	19.6596
121694	89106.1	89504	62421.7	84499.4	48413	-12.1	9.9	19.6618
53544.8	80749	43457	69553	90312	50472	834.9	1120.9	19.6629
9336.75	73386.1	8338	95599.9	76451.9	81950	74.8	9.9	19.6652
5364	65523.8	5365	17249.1	69420.1	16284	100.1	23.1	19.6652
6253.5	79857.6	5132	75771.3	80341.5	61808	33	16.5	19.6652
110182	81566.9	88527	42650.3	80835.5	34578	7.7	19.8	19.6685
107933	86829.9	81464	29906.8	81560.1	24031	24.2	-25.3	19.6696
81235.5	98897.5	53832	156866	126663	81163	11716.1	5836.6	19.6707
14758.5	77222.6	12525	32216.8	126421	16701	58.3	-9.9	19.6785
133850	108279	81013	67148.4	113938	38623	27.5	0	19.6808
9066	70884	8382	13909.5	74147.8	12294	5.5	35.2	19.6819
148904	94463.4	103305	58626.7	85603.9	44883	2.2	11	19.6908
21400.5	67512.4	20774	18353.5	66671.2	18041	135.3	143	19.6919
122692	90308.3	89037	40816.6	90920	29421	50.6	-19.8	19.6953
56826	75654.1	49226	65545.7	73711.4	58276	6169.9	2587.2	19.6986
5344.5	68880.5	5085	20543.6	71148.6	18923	11	37.4	19.7008
28889.2	84119.9	22507	28799.1	93066	20280	7.7	17.6	19.702
79539.8	92744.7	56205	147448	96463.9	100174	5608.9	3025	19.7075
29380.5	70556.3	27290	33713.9	69380	31846	2534.4	1108.8	19.712
102272	82166.8	81572	48526.5	80823.2	39348	68.2	-47.3	19.712
5397	63786.8	5545	45166	66669.6	44398	3.3	18.7	19.7153
57540.8	88639.5	42543	85558	86920.1	64509	6028	3459.5	19.7176
135058	94302.6	93859	96858.3	91786.9	69157	50.6	-5.5	19.7187
31521	67277.6	30705	16051.2	66865.7	15732	320.1	211.2	19.722
141869	92708.4	100288	160499	116463	90316	251.9	63.8	19.7231
115731	97387.6	77880	60967.5	87764.5	45526	-6.6	0	19.7231
122757	84975.8	94674	224997	91213.7	161658	1008.7	625.9	19.7242
144092	98874.7	95507	87869.1	97263.6	59206	-6.6	26.4	19.7276
51583.5	178753	18912	262143	68370.5	251275	102.3	40.7	19.7287
13760.2	76107	11849	17111.6	83738.5	13392	5468.1	2385.9	19.7321
44661.8	73864.4	39626	41762.6	75129.1	36430	4023.8	2461.8	19.7354
7240.5	71732.9	6615	6752.9	71902.2	6155	20.9	14.3	19.7387
70707	79283	58447	107457	80557	87420	1698.4	1102.2	19.7399
47022.8	79733.1	38650	32664.5	88393	24218	2365	1694	19.7399
9146.25	66028.7	9078	13003.1	70016.5	12171	27.5	6.6	19.7443
175991	104807	110048	80390.2	99493	52953	18.7	4.4	19.7454
131649	89123.2	96807	65137.6	87981.4	48520	44	-8.8	19.7465
68284.5	80025.3	55921	67834.8	78816.1	56405	2629	1196.8	19.7499
124886	92339.9	88635	88920.7	89517.6	65099	36.3	42.9	19.7532
147896	91427.7	106013	58953.4	95635.3	40399	36.3	3.3	19.7543
74313.8	83166.4	58560	82118.3	81059.5	66392	7861.7	3612.4	19.7555
112038	84678.1	86711	46068	88831.4	33987	37.4	12.1	19.7577
5338.5	69541.6	5031	18474.5	73249.7	16529	42.9	4.4	19.7588
138988	92817.6	98136	40880.4	82348.9	32534	-55	15.4	19.7599
31941	92845.1	22546	64458.9	106563	39642	4284.5	2417.8	19.7644
7865.25	72928.3	7068	20640.4	70470.9	19195	16.5	33	19.7644
116588	85581.1	89280	49016	85241.1	37685	12.1	-53.9	19.7644
7175.25	67292.1	6988	66221.1	67436.3	64355	-1.1	-31.9	19.7644
5096.25	64105.1	5210	5145.8	68446.4	4927	-24.2	-56.1	19.7655
30697.5	80103.2	25115	262143	76439.6	224750	56.1	-23.1	19.7655
10995.8	71426.1	10089	33623.7	73447.2	30002	1241.9	592.9	19.7655
149536	102502	95608	137472	100619	89540	547.8	286	19.7755
128228	89938.3	93437	71589.1	95547.4	49103	67.1	60.5	19.78
47110.5	87614.1	35239	60819	84535.2	47150	8762.6	4508.9	19.7822
20772	67205.5	20256	3457.3	70497.1	3214	-12.1	26.4	19.7878
9382.5	64413.5	9546	3154.8	64833.2	3189	80.3	5.5	19.7878
132367	89295.5	97147	51497.6	85983.7	39251	4.4	1.1	19.7889
86292	85396.8	66223	121763	83863.8	95153	15347.2	6748.5	19.7922
128712	90175.3	93543	69478.2	82098.1	55462	-39.6	15.4	19.7934
129814	94502.3	90024	62714.3	91237	45048	-7.7	41.8	19.7934
111080	90130	80769	55519.2	89589.7	40613	17.6	-53.9	19.7967
152500	99493.5	100451	73729.7	102537	47124	24.2	8.8	19.8
108809	85072.2	83822	51890.3	92674.3	36695	-7.7	-49.5	19.8
129952	88859	95843	107632	112425	62742	70.4	11	19.8012
148220	91942	105651	54291.6	88811.5	40063	14.3	30.8	19.8012
164662	91960.8	117347	113262	90550.6	81973	108.9	45.1	19.8034
4932	63302.7	5106	3824.7	65823.4	3808	51.7	110	19.8078
95314.5	168370	37100	262143	262143	63515	45116.5	20671.2	19.8078
98028.8	86263.8	74474	40043.3	83067.8	31592	-19.8	-40.7	19.809
117991	89628.9	86274	71269	83593.2	55874	66	29.7	19.8101
113280	89026.5	83390	107570	89860.2	78452	258.5	124.3	19.8101
116361	88025.6	86632	50996	82829.2	40349	40.7	14.3	19.8112
49635	90172.4	36074	72694.6	85631.6	55635	6677	3661.9	19.8157
144780	92129.3	102989	87364.2	84018.2	68146	82.5	-5.5	19.8168
101607	79721.7	83527	41222.5	78611.4	34366	9.9	-20.9	19.8179
262143	144117	119207	262143	140508	122269	547.8	289.3	19.8235
9921.75	74704.9	8704	84990.4	76851	72477	-3.3	3.3	19.8279
36948.8	80048.7	30250	47625.6	79864.7	39081	4229.5	1794.1	19.8313
12280.5	66234.5	12151	2115.3	66013.5	2100	-9.9	2.2	19.8324
76662	84478.8	59472	111304	97706.6	74656	7750.6	3749.9	19.8346
62165.2	99815.3	40816	262143	87941.9	195354	6700.1	3290.1	19.8346
9257.25	68699.3	8831	79349.6	70948.7	73296	6.6	16.5	19.8368
13767.8	65927.5	13686	6008.2	72248.3	5450	15.4	-45.1	19.8368
147902	100114	96819	101418	95731.1	69429	96.8	-23.1	19.8368
126998	90436.5	92031	45815	80352.5	37367	4.4	-84.7	19.8379
126242	94846.5	87229	67402.5	89622	49288	-5.5	-28.6	19.8424
118490	92534.2	83919	96222.5	96409.3	65409	68.2	41.8	19.8446
105466	85571.8	80772	50167.7	83633.3	39312	5.5	64.9	19.8513
6936	64659.7	7030	1171.5	62776.3	1223	28.6	-6.6	19.8547
115516	97918.1	77314	93247	92913.8	65771	45.1	3.3	19.8569
16173.8	82282.5	12882	42663.5	81642	34247	2497	1031.8	19.8591
127672	90256	92704	48332.9	88746.6	35692	53.9	-22	19.8636
122129	87161.5	91828	92422	94222	64284	86.9	-42.9	19.8647
6874.5	69099.3	6520	53815.3	70936.9	49718	-7.7	-2.2	19.8669
153848	106601	94583	77311.3	91204.3	55553	-24.2	35.2	19.868
5727	68141.7	5508	64306	74679	56433	-18.7	-26.4	19.8703
99744	98056.3	66664	73740.7	101299	47707	2896.3	1762.2	19.8736
133349	98562.9	88666	58917.1	93117	41466	-2.2	-42.9	19.8758
154593	95950.4	105590	81078.8	95189.6	55821	12.1	-1.1	19.8814
134041	92817.2	94643	97846.1	112245	57129	44	45.1	19.8825
99544.5	85284.4	76494	39436.1	83102.4	31100	5.5	9.9	19.8836
113073	92360.4	80233	78503.7	90750.4	56692	204.6	140.8	19.8836
5443.5	71249.3	5007	66223.3	78533.8	55263	69.3	25.3	19.8859
117089	86668.7	88539	140398	96636.6	95214	158.4	9.9	19.8881
68342.2	79841.7	56097	84461.3	88207	62753	3707	2005.3	19.8881
124130	91039.8	89356	72849.7	92931.8	51374	161.7	83.6	19.8892
201364	139910	94322	155420	116222	87639	112.2	38.5	19.8915
17996.2	136679	8629	262143	97278.7	176604	27.5	17.6	19.8937
18071.2	71868.3	16479	85583.3	75210	74575	698.5	321.2	19.8948
233687	145036	105594	262143	95865.2	179208	856.9	343.2	19.8981
58483.5	74872	51191	70023.8	75359.3	60896	2294.6	1422.3	19.9015
17301.8	67606	16772	11819.5	64961.7	11924	294.8	257.4	19.9026
14259.8	72970	12807	13464	73746.5	11965	306.9	299.2	19.9026
133400	93102.1	93902	82589.1	89849.9	60240	-4.4	14.3	19.9059
9870	74238.5	8713	64544.7	71645.2	59041	-20.9	5.5	19.9071
117055	89522.8	85691	39165.5	88827.2	28896	28.6	53.9	19.9104
110420	84486.3	85653	51977.2	85675.6	39759	-15.4	39.6	19.9104
96985.5	89897.8	70703	145611	96815.3	98567	344.3	181.5	19.9137
108533	95228.9	74692	168136	91331.6	120648	10655.7	4721.2	19.9182
121192	86938.8	91357	60485.7	99137	39985	26.4	47.3	19.9193
118744	97724.4	79632	262143	87683.4	195930	11169.4	5728.8	19.9215
180530	133375	88706	177000	155336	74676	4.4	9.9	19.9227
190394	99890.5	124913	97020	103271	61569	56.1	-23.1	19.9227
70443	94700.5	48749	108514	81537.8	87218	1431.1	1400.3	19.9249
134416	99040.6	88944	136619	90609.2	98814	203.5	90.2	19.9249
48660.8	73117.8	43615	54162.9	73465.2	48317	2934.8	1449.8	19.9282
123349	92083	87788	182299	89539.2	133429	22723.8	10404.9	19.9282
113084	88371.9	83862	59677.2	96178.6	40664	75.9	57.2	19.9293
7916.25	65266	7949	2054.8	64866.8	2076	8.8	-4.4	19.9316
98684.2	88926.7	72727	41988.1	92256.4	29827	71.5	-14.3	19.9338
134785	95881.3	92127	105883	105643	65685	-20.9	-14.3	19.936
262143	262143	37099	262143	68369.4	251279	522.5	243.1	19.9383
123960	88385.2	91914	62648.3	92510.7	44381	211.2	83.6	19.9405
208904	125557	109040	262143	72283.7	237672	1966.8	821.7	19.9416
111558	84773.8	86242	91658.6	91591.5	65584	77	-18.7	19.9438
151802	99162.8	100325	144411	102992	91892	111.1	96.8	19.9461
136754	103605	86504	80196.6	97665.4	53814	58.3	15.4	19.9472
5883.75	72399.1	5326	10224.5	76553.5	8753	9.9	27.5	19.9483
46946.2	87912.4	34997	61958.6	92204.9	44038	2523.4	1769.9	19.9528
10144.5	65988.1	10075	13917.2	66902.2	13633	56.1	46.2	19.9561
130672	99226.6	86305	84467.9	110712	50001	136.4	93.5	19.9594
6818.25	64759.5	6900	6245.8	72293.3	5662	-9.9	-5.5	19.9617
120434	92765.1	85083	39593.4	82684.1	31382	15.4	52.8	19.9639
17006.2	68526.9	16264	9424.8	72342.9	8538	-37.4	0	19.9639
110367	90885.2	79584	92219.6	92887.2	65065	201.3	82.5	19.9661
20065.5	70149	18746	5517.6	71505.1	5057	8.8	22	19.9672
41561.2	74273.5	36672	60157.9	75395.5	52291	255.2	163.9	19.9706
75794.2	76888.9	64603	71283.3	75909.5	61542	134.2	293.7	19.9773
151906	94979.7	104815	250335	99709.1	164538	562.1	278.3	19.9784
108444	85731.7	82898	41696.6	80032.5	34144	36.3	-50.6	19.9784
34836.8	94376.5	24191	146485	94579.7	101502	568.7	251.9	19.9795
112634	91900.1	80322	82369.1	89856.7	60075	55	12.1	19.9806
129320	92641.6	91483	91323.1	90824.2	65896	63.8	-6.6	19.9829
11805.8	64545.1	11987	6608.8	64327.1	6733	180.4	178.2	19.9829
13423.5	85542.8	10284	144226	97579.4	96865	407	227.7	19.9851
135362	92970	95419	108548	98394.2	72299	136.4	44	19.9862
135344	88207.4	100557	73779.2	84388.3	57297	96.8	60.5	19.9895
71999.2	90541	52115	89542.2	84459.4	69480	7461.3	3322	19.994
128454	92966.1	90553	53979.2	90246.7	39199	-26.4	70.4	19.9951
49204.5	82436.4	39117	41343.5	83830.6	32321	7785.8	3701.5	19.9962
80673	90780.9	58239	132543	89018.8	97579	5481.3	3181.2	19.9973
12098.2	72434.8	10946	117286	78037.7	98497	2.2	17.6	19.9985
6607.5	70228.5	6166	5591.3	68620.1	5340	-33	18.7	19.9996
34955.2	84579.2	27085	54759.1	83413.4	43023	7027.9	3048.1	20.0007
5881.5	65843.9	5854	3338.5	75601.9	2894	16.5	-9.9	20.0029
91950.8	96352.6	62542	126603	106727	77741	15504.5	8303.9	20.0051
185022	111939	108323	101718	107530	61994	86.9	23.1	20.0074
13633.5	91125.5	9805	262143	97458.6	176278	46.2	15.4	20.0085
121762	88540.8	90126	97002.4	100429	63300	82.5	108.9	20.0085
5597.25	69777.7	5257	58089.9	72566.4	52462	-11	-18.7	20.0107
14493	64176.6	14800	8892.4	63552.1	9170	194.7	226.6	20.0107
96382.5	82709.5	76370	117936	78185.3	98856	13594.9	5990.6	20.0118
13160.2	66656.6	12939	6587.9	68650.8	6289	-13.2	42.9	20.0152
65392.5	78951.4	54281	83186.4	75671.9	72044	2987.6	1333.2	20.0163
117947	92638.9	83440	68720.3	95822.4	47000	-15.4	57.2	20.0174
132832	94228.6	92385	77922.9	93946.7	54358	49.5	1.1	20.0196
43560.8	79489.8	35914	48647.5	75208.5	42391	5090.8	2279.2	20.0208
42296.2	75344.6	36790	32634.8	77309	27665	1928.3	1589.5	20.0252
116152	90617.2	84003	106715	86548.2	80807	82.5	80.3	20.0263
101326	90840.5	73101	96264.3	101627	62078	108.9	90.2	20.0274
5856.75	64715.6	5931	7849.6	68055.5	7559	-14.3	29.7	20.0286
95764.5	89769	69913	209344	98137.2	139800	13124.1	6462.5	20.0364
19101.8	72706	17218	147283	71163.2	135637	6.6	30.8	20.0364
86577	79903	71010	99823.9	86706.1	75451	2341.9	2357.3	20.0375
118993	89457.9	87173	41673.5	86920	31421	12.1	-40.7	20.0386
124036	88077	92292	62199.5	96519.5	42233	57.2	79.2	20.0397
8814	65962.6	8757	2280.3	63836.7	2341	6.6	22	20.0408
7659.75	66286.7	7573	4324.1	66820.1	4241	-58.3	15.4	20.0442
132157	94514.5	91637	84387.6	91306.4	60570	160.6	83.6	20.0442
10644.8	64912.5	10747	5407.6	69055.4	5132	-55	-4.4	20.0475
17397.8	166888	6832	262143	185267	92730	140.8	70.4	20.0475
49185.8	76319.7	42236	52870.4	75930	45633	3780.7	1666.5	20.0508
74622	75861.7	64465	113104	73194.4	101270	5967.5	2822.6	20.052
152117	107633	92622	75518.3	101204	48903	-44	3.3	20.0564
15105.8	69330.5	14279	16275.6	73102.4	14591	20.9	26.4	20.062
8422.5	71094.4	7764	5540.7	76124.8	4770	18.7	38.5	20.0631
12310.5	67939.5	11875	4041.4	65316.2	4055	-25.3	-7.7	20.0642
7491.75	73654.3	6666	9361	102094	6009	12.1	22	20.0653
14244.8	65914.3	14163	19119.1	64378	19463	276.1	176	20.0653
112148	88889.6	82684	45442.1	84807.3	35116	-17.6	3.3	20.0698
7926.75	79859.7	6505	33939.4	82643	26914	793.1	348.7	20.0709
120125	87168.4	90314	87213.5	87365.5	65422	67.1	56.1	20.072
5678.25	64027.8	5812	6788.1	66927.2	6647	265.1	171.6	20.0731
121190	86741.1	91563	61484.5	97567.7	41299	75.9	37.4	20.0765
23083.5	65642.6	23046	5916.9	63558.4	6101	7.7	22	20.0809
134990	91661.1	96515	66030.8	85701.2	50494	-44	26.4	20.0821
133091	90804	96056	58605.8	87843.7	43723	-12.1	82.5	20.0821
136407	104555	85501	56382.7	101347	36460	26.4	-2.2	20.0843
113483	84189.8	88339	43613.9	82245.6	34753	23.1	-13.2	20.0865
148161	91256.5	106402	93258	108878	56134	145.2	25.3	20.0865
130354	95307.8	89635	106659	89190.3	78372	71.5	72.6	20.0899
46113	95862.4	31525	59614.5	97917.2	39900	7593.3	4079.9	20.0899
122460	88308.2	90881	75497.4	99621.4	49666	75.9	56.1	20.0966
10899.8	74845.6	9544	81138.2	75575.2	70360	14.3	19.8	20.101
135878	97354.5	91469	128613	122024	69075	265.1	141.9	20.1021
80281.5	87577.9	60076	25774.1	78905.6	21407	1.1	-2.2	20.1066
118559	89698.9	86622	51363.4	91471.5	36800	-9.9	0	20.1066
106391	86435.1	80667	52141.1	90919.5	37584	26.4	15.4	20.1066
76506	83255.5	60223	56211.1	83602.3	44064	1955.8	1356.3	20.1077
136930	91039.7	98571	76828.4	92247	54582	28.6	-7.7	20.1088
5044.5	64293.3	5142	3019.5	67354	2938	37.4	-17.6	20.1088
60390.8	83911.5	47166	44226.6	79570.5	36426	5344.9	2795.1	20.1088
7707.75	72954.2	6924	6003.8	70589.4	5574	1.1	-9.9	20.1099
119459	89037.4	87928	64357.7	90323.5	46696	42.9	8.8	20.1099
123468	91338.6	88589	60777.2	88886.5	44811	12.1	38.5	20.1144
49923.8	77300.1	42326	22755.7	78149	19083	3205.4	2277	20.1211
200192	110256	118993	179451	99488	118210	31.9	35.2	20.1244
139258	94924.2	96144	68121.9	90017.9	49595	46.2	17.6	20.1255
11954.2	71513.8	10955	23076.9	71257.4	21224	134.2	93.5	20.1278
13527	65623.3	13509	10909.8	65739.7	10876	198	137.5	20.13
115300	84414.2	89515	37218.5	82638.3	29516	51.7	-35.2	20.13
10838.2	67345.7	10547	5723.3	88797.9	4224	-14.3	26.4	20.1356
89580.8	80902.4	72566	81698.1	78139.1	68521	5065.5	2241.8	20.1378
62271	102734	39724	98792.1	109839	58945	5487.9	3193.3	20.14
70277.2	97590.6	47194	111021	89230.6	81540	6563.7	3647.6	20.1411
5577	67885.3	5384	8833	68215.8	8486	71.5	12.1	20.1423
17774.2	69423.3	16779	121981	69093.9	115700	13.2	13.2	20.1423
19696.5	101099	12768	69220.8	120837	37542	657.8	277.2	20.1434
25764.8	71212.5	23711	15101.9	71812.4	13782	9.9	-9.9	20.1445
12403.5	68028.8	11949	6084.1	76413.9	5218	-4.4	-6.6	20.1512
122111	92256.3	86744	58400.1	94027.8	40704	63.8	59.4	20.1512
71072.2	89943	51786	57425.5	90683.1	41501	10633.7	4988.5	20.1512
9769.5	70211	9119	17876.1	72815.5	16089	677.6	343.2	20.159
5496.75	63939.5	5634	2410.1	63053.2	2505	34.1	14.3	20.1623
15734.2	72043.6	14313	21378.5	74465.1	18815	3246.1	1514.7	20.1634
58280.2	85022.2	44923	76215.7	91409.2	54643	29.7	24.2	20.1634
139888	94620	96890	83776	87375.8	62836	31.9	11	20.1645
135539	91826	96734	106037	92054.9	75490	75.9	12.1	20.1668
8112.75	66676.3	7974	4893.9	65857.6	4870	8.8	-22	20.1701
46416.8	85578.4	35546	67455.3	92602.5	47739	4745.4	2824.8	20.1712
31696.5	74187.9	28000	14925.9	73475.8	13313	346.5	512.6	20.1723
107693	113623	62116	262143	100558	170845	15232.8	7806.7	20.1723
30816.8	127888	15792	86928.6	116911	48729	8012.4	4875.2	20.1723
75795	80879.6	61416	77034.1	87073.2	57980	7561.4	3784	20.1735
108433	87260.7	81437	125243	94692	86680	185.9	53.9	20.1746
20951.2	75413.9	18207	27113.9	70432.3	25229	1060.4	555.5	20.1757
11133	66832.7	10917	4794.9	76179	4125	-45.1	-42.9	20.1768
125599	106884	77011	95453.6	100885	62008	18.7	26.4	20.1802
50511.8	71118.2	46547	25225.2	76584.8	21586	5555	3389.1	20.1802
5310	63911.1	5445	32035.3	66099.9	31762	1.1	-20.9	20.1846
8351.25	73731.3	7423	4632.1	73933.1	4106	-9.9	7.7	20.1868
120992	93504.3	84802	57554.2	87239.2	43236	-1.1	3.3	20.1868
9901.5	67202.2	9656	4933.5	65542.6	4933	-7.7	28.6	20.1902
5114.25	64579.5	5190	5233.8	63719.6	5383	738.1	319	20.1913
18569.2	76557.3	15896	70625.5	84069.2	55056	212.3	72.6	20.1946
70159.5	83519	55053	94802.4	78393.1	79254	4398.9	2374.9	20.1969
134881	106794	82772	65061.7	102598	41559	0	33	20.1969
51294.8	74509.7	45117	56016.4	74236.9	49451	4081	1788.6	20.198
115956	87600.9	86749	65631.5	101208	42499	23.1	59.4	20.198
104866	85299.3	80569	45061.5	78053.4	37835	52.8	9.9	20.2036
5027.25	63067.7	5224	3712.5	61085.2	3983	101.2	96.8	20.2069
11421	65518.8	11424	3691.6	68342.6	3540	-13.2	-24.2	20.2069
84019.5	88261.8	62386	132817	82656.6	105307	8809.9	3785.1	20.208
220274	129864	111161	262143	78831.4	217931	39606.6	18778.1	20.208
60780	79565.3	50063	64783.4	81424.7	52142	3402.3	1888.7	20.2114
134876	95013	93032	62703.3	98563.8	41692	-1.1	-38.5	20.2158
120098	94287.1	83476	78294.7	90651.1	56603	53.9	63.8	20.2158
109431	88966.4	80611	68827	89808.8	50225	48.4	-19.8	20.2158
125350	88587.4	92733	78171.5	103433	49530	504.9	210.1	20.2169
6819.75	66518.7	6719	69358.3	69551.5	65354	-24.2	-14.3	20.2181
24469.5	78401.9	20454	36192.2	78228.6	30320	911.9	517	20.2181
141344	97187.5	95312	86466.6	100297	56499	81.4	17.6	20.2192
113933	96696.8	77218	35371.6	90244.6	25687	467.5	143	20.2203
42029.2	70003.5	39347	10509.4	69909.1	9852	-14.3	-26.4	20.2203
262143	124405	138096	262143	68368.4	251283	1438.8	689.7	20.2225
123355	96915.1	83415	78757.8	90614.1	56961	-9.9	-33	20.2225
128190	90517	92812	71666.1	85822.3	54726	23.1	17.6	20.2247
44366.2	100099	29047	53854.9	102851	34316	4336.2	2832.5	20.2259
72909.8	90735.3	52661	197373	82376.2	157024	7634	3907.2	20.2292
29352.8	67345.7	28564	28626.4	67554.6	27771	2670.8	1144	20.2292
125293	88577.1	92701	54893.3	83804.8	42927	5.5	-29.7	20.2314
68286.8	97289.9	45999	84088.4	96949.7	56842	4250.4	2704.9	20.2348
134732	93706.4	94228	71782.7	98452.4	47783	39.6	18.7	20.2415
122406	87249.7	91943	51988.2	82770.9	41163	48.4	19.8	20.2415
16367.2	104394	10275	33286	108308	20141	4563.9	1983.3	20.2448
5773.5	63559.9	5953	4715.7	62120.2	4975	170.5	93.5	20.2448
125595	93611.7	87927	173441	113678	99990	459.8	191.4	20.2459
104482	84612.7	80926	58325.3	88122.6	43376	48.4	9.9	20.2481
8676	76753.6	7408	5838.8	74912.2	5108	25.3	-36.3	20.2515
158944	100974	103161	145901	97478.3	98091	319	176	20.2526
137356	91570.1	98305	61855.2	84795.7	47806	59.4	-12.1	20.2548
5323.5	63991.4	5452	4456.1	68041.7	4292	99	117.7	20.2571
116000	89748.5	84705	43896.6	86351.7	33315	5.5	26.4	20.2615
10846.5	69478.7	10231	78912.9	69843.6	74046	-8.8	13.2	20.2626
70492.5	86190.2	53600	94391	95536.8	64750	7208.3	3958.9	20.266
145982	98809.1	96824	53227.9	93191.5	37432	16.5	22	20.2682
19349.2	69052.1	18364	6289.8	69735.8	5911	28.6	-30.8	20.2682
16531.5	89582.3	12094	111529	93155.5	78462	525.8	215.6	20.2716
4977	64068.5	5091	1481.7	60164	1614	22	-31.9	20.2727
69351.8	90757.3	50079	231119	116746	129740	9088.2	4609	20.2749
22421.2	69978.1	20998	54914.2	69873.9	51505	46.2	8.8	20.276
105360	87363.6	79036	99784.3	92541.8	70665	138.6	74.8	20.2771
151883	95586.7	104134	73428.3	93662.6	51378	26.4	-55	20.2782
5868	69554.2	5529	52366.6	72311.4	47460	-37.4	-2.2	20.2782
7668.75	70379.4	7141	25462.8	73752.8	22626	-3.3	-34.1	20.2794
5223.75	63620.8	5381	3391.3	73985.4	3004	34.1	-30.8	20.2838
122511	89530.1	89678	60756.3	88347.3	45069	28.6	-48.4	20.2849
142615	98002.5	95369	70878.5	98878.1	46978	-53.9	-48.4	20.2916
123051	87735.2	91916	46421.1	80771.4	37665	4.4	-1.1	20.295
5482.5	68647.5	5234	27561.6	70010.7	25800	60.5	17.6	20.2961
109993	89280.2	80740	58241.7	87558.3	43593	33	22	20.2961
10460.2	64861.7	10569	3275.8	67701.9	3171	-17.6	1.1	20.2994
141521	101648	91244	87057.3	90699.9	62904	62.7	-8.8	20.3005
7896	63759.5	8116	4297.7	64260.6	4383	-28.6	4.4	20.3039
5913	72964.5	5311	75824.1	86739.3	57289	-6.6	-9.9	20.305
127712	91245.3	91728	56961.3	83116.6	44913	47.3	41.8	20.3072
134800	90441.5	97679	50530.7	87647.4	37783	2.2	-22	20.3083
142079	98094.3	94922	76674.4	94526.5	53159	51.7	41.8	20.3106
131932	88827.9	97338	93513.2	106123	57749	83.6	16.5	20.3117
14131.5	81856.3	11314	82283.3	94088.9	57313	808.5	361.9	20.3128
117755	89480.1	86245	54753.6	86453.3	41506	17.6	-2.2	20.3128
113944	86080.7	86749	47868.7	89412.4	35086	-2.2	6.6	20.3161
135412	93774	94636	77774.4	89132.2	57185	30.8	55	20.3195
192051	145172	86699	262143	98936.9	173644	514.8	261.8	20.3195
6962.25	73039.5	6247	15754.2	80813	12776	-17.6	3.3	20.3217
78627.8	80292.8	64177	119865	82197.6	95568	3128.4	1801.8	20.3217
6621.75	64732	6704	5151.3	64835	5207	28.6	17.6	20.3228
6083.25	66257.6	6017	24174.7	68964.1	22973	-4.4	-15.4	20.3251
117702	85589.1	90125	54191.5	87600.4	40542	25.3	38.5	20.3273
168650	104132	106140	97387.4	102040	62548	8.8	48.4	20.3273
145921	102218	93556	72644	101779	46776	58.3	40.7	20.3284
6065.25	64548.9	6158	2700.5	66433.9	2664	38.5	-25.3	20.3295
131192	93447.4	92007	86761.4	90882.9	62564	28.6	12.1	20.3295
69850.5	84999.3	53856	82559.4	87025.1	62173	10733.8	5064.4	20.3306
6514.5	67276.1	6346	26601.3	67579.3	25797	-22	7.7	20.3306
8124	75648.5	7038	16947.7	78599.2	14131	1477.3	639.1	20.3306
145775	93945.7	101692	98753.6	85622.1	75587	-11	-11	20.3329
121962	92450.5	86456	103502	120522	56281	113.3	22	20.3351
8628	81794.4	6913	105745	81964.7	84550	182.6	95.7	20.3373
11341.5	72877.4	10199	13297.9	72989.2	11940	69.3	27.5	20.344
133325	93653.6	93297	77388.3	87641.4	57869	-20.9	27.5	20.3474
142996	97763.6	95858	77344.3	103105	49162	53.9	24.2	20.3485
109252	85669.2	83577	50429.5	86778.2	38085	37.4	4.4	20.3496
117429	89710.6	85785	61682.5	90456.8	44689	66	58.3	20.3507
24091.5	72269	21847	24594.9	75698.7	21293	5.5	64.9	20.3518
54642.8	156975	22813	262143	68641.5	250283	44	61.6	20.3518
71137.5	84647.9	55076	124562	99197.8	82293	10902.1	5513.2	20.3563
55746	95251.5	38355	121430	96471.6	82491	337.7	501.6	20.3596
262143	262143	46359	262143	68368.6	251282	349.8	247.5	20.3607
152701	99414.9	100663	104829	97319.4	70593	-38.5	19.8	20.363
6992.25	63600.8	7205	7724.2	63778.9	7937	121	148.5	20.3696
16092	67628.9	15594	2576.2	65262.4	2587	47.3	23.1	20.373
124700	88451.6	92393	87546.8	101129	56734	97.9	8.8	20.373
90908.2	82575.8	72149	104476	82714.3	82778	6184.2	2746.7	20.3752
15852	69939.2	14854	45438.8	78303.4	38030	66	12.1	20.3819
123326	90533.7	89274	92698.1	98083	61938	108.9	77	20.383
141983	93472.6	99548	144576	108307	87482	170.5	79.2	20.3853
136627	92175.9	97140	80320.9	94915.4	55459	64.9	-23.1	20.3875
67334.2	88946.6	49612	100321	84433.2	77868	7860.6	4207.5	20.3942
107300	90943.6	77323	129884	113718	74852	182.6	94.6	20.3975
132236	92272.5	93920	71570.4	89607.9	52344	-1.1	0	20.402
54738	75527.1	47497	81933.5	71424.1	75179	753.5	668.8	20.4031
8166	67648.5	7911	14590.4	78018.6	12256	212.3	143	20.4053
123293	94268.7	85714	60849.8	88994.7	44810	37.4	67.1	20.4053
132788	91129	95495	50293.1	88550	37222	68.2	-30.8	20.4098
5984.25	66743.3	5876	3677.3	72874.4	3307	-12.1	5.5	20.4098
7884.75	94037.3	5495	198917	107052	121775	38.5	2.2	20.412
117002	87638.1	87494	34135.2	87324.7	25618	-4.4	52.8	20.4131
15598.5	72429	14114	7345.8	74765.4	6439	-14.3	-11	20.4176
136216	91241.7	97840	131466	97740.1	88150	111.1	25.3	20.4187
174086	103507	110224	103386	97078.3	69794	89.1	16.5	20.4232
131720	91074.6	94784	76408.2	91606.5	54663	35.2	-20.9	20.4232
22613.2	87463.5	16944	19666.9	82573.5	15609	1684.1	1403.6	20.4254
5695.5	66428.2	5619	4154.7	66801.4	4076	-23.1	30.8	20.4254
10348.5	73605.3	9214	113250	85385.7	86923	-25.3	-7.7	20.4254
60929.2	73716.2	54168	40945.3	71416.2	37574	8798.9	3668.5	20.4254
93129.8	83928.3	72721	73916.7	82034.3	59051	61.6	71.5	20.4298
108645	86204.6	82596	43337.8	87988.7	32279	-55	-37.4	20.431
227577	101910	146349	262143	100891	170281	712.8	335.5	20.4354
122068	89195.3	89689	52465.6	85591.6	40172	-23.1	-50.6	20.4365
221469	116087	125029	262143	133060	129113	1653.3	669.9	20.4365
122708	90679.4	88684	56653.3	92451	40160	245.3	53.9	20.4421
127250	100704	82811	79346.3	97578.2	53291	-11	3.3	20.4443
262143	157402	109146	237700	160336	97158	276.1	247.5	20.4443
168764	101312	109169	147292	96084.6	100463	172.7	136.4	20.4454
8642.25	72251.4	7839	40860.6	80331.2	33335	448.8	273.9	20.4466
10313.2	83360.8	8108	107676	111935	63042	-18.7	-41.8	20.4488
46307.2	80858.8	37532	57192.3	81125.4	46202	7069.7	3117.4	20.4499
135062	96446.1	91776	112834	106747	69273	133.1	81.4	20.4499
159825	102160	102528	73271	99091.8	48459	3.3	-52.8	20.4499
124952	88516.3	92512	54314.7	82017.7	43400	53.9	17.6	20.4544
17374.5	88894.9	12809	49673.8	73539	44268	62.7	30.8	20.4577
22184.2	66724.8	21789	13646.6	66583.1	13432	272.8	156.2	20.4588
105904	85442.2	81231	42634.9	91320.1	30597	83.6	12.1	20.4599
51907.5	84030.6	40483	85133.4	84364.9	66133	8472.2	3925.9	20.4666
122659	87280.8	92100	68203.3	85379.2	52352	5.5	17.6	20.4689
159428	101426	103013	262143	105162	163365	609.4	250.8	20.4711
100339	84006.8	78277	102343	88711.8	75606	55	50.6	20.4722
165739	106440	102047	118031	96244.7	80371	61.6	15.4	20.4733
122074	92470.5	86517	110184	93830.4	76958	106.7	16.5	20.4733
39301.5	68439.8	37634	20616.2	68289.3	19785	-5.5	-17.6	20.4778
12699	73351.1	11346	15675	76605.3	13410	4928	2238.5	20.4778
133691	88035.8	99523	61778.2	89270.8	45353	4.4	19.8	20.4789
135560	86879	102258	148507	133156	73091	145.2	124.3	20.48
16581	67489.8	16101	21013.3	69523.8	19808	454.3	283.8	20.4822
13656.8	69011.4	12969	107574	69610.4	101278	16.5	44	20.4845
115364	92262.1	81946	65727.2	90047.2	47836	35.2	0	20.4856
157355	92587.8	111380	104878	94411	72802	92.4	26.4	20.4856
60804	116055	34336	151909	142083	70068	6167.7	3677.3	20.4878
12678	67194.9	12365	4935.7	66107.9	4893	-19.8	-38.5	20.4934
18572.2	67283.1	18090	33831.6	67167.2	33010	575.3	319	20.4945
125936	88233.9	93539	53713	81200.8	43351	-12.1	-13.2	20.4967
133844	90925.3	96470	83917.9	91961.1	59804	-1.1	-31.9	20.4978
10129.5	70502	9416	39043.4	87845	29128	243.1	105.6	20.499
129324	91727.9	92397	78259.5	92128.9	55670	14.3	73.7	20.499
5421	66705	5326	5310.8	77967.9	4464	-20.9	11	20.5012
30809.2	69646.3	28991	37538.6	69583.7	35355	1564.2	709.5	20.5023
32072.2	74098.8	28366	10578.7	83117.8	8341	38.5	52.8	20.5034
9002.25	73106.7	8070	27783.8	77913.5	23370	1526.8	878.9	20.5079
105124	89126.5	77299	48098.6	89578.9	35189	37.4	35.2	20.5079
82928.2	87664.9	61995	150990	83650.8	118293	5769.5	2878.7	20.5101
27504	112075	16083	62290.8	115928	35214	6540.6	3581.6	20.5101
7148.25	78654.8	5956	69916	91886.6	49866	-20.9	35.2	20.5157
135614	93033.3	95531	66539	94497.9	46146	105.6	23.1	20.5168
176260	103198	111934	117633	98131.2	78560	177.1	125.4	20.5179
8826	66059.9	8756	51771.5	67438.5	50311	383.9	129.8	20.5224
25600.5	81722.1	20530	128630	93392.3	90263	264	143	20.5224
6056.25	65312.2	6077	33033	67596.7	32026	-20.9	-48.4	20.5235
120223	88394.1	89134	58489.2	86607.2	44259	3.3	16.5	20.5302
7276.5	65884.6	7238	2152.7	61285.6	2302	1.1	33	20.5302
12952.5	68340.3	12421	12074.7	67438.9	11734	31.9	2.2	20.5313
109277	83592.2	85673	42681.1	83837.3	33364	6.6	-22	20.5313
129856	97914.9	86915	43748.1	90083.1	31827	35.2	-41.8	20.5324
77889	83141.1	61396	87337.8	111279	51436	93.5	36.3	20.5324
73429.5	79326.7	60664	98052.9	81281	79059	7627.4	3535.4	20.538
65454.8	86243	49739	52295.1	82392.8	41596	2431	1320	20.5435
133790	95697.9	91622	81754.2	92040.2	58212	1.1	31.9	20.5458
17398.5	69598.2	16383	9641.5	70575.8	8953	-7.7	27.5	20.5469
142825	94213.1	99351	74616.3	97156	50332	112.2	26.4	20.5591
101918	86691.4	77047	36716.9	86753.4	27737	23.1	41.8	20.5614
86405.2	89295.2	63415	110739	93449.8	77661	5923.5	3351.7	20.5647
121496	93541.9	85121	60262.4	93204.6	42373	22	40.7	20.5725
98484	88140.3	73227	89056	83781.3	69662	5.5	64.9	20.5747
119122	84140.9	92782	120381	94187.9	83761	236.5	136.4	20.5747
98001	84535.6	75975	35901.8	83219.3	28273	13.2	-3.3	20.5747
126836	88026.5	94430	57332	87259.6	43059	5.5	-7.7	20.5759
5220	66003.9	5183	4560.6	67059.3	4457	25.3	29.7	20.577
114890	86777.2	86767	59402.2	83824.6	46442	29.7	35.2	20.577
93375.8	91159.9	67129	262143	92537.2	185653	9835.1	5121.6	20.577
134947	88950.2	99425	49828.9	86622.6	37699	56.1	14.3	20.5781
79143	78821.9	65803	84088.4	75302.9	73182	4065.6	1787.5	20.5781
127793	91982.1	91051	99437.8	89551.6	72771	38.5	70.4	20.5781
94942.5	89002.3	69910	67035.1	83823.9	52410	25.3	-19.8	20.5792
200770	113828	115593	157150	107657	95665	121	99	20.5803
87545.2	79504.5	72164	128151	77367.8	108553	8043.2	3902.8	20.5826
181670	128786	92447	89596.1	119113	49296	-7.7	-39.6	20.5848
68481.8	77375.6	58003	82600.1	76103	71131	9313.7	3983.1	20.5915
6708.75	68547.6	6414	12922.8	78388.4	10804	378.4	163.9	20.5937
123814	92325	87888	56845.8	89129.8	41798	1.1	12.1	20.5959
12979.5	79505	10699	70031.5	75702	60627	133.1	26.4	20.5959
7060.5	71373.9	6483	23952.5	72328.8	21703	170.5	34.1	20.5993
130876	94740.8	90532	61163.3	89717.5	44678	-6.6	59.4	20.6015
108280	106567	66590	132762	105726	82295	1936	1251.8	20.6037
7042.5	66754	6914	3752.1	77059.8	3191	-4.4	9.9	20.6037
217780	103955	137294	262143	68369.2	251280	2017.4	965.8	20.6071
73383	80889.9	59454	109028	97325.3	73416	7740.7	4123.9	20.6093
87898.5	102036	56456	137764	103656	87101	8134.5	3671.8	20.6126
120658	105130	75216	213311	117820	118652	6636.3	3209.8	20.6149
8353.5	65934.6	8303	4017.2	65133.9	4042	-34.1	13.2	20.6193
122657	90250.9	89068	91625.6	96128.7	62466	1.1	52.8	20.6193
116192	90070.3	84542	60517.6	96072.9	41282	58.3	46.2	20.6193
20484.8	65779.2	20409	22346.5	64910	22562	661.1	339.9	20.6193
10832.2	72424.2	9802	24431	84171.5	19022	49.5	42.9	20.626
35933.2	72004.9	32705	22256.3	73807.8	19762	-4.4	9.9	20.626
53943.8	77622.9	45544	66148.5	76686.9	56530	4076.6	1752.3	20.6271
5842.5	71011.5	5392	43838.3	76079.4	37763	-2.2	-6.6	20.6294
9314.25	72238.9	8450	6782.6	80134.2	5547	19.8	9.9	20.6338
70524.8	77813.9	59397	67681.9	79363.1	55890	4345	2186.8	20.6372
12251.2	83210.5	9649	163131	84408.1	126658	-5.5	-5.5	20.6394
17272.5	65484.8	17286	7777	66798.6	7630	330	202.4	20.6405
9282	65862.4	9236	7005.9	65348.5	7026	3.3	5.5	20.6416
42984.8	79998	35214	41349	79002	34301	2236.3	1762.2	20.6427
51054.8	91908.4	36405	77015.4	93001.5	54271	7621.9	3985.3	20.6472
5940.75	66987.8	5812	5877.3	67920.1	5671	646.8	262.9	20.6517
24043.5	67355.5	23394	19824.2	68364.5	19004	235.4	236.5	20.6517
16717.5	88426	12390	130963	96952	88526	50.6	-20.9	20.6539
5968.5	69575.2	5622	76109	71782.5	69486	-12.1	-7.7	20.6572
107826	85796.8	82363	52867.1	84412.2	41045	55	11	20.6595
15109.5	76041.8	13022	98991.2	76584.7	84710	-44	38.5	20.6595
19551.8	79611.3	16095	132012	84547.2	102328	24.2	33	20.6595
122211	86250.5	92860	59019.4	80458.8	48073	75.9	22	20.6595
141312	94793.3	97697	65172.8	95370.4	44785	17.6	-36.3	20.6606
5103	66566.5	5024	58854.4	65977	58461	-5.5	-13.2	20.665
160018	109020	96193	105298	135370	50977	72.6	75.9	20.6662
17673	67034.2	17278	9570	73552.2	8527	71.5	55	20.6695
194008	106183	119741	138021	106425	84993	55	45.1	20.6706
130783	100379	85386	85795.6	109081	51546	135.3	58.3	20.6706
11130	66467.6	10974	6397.6	72853.7	5755	-6.6	-7.7	20.6717
125766	104920	78557	198637	115103	113098	438.9	234.3	20.6717
18549	69651.5	17453	11540.1	72034.7	10499	22	-31.9	20.674
118750	89320.8	87129	88288.2	95184.2	60788	155.1	50.6	20.674
88632	89094.2	65196	114569	84695.4	88652	14952.3	6446	20.6751
116486	85261.7	89536	38296.5	83020.7	30231	-1.1	13.2	20.6762
16825.5	66760.1	16517	5888.3	70226.7	5495	49.5	2.2	20.6829
132206	99409.9	87157	117414	105997	72595	39.6	-2.2	20.6851
110631	89142.5	81334	62542.7	89468	45813	-4.4	-47.3	20.6851
83368.5	82517.3	66212	38788.2	81496	31192	1.1	-28.6	20.6862
75321	77243.4	63905	59068.9	73240.7	52855	6187.5	2976.6	20.6862
105542	84815.2	81551	41575.6	83039.7	32812	4.4	40.7	20.6862
99737.2	89229	73254	124795	85450.6	95711	9782.3	4647.5	20.6873
67839	79634.2	55829	59866.4	78029.6	50281	8019	3652	20.6907
7566.75	70771.3	7007	15148.1	70223.2	14137	3120.7	1281.5	20.6929
7016.25	65287.1	7043	13008.6	63874.4	13347	228.8	90.2	20.694
12402.8	64443.6	12613	10798.7	63785.8	11095	313.5	201.3	20.6951
103613	89000.7	76296	107825	83393.6	84736	70.4	58.3	20.6974
5794.5	64561.1	5882	3778.5	70249	3525	4.4	4.4	20.6985
73747.5	80415.2	60102	84359	85244.8	64855	12584	5349.3	20.7007
130312	88270.8	96749	56052.7	90810.6	40452	2.2	57.2	20.7007
7017	63737.5	7215	6458.1	64814.4	6530	25.3	90.2	20.7018
124528	90873.2	89807	56223.2	90891.3	40539	27.5	-23.1	20.7063
5417.25	63864.9	5559	3441.9	62467	3611	215.6	101.2	20.7074
103376	83210.3	81418	94342.6	114283	54101	103.4	68.2	20.7085
13680.8	74677.8	12006	117923	73960.6	104491	-11	9.9	20.7107
103753	97055.9	70058	202007	107405	123260	1498.2	861.3	20.713
131888	100668	85861	76598.5	108376	46320	30.8	58.3	20.713
109693	83011.8	86600	43457.7	82007.7	34729	57.2	15.4	20.7152
14466.8	155757	6087	108250	179857	39444	55	8.8	20.7152
9159	72889.4	8235	53662.4	91156.5	38580	1878.8	836	20.7163
169435	121457	91424	128687	114871	73418	99	105.6	20.7163
138560	91274.6	99487	164593	86699.9	124415	8233.5	3934.7	20.723
6861	68220.7	6591	26316.4	69008.9	24992	78.1	52.8	20.7263
6418.5	67066.8	6272	1841.4	66636.1	1811	58.3	-11	20.7286
128265	92097.1	91273	86094.8	95399.5	59144	1048.3	459.8	20.7286
199482	125979	103773	259060	118565	143194	254.1	132	20.7319
10401.8	72589.6	9391	38573.7	68791.9	36748	183.7	322.3	20.7319
148772	103230	94449	79548.7	98399.5	52981	239.8	70.4	20.7386
114411	92212.1	81313	55883.3	86994.2	42099	42.9	1.1	20.7386
79676.2	106473	49042	107051	104973	66833	10234.4	4589.2	20.7431
118565	90650.5	85717	67060.4	102910	42706	237.6	93.5	20.7442
122577	90087.7	89171	59287.8	87514.9	44398	51.7	-1.1	20.7464
140267	98525.8	93301	96357.8	91944.1	68682	178.2	60.5	20.7475
224632	118959	123752	262143	111770	153707	702.9	330	20.7498
28789.5	80910.4	23319	27016	79839.5	22176	386.1	334.4	20.7542
4937.25	64494.2	5017	16588	67711.7	16055	-4.4	-25.3	20.7576
121092	87300.6	90903	62234.7	87908.7	46396	18.7	-5.5	20.7598
118562	88064.4	88232	65352.1	79467.8	53895	59.4	20.9	20.7642
61120.5	77492.6	51690	58587.1	78460.9	48936	9482	4180	20.7654
108883	84146.9	84801	87402.7	82563.7	69377	55	40.7	20.7665
115924	91884.3	82682	51628.5	89589.5	37767	74.8	60.5	20.7665
107750	85250.1	82833	37021.6	79934.4	30353	62.7	-23.1	20.772
90898.5	91809.1	64886	115520	89607.9	84487	10732.7	4621.1	20.7765
5457	63657.9	5618	19250	64117.1	19676	6.6	-23.1	20.7865
116953	87010.9	88088	51745.1	86467.5	39219	19.8	15.4	20.7921
123760	88871.9	91263	59221.8	90844.8	42723	-22	36.3	20.7943
5609.25	69834.3	5264	45802.9	74324.4	40387	125.4	63.8	20.7943
98261.2	89005.7	72351	167654	92531.6	118742	9676.7	4540.8	20.7999
105014	91352.4	75337	77227.7	84751.6	59718	-11	-41.8	20.801
5780.25	72223.9	5245	20667.9	78946.9	17157	3212	1400.3	20.8021
135401	91412.2	97073	88710.6	108126	53768	84.7	20.9	20.8033
102816	86148	78216	41440.3	83512.7	32520	-33	6.6	20.8033
125848	108296	76158	105901	116725	59459	69.3	16.5	20.8055
122435	89169.5	89985	35412.3	82020.9	28295	35.2	15.4	20.8055
86439.8	84877.8	66742	136997	81213.7	110551	8875.9	4160.2	20.8066
87834.8	80614.2	71406	110219	79801.4	90516	7007	3378.1	20.8099
132416	98176.7	88392	69884.1	94897.1	48262	13.2	-35.2	20.8099
34373.2	83371	27020	54766.8	88037.4	40769	13802.8	6066.5	20.8099
5714.25	71128	5265	30210.4	71524.5	27681	-16.5	30.8	20.8177
14699.2	70537.5	13657	18211.6	71605.2	16668	118.8	59.4	20.8222
8244.75	65637.5	8232	4794.9	77974.8	4030	-6.6	5.5	20.8233
70291.5	262143	16899	262143	68370.3	251276	211.2	121	20.8289
60167.2	73728	53482	65314.7	73087.9	58566	6463.6	2758.8	20.83
117382	87694.4	87722	75557.9	87710.1	56456	0	37.4	20.83
6840.75	73566.7	6094	25450.7	75829.1	21996	15.4	-23.1	20.8345
14459.2	68941.5	13745	19182.9	67889.1	18518	589.6	332.2	20.8378
126326	92555.7	89448	158435	106178	97791	173.8	80.3	20.8389
152670	104465	95777	86769.1	97754.9	58171	18.7	15.4	20.8423
123196	90082.8	89626	51561.4	85823.5	39373	41.8	13.2	20.8423
28626.8	67892.8	27633	19193.9	67364.2	18673	438.9	224.4	20.8423
133654	91070.7	96180	91416.6	84656.8	70769	-19.8	13.2	20.8423
88866.8	85833.5	67852	110076	80711.7	89379	4655.2	2569.6	20.8445
9080.25	68939.2	8632	5711.2	70620.6	5300	-2.2	14.3	20.8478
43419	70140	40569	30658.1	69771.5	28797	2025.1	1650	20.8512
136133	89296.7	99910	85470	98390.3	56930	28.6	-15.4	20.8512
124502	89804.1	90857	44832.7	85033.3	34553	-12.1	22	20.8523
125962	90494.8	91221	52027.8	92163.9	36996	44	-30.8	20.8556
121567	88150	90380	64322.5	84362.8	49968	31.9	-25.3	20.8623
157882	97390.3	106242	84232.5	92788.4	59493	8.8	35.2	20.8657
112426	85871.9	85802	38813.5	78817.6	32273	-25.3	8.8	20.8657
83129.2	89582.5	60815	208297	98359.8	138786	9455.6	4527.6	20.8668
47365.5	96678.3	32108	75256.5	94414.2	52238	5309.7	2931.5	20.869
10367.2	67976.8	9995	5135.9	71250.3	4724	-6.6	23.1	20.8701
20744.2	66375.1	20482	21624.9	65760.7	21551	1138.5	541.2	20.8724
6548.25	67742.1	6335	43847.1	70415	40809	143	69.3	20.8746
129946	88190.2	96566	71599	86543.7	54219	14.3	-5.5	20.8768
10075.5	76504.2	8631	73766	76663.6	63059	185.9	42.9	20.8779
11304.8	82227.3	9010	107605	99036.9	71206	457.6	204.6	20.8791
54640.5	91036.5	39335	114660	92419.3	81307	1877.7	1580.7	20.8835
122481	89200.8	89987	45643.4	83267.1	35924	-37.4	1.1	20.8835
134282	89918	97870	111698	99848.1	73314	143	13.2	20.888
129332	94508.7	89684	95016.9	88498.6	70363	71.5	38.5	20.8891
184555	109664	110291	88108.9	113692	50789	111.1	53.9	20.8891
14578.5	65314.2	14628	12423.4	64735.6	12577	13.2	0	20.8891
12622.5	72838.6	11357	7223.7	73579.8	6434	-13.2	12.1	20.8958
10752	101592	6936	76291.6	93962.6	53211	2941.4	1149.5	20.8969
114706	87582.2	85832	50983.9	86219.9	38753	28.6	-30.8	20.8991
9566.25	91670.4	6839	132845	100509	86620	283.8	134.2	20.9002
20154.8	66622.7	19826	12318.9	66125.9	12209	311.3	375.1	20.9002
18180.8	65305.2	18245	6781.5	64937.5	6844	261.8	294.8	20.9002
6507	66631.7	6400	44980.1	67761.2	43503	-16.5	36.3	20.9025
113960	90971.6	82097	48636.5	95272.7	33456	209	115.5	20.9025
130934	90451.4	94867	53755.9	84357.7	41762	5.5	28.6	20.9025
7539.75	64047.3	7715	4721.2	63455.4	4876	927.3	434.5	20.9036
44027.2	94203.9	30629	262143	68368.9	251281	49.5	0	20.9058
126753	92439.4	89863	55391.6	90751.3	40001	-5.5	-6.6	20.9092
116744	94483.6	80976	61403.1	89375.1	45025	20.9	-36.3	20.9092
115734	92089.2	82363	46819.3	94239.7	32559	141.9	26.4	20.9125
8320.5	81863.4	6661	49626.5	104691	31066	53.9	42.9	20.9158
87286.5	82484.9	69351	94436.1	78341.3	79000	9765.8	4379.1	20.9181
128253	91240.7	92121	211831	92842.7	149528	21202.5	9704.2	20.9203
16140.8	65828.6	16069	11437.8	65409	11460	1980	820.6	20.9225
135893	95723.2	93038	82671.6	96656.2	56054	83.6	18.7	20.9236
56533.5	81776.8	45306	54260.8	83418.2	42629	1901.9	1520.2	20.9236
117568	86281.9	89300	42775.7	82036.4	34172	11	42.9	20.9248
88581	81361.8	71351	131178	79163.3	108597	6164.4	3140.5	20.9248
168118	108209	101820	114983	115115	65461	552.2	660	20.9259
262143	262143	42286	262143	68368.6	251282	1078	496.1	20.9259
137629	92077.5	97957	58527.7	94766.4	40475	-48.4	-29.7	20.9292
106897	88395.2	79253	56169.3	85474.1	43067	-9.9	-7.7	20.9292
59348.2	82840.6	46951	175310	88719.9	129499	7647.2	3929.2	20.9303
49156.5	96357.5	33433	53541.4	95493	36745	7069.7	3722.4	20.9326
241345	163819	96550	161688	130653	81103	11	13.2	20.9337
25221	220915	7482	262143	135234	127038	48.4	57.2	20.9348
8905.5	64668.2	9025	8454.6	63672.8	8702	62.7	-6.6	20.9348
164909	104292	103627	90522.3	102720	57754	7.7	7.7	20.937
10715.2	67257.4	10441	17872.8	71382.3	16409	563.2	257.4	20.937
138958	93845.7	97040	93742	121367	50619	133.1	90.2	20.9381
11307.8	70470.2	10516	104882	71274.8	96437	41.8	12.1	20.9415
8088.75	74599.5	7106	29102.7	80981.4	23552	616	254.1	20.9415
117614	92159.8	83637	67130.8	92945.5	47334	-60.5	15.4	20.9415
58310.2	106467	35893	142534	107332	87030	6790.3	3696	20.9426
13338	70216	12449	6667.1	69708.9	6268	18.7	50.6	20.9437
57310.5	85189.1	44089	51624.1	86216.9	39241	4975.3	2344.1	20.9448
141567	99581.8	93167	186708	109402	111846	2021.8	919.6	20.9459
129596	91730.8	92588	77750.2	108830	46820	97.9	70.4	20.9493
115993	87429.1	86947	82401	80434.8	67138	70.4	56.1	20.9504
154011	90266.7	111816	63978.2	96779.5	43324	-5.5	-4.4	20.9504
47849.2	98305.5	31899	58793.9	99904.5	38568	5072.1	2884.2	20.9504
58860	76751.4	50259	75528.2	74287	66631	6064.3	2702.7	20.9504
134588	89553.3	98493	63257.7	86233.1	48075	39.6	12.1	20.9526
30706.5	73409.7	27413	37128.3	70811.9	34362	269.5	294.8	20.9549
115256	103884	72710	175098	98935.4	115987	5557.2	2863.3	20.9549
12979.5	82289.3	10337	104695	88099.4	77881	5.5	-18.7	20.956
76422	97797.2	51212	70116.2	89509.2	51337	2479.4	1827.1	20.9571
95763.8	90528.4	69326	48214.1	85486.7	36962	1107.7	445.5	20.9571
123585	91478.9	88537	53494.1	88336	39687	5.5	-17.6	20.9582
118493	86029.9	90266	58732.3	90138.2	42702	53.9	-29.7	20.9604
104583	83735.9	81852	121173	85326.6	93068	6300.8	3746.6	20.9615
230034	132340	113915	143876	125697	75014	154	38.5	20.9615
103674	84004.6	80881	37208.6	78745.2	30967	19.8	24.2	20.9649
22441.5	80503.9	18269	4995.1	75724.9	4323	57.2	35.2	20.9649
6277.5	79360	5184	137338	89445.2	100627	20.9	-4.4	20.9716
155612	107665	94721	262143	95925.1	179096	19126.8	10044.1	20.9716
133449	95123.1	91941	72418.5	96974.3	48941	-23.1	19.8	20.9727
5028.75	64017.9	5148	7601	62050.2	8028	226.6	115.5	20.9727
115288	84553.7	89358	53199.3	86862.1	40138	46.2	28.6	20.9738
11991.8	69065.1	11379	14602.5	67794.7	14116	727.1	372.9	20.9749
5427.75	63873.8	5569	4954.4	63640.1	5102	4.4	13.2	20.9749
154781	102421	99040	111725	103961	70430	81.4	75.9	20.976
7727.25	71355.9	7097	86685.5	75776.2	74971	7.7	64.9	20.9783
76722.8	80988.7	62084	87487.4	79394.8	72216	7426.1	3313.2	20.9805
139252	100604	90713	57531.1	98868.7	38135	-19.8	14.3	20.9838
74658	82742.1	59133	115556	78308	96709	6132.5	2765.4	20.985
109817	95775.9	75144	50813.4	88883.4	37466	-20.9	-9.9	20.9861
15779.2	67814.9	15249	14163.6	67709.2	13709	106.7	34.1	20.9905
82773	102264	53045	132341	109806	78986	10107.9	4628.8	20.9928
126848	92216.9	90147	88749.1	87072.4	66798	-72.6	53.9	20.9961
117974	87115.2	88751	36742.2	83795.1	28736	8.8	42.9	21.0028
4937.25	62926.4	5142	2126.3	64039.2	2176	48.4	102.3	21.0106
6250.5	72953.3	5615	4599.1	81770.7	3686	18.7	-14.3	21.015
17211	73171.6	15415	6077.5	71661.6	5558	-7.7	-9.9	21.0195
7068	66248.4	6992	5869.6	75072.2	5124	-16.5	1.1	21.024
50809.5	77506.9	42962	54841.6	74031.9	48548	10010	4231.7	21.0251
12801	68651.9	12220	10903.2	68234.5	10472	723.8	360.8	21.0295
127409	95186.9	87721	59296.6	93258	41670	-15.4	45.1	21.0307
262143	169657	101262	262143	114675	149813	771.1	349.8	21.0307
100163	89065.4	73702	33125.4	86607.6	25066	-25.3	-9.9	21.0418
7718.25	80918.8	6251	104948	81756.6	84126	4.4	-18.7	21.0474
141334	100340	92311	83348.1	96945.6	56344	77	15.4	21.0485
115889	94177.2	80645	59457.2	89134.1	43716	-34.1	71.5	21.0529
138818	91985	98903	63232.4	91919.3	45083	288.2	124.3	21.0541
73686.8	84833.3	56925	83727.6	83443.7	65759	10177.2	4286.7	21.0585
152864	97367.7	102889	226666	110570	134347	660	302.5	21.0596
121328	87325.3	91054	47219.7	84012.2	36835	-8.8	1.1	21.0607
12471	63976.5	12775	6853	63515.5	7071	243.1	112.2	21.063
66601.5	75224	58024	33190.3	80743.9	26939	23.1	-3.3	21.0663
119667	87236.7	89899	48000.7	81465.1	38615	48.4	38.5	21.0663
8759.25	69801.3	8224	71209.6	76333.4	61137	8.8	47.3	21.0697
127057	91307.5	91195	135226	92967.2	95326	237.6	29.7	21.0697
118136	85623.1	90421	54780	85985.4	41752	44	55	21.0708
9909	68221.1	9519	3833.5	75946.9	3308	11	15.4	21.0719
8200.5	66919.2	8031	55501.6	68241.7	53301	-12.1	17.6	21.0719
105437	89108.7	77545	124265	103540	78654	143	67.1	21.073
124851	91700.3	89228	59526.5	83803.3	46551	-1.1	1.1	21.0775
22684.5	75880.5	19592	31684.4	92497.2	22449	22	22	21.0797
105439	86380.8	79995	61381.1	110986	36245	42.9	49.5	21.0842
31697.2	71906.6	28889	6100.6	70141.9	5700	-11	24.2	21.0853
95197.5	85726.9	72776	37358.2	90634.4	27013	29.7	42.9	21.0886
111603	100781	72573	196835	93741.6	137610	9908.8	4923.6	21.0931
142655	92836	100705	56098.9	86296.7	42603	-12.1	34.1	21.0942
7836	64972.2	7904	5724.4	62924.2	5962	15.4	41.8	21.0953
17662.5	65242.3	17742	11154	65109.9	11227	311.3	150.7	21.1109
86541.8	83080.9	68266	93095.2	84243.6	72422	4089.8	2388.1	21.1131
93269.2	79898.8	76503	95312.8	76577.4	81570	10333.4	5124.9	21.1131
8296.5	63704.7	8535	7093.9	65040	7148	90.2	179.3	21.1143
140988	93615.8	98699	86237.8	91718.3	61620	20.9	15.4	21.1165
110395	82628.1	87559	41554.7	84517.7	32222	24.2	-13.2	21.1165
13953	70156.8	13034	6240.3	67263.9	6080	876.7	608.3	21.1187
26377.5	79494	21746	35013	80304.2	28574	5506.6	2356.2	21.1187
117001	89305.4	85860	69402.3	100237	45376	100.1	105.6	21.1232
59766	92556.9	42318	85305	90804.3	61567	3976.5	2860	21.1243
71590.5	95617.4	49068	95156.6	92119.1	67697	5955.4	3362.7	21.1299
68907	84729.1	53298	73874.9	79505.1	60895	1160.5	847	21.131
11777.2	88018.5	8769	119828	88433.6	88802	25.3	16.5	21.1321
25463.2	65800.2	25361	19311.6	65436.4	19341	445.5	256.3	21.1332
6573	67784.1	6355	6745.2	73030.5	6053	13.2	49.5	21.1365
6387.75	70476	5940	7982.7	80275.3	6517	25.3	19.8	21.1399
115766	87368.4	86837	58196.6	106682	35751	5.5	-8.8	21.1399
82900.5	78580.4	69139	82281.1	75419.9	71498	6788.1	2983.2	21.1444
121226	87096.9	91216	60986.2	82520.4	48434	12.1	31.9	21.1455
87093	86203.8	66212	90449.7	85171.9	69597	11957	4941.2	21.1477
41109.8	105011	25656	99606.1	102239	63848	1841.4	1489.4	21.151
109856	89502.5	80439	44732.6	87790.7	33393	48.4	11	21.1544
128517	94573.1	89058	63181.8	93273.3	44393	3.3	5.5	21.1555
129998	91789.3	92816	65492.9	88702.6	48388	27.5	31.9	21.1588
74242.5	155852	31219	262143	74712	229947	67.1	29.7	21.1633
122600	91544.1	87769	85456.8	101929	54945	86.9	55	21.1633
5436.75	65042.5	5478	11628.1	65740.1	11592	511.5	228.8	21.1655
87393.8	81856.8	69969	94262.3	75262.9	82080	3245	1537.8	21.1689
11424	70186.9	10667	152585	72084.9	138723	3.3	33	21.1722
8492.25	68346.8	8143	2622.4	68145	2522	8.8	16.5	21.1744
24011.2	78554.4	20032	10540.2	85617.6	8068	9.9	24.2	21.1789
71634	75381.5	62278	83770.5	75794	72433	5000.6	2994.2	21.1822
120170	90676.4	86852	54365.3	95810	37187	23.1	-55	21.1845
12236.2	72994.3	10986	77432.3	80229.6	63251	-5.5	-8.8	21.1867
117064	92430.2	83002	89243	97591	59930	102.3	13.2	21.1867
12792	71904.7	11659	34920.6	67704.8	33802	192.5	96.8	21.1867
114782	90094.7	83494	78621.4	85339.3	60377	56.1	47.3	21.1912
148398	104806	92794	80230.7	105857	49671	40.7	17.6	21.1934
153860	89174.7	113074	70318.6	88047.4	52340	11	-20.9	21.1945
110235	90347.4	79962	59915.9	88013.8	44614	71.5	-35.2	21.1945
23463	75516.7	20362	19421.6	85590.3	14871	1.1	-17.6	21.1956
12315.8	73730.2	10947	80165.8	73031.6	71938	-22	18.7	21.1967
103649	84346.5	80534	30956.2	78317.8	25904	5.5	18.7	21.1979
141604	94781.4	97911	52743.9	83195.9	41548	15.4	-20.9	21.2012
114999	84352.7	89346	48205.3	87874.7	35951	75.9	62.7	21.2023
26149.5	93703	18289	37281.2	93002.2	26271	3257.1	2170.3	21.2068
7034.25	67733.9	6806	6275.5	70896.6	5801	-38.5	-4.4	21.209
256307	178312	94202	262143	68368.4	251283	7396.4	4257	21.2101
120427	88606.7	89071	71782.7	85487	55030	22	47.3	21.2135
89997	91114.8	64732	130175	90102.3	94683	5929	3080	21.2135
125624	87556.6	94029	65470.9	85028.4	50462	34.1	45.1	21.2168
9166.5	76653.8	7837	83758.4	78002.5	70372	166.1	141.9	21.2179
170432	262143	37414	262143	68368.6	251282	379.5	158.4	21.219
119003	89787.1	86861	161125	82911.7	127358	25021.7	11830.5	21.219
15090	73784.9	13403	101030	82867	79900	391.6	213.4	21.2201
137447	97160.4	92710	83271.1	92948	58713	-15.4	-31.9	21.2246
7875.75	67162.7	7685	10465.4	65601.2	10455	1676.4	669.9	21.2268
133096	92061.2	94748	47690.5	84675.2	36911	2.2	9.9	21.228
5891.25	66624.5	5795	7106	73108.1	6370	18.7	34.1	21.2291
199762	128686	101733	88189.2	141420	40868	30.8	11	21.2302
60270.8	101781	38808	104943	101454	67790	7062	3777.4	21.2302
111813	87971.7	83297	61273.3	86524.6	46410	119.9	58.3	21.2313
12468	71393.9	11445	4402.2	69838.4	4131	23.1	30.8	21.2324
118311	85684.9	90490	45316.7	81062.2	36637	31.9	7.7	21.2358
117906	104635	73848	84529.5	102759	53910	3044.8	1272.7	21.2369
130546	91786.3	93211	51074.1	86987.5	38479	4.4	5.5	21.2391
63765	116013	36021	262143	68368.4	251283	158.4	42.9	21.2391
23763.8	76930.5	20244	8389.7	73418	7489	-7.7	47.3	21.2413
117088	89516.3	85722	41797.8	86513	31663	58.3	19.8	21.2413
130698	88822.5	96433	79414.5	96668	53839	239.8	106.7	21.2436
185561	120321	101071	107086	104765	66988	57.2	57.2	21.2436
135950	90568.1	98375	47383.6	89814.4	34575	18.7	16.5	21.2469
190766	129016	96903	262143	68368.4	251283	1886.5	821.7	21.248
120020	90454.9	86956	52134.5	86421.8	39535	3.3	-50.6	21.2514
15093.8	66832.2	14801	87718.4	66668	86229	1.1	-11	21.258
7732.5	72956.7	6946	86274.1	77392.4	73057	18.7	14.3	21.2592
9636	70214	8994	54828.4	73725.5	48738	90.2	71.5	21.2636
7144.5	64618	7246	5423	62614.8	5676	657.8	286	21.2647
60402	81150.2	48780	74955.1	87084.4	56408	239.8	577.5	21.2647
7900.5	69798.8	7418	89388.2	69169.2	84693	13.2	13.2	21.2681
127514	90224	92622	54073.8	85509.8	41443	304.7	117.7	21.2692
136149	89501.4	99693	56395.9	85197.7	43381	-5.5	23.1	21.2737
80262	85119.6	61796	126809	81968.7	101387	5984	3191.1	21.2748
130483	92665.1	92282	51564.7	93123.1	36289	12.1	-40.7	21.2748
6440.25	67294	6272	7301.8	68166.8	7020	16.5	36.3	21.2759
7326	64453.9	7449	5007.2	63411	5175	29.7	-8.8	21.277
55064.2	80691.6	44722	48420.9	80021	39656	6084.1	3014	21.2792
5149.5	63495.3	5315	4063.4	64106.6	4154	59.4	36.3	21.2792
150668	102895	95963	86497.4	98394.3	57612	56.1	88	21.2815
137123	93237.5	96383	75898.9	106922	46521	53.9	-25.3	21.2826
203172	119882	111068	103572	118489	57285	41.8	-1.1	21.2837
195974	123137	104301	124441	128572	63430	70.4	85.8	21.2837
7916.25	63962.4	8111	30397.4	64355.5	30955	-13.2	17.6	21.2859
122060	92504.7	86475	77803	88318.6	57733	34.1	6.6	21.287
149306	107953	90641	136812	101772	88100	3.3	-4.4	21.2937
130433	93230	91688	64252.1	87530.4	48107	39.6	13.2	21.2971
152372	96335.2	103657	90638.9	90038.5	65973	35.2	5.5	21.2971
6915.75	68619.3	6605	22787.6	75276.4	19839	94.6	39.6	21.2993
31331.2	84715.1	24238	62245.7	85989.3	47440	5245.9	2248.4	21.306
29034	67978	27991	12026.3	70610.6	11162	-2.2	11	21.3082
141581	95832.2	96822	96424.9	98861.1	63921	75.9	68.2	21.3082
127816	110505	75803	147467	110748	87265	1709.4	1112.1	21.3116
214445	124275	113087	240063	118925	132292	191.4	103.4	21.3127
112610	103162	71538	207789	101256	134487	8057.5	3840.1	21.3227
8593.5	66902.3	8418	102564	68460.3	98183	-44	-5.5	21.3249
91789.5	94504.8	63653	149800	89134	110141	13681.8	5893.8	21.3272
7295.25	64713.2	7388	2389.2	61548.2	2544	2.2	-11	21.3283
129442	92833.7	91380	47689.4	92496.8	33789	20.9	-31.9	21.3294
8623.5	74893.9	7546	63281.9	101029	41050	413.6	133.1	21.3305
68366.2	78115.1	57357	56064.8	78370.9	46883	3707	2203.3	21.3305
30728.2	89308	22549	74719.7	85742.3	57111	4975.3	2846.8	21.3316
48129.8	78393.3	40236	68697.2	93161.9	48326	8333.6	4372.5	21.3327
10725	65560.5	10721	51122.5	76586.8	43746	41.8	-4.4	21.3338
83014.5	86027.1	63241	80256	82658.7	63631	4226.2	2057	21.3394
14585.2	66356.1	14405	9416	67507.6	9141	88	57.2	21.3394
31312.5	104988	19546	59445.1	106760	36491	5559.4	3232.9	21.3405
109450	87835.4	81663	64632.7	97199.7	43578	123.2	61.6	21.3439
59958	77825.5	50490	71077.6	75416	61766	5075.4	2341.9	21.3461
45867	85837.4	35019	52408.4	83966.2	40905	7855.1	4199.8	21.3483
18711	81689.7	15011	126361	89230.6	92807	-28.6	-16.5	21.3539
28853.2	84669.6	22333	255209	83114.4	201233	22	63.8	21.3539
6747.75	68107.3	6493	7473.4	68605.8	7139	412.5	297	21.3561
111135	91835	79309	60968.6	84986.5	47015	72.6	-17.6	21.3573
93973.5	92348.8	66689	262143	89916	191065	4679.4	2128.5	21.3606
5358.75	67549.7	5199	7736.3	69414.9	7304	-7.7	-15.4	21.3662
102805	96584	69757	102762	100935	66722	121	61.6	21.3695
135566	90478.7	98194	78140.7	83999.5	60965	11	-23.1	21.3706
161804	97574.9	108675	97988	92448.4	69463	46.2	6.6	21.3706
27686.2	71536.3	25364	10717.3	74003.7	9491	0	48.4	21.3729
8655	64698.8	8767	5049	72739.3	4549	-29.7	24.2	21.3807
16332.8	72230.5	14819	31266.4	91175.4	22474	148.5	46.2	21.3829
8807.25	66519.8	8677	8499.7	66687	8353	14.3	-9.9	21.3829
50649.8	94140.2	35260	109058	92385.9	77363	2820.4	1501.5	21.384
227624	119744	124579	132990	118245	73708	15.4	-2.2	21.3851
49707	79194.8	41134	48112.9	76105.5	41431	3391.3	1767.7	21.3851
204056	117092	114209	144077	120732	78208	117.7	84.7	21.3874
9920.25	106300	6116	70222.9	133349	34512	431.2	184.8	21.3907
262143	141881	121086	262143	94656.1	181497	662.2	286	21.3907
12243.8	67480.1	11891	98311.4	75651.5	85166	3.3	23.1	21.3929
112968	91668	80764	55211.2	90120.1	40150	12.1	-5.5	21.3952
33927	103671	21447	103860	92621.3	73488	1937.1	1573	21.3985
124892	96996.9	84383	58634.4	92342.9	41613	102.3	8.8	21.4063
14236.5	68152.2	13690	5540.7	67973.7	5342	-11	-5.5	21.4074
144100	86262.2	109477	61479	95194	42325	-30.8	-47.3	21.4119
10274.2	68324	9855	14254.9	80396.7	11620	31.9	-26.4	21.413
12672.8	68911.5	12052	5358.1	71794.8	4891	3.3	-13.2	21.4152
6522.75	65573.7	6519	2355.1	67605.7	2283	-9.9	-17.6	21.4163
36165.8	67635.7	35043	13636.7	70126.7	12744	2754.4	1757.8	21.4174
138524	98807.4	91879	105233	96966.1	71123	305.8	132	21.4186
106853	89118.3	78578	49237.1	82904.3	38922	48.4	-23.1	21.4241
143620	107579	87492	68286.9	104333	42894	34.1	28.6	21.4319
127219	90517.7	92108	65905.4	86721.7	49805	12.1	-22	21.4331
97725.8	91523.7	69977	262143	80758.4	212731	22036.3	10437.9	21.4331
100875	83825	78866	52940.8	94219.2	36824	44	14.3	21.4342
15152.2	79244.9	12531	138616	91104.3	99714	11	51.7	21.4353
10129.5	69454.6	9558	104383	74472.2	91858	-50.6	-3.3	21.4386
115186	86430.8	87340	85836.3	89318.5	62981	191.4	94.6	21.4386
122919	91425.8	88111	126040	91817.4	89963	144.1	112.2	21.4397
6834	62736.1	7139	3988.6	61432.9	4255	140.8	91.3	21.4397
262143	152575	112599	262143	68368.1	251284	1096.7	544.5	21.442
155864	96525.1	105824	91259.3	90357.6	66190	18.7	84.7	21.4442
65898	94778.8	45566	97931.9	89852.4	71429	5596.8	3011.8	21.4453
98017.5	88889.3	72266	100593	97805	67404	1397	845.9	21.4565
67939.5	74960.2	59398	80710.3	73845.9	71628	7412.9	3099.8	21.4565
40203.8	71933.9	36628	30353.4	84111.6	23650	6195.2	3260.4	21.4631
80568.8	84896.8	62195	101248	79653	83304	4737.7	2165.9	21.4776
143198	103128	91000	129090	90496.6	93485	132	40.7	21.4788
39763.5	70852.1	36780	30263.2	68141.6	29106	88	220	21.4799
116423	86507	88200	65457.7	82789.8	51816	36.3	8.8	21.4832
129113	92787.4	91193	47320.9	92676.2	33463	22	0	21.4843
134590	93316.2	94523	65637	86408.5	49782	30.8	19.8	21.4854
7861.5	73297.9	7029	10028.7	82985	7920	0	-2.2	21.4854
73637.2	78648.8	61360	98876.8	76530.5	84672	3677.3	2033.9	21.4854
15681.8	65024.9	15805	2709.3	70403.1	2522	15.4	33	21.4877
75109.5	79316.4	62060	116350	78234.6	97465	8509.6	3884.1	21.4899
34894.5	75346.6	30351	25834.6	85281.6	19853	4297.7	2583.9	21.4899
113112	87839	84392	95360.1	84261.7	74168	194.7	18.7	21.4899
83380.5	90452.6	60412	80837.9	95545.2	55448	613.8	820.6	21.4921
10671	78869.4	8867	146819	82817.9	116182	26.4	33	21.4921
38208	262143	9287	262143	127930	134291	255.2	121	21.4944
5401.5	64350.6	5501	1962.4	63635.8	2021	17.6	-25.3	21.4977
113668	81613.8	91276	52268.7	80120.7	42754	40.7	62.7	21.4977
167978	98322	111965	112181	105877	69438	162.8	34.1	21.5055
158401	99216.8	104629	102447	103092	65126	12.1	-14.3	21.5089
153517	98287.2	102362	80306.6	94751.5	55545	6.6	13.2	21.51
5819.25	71390.9	5342	82759.6	75760	71591	61.6	18.7	21.5122
170882	102120	109664	178740	111333	105215	629.2	202.4	21.5144
7013.25	73188	6280	32925.2	74171.1	29092	35.2	-9.9	21.5144
8514.75	76295.1	7314	81365.9	88450.2	60287	11	3.3	21.5155
188026	103085	119537	78124.2	113036	45295	1.1	6.6	21.5189
37968.8	88903.5	27989	42238.9	96799.3	28597	4297.7	2619.1	21.5222
64673.2	81677.8	51892	86410.5	78812.6	71854	10642.5	4296.6	21.5222
53376	77831.3	44944	62958.5	74843.5	55129	2063.6	974.6	21.5233
29496.8	77643.9	24897	23523.5	76728.9	20092	2115.3	1508.1	21.5233
6918.75	65628.5	6909	11980.1	92793.8	8461	58.3	8.8	21.5267
7591.5	69388.6	7170	12700.6	72687.7	11451	-13.2	0	21.5267
5588.25	67408.7	5433	22885.5	66774.6	22461	78.1	37.4	21.5267
23332.5	75074.6	20368	26305.4	74388.4	23175	30.8	5.5	21.5323
6377.25	66934.6	6244	6648.4	66086.7	6593	6.6	4.4	21.5323
112750	84873.5	87061	44728.2	79536.2	36855	-25.3	2.2	21.5356
135679	91565.6	97109	66656.7	86688.6	50392	62.7	56.1	21.5412
166727	262143	41169	262143	68368.9	251281	492.8	202.4	21.5423
51268.5	88734.5	37865	76176.1	91779.9	54394	3730.1	1691.8	21.5434
5350.5	64434.1	5442	3010.7	64840.4	3043	31.9	1.1	21.5434
5544	67747.8	5363	59285.6	70455.5	55146	-15.4	-11	21.5445
7228.5	75893.5	6242	67388.2	71733.6	61566	11	3.3	21.5456
113534	88401.5	84168	82033.6	92346.8	58217	251.9	106.7	21.5467
53904.8	100744	35066	64451.2	103547	40792	345.4	390.5	21.5479
136862	91288.4	98253	58250.5	88227.2	43269	25.3	31.9	21.5523
114011	87237.9	85649	36773	85996.1	28024	-15.4	23.1	21.5557
139470	99631.6	91741	183891	114256	105478	594	258.5	21.559
119450	86892.6	90091	60690.3	85934.7	46284	35.2	-12.1	21.5612
98379.8	85075.1	75785	100840	79143.9	83502	119.9	-17.6	21.5646
8153.25	76072.2	7024	13106.5	71788.4	11965	6.6	6.6	21.5646
131186	92727	92717	121175	104536	75967	584.1	254.1	21.5646
88896.8	87945.3	66245	132198	81608.6	106162	6207.3	3043.7	21.5657
121180	97944.5	81083	180100	106660	110660	6195.2	3494.7	21.569
116325	92832.2	82121	57447.5	84176.5	44726	59.4	77	21.5746
94887	89399.1	69559	140379	81982	112218	12.1	24.2	21.5757
127519	89129.7	93763	47197.7	87555.2	35328	34.1	26.4	21.5768
132070	86905.7	99595	43154.1	86255.6	32788	-9.9	27.5	21.5802
83939.2	94458	58238	91851.1	91765.7	65597	5615.5	3055.8	21.5813
17874	64732	18096	14042.6	63569.5	14477	210.1	243.1	21.5913
100957	98975.3	66848	167032	94317.6	116061	8806.6	3841.2	21.5958
125960	86644.5	95273	54221.2	83598.6	42506	58.3	12.1	21.598
5070	66162.4	5022	4133.8	69198.7	3915	22	28.6	21.598
8722.5	69415.6	8235	66595.1	71105.4	61379	389.4	170.5	21.598
107918	83881.2	84316	45436.6	83109.6	35829	113.3	48.4	21.5991
262143	106110	161906	262143	101247	169682	470.8	199.1	21.6003
106474	88650.6	78712	57556.4	85917	43903	50.6	2.2	21.6014
183081	109079	109997	153390	105866	94955	4.4	48.4	21.6036
121595	87236.4	91348	48769.6	83855.8	38115	14.3	-17.6	21.6058
138190	96386.8	93959	61911.3	100838	40237	128.7	22	21.6058
6811.5	72632.4	6146	7516.3	81825.3	6020	45.1	9.9	21.6069
115056	86564.8	87106	60710.1	86294.6	46106	62.7	19.8	21.6081
8286	66442.1	8173	55156.2	67897.3	53238	5.5	-13.2	21.6092
262143	109150	157396	262143	68369.7	251278	711.7	358.6	21.6092
14789.2	67778.2	14300	8918.8	74496.9	7846	-16.5	-12.1	21.6114
27386.2	72601.6	24721	26609	71926.1	24245	2416.7	1040.6	21.6136
76953.8	82908.5	60829	125763	81532.2	101089	3355	1736.9	21.6136
119590	91856.6	85323	75698.7	87701.1	56567	-23.1	26.4	21.6159
21362.2	80510.5	17389	200607	96143	136744	11	-57.2	21.6192
102532	85884.1	78240	91976.5	80766.6	74632	10693.1	4644.2	21.6203
78461.2	78048	65883	89153.9	76838.4	76040	6618.7	2913.9	21.6225
5816.25	64551	5905	6118.2	68052	5892	-14.3	5.5	21.6304
64370.2	84016.8	50211	119630	96899.1	80910	8451.3	4457.2	21.6304
81616.5	80159.7	66727	96432.6	76654.8	82445	5173.3	2477.2	21.6348
84444	86788	63766	61133.6	80685.8	49655	7643.9	3812.6	21.6348
118177	84316.8	91854	58281.3	80773.2	47287	33	25.3	21.6348
72180.8	81803.3	57827	86235.6	77051	73348	3781.8	1683	21.6359
166078	104174	104480	189774	111729	111314	200.2	116.6	21.6393
19610.2	71849.8	17887	29362.3	78909.5	24386	46.2	35.2	21.6404
33665.2	104658	21081	77364.1	124061	40868	2581.7	1807.3	21.6426
140224	99612	92255	181579	96240.7	123648	2548.7	1574.1	21.6426
144488	98562.9	96072	262143	80535	213321	880	442.2	21.6437
36483.8	90263.8	26489	31454.5	89821.4	22950	5667.2	3194.4	21.6504
113964	86595.1	86249	45530.1	77484.8	38509	-11	-63.8	21.6526
25007.2	68269.4	24006	14008.5	74156.8	12380	84.7	-20.9	21.656
132596	89080.8	97550	50834.3	78825.4	42264	18.7	15.4	21.6571
113848	94162.8	79237	75634.9	87807.3	56451	75.9	1.1	21.6604
148006	97730	99250	100537	97400.8	67646	56.1	47.3	21.6627
115838	92584.7	81996	50591.2	83886.9	39524	1.1	4.4	21.6682
10464.8	69917.2	9809	6100.6	67626.7	5912	-4.4	24.2	21.6682
25622.2	66684.4	25181	16878.4	68103.9	16242	666.6	383.9	21.6705
181886	100575	118519	167562	99199.1	110700	112.2	88	21.6738
5272.5	65992.9	5236	20659.1	65479.3	20677	708.4	341	21.6772
118446	88321.4	87889	38570.4	86451.3	29239	-1.1	11	21.6794
103734	100176	67864	35708.2	104393	22417	-11	22	21.6805
118834	87711.3	88790	34347.5	81611.1	27582	-3.3	-31.9	21.6872
101188	85472.1	77586	76176.1	90441.4	55199	122.1	31.9	21.6928
23591.2	71093.8	21747	9237.8	69189.5	8750	-8.8	-22	21.6928
118950	94505.9	82487	126608	96100	86341	134.2	114.4	21.6961
9684.75	64831.4	9790	7076.3	64196.1	7224	328.9	256.3	21.6961
92526	83940.6	72239	73924.4	79937.8	60606	108.9	49.5	21.6961
6114.75	67248.9	5959	57704.9	68909.4	54880	15.4	-2.2	21.6995
140470	93334.1	98633	90651	94996.7	62538	140.8	84.7	21.7028
6680.25	65177.4	6717	8815.4	70921.4	8146	20.9	4.4	21.7039
58821	74316.9	51871	76814.1	73512.9	68479	6020.3	2656.5	21.7084
123402	95299.1	84862	88410.3	113061	51247	42.9	31.9	21.7084
94258.5	83378.2	74088	114013	77243	96733	14311	6072	21.7095
10434	67078.9	10194	14350.6	71497.7	13154	22	-12.1	21.7128
58694.2	87885.8	43768	40434.9	99405.1	26658	2013	1262.8	21.7173
72213.8	91763.3	51574	94325	93640.6	66015	5452.7	2313.3	21.7173
135306	90818.4	97639	49545.1	82793.3	39218	-41.8	-20.9	21.7195
6456	65954.9	6415	6142.4	77547.4	5191	-24.2	3.3	21.7206
5451.75	71045.1	5029	62388.7	71484.6	57197	3.3	0	21.7229
89357.2	83275.7	70322	116136	85092.2	89445	5908.1	2894.1	21.724
126755	89252.9	93073	51854	84112.3	40402	-19.8	-25.3	21.7273
7668.75	66128.8	7600	3488.1	65669.7	3481	-7.7	4.4	21.7284
132152	146195	59241	141209	164893	56123	12753.4	5830	21.7284
125914	92224.5	89476	49438.4	90631.8	35749	213.4	133.1	21.7296
19104	74759.6	16747	50867.3	75423.4	44199	3227.4	1337.6	21.7307
11787	71784.5	10761	28348.1	73070.7	25425	67.1	34.1	21.7307
116485	90676.3	84189	93306.4	98753.7	61921	130.9	104.5	21.7318
144224	100786	93781	160907	120345	87625	14446.3	6921.2	21.7318
158775	103017	101007	104331	98618.4	69332	78.1	-1.1	21.7329
54165.8	78301.7	45335	84035.6	76519.8	71973	5828.9	2550.9	21.7351
101321	88182	75301	50167.7	90602.7	36288	51.7	-20.9	21.7362
43593.8	76358.7	37415	91247.2	104987	56959	2513.5	1782	21.7374
105404	85126.1	81147	30015.7	92452.4	21277	36.3	-17.6	21.7452
9276.75	71948.1	8450	27852	68561.3	26623	83.6	47.3	21.7452
9640.5	65998.1	9573	7668.1	67220	7476	45.1	-7.7	21.7485
118511	88167.4	88091	63819.8	110595	37818	62.7	-12.1	21.7485
6051	68835	5761	8329.2	68079.6	8018	1411.3	630.3	21.7496
139546	102241	89449	134580	113121	77968	140.8	70.4	21.7541
27451.5	73168.3	24588	29041.1	72728.7	26169	8209.3	3494.7	21.7563
142664	95120.6	98292	127698	112378	74470	157.3	88	21.7574
146689	94357.2	101883	95315	94071.9	66402	53.9	50.6	21.7652
6395.25	65528.3	6396	6261.2	73352.5	5594	8.8	15.4	21.7741
136907	101423	88465	61447.1	103103	39058	0	20.9	21.7808
48339	75271.3	42087	55323.4	75042.4	48315	8012.4	3294.5	21.7819
243232	142429	111919	249459	131167	124639	368.5	129.8	21.7819
21040.5	88664.5	15552	34820.5	111203	20521	111.1	-4.4	21.7875
12814.5	78944.5	10638	167067	88188	124154	26.4	-39.6	21.7942
107175	97250.5	72224	131523	89626.5	96171	11933.9	5129.3	21.7953
106292	94022.9	74088	148831	85829.9	113641	15316.4	6438.3	21.7964
110379	85060.5	85043	87893.3	84833.2	67900	401.5	139.7	21.7976
69818.2	80203.5	57050	64061.8	74419.1	56415	5492.3	2522.3	21.7976
44769	83952.8	34948	78313.4	81987.7	62599	9764.7	4248.2	21.7976
6469.5	68506.2	6189	27028.1	70620.9	25082	145.2	39.6	21.802
28170	71233.1	25917	23357.4	71731.5	21340	441.1	234.3	21.8031
52707.8	73430.7	47041	25446.3	72390	23037	-68.2	75.9	21.8042
111448	82985.5	88014	41507.4	86216.9	31551	51.7	-23.1	21.8076
6631.5	76825.5	5657	59669.5	91951.2	42528	356.4	193.6	21.8087
125893	91777.3	89897	70999.5	85140.7	54651	-22	5.5	21.8165
124138	93547.4	86967	72714.4	90134.5	52870	1.1	47.3	21.8176
5629.5	66450.8	5552	11536.8	67200.8	11251	30.8	24.2	21.8176
137062	97724.9	91916	75246.6	91526.6	53879	35.2	4.4	21.821
113417	88560.9	83930	94138	100589	61333	132	96.8	21.8232
58021.5	79083.6	48082	96372.1	80109.6	78840	6548.3	3669.6	21.8288
107617	86355.9	81671	45377.2	87373.4	34036	-14.3	-5.5	21.831
140594	92591.2	99512	67010.9	91129.6	48191	66	-22	21.831
9196.5	63509.1	9490	7156.6	62853.8	7462	155.1	148.5	21.8355
69738	78251.4	58406	70059	76501.4	60017	5776.1	3012.9	21.8366
94867.5	85566.2	72660	178314	84066	139010	2160.4	1173.7	21.841
9738	76723.9	8318	8429.3	75251.7	7341	-14.3	31.9	21.8466
103689	85731.8	79263	37723.4	87696.1	28191	34.1	-2.2	21.8466
15718.5	70005.3	14715	6420.7	75180.8	5597	37.4	-34.1	21.8555
79916.2	90664.1	57767	85015.7	85106.6	65466	10891.1	4922.5	21.8589
15154.5	67055.9	14811	14825.8	68012.3	14286	2053.7	933.9	21.8622
12153.8	65186	12219	10140.9	65348.5	10170	95.7	139.7	21.8633
108532	88782.2	80115	159986	84932.7	123449	11504.9	6274.4	21.8644
132432	93273.1	93050	51869.4	88618.4	38359	41.8	8.8	21.8655
159902	107021	97919	91433.1	109402	54772	-28.6	36.3	21.8667
128582	94169.6	89485	64984.7	93418.1	45589	75.9	60.5	21.8678
124065	86810.1	93661	55293.7	84227.7	43023	59.4	13.2	21.8689
117209	88204	87087	44203.5	88547.5	32716	94.6	-4.4	21.87
158995	104271	99931	262143	70937.9	242181	1459.7	608.3	21.8734
136048	96554.9	92342	74069.6	92928.7	52236	-2.2	-13.2	21.8734
15256.5	71869.6	13912	72211.7	73400	64475	111.1	-23.1	21.8756
10585.5	68106.4	10186	7179.7	69083.7	6811	44	-12.1	21.88
137036	97881.3	91752	102726	96145.9	70021	53.9	97.9	21.8823
155555	122846	82986	145058	122055	77887	1689.6	820.6	21.8878
115032	105782	71267	52528.3	117219	29368	7.7	-45.1	21.889
76500	78463.5	63896	112494	75530.6	97608	5462.6	2553.1	21.8912
158504	114929	90384	262143	76130.4	225663	6024.7	4991.8	21.8912
123040	93846	85923	85727.4	91968	61089	41.8	1.1	21.8956
124274	89253.6	91250	67202.3	93269.2	47220	14.3	-6.6	21.8968
123770	94560	85780	81523.2	90873.1	58793	57.2	45.1	21.9023
7665.75	64924.1	7738	3947.9	67641.7	3825	15.4	42.9	21.9046
12662.2	65750.2	12621	6579.1	76584	5630	42.9	-4.4	21.9046
9296.25	67618.1	9010	8644.9	71815.5	7889	18.7	-31.9	21.9046
10199.2	65090.9	10269	6044.5	67865.7	5837	-14.3	-23.1	21.9046
111256	91231.9	79920	57868.8	90325.3	41987	97.9	46.2	21.9079
33853.5	69957.2	31714	17109.4	74866.9	14977	51.7	-2.2	21.9101
57296.2	91808.5	40900	211583	109977	126084	5872.9	3213.1	21.9124
55440	81940.3	44341	84349.1	88341.9	62574	9407.2	4818	21.9146
147425	98615.6	97973	38206.3	91865.6	27256	22	-16.5	21.9168
111066	88758.5	82007	48893.9	92144.1	34775	35.2	19.8	21.9168
11614.5	87020.5	8747	87837.2	88425.5	65100	243.1	121	21.9191
141510	100056	92688	69132.8	93427.8	48494	30.8	25.3	21.9257
106191	90818.5	76629	126444	83314.5	99462	12652.2	5667.2	21.9302
104908	94423.8	72813	66544.5	87022.8	50114	152.9	16.5	21.9324
165346	102495	105724	111682	104965	69730	70.4	-9.9	21.9335
98571.8	84274.8	76654	46326.5	81680.2	37170	41.8	31.9	21.9369
110796	86875.3	83581	89304.6	89808.9	65168	63.8	86.9	21.9402
130946	89133.6	96279	73547.1	80052.9	60210	40.7	-23.1	21.9413
66654.8	104111	41958	76243.2	99355.2	50291	5012.7	2499.2	21.9425
6427.5	70158.7	6004	12252.9	71973.3	11157	2153.8	875.6	21.9491
36273	85002.8	27966	41231.3	81544.3	33137	1635.7	1025.2	21.9558
24270.8	68973.9	23061	9556.8	74490.3	8408	-31.9	4.4	21.957
102142	84624.4	79102	34768.8	87079.5	26167	-26.4	-26.4	21.9581
117481	102382	75201	56064.8	95938.8	38298	11	-1.1	21.9581
124209	91348.6	89111	56173.7	88881.9	41419	23.1	-33	21.9581
22591.5	65601.3	22569	12876.6	64789.3	13025	99	155.1	21.9592
132142	92222.8	93904	121469	173895	45778	129.8	46.2	21.9603
60216	77825.9	50707	44089.1	81177.3	35594	1439.9	915.2	21.9614
55612.5	113240	32185	138433	104392	86906	325.6	280.5	21.9625
13602.8	68638	12988	10617.2	66034.8	10537	1556.5	595.1	21.9648
43325.2	99977.6	28400	63273.1	109195	37975	6579.1	3564	21.9659
136426	96229.2	92912	57905.1	95123.8	39894	-5.5	28.6	21.967
21954	95995.3	14988	156956	94303.5	109076	8585.5	3644.3	21.9692
6258	70796.5	5793	48319.7	71241.4	44450	-2.2	0	21.9703
124638	87918.8	92907	92732.2	114332	53155	133.1	70.4	21.9703
120356	85566.2	92182	42665.7	80977.1	34530	11	51.7	21.9737
78595.5	84660.6	60841	82899.3	91877.3	59132	5555	2906.2	21.9748
123347	89941.6	89877	107708	89527.7	78844	56.1	-7.7	21.9759
156482	97409.9	105279	70681.6	99874.7	46380	33	40.7	21.9781
7226.25	86577.6	5470	102653	91727.4	73342	844.8	361.9	21.9781
131410	94011	91607	38698	83504.4	30371	51.7	62.7	21.9837
46326	73185.3	41484	39900.3	84414.4	30977	81.4	90.2	21.9837
10344.8	65452.2	10358	8466.7	68258.5	8129	39.6	-12.1	21.9837
125750	88894.8	92707	51276.5	87259.7	38511	31.9	68.2	21.9893
120962	87926.1	90159	58437.5	86791.5	44126	51.7	45.1	21.9949
8798.25	65987.9	8738	7629.6	69034	7243	35.2	0	21.996
149314	95339.2	102638	74884.7	91967.2	53363	-11	0	21.996
17976.8	74692.5	15773	11257.4	75305.2	9797	5.5	6.6	21.996
82656	82721.6	65484	128715	81912.3	102982	12182.5	5214	21.9971
119793	90248.9	86990	75719.6	94431.2	52550	123.2	-23.1	21.9971
121898	83914.3	95201	38787.1	82869.9	30674	68.2	-25.3	21.9982
5622	69886.8	5272	40570.2	73118.5	36363	106.7	66	21.9982
5088	63635	5240	2585	62675	2703	27.5	12.1	21.9982
28923	105575	17954	41098.2	95619.6	28168	3749.9	2112	22.0027
129514	104189	81466	262143	108131	158880	199.1	116.6	22.0038
122074	86164.4	92849	60558.3	84569.2	46929	4.4	24.2	22.0093
5509.5	69947.8	5162	52478.8	73805.2	46599	140.8	41.8	22.0149
5906.25	65907	5873	7812.2	84429.5	6064	-11	-33	22.0149
19017.8	80414.7	15499	205738	84629.1	159322	-4.4	-20.9	22.0149
87223.5	87838.7	65077	90436.5	82990.5	71416	27.5	49.5	22.0171
12781.5	71765.6	11672	7305.1	75452.6	6345	78.1	41.8	22.0194
27857.2	73907.1	24702	81361.5	82612	64544	125.4	61.6	22.0205
25091.2	66568.7	24702	16634.2	68398.7	15938	1733.6	948.2	22.0205
11774.2	64810.8	11906	4771.8	64466	4851	316.8	192.5	22.0227
118806	89679.6	86821	62570.2	92096.6	44525	56.1	12.1	22.0261
43191	92967	30447	44152.9	95322.3	30356	6693.5	3654.2	22.0272
104781	87721.5	78281	45386	82873.6	35891	-25.3	0	22.0327
32344.5	77848.2	27229	130812	89500.5	95786	2575.1	1425.6	22.0361
83121.8	84042.5	64818	86313.7	79621.9	71044	3700.4	1928.3	22.0383
117363	90547.9	84944	44234.3	85595.2	33868	-24.2	-36.3	22.0383
81081	76078.8	69845	65034.2	76511.6	55705	1711.6	1777.6	22.0417
48375	88071.4	35997	67300.2	98336.4	44852	6530.7	3605.8	22.0428
7269.75	63498.6	7503	8122.4	65146.2	8171	173.8	71.5	22.0439
6809.25	65538.4	6809	3443	68982.1	3271	0	-5.5	22.0461
96820.5	82129.3	77259	126500	78862.1	105124	10749.2	4676.1	22.0472
125854	92339.5	89322	51609.8	88930.7	38033	68.2	19.8	22.0495
13295.2	71489.8	12188	71362.5	73051.2	64021	13.2	30.8	22.0495
143957	95542.9	98745	105203	88415.8	77979	94.6	19.8	22.0506
117290	83411.8	92154	55381.7	78301.2	46353	75.9	9.9	22.0506
151061	94305.9	104977	96748.3	85592.2	74078	149.6	24.2	22.0517
131944	93964.8	92025	107552	93395.5	75470	58.3	91.3	22.0539
131503	91045.3	94658	52650.4	86105.3	40073	-9.9	33	22.0539
129470	91164.1	93073	102520	93421.1	71919	183.7	68.2	22.0595
152930	96769.2	103570	88489.5	97805	59294	149.6	99	22.0595
119528	95291.1	82205	118710	94467.4	82354	16079.8	8035.5	22.0706
118760	91854.6	84732	70379.1	93466.1	49348	82.5	77	22.0729
13237.5	74600.8	11629	99596.2	92464.2	70591	3.3	11	22.0829
120080	87173.8	90274	31022.2	79778.3	25484	-33	49.5	22.084
36730.5	91405.7	26335	52384.2	99922.9	34357	6674.8	3470.5	22.0863
124915	89507.1	91461	61546.1	86299.9	46738	-24.2	62.7	22.0896
19134.8	75666.1	16573	24338.6	89114.2	17899	28.6	-8.8	22.0929
141232	112360	82376	230893	112019	135083	12441	6696.8	22.0952
21762	69791.8	20435	19266.5	69038.7	18289	136.4	154	22.0996
45336	93735.7	31697	97409.4	94124.7	67823	8548.1	4555.1	22.1007
119255	86154.6	90715	50129.2	84084.5	39071	62.7	62.7	22.103
128187	87376.1	96146	47621.2	89344.8	34931	45.1	33	22.1063
5421	64512.6	5507	8112.5	66094.1	8044	37.4	41.8	22.1108
145499	93497.5	101986	112934	90240.1	82017	302.5	67.1	22.113
187942	112477	109506	262143	106681	161039	2791.8	1984.4	22.1164
108395	89316.5	79535	71563.8	94728.4	49510	70.4	28.6	22.1253
120993	88734.4	89361	46569.6	82562	36966	55	-26.4	22.1253
108307	90330.5	78578	53970.4	82814.4	42710	51.7	28.6	22.1253
12190.5	70507.2	11331	26838.9	70123.8	25083	816.2	364.1	22.1297
34763.2	104867	21725	94575.8	103983	59607	3510.1	2135.1	22.1297
17139.8	66391.1	16919	11564.3	65571.7	11558	195.8	226.6	22.1297
41343	91600.6	29579	78417.9	99788.3	51501	5425.2	3190	22.1308
126628	96696.4	85822	85470	98119.7	57087	148.5	91.3	22.1342
6866.25	64302.2	6998	16442.8	64546	16695	385	156.2	22.1353
27465.8	71773	25079	33129.8	70891.5	30627	2381.5	1038.4	22.1453
8715	64602	8841	3572.8	67672.5	3460	6.6	16.5	22.1453
29769.8	67021.3	29110	27534.1	66392.2	27179	816.2	370.7	22.1464
5811	71517.3	5325	80019.5	73059.8	71779	-6.6	-23.1	22.1487
119062	87270.8	89410	46773.1	87693.4	34955	-26.4	23.1	22.1487
131434	92830.4	92789	93011.6	86063.3	70827	83.6	28.6	22.1498
109636	84020	85517	37584.8	81916.8	30069	-7.7	52.8	22.152
12522	79898.9	10271	132694	83437.2	104225	-6.6	-25.3	22.1531
123280	92012.2	87807	44656.7	88906.4	32918	11	22	22.1542
124312	86353.6	94344	81563.9	93684.8	57057	53.9	13.2	22.1542
132668	92928.6	93561	111904	89717.1	81743	35.2	-15.4	22.1576
178648	109863	106568	125903	107105	77038	6278.8	3011.8	22.1598
6500.25	75505.2	5642	20573.3	75080.3	17958	2701.6	1149.5	22.1598
70185.8	80521.2	57124	76664.5	81091.8	61958	6477.9	2741.2	22.1621
83512.5	81350.1	67278	120348	77060.2	102350	11155.1	5186.5	22.1654
144095	96102.6	98264	65979.1	90957	47539	15.4	35.2	22.1732
47177.2	70234.9	44021	58264.8	67785.8	56331	500.5	646.8	22.1788
7451.25	64380.4	7585	7519.6	68943	7148	23.1	5.5	22.1855
14133	68966.5	13430	17212.8	68918.5	16368	-7.7	6.6	22.1866
14710.5	67916	14195	12389.3	70365.3	11539	28.6	18.7	22.1866
95688	84927	73840	30264.3	78457.3	25280	-47.3	52.8	22.1877
135660	89784.2	99022	61842	84399.8	48020	17.6	-9.9	22.1921
115207	87240	86545	55586.3	87456.3	41654	26.4	-14.3	22.1933
157488	98424.9	104863	107605	93289.3	75593	8.8	-20.9	22.1988
65221.5	83140.9	51411	72507.6	82163.7	57834	15763	6636.3	22.2
119920	89540.5	87771	70349.4	97057.4	47502	45.1	-11	22.2022
192153	108984	115548	140194	109682	83767	-37.4	7.7	22.2044
41635.5	84058.5	32461	43012.2	111997	25169	5925.7	3327.5	22.2078
142232	103616	89960	80169.1	99127.6	53002	-25.3	39.6	22.2089
63256.5	82198.1	50434	41910	75869.1	36202	1945.9	1173.7	22.2111
112630	89125.7	82819	72976.2	88575.9	53994	-1.1	27.5	22.2122
7826.25	75504.4	6793	41704.3	74831.1	36524	53.9	68.2	22.2312
32262	74062	28548	25674	74691.3	22527	1347.5	786.5	22.2323
19569.8	70321.5	18238	18775.9	72655.7	16936	13.2	11	22.2323
118712	98279.8	79161	181095	92519.8	128278	12246.3	5684.8	22.2345
126774	92814.2	89515	168101	94266.7	116867	6059.9	3991.9	22.2367
109395	86600.5	82786	112725	90054.5	82034	84.7	12.1	22.2379
136226	95497.5	93486	134092	104194	84341	121	-11	22.239
162422	106101	100324	141502	98126.7	94505	6.6	23.1	22.2412
119546	89360.4	87674	106318	91818.9	75885	225.5	111.1	22.2434
7565.25	63866.6	7763	3960	63159.5	4109	-26.4	15.4	22.2434
139240	94453.2	96611	60954.3	95950.4	41633	62.7	37.4	22.2445
16345.5	73155.7	14643	10266.3	79821.1	8429	-5.5	3.3	22.2468
168793	126488	87455	87571	136778	41959	30.8	44	22.2468
153652	96519.4	104329	77386.1	89838.7	56452	53.9	8.8	22.2468
45115.5	73102.1	40446	49187.6	74232.8	43425	1532.3	951.5	22.2468
7245.75	65281.5	7274	5645.2	65180.4	5676	-40.7	1.1	22.249
40494.8	70749	37511	47198.8	130411	23719	453.2	212.3	22.2557
26218.5	69234.2	24818	16613.3	68014.1	16008	432.3	368.5	22.2557
118558	89881.4	86445	52597.6	83865.4	41102	29.7	-6.6	22.259
112600	113063	65268	95602.1	102890	60894	206.8	97.9	22.2601
136498	93223.2	95958	66067.1	88480.1	48935	-60.5	-31.9	22.2613
75473.2	80824.5	61197	81217.4	81050.4	65671	6479	3028.3	22.2657
196763	114136	112980	120789	107824	73416	42.9	1.1	22.2702
58052.2	93506.8	40687	79940.3	97102.4	53953	6751.8	3710.3	22.2702
40721.2	81469.8	32757	54180.5	79787.3	44503	8279.7	3674	22.2724
7049.25	69428.9	6654	41201.6	70819	38128	160.6	79.2	22.2724
147846	93439.8	103695	84210.5	96960.9	56918	19.8	-5.5	22.2724
136915	98180.8	91391	81462.7	97103.3	54980	18.7	-35.2	22.2735
137318	92483.9	97306	39690.2	93160.6	27921	25.3	9.9	22.2746
86740.5	113663	50013	111886	127741	57402	3271.4	1882.1	22.2757
9435.75	67317.8	9186	2984.3	72463.5	2699	18.7	-18.7	22.2802
82209.8	84084.2	64075	71600.1	79245.8	59213	5102.9	2460.7	22.2802
11092.5	69181.4	10508	5581.4	76651.9	4772	36.3	-41.8	22.2824
61485	91088.5	44237	85422.7	88623.6	63169	3548.6	1680.8	22.2869
127535	92261.5	90592	69419.9	113826	39969	-7.7	58.3	22.288
137919	88994.7	101564	78893.1	86093.4	60055	113.3	89.1	22.2958
132768	93870.9	92692	65676.6	93228.7	46168	2.2	38.5	22.298
107962	90188.5	78451	61602.2	88157.3	45795	82.5	60.5	22.298
141561	112718	82306	235454	112256	137460	12578.5	5864.1	22.3003
15561.8	66087	15432	21420.3	65745.6	21352	291.5	115.5	22.3047
8488.5	66147.7	8410	5340.5	68291.7	5125	1.1	2.2	22.3058
121580	93386.6	85321	47870.9	93543.7	33538	-11	26.4	22.307
212126	125314	110937	171208	130186	86187	74.8	57.2	22.3125
39510.8	87597.3	29560	106696	117624	59447	2095.5	1225.4	22.3125
70754.2	118124	39255	116235	117640	64753	2884.2	2213.2	22.3148
19539.8	77389.1	16547	166643	77265.3	141346	45.1	3.3	22.3159
15934.5	91813.2	11374	82102.9	94703.9	56816	6209.5	2622.4	22.3181
130878	92170.7	93058	54837.2	84055.9	42755	22	40.7	22.3215
156206	99316.4	103076	99949.3	100291	65313	106.7	44	22.3215
113014	90636.2	81717	66316.8	82419.4	52732	59.4	33	22.3226
147053	96864.9	99492	80602.5	94827.5	55705	72.6	69.3	22.3248
67822.5	78021.7	56969	59920.3	77420.8	50722	6483.4	3209.8	22.3315
7124.25	64909.6	7193	41276.4	67423.3	40121	25.3	-15.4	22.3348
46763.2	74599	41082	59854.3	74178.1	52881	5496.7	2362.8	22.3359
155152	98731.6	102987	123399	95693.8	84510	29.7	34.1	22.3415
6961.5	64050.1	7123	2068	62455.5	2170	48.4	14.3	22.3426
126688	92043.1	90204	63378.7	86507.8	48014	44	-7.7	22.3449
168832	97692.5	113259	115496	122440	61819	71.5	25.3	22.346
140877	99602.1	92694	253938	117755	141328	200.2	148.5	22.346
149083	100274	97436	76751.4	102354	49143	35.2	20.9	22.3471
8124	68232	7803	7703.3	65760.5	7677	-27.5	23.1	22.3482
8825.25	66763.4	8663	9191.6	72158.7	8348	-5.5	26.4	22.3493
108866	93814.1	76051	39245.8	92455.3	27819	45.1	39.6	22.3527
157558	95815.1	107767	62749.5	92957.6	44239	-20.9	20.9	22.3538
121934	89312.8	89473	58338.5	94915	40281	1.1	39.6	22.3594
9371.25	64061.2	9587	3962.2	66157.1	3925	25.3	33	22.3616
12154.5	65323.7	12194	2390.3	60204	2602	-6.6	6.6	22.366
121536	89908.4	88590	79999.7	89150.7	58809	173.8	44	22.3672
129400	88253.8	96091	71441.7	80500.7	58161	-3.3	42.9	22.3694
12867	65444.4	12885	11603.9	74221.5	10246	220	179.3	22.3761
13842	83987.5	10801	34114.3	99590.8	22449	2990.9	1238.6	22.3772
9948.75	66728.2	9771	4952.2	71834.3	4518	-5.5	14.3	22.3794
85187.2	79108.3	70572	84156.6	77136.9	71500	7850.7	3678.4	22.3805
262143	262143	50276	262143	68368.4	251283	700.7	254.1	22.3816
14097	70330.5	13136	17180.9	74057.3	15204	2365	950.4	22.3828
163751	131105	81855	89457.5	148269	39541	38.5	-4.4	22.3861
34440	84568.9	26689	60575.9	94839.9	41859	-12.1	-14.3	22.3883
6707.25	66966.2	6564	3602.5	66882	3530	11	-7.7	22.3883
84699	82734.7	67092	112091	80322.8	91456	9970.4	4328.5	22.3906
7598.25	70702.7	7043	4529.8	68417.8	4339	11	24.2	22.3917
135406	91495.9	96988	73910.1	91575.1	52894	73.7	15.4	22.3917
69111	78500.8	57697	83158.9	78771.7	69186	1232	984.5	22.3939
115928	88955.5	85407	94955.3	82127.8	75772	136.4	38.5	22.395
84503.2	92068.4	60151	93863	91127.9	67503	4220.7	1986.6	22.3995
61210.5	84902.9	47248	83011.5	83148.5	65428	6235.9	3488.1	22.4017
8526	64328.8	8686	9067.3	63209.7	9401	166.1	128.7	22.4039
82320	85100.1	63395	72294.2	80489.8	58863	2017.4	1700.6	22.4051
7208.25	64659.2	7306	2589.4	62115.3	2732	-14.3	-2.2	22.4084
160298	109953	95543	111477	106439	68638	150.7	66	22.4129
89740.5	84181.2	69864	116249	82794.5	92017	2506.9	1543.3	22.4151
67775.2	76351	58175	52369.9	73367.1	46780	6433.9	2849	22.4195
13359.8	66004.1	13265	11694.1	65615.1	11680	458.7	211.2	22.4207
101510	88044.1	75559	39682.5	84957.4	30611	-26.4	42.9	22.4218
121396	94126.9	84522	57830.3	95776.4	39571	63.8	-9.9	22.4218
181639	119814	99353	82721.1	117814	46015	46.2	28.6	22.424
149982	94127.1	104425	84099.4	117000	47107	46.2	91.3	22.4296
158931	99099	105104	102135	124406	53804	74.8	63.8	22.4296
146563	94272.4	101887	68525.6	94995.1	47275	2.2	-4.4	22.4329
21976.5	70979.8	20291	4489.1	69271.9	4247	-14.3	-13.2	22.434
22320	74932.8	19521	70205.3	77945.6	59028	94.6	-15.4	22.4363
8344.5	64710.1	8451	3550.8	79367.4	2932	-19.8	15.4	22.4374
107602	86309	81704	67871.1	85109.6	52262	84.7	-13.2	22.4374
185693	103357	117743	115944	107839	70462	40.7	11	22.4441
8595.75	63942.2	8810	4686	63319.9	4850	74.8	84.7	22.4452
140840	92689.9	99580	67115.4	91945.2	47838	94.6	56.1	22.4474
40886.2	68458.2	39141	9810.9	74477.8	8633	-15.4	3.3	22.4496
225643	112903	130977	181639	107221	111022	96.8	74.8	22.4496
70290.8	85411.3	53934	118216	104056	74454	9000.2	4631	22.453
93188.2	89607.3	68155	57204.4	92425.1	40562	-3.3	-4.4	22.4563
104103	95525	71421	69209.8	103463	43839	56.1	-53.9	22.4619
9691.5	73173.1	8680	6097.3	77756.9	5139	26.4	-16.5	22.4652
6288.75	74568.4	5527	58506.8	85836.2	44670	89.1	-15.4	22.4675
114547	85992.1	87298	40345.8	80918.8	32676	15.4	-1.1	22.4708
17606.2	64626.6	17854	5023.7	64593.5	5097	11	-12.1	22.4742
22638.8	79895.2	18570	25774.1	87334.2	19341	2712.6	1530.1	22.4742
12592.5	80987.5	10190	35765.4	86565	27077	1827.1	865.7	22.4742
108454	88444.6	80363	64211.4	90955.8	46266	68.2	39.6	22.4753
34149	69841.1	32044	13509.1	73137.8	12105	3.3	-3.3	22.4764
126684	97589.9	85074	50725.4	104786	31725	3.3	41.8	22.4809
132412	89906.6	96520	39502.1	88358.3	29299	29.7	-11	22.4831
21520.5	69064.6	20421	4876.3	67620.2	4726	-11	53.9	22.4831
8869.5	64614.5	8996	5891.6	68049.3	5674	17.6	-5.5	22.4853
128387	100006	84135	212671	110466	126171	78.1	22	22.4853
124622	89171.2	91590	54399.4	90639.4	39333	37.4	38.5	22.4864
116867	89115.3	85945	51912.3	79982.2	42536	-17.6	9.9	22.4875
145771	93572.9	102094	53345.6	101459	34458	-44	-9.9	22.4887
45909	68715.1	43785	26006.2	69024.1	24692	443.3	550	22.4887
83617.5	86325.7	63480	104336	83128.9	82255	4956.6	2349.6	22.4887
9081.75	65838.7	9040	2614.7	65553.5	2614	-5.5	-39.6	22.4942
9942.75	71621	9098	32308.1	80461.5	26315	908.6	400.4	22.4953
143513	91652.5	102619	83589	102852	53262	36.3	13.2	22.4965
122206	92015.4	87039	74112.5	105982	45829	126.5	102.3	22.4965
151598	95644.7	103875	148858	104254	93575	284.9	163.9	22.4965
126722	91328	90934	50631.9	89674.1	37003	22	-9.9	22.4976
9042.75	76784.9	7718	59758.6	85215.6	45958	145.2	33	22.502
137602	96204.5	93737	152258	103324	96573	317.9	162.8	22.5054
8746.5	71912	7971	7934.3	72542.2	7168	-4.4	6.6	22.5076
115334	90457.6	83559	94893.7	87116.1	71387	335.5	149.6	22.5132
93819	85474.5	71934	35901.8	82891	28385	-61.6	22	22.5143
70443.8	81111.1	56917	88170.5	76413.9	75619	4558.4	2288	22.5143
58597.5	80689.3	47593	92703.6	83546.6	72719	8198.3	4324.1	22.5154
6449.25	75059.1	5631	47989.7	79627.6	39497	370.7	130.9	22.5176
5535	65571.5	5532	2593.8	68460.4	2483	20.9	19.8	22.521
5802	66324.8	5733	18878.2	67654.7	18287	174.9	67.1	22.5221
114269	88968.5	84173	50921.2	86341.1	38651	93.5	110	22.5243
106551	87782.6	79548	143094	81511.1	115049	10264.1	4459.4	22.5254
67995	76494.7	58254	63385.3	76506.9	54296	2130.7	1670.9	22.5277
49940.2	104262	31391	72001.6	86511.8	54544	8375.4	4347.2	22.5332
104700	88394.5	77625	50470.2	89231	37068	37.4	58.3	22.5355
17205.8	69105.6	16317	6787	67669.7	6573	16.5	69.3	22.5366
6905.25	75549.7	5990	8625.1	77125.7	7329	11	-19.8	22.5399
114880	90434	83252	78386	92520.4	55524	148.5	27.5	22.541
98850.8	93010.6	69651	47302.2	97484.2	31800	72.6	38.5	22.541
50110.5	86150.1	38120	53755.9	92555.7	38063	6524.1	2973.3	22.541
126844	89051.6	93349	71776.1	109874	42812	61.6	18.7	22.5422
6650.25	62981.3	6920	9421.5	65994.8	9356	44	16.5	22.5433
11463	63880.9	11760	11682	61370.1	12475	261.8	245.3	22.5455
149056	98543.5	99129	91890.7	92328.8	65225	-12.1	-35.2	22.5455
68027.2	76595.4	58205	56955.8	75343.2	49542	6437.2	2822.6	22.5511
88225.5	91326.1	63311	105335	86018.3	80253	3985.3	1996.5	22.5522
15004.5	68135.7	14432	5172.2	66791.2	5075	30.8	-3.3	22.5544
151842	115449	86195	262143	81474.9	210860	13063.6	6971.8	22.56
68673	82503.3	54550	73285.3	88916.5	54015	5196.4	2568.5	22.5633
152272	97678.1	102165	78351.9	90047.5	57024	38.5	13.2	22.5633
233209	143399	106581	170235	152651	73085	207.9	99	22.5667
127192	90980.1	91621	46483.8	90006.6	33846	-3.3	-5.5	22.5689
124198	105888	76868	85311.6	118752	47081	113.3	15.4	22.57
38826.8	71082.8	35797	29377.7	69382.6	27749	2823.7	1305.7	22.5711
65313.8	73861.2	57952	69766.4	74330.4	61512	3902.8	2071.3	22.5723
118712	91804	84745	65879	89162.9	48422	7.7	44	22.5801
133996	96105	91375	180095	108450	108831	491.7	201.3	22.5812
6540.75	76902.5	5574	81766.3	80421.4	66632	-34.1	15.4	22.5856
5347.5	63904.8	5484	6276.6	63912.9	6436	583	256.3	22.5856
32333.2	66718.9	31760	20496.3	66503.9	20198	614.9	490.6	22.5901
27767.2	66618.6	27316	13187.9	64638.6	13371	389.4	418	22.5934
10877.2	67968.3	10488	4976.4	69008.3	4726	15.4	-37.4	22.5934
147881	101403	95575	101536	107972	61629	104.5	42.9	22.5945
155305	97220.9	104690	67507	92953.9	47595	25.3	44	22.5968
70705.5	122176	37927	154515	136672	74092	13266	7316.1	22.5979
45806.2	94019.8	31929	110561	106211	68220	6208.4	2763.2	22.6001
59818.5	77196.4	50783	32102.4	71516.2	29418	904.2	815.1	22.6001
59481.8	76998.4	50627	64824.1	76770.3	55338	950.4	927.3	22.6057
129876	92314.2	92202	43914.2	87060.6	33057	-9.9	75.9	22.6057
120260	86574.3	91036	53379.7	85234.8	41043	13.2	-17.6	22.6079
12403.5	74371.1	10930	49049	83125.8	38670	58.3	1.1	22.6135
45092.2	75723	39026	41943	73786.7	37253	6023.6	2586.1	22.618
5001	64188.3	5106	2365	62851.8	2466	0	6.6	22.6191
125230	92427.6	88795	52210.4	91950.5	37212	77	46.2	22.6258
166711	126058	86671	209619	228025	60246	14229.6	6713.3	22.6258
170666	118226	94605	255324	103717	161332	455.4	125.4	22.6258
113304	94622.4	78475	51421.7	93602.6	36003	156.2	25.3	22.6302
5197.5	67065	5079	2575.1	75984.6	2221	20.9	-18.7	22.6402
144862	92755	102352	55456.5	88795.4	40930	-29.7	39.6	22.6402
152984	94124.7	106518	86953.9	86359.6	65987	45.1	51.7	22.6414
141140	93650.5	98769	58994.1	89662.3	43120	72.6	41.8	22.6414
7354.5	76908.3	6267	23432.2	74139.6	20713	52.8	-8.8	22.6425
68637.8	79339.7	56696	66160.6	75802.5	57200	4151.4	2119.7	22.6425
78112.5	85304	60011	121397	81053.4	98156	11963.6	5260.2	22.6436
139089	102652	88798	53121.2	100062	34792	62.7	-29.7	22.6436
15546.8	66367.4	15352	13934.8	66315.5	13771	92.4	79.2	22.6458
64236	77532.3	54297	68230.8	76009.7	58829	4438.5	1972.3	22.6469
118016	88808.3	87090	42409.4	84852.5	32755	28.6	0	22.6469
9408.75	66124.6	9325	3179	62904.3	3312	-1.1	-23.1	22.6481
102562	87804	76551	56794.1	90708.9	41033	27.5	12.1	22.6525
6204	65399	6217	4350.5	69185.7	4121	-26.4	-4.4	22.6547
33796.5	70562.5	31389	24071.3	72647.3	21715	2886.4	1928.3	22.657
7872.75	76961.3	6704	18522.9	81932.8	14816	61.6	20.9	22.6592
9766.5	71315.6	8975	45277.1	74414.5	39875	51.7	22	22.6614
7115.25	73168.8	6373	4764.1	72710.8	4294	-11	19.8	22.6648
22625.2	74989.5	19773	47733.4	83235.9	37583	2245.1	1277.1	22.6681
54033.8	75848.9	46687	82280	75138.3	71765	3282.4	1500.4	22.6715
36918	76109.9	31789	61983.9	91096.6	44592	313.5	134.2	22.6715
15191.2	72111.7	13806	27419.7	76721.8	23422	4310.9	1755.6	22.677
83820	78735.6	69768	79817.1	75641.2	69154	10140.9	4600.2	22.6781
136415	94105.4	95001	84852.9	90167.8	61673	-6.6	25.3	22.686
128314	93424.4	90011	80544.2	99550.1	53024	58.3	-12.1	22.6871
13158.8	72474.3	11899	70534.2	73568.5	62833	-2.2	13.2	22.6893
6021.75	71493	5520	87873.5	72567.4	79359	-3.3	-1.1	22.6926
64467.8	98903.5	42718	101388	99993.5	66450	7946.4	4181.1	22.6926
12963.8	67246.5	12634	6517.5	70611.8	6049	34.1	-15.4	22.6938
27945.8	66753.6	27436	13944.7	66570.5	13728	188.1	308	22.6938
132158	95123.3	91051	154948	117431	86474	62.7	62.7	22.6982
9495	76908.2	8091	112973	80121.8	92407	29.7	0	22.7027
113185	92214.9	80439	45283.7	84770	35009	-57.2	41.8	22.7127
12909	72737	11631	171252	95072.4	118049	-8.8	6.6	22.7138
248440	156010	104364	215865	178052	79454	751.3	260.7	22.7149
116276	87738.7	86852	56877.7	88079.8	42320	-11	-16.5	22.716
138721	89503.2	101574	47259.3	91249.4	33942	170.5	50.6	22.7172
24480	70303.3	22820	12628	72819.1	11365	2.2	18.7	22.7172
156722	100120	102586	241743	107510	147362	390.5	111.1	22.7227
125468	85816.1	95817	87533.6	95013	60377	152.9	78.1	22.7239
125100	88541.1	92596	71317.4	85395.3	54732	48.4	45.1	22.7283
141232	102017	90728	83620.9	97614.6	56141	-1.1	-18.7	22.7283
8895	64901.2	8982	14510.1	74923.9	12692	8.8	-20.9	22.7294
11426.2	71344.4	10496	27702.4	76720.1	23664	67.1	24.2	22.7328
148350	93282.4	104224	76622.7	96006.9	52304	15.4	66	22.7328
98013	88389.9	72671	81686	97378.3	54975	160.6	33	22.735
99821.2	88144.2	74218	41582.2	90027.5	30270	-78.1	9.9	22.7361
113162	89549.8	82816	41837.4	90255	30379	7.7	-11	22.7383
7998.75	63958.8	8196	2290.2	65058.8	2307	0	-9.9	22.7383
36019.5	69085.3	34169	14274.7	69230.1	13513	1423.4	938.3	22.7406
180322	104729	112840	174820	140499	81545	258.5	199.1	22.7439
6543.75	70488.4	6084	4727.8	70659.3	4385	19.8	-15.4	22.745
114074	104194	71750	79825.9	96625	54142	31.9	30.8	22.745
10426.5	68688.3	9948	3872	71946.5	3527	29.7	28.6	22.7528
128173	87284.7	96236	51949.7	85223	39949	45.1	36.3	22.7562
144286	90882.9	104045	54277.3	89361.3	39806	-20.9	-67.1	22.7562
10171.5	74873.6	8903	98608.4	82848.1	78003	134.2	71.5	22.7629
80300.2	81724.3	64394	57631.2	78148.5	48330	7681.3	3925.9	22.7651
110956	85384.5	85163	35908.4	78516.4	29972	-33	3.3	22.7651
32324.2	91137.6	23244	48026	110417	28505	5864.1	3314.3	22.7684
5600.25	69934.8	5248	50554.9	74113.4	44704	16.5	6.6	22.7696
105702	86360.1	80214	25433.1	91145.8	18287	41.8	31.9	22.7707
5816.25	72110.1	5286	6169.9	79409	5092	-24.2	34.1	22.774
56381.2	75531.5	48920	42465.5	72659.9	38302	543.4	874.5	22.7751
6666.75	64746.9	6748	3669.6	72241.2	3329	16.5	42.9	22.7762
110624	88802.3	81640	50783.7	84878.2	39211	-1.1	-36.3	22.7807
27623.2	67690.6	26744	23488.3	67955.6	22652	721.6	491.7	22.7818
67971.8	76985.2	57863	55686.4	76845.4	47491	6178.7	3011.8	22.784
145854	91526.8	104436	109792	114453	62867	139.7	-5.5	22.784
115377	88647.3	85297	61560.4	86128.3	46842	58.3	42.9	22.793
128906	90367.4	93485	66333.3	86145	50464	3.3	8.8	22.7952
128380	94925.1	88633	62807.8	86519.7	47575	375.1	195.8	22.7963
6948.75	74071.8	6148	49115	74256.6	43347	23.1	47.3	22.7985
165140	101670	106449	179714	104771	112414	400.4	224.4	22.7996
6475.5	72148.6	5882	6987.2	69538.8	6585	-13.2	9.9	22.8019
45174.8	143550	20624	85619.6	136465	41118	6565.9	3957.8	22.8019
62812.5	80265.2	51286	65255.3	78651	54374	4415.4	2128.5	22.803
10693.5	73467.8	9539	71599	73233.8	64073	30.8	-12.1	22.8052
124021	93523.2	86907	50517.5	97773.7	33861	-25.3	31.9	22.8075
125782	93337.4	88317	50728.7	85865.9	38718	53.9	29.7	22.8075
141418	219730	42179	262143	81321.8	211257	110	-8.8	22.8141
8475.75	78789.6	7050	103543	94282.5	71973	-20.9	2.2	22.8164
101189	83977.5	78968	52614.1	81864.1	42120	2.2	19.8	22.8186
112023	91225.3	80477	57476.1	91632.9	41107	16.5	-29.7	22.8186
59852.2	71889	54563	37951.1	72345.4	34379	1029.6	734.8	22.8197
99154.5	86352.4	75252	59061.2	103410	37430	74.8	23.1	22.8219
38025	76568.7	32546	52448	92106.5	37318	103.4	16.5	22.8219
17260.5	69757.3	16216	6432.8	68073.6	6193	9.9	-16.5	22.8219
199114	145665	89583	83854.1	130218	42202	13.2	46.2	22.8231
137293	103961	86548	131954	102198	84617	116.6	-49.5	22.8309
138825	95988	94783	63636.1	91724.9	45467	68.2	-4.4	22.832
6104.25	67747.4	5905	42399.5	67857.4	40949	12.1	-29.7	22.8331
72417.8	86938.5	54590	90249.5	82562.2	71638	6926.7	3187.8	22.8375
5733.75	68098.4	5518	59241.6	73247	53005	-28.6	24.2	22.842
47517.8	101596	30652	83017	104962	51834	7940.9	3413.3	22.8442
99407.2	86445	75363	86274.1	87460.5	64647	112.2	55	22.8442
8006.25	75107	6986	42005.7	80352.8	34260	-6.6	-26.4	22.8509
18101.2	67261.1	17637	7799	70469.5	7253	35.2	40.7	22.852
101543	86117.6	77275	59085.4	89836.5	43103	81.4	16.5	22.8532
117440	92175.5	83499	73472.3	90655.6	53114	105.6	5.5	22.8543
94983.8	95468.9	65203	214218	87405.7	160619	7859.5	3537.6	22.8554
150568	91745.6	107554	80052.5	84441	62130	13.2	51.7	22.8576
140422	92672.3	99304	67516.9	87318.7	50674	39.6	3.3	22.861
135608	96308.7	92278	88488.4	98136.4	59093	168.3	38.5	22.8621
127495	90154.2	92680	70186.6	83197.7	55287	-16.5	-34.1	22.8621
174461	106253	107606	262143	110566	155380	460.9	194.7	22.8632
34163.2	66999.5	33417	20453.4	66741.4	20084	181.5	97.9	22.871
65567.2	99116.9	43353	95647.2	104603	59925	15141.5	7287.5	22.8754
178425	106105	110205	93181	98991.9	61689	3.3	28.6	22.8821
40082.2	80220.8	32745	47658.6	77579.6	40260	3878.6	1525.7	22.8844
8313	82645.8	6592	94509.8	80750.4	76703	8.8	27.5	22.8888
73101.8	86499.9	55385	106657	78944.2	88542	3410	1883.2	22.8888
25223.2	172767	9568	112187	158564	46368	16.5	35.2	22.8899
141967	90271.6	103066	53137.7	90230.1	38595	-4.4	69.3	22.8922
109514	89727.5	79988	50616.5	90241.9	36759	-13.2	3.3	22.8933
7240.5	66245.1	7163	1459.7	63648	1503	359.7	156.2	22.8944
13424.2	64560.9	13627	8159.8	66695	8018	26.4	-26.4	22.8955
122492	97485.1	82347	83692.4	96433.8	56877	-1.1	1.1	22.8955
77022	76987.9	65565	73911.2	75744.2	63950	5753	2770.9	22.8977
7833	89541.9	5733	59222.9	104256	37228	-17.6	26.4	22.8977
11239.5	66871.7	11015	13471.7	69359.8	12729	1778.7	752.4	22.8989
120118	92190.9	85389	40338.1	95158.5	27781	-52.8	-53.9	22.9
9056.25	68701.3	8639	12329.9	53716.2	15043	58.3	36.3	22.9033
5961.75	64441.6	6063	6365.7	72027.4	5792	3.3	-6.6	22.9067
128534	91983.5	91577	107635	110812	63657	191.4	104.5	22.91
129956	89635	95016	104572	99941.6	68572	95.7	47.3	22.91
115520	93641	80848	30477.7	83990.9	23781	259.6	135.3	22.9111
117057	91340.9	83987	165309	87747.1	123465	13167	6105	22.9122
59809.5	82448.3	47541	56292.5	86204	42796	2777.5	1368.4	22.9145
49337.2	79484.9	40679	71470.3	72573.3	64540	160.6	36.3	22.9145
117807	86965.2	88778	163916	91316.1	117640	518.1	262.9	22.9156
129285	87170.7	97198	65046.3	87499.2	48719	2.2	0	22.9178
34588.5	73582.8	30806	27857.5	100278	18206	3318.7	2272.6	22.92
7338.75	63947.9	7521	3996.3	64254.5	4076	-42.9	-4.4	22.9212
118384	88751.1	87418	57763.2	86988.6	43518	3.3	20.9	22.9245
175186	100965	113712	93033.6	105316	57893	30.8	-9.9	22.929
119305	89451.3	87408	60655.1	88032.2	45155	-31.9	-12.1	22.9323
71464.5	84206.8	55619	61670.4	81274.8	49728	8725.2	4187.7	22.9334
37660.5	81161.4	30410	34986.6	82558	27773	8544.8	4227.3	22.9356
101755	87545.5	76173	49833.3	87287.9	37415	13.2	42.9	22.9368
110048	85429.8	84421	35486	83194.2	27954	-6.6	3.3	22.9479
139280	98142.3	93006	84682.4	99086.7	56009	66	79.2	22.9524
9855.75	66458.1	9719	6490	66886.1	6359	12.1	35.2	22.9546
120097	86947.5	90522	39883.8	80559.2	32446	69.3	-13.2	22.9557
91952.2	85764.9	70264	136628	83155.6	107678	567.6	674.3	22.9579
209435	110651	124044	167946	113079	97335	165	20.9	22.9579
6273	63520.9	6472	49052.3	65095.8	49384	17.6	-11	22.9602
73769.2	95044.7	50866	112732	95137.9	77656	14346.2	6179.8	22.9613
9872.25	74512	8683	43484.1	108584	26245	1763.3	895.4	22.9624
68967	93651.8	48262	102226	93017.6	72024	1233.1	669.9	22.9624
172368	104519	108079	86284	101228	55861	44	-15.4	22.9702
19265.2	71034.5	17774	13090	68982.5	12436	39.6	26.4	22.9702
134451	91933.6	95845	76354.3	93570.4	53478	1.1	-27.5	22.9724
47520	97002.7	32105	63831.9	103824	40292	1321.1	746.9	22.9724
170442	104061	107342	154165	104492	96690	104.5	17.6	22.9769
86309.2	83947.2	67380	72265.6	78288.7	60494	12834.8	5841	22.9791
19689.8	77907.8	16563	69241.7	72841.8	62297	82.5	67.1	22.9825
105369	89189.1	77425	46425.5	84271.6	36104	2.2	0	22.9847
37875	73311.4	33858	27990.6	71421.6	25684	1581.8	900.9	22.9847
116542	91468.7	83501	52582.2	89672.6	38429	-14.3	-8.8	22.9869
156718	103762	98983	91383.6	104712	57194	16.5	-86.9	22.9936
143589	95836.2	98191	85317.1	104603	53453	-39.6	-8.8	22.9947
11964	65127.7	12039	10770.1	65953	10702	987.8	421.3	22.9958
7513.5	64307.8	7657	6861.8	69088.2	6509	-12.1	7.7	22.9981
5733.75	64843.3	5795	22762.3	64918	22979	12.1	-5.5	22.9992
7340.25	65165.4	7382	25903.9	68079.8	24936	6.6	44	22.9992
45183	88884.9	33314	174508	81990.9	139486	7351.3	3473.8	23.0092
8950.5	69997.6	8380	7702.2	73081.1	6907	-4.4	7.7	23.0103
7535.25	65373.3	7554	5581.4	71750.2	5098	2.2	22	23.0126
206069	122674	110088	223423	106738	137180	178.2	37.4	23.0148
170972	122696	91322	262143	103066	166688	9072.8	4720.1	23.0204
19275.8	75274.4	16782	129684	80785.2	105205	110	41.8	23.027
110662	88268.2	82163	86953.9	80047.9	71190	229.9	88	23.0304
114050	84555.3	88396	61272.2	83380.8	48159	18.7	27.5	23.0315
150657	110559	89305	161098	132268	79821	127.6	119.9	23.0326
126256	95149.5	86961	56095.6	85750.2	42872	0	29.7	23.0337
125431	88624	92754	68314.4	80258.4	55783	30.8	47.3	23.036
9584.25	69922.5	8983	22429	79091	18585	89.1	14.3	23.036
104554	87543.6	78270	62297.4	100244	40728	47.3	66	23.0371
32052.8	92047.2	22821	51067.5	104580	32002	4617.8	2505.8	23.0393
10905.8	66368.2	10769	10729.4	70168.8	10021	2704.9	1127.5	23.0404
17726.2	65871.4	17636	13388.1	65915.6	13311	185.9	148.5	23.0404
101554	89074.6	74718	57897.4	89422.2	42432	1.1	-3.3	23.0415
134528	100880	87395	262143	88444	194245	8112.5	3944.6	23.0426
14298	72029.6	13009	25504.6	72571.6	23032	2757.7	1160.5	23.0438
7740.75	64533.5	7861	10087	66639.3	9920	55	67.1	23.0538
8725.5	66115.7	8649	7323.8	72154.6	6652	25.3	-6.6	23.056
127985	91441.4	91727	67602.7	90223.2	49105	15.4	36.3	23.0571
13429.5	75114.4	11717	5443.9	73470.2	4856	16.5	-47.3	23.0594
11854.5	66783.9	11633	7433.8	67711.1	7195	0	-35.2	23.0649
158606	101966	101940	132336	106083	81754	31.9	2.2	23.0661
44696.2	73752.1	39717	46029.5	72650.4	41522	376.2	255.2	23.0672
139491	88767.1	102985	64078.3	84640.5	49615	39.6	-13.2	23.0672
46610.2	70564.1	43289	38374.6	73321.2	34300	537.9	498.3	23.0683
6085.5	64669.9	6167	7466.8	65587	7461	78.1	93.5	23.0683
127030	88904.6	93640	48548.5	90563.4	35132	107.8	2.2	23.0705
162591	103788	102667	155229	105343	96571	50.6	17.6	23.0727
8357.25	66019.9	8296	9266.4	77866.8	7799	31.9	0	23.0772
160578	105572	99682	163607	110102	97384	300.3	88	23.0772
184034	104736	115154	262143	97167.5	176806	610.5	253	23.0839
10962	65238.4	11012	4878.5	64446.2	4961	105.6	72.6	23.0884
118350	92288.3	84043	63597.6	87231.7	47780	49.5	61.6	23.0895
132322	99555	87106	39656.1	95992.5	27074	-59.4	19.8	23.0906
6522	76095	5617	58971	79854.6	48397	106.7	-9.9	23.0917
9383.25	69484.8	8850	25708.1	76756.5	21950	13.2	37.4	23.0939
5931.75	63468.3	6125	14298.9	64074.7	14625	325.6	122.1	23.095
5920.5	65976.2	5881	41369.9	65775.9	41219	19.8	-7.7	23.0984
8424	67706.1	8154	45221	67902.5	43645	-12.1	0	23.1051
23487	65561.1	23478	15479.2	65070.2	15590	856.9	398.2	23.1073
136054	114319	77996	84330.4	101664	54362	86.9	8.8	23.1106
112185	83847.4	87685	59989.6	81974.1	47960	100.1	89.1	23.114
157332	96890.7	106418	78127.5	106252	48189	-70.4	35.2	23.114
58057.5	72613.1	52399	69088.8	73121.1	61922	2952.4	1450.9	23.1162
123395	87262.9	92672	45997.6	84039.6	35870	-29.7	26.4	23.1196
109810	85859.6	83817	83009.3	88396.5	61542	69.3	-6.6	23.124
101368	81979.4	81036	34293.6	80884.8	27786	-2.2	-2.2	23.1262
66613.5	90482.1	48248	82581.4	88840.2	60919	15599.1	6834.3	23.1307
128927	95405.3	88563	41087.2	98338	27382	16.5	26.4	23.1341
146474	102335	93803	83222.7	103996	52445	25.3	-30.8	23.1352
11937.8	96837.8	8079	41379.8	112260	24157	7120.3	3089.9	23.1363
118660	92249.4	84299	69807.1	89846.2	50919	-46.2	30.8	23.1385
123908	86566.4	93806	47199.9	86044.3	35950	28.6	39.6	23.143
118496	92570.3	83890	59771.8	89197.7	43916	-51.7	9.9	23.143
22299	67917.8	21517	18174.2	68558.4	17373	1172.6	540.1	23.1441
97758.8	90947.7	70444	184713	85585.9	141441	8632.8	3997.4	23.1452
116000	87397.6	86984	52081.7	84590.5	40350	-16.5	12.1	23.1463
50724.8	75738.1	43892	53224.6	82389.6	42337	4868.6	2750	23.153
11512.5	81680.5	9237	87012.2	95460.6	59736	16.5	6.6	23.1552
123667	88034.4	92062	48826.8	88312.5	36234	62.7	47.3	23.1575
29505.8	89951.6	21497	39578	88840.4	29196	2497	1789.7	23.1575
79872	105055	49826	208702	116320	117585	20.9	42.9	23.1664
122702	90329.6	89023	54970.3	87304.5	41264	41.8	39.6	23.1675
122127	88887.7	90043	49552.8	87993.6	36906	17.6	-37.4	23.172
6549.75	67153.4	6392	32793.2	67423.9	31875	13.2	17.6	23.1731
120226	86507.2	91081	126823	100574	82641	157.3	57.2	23.1753
8291.25	65585.4	8285	5153.5	64812.9	5211	-18.7	-25.3	23.1786
9090	65492.8	9096	49524.2	65950.4	49213	44	7.7	23.1798
111885	84100.8	87187	48506.7	82644.9	38465	-28.6	1.1	23.1809
262143	153872	111650	166726	142451	76704	247.5	50.6	23.1876
140036	93131.1	98543	101278	86470.1	76759	312.4	69.3	23.1876
16778.2	65237.6	16855	7700	65973	7649	143	225.5	23.1909
192436	118986	105992	142718	131848	70939	426.8	584.1	23.1954
126571	93488.4	88727	48359.3	91270.5	34724	48.4	31.9	23.2054
22592.2	80651.8	18358	237098	81688.6	190216	25.3	-3.3	23.2065
12016.5	67772.2	11620	2343	82554.2	1860	1.1	-25.3	23.2065
165620	94133.7	115305	80059.1	93312.1	56228	-73.7	-42.9	23.2076
45167.2	88976.8	33268	42290.6	91046.8	30441	4862	2924.9	23.2099
119860	93734.4	83802	68601.5	91589.8	49087	9.9	9.9	23.211
15027	147228	6689	262143	173625	98948	12.1	-11	23.2132
18773.2	69742.3	17641	5200.8	64516.3	5283	4.4	14.3	23.2132
123068	94325	85506	90466.2	101157	58610	34.1	15.4	23.2177
16783.5	89921.8	12232	178397	101653	115013	814	278.3	23.2177
6978	64784	7059	4424.2	67554.6	4292	-33	-8.8	23.2188
111630	90489.2	80847	55671	94888.3	38450	93.5	30.8	23.2199
166520	105485	103456	108782	96980.8	73511	46.2	36.3	23.2266
93529.5	111010	55216	262143	68543.7	250640	1047.2	499.4	23.2266
100108	104085	63032	168598	99882	110623	1520.2	1160.5	23.2266
21467.2	74218.1	18956	38688.1	96699.6	26220	165	95.7	23.2299
119608	85667.9	91500	66484	82561.4	52774	81.4	58.3	23.2355
154873	100406	101087	68478.3	97658.4	45954	8.8	7.7	23.2355
5274.75	65870	5248	6281	67095.6	6135	19.8	4.4	23.2366
38961	130246	19604	69391.3	115171	39486	7082.9	3672.9	23.2377
33611.2	109106	20189	52283	106071	32303	4400	2520.1	23.2377
141445	91142.3	101706	77022	89961	56110	25.3	-15.4	23.2399
136130	95749.2	93175	63520.6	94900.1	43866	86.9	27.5	23.2422
120317	82533.8	95538	42845	83775.1	33517	71.5	0	23.2433
75022.5	87961.1	55896	72438.3	88455.5	53669	974.6	837.1	23.2455
46268.2	72124	42042	48017.2	72175.6	43600	2651	1338.7	23.2511
57696	92361	40939	93465.9	95737.5	63981	22421.3	9721.8	23.2511
8965.5	75415.6	7791	102578	83616.2	80398	232.1	110	23.2533
29061.8	69465	27418	9685.5	76310.3	8318	-79.2	49.5	23.2544
5626.5	67153.2	5491	9248.8	85793.2	7065	184.8	88	23.2556
49746.8	74585.4	43711	48457.2	76168.4	41693	6217.2	2746.7	23.2567
68505.8	92194.5	48697	83837.6	111856	49120	8438.1	4480.3	23.2667
73810.5	83359.1	58029	126302	79799.9	103726	3291.2	1475.1	23.2689
10384.5	76725.9	8870	57468.4	81907	45982	-9.9	0	23.2712
13398.8	67246.2	13058	5347.1	69945.6	5010	4.4	9.9	23.2712
173304	98373.8	115454	99167.2	105639	61521	81.4	8.8	23.2712
66645	114381	38185	127058	111855	74443	9442.4	4780.6	23.2723
32321.2	79917.2	26505	46989.8	82751.8	37214	1757.8	716.1	23.2745
9114.75	66364.2	9001	3289	66445.1	3244	-25.3	-28.6	23.2767
135311	93156.6	95192	72763.9	92939.9	51309	71.5	58.3	23.279
13035.8	70476.1	12122	6834.3	74142.1	6041	39.6	15.4	23.2823
45375	72856.1	40816	25587.1	80836.7	20744	1641.2	1192.4	23.2823
129722	89300.7	95200	74530.5	82895.2	58923	2.2	35.2	23.2845
91627.5	84065.8	71431	86872.5	76965.3	73972	6512	2949.1	23.2856
77055	262143	14861	262143	68368.4	251283	334.4	24.2	23.289
67557.8	72222.6	61303	55561	71100	51213	4515.5	2156	23.2901
125589	85549.2	96209	119192	97923.3	79770	148.5	89.1	23.2935
38533.5	78220	32285	52159.8	81874.6	41751	3386.9	2136.2	23.2979
53665.5	90665.9	38791	96114.7	129170	48765	7535	3978.7	23.299
116255	90589.1	84104	67003.2	78429.7	55988	71.5	51.7	23.299
80025	80354.8	65267	136303	77781.8	114844	5062.2	2433.2	23.3013
6934.5	66812.6	6802	8897.9	75291.5	7745	165	39.6	23.3068
122284	89544.3	89498	54638.1	89487.8	40014	64.9	-2.2	23.3091
135270	90583.6	97866	63818.7	86612.3	48289	112.2	118.8	23.3124
137435	90585.9	99430	65693.1	94523.5	45547	36.3	-23.1	23.3146
132630	89819.8	96772	56438.8	79833.7	46331	-2.2	44	23.3157
75614.2	76864.5	64470	70725.6	74715.9	62036	7442.6	3201	23.3157
11015.2	72153.5	10005	61461.4	73255.1	54985	8.8	16.5	23.3157
119251	89834.2	86996	51856.2	89765.9	37859	25.3	-29.7	23.3169
108820	87161.1	81821	31997.9	81991.5	25576	31.9	15.4	23.3169
116992	94025.6	81544	73910.1	89802.6	53938	-23.1	11	23.3191
83490	82820.2	66066	130334	83313.4	102523	5546.2	2625.7	23.3202
108705	89752.3	79375	51123.6	89976	37237	30.8	4.4	23.3291
105079	88754.2	77590	63031.1	94297.7	43806	321.2	172.7	23.3291
128516	97062.9	86773	95884.8	89051.3	70565	14.3	22	23.3314
107929	86087.6	82163	45347.5	91282.8	32557	108.9	25.3	23.3325
164181	102296	105183	97566.7	112274	56951	27.5	25.3	23.3325
116540	85712.9	89106	94314	89084.7	69383	107.8	20.9	23.3369
53238.8	87076.2	40069	63593.2	84632.5	49244	1513.6	809.6	23.3369
6813.75	76007.8	5875	5404.3	75501.2	4691	-13.2	3.3	23.338
13264.5	70870.9	12266	11482.9	72068.9	10442	14.3	7.7	23.3414
63708	79814.3	52311	99958.1	100730	65034	6745.2	3613.5	23.3425
5505.75	71949.1	5015	39748.5	78899.9	33016	283.8	96.8	23.3425
118826	92004.4	84641	84417.3	95752.2	57778	165	81.4	23.3458
105260	91311.2	75547	32033.1	80926.8	25941	-28.6	-13.2	23.347
75391.5	81528.3	60603	73372.2	80784.2	59523	5766.2	2610.3	23.3481
69994.5	76721.2	59790	73239.1	73212.3	65560	4468.2	2142.8	23.3481
43059.8	104699	26953	90998.6	126133	47281	16512.1	7712.1	23.3514
6992.25	64296.9	7127	4034.8	117002	2260	-18.7	3.3	23.3514
133301	88476	98739	262143	93952.1	182857	517	248.6	23.3525
7173	67873.2	6926	5806.9	68274.3	5574	7.7	39.6	23.3536
150112	97543.7	100855	78313.4	91554.2	56058	-20.9	22	23.3536
7425	73140.7	6653	78009.8	76550.9	66785	-1.1	-9.9	23.3548
121541	142794	55782	262143	147514	116462	690.8	603.9	23.3548
126011	86941.1	94987	45980	85838.1	35105	16.5	-31.9	23.3581
9652.5	73496.7	8607	113663	76243.8	97700	-41.8	2.2	23.3648
11791.5	68477.4	11285	7267.7	74666.2	6379	18.7	8.8	23.3659
118322	89470	86670	177229	85350	136085	19159.8	8321.5	23.3659
112196	86465	85039	64529.3	95101.9	44468	24.2	49.5	23.3692
8493.75	73845.4	7538	70920.3	75642.2	61445	4.4	-2.2	23.3692
38489.2	112684	22385	127382	126788	65843	12298	5902.6	23.3704
6645	79993.9	5444	69784	78183.9	58495	7.7	6.6	23.3815
10077.8	78021.9	8465	96796.7	72565.4	87420	57.2	0	23.3837
38568.8	92675.9	27274	77497.2	87433.8	58088	4539.7	2609.2	23.3837
26630.2	74177.2	23528	133692	72503	120845	-8.8	22	23.3849
85518.8	86827.7	64548	118335	83608.4	92756	7320.5	3498	23.386
83937.8	86401.8	63667	86630.5	82914.7	68473	5650.7	2488.2	23.3882
5133	66468.3	5061	2758.8	68641.1	2634	-5.5	1.1	23.3904
142946	96517.4	97061	74297.3	94564.9	51490	58.3	23.1	23.3927
4982.25	64452.6	5066	6345.9	62016.8	6706	400.4	196.9	23.3927
111349	93412.1	78120	155360	113586	89638	517	338.8	23.3938
64620.8	75495.3	56096	64911	72812.7	58424	1094.5	1125.3	23.3993
117804	82263.2	93850	36527.7	80049.5	29905	140.8	64.9	23.4049
119744	99022.8	79250	50662.7	92759.4	35794	38.5	-44	23.406
142072	96283.1	96703	85736.2	96720.9	58093	20.9	-45.1	23.4105
7188	63839.7	7379	5614.4	64057.3	5744	91.3	124.3	23.4127
29117.2	66479.5	28704	10544.6	66097.7	10455	-12.1	7.7	23.4138
147086	98460.6	97901	98144.2	103406	62201	127.6	58.3	23.4183
123919	87185.3	93148	65129.9	92512.8	46138	68.2	18.7	23.4216
15126.8	65993	15022	65681	65415.5	65802	7.7	-28.6	23.4216
7753.5	66266.7	7668	3489.2	65766	3477	41.8	-3.3	23.4216
11493	118466	6358	120780	163806	48322	738.1	374	23.4216
112839	90570.8	81649	155959	93541.8	109266	561	242	23.4317
6210	66532.4	6117	3961.1	62947.3	4124	6.6	-11	23.4339
8385.75	65628	8374	7839.7	63871.5	8044	476.3	180.4	23.4339
50290.5	78917.7	41763	53428.1	85767.6	40825	3185.6	2101	23.435
113309	84782.4	87587	49502.2	93564.9	34673	44	36.3	23.435
147478	103562	93327	56934.9	107378	34749	58.3	25.3	23.435
10857	64130.2	11095	6575.8	63674.9	6768	39.6	161.7	23.4372
188434	126180	97870	262143	101640	169026	391.6	126.5	23.4395
150744	97669.4	101149	68750	92413.1	48755	112.2	-2.2	23.4395
58971	86839.9	44504	117967	100089	77242	5733.2	3259.3	23.4406
115398	90694.3	83387	77759	89630.2	56856	26.4	50.6	23.4417
136459	92958.3	96204	59838.9	89202.3	43963	47.3	6.6	23.445
74008.5	80986.8	59889	96934.2	80514.6	78901	5189.8	2378.2	23.445
6321.75	64024.4	6471	2456.3	65067.1	2474	5.5	-2.2	23.445
5937.75	64619.1	6022	4802.6	65177.7	4829	-28.6	15.4	23.4462
106419	83304.8	83720	61763.9	78839.1	51342	26.4	38.5	23.4529
8719.5	69223.6	8255	55997.7	75139	48841	656.7	250.8	23.4551
162344	96981	109706	66255.2	101203	42905	-28.6	38.5	23.4573
8931	99608.9	5876	59216.3	106974	36278	168.3	51.7	23.4573
124348	87489.6	93146	116342	87403.5	87234	129.8	18.7	23.4584
144601	92416.3	102542	77168.3	95824	52777	51.7	25.3	23.4618
118670	87110.9	89279	57404.6	98293	38274	-3.3	4.4	23.4629
13569	69138.4	12862	5453.8	67539.7	5292	13.2	-11	23.4629
131446	88791.7	97019	49298.7	82132.3	39337	-18.7	88	23.4707
9826.5	82183.4	7836	22464.2	75801.4	19422	4451.7	1917.3	23.4707
15240.8	71795.4	13912	4903.8	72365.6	4441	15.4	28.6	23.4718
123785	91342.4	88813	53506.2	95399	36757	-2.2	9.9	23.474
9227.25	66731.1	9062	5707.9	68687.6	5446	0	-29.7	23.4796
136082	90925	98084	49639.7	96327.9	33772	12.1	14.3	23.4841
133058	100021	87182	61099.5	95327.1	42005	-45.1	26.4	23.4852
12788.2	79803	10502	20323.6	93304.9	14275	-5.5	-24.2	23.4874
37464	69677.9	35237	36991.9	70387.9	34442	260.7	410.3	23.4874
123082	88573.4	91069	70898.3	85308.1	54466	84.7	3.3	23.4896
15762.8	71184.4	14512	126541	72186.9	114882	105.6	20.9	23.4896
138680	97939.6	92797	98179.4	103527	62151	57.2	14.3	23.493
116062	94144	80794	87591.9	90398.9	63501	75.9	11	23.4941
130821	93907.6	91297	82957.6	106784	50913	66	22	23.4963
121352	90014.3	88352	52496.4	88780	38752	36.3	84.7	23.4974
6818.25	63157.7	7075	1950.3	60461.1	2114	9.9	-1.1	23.4997
208352	151019	90416	146954	124852	77138	8239	3590.4	23.5008
10904.2	76072.1	9394	20661.3	83183.4	16278	3747.7	1689.6	23.5019
30472.5	70182.6	28455	24940.3	67677.9	24151	80.3	321.2	23.5019
74704.5	88689.4	55202	84537.2	90826.4	60998	1533.4	1203.4	23.5086
118736	93027.2	83647	58033.8	91626	41509	64.9	17.6	23.5097
71952.8	98288.6	47976	100377	98748.4	66617	14234	7023.5	23.5097
82087.5	92179.5	58361	129424	90070.3	94170	17321.7	7205	23.5142
115260	89915.1	84009	39611	87124	29796	63.8	-4.4	23.5175
140761	98750.7	93416	86257.6	103253	54749	51.7	1.1	23.5186
173366	101810	111597	72803.5	96907.7	49235	59.4	-3.3	23.5197
111070	87889.1	82821	42001.3	81363.2	33831	-5.5	-3.3	23.522
182988	118699	101031	109864	117150	61460	-40.7	5.5	23.5242
106930	83948.3	83477	52406.2	89997.7	38162	34.1	81.4	23.5242
108752	85943.7	82928	58381.4	82104.8	46600	61.6	4.4	23.5264
120490	119074	66315	262143	68369.4	251279	2746.7	1276	23.5275
156512	97679.1	105009	83328.3	95992.3	56890	46.2	29.7	23.5309
111836	88466.2	82848	40525.1	85686.5	30995	-27.5	53.9	23.5353
19496.2	77601.4	16465	18917.8	94989	13052	-17.6	31.9	23.5353
39631.5	76870.2	33788	34698.4	73948.6	30751	1809.5	955.9	23.5387
63036.8	82883.8	49843	76122.2	81133.6	61488	3776.3	1973.4	23.5409
12677.2	66497.2	12494	25766.4	66588.9	25359	1234.2	546.7	23.5409
110311	94348.1	76624	51758.3	94251.9	35989	11	11	23.5454
11583	68734.5	11044	66155.1	73651	58866	46.2	5.5	23.5465
152500	109507	91266	93679.3	99426.2	61748	172.7	22	23.5476
5807.25	65012.6	5854	5946.6	64554.6	6037	119.9	29.7	23.5487
20777.2	67855.6	20067	21444.5	66691.4	21073	1659.9	693	23.5498
105464	87952	78585	44447.7	82572.9	35277	-16.5	9.9	23.5521
110686	95453	75995	53947.3	97984.9	36082	51.7	-1.1	23.5576
14152.5	77530.6	11963	51011.4	108464	30822	95.7	35.2	23.5665
16286.2	65010.1	16418	24534.4	70060.4	22950	445.5	303.6	23.571
43946.2	78735.4	36579	84340.3	80481.8	68678	4231.7	1837	23.571
5370.75	64559.3	5452	6074.2	62492.7	6370	38.5	36.3	23.5799
122686	89902	89435	67257.3	93674.8	47054	40.7	24.2	23.5833
5720.25	67864.3	5524	28480.1	68832.9	27116	111.1	47.3	23.5844
10159.5	78534.2	8478	2506.9	80064.4	2052	6.6	-4.4	23.5933
9856.5	69795.3	9255	9224.6	79472	7607	33	45.1	23.5955
188765	112500	109964	144612	117463	80683	214.5	418	23.5966
113473	89114.9	83449	48711.3	88521.3	36063	49.5	16.5	23.5966
6284.25	74717.8	5512	6404.2	78951.4	5316	13.2	-31.9	23.5978
55374.8	86057.4	42170	79467.3	94571.7	55069	9267.5	4918.1	23.5989
10625.2	73507.5	9473	7011.4	70998	6472	-11	20.9	23.6
166281	106863	101975	146509	107852	89026	28.6	6.6	23.6011
97360.5	87745.9	72717	51351.3	81782.7	41150	113.3	42.9	23.6011
66648.8	79901.5	54666	78258.4	77364.8	66293	11948.2	5163.4	23.6033
97382.2	83942.2	76029	50707.8	88528.6	37538	-28.6	82.5	23.6033
12019.5	76797.3	10257	17156.7	81229.7	13842	4560.6	1947	23.6056
171022	100428	111604	86663.5	96787.4	58681	12.1	7.7	23.6056
7515.75	64997.7	7578	5152.4	72538.7	4655	-2.2	4.4	23.6089
81348.8	87637.8	60833	86028.8	85168.5	66198	5362.5	2312.2	23.6123
15699	82978.4	12399	163461	93045.3	115133	39.6	17.6	23.6123
50036.2	97783.7	33535	98870.2	95471.5	67869	2301.2	1587.3	23.6123
55290.8	78108.6	46391	122632	73513.9	109324	2921.6	1360.7	23.6134
65896.5	86717	49801	52775.8	82442.6	41953	7701.1	3601.4	23.6189
6553.5	76381	5623	78702.8	87528.3	58928	205.7	99	23.6201
75368.2	80463.5	61386	52017.9	79630.1	42811	1480.6	1369.5	23.6223
155678	99144.2	102906	65700.8	88012.9	48922	-18.7	-38.5	23.6279
27103.5	76283.2	23285	56514.7	84829.7	43661	56.1	27.5	23.6301
6462.75	70637.6	5996	11370.7	75279.4	9899	187	20.9	23.6312
125168	90196.1	90946	73662.6	100959	47817	236.5	60.5	23.6334
148651	100411	97021	93931.2	93971.4	65508	-15.4	8.8	23.6345
175411	107153	107283	114664	101048	74367	69.3	46.2	23.6368
33447	75973.3	28852	34206.7	71167.3	31500	1611.5	872.3	23.639
63291.8	105660	39257	262143	68369.2	251280	1245.2	512.6	23.6412
59108.2	260909	14847	262143	68369.2	251280	185.9	71.5	23.6423
112196	88709.9	82887	75409.4	97556.8	50658	25.3	79.2	23.6468
70380.8	80073.5	57603	67270.5	84459.9	52198	8545.9	4052.4	23.6468
148094	103598	93684	119023	95857.5	81374	7.7	-9.9	23.6479
145676	96290.8	99148	128535	87834.4	95904	149.6	7.7	23.6501
93834	84084.3	73135	28796.9	88669.1	21284	8.8	23.1	23.6501
20874.8	85162.3	16064	200999	90666.4	145287	0	33	23.6546
151348	96770	102498	109185	101889	70229	7.7	53.9	23.658
78054	84678.6	60409	80822.5	81880.8	64689	8433.7	3589.3	23.6602
121217	96163.8	82610	59512.2	104622	37279	-3.3	15.4	23.6602
109780	88100.2	81663	56092.3	88731.7	41429	-23.1	23.1	23.6613
35386.5	72650.9	31921	30754.9	71170.7	28320	2957.9	1203.4	23.6624
8265	67817.1	7987	6101.7	73521.1	5439	19.8	3.3	23.6646
81783.8	79275	67610	145744	80262.1	119004	6746.3	3241.7	23.6646
40539	227677	11669	262143	170721	100631	168.3	89.1	23.6658
53429.2	82986.7	42194	67191.3	104769	42030	12545.5	6028	23.668
54108.8	79540.4	44582	67551	87295.6	50713	7510.8	3412.2	23.6691
21855.8	79929.6	17920	157006	76801.6	133976	3087.7	1224.3	23.6724
19864.5	70560.4	18450	13519	67570.2	13112	2895.2	1316.7	23.6758
27723.8	73776.9	24627	21690.9	76279	18636	2882	1413.5	23.6791
120198	89947.1	87577	59117.3	82942.2	46711	4.4	17.6	23.6802
123177	90023.9	89671	52759.3	93484.9	36986	40.7	37.4	23.6802
115724	86875.1	87299	51784.7	84106	40351	-55	17.6	23.6802
65520.8	104992	40898	62546	113741	36038	3021.7	2278.1	23.6814
127258	95582.6	87254	141290	101643	91099	740.3	360.8	23.6825
24276	67179.8	23682	18641.7	65342.2	18697	141.9	140.8	23.6925
13451.2	97214.5	9068	6417.4	134196	3134	-18.7	8.8	23.6981
43431	97606.2	29161	262143	68369.4	251279	18.7	-2.2	23.7014
37872.8	70334.3	35289	41739.5	70633.9	38727	8450.2	3608	23.7037
7589.25	76190.1	6528	52331.4	77779.1	44094	180.4	73.7	23.7059
6030.75	66537.2	5940	37735.5	67806.4	36472	-26.4	19.8	23.7059
147856	93344.7	103808	50895.9	90479.2	36865	39.6	-22	23.7103
41065.5	72130.7	37311	34279.3	70083.6	32055	440	355.3	23.7103
146538	92612.2	103696	114825	94965.3	79241	52.8	90.2	23.7115
112213	97325	75561	45963.5	103817	29015	-11	58.3	23.7159
128080	88688.5	94644	54817.4	85185.2	42173	-15.4	23.1	23.7159
125350	88740.5	92573	55940.5	86975.8	42151	41.8	-26.4	23.717
125333	93705.4	87656	45111	83173.3	35545	68.2	96.8	23.7193
130944	96190.6	89214	104318	109318	62539	184.8	97.9	23.7215
24833.2	74940	21717	12632.4	77105.1	10737	29.7	39.6	23.7226
70182.8	79293.5	58006	71238.2	83038.4	56223	5982.9	2883.1	23.7237
7497.75	87293	5629	47098.7	72882.8	42351	31.9	-24.2	23.7282
6940.5	64637.3	7037	2416.7	64461.1	2457	33	18.7	23.7371
75834.8	81837.5	60729	93582.5	77309.3	79331	6892.6	3251.6	23.7393
117546	87028.4	88517	53484.2	80315.8	43642	15.4	17.6	23.7427
7850.25	70679.2	7279	8450.2	69484.6	7970	1.1	-31.9	23.7427
158846	100993	103077	108362	106891	66438	115.5	66	23.7438
122858	92170.4	87356	46148.3	83645.6	36157	-5.5	83.6	23.7449
111861	87925	83377	48075.5	86860.1	36273	38.5	45.1	23.746
85577.2	262143	19990	262143	68368.4	251283	326.7	81.4	23.7482
6672	63823.7	6851	2548.7	76514.7	2183	3.3	9.9	23.7516
67026	90384.9	48599	106759	99765.9	70130	9680	4785	23.7527
42675	72997.4	38313	60374.6	73241.2	54023	3322	1620.3	23.7538
7753.5	66327.3	7661	4899.4	70321.3	4566	44	-48.4	23.7572
123146	91555.8	88148	61814.5	84793.1	47776	53.9	-6.6	23.7616
126714	97779.7	84929	88451	112394	51575	5.5	72.6	23.7638
7358.25	65959.5	7311	2764.3	77057.1	2351	27.5	33	23.7683
96663.8	84560.8	74916	53961.6	89647.8	39448	-8.8	3.3	23.7739
50713.5	71157.6	46707	35775.3	69841.2	33570	3892.9	1713.8	23.775
12281.2	66238.5	12151	6266.7	68873.8	5963	-7.7	13.2	23.775
139840	96806.6	94669	57545.4	95155.4	39633	52.8	-23.1	23.7806
9398.25	100543	6126	96268.7	115984	54396	147.4	81.4	23.7806
12754.5	98292.4	8504	160443	98146	107134	24.2	17.6	23.7828
156643	118258	86808	68882	141101	31993	16.5	23.1	23.785
97645.5	85972.8	74434	91407.8	79745.8	75120	141.9	25.3	23.7861
126742	87169.4	95288	57733.5	80583.2	46953	2.2	-19.8	23.7895
132794	101145	86042	200212	90260.7	145369	6741.9	3397.9	23.7917
128242	90963.2	92394	67097.8	84133.5	52266	49.5	-11	23.7917
58947.8	85535.3	45165	63515.1	92328.2	45084	7010.3	3788.4	23.7917
143651	95532.3	98546	86405	88260.8	64158	18.7	20.9	23.7917
13682.2	90775.5	9878	9024.4	138701	4264	-2.2	-25.3	23.7928
5934	63962.3	6080	5019.3	66239.4	4966	30.8	-6.6	23.7951
15767.2	78466.3	13169	27071	77068.9	23020	743.6	332.2	23.7951
56691.8	77611.7	47871	71990.6	74326.9	63476	12928.3	5314.1	23.7951
103434	89188.1	76004	59857.6	88609.4	44271	-11	-25.3	23.7951
112120	86763.7	84689	40265.5	84176.2	31349	35.2	45.1	23.7995
186406	127378	95906	124869	129539	63173	44	13.2	23.7995
8514	63841.4	8740	6914.6	79015.7	5735	420.2	182.6	23.8006
125561	89040.7	92416	62346.9	94203.1	43374	34.1	23.1	23.8029
142525	91947.7	101585	82776.1	94759.9	57248	139.7	91.3	23.804
119821	87166.5	90087	89027.4	114330	51032	190.3	27.5	23.8051
13472.2	68570.8	12876	23822.7	66948.7	23320	63.8	-25.3	23.8062
5379	69860.9	5046	24703.8	91525.1	17689	67.1	11	23.8073
27292.5	74942	23867	58229.6	93349.7	40880	77	13.2	23.8118
171302	103629	108333	112590	107477	68654	108.9	2.2	23.8196
107256	113948	61687	143734	96539.4	97574	15177.8	8110.3	23.8196
130185	88356.6	96561	59750.9	90684.2	43181	25.3	8.8	23.8207
160331	99467.7	105637	95679.1	96410.2	65039	22	50.6	23.8229
6799.5	64488	6910	3289	63303.3	3405	34.1	-12.1	23.8229
107544	84179.4	83726	62816.6	86317.7	47693	163.9	33	23.8285
12555.8	67853	12127	68319.9	67302.2	66527	24.2	-25.3	23.8307
58863.8	98302.7	39243	47997.4	99169.5	31719	3262.6	2428.8	23.8318
241837	144429	109736	191849	112556	111704	149.6	151.8	23.8318
133138	90626.8	96278	95934.3	100916	62301	92.4	-20.9	23.8341
12291	77273.9	10424	108071	93793.2	75512	203.5	84.7	23.8408
53028	71081.4	48891	53903.3	69050.2	51160	5845.4	2855.6	23.8408
14706.8	70796.4	13614	31884.6	69634.4	30008	156.2	118.8	23.8419
134471	93372.8	94382	55966.9	102669	35725	100.1	28.6	23.8463
13145.2	68551.5	12567	14939.1	71239.8	13743	42.9	7.7	23.8486
8902.5	71631	8145	5349.3	71971.2	4871	-22	0	23.8519
146019	95156.4	100566	68465.1	98944.4	45348	48.4	16.5	23.853
13015.5	143988	5924	35917.2	199582	11794	1988.8	625.9	23.8642
15641.2	93673.1	10943	52800	89824.3	38523	52.8	67.1	23.8653
127771	102048	82055	170562	100462	111265	365.2	143	23.8664
20071.5	71118.4	18496	53362.1	76153.9	45922	141.9	31.9	23.8686
122984	90543.8	89016	56246.3	94908.7	38839	52.8	37.4	23.8686
113002	83225.4	88984	46279.2	82122.6	36932	111.1	29.7	23.8697
154401	100490	100695	73004.8	95606.6	50043	40.7	-41.8	23.8731
8682	67487.1	8431	2865.5	65002.9	2889	45.1	11	23.8742
132420	102965	84284	98544.6	104286	61928	11	14.3	23.8753
83367	82668.2	66090	85599.8	84080.8	66720	14874.2	6219.4	23.8764
159809	95785.3	109341	49450.5	84494.5	38355	62.7	2.2	23.8764
84540.8	103180	53697	85586.6	124115	45192	15640.9	8163.1	23.8775
231027	124908	121214	224460	121454	121118	261.8	187	23.8775
135498	92270.3	96239	214340	101523	138363	325.6	166.1	23.8787
43922.2	83236.6	34582	72752.9	82935	57490	9620.6	4826.8	23.8842
9161.25	67376.5	8911	6099.5	72798.6	5491	-7.7	6.6	23.8865
66711.8	81785.8	53457	99368.5	79317.6	82103	3206.5	1867.8	23.8865
140528	94068.7	97903	46906.2	83017.2	37029	6.6	7.7	23.8865
115207	93010.1	81176	44801.9	99560.5	29491	-1.1	57.2	23.8887
115120	91464.5	82486	119973	109996	71480	174.9	143	23.8898
150992	93925.9	105353	138746	92464.6	98339	412.5	207.9	23.892
119419	88895	88039	104425	105403	64928	157.3	102.3	23.8931
66627	80967	53929	68143.9	80095.4	55757	4141.5	2106.5	23.8931
125061	87464.1	93707	48887.3	87206.5	36739	28.6	40.7	23.8954
161770	111201	95339	140697	93186.3	98949	293.7	77	23.8965
61050	78323	51083	92527.6	79417	76355	6305.2	2673	23.8998
110925	94068.1	77280	40245.7	85706.8	30774	20.9	-44	23.9054
61245	79177.6	50693	76338.9	78171	64000	6593.4	3261.5	23.9054
33275.2	89934.3	24248	54613.9	118265	30264	6169.9	3372.6	23.911
130318	88979.9	95983	55656.7	89481.1	40763	80.3	16.5	23.911
157102	98034.4	105023	58114.1	91409.2	41665	-23.1	-67.1	23.9121
55594.5	118370	30780	262143	117324	146430	2234.1	1073.6	23.9132
7547.25	65477.4	7554	5210.7	64249.9	5315	68.2	82.5	23.9166
88894.5	86889.8	67048	136410	84389.9	105934	6813.4	3272.5	23.9188
5776.5	70589	5363	12126.4	79368.4	10013	2985.4	1218.8	23.9199
115774	88255.8	85970	46127.4	85131.1	35510	-35.2	-42.9	23.921
125686	84557.8	97412	52077.3	89837.8	37990	85.8	80.3	23.9266
74161.5	78615.5	61823	54343.3	78620.8	45299	101.2	179.3	23.9266
38034	89171	27953	32876.8	85875.4	25090	3064.6	2137.3	23.9277
7932	74102.9	7015	43619.4	74432.1	38406	123.2	57.2	23.9355
120773	94534.5	83726	148441	118663	81982	562.1	244.2	23.9366
93045	81157.9	75135	84046.6	78186.4	70448	15529.8	6972.9	23.9377
66402	80817.9	53846	86325.8	75272.1	75160	5791.5	2486	23.94
11149.5	64327.3	11359	6002.7	65012.9	6051	356.4	181.5	23.9444
9811.5	68303.2	9414	56888.7	69795.3	53417	6.6	-30.8	23.9467
159960	108932	96236	128359	98816.3	85129	163.9	57.2	23.9522
31755	74255.9	28026	40148.9	71225.1	36942	3022.8	1399.2	23.9545
7063.5	82047.8	5642	111312	79712.4	91516	-11	-11	23.9567
185848	119086	102277	115088	118336	63737	67.1	79.2	23.9567
150296	106202	92746	110747	97791.8	74218	121	12.1	23.9589
142140	95714.2	97324	49641.9	91576.1	35526	31.9	5.5	23.96
6218.25	66479.5	6130	3421	76570.6	2928	-24.2	22	23.9611
113145	89692.7	82672	62299.6	96842.2	42160	36.3	33	23.9634
7225.5	69718.8	6792	1625.8	68608.1	1553	0	-11	23.9645
191967	109282	115122	129473	121798	69666	152.9	121	23.9656
6719.25	65431.3	6730	7419.5	81108.3	5995	177.1	78.1	23.9667
81724.5	96398.4	55560	124533	101108	80720	5754.1	2607	23.9701
132192	88009.8	98436	50823.3	82462.8	40391	-1.1	38.5	23.9723
60293.2	78662.6	50232	50985	75364.3	44336	7271	3041.5	23.9846
32726.2	81751.4	26235	244060	79266.2	201785	18.7	52.8	23.9857
11940	66336	11796	23477.3	67311.6	22858	657.8	309.1	23.9868
133116	91973.7	94852	73597.7	87017.6	55429	104.5	22	23.989
77409.8	83557.8	60714	117807	81454.5	94784	8457.9	3856.6	23.9935
132026	91503.4	94559	55108.9	86499.6	41753	45.1	44	23.9946
7830.75	96866	5298	32893.3	90850.3	23728	1359.6	617.1	23.9979
91024.5	84179.5	70865	95529.5	77980.9	80284	10629.3	4637.6	23.999
21532.5	64684.4	21816	13214.3	63790	13576	323.4	349.8	23.999
118596	93816.3	82846	45878.8	85997	34963	14.3	-31.9	24.0002
87075.8	84393.4	67619	179722	87195.5	135079	2574	1676.4	24.0002
137410	104346	86302	165104	111897	96699	206.8	100.1	24.0024
168298	102856	107234	106652	105762	66087	158.4	12.1	24.0035
155986	106525	95966	87800.9	105605	54487	79.2	0	24.0035
5793	67433.4	5630	6007.1	70844.2	5557	-11	-8.8	24.0046
8383.5	69240.2	7935	91162.5	71103.8	84024	4.4	27.5	24.0057
123825	95574	84908	211056	90045.2	153609	5984	3294.5	24.0068
123977	91962.4	88351	54270.7	94627.9	37586	93.5	71.5	24.0102
130906	95669.7	89674	107372	99107.6	71001	17.6	63.8	24.0102
11619	92086.4	8269	117811	100358	76933	343.2	128.7	24.0102
77016.8	82387.2	61264	53215.8	80186.5	43493	888.8	1386	24.0135
13010.2	64908.6	13136	12142.9	66493.7	11968	720.5	333.3	24.0158
7236	71927.6	6593	2395.8	83162.7	1888	74.8	-11	24.0158
25507.5	100509	16632	44356.4	109758	26485	3351.7	1995.4	24.0213
68833.5	83037.1	54326	73431.6	87520.7	54986	4162.4	2182.4	24.0236
100666	85266.4	77372	108453	83566.8	85053	15489.1	6898.1	24.0303
125899	90534.9	91135	63808.8	84130.2	49706	-68.2	-80.3	24.0381
96801	83219	76232	37775.1	81623.1	30330	-51.7	-35.2	24.0403
106577	86175.9	81051	51168.7	84129.2	39860	-20.9	-31.9	24.0414
8474.25	64917.4	8555	2748.9	62727	2872	-11	28.6	24.047
196556	118992	108255	262143	156204	109983	458.7	268.4	24.0503
7062.75	80011.1	5785	72717.7	77414.4	61560	1043.9	449.9	24.0514
117202	90306.6	85054	79123	87744	59097	14.3	-18.7	24.0525
113252	91326.4	81270	39146.8	84673.6	30299	-45.1	-29.7	24.0559
7009.5	71287.2	6444	94903.6	75296.9	82601	27.5	-16.5	24.0604
11679	69210.1	11059	83895.9	73502.4	74803	27.5	40.7	24.0615
110952	96139.9	75633	71319.6	92125.8	50735	-71.5	-27.5	24.0637
126896	89304.2	93123	86974.8	99180.1	57471	15.4	25.3	24.0637
101807	85710.4	77844	62572.4	82281.5	49838	93.5	13.2	24.0648
13254.8	70876.6	12256	100112	71311.5	92004	17.6	51.7	24.0693
77544	78429.6	64796	84122.5	74840.5	73664	11025.3	5031.4	24.0715
141103	103232	89578	82802.5	91825.9	59096	-1.1	18.7	24.0748
61104	76769.2	52163	34086.8	73070.5	30572	1268.3	1199	24.0748
105008	84976.9	80984	55706.2	84326.8	43293	16.5	13.2	24.0748
18828.8	69296.4	17807	12003.2	74365.8	10578	47.3	51.7	24.0782
6381.75	72196.5	5793	55629.2	78367.1	46521	221.1	106.7	24.0804
125501	87429.6	94074	61505.4	88925.6	45328	0	5.5	24.0804
164949	99606.5	108528	147566	101861	94942	232.1	67.1	24.0826
126677	95232.8	87175	61136.9	105173	38096	-15.4	-13.2	24.0826
64106.2	81746.3	51394	63137.8	85333	48490	13175.8	6289.8	24.0871
171464	118012	95220	103704	137194	49538	261.8	77	24.0882
11465.2	69220.3	10855	22462	74174.6	19846	2371.6	1008.7	24.0904
15039.8	66624.6	14794	6021.4	72354	5454	29.7	4.4	24.0916
115591	119621	63328	262143	90885	189028	19473.3	10060.6	24.0927
123442	91333.6	88575	46508	89319.8	34124	-24.2	45.1	24.0971
122821	88952	90489	57427.7	90778.4	41459	-27.5	-34.1	24.0971
92328	83749.4	72249	86161.9	93947.4	60105	213.4	70.4	24.1038
5420.25	69870.5	5084	2178	71655.3	1992	6.6	72.6	24.1049
158830	113610	91621	82625.4	111208	48692	42.9	77	24.1061
20493.8	76476.4	17562	183162	85334.2	140667	-15.4	34.1	24.1072
16511.2	73761.5	14670	8688.9	72208.4	7886	149.6	29.7	24.1116
120068	90113.4	87321	57961.2	89842.6	42280	-5.5	-1.1	24.115
75118.5	79332.3	62055	58113	83198.5	45776	5304.2	2834.7	24.1161
23914.5	111589	14045	262143	86590.4	198403	70.4	22	24.1161
133767	97144.9	90242	80004.1	107145	48935	67.1	71.5	24.1172
122036	90540.5	88333	118071	96339.4	80319	143	55	24.1172
52956	76367.6	45445	47934.7	74865.9	41961	7411.8	3125.1	24.1172
134548	96343.8	91524	48269.1	93133.2	33966	24.2	-17.6	24.1183
130207	90668.1	94115	82960.9	91360	59511	58.3	-15.4	24.1228
40187.2	88169.5	29871	55143	85864.2	42088	4738.8	2014.1	24.1228
111527	89691.5	81491	81265.8	102479	51970	158.4	55	24.1239
114928	84789.1	88831	50568.1	81216.3	40805	-5.5	-8.8	24.125
166382	121131	90018	167809	112764	97527	6080.8	3390.2	24.1261
121986	96320.1	82999	49273.4	88721.1	36397	15.4	13.2	24.1272
126612	89183.6	93040	69052.5	92210.7	49077	84.7	67.1	24.1272
153920	95152.6	106012	73341.4	91718.4	52405	35.2	-7.7	24.1306
138651	91820.3	98961	55324.5	95693.9	37889	42.9	57.2	24.1317
159698	99287.9	105410	101609	97647.3	68195	100.1	81.4	24.1328
129982	92842	91753	115919	93918.4	80888	55	46.2	24.135
6033	63822.2	6195	5010.5	63428.3	5177	-1.1	-7.7	24.1373
31411.5	70446.4	29222	39356.9	82426.6	31292	700.7	427.9	24.1384
117119	86569.7	88663	50755.1	89081	37340	44	60.5	24.1406
136830	102712	87305	66650.1	100877	43300	60.5	19.8	24.1406
119539	89247.9	87779	35836.9	91371.3	25704	41.8	25.3	24.144
16404	65360.7	16448	13945.8	66070.4	13833	62.7	92.4	24.1451
135513	90032.4	98642	86186.1	95902.8	58896	-7.7	15.4	24.1473
31476	67974.1	30347	21978	68053.4	21165	1014.2	562.1	24.1484
12063.8	73197.8	10801	102685	76375.1	88112	13.2	34.1	24.1484
146911	112433	85633	66761.2	161789	27043	4.4	17.6	24.1518
151196	96166.9	103037	81150.3	90310	58889	51.7	-26.4	24.1529
114758	91321.1	82355	44388.3	81611.2	35645	74.8	60.5	24.1562
67585.5	77674	57024	98189.3	77254.8	83295	7088.4	3389.1	24.1573
9162	69697.1	8615	12679.7	107431	7735	-2.2	-15.4	24.1573
51258	74983.1	44800	40499.8	73723.5	36002	4590.3	2046	24.1573
125866	91090.5	90556	161165	86737.7	121771	136.4	62.7	24.1607
126556	93253.4	88940	71020.4	92996.7	50049	37.4	23.1	24.1607
129076	96464.4	87692	57648.8	96347.4	39213	-7.7	49.5	24.1629
65655.8	95387.1	45109	110367	92425.6	78258	7661.5	3969.9	24.1696
37632	68697.8	35900	14106.4	74929.2	12338	-17.6	-35.2	24.1729
70849.5	78711.5	58990	129322	73848.4	114765	4222.9	2255	24.174
8184.75	66974.1	8009	6193	72140.9	5626	5.5	2.2	24.174
157921	95815.3	108015	62761.6	92241.6	44591	9.9	-2.2	24.1774
39767.2	81220	32088	31933	87680.6	23868	4063.4	2533.3	24.1785
91024.5	88671.6	67275	103772	86537.2	78588	1573	1255.1	24.1796
155686	106357	95932	93156.8	102433	59601	31.9	18.7	24.1885
99870	100338	65230	118549	105779	73448	3605.8	2058.1	24.1897
169316	101194	109654	128600	116951	72064	243.1	105.6	24.1897
30013.5	70662.6	27836	23205.6	79253.9	19189	5867.4	2863.3	24.1919
125999	88260.6	93558	63138.9	85491.4	48401	45.1	27.5	24.193
106024	86029.9	80767	55158.4	78595.9	45993	39.6	-9.9	24.1952
127271	94166	88576	83306.3	88325.3	61812	290.4	75.9	24.1963
121383	88365.8	90023	52364.4	87708.1	39127	40.7	8.8	24.1963
152091	113765	87614	134061	125993	69733	225.5	73.7	24.1975
124177	92458.9	88018	67985.5	94039.5	47379	11	-29.7	24.1975
130004	88897.7	95840	44939.4	87585.5	33626	72.6	19.8	24.1975
117346	89350.2	86070	220163	97469.4	148032	728.2	321.2	24.1986
52190.2	89598.7	38174	77234.3	84027.1	60238	8980.4	3977.6	24.2008
72327.8	82099.1	57736	175285	96510.7	119028	8740.6	4541.9	24.2008
5098.5	63656.9	5249	7011.4	64809.5	7090	502.7	239.8	24.2019
23870.2	72575.3	21555	7815.5	82175	6233	30.8	24.2	24.2075
152697	106081	94335	67970.1	101220	44008	-79.2	-1.1	24.2086
14844.8	75049.4	12963	106671	93022.4	75152	-6.6	13.2	24.2097
128871	94566	89310	50889.3	88257.7	37788	7.7	33	24.2108
108182	88564.2	80053	45126.4	80436.4	36767	46.2	29.7	24.2142
97344.8	83686.5	76232	36952.3	83475.5	29011	30.8	-18.7	24.2175
31493.2	82637	24976	262143	79935.4	214921	27.5	38.5	24.2186
18768.8	65531.6	18770	14366	66060.2	14252	221.1	149.6	24.2209
13309.5	65391.1	13339	19094.9	65725	19040	546.7	231	24.222
5659.5	66529.3	5575	3215.3	66725.1	3158	3.3	-29.7	24.2242
8623.5	76880.7	7351	83196.3	77397.6	70446	38.5	74.8	24.2287
78729.8	79413.2	64972	92428.6	77922.7	77736	5766.2	2599.3	24.2298
68385	79036.4	56704	97727.3	80895.5	79172	3203.2	1722.6	24.2342
11418.8	65534.6	11419	8883.6	67926.2	8571	234.3	171.6	24.2354
113597	88387.6	84228	64845	105475	40291	211.2	100.1	24.2432
120797	86502.9	91518	44039.6	79739.7	36195	-11	14.3	24.2498
61071.8	78398.5	51052	55075.9	76195.4	47371	2038.3	1393.7	24.2498
114861	89038.9	84542	63803.3	126372	33088	224.4	84.7	24.251
28379.2	69436.7	26785	21662.3	67129.8	21148	27.5	0	24.2532
7970.25	79588.4	6563	25462.8	77518	21527	27.5	-4.4	24.2532
5499.75	69300.5	5201	16498.9	67744.6	15961	1152.8	521.4	24.2532
117351	86489.3	88921	40110.4	90472.4	29055	4.4	1.1	24.2543
36775.5	81865.5	29440	41444.7	83411.2	32563	1987.7	906.4	24.2554
127018	96954.7	85857	68093.3	89498.3	49862	19.8	-55	24.2576
59515.5	77025.3	50638	74497.5	75163.9	64955	5314.1	2371.6	24.2599
5972.25	73309.1	5339	56651.1	76814.7	48333	-8.8	3.3	24.2643
31511.2	70786.4	29174	45888.7	69647.1	43180	518.1	479.6	24.2666
5793	73718.5	5150	50042.3	76187.6	43046	124.3	37.4	24.2666
98819.2	85359.4	75870	40046.6	76286.8	34403	-22	22	24.2699
90300	111978	52849	141429	142097	65228	6607.7	3868.7	24.2733
49800	78202.2	41734	67237.5	86717.8	50814	5688.1	3195.5	24.2733
104293	86879.9	78671	58237.3	87779.2	43480	41.8	-15.4	24.2788
99198	83680.3	77689	137054	80433.5	111670	6981.7	3148.2	24.2811
120094	98084.1	80242	84384.3	94528.7	58503	33	-8.8	24.2822
85256.2	85703.5	65194	177387	82818.6	140370	4891.7	2659.8	24.2833
57128.2	101968	36717	262143	68368.4	251283	28.6	84.7	24.2866
11190	69380.1	10570	22785.4	72499.1	20597	69.3	48.4	24.2877
134270	101605	86605	64519.4	108244	39063	39.6	-50.6	24.2889
135242	91162.1	97225	77709.5	88462.2	57570	27.5	-73.7	24.29
16716	68666.2	15954	39265.6	72091.6	35695	79.2	-2.2	24.3
31489.5	74493.6	27703	45740.2	72809.3	41171	5346	2261.6	24.3011
157598	111015	93036	127707	101731	82270	94.6	56.1	24.3034
17817.8	83229.1	14030	155312	86752.9	117328	26.4	-17.6	24.3056
17544	83419	13783	110262	83504.2	86536	17.6	5.5	24.3067
7102.5	71687.9	6493	30658.1	73789.3	27229	39.6	-5.5	24.3078
7034.25	65352.5	7054	3579.4	85675.5	2738	16.5	17.6	24.319
109858	86477.5	83255	49781.6	92861	35133	46.2	11	24.3201
85470	88887.9	63016	91978.7	85696.8	70340	4233.9	1997.6	24.3223
123868	101461	80009	166839	96945.3	112785	7664.8	4042.5	24.3223
61037.2	78141.4	51191	76178.3	79705.3	62636	2525.6	1127.5	24.3223
130565	87261	98059	189917	98644.8	126174	118.8	126.5	24.3245
22396.5	83510.3	17576	150628	84651.8	116614	17.6	-4.4	24.329
5352	69414	5053	59106.3	70968.3	54582	-18.7	24.2	24.329
9119.25	108307	5518	92152.5	96876.9	62340	111.1	62.7	24.329
56405.2	83024.3	44524	44894.3	97864.3	30064	5964.2	3290.1	24.3301
89397.8	90681.8	64608	93056.7	86722.2	70323	3747.7	2049.3	24.3368
132859	96337	90381	98748.1	95234.4	67954	129.8	93.5	24.3379
5713.5	65086	5753	3648.7	67970.8	3518	-8.8	-9.9	24.3379
144655	98412.7	96330	86642.6	87934.7	64573	27.5	28.6	24.3401
5268.75	68934.5	5009	89773.2	68005.7	86513	-15.4	1.1	24.3424
98003.2	80335.5	79949	39079.7	78159.4	32768	73.7	9.9	24.3446
33363	80822	27053	22466.4	84989.5	17324	2737.9	1916.2	24.3446
7599	65286.8	7628	7390.9	66883.5	7242	40.7	33	24.3446
147931	92745.6	104531	65780	91000.3	47373	156.2	80.3	24.3457
119719	93356.8	84042	59578.2	93577.4	41725	79.2	18.7	24.3468
208028	140732	96874	262143	108214	158758	616	188.1	24.3468
15327	74416.2	13498	49795.9	82080.1	39759	38.5	-34.1	24.3479
7679.25	64895.9	7755	2762.1	62592.3	2892	20.9	2.2	24.3479
15297	76352.2	13130	139817	80405.6	113960	-8.8	-37.4	24.3491
122947	88960.7	90573	63400.7	104550	39742	66	36.3	24.3502
95993.2	84950.6	74055	78303.5	83347.4	61570	62.7	38.5	24.3557
18762	70820.6	17362	5449.4	77101	4632	-1.1	19.8	24.3569
9033.75	70800.8	8362	45366.2	70186.9	42360	119.9	42.9	24.3647
128535	97412.7	86474	57077.9	91969.1	40673	26.4	1.1	24.3658
146117	99299.4	96435	81769.6	96460.3	55555	56.1	-15.4	24.3658
6459.75	65594.4	6454	8650.4	65282.4	8684	713.9	346.5	24.368
230884	129645	116713	150182	132005	74560	97.9	67.1	24.368
182580	112495	106365	81501.2	108355	49294	46.2	38.5	24.3713
114581	88442.3	84905	120390	89831.9	87829	96.8	97.9	24.3736
37031.2	95618	25381	64175.1	97802	43003	3210.9	2101	24.3747
148802	104926	92941	66529.1	105473	41338	-34.1	97.9	24.3747
117171	88831.1	86444	49941.1	86517.1	37830	41.8	-2.2	24.3792
120422	88329.1	89347	38244.8	89441.2	28023	74.8	-60.5	24.3836
5329.5	65925.7	5298	25011.8	69802.6	23483	288.2	157.3	24.3858
6232.5	67669.5	6036	66573.1	71178.1	61296	5.5	16.5	24.3914
54335.2	76864.8	46327	17375.6	76476	14890	7.7	83.6	24.3981
105398	84978.8	81283	39723.2	90317.1	28824	25.3	-30.8	24.3981
139972	93303.6	98316	107053	116322	60314	110	15.4	24.4014
122213	86705.9	92374	55683.1	83892.7	43499	30.8	6.6	24.4037
6135.75	71334.5	5637	35494.8	77788.5	29904	81.4	3.3	24.4081
6599.25	69576.7	6216	7799	76104.1	6716	-16.5	31.9	24.4092
13888.5	68477	13292	15731.1	69419.8	14851	498.3	326.7	24.4104
30972.8	85918.7	23625	78141.8	89467.2	57240	8324.8	3645.4	24.4115
135142	97237.1	91083	60208.5	94431.6	41785	-27.5	27.5	24.4159
98788.5	88701.1	72989	40810	87551.5	30548	-28.6	29.7	24.4193
172222	106788	105693	122004	108761	73516	-1.1	59.4	24.4204
12037.5	71509.2	11032	9473.2	72825.3	8525	27.5	1.1	24.4226
125996	91484.4	90259	42575.5	83846	33278	42.9	-34.1	24.4282
121827	87465.8	91282	46891.9	83196.4	36938	38.5	-46.2	24.4338
5081.25	64398.5	5171	3578.3	66451.5	3529	5.5	14.3	24.4349
131443	91601.8	94040	64944	97272.8	43755	51.7	16.5	24.4405
120910	89099.1	88934	53684.4	84859.2	41460	38.5	28.6	24.4405
99883.5	88895.1	73637	115235	94683.3	79761	6557.1	3543.1	24.4405
30726.8	69707.4	28888	6959.7	68495.4	6659	-20.9	29.7	24.4416
150962	101237	97725	98422.5	98123	65736	61.6	74.8	24.4449
113632	87756.5	84860	34964.6	85174.1	26903	15.4	-1.1	24.446
137072	90770.2	98966	103369	104456	64854	254.1	91.3	24.4471
44074.5	75798.8	38107	33310.2	82241.5	26544	80.3	37.4	24.4471
144014	98339.9	95974	106801	91129.9	76806	27.5	-33	24.4505
58491.8	77158.6	49681	47231.8	77072.4	40162	1449.8	997.7	24.4527
72578.2	83621.7	56881	101802	77810.2	85743	5210.7	2525.6	24.4527
7317.75	64286.3	7460	3749.9	70075.1	3507	42.9	-16.5	24.4538
62466	72871.4	56178	55968	72149.2	50838	1402.5	1059.3	24.4549
44796.8	72269.4	40623	45687.4	73454.9	40762	2244	1052.7	24.4549
5545.5	68507	5305	6575.8	70370.9	6124	-4.4	-33	24.4561
78655.5	84435.2	61050	79711.5	83077.1	62881	9543.6	4224	24.4594
158462	112667	92174	183457	129661	92727	5922.4	2578.4	24.4628
8139	76936	6933	34767.7	76478.9	29793	2222	1009.8	24.4661
262143	139935	122770	262143	181212	94805	535.7	214.5	24.475
51957	117651	28942	71335	107615	43442	361.9	464.2	24.475
121383	92142.7	86333	59563.9	91955	42451	-14.3	-12.1	24.4772
121707	86842.1	91847	92274.6	87319.4	69255	117.7	53.9	24.4784
103188	94895.4	71263	85088.3	88060.6	63324	-35.2	44	24.4806
127967	87777.8	95542	86592	84515.7	67146	68.2	81.4	24.4806
133840	92426.5	94901	51672.5	94457.9	35851	45.1	15.4	24.4806
136339	90183.4	99077	80382.5	112443	46850	108.9	-3.3	24.485
69961.5	85294.3	53755	74324.8	81011	60127	15702.5	6516.4	24.4862
150436	90889	108473	81835.6	85162.3	62976	22	44	24.4906
120988	87131.1	91002	42087.1	90722	30403	6.6	-9.9	24.494
117574	88682.6	86887	61156.7	88499.5	45288	102.3	36.3	24.494
8236.5	73480.4	7346	42256.5	76714.6	36099	180.4	88	24.494
102575	84814.2	79260	35117.5	86358.7	26650	14.3	-64.9	24.4962
119669	90405.1	86750	47352.8	84985	36516	20.9	14.3	24.4984
28789.5	77104.6	24470	17186.4	110598	10184	1844.7	1326.6	24.5029
6542.25	66888.1	6410	25735.6	69752.2	24180	122.1	40.7	24.5062
142012	91751.3	101436	59104.1	88761.1	43639	1.1	-63.8	24.5073
106468	86914.8	80280	59865.3	86015.4	45612	-42.9	48.4	24.5096
170497	107263	104171	116592	97185.2	78623	83.6	20.9	24.514
111464	88484.9	82555	37681.6	95377	25892	17.6	7.7	24.5163
144562	104895	90319	76726.1	103012	48813	24.2	11	24.5196
15250.5	77339.4	12923	113684	76223.5	97744	-11	28.6	24.5196
124946	89152.9	91847	58476	91519.4	41874	59.4	99	24.5229
146563	96578.7	99454	63102.6	92945	44494	0	-50.6	24.5241
48350.2	71116.9	44556	30528.3	70593.9	28341	4037	2086.7	24.5352
121898	95005.5	84087	226953	98099.8	151617	21522.6	9394	24.5441
47900.2	88296.1	35553	58545.3	85990.8	44619	4984.1	2875.4	24.5475
114300	94197.4	79522	86902.2	104882	54301	79.2	-6.6	24.5519
124297	100356	81170	203999	96987.3	137846	22793.1	10292.7	24.5542
10827	64918.4	10930	5445	63147	5651	-20.9	147.4	24.5542
107024	83500.3	83999	56494.9	84488.4	43822	88	35.2	24.5597
15207.8	66231.7	15048	17195.2	65172.9	17291	896.5	372.9	24.5608
8991.75	66085.4	8917	3239.5	66158.9	3209	-31.9	35.2	24.5642
11049	66146.6	10947	21620.5	77245.9	18343	25.3	-9.9	24.5642
116043	89360.1	85105	60827.8	90561.1	44019	1.1	-5.5	24.5642
120093	90146.4	87307	78496	83406	61678	101.2	30.8	24.5642
74481.8	79671.5	61267	94069.8	76034.6	81081	4481.4	2002	24.5653
90979.5	84825	70291	143977	87082.6	108353	10015.5	4672.8	24.5675
48251.2	108525	29138	96333.6	94241.3	66991	355.3	284.9	24.5686
12789	66524.3	12599	6234.8	69906.6	5845	13.2	7.7	24.5686
13675.5	75811	11822	82032.5	86497.6	62153	34.1	-6.6	24.5709
138380	111392	81414	76766.8	124044	40558	46.2	60.5	24.5709
18393	75028.2	16066	56182.5	74954.2	49123	177.1	61.6	24.5753
117830	91262.4	84614	41860.5	83019.2	33045	39.6	8.8	24.5764
123955	90552.9	89710	59755.3	83988.3	46627	1.1	-44	24.5764
62069.2	78119.7	52071	43821.8	84168.3	34121	2326.5	1584	24.5798
120266	91422.5	86212	89417.9	124334	47132	92.4	16.5	24.5798
112771	88813.7	83214	43195.9	84947.8	33325	41.8	20.9	24.582
142574	108440	86165	91960	107299	56167	14.3	68.2	24.5898
142984	89840.9	104302	58284.6	104239	36644	46.2	25.3	24.5898
132506	93958	92423	54146.4	89916.1	39465	17.6	23.1	24.5909
103232	82775.2	81732	150753	80657.5	122490	22421.3	9477.6	24.5909
46806.8	82259.2	37291	71168.9	82294.5	56676	3040.4	1906.3	24.5921
57883.5	84046.8	45135	82140.3	84273.6	63877	5424.1	2351.8	24.5932
39898.5	72701.7	35966	48217.4	76041.4	41556	1464.1	685.3	24.5932
113034	86334.9	85803	57638.9	87095.6	43371	25.3	104.5	24.5965
12126.8	64718.1	12280	7667	65724.6	7645	35.2	69.3	24.5976
116069	98046.2	77583	89677.5	91875.7	63968	37.4	63.8	24.5976
111999	85492.6	85855	40384.3	84732.7	31235	68.2	20.9	24.5987
134034	93477.2	93970	66622.6	86529.2	50459	-9.9	-17.6	24.5987
132349	91878.5	94403	66643.5	84877.6	51457	62.7	28.6	24.611
12118.5	90147.3	8810	143906	92387.9	102081	-11	26.4	24.6155
180876	110241	107527	89476.2	105531	55566	-20.9	-14.3	24.6166
137306	91050.3	98830	75636	87285.9	56789	42.9	6.6	24.6166
128306	93567.5	89867	68714.8	89992.1	50041	27.5	37.4	24.6188
14113.5	67214.8	13761	5373.5	69145.4	5093	-14.3	19.8	24.6199
158187	102000	101637	135595	100132	88746	213.4	99	24.6199
139027	94486.7	96429	64507.3	90157	46891	6.6	-7.7	24.6199
8135.25	65805	8102	6075.3	72391.1	5500	-24.2	-6.6	24.6221
7883.25	70840.1	7293	48210.8	74626.7	42338	286	132	24.6221
194002	108842	116812	109645	106581	67420	105.6	121	24.6221
22507.5	71691.5	20575	20703.1	71689.6	18926	3.3	24.2	24.6233
157184	99316.2	103721	252879	109922	150767	750.2	265.1	24.6233
127802	92384.7	90660	62443.7	95099.2	43032	51.7	-13.2	24.6244
115198	91510.3	82500	68154.9	87388.5	51112	69.3	-23.1	24.6244
29357.2	77007.6	24984	111446	114111	64006	668.8	277.2	24.6255
5877.75	64019.3	6017	6965.2	63434	7196	1420.1	642.4	24.6277
132959	89276.1	97603	75754.8	80445.1	61715	253	75.9	24.6277
5744.25	71623.9	5256	51898	89509.6	37998	-13.2	1.1	24.6288
144116	94640.1	99797	103554	92405.2	73443	-13.2	3.3	24.6288
102638	83496.2	80560	51453.6	86403.3	39027	71.5	40.7	24.63
262143	262143	54173	262143	68368.6	251282	818.4	495	24.6355
62899.5	83539.7	49344	57180.2	84411.4	44394	4403.3	2132.9	24.6378
42888	78452.2	35827	53465.5	76892.5	45569	9092.6	3940.2	24.6411
80313.8	82875.8	63510	141662	77968.9	119073	15766.3	6812.3	24.6422
126507	87907.8	94312	61152.3	88532.2	45268	-14.3	-34.1	24.6444
5383.5	69030.1	5111	20136.6	68454.8	19278	1529	717.2	24.6467
158005	103908	99655	101869	116501	57305	-41.8	-23.1	24.6467
159599	99300.3	105332	147506	94176.4	102647	114.4	34.1	24.6467
49464	80552.5	40243	49595.7	77939.3	41703	1219.9	892.1	24.6522
124781	89250.5	91626	62487.7	90633.7	45184	79.2	20.9	24.6534
19565.2	73417	17465	140845	73217.2	126069	59.4	0	24.6556
8502	73169.7	7615	4783.9	70707.6	4434	-12.1	-22	24.66
62900.2	85055.8	48465	98507.2	83011	77770	6073.1	2852.3	24.6634
135410	92792.4	95635	88540.1	89859.1	64574	55	29.7	24.6667
99591	84231.9	77486	25369.3	79948.2	20796	-18.7	-7.7	24.6734
11839.5	69908.4	11099	17768.3	67902.7	17149	35.2	-1.1	24.6734
115204	86405.1	87379	38430.7	78881.1	31929	-15.4	9.9	24.6757
45647.2	73819.6	40525	39484.5	70759	36570	566.5	594	24.6757
118882	87320.9	89223	54193.7	89414.6	39721	22	-1.1	24.6768
11110.5	77043.5	9451	19800	80000.8	16220	783.2	407	24.6823
10079.2	69218.7	9543	4724.5	79923.8	3874	-6.6	7.7	24.6835
115582	86321.1	87751	56245.2	91411.7	40324	19.8	20.9	24.6857
15697.5	65454.7	15717	11475.2	65281.1	11520	78.1	213.4	24.6924
10690.5	73186.3	9573	95442.6	82321.2	75982	151.8	114.4	24.6946
11854.5	70104.4	11082	4965.4	71393.7	4558	-26.4	14.3	24.6991
142775	100133	93445	65417	93733.2	45738	17.6	30.8	24.7124
140076	93842.2	97824	80199.9	82517.9	63695	-51.7	39.6	24.7124
139348	97038.5	94110	77694.1	103742	49081	50.6	-12.1	24.7136
20597.2	75453.4	17890	168541	74796.5	147674	9.9	-34.1	24.7147
48663	99858.4	31937	99656.7	97070.6	67282	3014	1967.9	24.7202
48978.8	82914.6	38713	53582.1	80315.6	43722	3809.3	2030.6	24.7236
58588.5	80470.6	47715	76610.6	84371.1	59508	5755.2	2543.2	24.7247
83168.2	89754.4	60727	116647	87220.3	87647	10798.7	4887.3	24.7247
161324	117187	90219	262143	106495	161320	12170.4	6044.5	24.7269
7107.75	64463.5	7226	7223.7	68531	6908	587.4	269.5	24.728
200458	112137	117154	146813	153314	62757	348.7	110	24.7336
86763.8	90708.4	62686	104458	88112	77694	3391.3	1980	24.7336
10242.8	64402.7	10423	9996.8	63910.9	10251	466.4	204.6	24.7358
23415	250986	6114	262143	156717	109623	-14.3	58.3	24.7392
101978	100475	66516	128596	117993	71425	3929.2	2656.5	24.7425
28480.5	91026.5	20505	167863	106915	102896	286	79.2	24.747
7992.75	65714.8	7971	1811.7	61360	1935	41.8	26.4	24.7481
4872	63126	5058	2519	65954.9	2503	53.9	6.6	24.7481
26556	67466.8	25796	23826	67748.2	23048	1449.8	737	24.7515
14478.8	71765.2	13222	5594.6	71708.9	5113	11	18.7	24.7537
10166.2	64254.5	10369	7906.8	62619.9	8275	322.3	160.6	24.7537
147337	100647	95938	113553	94590.5	78674	195.8	63.8	24.757
61162.5	73312.2	54675	54068.3	72249.8	49044	5152.4	2293.5	24.7593
140842	112017	82400	262143	71479.5	240346	29091.7	13129.6	24.7637
136372	102462	87225	92128.3	106508	56688	305.8	181.5	24.7659
59886.8	81313.1	48267	88310.2	82385.5	70249	5442.8	2533.3	24.7659
42318	75301.5	36830	52187.3	71343.7	47939	3103.1	1393.7	24.7671
165944	105333	103247	80927	109023	48647	291.5	88	24.7704
114694	114310	65756	237580	112983	137809	12833.7	6310.7	24.7737
102842	87837	76731	56617	90131.7	41167	-16.5	-33	24.7771
69357	88181.1	51546	68911.7	87909.9	51373	6249.1	3034.9	24.7793
10218.8	64233.3	10426	5306.4	62244.5	5587	119.9	237.6	24.7838
153039	100458	99838	79788.5	97552.7	53602	39.6	-15.4	24.7849
17629.5	118184	9776	262143	113617	151208	11	22	24.7871
125946	108051	76390	151063	114963	86115	1040.6	909.7	24.7905
140372	95055.1	96780	63864.9	96199.6	43508	53.9	-17.6	24.7905
137834	90508.4	99804	51565.8	87427.3	38654	38.5	23.1	24.7927
8715	66582.7	8578	37525.4	68400.3	35954	-9.9	-7.7	24.7927
104364	85515.3	79981	58267	84868.8	44994	57.2	-8.8	24.7938
39027.8	91842.5	27849	55005.5	99520.7	36222	4855.4	2702.7	24.7938
125256	91124.6	90083	58345.1	93240.6	41009	40.7	-28.6	24.796
128643	92801.6	90847	46383.7	93065.6	32663	5.5	-58.3	24.7994
162992	102652	104059	108884	94018.1	75898	150.7	16.5	24.7994
153732	104022	96854	67893.1	99291.3	44812	-1.1	0	24.8016
128114	88466.6	94907	97556.8	94374.3	67746	136.4	75.9	24.8016
128798	92001.2	91748	89615.9	92785.9	63297	29.7	60.5	24.8027
126214	87633.4	94388	58081.1	84945.4	44810	-45.1	11	24.8027
141045	94025.2	98309	81805.9	97222.4	55144	74.8	73.7	24.8038
111005	87022.8	83597	46205.5	82400.2	36749	-3.3	22	24.8083
104566	85983.8	79699	84802.3	89786.5	61898	59.4	-3.3	24.8094
83724	90078.2	60913	134253	90535.2	97182	3946.8	1865.6	24.8116
40990.5	191145	14054	262143	99711	172296	85.8	-11	24.8128
120089	98888.9	79586	256182	109588	153203	597.3	225.5	24.8139
18823.5	94241.2	13090	92891.7	105566	57668	2039.4	856.9	24.815
248980	150373	108511	139550	159879	57203	121	64.9	24.8172
130430	90521.7	94429	52321.5	82043.9	41794	13.2	42.9	24.8183
12398.2	64338.6	12629	7804.5	64490.7	7931	13.2	102.3	24.8194
15573	74214.1	13752	12510.3	74908.6	10945	27.5	8.8	24.8217
19626	69386.1	18537	30859.4	74429.6	27172	36.3	52.8	24.8228
118212	86965.4	89083	52242.3	88787.9	38561	46.2	-14.3	24.8228
158014	95835	108057	75098.1	101287	48591	67.1	23.1	24.8239
7168.5	64100.8	7329	8441.4	62872.6	8799	187	122.1	24.825
31513.5	72933.9	28317	20545.8	72799	18496	2629	1609.3	24.8284
15717.8	66663.1	15452	20930.8	66692	20568	305.8	183.7	24.8295
10570.5	77100.5	8985	4928	71372.7	4525	31.9	-13.2	24.8295
13068	64626.1	13252	19148.8	64537.7	19445	180.4	83.6	24.8328
8994	66723	8834	9247.7	72590.4	8349	-1.1	-20.9	24.8328
5853.75	63326.4	6058	5575.9	62157.2	5879	8.8	46.2	24.8328
8703.75	82441	6919	79095.5	108580	47740	60.5	15.4	24.8351
21945	67264.8	21381	15183.3	66011.2	15074	177.1	134.2	24.8384
100784	91453.4	72222	57886.4	89270.6	42496	41.8	58.3	24.8406
6918	81911.1	5535	15335.1	80047.9	12555	1064.8	445.5	24.8429
117574	84453.8	91237	49913.6	83989.5	38947	-2.2	-35.2	24.8451
121604	90873.9	87698	58169.1	86293.1	44177	18.7	-25.3	24.8451
22019.2	86245.1	16732	22618.2	99463.6	14903	3082.2	2104.3	24.8462
6431.25	67458.1	6248	132986	72231.8	120658	-17.6	24.2	24.8462
103088	89460.8	75519	135744	84013.1	105890	8033.3	3523.3	24.8473
107918	89581.3	78951	41850.6	89081.2	30789	92.4	31.9	24.8518
6463.5	68988.9	6140	45960.2	70210.9	42900	50.6	-19.8	24.8551
11384.2	69248	10774	5671.6	68250.8	5446	8.8	0	24.8562
96063	99828.5	63064	151361	95840.6	103501	13900.7	5898.2	24.8573
78762.8	116123	44451	135160	117419	75438	15420.9	8174.1	24.8596
152824	107626	93058	82989.5	140986	38577	106.7	38.5	24.8607
184286	100258	120463	111709	121208	60400	78.1	44	24.8629
142699	95682.4	97739	64713	89247.3	47520	39.6	3.3	24.8663
127924	90189	92956	43899.9	91299.3	31512	-28.6	22	24.8685
7368.75	65972.5	7320	9495.2	75638.4	8227	-20.9	15.4	24.8685
7296	63958.1	7476	10507.2	64043.9	10752	58.3	24.2	24.8685
110345	83744.5	86353	54793.2	89661.1	40050	67.1	31.9	24.8718
173498	102186	111271	105227	105504	65364	50.6	4.4	24.8741
26181	68879.9	24910	23512.5	66967.2	23010	355.3	189.2	24.8763
130250	88392.7	96570	163180	95881.4	111535	203.5	113.3	24.8785
13766.2	64432.6	14002	7377.7	62027.6	7795	59.4	116.6	24.8874
117064	89053.3	86150	42821.9	84376.9	33260	26.4	2.2	24.8919
146908	94170.9	102237	72057.7	94893.5	49765	23.1	28.6	24.893
131591	86540.8	99652	51454.7	83108.7	40575	12.1	-41.8	24.8941
4857	63319.7	5027	3760.9	61526.3	4006	13.2	35.2	24.8941
239559	151383	103709	199323	167901	77801	312.4	173.8	24.8964
112066	92226.2	79634	179709	90939.7	129508	5881.7	3111.9	24.8964
100456	99935.8	65877	44448.8	93064	31301	62.7	29.7	24.8986
111962	89119.9	82333	83869.5	87988.6	62468	9.9	27.5	24.8986
80590.5	85144.2	62031	106229	79632.1	87425	6660.5	3382.5	24.9019
132500	91361.4	95046	159645	107077	97710	162.8	33	24.9042
143040	103005	91008	93171.1	110687	55165	111.1	129.8	24.9053
16785	69053.5	15930	8955.1	67473.1	8698	-39.6	-9.9	24.9064
55658.2	75460.7	48338	69745.5	77481.1	58993	2.2	-13.2	24.9086
8034	65757	8007	3118.5	66484.7	3074	2.2	31.9	24.9153
189212	112853	109879	135277	110773	80033	14.3	6.6	24.9153
115613	86218.9	87879	40492.1	83281.8	31864	12.1	16.5	24.9164
22005.8	75975.6	18982	8034.4	77319	6810	-29.7	-9.9	24.9209
7382.25	70340.7	6878	52036.6	67971.6	50172	-38.5	-29.7	24.922
7296	65169.8	7337	10942.8	70370.7	10191	31.9	-9.9	24.9242
182644	108723	110094	58738.9	112965	34077	22	35.2	24.9276
14979.8	79976.6	12275	137691	79247.4	113868	13.2	-8.8	24.9309
210268	125350	109933	248095	124286	130821	63.8	33	24.932
5694.75	70550.3	5290	93069.9	72152.7	84535	23.1	-20.9	24.932
16980.8	75197.7	14799	22048.4	76680.3	18844	1486.1	650.1	24.9365
114146	85311.3	87687	59613.4	90753	43049	70.4	-26.4	24.9387
5297.25	63969.2	5427	6913.5	64744.7	6998	210.1	150.7	24.9398
47932.5	69830	44985	58524.4	68481.7	56007	1419	882.2	24.9409
88336.5	94919.3	60991	101911	89561.9	74572	4744.3	2363.9	24.9454
9905.25	74239.5	8744	24033.9	104290	15103	2.2	59.4	24.951
123805	90251.1	89901	54919.7	90124.6	39936	5.5	-22	24.951
128864	91412.6	92386	58350.6	94075.3	40649	-9.9	-49.5	24.9554
124709	90227	90582	51537.2	92545.5	36496	13.2	-24.2	24.9566
121085	85910.2	92369	59973.1	98736.3	39807	45.1	38.5	24.9566
123025	85981.3	93771	39540.6	97871.1	26477	69.3	-4.4	24.9577
13676.2	68055.2	13170	3806	71778.4	3475	29.7	12.1	24.9599
125208	86750.4	94589	81305.4	91453.2	58264	-20.9	14.3	24.9632
161218	105642	100013	81978.6	106089	50642	37.4	39.6	24.9677
109165	87730.2	81548	85113.6	85224.1	65451	146.3	5.5	24.9677
7976.25	64959.8	8047	44783.2	67467.7	43501	-25.3	26.4	24.971
48605.2	83525	38137	80525.5	85605.5	61647	10245.4	5126	24.9722
104462	85952	79649	43679.9	87421.2	32745	-25.3	17.6	24.9777
106755	87531.4	79929	44812.9	83800.1	35046	40.7	26.4	24.98
55331.2	79330.3	45710	86917.6	78128	72909	3952.3	1758.9	24.9833
30183	72250.5	27378	40421.7	73612	35987	3168	1447.6	24.9867
162206	98050.6	108417	83400.9	96025.3	56920	-4.4	30.8	24.9911
57636.8	83442.7	45268	95576.8	78730.5	79559	4860.9	2354	24.9922
148062	94877.4	102273	55853.6	87117.6	42017	29.7	12.1	24.9933
50422.5	80820	40887	70213	78536.9	58590	6156.7	2660.9	24.9956
170028	111709	99750	90435.4	102673	57725	8.8	19.8	24.9989
161419	103098	102609	124435	122532	66554	146.3	47.3	24.9989
254462	138050	120800	207273	143538	94636	254.1	73.7	25.0045
153182	94661.1	106051	63754.9	93733	44576	13.2	25.3	25.0045
122852	88653.9	90816	75186.1	100592	48984	115.5	63.8	25.0067
127592	93527.6	89405	47175.7	93295.1	33139	-59.4	7.7	25.0156
13906.5	76541.2	11907	55416.9	94961.5	38245	114.4	73.7	25.0156
31143.8	68805.2	29664	37163.5	68705.7	35449	544.5	266.2	25.019
5822.25	65426.4	5832	42568.9	66633.1	41868	11	31.9	25.0234
112694	92024	80256	85476.6	91317.7	61344	8797.8	4073.3	25.0268
6246	72706.5	5630	38437.3	77341.9	32570	4.4	15.4	25.029
114326	89822.3	83414	104868	109801	62592	50.6	9.9	25.0301
118097	95625.2	80937	58688.3	81613.4	47127	36.3	31.9	25.0301
98073	84758.4	75831	49704.6	76539.4	42559	-38.5	31.9	25.0312
118461	86611.9	89635	43221.2	82552.6	34312	-1.1	-12.1	25.0324
109306	85699.6	83588	47681.7	85318.3	36626	27.5	40.7	25.0335
24537.8	75536.9	21289	14676.2	75442.7	12749	34.1	27.5	25.0357
7023	68196.7	6749	75632.7	73295.2	67626	-1.1	38.5	25.0368
121670	92374.7	86320	71899.3	92444.6	50971	58.3	33	25.0402
119249	87633.1	89180	54511.6	108526	32918	-7.7	14.3	25.0468
129032	90988.6	92937	106432	89872.6	77611	169.4	123.2	25.0491
57395.2	89545.7	42006	82910.3	89886	60450	8446.9	4272.4	25.0502
159778	105909	98870	95432.7	107840	57996	-1.1	29.7	25.0569
16349.2	85600.7	12517	33310.2	80343.6	27171	5721.1	2367.2	25.0613
72670.5	80510.8	59154	108627	78862.5	90271	6129.2	2967.8	25.0624
88665	96053.4	60495	164243	91164.2	118071	7802.3	3637.7	25.0647
157904	97176.9	106490	91668.5	100233	59936	35.2	-6.6	25.0691
8301	77483.9	7021	111526	85265.4	85720	-29.7	-9.9	25.0691
20584.5	96787.6	13938	210846	101516	136117	3720.2	1621.4	25.0703
96666.8	87386.2	72496	141701	84924.6	109350	8511.8	4010.6	25.0714
5763.75	66654.9	5667	10901	66413.3	10757	101.2	48.4	25.0758
134860	97072.6	91047	130833	89866.6	95411	1329.9	600.6	25.0758
133667	93938.2	93253	92055.7	93820.9	64303	31.9	-2.2	25.0825
149930	116786	84135	92438.5	97901.5	61879	58.3	26.4	25.0825
60283.5	91361.4	43243	262143	78678.7	218354	1003.2	432.3	25.0836
137368	153373	58697	262143	68368.6	251282	3624.5	2459.6	25.0847
9300.75	63939.4	9533	5614.4	64585.8	5697	102.3	113.3	25.087
71895	85470.1	55127	129787	83604.9	101737	2380.4	1196.8	25.087
48066	76548.6	41151	48251.5	74441.7	42479	243.1	490.6	25.087
143897	95231.1	99027	131387	78539.5	109634	69.3	74.8	25.0892
151900	101951	97644	108989	109144	65443	18.7	6.6	25.0914
37101	71355.9	34075	30522.8	68080.5	29382	1065.9	502.7	25.0925
128816	97431	86647	47097.6	90736.6	34017	24.2	-4.4	25.0959
98936.2	87435.8	74156	88573.1	80098.3	72470	31.9	24.2	25.0981
69248.2	82054.2	55308	68501.4	79400.6	56540	6642.9	2817.1	25.1115
122848	92265	87259	95430.5	90291.5	69266	24.2	-15.4	25.1193
7013.25	76514.1	6007	94996	87799.1	70908	297	129.8	25.1215
11670	68617	11146	5958.7	65368.2	5974	-15.4	-6.6	25.1249
123217	89367.2	90359	81545.2	83553.2	63961	-18.7	20.9	25.126
68473.5	86936.3	51618	81259.2	80057.2	66520	4852.1	2314.4	25.126
114241	88476.5	84620	52410.6	85023.5	40398	24.2	69.3	25.1282
108774	87572.9	81402	37972	85244.2	29193	19.8	45.1	25.1293
120351	87452.3	90190	48199.8	86819	36384	24.2	20.9	25.1293
12631.5	68454.3	12093	12778.7	70696	11846	11	7.7	25.1304
122483	98088.4	81835	81057.9	92513.4	57421	-31.9	-14.3	25.1304
129118	99476.4	85064	147127	98811.5	97581	2179.1	2480.5	25.1304
88781.2	92591.7	62839	137091	99131.5	90631	5902.6	3076.7	25.1316
122302	88390.6	90679	38959.8	83909.1	30429	-7.7	79.2	25.136
130637	93348.4	91715	47072.3	93253.8	33081	-6.6	67.1	25.136
47496	90403.9	34431	262143	68369.2	251280	334.4	166.1	25.136
9037.5	68313.9	8670	2289.1	65884.3	2277	40.7	41.8	25.1394
174022	106627	106959	262143	100016	171770	579.7	280.5	25.1427
102851	85612.7	78732	146301	90002.7	106530	22441.1	10689.8	25.1494
125123	96656.9	84837	62278.7	89121.5	45797	75.9	23.1	25.1527
119036	86745.5	89931	41504.1	84467.2	32202	100.1	0	25.155
68442.8	84968.1	52790	110648	85323.9	84987	5955.4	2616.9	25.1561
125402	86022.3	95537	55393.8	87894.1	41303	70.4	29.7	25.1583
6195	65136.5	6233	1597.2	64335.7	1627	-19.8	-2.2	25.1594
18456.8	110394	10957	47887.4	117471	26716	766.7	1098.9	25.1594
16949.2	71401	15557	19552.5	72666	17634	2486	1192.4	25.1628
12038.2	78665.7	10029	44278.3	78167.8	37123	2555.3	1129.7	25.1661
98519.2	94608.5	68245	40304	85090	31042	-1.1	-41.8	25.1672
14311.5	68742.2	13644	7077.4	71644.2	6474	29.7	17.6	25.1706
131682	88307.2	97726	82476.9	85784.7	63009	49.5	3.3	25.1739
23390.2	99506.9	15405	33969.1	100524	22146	3448.5	2281.4	25.1761
12723.8	69396.1	12016	12886.5	88739.1	9517	33	11	25.1761
72135.8	81532.3	57983	103078	82957.4	81431	3203.2	1499.3	25.1851
8409	66605.3	8274	2911.7	69923.5	2729	23.1	-2.2	25.1862
55295.2	88399	40994	76146.4	89517.5	55747	13579.5	5676	25.194
91903.5	89714.6	67135	139657	86646.6	105631	4683.8	2140.6	25.194
134548	92724	95097	115540	97429.2	77718	269.5	92.4	25.1973
154106	104359	96776	90468.4	106739	55546	69.3	8.8	25.1973
19284.8	79059.5	15986	262143	92395.3	185938	18.7	4.4	25.1996
73305	83443.9	57573	85826.4	106614	52758	97.9	28.6	25.2007
12287.2	65218.9	12347	15195.4	65481.7	15208	1518	634.7	25.2018
142772	92345	101323	90862.2	92203	64583	95.7	127.6	25.2018
10272	67718.1	9941	27179.9	66776.5	26675	917.4	477.4	25.2051
131059	93119.5	92237	70362.6	90798.3	50786	-29.7	50.6	25.2062
136406	94616.6	94481	105436	84723.3	81558	115.5	99	25.2074
114583	85973.8	87344	49630.9	83336.2	39030	69.3	50.6	25.2085
129512	92156.1	92101	68753.3	94572.6	47644	58.3	4.4	25.214
8754	65768.9	8723	5452.7	69199.9	5164	-4.4	-12.1	25.2174
125645	97158.6	84751	87107.9	91682.5	62266	102.3	20.9	25.2252
130533	92960.7	92024	78024.1	96526.4	52974	49.5	-27.5	25.2263
15312.8	72269.7	13886	118833	73817.7	105501	-25.3	-23.1	25.2263
114663	90195.6	83314	95805.6	95192.6	65958	113.3	67.1	25.2352
162227	102655	103568	103626	99050.5	68563	27.5	-6.6	25.2363
10128.8	96650.8	6868	115332	91317.9	82770	499.4	234.3	25.2386
139667	96772.6	94585	68880.9	92895.8	48594	-3.3	31.9	25.2397
136290	103496	86302	262143	93805.4	183143	19693.3	8883.6	25.2408
117746	88852.5	86847	65569.9	83733.2	51320	18.7	9.9	25.2419
262143	134895	127357	262143	94336	182113	5671.6	2724.7	25.2419
17985.8	70291.3	16769	36064.6	74336.5	31795	88	20.9	25.2441
143723	95702.6	98420	86687.7	92039.9	61725	58.3	-1.1	25.2441
128850	101325	83339	144890	104969	90460	127.6	60.5	25.2464
122216	92251.6	86823	46720.3	87314.6	35067	-8.8	3.3	25.2475
13825.5	67235.7	13476	9452.3	69044.4	8972	-7.7	-20.9	25.2497
150913	107226	92237	102403	109457	61313	62.7	22	25.2519
51110.2	100896	33198	95475.6	105928	59069	4287.8	2492.6	25.2519
114331	89205.1	83995	39681.4	88154.6	29500	-19.8	-3.3	25.2531
69477	88651.8	51361	98078.2	95271.1	67467	3769.7	1730.3	25.2597
17940.8	67171.2	17504	2486	64677.5	2519	5.5	-1.1	25.2597
68125.5	75920.8	58807	80092.1	78549.5	66823	371.8	657.8	25.2609
8244	75289.7	7176	87964.8	75379.4	76478	-5.5	-14.3	25.2609
5358.75	65557.4	5357	23147.3	65446.4	23179	97.9	26.4	25.2631
241378	140638	112480	214435	113880	123404	529.1	234.3	25.2653
17874.8	73169.2	16010	9204.8	83448	7229	-1.1	-18.7	25.2709
100458	80857	81423	48748.7	78049.4	40933	-1.1	-35.2	25.272
15302.2	72770.4	13781	90195.6	73412.9	80518	188.1	90.2	25.2742
108527	89553.7	79421	60145.8	83299.1	47320	83.6	-55	25.2742
50682.8	94485.5	35154	98560	94611.6	68271	4788.3	2745.6	25.2787
129608	97724.9	86917	67102.2	134393	32722	12.1	62.7	25.282
25963.5	66272.4	25675	22700.7	67703.3	21974	546.7	453.2	25.282
7619.25	70309.1	7102	81980.8	69484.7	77322	9.9	3.3	25.282
134826	91992.4	96051	70472.6	86404.5	53452	41.8	11	25.2932
47441.2	96001.7	32386	63871.5	87335.1	47929	8537.1	4312	25.2943
7113	63804.8	7306	2550.9	63372.2	2638	8.8	14.3	25.2965
117616	87318.8	88275	76692	85377.5	58869	-5.5	17.6	25.2976
147671	99110.9	97646	123056	117565	68597	1194.6	524.7	25.2976
131166	94674.8	90796	78328.8	88474.1	58021	-50.6	62.7	25.2988
176246	101832	113427	92009.5	94840.1	63580	20.9	-11	25.2988
81680.2	84230.2	63552	116043	83240.5	91362	5659.5	2744.5	25.2988
11838.8	66472.3	11672	7276.5	68862.5	6925	33	-1.1	25.2999
10737	71012.2	9909	19277.5	73528.7	17182	2072.4	917.4	25.2999
124826	99833	81943	49808	101540	32147	157.3	91.3	25.301
119278	97343.6	80303	69945.7	88473	51812	-5.5	-33	25.3021
18709.5	67724.2	18105	4607.9	69774.3	4328	4.4	29.7	25.3032
154035	115003	87779	136692	117964	75940	139.7	73.7	25.3054
6020.25	70542.3	5593	55757.9	72010.1	50745	-14.3	-9.9	25.3066
128920	97892.8	86308	76056.2	96457.1	51675	38.5	-3.3	25.3132
28748.2	74327.2	25348	43186	74929.5	37772	261.8	136.4	25.3211
6057.75	63744.5	6228	1708.3	58310	1920	-19.8	-24.2	25.3222
137620	104319	86457	72655	111962	42528	110	0	25.3266
33234.8	79110.6	27532	26418.7	93225.1	18572	-36.3	-11	25.3289
6037.5	64652.6	6120	2458.5	62088.7	2595	-8.8	0	25.33
108893	89312.5	79904	262143	88035.6	195146	19296.2	9546.9	25.3311
9663	65801.6	9624	4149.2	64117.4	4241	-13.2	45.1	25.3333
113572	93689.1	79444	165302	97021.8	111658	1083.5	465.3	25.3367
118495	89661.5	86611	68734.6	91767.5	49087	91.3	47.3	25.3389
10189.5	71063	9397	9102.5	77342.3	7713	18.7	-46.2	25.34
7681.5	74315.7	6774	5501.1	74380.1	4847	18.7	-13.2	25.3411
58434	85305.4	44892	86277.4	87403	64692	2284.7	1037.3	25.3512
113907	85783	87022	54814.1	84928.3	42298	3.3	-6.6	25.3556
106687	262143	25604	262143	68369.2	251280	1045	397.1	25.359
164712	102040	105788	89453.1	100464	58353	7.7	-14.3	25.3612
259144	177053	95922	152005	170880	58297	67.1	62.7	25.3634
22515.8	72368.4	20390	16687	105918	10325	-14.3	23.1	25.3701
52633.5	73700.2	46803	48141.5	72020.5	43807	4078.8	1985.5	25.3723
179852	112504	104767	148594	117263	83046	117.7	71.5	25.3734
137927	97011.1	93177	49217.3	91260.3	35344	-33	-47.3	25.3746
118780	90742.6	85785	58349.5	93971.8	40693	-11	14.3	25.3779
116424	93592.8	81523	60149.1	88908.4	44337	27.5	0	25.379
12604.5	81884.3	10088	113231	85939.3	86348	37.4	50.6	25.3801
98015.2	87961	73027	133465	77185.8	113321	7196.2	3257.1	25.3846
7336.5	69240.3	6944	10763.5	77312.2	9124	-11	-5.5	25.3879
17280.8	76515.9	14801	99394.9	81784.1	79648	0	-3.3	25.3879
79339.5	82739.4	62843	89301.3	77810.6	75214	6304.1	3073.4	25.3879
25788	88271.3	19146	24468.4	85332.1	18792	1192.4	1223.2	25.389
17592.8	68238.5	16896	5255.8	64867.1	5310	9.9	-11	25.3902
153049	107250	93522	67049.4	103312	42533	75.9	-3.3	25.3946
123680	93260.5	86912	111045	105014	69300	121	74.8	25.3957
124217	117235	69439	74266.5	138882	35045	44	57.2	25.3969
127304	87168.3	95711	76047.4	81163.5	61405	57.2	-8.8	25.4002
122444	88298.8	90879	102439	90723.1	73999	95.7	104.5	25.4002
127774	88569.8	94545	117326	83111.7	92515	165	117.7	25.4002
19608	77030.9	16682	39975.1	76099.7	34426	200.2	119.9	25.4047
7314.75	65159.6	7357	4877.4	68461.2	4669	5.5	27.5	25.4069
133301	93667.9	93266	142872	91315.3	102538	970.2	501.6	25.4069
75307.5	81906.4	60256	95192.9	84749.3	73612	9582.1	4191	25.408
102679	86637.8	77670	50452.6	85086.5	38860	70.4	63.8	25.4102
122493	90822.4	88389	49395.5	94120.6	34394	11	-31.9	25.4102
129265	89428.7	94729	49564.9	90840.8	35758	-45.1	-15.4	25.4102
131327	91578.8	93981	51844.1	88432.2	38421	14.3	33	25.4125
123326	89885.3	89918	96372.1	84670.7	74593	33	66	25.4136
182142	116909	102104	182987	119994	99940	238.7	102.3	25.4147
158495	97170.6	106896	59435.2	88497.9	44014	-22	19.8	25.4169
57068.2	98307.9	38044	262143	68369.4	251279	44	85.8	25.418
6110.25	68229.9	5869	4351.6	72016.8	3960	-38.5	5.5	25.4203
102844	97042.2	69454	131746	94209.4	91648	9615.1	4429.7	25.4203
119801	89303.5	87917	49685.9	94353	34511	11	31.9	25.4236
7682.25	69635.4	7230	5341.6	82233.3	4257	-39.6	-3.3	25.4258
103037	87695.6	77001	30085	86711.7	22738	-60.5	-8.8	25.4269
122741	106064	75841	215364	101915	138489	13800.6	6265.6	25.4269
153646	103997	96824	67051.6	103769	42347	67.1	30.8	25.4292
106406	83951	83065	45126.4	84589.1	34962	13.2	39.6	25.4303
35238.8	72114.9	32024	18194	71734	16622	3077.8	1909.6	25.4325
9282	71523.2	8505	90833.6	73306.7	81205	4.4	1.1	25.4348
143270	93057.4	100898	147279	106701	90459	301.4	104.5	25.4348
87975.8	92241.9	62505	108868	90758.3	78613	4034.8	1881	25.437
34095	73927.2	30225	24285.8	74537.3	21353	3953.4	2301.2	25.4381
140417	102773	89541	262143	99312.1	172988	2009.7	851.4	25.4414
5892.75	66733.6	5787	43422.5	68560.4	41507	-28.6	46.2	25.4426
62411.2	75080.9	54477	65762.4	70882.6	60802	1917.3	1234.2	25.4459
6617.25	65607.9	6610	5733.2	85277.1	4406	-30.8	30.8	25.4459
10137	69557	9551	9794.4	70544.7	9099	8.8	35.2	25.4459
34146	90756.9	24657	45003.2	100287	29409	1787.5	1423.4	25.4481
17352	81841	13895	130922	81757.3	104946	-11	19.8	25.4492
103402	86503.8	78338	179601	97012.7	121328	9958.3	4775.1	25.4537
20676.8	67889.4	19960	6048.9	67430	5879	-27.5	-5.5	25.4582
53605.5	78366.5	44829	72414.1	75510	62849	5666.1	2583.9	25.4582
113950	106545	70091	133185	111356	78383	15084.3	7488.8	25.4626
141038	90073.6	102617	54629.3	95911.5	37328	2.2	80.3	25.4682
7260	64418	7386	5285.5	72179.7	4799	8.8	-13.2	25.4693
85339.5	100759	55507	88988.9	96229.3	60605	2500.3	1988.8	25.4726
145513	95607	99745	69784	97033.1	47132	117.7	85.8	25.4738
16743.8	69035.4	15895	75252.1	78556.9	62779	435.6	223.3	25.4749
136648	87566.2	102270	79268.2	88246.9	58868	30.8	0	25.4749
76482.8	91391.6	54845	68432.1	93456	47988	3115.2	1747.9	25.476
25717.5	68161.2	24727	20502.9	96771.9	13885	291.5	300.3	25.476
131332	89398.8	96276	45278.2	87359.9	33967	38.5	-34.1	25.4771
115940	87103.5	87232	51887	85460.3	39790	34.1	4.4	25.4782
6683.25	64936	6745	8732.9	71104.4	8049	5.5	-6.6	25.486
54226.5	75093.2	47325	56650	71461	51953	1640.1	903.1	25.486
123136	88938.4	90735	57931.5	88071.8	43108	-22	24.2	25.4871
13403.2	75612.9	11617	10550.1	92881.7	7444	1.1	-4.4	25.4883
131814	90173.8	95799	108929	92159.2	77461	234.3	86.9	25.4894
108048	89135.8	79441	67420.1	88480.4	49937	-4.4	-34.1	25.4894
136510	91458.2	97819	92515.5	95786.5	63298	95.7	23.1	25.4927
116547	89803.1	85053	131210	99989.4	85999	4126.1	2354	25.4938
5320.5	67613.8	5157	45040.6	70076.9	42122	13.2	27.5	25.4961
35720.2	70149.6	33371	33314.6	70336.2	31041	504.9	322.3	25.4972
20439.8	85928.5	15589	160584	86052.8	122297	1.1	6.6	25.5005
139684	110263	83023	141767	104043	89298	-9.9	24.2	25.5016
98340	86686.7	74346	77420.2	89870.4	56457	140.8	82.5	25.5027
99122.2	82431.2	78806	126489	82541.7	100429	18169.8	7925.5	25.5027
105040	89733.9	76715	60418.6	83247.7	47564	-16.5	57.2	25.5039
44131.5	69347.4	41706	54299.3	69509.9	51195	2919.4	1293.6	25.5039
11495.2	70505.6	10685	94847.5	74075	83914	20.9	-11	25.5072
51381.8	75349.2	44690	42821.9	69947.8	40121	749.1	579.7	25.5072
130974	89035	96406	67270.5	91975	47933	23.1	44	25.5139
151705	97212.6	102272	117144	129544	59263	74.8	57.2	25.5172
5713.5	66816.5	5604	36247.2	69381.9	34238	23.1	-7.7	25.5184
116905	89254	85839	39959.7	83981.6	31183	31.9	22	25.5184
159755	106432	98370	70550.7	114062	40536	27.5	-12.1	25.5206
53616	74847.2	46946	53912.1	74103.6	47679	3501.3	2071.3	25.5206
126976	87882.3	94689	70956.6	88053.9	52811	97.9	47.3	25.5206
262143	150011	114524	121164	158825	49996	138.6	57.2	25.5217
130899	94388.5	90886	50954.2	95762.5	34871	30.8	-44	25.5228
132058	91188.7	94908	88856.9	94431.8	61667	123.2	4.4	25.525
262143	116340	147669	262143	79084	217235	729.3	348.7	25.5284
5859.75	63961.5	6004	1634.6	65761.3	1629	5.5	-2.2	25.5295
106660	89039.1	78506	43248.7	87623.2	32347	14.3	-25.3	25.5328
7711.5	79864.2	6328	25545.3	84178.2	19888	1089	460.9	25.5418
34153.5	85522.1	26172	68610.3	90282.8	49804	13262.7	5747.5	25.544
14649	78434.4	12240	209833	92903.6	148020	83.6	37.4	25.5451
68790.8	84925.5	53085	85486.5	87540.9	63998	7010.3	3778.5	25.5484
101994	87003.2	76828	42971.5	83977.4	33535	5.5	6.6	25.5585
131085	91831	93550	51337	87837	38303	22	62.7	25.5596
24930.8	73594.1	22201	10348.8	68183.3	9947	11	16.5	25.5596
37463.2	73482.3	33412	49450.5	73587.4	44040	2701.6	1118.7	25.5652
11887.5	66540.8	11708	7678	67333.8	7473	3.3	-16.5	25.5674
105612	86635.4	79891	40066.4	86088.7	30501	-18.7	-26.4	25.5685
14799.8	77142.8	12573	136388	81600.2	109538	-17.6	1.1	25.5696
5487	64340	5589	14720.2	65541.3	14719	37.4	14.3	25.5707
218560	135490	105717	211681	127186	109074	125.4	68.2	25.5719
7332	85652.4	5610	100204	82908.3	79208	-12.1	-6.6	25.5719
128072	92649.4	90592	50436.1	89375.7	36983	-5.5	-57.2	25.5719
25326	93888.7	17678	203667	107889	123715	588.5	248.6	25.5719
33810	71448.9	31012	22815.1	68616	21791	1514.7	815.1	25.573
8313.75	87301.7	6241	145590	91011.1	104838	34.1	-17.6	25.5763
115643	92648	81802	91337.4	98515.3	60761	272.8	102.3	25.5785
5474.25	63723	5630	2574	65817.3	2563	72.6	34.1	25.5797
125047	90374.4	90679	64402.8	85213.3	49531	196.9	68.2	25.5808
88167.8	96094.5	60130	101442	86675.6	76701	4120.6	2241.8	25.5808
254924	135983	122859	239780	131484	119514	184.8	74.8	25.5808
113329	86620.6	85743	171928	97354.8	115736	227.7	94.6	25.5863
23902.5	91334.3	17151	223514	101627	144137	-17.6	19.8	25.5875
8357.25	73182.9	7484	87005.6	89924.1	63409	-24.2	-6.6	25.5886
9734.25	74361.1	8579	77859.1	81239.5	62809	-2.2	24.2	25.5908
43321.5	75220.4	37744	37368.1	73425.4	33353	5557.2	2425.5	25.5908
65341.5	76621.5	55888	71129.3	75512.4	61732	3634.4	1552.1	25.5919
184062	113752	106044	166287	100600	108328	222.2	162.8	25.5942
9341.25	67817.5	9027	8169.7	67747.6	7903	-42.9	-15.4	25.5964
128644	93407.3	90259	109311	81754.6	87626	119.9	101.2	25.6008
46277.2	93088.6	32580	68051.5	95552.6	46674	6792.5	3682.8	25.6031
7077	66762.4	6947	3808.2	63666.9	3920	12.1	-7.7	25.6042
5370	69359.1	5074	28818.9	74530.4	25341	146.3	101.2	25.6064
117701	86717.2	88952	68284.7	99864	44812	121	88	25.6098
88536	86867.2	66795	164604	83733.6	128831	2682.9	1238.6	25.6109
132204	101949	84985	133423	88214	99123	192.5	45.1	25.612
153818	127640	78977	192500	96977.3	130089	586.3	257.4	25.612
144762	92471.6	102595	72058.8	111252	42448	214.5	89.1	25.6164
5898.75	68921.5	5609	77735.9	73224.2	69574	30.8	8.8	25.6176
39097.5	69813.5	36702	27154.6	82680	21524	4114	2280.3	25.6198
146060	96249.5	99452	92405.5	111582	54273	5.5	28.6	25.622
8056.5	68597	7697	5118.3	75872.6	4421	-8.8	13.2	25.6242
35265	83101.2	27811	35553.1	93245.1	24988	3573.9	2249.5	25.6265
118850	89728.5	86806	45852.4	87250.2	34441	38.5	-25.3	25.6298
129266	95481.5	88725	68959	94095.2	48029	9.9	-2.2	25.6309
112944	87030	85050	75915.4	91112.4	54605	19.8	57.2	25.6309
13935	73305.8	12458	25231.8	73982.9	22351	4909.3	2106.5	25.6354
254651	147507	113139	175020	161717	70927	173.8	86.9	25.6365
80718.8	82854.1	63847	104959	80500.1	85448	3095.4	1567.5	25.641
6707.25	64804.1	6783	8433.7	66256.4	8342	150.7	86.9	25.6421
116186	90040.7	84566	55012.1	83519.2	43167	-9.9	17.6	25.6454
5896.5	65497.1	5900	7487.7	70232.4	6987	-8.8	-19.8	25.6499
115952	87993.7	86359	64335.7	87357.4	48265	34.1	15.4	25.651
106036	87654.5	79279	37064.5	84914.3	28606	-14.3	3.3	25.651
11169.8	69241.5	10572	4849.9	67583	4703	-13.2	1.1	25.651
29474.2	75067	25732	53412.7	75210.7	46542	3547.5	1558.7	25.6521
116691	87691.2	87209	39887.1	84901.8	30789	46.2	37.4	25.6521
16228.5	72149.2	14741	130362	71689.8	119172	-23.1	24.2	25.6521
7729.5	71954.6	7040	9355.5	68735.7	8920	64.9	30.8	25.6532
25212.8	72538	22779	10115.6	71917.6	9218	24.2	-6.6	25.6543
125237	88587.6	92649	53311.5	95446.6	36605	-28.6	8.8	25.6543
109507	85854.1	83591	89152.8	110440	52904	141.9	137.5	25.6577
113679	89599	83149	59425.3	88047	44232	77	14.3	25.6588
115533	88439.5	85613	43511.6	83291.8	34236	-15.4	-16.5	25.6599
62580.8	83246.2	49267	88486.2	82682.7	70136	7566.9	3253.8	25.6621
124163	93980	86584	63782.4	98732.6	42337	-12.1	6.6	25.6633
9543	68380.7	9146	9114.6	73936.7	8079	-7.7	30.8	25.6677
131495	94121.5	91559	178301	105338	110930	332.2	176	25.6688
167776	165051	66618	262143	108227	158738	8474.4	4188.8	25.6699
7641.75	68594.7	7301	4041.4	72187.9	3669	6.6	2.2	25.6711
125393	106045	77493	128889	112388	75158	259.6	159.5	25.6711
5681.25	68042.1	5472	5306.4	69845.4	4979	15.4	18.7	25.6755
112874	93315.8	79272	211936	101726	136537	929.5	391.6	25.6755
156098	100075	102223	155629	135826	75091	277.2	112.2	25.6766
7846.5	63430.1	8107	6460.3	63116	6708	1362.9	591.8	25.6789
6394.5	74145.4	5652	41335.8	71398	37942	838.2	379.5	25.68
119133	98177.9	79524	61805.7	89521.7	45246	45.1	5.5	25.6822
10967.2	66384.9	10827	6004.9	67467.4	5833	1172.6	655.6	25.6833
5463.75	63521.8	5637	6793.6	61512.2	7238	154	93.5	25.6833
130019	90580.9	94070	160280	85575.9	122746	15841.1	6945.4	25.6844
119134	88932.4	87792	37249.3	80766.6	30225	-36.3	53.9	25.6911
10062	77206.8	8541	79050.4	83371.9	62139	3.3	8.8	25.6922
156449	101701	100816	89145.1	103181	56621	46.2	71.5	25.6922
115522	96258.6	78651	42798.8	102293	27420	84.7	30.8	25.6956
94303.5	86336	71584	90029.5	83569.5	70602	14063.5	6657.2	25.6978
43743.8	72976	39284	44632.5	71490.5	40915	1609.3	774.4	25.7
127295	92728.6	89966	50304.1	96047.4	34324	-9.9	-4.4	25.7023
128445	90274.9	93246	104651	96658.3	70955	33	-11	25.7023
13399.5	68311.9	12855	16512.1	71626.8	15108	627	259.6	25.7067
13923.8	64388	14172	3686.1	64077.5	3770	185.9	253	25.709
62955.8	75544.6	54615	47828	73217.8	42810	3754.3	1789.7	25.7101
182408	100650	118770	72844.2	97123.6	49153	-4.4	-1.1	25.7101
5644.5	64693.6	5718	34689.6	66182	34351	13.2	46.2	25.7145
27635.2	94421.8	19181	62785.8	104887	39230	3621.2	2174.7	25.7179
88599	83123.5	69853	114196	79016.6	94714	7502	3378.1	25.7257
121612	89307.1	89242	52169.7	82957.1	41214	-35.2	22	25.7279
230207	122411	123248	262143	103135	166576	508.2	214.5	25.7279
115147	88902.9	84882	83607.7	108029	50721	24.2	3.3	25.7313
117928	92782.1	83298	129582	103517	82038	214.5	80.3	25.7313
5990.25	71585.9	5484	44063.8	75045.9	38480	-44	8.8	25.7324
5469	64907	5522	1732.5	77238.9	1470	29.7	-18.7	25.7346
183962	102060	118127	170503	105074	106345	45.1	23.1	25.7346
6221.25	74509.5	5472	31622.8	91107.9	22747	2.2	2.2	25.7368
80927.2	84483.9	62777	134668	79704.2	110729	7784.7	3930.3	25.7368
48274.5	72787.7	43465	33553.3	74098.6	29676	696.3	674.3	25.7379
114412	85635.3	87559	93817.9	85392.8	72002	44	5.5	25.7413
143628	97058.2	96981	97143.2	91457.8	69610	198	137.5	25.7413
45188.2	81928.2	36147	52933.1	95647.1	36269	55	20.9	25.7424
98430.8	82068.6	78602	72003.8	77821.2	60637	9142.1	4218.5	25.7435
87801	90703.3	63439	120748	97158.3	81448	4972	2629	25.7435
5683.5	64620.7	5764	2190.1	63649.8	2255	55	20.9	25.7435
67608	87137.3	50848	69193.3	80815.7	56111	4587	2363.9	25.7435
19246.5	82591.6	15272	37077.7	77944.6	31175	8998	3848.9	25.7435
48699	73943.2	43162	61120.4	74424.2	53821	4599.1	2019.6	25.7457
104442	85996.4	79593	45270.5	87797.3	33792	12.1	48.4	25.7469
62926.5	80198.2	51422	69435.3	89183.8	51024	3635.5	2326.5	25.7491
76724.2	89396.6	56246	86585.4	110342	51426	7405.2	3990.8	25.7502
121194	97066.6	81826	98193.7	100782	63853	74.8	14.3	25.7513
147908	114825	84418	262143	86236.6	199217	12221	5370.2	25.7513
262143	138666	123893	262143	68368.9	251281	18828.7	8921	25.7547
133366	93322	93657	56900.8	91905.1	40575	48.4	0	25.7558
121372	85657.3	92861	44511.5	90287.7	32309	25.3	-19.8	25.7591
56680.5	78886.6	47088	63082.8	77286.2	53492	4359.3	2304.5	25.7647
135944	95893.2	92908	71450.5	94528.8	49536	35.2	13.2	25.7647
5919.75	69265.6	5601	19629.5	78816.2	16322	95.7	74.8	25.7669
13272	69489	12517	12436.6	67198	12129	407	315.7	25.7714
81651.8	76685.7	69780	73951.9	77684.6	62387	2015.2	1691.8	25.7725
119498	92438.5	84720	58681.7	89948.9	42755	15.4	45.1	25.7725
120301	88447.5	89138	87151.9	88494.1	64542	20.9	15.4	25.7747
208328	127317	107236	147380	121622	79416	70.4	66	25.7747
21447.8	111733	12580	177302	133049	87334	346.5	195.8	25.7747
116271	85522.1	89099	46886.4	79967.4	38425	18.7	-9.9	25.7758
136071	92605.6	96296	146686	94998.9	101193	132	115.5	25.777
107052	89257.9	78601	67227.6	85959	51255	18.7	9.9	25.777
127782	91911.4	91113	51170.9	93470.6	35878	23.1	5.5	25.7803
54755.2	101086	35499	42808.7	106682	26298	6149	3270.3	25.7825
6652.5	63148.7	6904	4917	63085.5	5108	27.5	97.9	25.7836
70101	79005	58150	71941.1	75067	62807	3209.8	1838.1	25.7848
25188.8	85170.3	19382	72135.8	95731.2	49383	29.7	39.6	25.7914
5353.5	63860	5494	7529.5	63952	7716	130.9	123.2	25.7914
50463	84951	38930	70394.5	88694.8	52014	4869.7	2158.2	25.7937
5987.25	65736.4	5969	2272.6	69337.6	2148	15.4	4.4	25.7992
52909.5	98178.7	35318	91945.7	90005.1	66949	7537.2	3963.3	25.8037
196007	125193	102606	141183	121921	75890	2996.4	1570.8	25.8048
117478	94974.6	81064	55862.4	88259.4	41480	53.9	23.1	25.8059
140936	94519.5	97719	72767.2	121997	39090	20.9	46.2	25.8059
72666	87016.5	54728	99279.4	89183.4	72955	10688.7	5361.4	25.8082
97810.5	121717	52664	262143	68368.1	251284	4742.1	2629	25.8104
5754	64515.7	5845	4876.3	65086.2	4910	-9.9	4.4	25.8182
5710.5	67699.6	5528	16387.8	76234.5	14088	4.4	3.3	25.8193
5248.5	64077.1	5368	4330.7	88333.9	3213	15.4	0	25.8227
6091.5	75039.9	5320	30529.4	71939.3	27812	62.7	38.5	25.8293
222746	262143	52351	262143	68367	251288	226.6	44	25.8316
225377	119841	123249	197622	125380	103297	66	41.8	25.8327
108127	84924.6	83441	40964	84886.4	31626	80.3	7.7	25.8327
7223.25	66505	7118	77611.6	65782.3	77321	8.8	14.3	25.8349
22176	89656.2	16210	183451	110972	108340	58.3	67.1	25.8394
131630	95322.2	90498	164148	115878	92835	535.7	205.7	25.8394
45144	79464.9	37231	36546.4	79224.2	30232	5905.9	3246.1	25.8405
84777.8	91425.1	60771	88553.3	92543.9	62710	3.3	1.1	25.8405
144866	94267.9	100712	88696.3	95704.5	60737	53.9	-3.3	25.8461
5038.5	63561.7	5195	2586.1	72243.2	2346	-2.2	-18.7	25.8472
10180.5	71418.2	9342	13616.9	91163.3	9789	30.8	24.2	25.8472
262143	164769	104266	243968	204133	78325	344.3	189.2	25.8505
23439.8	69090	22234	19999.1	70621.3	18559	673.2	407	25.8572
13249.5	67689.4	12828	13718.1	83731.9	10737	31.9	16.5	25.8572
116524	86248.8	88541	41318.2	96891.6	27947	47.3	-16.5	25.8594
135296	95332.5	93009	49018.2	88116.3	36457	56.1	-13.2	25.8617
6738	84062.8	5253	52162	82293.9	41540	68.2	20.9	25.8628
167050	98476.9	111171	95360.1	104661	59712	172.7	106.7	25.8628
133732	97014	90340	75116.8	94351	52176	49.5	-2.2	25.8628
133894	92051.1	95326	76747	94480.9	53235	203.5	129.8	25.8639
78508.5	81366.6	63234	89564.2	77512.1	75726	5001.7	2481.6	25.865
8442.75	69249.6	7990	6111.6	75843.6	5281	-2.2	-25.3	25.8672
151273	93219.6	106349	96355.6	95340.2	66234	34.1	-4.4	25.8695
11173.5	67198.9	10897	20407.2	67892.1	19699	63.8	-1.1	25.8717
146436	96169.3	99791	84584.5	95086.1	58298	36.3	40.7	25.8728
11318.2	64121.1	11568	13135.1	64432.8	13360	269.5	182.6	25.8739
46086	70942.2	42574	58330.8	70831.3	53970	1982.2	837.1	25.8773
13161	83472.3	10333	30489.8	84215.4	23727	6844.2	2977.7	25.8773
10479.8	72916.5	9419	124644	74657.9	109415	24.2	8.8	25.8829
117722	87653.5	88017	65729.4	84505	50975	53.9	-14.3	25.8829
129928	92387.1	92166	152913	92348.8	108516	216.7	57.2	25.8862
8550.75	78982.7	7095	62899.1	81905.8	50328	33	-23.1	25.8873
131714	97490.7	88542	73341.4	95003.3	50593	42.9	-15.4	25.8873
122189	97595.3	82051	97190.5	88517.8	71957	34.1	60.5	25.8895
48231	79448.7	39785	69886.3	82852.2	55280	2103.2	1730.3	25.8907
130672	90555.6	94569	83593.4	81512.5	67209	133.1	11	25.8918
16018.5	77389.5	13565	131173	78011.4	110196	16.5	36.3	25.8929
24377.2	73614.8	21702	40267.7	143782	18354	88	20.9	25.8973
123472	100375	80617	151216	92601.2	107019	141.9	125.4	25.8985
11376	76946.8	9689	20351.1	76712.9	17386	3171.3	1348.6	25.8985
114883	87444.3	86100	81275.7	86138.9	61836	531.3	214.5	25.8996
6769.5	71868.8	6173	42783.4	74955.3	37407	189.2	78.1	25.8996
208188	140772	96921	247739	137206	118332	8628.4	3869.8	25.9063
62575.5	79415.7	51639	43319.1	73048.6	38864	2029.5	1136.3	25.9085
7320	68094.2	7045	51967.3	70094	48588	44	9.9	25.9096
30916.5	68867.3	29421	21589.7	67663.1	20911	430.1	225.5	25.9107
76660.5	80659.2	62287	102166	78825.8	84941	3537.6	1794.1	25.9118
127930	87116.1	96240	43468.7	85530.5	33307	5.5	20.9	25.9118
7617	64187.7	7777	6023.6	62820.3	6284	66	70.4	25.9118
13234.5	73609.1	11783	69054.7	74826.3	60481	24.2	1.1	25.9141
82609.5	85591.1	63253	89050.5	87172.3	66948	8973.8	4011.7	25.9141
58539.8	75460	50841	59323	71868.4	54096	3224.1	1478.4	25.9163
181037	105425	112539	108919	113027	63154	96.8	46.2	25.9174
130638	87824.6	97484	66159.5	89291.8	48558	48.4	-22	25.9185
10119.8	64364.1	10304	2988.7	63203.4	3099	-83.6	27.5	25.9196
5465.25	63247.5	5663	3603.6	65492.4	3606	-3.3	-4.4	25.9196
12311.2	66133.6	12200	5408.7	66267.4	5349	22	1.1	25.9252
9123	66050	9052	8214.8	66448.4	8102	-30.8	48.4	25.9263
124174	86981	93559	45651.1	84454.2	35425	-8.8	-11	25.9263
5158.5	66457.1	5087	11415.8	71497.1	10464	-8.8	7.7	25.9263
146920	98797.8	97457	120605	103205	76585	436.7	235.4	25.9297
123012	89364.1	90212	80884.1	104207	50868	115.5	17.6	25.9297
31818	71241	29270	13330.9	72901.7	11984	15.4	15.4	25.9297
130798	101128	84764	86718.5	96258.3	59041	-2.2	3.3	25.9297
80632.5	84974.9	62187	112939	82232.5	90008	5459.3	2561.9	25.9341
10095	70531.5	9380	94769.4	70713.2	87831	19.8	-8.8	25.9352
11610.8	65983.5	11532	26796	71094.4	24701	85.8	49.5	25.9375
110841	90854.3	79953	91302.2	90134.5	66385	19.8	4.4	25.9386
97533	85629.8	74646	44569.8	81676.8	35762	13.2	-19.8	25.9386
81498.8	86389.3	61826	99122.1	79588.2	81621	3939.1	2194.5	25.9386
115022	88144.7	85519	39642.9	86353.7	30086	31.9	13.2	25.9397
14263.5	71161.1	13136	19052	69637	17930	4761.9	1988.8	25.9453
34209.8	91587.5	24479	175835	97149.8	118616	249.7	114.4	25.9475
122458	93544.2	85793	78136.3	90727.3	56441	-19.8	-12.1	25.9486
7155.75	65133.2	7200	3603.6	70878	3332	-13.2	9.9	25.9497
5713.5	64270.5	5826	10586.4	64050.1	10832	125.4	63.8	25.9508
124173	93911.4	86654	196704	106586	120946	173.8	39.6	25.9553
102578	86958.7	77307	59233.9	88952	43641	9.9	75.9	25.9564
125015	87755.2	93362	60718.9	93427.7	42592	55	-13.2	25.9575
124586	88010.2	92772	80362.7	88513.6	59501	67.1	13.2	25.9598
5772.75	66477.4	5691	4812.5	68414.8	4610	0	-3.3	25.962
135477	94532.9	93921	92274.6	92446.7	65414	71.5	34.1	25.962
49587.8	83615.1	38866	69690.5	79161.7	57695	2346.3	1024.1	25.9642
110198	90746.8	79583	195524	101625	126090	398.2	134.2	25.9743
32996.2	69409.2	31155	15281.2	67988.4	14730	411.4	155.1	25.9743
104778	87554.6	78428	36067.9	89441	26428	12.1	19.8	25.9754
116874	89706	85384	47549.7	87654.8	35551	27.5	-11	25.9754
55458.8	72490.8	50138	55141.9	75263.6	48015	4475.9	2187.9	25.9776
133478	92247.3	94828	80084.4	89058.8	58932	42.9	51.7	25.9798
22633.5	69914.6	21216	11532.4	73944.6	10221	-17.6	16.5	25.9887
47893.5	86854.5	36138	61694.6	94853.3	42626	10509.4	5308.6	25.991
137043	91489.5	98167	104687	92259.3	74364	342.1	171.6	25.9921
14444.2	66984	14132	6233.7	71371.7	5724	30.8	-9.9	25.9921
71292.8	96144.6	48596	142242	107116	87027	10422.5	5170	25.9965
9465.75	81506.7	7611	132488	82123.6	105728	-9.9	16.5	25.9977
135671	104525	85064	93856.4	105179	58481	140.8	104.5	26.001
188817	131740	93930	262143	68369.2	251280	34639	17272.2	26.0044
9178.5	71935.2	8362	73052.1	73539.1	65102	348.7	113.3	26.0055
133394	88614.9	98653	50923.4	84377.9	39552	22	-7.7	26.0077
68137.5	81996.7	54459	77337.7	81658.9	62068	4152.5	2196.7	26.0077
40557	130470	20372	122730	162490	49500	541.2	211.2	26.0099
110004	87384.5	82500	70235	85763.4	53670	105.6	68.2	26.0099
141932	105210	88410	85712	111955	50174	88	-3.3	26.0155
140185	93311.3	98457	99167.2	119006	54611	113.3	82.5	26.0155
119821	87040.9	90217	48909.3	85091.7	37669	35.2	51.7	26.0166
8288.25	65712.4	8266	10660.1	79262.6	8814	12.1	-9.9	26.0166
10734	63864.1	11015	9705.3	62720.3	10141	-4.4	-38.5	26.0222
219941	128358	112296	262143	132278	129877	6737.5	2794	26.0255
95339.2	81713.7	76464	51052.1	79260.6	42212	67.1	8.8	26.0255
7229.25	69114	6855	51706.6	73821.8	45903	44	26.4	26.0266
120387	86318.5	91402	54921.9	83772.3	42966	-29.7	37.4	26.0289
124825	87641.2	93341	91274.7	103780	57639	133.1	53.9	26.0311
129497	98800.1	85898	92617.8	98385.6	61694	46.2	-97.9	26.0356
6958.5	75803.2	6016	68391.4	73941.3	60617	0	18.7	26.0367
43056.8	74681.5	37784	43220.1	74623.2	37957	4090.9	1741.3	26.0389
127497	100865	82840	85489.8	98029.1	57153	123.2	121	26.0423
157136	94803.1	108626	96721.9	104849	60456	51.7	5.5	26.0478
38874.8	82114.9	31026	33999.9	94704.9	23528	4942.3	2999.7	26.0478
140755	98926.5	93246	59105.2	100371	38592	23.1	-49.5	26.0523
67412.2	87381.7	50559	88609.4	85031	68294	3126.2	1912.9	26.0523
137096	93459.6	96135	195252	110921	115362	390.5	93.5	26.0534
127048	88936.7	93620	51763.8	84725.1	40040	-55	-19.8	26.0579
122211	96161.8	83289	53473.2	98036.7	35746	-44	-29.7	26.0579
121483	88011.2	90460	64546.9	89840.6	47085	22	-25.3	26.059
140702	91518.8	100756	72956.4	91310.1	52363	44	89.1	26.059
141452	93653.2	98984	80801.6	92708.5	57119	74.8	4.4	26.0601
187726	117736	104495	83998.2	111273	49472	23.1	8.8	26.0601
72128.2	92275.5	51227	103259	95039.5	71204	11140.8	5614.4	26.0623
38119.5	74269.4	33637	35662	72147.5	32394	2264.9	1728.1	26.0634
16811.2	69607.2	15828	7329.3	71160.5	6750	49.5	-5.5	26.0645
127097	90974.5	91558	90653.2	91056.1	65246	-34.1	-53.9	26.0679
11900.2	70713.1	11029	10481.9	69060.2	9947	2.2	17.6	26.0746
5549.25	68463	5312	6699	74072.2	5927	-34.1	-26.4	26.0757
7485	67446.3	7273	54615	74684.4	47925	-34.1	4.4	26.0757
9610.5	73976.2	8514	25759.8	72782.7	23195	-39.6	-15.4	26.0779
28639.5	86517.9	21694	28913.5	116022	16332	1763.3	1479.5	26.0779
123398	87813.7	92093	47529.9	87137.9	35747	50.6	-20.9	26.0779
146663	96621.6	99478	140808	102753	89807	238.7	162.8	26.079
119623	96637.2	81124	139017	92903.8	98065	704	1736.9	26.0813
44370.8	240659	12083	262143	90219.2	190423	286	155.1	26.0868
107640	92250.4	76469	64617.3	94464.7	44829	60.5	-5.5	26.0868
124585	91366.5	89363	50601.1	86804.5	38203	34.1	-11	26.0868
124284	90591.4	89910	49953.2	89779.9	36464	25.3	28.6	26.0891
67871.2	85690.3	51908	76429.1	88193.4	56794	8121.3	3667.4	26.0891
85161	77426.2	72083	87876.8	76088.9	75689	6263.4	3102	26.0924
130702	93713.8	91403	53339	88182.1	39641	36.3	9.9	26.0958
129996	89944.1	94719	75015.6	88087	55811	28.6	75.9	26.1002
154635	98900.7	102468	219991	111713	129057	530.2	239.8	26.1013
139509	91790.3	99606	70595.8	95853.6	48267	-5.5	-34.1	26.1024
68623.5	79187.8	56793	91762	80402.6	74795	3383.6	1751.2	26.1058
39371.2	103512	24927	127922	107139	78249	621.5	543.4	26.1091
137595	91861.8	98163	68401.3	89611.9	50024	20.9	16.5	26.1125
119540	99974.4	78362	179755	115857	101681	15548.5	7594.4	26.1136
94297.5	91111.1	67828	143290	85879.6	109347	11750.2	5082	26.1136
5622	63888.2	5767	1422.3	64730.5	1440	9.9	-17.6	26.1147
69464.2	76530.4	59485	68510.2	88503.8	50731	4447.3	2202.2	26.1158
40479	100387	26426	54458.8	96269.8	37073	13017.4	5588	26.1192
131596	91312.8	94448	64442.4	86459.7	48847	67.1	27.5	26.127
157398	105664	97623	65747	111017	38812	-1.1	0	26.1314
236175	138906	111428	239030	114051	137351	201.3	93.5	26.1392
94554.8	79498.4	77948	142405	85301.3	109408	1841.4	2150.5	26.1403
45128.2	78968.4	37452	60352.6	74288.5	53242	2931.5	1436.6	26.1437
7920.75	69332.7	7487	20650.3	69641.2	19433	28.6	3.3	26.1448
111284	86303.5	84505	48820.2	111605	28668	-1.1	5.5	26.1504
12501.8	73474.5	11151	27470.3	88085.6	20438	55	53.9	26.1515
12941.2	83739.9	10128	120847	88875.1	89112	-22	37.4	26.1515
9675	108758	5830	102928	122022	55281	170.5	99	26.1526
106814	86056.9	81343	42210.3	91032.5	30388	-29.7	27.5	26.1537
120836	87411.4	90596	70286.7	90002.1	51180	156.2	46.2	26.1559
118226	95990	80717	45996.5	88539.8	34046	17.6	-7.7	26.1582
5928	70713	5494	41299.5	72133.8	37522	375.1	128.7	26.1615
34116	70165.6	31865	25049.2	69598.7	23587	705.1	358.6	26.1626
40764.8	78925.8	33849	35314.4	80876.6	28616	3185.6	2114.2	26.1649
15073.5	68062.3	14514	4337.3	73850.2	3849	30.8	-1.1	26.1649
22824	70215.2	21303	17455.9	69144.1	16545	210.1	177.1	26.166
88572	91163.5	63673	109671	88838.7	80904	8772.5	3798.3	26.166
6128.25	67171.9	5979	4788.3	71661.6	4379	-19.8	-44	26.166
103761	94867.2	71680	66647.9	95570	45703	70.4	37.4	26.1704
63110.2	81763.2	50585	58352.8	77363	49432	3669.6	2004.2	26.1704
88540.5	89069.2	65147	97279.6	86721.3	73515	13076.8	5762.9	26.1727
110990	86941.3	83664	48855.4	99502.4	32178	12.1	72.6	26.1827
129434	90200.6	94041	61479	84438.9	47716	35.2	0	26.1849
65781.8	80550.7	53520	75714.1	78900.9	62889	6573.6	2762.1	26.1894
7137.75	74701.3	6262	115908	83381.7	91101	-12.1	15.4	26.1894
7876.5	69521.1	7425	7333.7	69174.1	6948	-22	1.1	26.1905
12834	66337.2	12679	82792.6	67030.2	80947	-11	15.4	26.1938
153032	96984.1	103410	75989.1	90425.8	55073	58.3	3.3	26.1938
96721.5	87336.9	72578	82079.8	78296.2	68703	10692	5046.8	26.195
17010	105525	10564	262143	68368.1	251284	198	77	26.1961
9112.5	72864.4	8196	14896.2	71258.2	13700	28.6	8.8	26.1961
33322.5	82305.9	26533	68039.4	78151.8	57056	1134.1	1183.6	26.1983
154648	100457	100889	78842.5	91740.8	56322	36.3	31.9	26.1983
5422.5	66066	5379	22770	69297.6	21534	113.3	24.2	26.2005
70817.2	81993.5	56603	95813.3	76419.3	82168	3878.6	1876.6	26.2028
48581.2	87756.9	36280	99819.5	88358.1	74037	5305.3	2952.4	26.2039
94310.2	94683	65278	86951.7	102560	55562	2015.2	1884.3	26.2106
188580	105799	116814	135694	104082	85441	-2.2	34.1	26.2106
227758	137934	108214	226516	116048	127921	403.7	184.8	26.2117
135004	94130.5	93993	171681	108292	103898	267.3	107.8	26.2128
144786	98865.3	95976	84032.3	97290.7	56605	48.4	102.3	26.2139
104636	86285.3	79474	41324.8	85544.8	31659	14.3	-40.7	26.2139
40253.2	71356.2	36970	44504.9	67870.6	42974	3583.8	1468.5	26.215
66910.5	86836	50498	81851	94368.5	56843	9628.3	4754.2	26.2161
13944	64783.4	14106	5277.8	67940.7	5091	14.3	3.3	26.2161
56531.2	83912.8	44151	64670.1	102217	41463	7400.8	3890.7	26.2161
129227	89902	94203	63881.4	81612	51298	47.3	29.7	26.2173
155392	96798.7	105206	61867.3	88993.3	45560	22	70.4	26.2184
7847.25	67873.5	7577	14328.6	72345.1	12980	1629.1	682	26.2195
121284	85819	92619	59035.9	91324.8	42365	40.7	-24.2	26.2195
59139.8	76272.4	50815	56507	74189.5	49916	6939.9	3151.5	26.2206
8532.75	65380.8	8553	4752	67132.4	4639	7.7	56.1	26.2239
114704	86411.2	86994	69654.2	79064.3	57736	16.5	2.2	26.2239
57390.8	76653.6	49067	50700.1	74409.5	44654	3995.2	2102.1	26.2251
185250	104394	116295	85033.3	98812.8	56397	20.9	15.4	26.2251
109785	91584.4	78560	125561	123331	66721	86.9	69.3	26.2284
243836	150785	105979	262143	79464	216196	20477.6	11082.5	26.2306
6966	69517.9	6567	7075.2	73343.9	6322	35.2	4.4	26.2362
83161.5	79473.8	68577	114548	78318.4	95853	6738.6	2949.1	26.2373
9129	64289.5	9306	4411	64426	4487	20.9	88	26.2384
120585	86495.5	91365	40349.1	89166.4	29656	1.1	36.3	26.2384
8372.25	65915.9	8324	2209.9	65681.6	2205	-23.1	-13.2	26.2407
13259.2	70429.4	12338	5847.6	70330	5449	1.1	-37.4	26.2429
48089.2	99964.4	31527	118458	104467	74313	424.6	414.7	26.2451
71872.5	90989.2	51767	131267	95643.4	89946	8339.1	4395.6	26.2485
141766	89664.9	103617	73698.9	93243.7	51799	15.4	88	26.2496
6069	69852.1	5694	31508.4	69103	29882	159.5	79.2	26.2518
57012.8	75380.5	49567	51637.3	74128.2	45652	4775.1	2120.8	26.254
34236	79733.1	28140	46126.3	82811	36504	3482.6	2247.3	26.2563
110146	89008.2	81100	189153	100003	123960	390.5	125.4	26.2563
8123.25	63848.1	8338	5899.3	63924.7	6048	-7.7	125.4	26.2596
56818.5	80223.6	46416	86650.3	77219.4	73540	3850	1962.4	26.2607
139287	105630	86418	193878	122563	103669	430.1	178.2	26.263
12761.2	83050.8	10070	81816.9	101973	52582	228.8	100.1	26.2641
114605	90483.6	83007	53464.4	84783.4	41327	82.5	14.3	26.2652
5507.25	63431.1	5690	6521.9	63312	6751	104.5	114.4	26.2663
110893	89202	81472	57314.4	90030.4	41721	103.4	-29.7	26.2674
119262	90055.9	86790	55490.6	81511.4	44615	-63.8	-8.8	26.2752
134074	97439	90176	44124.3	94058.4	30744	24.2	39.6	26.2797
33663	99424.9	22189	59879.6	104617	37511	9799.9	4887.3	26.2797
139634	93286.4	98096	65994.5	91468.9	47284	-5.5	28.6	26.2808
63186.8	121619	34049	109295	120620	59383	2159.3	1489.4	26.283
133459	95277.2	91799	76468.7	89584.6	55941	37.4	37.4	26.2886
7124.25	65409.8	7138	5421.9	65162.2	5453	-11	31.9	26.2897
14809.5	88312.6	10990	21777.8	87111.2	16384	11	-15.4	26.2997
111992	85870.5	85472	68094.4	87310.9	51112	17.6	-25.3	26.2997
120676	91949.3	86011	60214	87761.2	44965	72.6	59.4	26.3053
114470	88496.3	84771	81307.6	108153	49269	108.9	5.5	26.3075
115274	85842	88006	35455.2	79782.7	29124	-7.7	-41.8	26.3109
154109	96342.7	104831	78513.6	85046.2	60502	-46.2	-60.5	26.3142
10737	64272.9	10948	5883.9	68020.3	5669	327.8	249.7	26.3165
142261	95398.5	97729	53821.9	90004.4	39190	56.1	28.6	26.322
93869.2	86807.9	70867	119801	89394.8	87827	9068.4	4507.8	26.322
175068	107262	106965	140506	102786	89586	60.5	6.6	26.322
10686	66570.1	10520	4435.2	80161.4	3626	8.8	-3.3	26.3276
116456	86343.5	88392	48592.5	85078.1	37431	24.2	4.4	26.3298
8124	67394.2	7900	7913.4	69565.7	7455	667.7	323.4	26.3321
95249.2	88491.1	70541	200122	88419	148330	19368.8	8449.1	26.3321
120333	87051.2	90592	45753.4	83698.4	35825	2.2	4.4	26.3354
6918.75	66729.5	6795	4626.6	70612.2	4294	-3.3	5.5	26.3399
8683.5	82583.4	6891	67672	99969.6	44363	201.3	84.7	26.3421
17763.8	73167.3	15911	13315.5	75008.1	11634	29.7	6.6	26.3421
7709.25	67292.7	7508	7983.8	74237.6	7048	0	-16.5	26.3432
10518	69068.9	9980	74769.2	69381.6	70625	-17.6	30.8	26.3454
122297	84965.4	94331	52691.1	78978.2	43723	-34.1	-41.8	26.3454
15190.5	64260.6	15492	4802.6	62337.7	5049	-1.1	7.7	26.3466
8566.5	67607.7	8304	21005.6	66066.3	20837	7.7	56.1	26.3477
160704	97816.4	107670	66068.2	91356.6	47395	-28.6	-8.8	26.3499
124158	90029	90380	61552.7	83057.1	48568	44	14.3	26.3588
157197	98832.1	104238	91836.8	106783	56363	90.2	27.5	26.3599
61200	79286.8	50586	112406	83190.7	88551	4794.9	2121.9	26.3599
5192.25	66695.3	5102	51791.3	66622.1	50947	18.7	-15.4	26.3633
139532	90554.6	100982	70294.4	89438.8	51508	-15.4	-27.5	26.3633
67518.8	79184.5	55881	86216.9	81836.4	69044	5858.6	2879.8	26.3655
5007.75	63899.5	5136	3584.9	67803.8	3465	34.1	-11	26.3655
123296	101060	79956	90798.4	101112	58851	74.8	55	26.3655
10977	72768.4	9886	103258	79724.8	84881	23.1	33	26.3666
113011	86681.9	85442	50512	89127	37142	46.2	29.7	26.3677
9136.5	66308.9	9030	2901.8	62556.7	3040	35.2	-5.5	26.3689
62826	79564.1	51749	86438	76386.2	74160	3040.4	1335.4	26.3711
112374	93076	79124	59834.5	90630.6	43267	77	39.6	26.3711
130072	91420.7	93244	106385	95871.6	72723	53.9	14.3	26.3722
124454	92394.1	88276	109570	115206	62330	214.5	71.5	26.3744
141970	93993.5	98987	81418.7	87879.3	60718	269.5	106.7	26.3755
126404	87908.6	94234	62296.3	82591.2	49432	5.5	18.7	26.3767
121205	100165	79302	139798	97540.6	93928	10741.5	5602.3	26.3789
137114	91120.7	98615	82165.6	104161	51697	90.2	64.9	26.3822
102899	87172.9	77359	108008	85573.8	82717	6279.9	3355	26.3856
196518	130269	98865	137783	199213	45327	8905.6	3997.4	26.3867
14083.5	69642.8	13253	108530	70932.1	100274	-16.5	1.1	26.3878
9228.75	69153.4	8746	24473.9	80781.8	19855	26.4	13.2	26.3911
86766.8	85583.6	66442	143690	85269.7	110436	3987.5	1827.1	26.3945
146276	99726	96127	60571.5	97771.3	40601	74.8	30.8	26.3956
25789.5	73020.9	23146	12942.6	79613.9	10654	20.9	34.1	26.3956
61908.8	93480.8	43402	109825	96221.9	74801	6443.8	2959	26.3967
110480	88274.3	82022	65002.3	85942.4	49568	72.6	70.4	26.3978
113776	100308	74335	163107	102848	103934	235.4	112.2	26.4034
38892	73472.3	34691	68283.6	84286.7	53093	2690.6	1359.6	26.4079
25254	109890	15061	40144.5	112543	23377	3698.2	2212.1	26.409
7248	66129	7183	11116.6	71940.1	10127	18.7	16.5	26.4112
115054	87032.2	86637	47049.2	84607	36444	12.1	-73.7	26.4134
99542.2	90901	71766	98404.9	93985	68618	5.5	33	26.4157
18812.2	65335.4	18870	25495.8	64628	25854	232.1	177.1	26.4157
116918	86469.9	88613	50820	82018.9	40607	-13.2	-39.6	26.4201
6762	67605.6	6555	14489.2	75813.5	12525	-12.1	-14.3	26.4224
191350	130605	96017	126464	104013	79682	30.8	48.4	26.4257
113514	95078.8	78243	182090	90314.4	132132	558.8	198	26.4268
151439	99230.4	100017	72431.7	90632.6	52375	161.7	84.7	26.4324
8802	65580.7	8796	4253.7	68747.4	4055	16.5	-18.7	26.4335
32112.8	74767	28148	21890	78379.7	18303	3532.1	2152.7	26.4346
112059	95463.3	76929	70636.5	89010	52008	8.8	19.8	26.4346
111362	87645.9	83269	51637.3	84615.2	39994	19.8	47.3	26.4357
11049	66261.6	10928	4753.1	69268.2	4497	26.4	20.9	26.4368
5861.25	70832.2	5423	67971.2	76429.8	58283	458.7	176	26.438
57030	80264.5	46565	69403.4	79476.2	57230	5946.6	2504.7	26.4435
74597.2	87825.5	55665	115252	88279.4	85560	8011.3	3578.3	26.4435
45077.2	72820.5	40568	33322.3	80696.6	27062	27.5	36.3	26.4502
26299.5	70620.5	24406	29090.6	68925.6	27660	4963.2	2080.1	26.4614
156698	107540	95494	69449.6	110079	41347	95.7	13.2	26.4625
32722.5	71123	30152	32283.9	72210.2	29300	360.8	316.8	26.4647
137044	94232	95311	83850.8	92476.8	59423	44	-22	26.4658
6696	80195.4	5472	19407.3	78929.9	16114	2642.2	1182.5	26.4725
20464.5	69217.7	19376	12277.1	80402.9	10007	-4.4	16.5	26.4725
7404.75	74394.9	6523	20037.6	78950.5	16633	-11	0	26.4792
14426.2	74643.8	12666	80438.6	78956.7	66766	134.2	22	26.4792
116627	86747.1	88110	56681.9	85706.8	43342	-22	53.9	26.4814
89858.2	86607.3	67996	44414.7	84106.6	34608	8.8	18.7	26.4825
128363	96802.3	86903	170391	143653	77734	67.1	30.8	26.4837
5145	62268.3	5415	3763.1	60209.6	4096	378.4	162.8	26.4859
110721	87526.5	82903	57425.5	91206.1	41263	22	9.9	26.4892
118144	89899.9	86126	79654.3	98205.7	53156	203.5	167.2	26.4915
7357.5	68287.9	7061	36616.8	74780.9	32090	13.2	-2.2	26.4915
148675	102415	95138	80913.8	94876.9	55891	19.8	-40.7	26.4926
91216.5	83148.5	71895	46719.2	88022.9	34784	90.2	30.8	26.4937
151714	93040.4	106865	157820	109569	94396	203.5	149.6	26.4982
92965.5	79576.1	76563	100317	76912.8	85478	9784.5	4477	26.5026
143690	102515	91858	89185.8	146617	39865	199.1	72.6	26.5048
8463.75	79194.8	7004	94196.3	82968.2	74405	24.2	-28.6	26.5104
120311	88075.8	89522	71506.6	86266.5	54323	55	12.1	26.5171
22813.5	69979.2	21365	17787	70125.1	16623	30.8	168.3	26.5216
78246.8	88442.4	57981	74988.1	93672.2	52464	11377.3	5704.6	26.5227
7349.25	69823.2	6898	23677.5	104388	14865	20.9	13.2	26.5227
46502.2	109287	27886	86969.3	119677	47625	8702.1	4447.3	26.5249
8651.25	77201.6	7344	44309.1	85679.2	33892	55	-14.3	26.5282
111033	92339.9	78803	70804.8	89387.1	51912	156.2	68.2	26.5294
6072.75	66000.6	6030	71696.9	70638.5	66518	1.1	-26.4	26.5316
129186	98205.9	86210	74533.8	94218.2	51844	199.1	123.2	26.5349
68068.5	88187	50585	101910	85390.6	78214	3575	3106.4	26.5405
116146	87916.6	86579	76277.3	83068.7	60178	3.3	45.1	26.5461
12933.8	70494.5	12024	3899.5	71106.8	3594	-4.4	1.1	26.5461
76757.2	82773	60773	50275.5	89429.6	36843	3427.6	2096.6	26.5472
119168	88446.3	88300	53494.1	95439.8	36733	23.1	-34.1	26.5494
7475.25	65714	7455	2030.6	65847.3	2021	-2.2	4.4	26.5494
6503.25	74237.4	5741	133211	71896.7	121426	2.2	-1.1	26.5517
72926.2	98890.8	48329	103918	90352.1	75376	9790	4286.7	26.5517
98197.5	84516	76145	36542	82654	28974	-48.4	36.3	26.5528
7796.25	74785.6	6832	42847.2	77563.6	36203	37.4	15.4	26.5539
115826	85863.2	88405	45466.3	82902.4	35942	44	12.1	26.555
172312	110696	102015	122670	99085.3	81135	25.3	25.3	26.5561
21507.8	69837.6	20183	17980.6	69060.3	17063	668.8	411.4	26.5561
79971.8	82781	63312	110145	81827.3	88216	7183	3465	26.5583
146875	95522.2	100768	91011.8	95702.3	62324	68.2	-4.4	26.5595
68198.2	77409	57738	74517.3	75693.1	64518	6689.1	2961.2	26.5595
133876	97732.9	89772	145146	89562.9	106208	113.3	104.5	26.5606
6167.25	67194.8	6015	12898.6	77888.4	10853	8.8	19.8	26.5617
73082.2	79651.4	60131	78661	80567.7	63985	779.9	917.4	26.5662
155190	95674.9	106303	130903	114692	74799	350.9	182.6	26.5706
9288	66357.6	9173	2499.2	65963.6	2483	-1.1	9.9	26.5728
116208	89205.2	85374	61371.2	83498.2	48169	84.7	-50.6	26.574
158768	100619	103410	118725	93022.5	83644	107.8	-19.8	26.5762
12998.2	67159.7	12684	4540.8	65374.8	4552	-11	-52.8	26.5773
126014	87359.3	94534	39756.2	84144.9	30964	-11	73.7	26.5829
5016.75	64643.7	5086	3444.1	65863	3427	-15.4	-3.3	26.584
82587	80851.2	66943	76176.1	78376.6	63696	10619.4	4738.8	26.584
9960.75	86565.1	7541	155134	93314.3	108953	-3.3	58.3	26.584
27228	83197.2	21448	161285	85268	123962	182.6	77	26.5884
105712	86889.1	79733	34394.8	84967.3	26529	-40.7	-9.9	26.5907
97341	87234.1	73129	63511.8	87037.5	47822	27.5	-5.5	26.5907
140786	94581.5	97551	94657.2	91909.8	67495	72.6	56.1	26.5918
123407	89303.8	90563	95091.7	92157	67623	104.5	-4.4	26.594
31127.2	73991.9	27570	31682.2	74014.4	28053	537.9	336.6	26.5951
25470.8	97949.2	17042	56741.3	98292.4	37832	2403.5	1032.9	26.5962
44361.8	91706.9	31702	50653.9	89094.3	37260	4945.6	2957.9	26.5985
25142.2	86025	19154	40232.5	91443.3	28834	4060.1	1681.9	26.5996
136880	90957.9	98623	71970.8	82109.2	57444	18.7	-57.2	26.6052
82155	80582.4	66815	110672	79059.6	91741	6078.6	3086.6	26.6085
130143	92171.1	92535	54166.2	85303.9	41614	12.1	-15.4	26.6085
119896	84832.1	92624	107240	99200.9	70847	140.8	23.1	26.6141
70727.2	89679.6	51686	90356.2	99479	59526	12279.3	6055.5	26.6152
132444	94099.7	92241	82622.1	89573.6	60450	2.2	30.8	26.6163
131265	92034.8	93471	51647.2	85809.4	39445	17.6	5.5	26.6174
90185.2	107740	54858	100257	99400.4	66101	1861.2	1272.7	26.6208
145732	92156	103636	127550	107445	77799	167.2	24.2	26.6208
115070	84265.8	89493	60739.8	87071.4	45717	-9.9	-15.4	26.6208
31898.2	84097	24858	79071.3	80163.6	64643	1864.5	1459.7	26.6241
53466	72359.7	48424	57126.3	71511.3	52353	4592.5	2107.6	26.6241
79411.5	88653.4	58704	121786	110254	72391	4305.4	2281.4	26.6319
11246.2	67364.4	10941	7737.4	73853.5	6866	14.3	-17.6	26.6341
186804	109555	111746	90745.6	103286	57579	92.4	33	26.6364
11782.5	64698.6	11935	6678.1	64106.6	6827	114.4	192.5	26.6386
51260.2	100182	33533	210657	121542	113587	605	234.3	26.6419
138256	89829.4	100866	66499.4	87015.9	50084	46.2	56.1	26.6464
31158	85370.2	23919	29068.6	83222.2	22891	2252.8	1656.6	26.6486
130564	92996.7	92010	75702	82193.6	60360	28.6	-15.4	26.6498
124498	87856.8	92868	62855.1	88871.3	46351	50.6	48.4	26.6531
11496.8	65729	11463	5908.1	70386	5501	16.5	16.5	26.6631
22397.2	76025.6	19307	137191	74950.1	119959	33	8.8	26.6654
14897.2	71206.1	13711	21402.7	77404.5	18121	112.2	13.2	26.6698
14240.2	68309.8	13662	11103.4	65644.8	11085	176	146.3	26.672
111770	84678.9	86503	52731.8	86225.5	40079	75.9	-6.6	26.6732
18069	66951.4	17687	15464.9	67522.2	15010	1355.2	561	26.6787
79081.5	83101.1	62366	81686	78554	68149	839.3	937.2	26.6798
111334	89406.4	81609	54876.8	90421	39774	-6.6	23.1	26.6798
133529	91695.6	95435	59682.7	90978.9	42992	-15.4	-56.1	26.681
139337	99439.3	91831	52433.7	90288.6	38059	238.7	42.9	26.6832
13607.2	91135.9	9785	132943	98077.7	88833	141.9	85.8	26.6832
100546	90992.7	72417	48648.6	85806.7	37156	30.8	-25.3	26.6854
146856	98589	97621	53130	87898.6	39613	107.8	19.8	26.6854
10408.5	71592.3	9528	2810.5	77066.5	2390	-9.9	29.7	26.6854
47571	80589.7	38685	63836.3	84508.1	49505	6591.2	2944.7	26.6876
119756	85583.5	91704	41544.8	86588.2	31444	20.9	-5.5	26.6899
158362	102851	100907	77014.3	96097	52522	26.4	-2.2	26.6932
111479	85530.2	85419	49753	89720.2	36342	22	45.1	26.6943
124254	87694.2	92858	56619.2	82591.7	44927	69.3	-8.8	26.701
113816	89486	83354	46786.3	83718.4	36625	35.2	8.8	26.7021
106130	89405.5	77795	38011.6	97960.2	25430	2.2	-33	26.7077
160443	114035	92207	119036	103548	75339	201.3	101.2	26.7099
121544	87517.8	91016	40390.9	83089.3	31858	-11	-31.9	26.7133
8209.5	63814.2	8431	5605.6	64292.7	5714	115.5	89.1	26.7144
59243.2	74182.5	52338	62068.6	70891	57380	3996.3	1844.7	26.7177
115294	88862.1	85030	115867	88220.4	86074	166.1	145.2	26.7189
6204.75	64854	6270	6069.8	71199.3	5587	6.6	-14.3	26.7189
11155.5	81621.8	8957	112506	84357.5	87404	31.9	13.2	26.7189
115510	94639.2	79989	64796.6	87279.8	48654	28.6	15.4	26.7211
10370.2	96661.2	7031	50364.6	104393	31618	8276.4	3493.6	26.7244
8877	64957.9	8956	2678.5	74066.7	2370	9.9	30.8	26.7244
14691	71903.6	13390	10843.8	79554.4	8933	23.1	-2.2	26.7255
123936	85215	95315	66601.7	86984.8	50179	34.1	-4.4	26.7267
48267.8	76851.3	41161	13121.9	79244.1	10852	107.8	11	26.7311
170216	121527	91793	78950.3	115349	44856	46.2	58.3	26.7345
26038.5	78682.2	21688	181652	93500.2	127323	17.6	17.6	26.7356
116504	87981.1	86782	76398.3	84251.9	59427	74.8	28.6	26.7378
16556.2	81839.7	13258	226346	90076.5	164680	31.9	-1.1	26.74
7856.25	63713.3	8081	6752.9	61887.6	7151	121	68.2	26.7412
19039.5	70083.8	17804	140676	71158.2	129561	-12.1	7.7	26.7445
7524	68050.4	7246	32759.1	73446	29231	82.5	37.4	26.7501
115574	91120.7	83123	42593.1	94906.2	29412	-15.4	11	26.7545
98748	88541	73091	56163.8	100249	36716	70.4	-6.6	26.7545
44208.8	71624.1	40451	37350.5	69178.2	35384	1019.7	749.1	26.7568
104697	89030.8	77068	66553.3	99146.1	43992	-36.3	-7.7	26.7579
13068.8	75841.1	11293	117503	81933.5	93987	-23.1	-4.4	26.7612
131974	91857.6	94157	71038	96592.1	48198	23.1	8.8	26.7634
12053.2	64132.6	12317	4555.1	62024.3	4813	161.7	160.6	26.7679
125700	91500.4	90031	61986.1	99583.8	40793	-56.1	-19.8	26.7679
112412	86252.5	85412	42005.7	85054.9	32366	16.5	24.2	26.769
56434.5	75602.9	48920	50466.9	73461.8	45022	7192.9	3077.8	26.7746
6480	66169.1	6418	2451.9	64429.7	2494	25.3	-11	26.7746
5417.25	67239.6	5280	5089.7	78484.4	4250	-25.3	2.2	26.7757
13751.2	76224.5	11823	51164.3	78097.2	42935	422.4	187	26.7779
10227	81696.3	8204	79858.9	85427.5	61264	20.9	6.6	26.7802
5934	63794.4	6096	3955.6	63413.5	4088	16.5	38.5	26.7846
32253	85042.5	24855	262143	68368.6	251282	14.3	53.9	26.7902
194919	116536	109616	175480	110811	103782	18.7	41.8	26.7913
7514.25	67348.7	7312	4507.8	73287.8	4031	26.4	16.5	26.8002
5431.5	64461.9	5522	36505.7	66268.8	36102	38.5	-23.1	26.8013
129724	87816.7	96811	59715.7	87651	44649	38.5	-19.8	26.8047
117254	93699.9	82010	56938.2	94103.9	39653	-37.4	17.6	26.8125
6636	68747.5	6326	52708.7	73351	47093	105.6	42.9	26.8125
16835.2	70436.4	15664	30004.7	82963	23702	-13.2	-23.1	26.8136
15336.8	117433	8559	262143	144061	119254	82.5	20.9	26.8147
160132	98284.7	106776	90374.9	104278	56798	-13.2	17.6	26.8147
102306	85979	77981	57348.5	80975.4	46414	5.5	7.7	26.817
111034	91503.3	79524	72003.8	88863.7	53102	37.4	31.9	26.8181
80120.2	80528.2	65204	70692.6	76502.4	60559	8721.9	3746.6	26.827
6480	74766.4	5680	50845.3	75373.7	44209	67.1	13.2	26.8281
8505	65993.8	8446	3349.5	70020	3135	30.8	28.6	26.8292
127970	97050.4	86415	190985	144290	86745	445.5	194.7	26.8303
116942	86355.5	88748	44652.3	80800	36217	27.5	-20.9	26.8303
18714	70733.1	17339	37059	75409	32207	46.2	-28.6	26.8314
15130.5	107525	9222	151798	125262	79419	465.3	222.2	26.8326
6733.5	68972.6	6398	4941.2	84660.5	3825	18.7	42.9	26.8326
11787.8	67973.8	11365	8383.1	70561.9	7786	11	15.4	26.8348
161177	101290	104284	75417.1	98085.6	50390	-16.5	9.9	26.8348
134820	97667.2	90466	72669.3	92419.2	51531	136.4	-4.4	26.8359
128382	87601	96045	73485.5	82653.1	58267	74.8	12.1	26.8381
5796	72036.2	5273	46718.1	73096.4	41886	-13.2	-9.9	26.8392
42719.2	82822.5	33803	48150.3	79656.2	39615	3406.7	2239.6	26.8426
135336	90213.9	98315	59529.8	89161.4	43756	16.5	6.6	26.8437
162313	96805.9	109883	122026	92726.6	86244	31.9	41.8	26.8437
12765	93190	8977	104380	119759	57120	-1.1	47.3	26.8448
6651.75	66190.3	6586	59221.8	69726	55663	-6.6	-12.1	26.8448
122882	90276.6	89206	102954	96687.3	69784	137.5	88	26.8459
111333	90667.9	80473	41823.1	98853.8	27727	16.5	16.5	26.8459
97612.5	92494.9	69162	117157	90545.4	84797	14248.3	6311.8	26.8493
130310	92524	92300	72435	95434.5	49742	106.7	42.9	26.8549
8016.75	69652.1	7543	35480.5	92969.1	25011	40.7	38.5	26.8615
12665.2	69163.4	12001	102017	68545.7	97538	7.7	40.7	26.8627
153694	101932	98816	77624.8	97006.6	52442	50.6	-6.6	26.8627
113618	89505.3	83191	155597	103918	98128	248.6	135.3	26.8627
122363	85747.6	93521	89916.2	92600.9	63636	189.2	88	26.8638
204007	116003	115254	105664	111060	62352	5.5	16.5	26.8638
148396	99153.4	98083	73676.9	95060.2	50794	61.6	-19.8	26.8693
136240	94029.4	94956	94756.2	92148	67391	30.8	13.2	26.8716
117340	86447	88956	53334.6	88168.1	39644	2.2	17.6	26.8749
11655	72911.6	10476	26171.2	101735	16859	27.5	25.3	26.8805
121882	93293.4	85619	77917.4	93671.2	54514	12.1	-23.1	26.8827
59193.8	74759	51891	19263.2	73852.4	17094	-38.5	22	26.8838
11433.8	69106.5	10843	3414.4	68221.4	3280	25.3	-35.2	26.8838
119456	88642	88318	67607.1	89673.9	49409	25.3	53.9	26.8838
116068	89829.4	84679	90050.4	181151	32578	20.9	117.7	26.8916
106172	87908.1	79152	50683.6	86741.7	38293	15.4	-22	26.8916
119998	86978.6	90415	39927.8	81756.8	32006	46.2	20.9	26.8928
46074.8	71793.3	42059	26210.8	79466.6	21616	4418.7	2644.4	26.8972
123317	88939.1	90868	57674.1	86188.9	43854	55	-2.2	26.8972
38119.5	82993.9	30101	44496.1	86577.3	33682	3956.7	1854.6	26.9006
67702.5	99650.8	44525	72520.8	104575	45448	3765.3	2028.4	26.9039
127740	91582.6	91410	56641.2	87992.2	42186	29.7	16.5	26.9061
146698	103600	92800	43650.2	98677.5	28990	34.1	-9.9	26.9072
85112.2	84653.7	65891	119281	83544.6	93569	6419.6	3108.6	26.9072
139477	101663	89912	115238	94850.1	79623	34.1	30.8	26.9084
7080.75	65469	7088	2258.3	60457.5	2448	25.3	-4.4	26.9084
132604	102201	85032	66507.1	104034	41896	75.9	-5.5	26.9084
62462.2	81891.8	49987	91721.3	83486.8	72000	5226.1	2416.7	26.9095
10050.8	67343.4	9781	30622.9	69229.8	28989	125.4	47.3	26.9128
15149.2	73969.7	13422	71856.4	69867.1	67402	148.5	50.6	26.915
32241	69833.3	30257	14457.3	68104.8	13912	-11	-12.1	26.9228
113711	87357.2	85307	47341.8	93694.3	33114	28.6	-20.9	26.9251
51483	98865.7	34127	62898	102326	40284	8284.1	5073.2	26.9251
66788.2	82262.7	53208	58149.3	86948.7	43829	5223.9	2405.7	26.9262
131710	89989.4	95920	45699.5	79606.7	37622	12.1	52.8	26.9262
10583.2	71970.9	9637	68566.3	74127.9	60619	17.6	29.7	26.9273
160867	98044.8	107528	191122	115105	108817	389.4	238.7	26.9284
110942	87259.8	83322	26888.4	79351.5	22207	37.4	-35.2	26.9295
10407	66938.2	10189	74471.1	66832.9	73026	-39.6	-17.6	26.9318
114574	95978.2	78234	167236	90693.9	120846	22927.3	9852.7	26.9318
9870.75	64864.1	9973	6245.8	78085.6	5242	62.7	7.7	26.9329
145735	96864.8	98600	84964	93970.1	59255	16.5	31.9	26.9351
7181.25	71286	6602	3011.8	75250.2	2623	14.3	2.2	26.9351
110763	91147.2	79640	97928.6	91867.3	69860	205.7	90.2	26.9351
127100	110405	75446	262143	109727	156569	642.4	322.3	26.9362
131974	105239	82185	64638.2	117120	36169	3.3	-40.7	26.9362
19089	65184.3	19192	7362.3	68721.8	7021	-15.4	23.1	26.9396
10431	69254	9871	4867.5	73603.2	4334	-5.5	18.7	26.9407
15018	73312.5	13425	21540.2	76479.5	18458	2130.7	920.7	26.9407
23463	81947.9	18764	65843.8	92225.5	46789	118.8	93.5	26.9407
78349.5	85162.7	60293	108417	80320.4	88461	8104.8	3571.7	26.9418
122693	86516.3	92940	49533	85148.3	38124	59.4	-2.2	26.9429
154310	101592	99544	146902	93719.6	102725	160.6	31.9	26.9429
33827.2	68965.7	32145	28330.5	66825.1	27784	973.5	639.1	26.944
119348	94776.3	82527	61767.2	90374.8	44791	47.3	2.2	26.9451
15333.8	70204.9	14314	23395.9	69875.3	21943	1010.9	436.7	26.9518
61866	103193	39290	157829	116758	88589	652.3	534.6	26.9529
84043.5	87063.1	63263	117247	85757.7	89600	7023.5	3250.5	26.9552
10535.2	64382.5	10724	10291.6	65368.3	10318	94.6	106.7	26.9607
98653.5	90729.1	71260	172258	90336.5	124967	20279.6	8936.4	26.963
8389.5	66234.7	8301	45148.4	72831.3	40626	16.5	2.2	26.963
14111.2	111408	8301	231688	125839	120661	62.7	-2.2	26.963
10155	64047.6	10391	5190.9	64601.4	5266	41.8	40.7	26.9674
119994	93310.5	84277	89123.1	90480.3	64553	7.7	34.1	26.9685
136570	93183.6	96050	65406	89368	47964	-22	30.8	26.9719
119225	88702.6	88087	123652	101806	79599	387.2	177.1	26.9719
5403.75	64307.3	5507	8098.2	65773.2	8069	926.2	405.9	26.9764
45869.2	74255.5	40483	45157.2	99359.5	29785	1184.7	1206.7	26.9764
114738	98100.1	76651	214393	91219.1	154030	15477	7146.7	26.9797
111740	96764.1	75679	63803.3	87581.7	47743	-5.5	-85.8	26.9797
137234	101986	88186	46259.4	89997.5	33686	12.1	5.5	26.9808
42432	84247	33008	42106.9	111446	24761	377.3	291.5	26.9853
92793	88130.7	69003	134130	81072.8	108425	5870.7	3030.5	26.9864
148262	102751	94563	124267	105245	77381	20.9	24.2	26.9886
126117	88595.9	93291	70524.3	84575.5	54648	19.8	19.8	26.9897
7587	63869.2	7785	3427.6	65547.5	3427	-14.3	51.7	26.9931
18168	66041.3	18029	6165.5	64701.7	6245	257.4	289.3	26.9942
140005	94623.4	96967	88641.3	106938	54323	72.6	38.5	26.9998
5910	63588.5	6091	3331.9	63643.1	3431	70.4	-3.3	27.0009
102569	86297.6	77893	102922	85487.7	78901	133.1	56.1	27.0009
78021.8	81971.7	62378	128525	78013.3	107969	5226.1	2668.6	27.002
117224	90975.8	84444	43430.2	83179.7	34218	-34.1	24.2	27.0042
129097	92625.3	91341	50055.5	86060.1	38118	86.9	63.8	27.0064
51442.5	110002	30648	74753.8	97223	50390	7728.6	4257	27.0076
112000	89736.2	81796	67279.3	93817.1	46998	55	3.3	27.0109
225267	139679	105693	151791	121970	81559	128.7	30.8	27.0131
92238	83981.6	71979	136137	82652.1	107945	9425.9	4228.4	27.0131
206816	262143	34811	262143	68368.6	251282	415.8	157.3	27.0165
118963	90988.4	85685	51954.1	89975.8	37842	48.4	-37.4	27.0209
50557.5	84332.4	39289	83245.8	95375.9	57201	6930	3672.9	27.0232
117994	87386.2	88491	79961.2	112026	46778	183.7	50.6	27.0243
11346	68230.1	10898	6922.3	70939.8	6395	-4.4	-37.4	27.0243
262143	129104	133069	255231	147375	113498	332.2	196.9	27.0254
121012	88747.2	89362	54080.4	87283	40606	37.4	-1.1	27.0265
73224.8	82481.5	58181	86908.8	78501.2	72555	7608.7	3184.5	27.0287
89380.5	113745	51498	155009	113336	89633	15062.3	8189.5	27.0299
221490	152897	94937	262143	79210.9	216887	9506.2	4921.4	27.0321
124552	87342.4	93456	58754.3	89002.7	43263	37.4	19.8	27.0343
105647	94127	73557	164061	96175.8	111794	5019.3	2405.7	27.0343
7280.25	70226.5	6794	27726.6	70120	25914	199.1	79.2	27.0343
126128	89724.7	92125	69613.5	88980.1	51272	66	44	27.0354
112355	86805.9	84825	43381.8	81909.2	34710	13.2	-16.5	27.0354
66948	76984.6	56992	80744.4	77439.4	68333	12349.7	5436.2	27.0432
109216	84276.6	84930	71053.4	93533.3	49785	5.5	36.3	27.0466
22479.8	70405.4	20925	17882.7	74857	15656	7.7	13.2	27.0466
11900.2	67470.8	11559	76744.8	72999.9	68898	-13.2	-24.2	27.0488
116960	88718.6	86398	60680.4	86794.5	45818	-8.8	-14.3	27.0521
99976.5	87822.2	74606	74556.9	91764.1	53247	26.4	-23.1	27.0533
165770	102114	106390	177883	109811	106162	442.2	146.3	27.0566
5811	69659.7	5467	10338.9	69337.9	9772	2140.6	886.6	27.0577
134284	95644.3	92012	80568.4	87285	60493	-16.5	23.1	27.0611
119494	89152.4	87840	116105	100626	75617	135.3	66	27.0622
123203	91094.5	88636	111392	109058	66938	169.4	57.2	27.0622
83441.2	83543.2	65456	127167	83837.9	99406	902	885.5	27.0633
117103	86315.1	88912	54650.2	85701.6	41791	3.3	-18.7	27.07
82246.5	88493	60910	52839.6	83354.9	41544	3.3	12.1	27.0756
22259.2	72399.7	20149	25746.6	71144.3	23717	2856.7	1204.5	27.0867
22711.5	143767	10353	262143	133481	128706	-7.7	35.2	27.0878
18730.5	69269.3	17721	12365.1	67255.3	12049	-7.7	25.3	27.0934
92700	89612.5	67794	106121	86910.8	80022	4655.2	2369.4	27.0979
5803.5	69468.2	5475	34042.8	67294.9	33153	40.7	35.2	27.0979
154059	114006	88560	53596.4	120213	29219	-4.4	-25.3	27.1012
212690	148532	93844	262143	84973.7	202178	380.6	185.9	27.1045
71613	87475.4	53652	74609.7	81486.9	60005	7907.9	3650.9	27.1045
46564.5	94575	32267	85028.9	100853	55253	5105.1	3034.9	27.1045
66290.2	83652.3	51934	78188	92803.2	55215	9961.6	4995.1	27.1068
13153.5	78752.8	10946	52659.2	90033.5	38331	1229.8	547.8	27.1068
33122.2	86561.4	25077	31632.7	91276.9	22712	4183.3	2616.9	27.1135
90476.2	90074.9	65828	105161	84284.2	81769	9827.4	5013.8	27.119
94275	86040.6	71808	40805.6	89727.4	29804	36.3	-29.7	27.1201
114888	85989.2	87561	46041.6	81436.4	37052	-60.5	29.7	27.1235
101075	89010.4	74419	70338.4	90924.6	50698	-20.9	-20.9	27.1246
113047	84328	87855	34664.3	83071.6	27347	-2.2	64.9	27.1291
25008.8	99555	16463	61520.8	139379	28927	1523.5	633.6	27.1335
145426	89359.4	106655	85830.8	95865.6	58676	144.1	111.1	27.1369
10337.2	75090	9022	97381.9	86727.5	73587	210.1	57.2	27.138
5963.25	69464.6	5626	62587.8	69445.9	59064	24.2	51.7	27.1402
129204	86321.3	98093	51427.2	81130.7	41542	-59.4	93.5	27.1413
129799	97660.1	87103	77724.9	94483.2	53912	101.2	14.3	27.1547
126262	89429	92528	56163.8	85521.3	43039	12.1	-25.3	27.1547
51694.5	76743.7	44145	70125	75909.5	60542	3781.8	1757.8	27.1547
5673.75	64938	5726	47808.2	67281.4	46568	13.2	1.1	27.1558
133471	87670.4	99773	65388.4	91141.6	47018	-16.5	2.2	27.1569
6419.25	70127	5999	33025.3	73174.2	29578	-16.5	13.2	27.1603
7473	68862.6	7112	21023.2	78220.5	17614	102.3	88	27.1625
76658.2	82318.1	61030	84659.3	80826.2	68644	3619	1677.5	27.1647
8766.75	70521.4	8147	11036.3	74258.2	9740	36.3	38.5	27.1658
126413	93050	89034	63457.9	92709.8	44858	51.7	53.9	27.1681
7407	95839.1	5065	63831.9	113470	36867	1217.7	529.1	27.1681
138964	97842.5	93080	86571.1	87356.2	64947	68.2	11	27.1692
120962	92772.7	85449	49612.2	90537.6	35912	39.6	-61.6	27.1703
38079	88010.8	28355	27190.9	92947.2	19172	3746.6	2424.4	27.1737
132764	92715.4	93844	45442.1	88483.6	33657	78.1	50.6	27.1759
120888	90150.5	87881	93233.8	85616.2	71367	199.1	38.5	27.177
117821	92543.3	83437	60166.7	90448.1	43595	72.6	-4.4	27.177
139289	90382.6	100998	79775.3	94138.2	55537	308	83.6	27.1803
36199.5	79695.3	29768	60447.2	86741.1	45670	147.4	72.6	27.1826
116890	91915.2	83343	72842	85820.6	55625	-5.5	45.1	27.187
8409	66181.4	8327	12554.3	66005.5	12465	753.5	335.5	27.1971
131728	90857.4	95016	55782.1	91801.9	39822	205.7	95.7	27.1982
158486	104781	99126	76157.4	101475	49185	-25.3	86.9	27.2026
53492.2	71749.2	48860	35861.1	76538.6	30706	1318.9	897.6	27.206
105037	85421.5	80585	41226.9	80028.6	33761	1.1	11	27.2071
57147.8	87344.3	42879	63479.9	87137.8	47743	4772.9	2253.9	27.2115
70572.8	76906.1	60139	40060.9	77613.5	33827	4790.5	2701.6	27.2115
127568	91433	91436	74708.7	88061.1	55599	50.6	3.3	27.2149
108976	89477.6	79817	85026.7	111984	49760	70.4	59.4	27.2149
76354.5	94266.9	53083	75164.1	93307	52793	4598	2329.8	27.216
125856	87619.9	94135	90572.9	110050	53937	620.4	258.5	27.2182
8390.25	70189.4	7834	15643.1	71302.4	14378	3736.7	1566.4	27.2194
132493	102704	84544	42713	104115	26886	74.8	-28.6	27.2205
126132	97940.6	84400	46637.8	87317.3	35004	11	15.4	27.2227
96770.2	91707.4	69154	167062	97779.9	111972	5058.9	3058	27.2227
109987	85316	84487	51902.4	94614.2	35951	14.3	9.9	27.2238
22646.2	81421.1	18228	24506.9	81062.1	19813	12.1	-55	27.2238
160387	113519	92593	131769	148826	58025	71.5	30.8	27.2238
56064.8	128813	28524	94026.9	115825	53202	12239.7	5925.7	27.2249
93192.8	82423.2	74099	117192	78699.5	97590	11189.2	4826.8	27.2305
5836.5	64524.4	5928	79607	67473.6	77321	33	51.7	27.2316
48759	154214	20721	262143	151221	113607	20.9	42.9	27.2316
141248	99316	93206	154597	119480	84798	195.8	72.6	27.2327
35565	76075.1	30638	38859.7	75337.5	33804	5430.7	2648.8	27.2327
123364	99053.7	81620	74605.3	118838	41143	88	9.9	27.235
6663	71002.7	6150	27011.6	73493.3	24087	179.3	29.7	27.2361
132282	90082.1	96237	70771.8	93527.1	49591	56.1	73.7	27.2405
31284.8	76261	26885	133428	78886.4	110847	233.2	93.5	27.2461
92898	86782.8	70154	139860	92940.9	98620	5403.2	2464	27.2494
11149.5	67400.9	10841	13869.9	66714	13625	294.8	183.7	27.2506
6247.5	64897.2	6309	5110.6	70540.9	4748	35.2	15.4	27.2506
8010	65097.1	8064	7599.9	67179.3	7414	25.3	-36.3	27.2528
73197.8	80404.4	59662	93656.2	77162	79545	8224.7	3547.5	27.2539
94366.5	92799	66643	122710	85992.7	93519	7075.2	3325.3	27.2539
127788	92531.1	90507	52905.6	87230.1	39748	-49.5	5.5	27.2573
5820.75	64964	5872	31100.3	66572.7	30616	2.2	0	27.2573
126661	91735.2	90487	59132.7	95613.8	40531	-34.1	1.1	27.2584
122137	88489.9	90455	57998.6	86683.8	43849	28.6	-18.7	27.2639
141940	93062.1	99957	58831.3	93436.6	41264	42.9	-14.3	27.2639
108772	85098.7	83767	33171.6	82215.2	26442	41.8	-57.2	27.2639
158644	99398.4	104598	106795	105122	66579	29.7	20.9	27.2639
119964	187314	41972	262143	68370	251277	502.7	244.2	27.2662
97711.5	86707.7	73853	115371	80485.6	93942	16272.3	7775.9	27.2662
7361.25	64964.6	7426	4332.9	65083.9	4363	-16.5	4.4	27.2662
92361.8	83082	72856	47477.1	81747.1	38062	28.6	-71.5	27.2662
27942	92499.2	19797	236657	98054.5	158173	261.8	102.3	27.2662
17829	69097.7	16910	36114.1	72144.5	32806	696.3	305.8	27.2684
129426	90848.4	93365	67623.6	108689	40775	107.8	46.2	27.2695
147188	95707.6	100787	60481.3	93005.4	42618	28.6	-1.1	27.2706
147288	95697	100867	87707.4	92392.1	62213	29.7	79.2	27.274
7344	71197.7	6760	54165.1	72352.6	49062	325.6	118.8	27.2751
107911	91543.9	77253	113584	94986.8	78367	321.2	138.6	27.2773
115660	87551.7	86576	64565.6	86168.1	49106	27.5	48.4	27.2773
143444	99185.6	94779	80708.1	93879.9	56341	57.2	-60.5	27.2807
125286	88967.7	92289	70042.5	84649.8	54227	31.9	45.1	27.2807
11001	67297.8	10713	5140.3	68110.5	4946	28.6	38.5	27.2829
52993.5	91149.6	38102	88929.5	91014	64035	8723	4503.4	27.2985
111716	93081.1	78656	62087.3	95535.5	42591	51.7	0	27.3007
206786	112191	120794	262143	94943.8	180947	1356.3	639.1	27.3018
130644	93955.5	91127	185284	123740	98131	275	79.2	27.303
88274.2	89362.4	64738	100808	84805.2	77903	11520.3	5082	27.3041
193844	111730	113700	262143	95082.6	180683	1065.9	436.7	27.3052
97701.8	82453.1	77656	50576.9	85293.9	38861	55	11	27.3108
105748	92462.4	74953	74750.5	92030	53231	64.9	26.4	27.3108
125240	97085.4	84541	70681.6	85868.8	53945	5.5	86.9	27.3119
128479	89110.7	94489	47344	89602	34628	23.1	-6.6	27.3119
124336	92712.1	87890	71600.1	86108.3	54494	93.5	19.8	27.3119
79026.8	82827.1	62529	95702.2	79813.9	78582	4786.1	2303.4	27.3174
120355	91888	85839	61117.1	95534.3	41926	-3.3	-50.6	27.3174
137667	93506.3	96487	107381	96003.1	73303	190.3	123.2	27.3219
52840.5	204087	16968	262143	81908.4	209744	359.7	187	27.3219
30433.5	74871.1	26639	227489	78843.7	189092	18.7	27.5	27.323
71285.2	86425.9	54055	61232.6	97721.7	41065	5690.3	2779.7	27.3264
119868	87412.4	89869	54065	78457.2	45161	26.4	60.5	27.3264
146261	93100.8	102957	77766.7	89293.6	57076	30.8	14.3	27.3275
121963	88875.7	89934	56566.4	82010.8	45203	47.3	-2.2	27.3286
78042	97118.7	52663	72020.3	94730	49825	7616.4	3500.2	27.3297
66712.5	84590.7	51685	47911.6	79139.4	39676	2057	1677.5	27.3375
140584	91406.8	100795	81808.1	112384	47706	118.8	47.3	27.3375
123224	94053	85862	84559.2	90114.4	61496	85.8	34.1	27.3397
111805	83160.1	88110	54565.5	91317.8	39160	64.9	49.5	27.3498
119241	105722	73916	83750.7	111026	49436	640.2	547.8	27.3509
8004.75	66964.4	7834	66319	67097.1	64776	3.3	70.4	27.3542
121503	87053.9	91470	46502.5	86324.2	35304	-28.6	52.8	27.3553
118220	90097.1	85992	70667.3	92217.5	50221	24.2	1.1	27.3609
116089	89670.4	84844	89038.4	87782	66474	782.1	303.6	27.3609
22991.2	72548.2	20769	5817.9	73140.6	5213	39.6	-13.2	27.362
6156	68252.3	5911	9196	70061.5	8602	8.8	-16.5	27.3631
131353	93605.5	91964	93449.4	107064	57202	51.7	4.4	27.3643
159674	96425.3	108523	80182.3	103815	50617	42.9	8.8	27.3654
72925.5	77744.2	61474	60568.2	80900.8	49065	3100.9	2072.4	27.3676
110439	87892	82348	67953.6	89071.7	49998	6.6	16.5	27.3687
11930.2	67170.2	11640	3815.9	71923.7	3477	16.5	-34.1	27.3698
107363	86187.3	81638	58259.3	93481.9	40843	62.7	79.2	27.3698
108314	86173.8	82374	49702.4	78667.3	41406	58.3	-9.9	27.3754
126332	96650.9	85662	97293.9	115591	55162	431.2	225.5	27.3776
71956.5	76011.3	62040	58315.4	73519.4	51983	26.4	49.5	27.3821
108892	91912.7	77643	136366	92153.6	96978	19066.3	8121.3	27.3832
144848	96060.8	98820	70379.1	96448.6	47822	-5.5	-5.5	27.3854
12599.2	67658.5	12204	9274.1	70094.3	8671	11	53.9	27.3888
21975.8	79494.6	18117	190593	84056.3	148599	336.6	213.4	27.3888
121588	84915.9	93839	31325.8	84442.6	24312	-5.5	4.4	27.3921
158218	97651.8	106183	121471	122329	65076	55	30.8	27.3944
9042.75	78358.5	7563	95775.9	83683.6	75006	231	117.7	27.3977
54475.5	76634.8	46586	81435.2	79464.8	67161	1397	770	27.3988
6682.5	74215.3	5901	97696.5	80834.2	79207	-8.8	-46.2	27.3988
27141.8	73914.9	24065	70984.1	78909.2	58954	95.7	53.9	27.401
64671	79313.6	53437	87959.3	77239	74632	9570	4197.6	27.41
120800	92083.2	85974	84146.7	93946.1	58700	392.7	150.7	27.4122
53687.2	73284.2	48011	71044.6	73866.9	63032	3430.9	1838.1	27.4133
104614	85726.4	79975	38688.1	83584.9	30334	-50.6	47.3	27.4144
108158	89210.4	79455	40056.5	83667.2	31376	38.5	17.6	27.4155
5469.75	67028	5348	8441.4	70671.4	7828	2040.5	832.7	27.4189
26218.5	66336.8	25902	12678.6	66286.8	12535	279.4	205.7	27.4278
94404.8	87823.6	70447	171139	88327.8	126979	5575.9	2516.8	27.4289
145007	96464.4	98515	69702.6	92333.8	49473	38.5	-25.3	27.4345
6444.75	66967.4	6307	2812.7	63497.5	2903	-2.2	-23.1	27.4345
64343.2	89545.8	47091	101064	127629	51895	4644.2	3451.8	27.4345
35679	90109.8	25949	61465.8	87868	45844	4231.7	2449.7	27.4412
15054.8	65574.1	15046	10610.6	63731.7	10911	379.5	304.7	27.4434
144968	96783.8	98163	93655.1	107818	56927	47.3	69.3	27.4456
8713.5	66408.6	8599	3367.1	66909.1	3298	17.6	-11	27.4479
40908	100561	26660	86178.4	104475	54059	9837.3	4419.8	27.4479
139351	104657	87261	194631	113295	112585	5781.6	3124	27.449
101630	89823.2	74150	106637	89647.8	77956	51.7	-12.1	27.449
50019	94042.7	34857	80097.6	93809.1	55957	996.6	543.4	27.4501
19544.2	67619.7	18942	5486.8	70770.1	5081	-9.9	4.4	27.4501
11787	77988.2	9905	22694.1	82161.1	18102	34.1	71.5	27.4501
116306	88314.9	86307	32744.8	81997.8	26171	40.7	0	27.4512
120226	91022.8	86562	34883.2	83294.7	27446	30.8	-22	27.4534
27567	102603	17608	40451.4	103064	25722	3991.9	2282.5	27.4534
6181.5	68990.3	5872	46000.9	84337.1	35746	234.3	118.8	27.4612
5781	73394.7	5162	40920	72561.6	36958	165	40.7	27.4646
127122	93127.2	89459	62788	101180	40669	68.2	1.1	27.4646
119638	86725.4	90407	60864.1	87354.7	45662	14.3	-58.3	27.4657
11184	99776	7346	145200	107379	88619	191.4	90.2	27.4724
141328	98003.4	94508	80752.1	101090	52351	-30.8	71.5	27.4735
128468	88957.5	94644	76452.2	83568.9	59955	-6.6	0	27.4757
257946	124306	135993	262143	109643	156688	404.8	151.8	27.478
11855.2	65027.3	11948	10952.7	68485.5	10481	161.7	106.7	27.4791
10599.8	65670.8	10578	12007.6	64218.2	12254	256.3	124.3	27.4813
137660	97431.9	92595	81529.8	96396.1	55429	47.3	57.2	27.4858
172735	109791	103108	216038	136301	103875	199.1	113.3	27.4869
170026	111240	100169	130722	110888	77258	7.7	51.7	27.4902
75683.2	92105.6	53851	231421	100918	150285	13228.6	6528.5	27.4924
9114.75	66541.6	8977	15771.8	74921.8	13796	14.3	-44	27.4924
10617.8	75553.2	9210	95756.1	79080	79356	56.1	52.8	27.4924
130382	100572	84961	119357	99748.2	78419	56.1	26.4	27.4924
6601.5	71664.1	6037	3746.6	72259.3	3398	-33	13.2	27.5014
6744.75	69984.8	6316	72537.3	74375.8	63916	-19.8	25.3	27.5047
142984	102753	91196	73450.3	96655.5	49802	82.5	64.9	27.5069
118329	86165.5	89999	55601.7	86451.1	42150	94.6	17.6	27.5069
8026.5	67577.7	7784	3019.5	64437	3071	-2.2	-8.8	27.5081
5221.5	63299.3	5406	7455.8	67902.1	7196	11	16.5	27.5125
111201	88063.2	82755	48796	85152.3	37555	-22	3.3	27.517
7917.75	72471.7	7160	72397.6	73865.1	64234	25.3	40.7	27.517
114456	87672.4	85557	58043.7	82458	46132	-30.8	12.1	27.5181
17007	66921.1	16655	19847.3	65985.8	19712	819.5	369.6	27.5214
63123.8	240628	17192	262143	175533	97872	79.2	42.9	27.527
77027.2	84755.8	59560	163482	88055.3	121673	3570.6	1624.7	27.527
58542	78947.4	48597	94045.6	79027.7	77990	14284.6	6394.3	27.5292
13740.8	84555.3	10650	130822	98192.1	87314	182.6	66	27.5303
5410.5	70493.5	5030	4830.1	69631.6	4546	264	91.3	27.5337
68696.2	80886.8	55659	86652.5	78797.5	72069	6287.6	2509.1	27.537
112300	90849.6	81010	48889.5	85954	37276	6.6	14.3	27.5415
86790.8	89169.1	63788	102407	89961.7	74602	9768	4093.1	27.5415
113283	89814	82661	80350.6	88801.8	59299	102.3	16.5	27.5426
93167.2	96508.6	63267	172781	136277	83091	9540.3	4821.3	27.5426
149125	96566.8	101205	63270.9	106082	39088	59.4	93.5	27.5426
46882.5	73247	41947	72369	71018.8	66782	34.1	48.4	27.5515
9809.25	65218.5	9857	20750.4	67218.5	20231	107.8	38.5	27.5593
4962	63862.8	5092	1082.4	61630	1151	-7.7	5.5	27.5593
28085.2	67334.7	27335	13081.2	66554.6	12881	143	245.3	27.5649
133188	84093.9	103796	50595.6	86877	38167	38.5	-8.8	27.5671
60465.8	82519.8	48021	92005.1	81388.2	74085	10634.8	4519.9	27.5694
121088	92973.8	85353	39310.7	84282.6	30567	36.3	-15.4	27.5694
59697.8	81449.6	48034	58026.1	89678.1	42405	14601.4	6728.7	27.5694
101722	96654.2	68972	150071	82974.4	118531	7456.9	3716.9	27.5716
8484	65559.2	8481	4975.3	64541	5052	17.6	-3.3	27.5738
131688	88395.4	97633	72631.9	110783	42967	225.5	135.3	27.5738
111633	86332.4	84742	73364.5	91719.3	52421	-11	-20.9	27.5749
140569	96096.7	95865	81041.4	105476	50354	46.2	8.8	27.576
31143	99361.7	20541	42760.3	105236	26629	3755.4	2282.5	27.576
90858.8	90472.2	65816	80149.3	82098.5	63980	6400.9	2853.4	27.576
108359	84388.1	84152	48497.9	86816.7	36610	15.4	3.3	27.5783
5513.25	65337.5	5530	30522.8	67551.8	29612	136.4	44	27.5805
109084	86445.6	82699	155278	85389.6	119175	7269.9	3931.4	27.5816
56103	130027	28277	99487.3	168275	38746	4963.2	3291.2	27.5827
139417	90755.6	100675	51471.2	90219.5	37389	-44	27.5	27.585
10063.5	66024.8	9989	4844.4	67249	4721	1.1	-26.4	27.5883
118028	87800.1	88099	44229.9	82322.3	35211	6.6	63.8	27.5894
113318	96354.5	77074	134108	116971	75137	333.3	145.2	27.5905
90137.2	149180	39598	252976	131026	126532	81.4	48.4	27.5905
40377.8	189828	13940	248024	254948	63756	265.1	124.3	27.5917
146627	95610.8	100505	107136	100107	70137	115.5	28.6	27.5961
109826	91201.4	78919	80295.6	91902.6	57259	111.1	-7.7	27.5972
125615	88986.5	92512	65465.4	91142.3	47073	42.9	18.7	27.5983
11705.2	74010.2	10365	122770	77701.6	103548	2.2	-1.1	27.6017
194900	116919	109246	139238	96148.9	94906	95.7	55	27.6061
5298	65486.6	5302	3462.8	72970.4	3110	46.2	-24.2	27.6184
140792	98758	93430	76118.9	93196.5	53527	67.1	-13.2	27.6184
114947	85542.1	88064	38447.2	79195.2	31816	23.1	-5.5	27.6206
38052.8	81762.1	30501	27388.9	87734.4	20459	3555.2	2267.1	27.6206
8326.5	66312.5	8229	22280.5	72544.5	20128	50.6	15.4	27.6229
140283	94017.4	97786	67255.1	94539.7	46622	73.7	45.1	27.6273
5829.75	64689.9	5906	40205	65134.2	40453	7.7	15.4	27.6284
157361	97097.5	106211	63323.7	91536.3	45337	79.2	27.5	27.6374
51888	88830.8	38281	86116.8	81331.4	69392	-17.6	-28.6	27.6385
6029.25	66297.5	5960	10397.2	69176.7	9850	792	326.7	27.6385
129653	88399.5	96120	54993.4	88026	40943	-24.2	-11	27.6418
119002	94644	82403	64518.3	103937	40681	26.4	40.7	27.6463
11928	68319.6	11442	7013.6	64848.1	7088	46.2	-3.3	27.6507
116770	85544.9	89458	62616.4	84182.2	48747	37.4	-4.4	27.6518
131228	88942.6	96693	62876	90011.6	45779	92.4	46.2	27.6541
21569.2	82795.2	17073	142972	85494.4	109596	63.8	17.6	27.6574
127227	90813.5	91814	47518.9	106629	29206	70.4	34.1	27.6596
14178.8	80015.4	11613	104438	82750.7	82712	13.2	-1.1	27.6596
115741	84345.4	89930	67637.9	86377.4	51318	11	-14.3	27.6608
11616.8	72575.3	10490	3481.5	77186.6	2956	-31.9	3.3	27.6619
18593.2	72596.2	16785	114352	72854.9	102864	23.1	-34.1	27.6652
122796	88461	90973	52583.3	97059.5	35505	138.6	83.6	27.6697
143018	99386.5	94307	104753	86286.1	79562	57.2	-36.3	27.6697
10542.8	78702.5	8779	41035.5	75254.7	35736	90.2	58.3	27.6708
112237	86330.7	85202	39064.3	84657.2	30241	55	-16.5	27.6708
49566.8	121159	26811	262143	111375	154252	447.7	159.5	27.673
100136	88811.8	73892	141545	86339.9	107439	11497.2	5019.3	27.6808
104899	83259.4	82569	148443	80531.3	120802	6899.2	3030.5	27.6875
5254.5	64802.2	5314	5475.8	68082.3	5271	7.7	13.2	27.6875
6499.5	65030.7	6550	5605.6	68860.1	5335	2.2	-31.9	27.6886
15630.8	73653.8	13908	3395.7	68983.5	3226	-7.7	18.7	27.692
69455.2	82509.8	55167	97660.2	77236.3	82866	6275.5	3078.9	27.6964
32073.8	85749.8	24513	36064.6	84384.7	28009	1952.5	1442.1	27.6975
105354	86523.4	79799	38711.2	83277.9	30464	18.7	12.1	27.6987
85634.2	81118.9	69184	79512.4	78948.6	66004	10145.3	4877.4	27.702
116626	95501.6	80032	54748.1	89133.3	40254	62.7	3.3	27.7031
128200	88205.5	95252	69289	114254	39744	130.9	13.2	27.7087
30970.5	73342.6	27674	47075.6	71135.5	43370	1035.1	580.8	27.7154
47557.5	95678.5	32575	107230	92917.4	75631	2986.5	1921.7	27.7165
114018	90003.7	83022	64896.7	98713.5	43085	55	51.7	27.7198
105060	90835.1	75799	111636	86130.2	84943	12642.3	5712.3	27.721
6963.75	64817	7041	2207.7	66705.3	2169	14.3	-22	27.7221
123962	92475.1	87850	51660.4	83447.1	40572	2.2	27.5	27.7232
115355	89080.7	84866	73404.1	90822.8	52967	196.9	84.7	27.7254
6671.25	74203.5	5892	56395.9	78282.7	47213	684.2	273.9	27.731
8613	65361.5	8636	14268.1	65541.1	14267	239.8	143	27.7332
99620.2	91487.2	71362	124617	87341.7	93505	4733.3	2297.9	27.7366
6238.5	64598.9	6329	13427.7	65160.9	13505	6.6	40.7	27.7455
144111	93292.4	101235	86929.7	89180.4	63882	42.9	14.3	27.7499
7424.25	74728.2	6511	4340.6	69466.6	4095	-40.7	-15.4	27.7533
185330	134206	90501	98736	110630	58490	-46.2	29.7	27.7544
111483	82206.1	88876	76765.7	82532.2	60957	140.8	91.3	27.7577
7136.25	90988.6	5140	97627.2	104748	61081	364.1	185.9	27.7622
64518	87346.1	48408	112404	81091.1	90842	1357.4	898.7	27.7644
58797	75766.2	50858	47044.8	74283.3	41505	4617.8	2385.9	27.7678
135392	100043	88692	99895.4	121061	54078	3957.8	1732.5	27.7689
41655.8	69286.3	39401	26711.3	68178.5	25676	522.5	414.7	27.7756
5913	69898	5544	20643.7	72764.2	18593	61.6	31.9	27.7756
106455	88074.4	79213	56849.1	89175.5	41779	31.9	20.9	27.7767
132083	90653.3	95487	55437.8	83852.8	43328	30.8	11	27.78
127606	91231.9	91665	58708.1	90903.6	42325	69.3	19.8	27.7845
7588.5	66406.7	7489	62584.5	66759	61438	-18.7	-18.7	27.7901
5157.75	65279.7	5178	2643.3	65345.7	2651	-13.2	-30.8	27.7901
14274	68242	13708	93746.4	69363.1	88574	33	-6.6	27.7901
129242	102968	82258	151376	95392.3	103998	4378	2503.6	27.7956
124570	94032.5	86819	72609.9	130429	36484	455.4	181.5	27.7956
37310.2	70003.9	34929	27410.9	77793.2	23092	68.2	47.3	27.7968
149046	93175.6	104833	105995	102381	67849	155.1	29.7	27.8012
143631	98412.9	95648	48143.7	87233.4	36169	69.3	-36.3	27.8046
53565.8	103842	33806	96536	101645	62242	11536.8	5622.1	27.8057
127754	90217.5	92803	48043.6	84175.5	37405	-5.5	16.5	27.8068
110540	90280.9	80242	51319.4	88159.1	38150	7.7	67.1	27.809
6211.5	66777.7	6096	14169.1	66527.2	13958	1575.2	661.1	27.8101
117256	89364.3	85991	42240	91036.6	30408	42.9	-5.5	27.8112
134578	98014.5	89984	44442.2	90373.7	32228	47.3	30.8	27.8112
112539	85236.6	86528	32142	80942.9	26024	-2.2	34.1	27.8146
98322.8	91821.7	70176	121947	98023.1	81531	7665.9	3282.4	27.8168
75551.2	80797.1	61281	77959.2	82186.7	62165	8690	4226.2	27.8179
98115.8	82381.4	78053	39413	86398.5	29896	-20.9	15.4	27.8257
26904	68740	25650	22651.2	76404.8	19429	3870.9	2025.1	27.8313
6177	74264.5	5451	58779.6	83073	46371	-33	12.1	27.8358
119642	89074	88026	81827.9	88604.1	60524	11	29.7	27.838
152068	100603	99062	123592	118323	68454	311.3	83.6	27.8425
30795	75395.3	26768	7048.8	77081.6	5993	-34.1	31.9	27.8458
22851.8	71057.7	21076	29454.7	70110.2	27533	2110.9	893.2	27.8514
141248	89931.2	102932	57143.9	85233.4	43938	49.5	-42.9	27.8525
128464	103714	81175	66005.5	97536.3	44350	46.2	24.2	27.8569
167972	111324	98885	67840.3	103007	43162	61.6	44	27.8581
121948	90723.5	88092	42090.4	88207.9	31272	12.1	15.4	27.8625
155420	100967	100880	131532	113632	75860	280.5	88	27.8648
12246	70492.2	11385	17690.2	69367.9	16713	1215.5	493.9	27.8659
10683.8	67492.8	10374	6585.7	67979.3	6349	25.3	-24.2	27.8692
147749	98072.5	98732	97253.2	108952	58499	27.5	108.9	27.8714
115049	93316.4	80799	66376.2	87311.4	49822	-2.2	-5.5	27.8726
142574	94906.6	98452	56359.6	96518.8	38268	-35.2	-23.1	27.877
102298	86248.5	77731	44473	86712.6	33612	-14.3	9.9	27.8792
122626	88682.4	90620	40735.2	87914.8	30366	-16.5	-3.3	27.8804
101461	84877.9	78340	45889.8	81839.4	36748	-24.2	-29.7	27.8837
133328	90165	96909	51627.4	96485.4	35067	69.3	41.8	27.887
20637.8	97352.3	13893	51890.3	98607.7	34487	5497.8	2338.6	27.887
135644	95300	93280	49975.2	99217.6	33010	11	14.3	27.8904
9087	69206.9	8605	4284.5	70267.5	3996	-16.5	-24.2	27.8915
130964	89592	95799	100819	126407	52270	367.4	167.2	27.8915
99727.5	87197.9	74953	54826.2	85862.5	41847	15.4	38.5	27.8926
58307.2	90129.6	42397	70032.6	87655.8	52360	858	753.5	27.8937
12905.2	70751.1	11954	28454.8	72572.1	25696	2019.6	809.6	27.896
16128	67945.8	15556	10714	69520.1	10100	9.9	-1.1	27.896
6778.5	64587.9	6878	34101.1	65398.1	34173	-3.3	-27.5	27.8982
10314.8	68704.9	9839	26661.8	70678.3	24722	189.2	75.9	27.9038
146715	114961	83638	81996.2	104184	51579	110	84.7	27.906
253256	145516	114059	262143	118938	144443	370.7	126.5	27.906
115410	85336.1	88632	53101.4	81003.1	42962	7.7	81.4	27.9093
7686.75	73135.7	6888	72811.2	75165.9	63483	7.7	-12.1	27.9093
60056.2	262143	13943	262143	139584	123079	163.9	92.4	27.9105
140032	90675.4	101209	114796	106419	70695	237.6	80.3	27.916
128882	90205.4	93635	71017.1	95433.1	48769	31.9	42.9	27.9171
108719	87070	81831	40197.3	92635.6	28438	16.5	-1.1	27.9194
4905.75	64006.2	5023	5245.9	68966	4985	0	33	27.9249
100022	94754.3	69179	172307	104020	108559	3227.4	1538.9	27.9294
58299	85273.6	44805	79060.3	88151.8	58777	3979.8	1804	27.9294
100515	91502.4	71991	159315	86000.4	121405	6864	3360.5	27.9305
12963.8	65768.1	12918	14536.5	67906.8	14029	85.8	13.2	27.935
113078	88770.5	83481	76348.8	88384	56612	35.2	13.2	27.9372
6059.25	67304.9	5900	11224.4	67406.1	10913	1.1	8.8	27.9372
125034	97337.1	84184	218062	91496.9	156190	9124.5	4048	27.9394
5683.5	66608.4	5592	4296.6	68196.2	4129	-1.1	-8.8	27.9484
117210	90295.9	85070	216693	89477.4	158713	15803.7	7203.9	27.9484
74669.2	83932.6	58303	74437	80302.6	60749	4221.8	1899.7	27.9506
42122.2	91477.7	30177	58645.4	95229.9	40359	5934.5	3383.6	27.9517
10356	88107.3	7703	71602.3	86512.6	54241	255.2	110	27.9539
129056	87263.4	96923	73064.2	86633.8	55271	203.5	110	27.9573
77998.5	80396.8	63581	81780.6	78759.3	68050	6218.3	2872.1	27.9584
17249.2	81768.3	13825	36869.8	86854.8	27820	3674	1576.3	27.9584
123526	87562.7	92453	85459	89131.1	62836	125.4	56.1	27.9584
170478	101789	109761	76784.4	100228	50207	7.7	34.1	27.9595
5142.75	66581.4	5062	87492.9	71657.2	80019	23.1	4.4	27.9617
167116	100069	109446	84466.8	100363	55156	47.3	-44	27.9617
121183	89362.6	88872	60313	84958	46525	117.7	47.3	27.9651
111585	89693.9	81531	48902.7	88953	36029	44	28.6	27.9651
7488	72884.8	6733	56628	81303.4	45646	83.6	24.2	27.9651
62668.5	72702.6	56491	40487.7	71425.9	37149	1283.7	969.1	27.9673
13630.5	69161.4	12916	4683.8	66977.4	4583	-27.5	-34.1	27.9706
130140	92835.1	91871	63409.5	91674.5	45330	35.2	15.4	27.9706
36687	130556	18416	262143	76384.2	224913	594	233.2	27.974
42374.2	84208.8	32978	44616	98758.9	29607	3018.4	2022.9	27.9762
100623	86010.6	76670	144835	82941.4	114441	5638.6	2714.8	27.9796
19811.2	67622.4	19200	30204.9	88414.3	22389	141.9	33	27.9807
63303.8	79866.7	51945	103377	78006.1	86851	9058.5	3802.7	27.984
159766	95795.6	109300	262143	68369.7	251278	993.3	485.1	27.9874
129796	92776.9	91686	49465.9	88023	36829	2.2	-30.8	27.9885
23790	67023.5	23262	14702.6	65681.6	14670	2121.9	951.5	27.9907
131660	94393.7	91409	167240	98201	111610	101.2	37.4	27.9929
97296	93671.3	68072	131091	92189.2	93191	6374.5	3061.3	27.9963
104322	84278.6	81122	148312	83984.4	115733	7865	4042.5	27.9963
63684.8	76172.5	54792	45105.5	73323.4	40315	11	24.2	27.9974
7647.75	73168.3	6850	17528.5	74376.7	15445	1684.1	792	27.9985
60320.2	113547	34815	262143	86931.8	197624	525.8	254.1	28.003
117454	85856.9	89655	55807.4	85787.9	42633	-14.3	17.6	28.003
5835	65886	5804	5496.7	70716.9	5094	-19.8	-5.5	28.0052
7782	74956.1	6804	10854.8	116677	6097	13.2	0	28.0052
12636	66880.4	12382	9622.8	66376.2	9501	468.6	195.8	28.0063
68061.8	96637.4	46157	133486	89433.8	97817	8945.2	4701.4	28.0074
11150.2	75295.5	9705	53815.3	76042.2	46380	94.6	57.2	28.0085
5334	65609.8	5328	4609	65238.8	4630	4.4	19.8	28.0175
80652.8	110692	47751	99485.1	120295	54199	12859	6415.2	28.0175
15309	67693.9	14821	4912.6	70264.5	4582	-26.4	-13.2	28.0175
111619	88710.2	82460	88872.3	92978.1	62642	74.8	27.5	28.0186
91359.8	95932.7	62412	137862	97427.3	92735	20185	8684.5	28.0208
98781	93449.5	69275	114283	85908.5	87182	16657.3	7199.5	28.0208
123793	98521.9	82346	88712.8	130397	44586	49.5	-28.6	28.023
5685	65157.8	5718	18477.8	66613.2	18179	-2.2	9.9	28.0308
7228.5	69380.1	6828	2555.3	65904.8	2541	-11	-15.4	28.0308
33439.5	76808.2	28532	14611.3	83295.6	11496	47.3	17.6	28.0331
118800	94413	82464	90909.5	89660.4	66449	97.9	72.6	28.0353
81423	98033.1	54432	112923	96211.6	76919	3713.6	1950.3	28.0386
121012	90825.7	87317	70288.9	88638.5	51969	115.5	29.7	28.0409
83714.2	83482.4	65718	100594	76117.3	86610	6339.3	3175.7	28.0409
6952.5	66848.5	6816	3652	65019.7	3681	6.6	39.6	28.042
129211	91880.2	92163	80128.4	90659.9	57923	-31.9	23.1	28.0453
116489	90260.6	84580	169768	88648	125507	15863.1	6867.3	28.0464
9585.75	74609.5	8420	67832.6	79174.3	56148	81.4	31.9	28.0487
146782	93008.4	103426	66177.1	93600.6	46335	56.1	31.9	28.0554
5249.25	65426.9	5258	4687.1	83471.1	3680	6.6	2.2	28.0554
11165.2	67827.8	10788	3097.6	66254.7	3064	31.9	-26.4	28.0598
10639.5	73319.7	9510	26891.7	81606.5	21596	3868.7	1696.2	28.0598
114231	89874.1	83297	56741.3	93885	39608	3.3	-9.9	28.0609
8107.5	82749.3	6421	74439.2	89039	54790	1589.5	689.7	28.0643
11641.5	65606.4	11629	7766	64670	7870	18.7	41.8	28.0643
4857.75	62842	5066	7027.9	65948	6984	7.7	-5.5	28.0654
196347	156731	82101	262143	73278.3	234446	1323.3	539	28.0665
164596	108164	99728	96919.9	100571	63157	145.2	46.2	28.0665
5310	65945.8	5277	4308.7	67360.4	4192	-8.8	4.4	28.0687
19317.8	102238	12383	262143	68368.6	251282	67.1	-41.8	28.071
25486.5	70946.1	23543	8208.2	73407.8	7328	57.2	-22	28.0777
61015.5	103884	38492	112279	103168	71324	8824.2	3947.9	28.0788
130586	93040.5	91982	68777.5	97785.1	46095	166.1	55	28.0799
26217.8	91647.5	18748	193225	105354	120196	4536.4	1922.8	28.0821
110447	83589.6	86593	56972.3	82347.9	45341	97.9	3.3	28.0888
6063.75	65717.5	6047	3602.5	69093.8	3417	-1.1	-7.7	28.091
192237	119434	105485	181578	104072	114343	9652.5	4363.7	28.0955
12999.8	67814.4	12563	12134.1	69603.5	11425	24.2	16.5	28.1011
45213	77555.3	38206	54814.1	80332.2	44718	4602.4	2196.7	28.1011
6612	70516.5	6145	5355.9	73817.9	4755	26.4	8.8	28.1033
135496	94359.6	94107	44168.3	89666.5	32282	69.3	64.9	28.1055
128618	94722.6	88987	106658	104751	66729	110	38.5	28.1189
151555	100745	98588	216803	125467	113244	361.9	191.4	28.1211
124890	87001	94077	33262.9	81507.5	26745	1.1	0	28.1222
125762	86431.2	95358	40835.3	81476.7	32846	-6.6	-16.5	28.1234
63283.5	77887.4	53248	82371.3	76699.8	70382	4397.8	2286.9	28.1234
5597.25	65317.2	5616	2051.5	61673	2180	-19.8	3.3	28.1312
122823	90821.5	88628	77471.9	99373.6	51092	-26.4	1.1	28.1323
129862	87739.2	96999	42337.9	85799.1	32339	12.1	27.5	28.1356
125227	92835.7	88402	87158.5	91587.2	62367	48.4	40.7	28.1367
122518	99895.1	80378	57596	104598	36087	61.6	14.3	28.1378
11001	78578.9	9175	74881.4	83903.4	58489	5.5	12.1	28.1401
6537.75	65483.4	6543	24888.6	67985.1	23992	25.3	-27.5	28.1401
39988.5	82549.1	31747	55236.5	80306.6	45077	2671.9	1398.1	28.1412
117755	86377.3	89343	41149.9	94657.8	28490	5.5	36.3	28.1434
124981	93813.2	87309	79090	86596.6	59855	79.2	18.7	28.1434
9848.25	69933.4	9229	63567.9	74294.4	56074	-19.8	28.6	28.1468
5010	64544	5087	8556.9	65207.6	8600	115.5	86.9	28.1479
75241.5	80241.9	61452	71549.5	80317	58382	8501.9	4198.7	28.1512
69194.2	87147.4	52035	83062.1	85430.7	63719	3955.6	1807.3	28.1568
11732.2	66254.6	11605	5240.4	71031	4835	-2.2	-30.8	28.1601
43539.8	82581	34553	54743.7	85280.9	42069	4004	2401.3	28.1646
119348	102158	76564	228595	110163	135992	13193.4	5841	28.1646
108280	88852.2	79866	42892.3	86925.3	32338	-19.8	-20.9	28.1646
115728	87068.4	87108	85699.9	83258.1	67458	56.1	22	28.1657
113941	85567.5	87267	82833.3	92553.9	58653	117.7	30.8	28.1668
125908	86400.3	95503	68126.3	106331	41989	57.2	28.6	28.1679
19751.2	72789.6	17783	14290.1	75739.3	12365	34.1	40.7	28.1691
140032	94324.1	97294	117644	109221	70590	83.6	0	28.1735
54568.5	84860.7	42142	53402.8	94987.3	36845	9109.1	4789.4	28.1802
6951	67129.5	6786	3724.6	73767.1	3309	12.1	56.1	28.1802
52442.2	77598.9	44290	47360.5	80706.7	38458	6490	3615.7	28.1813
136179	89196.3	100056	51395.3	86436.1	38968	-24.2	0	28.1813
74817.8	79447.4	61717	65304.8	75841.6	56431	199.1	84.7	28.1869
135892	94737	94006	57040.5	83790	44614	41.8	-20.9	28.1914
111114	91830.4	79298	95429.4	102085	61263	113.3	25.3	28.1936
117457	88213	87262	33955.9	84507.4	26333	68.2	13.2	28.1958
126598	97884.2	84761	54993.4	94738.7	38042	63.8	16.5	28.1992
7786.5	76724.7	6651	71777.2	78553	59883	24.2	33	28.2003
132416	94881.3	91462	103906	110574	61584	187	126.5	28.2025
39261.8	67931.9	37877	34287	67494.7	33292	622.6	470.8	28.207
120241	84969.8	92740	62125.8	88259	46131	49.5	-12.1	28.207
76052.2	84764.6	58800	99836	79704.4	82089	803	837.1	28.2081
113140	91280.6	81230	51646.1	91460.5	37007	36.3	29.7	28.2159
32677.5	68840.3	31109	29286.4	67510.1	28430	552.2	398.2	28.2237
124490	94578.1	86263	262143	90151.9	190565	23603.8	10323.5	28.2259
191371	246055	50971	262143	68368.9	251281	309.1	69.3	28.2259
6195	63695.6	6374	6347	63437.1	6557	981.2	394.9	28.2315
56076.8	77955.3	47143	54923	78043.3	46121	194.7	217.8	28.2315
6954.75	63782	7146	2658.7	62541.5	2786	71.5	91.3	28.2337
7286.25	72350.3	6600	90348.5	81703.9	72470	28.6	-18.7	28.2371
8206.5	72639.3	7404	21860.3	74153	19320	3669.6	1531.2	28.2393
121705	87640.2	91009	66253	96252.6	45110	34.1	16.5	28.2404
10698	69333.9	10112	38166.7	75342.4	33199	63.8	-35.2	28.2415
8182.5	64344.7	8334	3179	63868.5	3262	56.1	118.8	28.2415
6102	70854.1	5644	35387	76690.6	30240	566.5	298.1	28.2437
116302	85755.1	88881	49724.4	82341.3	39576	-17.6	7.7	28.2471
42490.5	100871	27606	76431.3	106211	47161	6212.8	3348.4	28.2527
141737	97206.9	95558	199145	119864	108883	457.6	146.3	28.2527
15542.2	75171.7	13550	17749.6	71478.3	16274	-4.4	31.9	28.2538
128237	93935.8	89467	85683.4	96573.2	58146	70.4	30.8	28.2549
5337	68568.1	5101	5220.6	73231.4	4672	-11	46.2	28.256
5243.25	65576.6	5240	31758.1	66924.9	31099	-7.7	44	28.2605
137560	110183	81820	68732.4	105592	42659	16.5	36.3	28.2627
28209.8	66730	27705	10898.8	65818.6	10852	624.8	382.8	28.2649
114572	89363.7	84023	44052.8	87388.2	33037	37.4	55	28.2738
77927.2	81102.8	62970	79083.4	77677.7	66722	6493.3	3047	28.2738
121640	91290.1	87324	67164.9	89935.6	48943	59.4	18.7	28.2772
105891	87195	79588	60172.2	86952	45352	48.4	6.6	28.2816
20853	68348.2	19995	5344.9	71253.7	4916	17.6	-47.3	28.2816
87216	81590	70055	53659.1	82323.3	42717	45.1	52.8	28.2839
10753.5	107201	6574	122771	116029	69344	4.4	25.3	28.2872
90242.2	80839.2	73159	130288	80286	106352	10734.9	5331.7	28.2872
44953.5	84209.6	34985	64078.3	101490	41378	5140.3	3000.8	28.2883
92154.8	124212	48622	252909	141460	117168	422.4	569.8	28.295
130669	93667	91425	83795.8	86100.2	63782	386.1	226.6	28.2961
132232	91207.5	95014	65748.1	80781.2	53340	-28.6	39.6	28.2961
121895	90856.1	87925	41882.5	91901.1	29867	-11	40.7	28.2961
5460	63920.4	5598	45950.3	65169.1	46209	-16.5	8.8	28.3006
237532	123615	125931	262143	115826	148324	69.3	82.5	28.3084
5262	67763.9	5089	3931.4	73341.4	3513	5.5	29.7	28.3129
6015	65070.8	6058	3782.9	64477.5	3845	-5.5	16.5	28.3129
15285	111018	9023	57945.8	131740	28826	11687.5	4937.9	28.314
7322.25	66326.3	7235	5295.4	64171.5	5408	13.2	14.3	28.3151
120015	87288.5	90107	39729.8	76589.4	33996	-35.2	-41.8	28.3151
6762.75	66031.5	6712	41047.6	69552.9	38677	-17.6	3.3	28.3173
172361	98292.5	114921	73328.2	101445	47372	81.4	9.9	28.3173
110338	90301.8	80077	40407.4	88051.2	30075	42.9	27.5	28.3207
46205.2	79872	37912	79030.6	79897.4	64825	4171.2	1960.2	28.3207
132305	89688.8	96676	69712.5	89063.3	51297	-9.9	33	28.324
120613	98294.8	80416	76105.7	87400.1	57067	27.5	38.5	28.3262
126520	85950.9	96469	62590	86954.4	47173	45.1	50.6	28.3285
6060.75	67978.3	5843	12030.7	72301.1	10905	1466.3	628.1	28.3307
98240.2	87658.8	73447	85214.8	90354.6	61808	146.3	19.8	28.3318
117530	95729.1	80461	50997.1	117545	28433	138.6	37.4	28.3351
9380.25	66379.9	9261	25391.3	66344.2	25082	28.6	3.3	28.3363
8661	65924.2	8610	8979.3	69641.1	8450	19.8	4.4	28.3374
95354.2	84934.4	73576	105421	84445.8	81814	920.7	1433.3	28.3396
129988	93390.3	91218	76029.8	92427.8	53909	129.8	-18.7	28.3429
119026	85452.8	91284	53863.7	84256.5	41896	6.6	6.6	28.3441
132879	89016.1	97829	106659	92372.7	75672	47.3	-4.4	28.3452
89087.2	77958.9	74891	94338.2	75071	82356	11104.5	5263.5	28.3463
131679	92539.9	93254	69264.8	99053.8	45827	49.5	-19.8	28.3519
100022	84065.5	77975	33393.8	82382.7	26565	-40.7	1.1	28.3563
6248.25	72694	5633	3397.9	73883.5	3014	11	-7.7	28.3641
13521.8	80188.4	11051	127426	79336.2	105261	15.4	39.6	28.3686
79980.8	86588.2	60535	110272	86271.2	83768	16008.3	7096.1	28.3719
84413.2	105432	52471	152630	109793	91106	3306.6	1580.7	28.3719
124736	89187.6	91657	57665.3	86899.1	43489	-26.4	-28.6	28.3742
7056.75	68080.6	6793	45306.8	67640.8	43897	-5.5	1.1	28.3742
51717.8	82961.1	40855	49650.7	94543.6	34417	6216.1	3465	28.3753
67845.8	80558.4	55194	60481.3	74585.6	53143	3996.3	1738	28.3764
112022	87332.1	84064	67150.6	90087.6	48850	22	-52.8	28.3797
5541	64834	5601	2711.5	62570.7	2840	19.8	-4.4	28.3875
145429	95270.1	100040	58311	91743.2	41654	2.2	11	28.3875
108427	101174	70234	119676	87477.5	89658	6364.6	2926	28.3887
42065.2	77503.2	35570	50894.8	82034.5	40659	5788.2	2402.4	28.3887
10293.8	73049.4	9235	4092	71915.6	3729	40.7	28.6	28.3898
12603	71467.5	11557	6587.9	72174	5982	57.2	26.4	28.3909
72633.8	76551.5	62182	62551.5	74921	54716	5515.4	2561.9	28.392
49426.5	79964.8	40508	75398.4	79734.6	61972	8934.2	4492.4	28.3976
6417	63258.8	6648	4337.3	61726.2	4605	37.4	92.4	28.3998
6239.25	67065	6097	18043.3	69660.4	16975	4.4	-11	28.3998
207485	121583	111839	262143	68370.3	251276	849.2	381.7	28.3998
47380.5	90841	34182	86275.2	92112.3	61383	3611.3	2121.9	28.4009
16996.5	75625.1	14729	49237.1	73401.5	43961	145.2	72.6	28.4054
136592	90959.7	98414	71173.3	88571	52663	40.7	69.3	28.4065
189110	120460	102885	151100	106709	92799	-36.3	31.9	28.4143
26889	91414.5	19277	198274	107819	120518	-7.7	-20.9	28.4143
12711	74919.3	11119	9314.8	83784.6	7286	69.3	37.4	28.4154
26184	69738.9	24606	29156.6	69537	27479	66	7.7	28.4154
139025	98305.6	92682	55078.1	96886.4	37256	25.3	-1.1	28.4176
79320.8	80406.6	64651	74429.3	77600.3	62858	11661.1	4901.6	28.4187
59410.5	87412.5	44542	94798	93066.9	66755	5195.3	2235.2	28.421
23245.5	67521.4	22562	23897.5	67430.8	23226	532.4	366.3	28.4221
15411.8	71954.4	14037	131985	74581.5	115977	36.3	19.8	28.4265
5945.25	67643.7	5760	10441.2	71953.2	9510	272.8	189.2	28.4277
78438.8	79429	64719	59336.2	81371.4	47789	6024.7	4032.6	28.4288
111836	87733	83541	43571	81889	34870	88	-23.1	28.4288
110906	90584.9	80238	53953.9	96707.7	36563	74.8	-27.5	28.4299
128308	93304.4	90122	115990	99498.5	76398	174.9	99	28.4299
76393.5	85869.3	58304	78914	79159.2	65333	4767.4	2072.4	28.4332
6441.75	69630	6063	29219.3	69651	27493	338.8	117.7	28.4355
60603	77784.5	51060	67204.5	78389.5	56185	3448.5	1536.7	28.4388
142224	99418.6	93753	56067	98766.4	37203	13.2	-13.2	28.4399
51816.8	97911.4	34683	77486.2	92895.6	54665	2679.6	1468.5	28.4422
138622	91857.1	98901	53241.1	82242.2	42426	14.3	26.4	28.4444
136351	93860.4	95204	76846	106554	47264	19.8	17.6	28.4455
10819.5	67491.6	10506	10623.8	66511.4	10468	314.6	139.7	28.4455
84186.8	81584.9	67626	100340	79006.5	83232	4084.3	1958	28.4466
109884	83716.3	86021	36544.2	78340.9	30571	-3.3	-14.3	28.45
113846	91059.7	81935	83413	83769.6	65257	112.2	40.7	28.4511
14863.5	75905.4	12833	160763	75371.7	139784	13.2	-6.6	28.4522
138883	95720	95088	86326.9	96691.6	58511	88	-9.9	28.4533
13080.8	67676.6	12667	23714.9	130199	11937	320.1	165	28.4555
5828.25	76254.8	5009	69144.9	72180.3	62780	5.5	-20.9	28.4578
121963	90135.6	88677	41629.5	83483.2	32680	145.2	55	28.4578
8256	64930.4	8333	12593.9	62498.4	13206	331.1	149.6	28.4656
56086.5	75704.6	48553	51609.8	73883.2	45779	6179.8	2768.7	28.4656
50297.2	73691.2	44731	13374.9	69599.6	12594	-9.9	-44	28.4656
108525	84177.1	84492	44550	77645.6	37602	-2.2	-25.3	28.4689
170098	99810	111688	94809	102221	60784	12.1	38.5	28.4689
71402.2	98630.3	47444	110539	103528	69974	4919.2	2359.5	28.4689
90864.8	88439.7	67333	98283.9	90470.4	71196	3809.3	1976.7	28.4767
118660	89495.5	86893	68756.6	93445.4	48221	41.8	-9.9	28.4789
126650	90915.2	91295	74092.7	88669.9	54762	29.7	12.1	28.4801
129436	94496.9	89767	62664.8	93048.8	44136	-18.7	5.5	28.4812
7533.75	65179.1	7575	4713.5	67876.1	4551	20.9	50.6	28.4834
140860	99482.6	92794	113775	93130.1	80064	38.5	30.8	28.4856
125404	101604	80887	45402.5	102802	28944	-2.2	46.2	28.4879
99936	85052.8	77004	64528.2	91545	46195	121	61.6	28.489
87672.8	90452.5	63522	94712.2	87477.6	70956	10754.7	5063.3	28.4912
98704.5	86145.9	75090	47238.4	86345.1	35854	111.1	38.5	28.4945
46890.8	72552.5	42356	46775.3	73194.7	41881	1274.9	608.3	28.4945
155354	100916	100888	83738.6	93752.4	58536	6.6	-18.7	28.4945
114263	100640	74407	165279	98449.9	110023	3171.3	2213.2	28.4957
123223	99425.4	81222	233571	89598.6	170843	18133.5	7892.5	28.499
135120	89019.6	99475	67375	87800.5	50290	77	11	28.5001
12797.2	68772.5	12195	7426.1	68372.7	7118	20.9	23.1	28.5001
23395.5	67292	22785	20969.3	67954.5	20223	2519	1140.7	28.5035
6575.25	63991	6734	3194.4	63323.7	3306	-27.5	-7.7	28.5046
118826	88445.9	88047	48126.1	85254.5	36995	29.7	82.5	28.5057
146254	100931	94965	90920.5	96642.1	61656	77	42.9	28.5124
125240	87038.7	94300	44572	92538.5	31566	6.6	11	28.5157
260590	148112	115305	183268	139130	86327	308	198	28.5168
42934.5	85895.2	32758	57189	90021.1	41634	4043.6	2477.2	28.518
222699	131287	111167	262143	68368.4	251283	9688.8	4689.3	28.518
102443	88200.3	76119	64332.4	81514.4	51722	26.4	-13.2	28.5202
26451.8	70745.3	24504	5792.6	70041.3	5420	-17.6	12.1	28.5213
8749.5	74750	7671	68438.7	76174	58881	227.7	100.1	28.5213
262143	200448	85707	262143	68368.6	251282	452.1	198	28.5224
9273.75	71133.5	8544	3638.8	69062.4	3453	-7.7	18.7	28.5258
5942.25	64443.4	6043	25753.2	64938.9	25990	-18.7	-19.8	28.528
6252.75	71154.8	5759	50477.9	83168.7	39776	149.6	35.2	28.5336
11081.2	90146.6	8056	262143	72715.4	236261	48.4	4.4	28.5391
119518	83801.6	93468	80371.5	92405.9	57001	159.5	40.7	28.5469
5622	65734.8	5605	8058.6	68163.2	7748	18.7	27.5	28.5469
24307.5	87331.6	18241	16204.1	87145.2	12186	23.1	6.6	28.5514
120088	85891.1	91629	52433.7	93172.5	36881	-12.1	56.1	28.5614
56756.2	83774.3	44400	64472.1	81337.6	51947	284.9	297	28.567
8068.5	74570.2	7091	27067.7	79037.1	22444	27.5	-9.9	28.5681
127658	91188.8	91746	52102.6	87173.8	39170	0	49.5	28.5703
102800	84146.6	80064	57260.5	86691.7	43287	17.6	-5.5	28.5737
23910	143943	10886	242148	181371	87497	15.4	-17.6	28.5748
29070.8	86891.4	21926	29786.9	85126.2	22932	2679.6	1912.9	28.5759
6180	64502.7	6279	3383.6	64144.5	3457	2.2	-35.2	28.577
65960.2	77345.7	55889	49530.8	80234.6	40457	349.8	250.8	28.5781
77124.8	85870.9	58861	99783.2	86175	75885	3219.7	1837	28.5804
8282.25	65888	8238	5681.5	66206	5624	-39.6	30.8	28.5815
118112	87141.5	88828	79058.1	82129.7	63085	59.4	67.1	28.5826
76101.8	79476.8	62753	97652.5	79327.6	80675	5619.9	2677.4	28.5848
12682.5	78835.3	10543	102632	83668.4	80390	-19.8	22	28.5859
10077.8	70561.5	9360	109934	76845.3	93755	82.5	39.6	28.5871
142594	98638.6	94740	88303.6	99550.4	58132	51.7	13.2	28.5871
11729.2	72531.4	10598	88265.1	72495.3	79792	-7.7	7.7	28.5893
131915	91931.1	94040	69048.1	83236.2	54365	-2.2	-35.2	28.5893
59036.2	91258.6	42396	71775	93930.4	50078	13383.7	6571.4	28.5949
153886	96438.1	104576	126657	106312	78078	100.1	58.3	28.5971
151402	98852.4	100375	103821	91613.4	74269	64.9	72.6	28.5971
168755	103745	106603	134137	101561	86557	174.9	56.1	28.5971
51125.2	101326	33067	126076	121333	68098	4942.3	2730.2	28.5982
112990	104810	70651	68800.6	104627	43095	92.4	83.6	28.5982
18406.5	76789.6	15709	144133	81654	115682	6.6	20.9	28.606
180667	106695	110972	155507	120393	84650	234.3	110	28.6071
18639.8	69940.1	17466	7487.7	68669.7	7146	15.4	41.8	28.6071
99662.2	89025.8	73366	174460	87337.9	130910	6471.3	3137.2	28.6071
144847	95300.4	99608	104881	98133.3	70042	93.5	-6.6	28.6094
119506	95040.8	82406	59680.5	94303.1	41475	29.7	-20.9	28.6116
7440.75	64298.1	7584	4940.1	71280.1	4542	0	-1.1	28.6138
13737.8	74259.1	12124	112756	75468.2	97916	25.3	23.1	28.6172
128558	92747.6	90840	45235.3	83680.3	35427	2.2	14.3	28.6194
21156.8	99908.4	13878	164908	130401	82878	909.7	359.7	28.6238
12998.2	72473.5	11754	7860.6	85135.1	6051	-8.8	-34.1	28.6261
14421	70708.9	13366	10091.4	84995.5	7781	-12.1	26.4	28.6283
7542	64737.7	7635	7779.2	66030	7721	-17.6	-8.8	28.6283
12611.2	67673	12213	3274.7	67424	3183	-33	3.3	28.6294
39069	78295.7	32702	47691.6	75579.6	41354	6818.9	2862.2	28.6328
155909	100333	101838	81043.6	94051.5	56472	24.2	24.2	28.6339
133484	88031.7	99373	70060.1	90071	50976	75.9	-7.7	28.635
8312.25	76029.5	7165	7757.2	81184.3	6262	28.6	-15.4	28.6361
127480	89189	93672	44447.7	93777.8	31062	17.6	-13.2	28.6372
71329.5	75633	61807	73740.7	76329.8	63313	4497.9	2387	28.6383
123104	88361	91304	71481.3	88323.7	53039	130.9	51.7	28.6383
5983.5	70859.2	5534	5515.4	68160.9	5303	15.4	16.5	28.6417
76275.8	83583.7	59806	102776	82561.7	81582	6641.8	2987.6	28.6439
145358	95664.7	99579	81370.3	83815.6	63624	93.5	-5.5	28.6439
110649	91597.4	79167	43995.6	92230	31262	56.1	-7.7	28.6517
133456	95254.9	91819	104885	93324.8	73654	125.4	40.7	28.6629
42383.2	91351.3	30406	65863.6	84131.2	51306	9428.1	4326.3	28.6629
102060	81589.2	81979	139195	79215.4	115158	1457.5	1464.1	28.6629
116438	97400.6	78345	262143	71953.1	238764	21620.5	10461	28.6651
10860	67461.7	10550	13004.2	68321.6	12474	108.9	135.3	28.6651
142376	97872	95336	173725	123618	92100	679.8	300.3	28.6684
24065.2	85458.7	18455	167018	91592.2	119505	377.3	140.8	28.6695
103109	87679.5	77069	39458.1	83178.2	31089	28.6	45.1	28.6762
157600	101050	102211	65675.5	96643.4	44536	28.6	-45.1	28.6785
79145.2	78554.3	66029	120420	79467	99310	4458.3	2176.9	28.6785
138323	99502.3	91105	106853	97635.5	71723	46.2	36.3	28.6796
15240.8	69710.9	14328	6824.4	70889.8	6309	-5.5	-33	28.6796
111225	90623.9	80434	47520	86869.5	35850	0	30.8	28.6885
129198	88791.1	95360	95913.4	110440	56916	576.4	245.3	28.6907
16491.8	69469.3	15558	5674.9	67990.9	5470	-22	24.2	28.693
131411	103890	82897	262143	88553.4	194005	8776.9	5655.1	28.693
67841.2	91741	48463	122541	103235	77792	10316.9	5270.1	28.6941
48045	74705.3	42148	50319.5	72746.4	45332	6000.5	2542.1	28.6996
9276.75	72384.9	8399	118219	74174.6	104451	-8.8	-33	28.6996
113165	88751.1	83564	130209	93274.4	91487	158.4	11	28.7008
106231	90142	77233	171396	88079.8	127528	25646.5	11231	28.7008
128096	89036.7	94286	52353.4	86664.1	39590	42.9	8.8	28.7052
11277	70191.8	10529	13259.4	70248	12370	-23.1	40.7	28.7086
122129	87349.8	91630	91884.1	84477.4	71282	69.3	60.5	28.7097
93754.5	89683.3	68511	153393	84736.1	118636	5293.2	2577.3	28.7108
102160	86763.5	77166	65942.8	88264.9	48962	149.6	26.4	28.7186
22815	109004	13717	217823	130327	109534	444.4	194.7	28.7231
108171	82382.5	86051	43718.4	76620	37394	47.3	85.8	28.7231
88821.8	82255	70768	36240.6	80974.5	29331	20.9	37.4	28.7264
26411.2	73485.9	23554	32766.8	71101.4	30202	2179.1	888.8	28.742
52277.2	77003.6	44492	49383.4	74458	43466	10981.3	4609	28.7442
77305.5	78678.9	64392	83908	74594	73719	5285.5	2847.9	28.7487
16497.8	69957.7	15455	43173.9	80220.1	35271	200.2	99	28.7487
12988.5	65337.3	13028	10040.8	63849.6	10306	325.6	202.4	28.752
10257	70439.4	9543	7522.9	75547.2	6526	-7.7	31.9	28.7532
9090.75	71745.1	8304	80151.5	74237.3	70757	40.7	-20.9	28.7565
7064.25	65827.2	7033	8627.3	65348.9	8652	452.1	220	28.7576
109010	91315.2	78235	42452.3	89842.5	30967	31.9	16.5	28.7598
125148	91026.8	90102	63138.9	103810	39860	40.7	-4.4	28.7621
8328.75	77280.6	7063	91621.2	89969.7	66739	267.3	139.7	28.7621
10057.5	77100.1	8549	102538	86625.7	77574	245.3	104.5	28.7643
112132	88775.1	82779	47316.5	84106.8	36869	8.8	-1.1	28.7754
130109	89666.5	95095	67036.2	91188.6	48178	48.4	49.5	28.7754
55474.5	79857.2	45526	46360.6	85254.2	35638	1404.7	826.1	28.7766
121132	89290.4	88907	55908.6	93513	39182	19.8	18.7	28.7777
5689.5	65982.5	5651	5006.1	65866.2	4981	14.3	-19.8	28.7788
7672.5	66564.1	7554	38436.2	75307.3	33449	1628	688.6	28.7799
136034	91829.6	97083	77987.8	96154.7	53154	40.7	29.7	28.7844
119642	88405.1	88692	58498	90220.2	42493	50.6	-25.3	28.7877
84827.2	103035	53955	133492	109672	79770	10645.8	5604.5	28.7899
121637	97966.3	81371	201294	118127	111677	369.6	205.7	28.7922
133676	93082.1	94117	129954	104260	81687	183.7	157.3	28.8
53667	92390.5	38068	150225	92704.6	106199	17109.4	7592.2	28.8011
172477	100858	112073	88704	105764	54965	26.4	37.4	28.8067
63888	74576.8	56143	53504	73630.6	47622	6696.8	2978.8	28.8089
122279	89034.1	90007	78980	97392.7	53146	36.3	57.2	28.8089
101798	100430	66429	100533	98071.7	67181	3459.5	1809.5	28.81
6389.25	65039.7	6438	14417.7	64129.1	14734	1584	633.6	28.8111
5088.75	66526.3	5013	7619.7	72246	6912	3.3	29.7	28.8122
8121.75	65276.8	8154	11559.9	65888.8	11498	554.4	243.1	28.8133
140084	95976.8	95654	100282	105728	62160	92.4	46.2	28.8145
49969.5	76934.7	42566	70681.6	82527.6	56129	4515.5	2228.6	28.8156
157790	99292.3	104146	79542.1	94313.1	55272	-11	4.4	28.8156
8041.5	68782	7662	35443.1	74642.5	31119	1555.4	627	28.8178
124703	88177.5	92683	50265.6	87358.6	37709	47.3	-23.1	28.8189
13359	77988.2	11226	98294.9	83102.5	77517	40.7	38.5	28.8223
5666.25	68882.1	5391	61867.3	70989	57115	-9.9	17.6	28.8256
57312	76132.6	49335	59954.4	73491.9	53464	6025.8	2578.4	28.8401
5244	64660.5	5315	31497.4	65035.1	31740	15.4	-34.1	28.8423
40419	76258.1	34736	53818.6	75491.9	46721	4037	1750.1	28.849
113594	186743	39865	262143	68370.3	251276	168.3	45.1	28.8501
119912	99068	79325	83860.7	90823.2	60512	-67.1	-29.7	28.8524
190707	123343	101329	119684	131193	59787	209	30.8	28.8524
128704	97703.3	86330	61008.2	96526.7	41421	22	-6.6	28.8557
35233.5	78595.7	29379	60920.2	78781.1	50678	10407.1	4424.2	28.8568
118028	85846.4	90104	44184.8	83772.9	34566	11	34.1	28.8624
8367.75	78848.1	6955	106311	86689.8	80369	485.1	225.5	28.8646
108161	89264	79410	60867.4	93898.7	42482	9.9	-7.7	28.868
144407	90142.4	104988	47983.1	88171.1	35665	26.4	24.2	28.8746
211551	139150	99635	262143	121311	141618	10057.3	5307.5	28.8758
67914	75005.3	59340	60196.4	70893.9	55647	1667.6	1258.4	28.878
60666	121875	32622	262143	68370	251277	1920.6	885.5	28.8791
9807	72779	8831	78395.9	80693.5	63670	39.6	60.5	28.8802
143059	94353.2	99366	63907.8	85094.4	49219	35.2	-9.9	28.8813
9502.5	65121.4	9563	4582.6	62829.6	4780	27.5	102.3	28.8836
56656.5	97616.5	38037	137698	90518.8	99694	522.5	397.1	28.8836
34893.8	73693.9	31031	37752	73422.4	33697	4925.8	1988.8	28.8847
108472	88363	80450	73135.7	100711	47592	33	-4.4	28.888
33783	67619.7	32742	16118.3	71746.9	14723	20.9	1.1	28.8891
13423.5	73420.3	11982	113829	76747.2	97201	26.4	52.8	28.9025
55617	79244.2	45996	53077.2	77371.5	44958	6910.2	3581.6	28.9036
122303	90486.2	88580	59722.3	83920.3	46639	-27.5	31.9	28.9047
131949	95363.9	90678	81197.6	95136.5	55934	9.9	17.6	28.9092
118654	87659.4	88708	66210.1	87168.2	49779	23.1	42.9	28.9148
52035.8	75579.3	45121	59614.5	74315.1	52572	4728.9	2031.7	28.9181
14296.5	84067.8	11145	44842.6	87922.4	33425	7356.8	3076.7	28.9192
7578	64800.6	7664	4664	67909.3	4501	4.4	-8.8	28.9192
13223.2	71750.2	12078	84937.6	73173.7	76072	-29.7	14.3	28.9215
160185	104646	100318	134693	101059	87347	150.7	103.4	28.9215
191014	112731	111046	101923	106906	62481	86.9	156.2	28.9282
109249	88091.5	81276	48519.9	80773.2	39367	-15.4	50.6	28.9315
119750	94990.8	82618	59100.8	87015.4	44512	7.7	41.8	28.9326
108640	87850.8	81045	46293.5	85173.8	35620	18.7	35.2	28.9348
114092	98198.1	76143	173215	98414.4	115347	15653	7016.9	28.9371
105892	88973.1	77998	181371	85246.5	139435	5575.9	3175.7	28.9371
41887.5	73665.4	37265	42106.9	71309.1	38698	4228.4	1812.8	28.9382
119387	93083.9	84055	55056.1	89999.2	40091	-78.1	9.9	28.9382
10192.5	81950.2	8151	113156	87150.2	85092	436.7	189.2	28.9382
10155.8	66146.6	10062	5627.6	73614.9	5010	34.1	3.3	28.9404
8182.5	65894.4	8138	7576.8	65725.1	7555	20.9	-16.5	28.9415
9955.5	71997.8	9062	102404	75665	88696	-46.2	-11	28.9415
4966.5	64785.9	5024	17611	69376.9	16636	730.4	290.4	28.9415
103230	89185.8	75856	42515	87612.8	31802	14.3	8.8	28.9426
174370	116871	97779	245135	153806	104451	4656.3	2503.6	28.946
127528	89919.1	92947	58913.8	94105.8	41028	13.2	9.9	28.9504
6034.5	66623.5	5936	4694.8	70503.8	4364	2.2	26.4	28.9516
81255	81551.2	65298	79965.6	79971.7	65531	10063.9	4462.7	28.9538
7488.75	68814.2	7132	50644	69912.1	47474	48.4	15.4	28.9549
129475	90387.9	93876	203180	119829	111122	1179.2	513.7	28.9583
149357	94819.2	103231	95894.7	88283.6	71186	12.1	83.6	28.9583
117013	92827.2	82611	40175.3	101803	25863	53.9	41.8	28.9583
156245	94123.4	108790	115178	109407	68993	431.2	150.7	28.9594
118472	95658.3	81166	108644	106959	66568	921.8	398.2	28.9605
116104	92798	81995	79884.2	89379.1	58574	-5.5	-11	28.9616
262143	140281	122467	262143	86228.9	199235	826.1	381.7	28.9616
17528.2	81748.6	14052	40110.4	80481.1	32662	4628.8	1984.4	28.9627
195347	111395	114927	235115	104856	146949	349.8	119.9	28.9638
86008.5	90620	62201	118645	84241.7	92300	9115.7	3921.5	28.9661
9676.5	65948.3	9616	4077.7	70159.1	3809	-8.8	-6.6	28.9716
107198	87346.2	80431	52309.4	83678.7	40968	13.2	-27.5	28.9739
112513	83400.8	88412	59103	89809.1	43129	45.1	39.6	28.975
9895.5	67963.9	9542	6869.5	69165.7	6509	-33	-19.8	28.9783
136021	100912	88337	72090.7	100251	47127	9.9	59.4	28.9828
9408.75	68299.9	9028	6064.3	68216.6	5826	7.7	-5.5	28.9839
133220	94051.1	92829	99851.4	86118.2	75987	1111	475.2	28.9861
94338	83065.1	74430	129238	79882.1	106028	5109.5	2587.2	28.9872
7321.5	73333.6	6543	101913	73195.7	91248	152.9	52.8	28.9883
11485.5	95244.1	7903	161266	97805.8	108058	45.1	37.4	28.9928
10053.8	81767.5	8058	56668.7	70458	52710	75.9	91.3	28.9973
9787.5	74283	8635	90739	80126.5	74216	31.9	23.1	28.9984
11970.8	69921.1	11220	94966.3	69762.4	89213	-7.7	26.4	28.9984
7061.25	67507.8	6855	4369.2	69365.3	4128	-33	-14.3	29.0006
146282	92599.2	103529	84550.4	90834.6	61002	84.7	91.3	29.0073
121626	87065.9	91550	46759.9	89319.3	34309	1.1	88	29.0073
61860	77868.3	52063	59057.9	75414.4	51322	7473.4	3603.6	29.0106
65070	94122.9	45307	88532.4	104185	55690	11140.8	5476.9	29.0196
5959.5	72006.2	5424	36917.1	70798.6	34173	1945.9	881.1	29.0207
122669	89067.7	90260	36984.2	85266.9	28426	7.7	24.2	29.0229
8697	63990.9	8907	6521.9	89380.9	4782	155.1	83.6	29.0285
6040.5	68799.1	5754	47360.5	70557.4	43990	-15.4	20.9	29.0307
80384.2	88785.1	59335	118564	79983.7	97147	13733.5	6466.9	29.0329
87346.5	82293.6	69560	108293	77849.6	91164	10470.9	4539.7	29.0329
29972.2	82314.1	23863	47624.5	92507.8	33739	4354.9	1998.7	29.0352
38558.2	89541.6	28221	73129.1	96420.7	49705	4426.4	2597.1	29.0352
14296.5	65428.5	14320	10509.4	65401.6	10531	42.9	119.9	29.0363
139372	91621.4	99692	57300.1	86910.3	43208	46.2	68.2	29.0374
14294.2	64592.7	14503	58859.9	65065	59286	27.5	23.1	29.0385
129382	99270.8	85415	172298	91575.8	123305	287.1	128.7	29.0407
132606	92892.5	93554	55354.2	89968.1	40322	31.9	33	29.043
111480	93159.7	78424	69410	102590	44340	18.7	18.7	29.0441
132457	93684.2	92659	47822.5	101644	30834	33	-8.8	29.0441
107086	88500.8	79299	47741.1	86724.5	36077	18.7	14.3	29.0463
30484.5	92104.2	21691	51587.8	107298	31509	3845.6	2294.6	29.0463
130783	93467.6	91700	104027	102007	66834	84.7	49.5	29.0485
118378	88755.2	87409	47120.7	86506.3	35698	4.4	-6.6	29.0485
23854.5	70451.9	22190	29372.2	70013	27494	-16.5	22	29.0497
202038	112043	118176	231446	111539	135988	81.4	0	29.0519
33212.2	77230.9	28183	27319.6	73676.7	24301	2797.3	1947	29.053
128712	92228.1	91461	64263.1	92275.5	45641	44	-3.3	29.053
15732.8	67442.5	15288	12815	72985.5	11507	-27.5	5.5	29.0552
139334	93015.8	98170	62934.3	91368.4	45141	34.1	11	29.0563
140984	93537.5	98779	63762.6	98092.6	42600	25.3	38.5	29.0563
116517	90603.4	84280	47297.8	90037.1	34427	-11	-27.5	29.0586
237628	149216	104367	262143	73934.6	232365	1123.1	546.7	29.0586
117099	87868.8	87337	41140	82935.5	32509	7.7	0	29.0597
123827	86283.6	94052	137510	87628.1	102842	171.6	86.9	29.063
82341	82356.1	65524	101300	80271.9	82704	8654.8	3908.3	29.0653
61739.2	76241.6	53070	82815.7	78159.7	69440	4731.1	2295.7	29.0697
28077	67564.6	27234	25846.7	76504.6	22141	4207.5	2278.1	29.0742
115456	90596.2	83519	50260.1	90257.2	36494	31.9	5.5	29.0753
9892.5	68823.2	9420	73915.6	71023.1	68205	25.3	-3.3	29.0775
114492	90897.9	82547	72031.3	84133.4	56109	207.9	50.6	29.0775
127997	93710.8	89514	41779.1	90153	30371	34.1	27.5	29.082
7917.75	69464.2	7470	89644.5	71193.3	82521	53.9	5.5	29.0842
121772	94011.7	84888	79623.5	92921.7	56157	69.3	-8.8	29.0842
112421	91387.2	80620	185987	95896.6	127104	295.9	73.7	29.0842
76440	82050.1	61055	148076	90164.8	107629	8435.9	3855.5	29.0853
127538	92012.8	90839	104846	92720.3	74107	-7.7	3.3	29.0876
134964	97349.7	90858	85416.1	93518.5	59858	47.3	22	29.0876
144448	97334.7	97258	71935.6	101926	46253	104.5	4.4	29.0898
123086	98411.9	81967	198823	89110.8	146223	12398.1	6124.8	29.0898
7581	66483.1	7473	30220.3	67712.3	29249	128.7	80.3	29.092
55764	73594.4	49658	46438.7	71854.7	42355	9348.9	3873.1	29.0942
102645	98684.7	68166	241240	84289.3	187567	8435.9	4189.9	29.0987
25848.8	253369	6686	262143	104177	164910	331.1	74.8	29.0987
81998.2	86138.5	62386	90046	82566.2	71473	14164.7	6069.8	29.0998
5884.5	71323.6	5407	38273.4	78834.8	31817	628.1	282.7	29.1009
141167	94766.1	97625	77339.9	90595.5	55947	1.1	-6.6	29.102
12537.8	70288.6	11690	38823.4	86533	29403	161.7	46.2	29.1043
27021.8	79910.5	22161	20540.3	78022.9	17253	253	152.9	29.1098
48772.5	75049.4	42590	53313.7	73631.6	47452	2670.8	1468.5	29.111
149601	103584	94650	261352	106006	161575	12311.2	6497.7	29.1121
9602.25	93436.2	6735	22231	76777.5	18976	3.3	-36.3	29.1143
7785	66657.7	7654	33530.2	68217.9	32212	-11	25.3	29.1199
16905.8	77272.6	14338	85459	80993.8	69149	167.2	80.3	29.1199
20327.2	74381.2	17910	166650	78377.9	139345	12.1	-17.6	29.121
143266	93385.4	100541	55013.2	90321.1	39917	-60.5	19.8	29.1266
155344	97363.9	104563	81506.7	97205.3	54952	16.5	57.2	29.1277
9794.25	86007.8	7463	83330.5	92539.9	59014	102.3	84.7	29.1321
12430.5	67409.6	12085	6279.9	74329	5537	24.2	2.2	29.1333
13698.8	69234.3	12967	8362.2	69107.8	7930	-7.7	-9.9	29.1344
21396	72319.8	19389	18348	73177.6	16432	1354.1	526.9	29.1377
90421.5	84883.2	69812	128577	80645.5	104487	6752.9	3213.1	29.1377
8025.75	72508.3	7254	5963.1	79657.1	4906	35.2	0	29.1377
6692.25	64459.6	6804	5819	67436.6	5655	-7.7	-7.7	29.1377
10095.8	68174.7	9705	31275.2	66772.6	30696	144.1	64.9	29.1388
27837.8	69733.8	26162	12707.2	68660.2	12129	13.2	7.7	29.1433
85950.8	110038	51190	91056.9	106023	56285	8863.8	4096.4	29.1466
124432	89357.4	91260	59868.6	87329.7	44928	17.6	46.2	29.1477
121267	93137.6	85329	44093.5	87084.1	33183	48.4	7.7	29.1511
170904	109008	102748	83828.8	108097	50823	44	73.7	29.1522
5542.5	65731.7	5526	16162.3	74618.7	14195	891	391.6	29.1544
24408.8	71875.1	22256	24721.4	68586.1	23622	-8.8	17.6	29.16
111449	87767.7	83219	94823.3	92457.4	67213	59.4	63.8	29.16
6452.25	78964.5	5355	40529.5	82895.6	32042	72.6	55	29.1611
131984	100418	86137	53908.8	99934	35353	16.5	31.9	29.1634
26953.5	67604	26129	30206	66067.5	29963	554.4	336.6	29.1634
32347.5	159513	13290	262143	172239	99744	376.2	178.2	29.1645
156053	121907	83893	75143.2	117467	41923	84.7	24.2	29.1645
120008	90253.9	87141	37757.5	93982.9	26329	-17.6	41.8	29.1645
140214	94300	97445	60371.3	95894.1	41259	28.6	-80.3	29.1645
134512	97310.5	90590	59350.5	91142.4	42676	29.7	29.7	29.1823
66746.2	76786.2	56967	75506.2	74472.1	66446	3834.6	1945.9	29.1856
154840	103440	98102	121766	105378	75728	34.1	7.7	29.1856
34112.2	71598.1	31224	17015.9	73510.5	15170	9.9	25.3	29.1856
103361	82291.2	82316	37468.2	81045.5	30298	77	9.9	29.1856
29154.8	71563.9	26699	27536.3	71104	25380	386.1	258.5	29.189
114527	88104.9	85190	55237.6	91059	39755	-11	1.1	29.1912
89505	258736	22671	262143	68369.7	251278	198	15.4	29.1912
19173.8	70242.6	17889	10598.5	68304	10169	46.2	-5.5	29.1912
8667	65100.3	8725	3452.9	63887.4	3542	-37.4	-13.2	29.1923
59932.5	89498.6	43886	187290	100178	122524	5445	3078.9	29.1923
114269	92620.6	80854	75205.9	96418	51118	36.3	7.7	29.1934
7350	70660.1	6817	55299.2	73345.8	49411	-3.3	16.5	29.1979
124908	113236	72291	201030	122872	107223	16149.1	7363.4	29.199
132252	92089.4	94118	57154.9	87387.8	42863	13.2	-2.2	29.2035
5522.25	64834.5	5582	26290	66116.9	26059	79.2	31.9	29.2091
5578.5	64775.4	5644	3988.6	65088.9	4016	-12.1	-2.2	29.2124
162552	118081	90218	110800	97787	74257	29.7	-40.7	29.2202
16931.2	81040.5	13692	139270	89419.2	102072	222.2	80.3	29.2202
36432	91286.9	26155	50534	94622.8	35000	5667.2	3149.3	29.2224
120706	86465.7	91488	93743.1	90221.6	68094	218.9	45.1	29.2247
117782	84148	91731	41545.9	76124.7	35767	73.7	55	29.2258
182065	114186	104494	205436	137209	98124	11	8.8	29.2269
120236	88308.9	89230	39098.4	84560.5	30302	22	-25.3	29.2302
73356	82431	58321	101612	78504.2	84827	5137	2334.2	29.2302
161419	105318	100446	61087.4	103560	38658	55	16.5	29.2313
49198.5	179136	17999	262143	85685.7	200498	50.6	57.2	29.2336
6459.75	64260.2	6588	7726.4	62854.7	8056	394.9	202.4	29.2336
113068	89944.8	82384	42645.9	94865.8	29461	88	-17.6	29.2358
8763.75	71810.6	7998	12623.6	84851.3	9750	7.7	-5.5	29.2358
63067.5	78829.6	52432	84698.9	77541.8	71585	6449.3	3199.9	29.2392
59289	77848.3	49912	74076.2	75076.3	64663	4614.5	2190.1	29.2414
136456	98508.1	90782	68777.5	95718.9	47090	-1.1	-18.7	29.2414
141145	92998.2	99465	83776	97809.6	56133	49.5	31.9	29.2414
12006	78745.5	9992	37156.9	80753.3	30155	-8.8	6.6	29.2414
54471.8	94636	37722	119915	95780.3	82050	4233.9	2634.5	29.2414
82818.8	86201.8	62964	119044	95326.1	81842	4450.6	2359.5	29.2425
28632.8	78105.1	24025	15217.4	80225.9	12431	2421.1	1919.5	29.2425
89736.8	90662.2	64867	129396	84726.6	100088	18077.4	7802.3	29.2425
9402.75	69985.1	8805	52751.6	77187	44789	53.9	36.3	29.2492
158202	95441.7	108631	103370	93149.4	72727	136.4	40.7	29.2492
105707	86380.5	80199	50578	85265.1	38875	59.4	56.1	29.2514
160909	101949	103437	123548	106015	76374	227.7	88	29.2536
7424.25	90555.7	5373	20930.8	85737.9	15999	2636.7	1083.5	29.2581
15978.8	124888	8385	53737.2	133353	26409	7576.8	3257.1	29.2614
21143.2	74389	18627	13283.6	82392	10566	-29.7	57.2	29.2637
13400.2	96441.8	9106	134432	95682.3	92077	297	99	29.2648
47742.8	98509.8	31762	262143	68368.6	251282	27.5	49.5	29.2704
140520	93389.3	98610	188366	110826	111389	282.7	114.4	29.2715
93844.5	85707.4	71758	97309.3	79856.5	79859	4603.5	2354	29.2737
123103	86672.6	93082	82810.2	79996.6	67841	107.8	52.8	29.2793
5559.75	64592.1	5641	4204.2	69966.1	3938	15.4	-5.5	29.286
138726	98443.4	92353	71362.5	100247	46653	75.9	51.7	29.2871
33694.5	70687.4	31239	30344.6	70975.5	28019	1677.5	803	29.2871
10841.2	66277.2	10720	4126.1	67249	4021	-13.2	-25.3	29.2893
65926.5	80071.1	53959	118835	81178.1	95937	3939.1	2119.7	29.2938
130142	91801.5	92907	71655.1	95559.6	49142	-48.4	-2.2	29.296
158795	95667.5	108781	72031.3	93008.4	50755	27.5	40.7	29.296
122447	86028.1	93280	143535	105224	89397	190.3	64.9	29.2971
26831.2	93482.9	18810	34503.7	95242	23742	1364	1205.6	29.2993
150724	107367	92001	76839.4	102141	49302	-31.9	-11	29.2993
127952	89656.5	93529	52355.6	89950.9	38145	40.7	33	29.3105
70083.8	81342.6	56465	144613	81037.5	116950	2428.8	1157.2	29.3105
81032.2	82578.3	64309	68966.7	79839.6	56611	6260.1	2835.8	29.3105
51840	85017.5	39961	82613.3	92758.8	58368	13410.1	6322.8	29.3138
185959	111674	109130	232825	133689	114134	553.3	236.5	29.3149
123838	96491.8	84109	58313.2	96209	39722	159.5	77	29.3161
86659.5	85577	66365	152932	82553.3	121407	9443.5	4204.2	29.3161
171170	101126	110929	91340.7	99731.8	60022	31.9	15.4	29.3172
8945.25	66967.8	8754	42494.1	70844.4	39310	0	15.4	29.3183
100910	85783.9	77092	64703.1	99053.5	42809	106.7	31.9	29.3194
119572	86822.5	90256	52703.2	96103.4	35940	71.5	-9.9	29.3194
114549	87984.3	85323	109385	98010.2	73142	224.4	92.4	29.3228
120656	93203.9	84839	50064.3	91167.1	35989	25.3	22	29.3239
126702	93411.6	88892	79889.7	87573.2	59786	-12.1	-39.6	29.3261
119532	89800.4	87234	49876.2	83105	39332	22	-23.1	29.3272
14463	66501.6	14253	17435	65955.9	17324	127.6	110	29.3306
132063	90416.8	95722	43936.2	86196.8	33405	-23.1	52.8	29.3306
79147.5	86905	59686	164497	141343	76272	9630.5	4730	29.3339
131460	97777.4	88112	95445.9	104346	59946	212.3	50.6	29.335
19974	90834.5	14411	56967.9	113978	32756	84.7	79.2	29.3372
132670	89239.5	97431	67988.8	121522	36666	20.9	38.5	29.3372
34527.8	74117.6	30530	56804	72945.6	51034	346.5	196.9	29.3395
122768	91269.1	88154	60431.8	89985.9	44012	55	38.5	29.3406
86875.5	84026.6	67758	91492.5	84974.5	70563	8277.5	3901.7	29.3517
109384	85573	83772	57139.5	89479	41850	27.5	-7.7	29.3517
124214	92529.9	87977	129841	101386	83929	203.5	107.8	29.3517
120560	91940.4	85936	102634	124743	53921	226.6	101.2	29.354
134420	96008.1	91756	248502	116936	139271	795.3	369.6	29.3584
60672.8	86423.3	46009	70782.8	85617.1	54181	6114.9	2564.1	29.3595
110933	91178.6	79735	262143	92588	185551	6061	3298.9	29.3607
113368	85315.1	87085	46108.7	87052.9	34712	37.4	3.3	29.3618
132982	94398.9	92322	93198.6	107717	56703	18.7	30.8	29.3618
119154	85695.1	91124	57011.9	81867.1	45639	84.7	28.6	29.3618
40755.8	80334.7	33248	38142.5	85527.3	29227	2025.1	1493.8	29.3629
144435	92025	102860	75994.6	94540.3	52680	38.5	15.4	29.3662
9827.25	67736.5	9508	4406.6	68207.6	4234	2.2	-2.2	29.3673
34259.2	78859.7	28471	48192.1	78948.1	40005	-25.3	124.3	29.3685
124343	87578.9	93047	98528.1	93081.2	69371	126.5	94.6	29.3685
44428.5	71654.1	40635	26096.4	69686.8	24542	4856.5	2076.8	29.3685
5191.5	62634.4	5432	32359.8	64743.3	32756	0	4.4	29.3685
119254	89046.8	87768	56766.6	90451.2	41130	29.7	-34.1	29.3763
56816.2	88760.7	41950	52278.6	83752.1	40908	3558.5	1614.8	29.3785
89135.2	95597.3	61106	106440	96807.8	72057	12483.9	5449.4	29.3796
132511	100983	85997	95989.3	98196.4	64063	34.1	-1.1	29.3807
53308.5	115339	30290	210200	129798	106132	73.7	-7.7	29.3841
145996	99467.5	96192	89259.5	93861.2	62323	57.2	34.1	29.3885
113544	88549.1	84035	55218.9	86312.5	41927	8.8	-39.6	29.3896
144922	99454.4	95497	93982.9	94580.4	65122	41.8	0	29.3896
51060	75784.6	44155	61840.9	76808.6	52765	1839.2	776.6	29.3919
64404.8	73929	57093	71737.6	74003.9	63529	3543.1	1612.6	29.393
81831	79667.2	67316	80224.1	75184.4	69929	8244.5	3569.5	29.393
51189	78295.4	42847	41327	79272	34166	7401.9	3237.3	29.3952
12615.8	66387.2	12454	10496.2	79643.3	8637	0	14.3	29.3963
120328	96549.2	81677	49082	88904.1	36181	-42.9	-50.6	29.3963
7250.25	77185.3	6156	70976.4	82275.2	56536	157.3	78.1	29.3974
108958	81972.5	87111	38659.5	80839.4	31341	14.3	-55	29.3997
128246	90433.9	92938	83681.4	84656.7	64781	84.7	-20.9	29.3997
76784.2	81901.9	61441	85632.8	85445.1	65680	3558.5	1866.7	29.4041
73785	79653	60708	81812.5	80246.4	66815	10318	5247	29.4041
40382.2	111356	23766	73396.4	130834	36765	15862	7328.2	29.4075
79959	95538.5	54849	87558.9	89031.5	64452	1012	1040.6	29.4097
14701.5	64649.9	14903	12153.9	63160.6	12611	176	227.7	29.4097
83228.2	84643.8	64440	132077	82017.5	105536	2222	1059.3	29.4108
33857.2	73748.4	30087	66089.1	94535	45816	115.5	23.1	29.413
137201	104407	86121	99893.2	99459.2	65822	248.6	46.2	29.4231
6855.75	72315.9	6213	8602	70108.3	8041	-19.8	-19.8	29.4242
51584.2	109010	31012	262143	78750.5	218155	667.7	254.1	29.4242
17045.2	79717.2	14013	113550	83874.5	88723	5.5	-34.1	29.4253
126812	93176.8	89193	83865.1	104057	52819	194.7	64.9	29.4253
117153	89608.4	85681	98112.3	97603	65878	130.9	39.6	29.4286
137687	97391	92652	109107	94626.1	75565	88	52.8	29.4286
153229	98346.9	102108	96637.2	94613.2	66938	123.2	454.3	29.4309
166670	97947.9	111517	113059	103912	71305	15.4	69.3	29.4331
108394	93376.9	76076	75763.6	89849.1	55262	27.5	37.4	29.4331
102940	84165.8	80155	52779.1	85161.8	40616	1.1	-24.2	29.4331
41730.8	80453.8	33993	46450.8	82320.2	36980	3913.8	2475	29.4364
5579.25	64091.5	5705	4044.7	69047.5	3839	-19.8	-8.8	29.4376
153830	104407	96559	232002	126338	120348	407	147.4	29.4387
127844	98395.2	85150	67535.6	94060.4	47055	36.3	27.5	29.4387
11689.5	79100	9685	8925.4	86324.5	6776	-2.2	-40.7	29.4454
8889.75	78369.5	7434	73196.2	86083.2	55725	-12.1	-18.7	29.4487
248079	122343	132890	262143	89826.7	191255	352	151.8	29.4487
59867.2	80257.3	48886	82245.9	93582.4	57597	6048.9	3272.5	29.4498
65208.8	78139.4	54691	57889.7	79450.9	47751	5979.6	2644.4	29.4565
19733.2	71994.6	17963	5539.6	74869.7	4849	27.5	-20.9	29.461
77830.5	89772.6	56818	99869	85366.1	76670	2500.3	1629.1	29.461
216676	114959	123523	262143	99990.7	171814	11150.7	5201.9	29.461
124438	96720.7	84317	47865.4	95101	32985	58.3	-13.2	29.4621
113689	87910.8	84753	35952.4	82588.8	28529	-5.5	41.8	29.4621
147814	96316.4	100576	81155.8	94322	56388	29.7	9.9	29.4632
9056.25	66277	8955	1962.4	63135.9	2037	15.4	-9.9	29.4665
115809	88062.4	86185	52028.9	85299.6	39974	28.6	0	29.4665
120931	93453.4	84805	71126	98604.1	47273	116.6	69.3	29.4688
136020	95178.3	93658	101106	117651	56320	75.9	26.4	29.4721
115444	108253	69889	126479	129587	63964	3014	2460.7	29.4732
139974	97154.6	94420	152847	117991	84896	359.7	187	29.4743
44491.5	72048.3	40470	39792.5	72187.4	36126	2381.5	1089	29.4777
67542.8	88589.9	49966	69457.3	83063.3	54801	4107.4	1893.1	29.481
46603.5	70851.8	43107	25256	75779.6	21842	185.9	643.5	29.481
127696	90942.6	92022	53424.8	101647	34445	8.8	9.9	29.4821
64382.2	80708.4	52279	76619.4	82494	60869	5901.5	2986.5	29.4821
8787.75	86891.1	6628	71524.2	95375.3	49147	1974.5	809.6	29.4888
114078	85296.2	87650	44610.5	83374	35066	6.6	39.6	29.4966
117608	88800.5	86796	46896.3	84867.6	36214	61.6	9.9	29.4989
26711.2	69449.7	25206	8252.2	72156.9	7495	-45.1	22	29.5033
8271	65528.1	8272	5074.3	74932.2	4438	-12.1	7.7	29.5078
162234	114869	92559	262143	90630.4	189559	19990.3	9103.6	29.5078
39886.5	100130	26106	93265.7	100101	61061	10583.1	5359.2	29.5089
11176.5	84249.3	8694	106548	83328.3	83798	75.9	56.1	29.5111
11776.5	69143.9	11162	15343.9	83243.2	12080	16.5	2.2	29.5111
143020	90923.5	103086	58553	87550.3	43830	34.1	53.9	29.5111
49074.8	74424.1	43214	41754.9	74938.4	36516	2974.4	1245.2	29.5122
35801.2	103260	22722	104777	104916	65449	5291	2773.1	29.5134
121195	93371.2	85065	93914.7	106915	57567	251.9	143	29.5201
22032.8	71123	20302	14842.3	76736	12676	49.5	24.2	29.5223
16130.2	64694.7	16340	9832.9	65964.7	9769	159.5	246.4	29.5234
7644.75	67484.7	7424	4523.2	71792.8	4129	155.1	47.3	29.5234
5541	69419.8	5231	51750.6	73509.9	46137	101.2	22	29.5245
107572	88383.5	79764	54496.2	91344.1	39099	12.1	2.2	29.5256
55568.2	80198.2	45409	121488	76927	103499	1393.7	1009.8	29.5256
134027	91620	95870	87351	103831	55134	173.8	101.2	29.5267
95793	83401.6	75273	96122.4	84181.6	74832	18757.2	8388.6	29.529
5406	65354.7	5421	8577.8	65703	8556	2274.8	957	29.5334
108918	86934.9	82108	49201.9	83060.6	38821	28.6	-6.6	29.5368
132302	89910.9	96435	73192.9	81605.5	58780	-14.3	-5.5	29.539
163119	99466.5	107475	142921	115687	80964	141.9	38.5	29.5401
127540	100574	83107	77319	111305	45525	110	73.7	29.5401
146501	90221.5	106417	86098.1	99245.9	56854	29.7	-5.5	29.5423
122200	103821	77138	51584.5	102605	32948	17.6	-7.7	29.5423
13002.8	67916.5	12547	6542.8	66263.2	6471	-5.5	25.3	29.5468
69819.8	81952	55834	66937.2	97673.2	44913	2411.2	1694	29.5468
136588	102020	87742	79641.1	99932.2	52229	-2.2	59.4	29.5501
126301	93041.4	88963	80551.9	93113.1	56695	198	47.3	29.5513
174604	103060	111031	112428	106759	69016	49.5	0	29.5524
134659	95353.8	92550	145245	122078	77973	73.7	52.8	29.5535
155046	125373	81047	262143	99853.5	172050	29584.5	15187.7	29.5546
9630	83271.1	7579	97026.6	81992.1	77553	39.6	4.4	29.5546
134603	94264.4	93581	114983	105364	71519	278.3	77	29.5557
14898	66631.8	14653	8390.8	66453.1	8275	75.9	113.3	29.5568
120921	91437.2	86668	50188.6	87514.9	37584	-7.7	12.1	29.5568
10827.8	68270.9	10394	7630.7	76383.9	6547	14.3	-38.5	29.5568
126864	87965.6	94516	96379.8	104234	60598	107.8	122.1	29.5579
116717	91478.8	83617	59888.4	96714	40582	17.6	-4.4	29.5646
183540	106863	112560	155195	97757	104042	228.8	92.4	29.5646
8264.25	69516.9	7791	4546.3	67869.3	4390	-31.9	11	29.5658
115258	90568.3	83402	40398.6	85820.5	30850	-57.2	58.3	29.5658
71628	79452.5	59082	88596.2	78207	74242	5979.6	2758.8	29.5691
7766.25	63077.1	8069	6168.8	63267.4	6390	33	68.2	29.5691
6138	68598.2	5864	8366.6	72365.5	7577	-45.1	41.8	29.5702
6445.5	71401.7	5916	48390.1	79007.8	40139	71.5	50.6	29.5736
52871.2	77243.1	44858	53687.7	73717.8	47729	6449.3	2711.5	29.5747
113662	91680.3	81249	44051.7	88324.4	32686	27.5	12.1	29.5758
66690.8	75966.3	57534	78651.1	78111.2	65989	4845.5	3055.8	29.5758
9093	64388.9	9255	3681.7	63545.9	3797	18.7	-9.9	29.5791
120652	90706.1	87172	74827.5	85929.2	57069	48.4	-36.3	29.5847
119218	87845.9	88941	67810.6	86542.3	51351	36.3	45.1	29.5869
29004	70231.2	27065	37313.1	67755.2	36091	523.6	273.9	29.588
126706	91951.2	90307	51880.4	91652.5	37097	-20.9	-34.1	29.5892
10307.2	81062.8	8333	81452.8	87962.5	60686	-17.6	20.9	29.5914
15331.5	75717	13270	128229	76563	109761	22	-23.1	29.5914
21733.5	87726.5	16236	146299	109379	87657	6314	2706	29.5947
115166	88164.9	85607	79307.8	89850.9	57846	83.6	2.2	29.597
139468	91576.1	99810	63423.8	85161.1	48808	-12.1	14.3	29.5992
13717.5	73440.9	12241	74345.7	75864.5	64224	86.9	29.7	29.6025
13722.8	67094.5	13404	16212.9	66053	16086	-6.6	9.9	29.6025
125726	91222.1	90324	72768.3	93121.6	51212	50.6	8.8	29.6037
130282	87394.6	97697	68003.1	89480.2	49806	-8.8	-16.5	29.6048
110753	90095	80563	61506.5	85739.9	47013	108.9	42.9	29.607
112784	84955.5	87003	33848.1	85089	26070	28.6	70.4	29.6115
7577.25	65668.2	7562	1648.9	62717.5	1723	-31.9	31.9	29.6126
116588	88042.5	86784	53128.9	92866.8	37493	18.7	27.5	29.6126
139237	92256.7	98909	62601	93872.9	43704	0	9.9	29.617
112622	88540.8	83360	43418.1	86210	33006	2.2	8.8	29.6215
129974	91853.5	92734	100996	102716	64439	75.9	16.5	29.6226
9019.5	75328.4	7847	130460	78819.9	108473	-7.7	6.6	29.6248
37944	71838.8	34615	26958.8	68729.9	25706	3196.6	1696.2	29.6248
108901	106462	67037	170316	104404	106910	7991.5	3906.1	29.6282
70391.2	95613.5	48248	65613.9	105798	40644	4352.7	2470.6	29.6304
11536.5	74043.3	10211	53061.8	79577.5	43699	88	30.8	29.6404
61808.2	93689.5	43235	102604	103566	64927	8593.2	4381.3	29.6427
130089	98737.8	86345	105667	108786	63657	107.8	39.6	29.6471
124262	86203	94470	85517.3	90330.4	62044	119.9	105.6	29.6482
14325.8	85755.6	10948	32357.6	82696.6	25643	6746.3	2866.6	29.6482
7126.5	76451.5	6109	92312	77108.3	78458	-48.4	-2.2	29.656
17707.5	84546	13726	6724.3	83843.9	5256	67.1	16.5	29.6583
123230	97345.4	82962	197551	150384	86091	205.7	70.4	29.6683
65937.8	71722.8	60250	57300.1	70284.3	53429	4176.7	1713.8	29.6705
175960	109591	105225	75215.8	99289.8	49646	-9.9	13.2	29.6728
140052	100949	90922	65903.2	99996.1	43192	-6.6	-5.5	29.6728
9399	65598.8	9390	55118.8	65784	54911	-20.9	1.1	29.6761
113552	87972.8	84591	63695.5	92767.4	44998	128.7	37.4	29.6817
116417	91734	83170	90930.4	87642	67995	338.8	191.4	29.6861
51897.8	74871.1	45427	55564.3	74362.6	48969	5762.9	2592.7	29.6861
14788.5	76742.4	12629	30385.3	86912.1	22912	34.1	-5.5	29.6873
118870	88685.3	87842	50806.8	89872.2	37049	-6.6	90.2	29.6873
124883	99487.6	82265	149569	95139.9	103029	3711.4	3384.7	29.6906
5475	67331.5	5329	37569.4	70218.7	35064	20.9	7.7	29.6928
16276.5	66906.9	15943	4231.7	70513.3	3933	-4.4	-22	29.6962
119239	89243.5	87563	70397.8	91592.2	50371	-17.6	18.7	29.6962
99234	87144.2	74628	99169.4	94218.1	68980	148.5	93.5	29.6984
5844	63960	5988	3399	64529.8	3452	36.3	94.6	29.6995
133014	89076.5	97862	64178.4	91244.3	46096	-33	-5.5	29.7006
18657	71822.4	17024	31438	74441.6	27677	136.4	89.1	29.7084
6523.5	65280.8	6549	8003.6	66614.7	7874	1606	682	29.7084
106672	89749.9	77893	71384.5	95253	49114	69.3	28.6	29.7095
96181.5	107218	58790	98659	95442	67745	11463.1	5216.2	29.7107
5664	68134.3	5448	31896.7	73310.7	28514	75.9	41.8	29.7118
13231.5	65252.4	13289	8859.4	64764	8965	115.5	145.2	29.7151
104448	89159.1	76774	150438	87770	112329	5396.6	2435.4	29.7274
124768	95471.3	85647	72884.9	89167	53569	19.8	8.8	29.7285
41178	73652.9	36640	43524.8	72082.3	39572	1321.1	555.5	29.7307
122530	93204.3	86156	86368.7	108002	52409	143	16.5	29.733
12673.5	64245.9	12928	12471.8	63198.9	12933	189.2	193.6	29.7352
130010	90456.3	94193	51010.3	84211.1	39698	9.9	33	29.7363
52078.5	76357.3	44698	47450.7	74088.8	41973	6402	2950.2	29.7374
94771.5	83767.5	74145	115232	77527.7	97408	5940	2959	29.7385
6336	74017.1	5610	5462.6	94583.1	3785	8.8	2.2	29.7385
93865.5	96301.8	63878	149656	88349.6	111012	10084.8	4363.7	29.7396
118946	87882.5	88701	44698.5	82514.9	35501	12.1	-22	29.7441
151172	105872	93577	82101.8	102014	52744	-60.5	-33	29.7463
124159	88393.3	92053	46018.5	83769.5	36002	28.6	24.2	29.7552
115908	88678.9	85659	35847.9	79903.7	29402	-51.7	-5.5	29.7586
134560	92564.8	95269	134744	120292	73410	151.8	61.6	29.7631
124220	88461.5	92027	50435	90082.5	36692	-8.8	20.9	29.7642
117822	85592.8	90213	64156.4	95930.9	43829	104.5	38.5	29.7653
19029	81910.3	15225	35464	84466.1	27516	7178.6	3006.3	29.7664
118844	94366.4	82535	233772	95962.3	159651	511.5	165	29.7675
26087.2	91449.8	18695	55452.1	87389.9	41585	2939.2	1889.8	29.7686
49744.5	84736.2	38473	70214.1	90219.4	51004	4576	2065.8	29.7697
136275	96385.8	92658	81271.3	106558	49984	123.2	94.6	29.7697
64218.8	78447.7	53649	90833.6	77247.8	77062	2073.5	992.2	29.7697
146451	98432	97507	78766.6	94763.4	54473	-20.9	-18.7	29.7709
150098	96560.8	101872	170723	134435	83226	365.2	147.4	29.7742
183004	110245	108788	85263.2	101241	55193	44	-11	29.7809
128702	98230.7	85865	77590.7	104036	48877	36.3	39.6	29.782
36267	81341.4	29220	19023.4	77701.3	16045	42.9	9.9	29.7831
60070.5	83585.2	47099	78613.7	84238.5	61160	804.1	584.1	29.7909
122489	90731.3	88475	67237.5	85062.2	51803	60.5	14.3	29.7909
27555	80495.9	22434	191798	79665.4	157781	35.2	27.5	29.7909
141604	92288.3	100556	70533.1	101818	45399	12.1	7.7	29.792
125510	90670.9	90717	65712.9	87758.2	49073	-22	11	29.7965
95318.2	99042	63072	96518.4	109099	57979	3273.6	1920.6	29.7987
12335.2	86701.3	9324	120143	91758.4	85809	408.1	204.6	29.8021
12118.5	68827.3	11539	14228.5	68158.7	13681	358.6	189.2	29.8043
106998	86024.8	81514	71901.5	98467	47855	66	49.5	29.8043
129274	93163.8	90938	41593.2	81578.1	33414	15.4	30.8	29.8076
136142	88361.9	100973	61046.7	86416.9	46296	-1.1	51.7	29.8099
79089	77442.9	66929	86320.3	74361	76076	6421.8	2792.9	29.811
13735.5	64435.9	13970	13589.4	63929	13931	75.9	66	29.8132
35974.5	94588.8	24925	53673.4	97614.5	36035	7046.6	3620.1	29.8177
116490	92101.4	82890	72009.3	88813.6	53136	67.1	-15.4	29.8177
76034.2	86552.1	57572	94400.9	85034.1	72755	7301.8	3458.4	29.8188
6870	66181.4	6803	4858.7	64680	4923	-6.6	2.2	29.8199
123950	91210.5	89060	52004.7	87971.2	38742	-19.8	29.7	29.821
83697.8	94351.5	58136	120903	92732.3	85445	11565.4	5049	29.8221
127271	89605.6	93084	57703.8	91933.3	41135	155.1	56.1	29.8232
134198	87848.9	100113	46901.8	84390.5	36423	-4.4	26.4	29.8244
11474.2	64675	11627	4766.3	69229.7	4512	-29.7	33	29.8288
161626	99207.2	106770	216075	103358	137007	247.5	77	29.8299
116630	91090.3	83911	44620.4	85644.4	34144	19.8	39.6	29.8322
160480	107270	98045	95029	103804	59996	33	23.1	29.8344
117586	95549.3	80651	100758	92131.7	71672	15327.4	7763.8	29.8355
13180.5	87420	9881	225829	91138.7	162389	92.4	47.3	29.8377
16169.2	64708.6	16376	5599	63626.9	5767	-30.8	8.8	29.8422
5630.25	64406.4	5729	3620.1	64086.1	3702	3.3	1.1	29.8433
130323	93522.5	91324	65410.4	94784.8	45226	202.4	66	29.8478
145949	102165	93622	106927	100960	69409	95.7	-12.1	29.8489
41966.2	90497.2	30391	262143	68368.4	251283	53.9	106.7	29.85
140029	94783.4	96820	70567.2	94354.5	49014	203.5	49.5	29.8522
107147	82972	84631	56892	81854.5	45550	58.3	-17.6	29.8533
90627	87805.4	67642	68446.4	95844.3	46802	8551.4	4041.4	29.8567
127868	91126.8	91959	50570.3	83446.9	39716	-13.2	-8.8	29.8589
74580.8	78001.4	62662	60271.2	74655.2	52909	541.2	1097.8	29.86
133168	94124.6	92721	73078.5	96301.6	49732	12.1	11	29.8634
130856	95364.5	89926	68937	93673.1	48230	-7.7	51.7	29.8634
9239.25	76452.5	7920	82736.5	79613.2	68107	167.2	49.5	29.8656
51273	103433	32487	135912	97935.2	90949	6143.5	3249.4	29.8678
5968.5	66128.8	5915	3176.8	66198.7	3145	-14.3	-9.9	29.8689
8031.75	68350.7	7701	3911.6	73305.9	3497	19.8	-11	29.8712
15717.8	69873.7	14742	77998.8	69370.8	73687	-7.7	-4.4	29.8801
6540.75	68650.6	6244	45787.5	68995	43492	-3.3	-8.8	29.8812
12574.5	68473.8	12035	36834.6	65758.4	36710	1026.3	455.4	29.8823
5235	65536	5235	2180.2	65632.3	2177	19.8	13.2	29.8846
36083.2	68760.8	34391	15610.1	66781.4	15319	386.1	279.4	29.8857
114063	88989.8	84001	68047.1	86465.3	51576	130.9	48.4	29.8879
6312	64513.9	6412	2167	65025.9	2184	-14.3	-28.6	29.8924
114746	89481.8	84039	60880.6	82885.8	48137	-18.7	5.5	29.8957
131676	94108	91698	66257.4	90815.3	47814	22	14.3	29.8968
5352	65621.8	5345	1405.8	72543.7	1270	30.8	17.6	29.8979
53109.8	85604.7	40659	71084.2	84111.1	55386	7205	3071.2	29.9024
122192	88175.3	90819	36297.8	85182.7	27926	38.5	-17.6	29.908
124114	91708.2	88694	179783	88609	132969	13937	6439.4	29.9135
6267.75	69187	5937	7258.9	72485	6563	18.7	4.4	29.9135
129358	91853.7	92295	130915	103328	83033	399.3	135.3	29.9158
142864	92377.8	101353	65851.5	94261	45784	93.5	-1.1	29.9236
146078	94131.7	101702	72652.8	97002.6	49085	75.9	30.8	29.9303
60705.8	76037.1	52322	82772.8	73805.1	73499	8080.6	3490.3	29.9325
102045	83866.8	79741	106951	80296.1	87291	7010.3	3533.2	29.9336
27024	66723.6	26543	30629.5	66826.5	30038	1697.3	764.5	29.9358
110559	88454.8	81913	49468.1	84289.5	38462	28.6	45.1	29.9358
80070	78880.8	66524	99995.5	74556.6	87897	7093.9	3247.2	29.9369
8684.25	72427	7858	66943.8	75481.8	58123	-34.1	46.2	29.9369
15424.5	76447.1	13223	73821	76784.1	63007	105.6	53.9	29.9392
139414	95505.4	95666	87282.8	93305.2	61306	46.2	51.7	29.9414
106756	85008.2	82302	46007.5	84262	35783	16.5	45.1	29.9447
22809.8	95591.5	15638	23118.7	93525.1	16200	2212.1	1670.9	29.9514
56023.5	92088.2	39870	164106	98311.9	109395	5528.6	3157	29.9525
195179	125421	101987	111476	127089	57485	105.6	30.8	29.9559
116386	90808.5	83995	83691.3	86168.4	63652	95.7	57.2	29.957
99354.8	98577.1	66053	133247	104048	83928	11068.2	6469.1	29.9581
107741	84186	83873	39751.8	82014	31765	-24.2	48.4	29.9615
5913.75	64091.9	6047	39719.9	64766.2	40192	0	0	29.9648
124754	92171	88703	45901.9	98795.6	30449	-23.1	5.5	29.9659
125812	90060.8	91552	49879.5	83554.5	39123	-5.5	-14.3	29.9704
34913.2	78452.8	29165	10118.9	76807.1	8634	55	-47.3	29.9771
23618.2	82781.3	18698	20928.6	80609.9	17015	2795.1	1839.2	29.9793
18168	68224.7	17452	17078.6	65932.1	16976	101.2	195.8	29.9804
11145	65284.1	11188	20916.5	63257.2	21670	121	69.3	29.9838
120244	90466.4	87108	71141.4	91904.7	50730	79.2	-3.3	29.9838
7029.75	65533.7	7030	11836	66696.8	11630	738.1	304.7	29.986
120608	85281.9	92683	61263.4	82235	48823	-9.9	-27.5	29.9893
139654	90659.1	100954	44848.1	88678.7	33144	37.4	-42.9	29.9893
107722	84526.5	83520	67668.7	89690.3	49445	52.8	19.8	29.9949
125642	88524.3	93015	71755.2	87640.9	53657	18.7	-53.9	29.9982
12075	66972.5	11816	3773	69849.5	3540	15.4	9.9	30.0094
102063	262143	24738	262143	162721	105578	25.3	85.8	30.0094
114395	89806	83480	41578.9	83496.7	32635	-37.4	30.8	30.0094
26517	69293.8	25079	30078.4	72123.9	27331	1340.9	721.6	30.0127
6492	65174.6	6528	9160.8	64939.1	9245	295.9	117.7	30.0127
10477.5	83554.8	8218	143135	82849.9	113223	-45.1	22	30.0161
34379.2	86477.3	26054	55716.1	90928.4	40157	17.6	-4.4	30.0205
6518.25	72073.6	5927	57043.8	73647.5	50761	58.3	52.8	30.0228
249171	153805	106171	262143	91416.9	187928	1069.2	430.1	30.0228
122866	88754.1	90724	45673.1	89846.4	33315	258.5	90.2	30.0239
33201	94541	23015	244660	89960	178235	5.5	37.4	30.0239
70751.2	89355.6	51891	95161	89171.4	69938	13816	5978.5	30.0283
124484	87189.1	93569	53551.3	88190.4	39795	-23.1	-13.2	30.0295
79775.2	76972.9	67922	90513.5	76850.9	77187	4840	2421.1	30.0306
5350.5	62818.1	5582	3399	70381.3	3165	-26.4	-1.1	30.0328
122398	95122.7	84328	51951.9	87448.5	38934	23.1	4.4	30.0373
109277	90816.3	78858	64736.1	91752.5	46239	138.6	90.2	30.0373
87790.5	83697.3	68741	115266	79946.4	94489	10890	4911.5	30.0373
137792	105110	85913	76444.5	110956	45152	55	-34.1	30.0384
113825	86817.9	85923	53053	86935.1	39994	-9.9	0	30.0395
29343	72074.6	26681	29549.3	73753.4	26257	138.6	143	30.0406
13695.8	91738	9784	130831	107222	79966	386.1	182.6	30.0417
121210	86416.8	91922	54181.6	84091.5	42226	38.5	37.4	30.0417
104420	95931.7	71335	150835	89359.6	110622	11636.9	5352.6	30.0439
18664.5	75646.1	16170	80872	80392.4	65927	544.5	218.9	30.0473
42471.8	94755	29375	35721.4	88111.6	26569	1207.8	842.6	30.0506
44051.2	76570.6	37703	38967.5	78570.4	32503	5976.3	2976.6	30.0551
133563	104336	83894	49557.2	96766.7	33563	11	96.8	30.0584
147295	104463	92407	67150.6	99872.5	44064	15.4	2.2	30.0607
11556	87019.9	8703	24145	83683.3	18909	8046.5	3488.1	30.0607
143448	96246.9	97676	71183.2	91477.2	50997	89.1	27.5	30.0607
157820	118797	87064	262143	93259	184216	13458.5	6007.1	30.0618
12359.2	68254.5	11867	37073.3	83064.5	29250	107.8	47.3	30.0629
6957	65677.6	6942	46568.5	66888.3	45627	20.9	-2.2	30.0629
80281.5	82172.3	64028	91293.4	83433.3	71710	6282.1	3009.6	30.0696
163865	97341.2	110324	121521	103467	76972	61.6	26.4	30.0707
21826.5	72014.4	19863	22114.4	70703.9	20498	1685.2	827.2	30.0763
106516	83999.6	83103	54728.3	85309.7	42043	-61.6	22	30.0774
141253	92377.4	100210	64782.3	84504.1	50241	45.1	-5.5	30.0852
130778	91681.7	93483	153173	96513.1	104010	924	419.1	30.0874
109744	93673	76780	120798	86730.6	91278	12335.4	5610	30.0896
107089	88682.7	79138	45577.4	96834.6	30846	-8.8	-6.6	30.0896
106535	94725	73707	72542.8	87302.9	54456	88	28.6	30.0986
182359	115359	103599	170006	130292	85512	105.6	55	30.1008
113821	96179	77557	64405	92851.6	45458	-11	44	30.103
99957	87502.4	74864	107481	80011.3	88036	10954.9	4897.2	30.1041
115021	87507.7	86141	48305.4	85653.2	36960	3.3	8.8	30.1041
31441.5	90641.4	22733	206470	102325	132238	5079.8	2147.2	30.1064
204350	126273	106058	141934	118880	78245	62.7	26.4	30.1075
18084	91758.5	12916	76040.8	90037.8	55348	1322.2	574.2	30.1119
22395	79449.9	18473	31751.5	82830.4	25122	1063.7	621.5	30.1131
9205.5	66869	9022	3756.5	67969.6	3622	50.6	1.1	30.1131
14383.5	67757.1	13912	25700.4	70608.8	23854	433.4	214.5	30.1164
15534	65359.3	15576	9263.1	69561.9	8727	9.9	8.8	30.1164
106721	89380.1	78251	41287.4	84293.2	32100	83.6	11	30.1186
118223	86651.8	89414	124810	88863	92047	621.5	223.3	30.1186
5181.75	67432.7	5036	5186.5	79453.6	4278	13.2	-29.7	30.1209
48795	82202.2	38902	43560	84940	33609	4726.7	2763.2	30.1253
137456	90411	99637	99156.2	103115	63020	239.8	119.9	30.1253
11835	76055.9	10198	20484.2	75969.2	17671	4584.8	2024	30.1264
121165	89955.6	88273	44322.3	86733.5	33490	-11	8.8	30.1276
105369	84611.2	81614	62159.9	87682.1	46460	-15.4	15.4	30.1276
18876	88933	13910	31586.5	85356	24252	7412.9	3175.7	30.1309
14024.2	67352.6	13646	4780.6	66307.2	4725	18.7	5.5	30.132
134842	90097.6	98083	55618.2	97070.4	37550	47.3	-5.5	30.1331
127682	95663	87471	60985.1	90741.7	44045	9.9	12.1	30.1387
16238.2	65239.7	16312	6960.8	63980.8	7130	64.9	107.8	30.1409
67374.8	82526	53504	94047.8	82936.6	74316	4386.8	2106.5	30.142
128211	88907.1	94508	46077.9	88163.1	34252	70.4	-14.3	30.1432
108988	97654.8	73142	137762	94017	96029	6373.4	3471.6	30.1454
8731.5	67896	8428	24156	68398.7	23145	58.3	27.5	30.1487
58608	81212.3	47295	69759.8	74692.5	61208	4789.4	2365	30.1498
101002	85631.8	77299	68719.2	84870.8	53064	49.5	38.5	30.1688
101011	86470.6	76556	81035.9	83501.4	63601	36.3	28.6	30.171
130043	90220.7	94463	105967	104370	66539	84.7	39.6	30.1721
70650.8	75432	61382	22370.7	73308	19999	4.4	1.1	30.1744
61498.5	74366.5	54196	53411.6	73391	47695	8828.6	3588.2	30.1788
93189	82530.2	74000	34391.5	81754.2	27569	-8.8	8.8	30.1799
124234	87339.4	93220	72161.1	87471.6	54065	37.4	66	30.1799
115996	85497.2	88914	72655	88377.6	53877	232.1	53.9	30.1811
32149.5	68722.1	30659	21715.1	72005.7	19764	316.8	255.2	30.1811
194092	106990	118890	98276.2	89883.9	71655	158.4	49.5	30.1844
6006.75	64092.9	6142	3975.4	63544.4	4100	49.5	74.8	30.1844
165718	110984	97857	86486.4	103204	54920	34.1	2.2	30.1855
5381.25	65710	5367	5349.3	66358.5	5283	18.7	25.3	30.19
122121	92331.8	86680	101418	99155.9	67031	40.7	64.9	30.1911
85594.5	85775.1	65398	87271.8	77900.4	73420	5231.6	2835.8	30.1933
15404.2	70710.4	14277	141140	75733.8	122135	36.3	33	30.1944
6075	71800	5545	40630.7	82541	32260	442.2	201.3	30.1967
82130.2	81665.4	65909	34900.8	79377.4	28815	-39.6	56.1	30.1989
68268	79745	56104	66676.5	77003.4	56747	4895	2084.5	30.2
122597	86121.5	93293	28920.1	79765.5	23761	-35.2	16.5	30.2045
125391	90645.2	90657	57900.7	89876.4	42220	74.8	19.8	30.2056
130276	90104	94755	70202	97064.5	47399	37.4	70.4	30.2112
117142	90603.9	84732	75248.8	94014	52455	107.8	-20.9	30.2156
70599.8	88951.8	52015	165924	119558	90952	9626.1	4812.5	30.219
126313	93450.5	88582	93725.5	97582	62946	80.3	89.1	30.2201
7278	65392.2	7294	7409.6	63776.7	7614	-7.7	39.6	30.2201
66011.2	87583.8	49394	71042.4	81462.6	57153	10308.1	4398.9	30.2212
37947.8	118680	20955	77562.1	113744	44689	21454.4	10232.2	30.2256
101096	98075.5	67554	37115.1	93101.7	26126	-41.8	-14.3	30.2301
56491.5	83772.2	44194	50420.7	82723	39945	1789.7	1342	30.2312
12051.8	65453.2	12067	10869.1	64874.1	10980	257.4	178.2	30.2334
28896.8	86053.4	22007	32421.4	95848.5	22168	3817	2446.4	30.2357
18804.8	71729.7	17181	9774.6	72951.6	8781	-5.5	16.5	30.2368
5184.75	66416.7	5116	3397.9	66612.3	3343	-2.2	-16.5	30.2424
124084	89743.8	90613	60431.8	91828.2	43129	18.7	-18.7	30.2479
137720	91913	98197	52158.7	88684.9	38544	56.1	33	30.2513
125201	90523	90642	70028.2	91100.5	50377	18.7	55	30.2569
7827	69827.2	7346	51007	72239.2	46274	548.9	240.9	30.2569
87437.2	79077.7	72464	125260	78093	105119	7802.3	3493.6	30.2602
19028.2	98006.6	12724	138366	100433	90288	502.7	245.3	30.2613
5164.5	64988.6	5208	3243.9	71700.6	2965	-16.5	4.4	30.2647
16473	65551.9	16469	10670	64651.4	10816	301.4	170.5	30.2647
100012	90456.3	72459	159126	84661.2	123179	6662.7	3089.9	30.2658
124152	110139	73874	117691	98144.9	78588	0	-42.9	30.2725
10333.5	69931.5	9684	5849.8	71073.9	5394	17.6	5.5	30.2736
10200.8	66831.6	10003	3501.3	84329.7	2721	-4.4	0	30.2758
140139	98213.6	93512	84073	99942.1	55130	-1.1	-2.2	30.2769
133509	91602.1	95518	174892	107250	106869	256.3	172.7	30.278
5077.5	64189.6	5184	2044.9	66574.5	2013	-8.8	59.4	30.278
101554	88962	74812	56280.4	96272.5	38312	55	33	30.2791
8826.75	65915	8776	18573.5	66450.1	18318	168.3	71.5	30.2803
86155.5	85762.9	65836	197453	88336.3	146489	18856.2	8895.7	30.2836
155040	93047.6	109199	87700.8	97784.2	58778	4.4	-18.7	30.2858
97280.2	90268	70627	76904.3	91029	55367	156.2	150.7	30.2858
7161	68341.8	6867	8016.8	43844.5	11983	99	47.3	30.2903
170654	105383	106127	125540	94595.7	86974	46.2	44	30.2914
114110	94682.1	78983	79037.2	87668.1	59084	103.4	48.4	30.2959
8897.25	75657.2	7707	3960	82388.1	3150	-42.9	3.3	30.3003
7586.25	68264.8	7283	46214.3	69022.3	43880	-39.6	24.2	30.3003
5878.5	69767	5522	56769.9	70607.9	52692	41.8	35.2	30.3026
115936	85607.6	88754	47817	81656.6	38377	33	24.2	30.3026
80932.5	78355.9	67691	75235.6	76943.9	64081	12485	5407.6	30.3026
185662	114191	106555	84706.6	108822	51013	48.4	44	30.3059
111526	87366.6	83659	52379.8	88539.4	38771	24.2	71.5	30.3104
116367	89903.3	84827	45613.7	94884.6	31505	-20.9	11	30.3126
190071	114961	108354	262143	102308	167923	16248.1	7004.8	30.3126
75498	90957.9	54397	218215	100186	142743	6822.2	3648.7	30.3148
11517.8	67197.3	11233	8060.8	71952.1	7342	15.4	35.2	30.3159
9809.25	67272.8	9556	6010.4	69802.9	5643	24.2	34.1	30.3159
18015.8	76637.7	15406	58710.3	80972.2	47518	2948	1351.9	30.317
146435	97069.5	98865	105202	113370	60814	116.6	69.3	30.3182
34829.2	210356	10851	262143	189042	90878	29.7	20.9	30.3182
7233	72814.4	6510	79528.9	80387.5	64836	-13.2	-9.9	30.3193
32815.5	113386	18967	87759.1	110165	52207	6132.5	3461.7	30.3193
20817.8	67197.6	20303	22641.3	67208.1	22078	106.7	4.4	30.3215
78884.2	84211.7	61390	72068.7	82939.9	56946	699.6	744.7	30.3215
6654.75	68347.5	6381	9902.2	72001.6	9013	-11	-12.1	30.3226
78447.8	79158	64948	102633	72981.3	92163	4849.9	2478.3	30.3226
119937	87352	89983	53791.1	86175.2	40908	-48.4	4.4	30.3237
65815.5	79176.2	54477	70667.3	73132.4	63327	4269.1	2101	30.3293
89480.2	86437.5	67843	111126	79002.6	92184	5353.7	2401.3	30.3304
127674	94062.6	88954	63492	98427.2	42275	150.7	73.7	30.3338
146332	103507	92651	98281.7	105032	61324	141.9	39.6	30.3371
99816	87034.9	75160	51087.3	89329.2	37480	25.3	46.2	30.3449
28424.2	73350.6	25396	36885.2	75500.8	32017	4748.7	2009.7	30.3483
38742	92877.6	27337	73532.8	87301.6	55200	3245	2230.8	30.3494
7225.5	79451.4	5960	95399.7	83781.6	74624	27.5	-2.2	30.3505
110798	89512.1	81120	45864.5	90355.8	33266	23.1	46.2	30.3549
120806	86759.6	91254	66471.9	81177.4	53664	62.7	14.3	30.3583
9028.5	81578.9	7253	51586.7	89571.5	37744	80.3	68.2	30.3594
19556.2	85442.6	15000	53033.2	100190	34690	10228.9	4374.7	30.3627
50430	73325.1	45073	36155.9	73425.5	32271	222.2	551.1	30.3661
10543.5	66446.7	10399	5217.3	68603.7	4984	-22	7.7	30.3739
165738	108153	100430	77216.7	107702	46986	26.4	60.5	30.375
148439	103528	93966	61750.7	90810.8	44564	16.5	19.8	30.375
59523.8	75316.6	51794	38262.4	82002.8	30579	2096.6	1378.3	30.3772
89076	85295.1	68441	115752	81779.2	92761	13416.7	5581.4	30.3806
5479.5	69378.8	5176	47271.4	70467.9	43963	29.7	0	30.3817
127376	88285.7	94553	74852.8	88716	55295	66	3.3	30.3862
73362.8	88744.3	54177	79552	85488.6	60985	4155.8	1963.5	30.3873
5421.75	67835	5238	46482.7	74729.9	40764	48.4	-7.7	30.3873
138824	106513	85417	124543	95568.9	85405	75.9	79.2	30.3884
74706	83346.4	58742	75405	83302.3	59323	9852.7	4728.9	30.3906
130078	89056.3	95724	61035.7	87093.6	45928	40.7	22	30.394
57167.2	71867.3	52131	56584	70151.7	52861	3558.5	1662.1	30.3973
20398.5	65249.7	20488	11990	70008.6	11224	1966.8	1122	30.4018
104073	88952.6	76676	116488	84955	89861	16556.1	7074.1	30.404
190571	105614	118254	155482	109756	92839	548.9	239.8	30.404
59681.2	80594.9	48530	80719.1	80789.4	65479	1808.4	815.1	30.4073
150181	95222	103361	130769	87727.4	97690	235.4	122.1	30.4118
71613	86030.6	54553	96033.3	81322.6	77391	4906	2563	30.4151
136129	95422.5	93493	159500	101262	103227	466.4	237.6	30.4151
15674.2	94223.8	10902	31240	92044.4	22243	8661.4	3612.4	30.4185
48585	80531.8	39538	37996.2	81611.1	30512	6531.8	3047	30.4218
42548.2	78050.8	35726	48609	79866.6	39887	4689.3	2196.7	30.4218
146994	90980.7	105884	82306.4	85515	63077	130.9	45.1	30.4241
130702	93573	91540	95663.7	85973.1	72923	47.3	27.5	30.4274
102268	86630	77366	37798.2	83823.2	29552	37.4	59.4	30.4319
88640.2	85608.4	67857	107974	78274.5	90402	6975.1	3242.8	30.433
52003.5	74840.8	45538	40195.1	75991	34665	3866.5	1716	30.433
112414	86541.6	85129	33062.7	83968.1	25805	60.5	-40.7	30.4352
185344	107532	112959	115267	118587	63701	38.5	55	30.4352
120747	100069	79078	236595	116155	133489	315.7	221.1	30.4397
133300	90791.7	96220	76915.3	81816.6	61610	93.5	34.1	30.4408
166395	103043	105828	75266.4	105572	46723	78.1	-22	30.4419
118630	90924.2	85506	100520	90545	72756	224.4	79.2	30.4441
103641	84336.6	80537	52775.8	90287	38308	51.7	19.8	30.4508
107114	84342.7	83230	31235.6	87901.8	23288	15.4	-34.1	30.4553
5081.25	64299.1	5179	6864	66761.5	6738	112.2	75.9	30.4575
5721	70028.3	5354	7304	72924.3	6564	-25.3	4.4	30.4597
10818	66619.9	10642	71847.6	68160.6	69081	12.1	11	30.4597
205090	128795	104358	262143	73891.3	232501	206.8	150.7	30.4608
126610	94932.2	87405	54076	84878.3	41753	27.5	59.4	30.4642
138453	92306.7	98299	98162.9	94852.8	67823	2.2	4.4	30.4709
7599.75	68878.1	7231	62551.5	70981.2	57753	-7.7	3.3	30.4731
115834	88850.9	85439	56453.1	93490.8	39573	25.3	18.7	30.4742
51891.8	70649.4	48136	71319.6	72144.1	64787	3630	1790.8	30.4753
262143	145825	117811	262143	68370.3	251276	502.7	145.2	30.4787
112769	86055.5	85880	67557.6	87801	50426	-7.7	1.1	30.4854
16395	76616	14024	10617.2	80254.8	8670	45.1	-16.5	30.4898
116565	90317.1	84582	46274.8	87063	34833	-26.4	-31.9	30.4898
6783.75	65073.2	6832	1834.8	61538.1	1954	17.6	-27.5	30.4943
120733	86183.6	91808	66627	89704.7	48676	102.3	28.6	30.4965
172872	105519	107368	111967	99765.6	73551	18.7	-7.7	30.4987
133099	90885.8	95975	74048.7	114099	42532	0	97.9	30.5021
186566	107008	114261	140152	104030	88292	405.9	108.9	30.5032
141048	94178.6	98151	192123	139712	90121	558.8	218.9	30.5043
116078	97046.8	78388	109404	94897.5	75554	138.6	24.2	30.5043
119667	89375.2	87748	43968.1	87756.8	32835	-47.3	28.6	30.511
5838.75	65758.4	5819	3853.3	70716.9	3571	50.6	20.9	30.5121
7011	73492.1	6252	25711.4	78783.5	21388	47.3	-12.1	30.5177
119684	85669.7	91556	56718.2	82905.9	44835	61.6	18.7	30.5177
32738.2	72342.5	29658	63781.3	71289.2	58634	745.8	398.2	30.5233
159424	103254	101188	92887.3	102445	59422	34.1	4.4	30.5244
58054.5	90801.2	41901	96020.1	99194.1	63439	9687.7	4920.3	30.5322
109498	90025.8	79711	32915.3	83948.4	25696	277.2	97.9	30.5322
11659.5	71640.5	10666	95106	71922.4	86661	38.5	-19.8	30.5344
7235.25	69638.6	6809	3836.8	69022.4	3643	22	1.1	30.5355
7348.5	67336.6	7152	63462.3	66743.7	62314	-2.2	11	30.5366
6759	73422.5	6033	50977.3	72240.8	46246	124.3	59.4	30.5366
29954.2	72979.7	26899	22339.9	73119.3	20023	743.6	319	30.54
142201	113486	82118	52938.6	116645	29743	44	15.4	30.5444
82317	85427.2	63150	136125	80697.3	110550	6326.1	2956.8	30.5467
73503	78389.2	61451	73981.6	72577.4	66804	6484.5	2822.6	30.5489
162193	97888.9	108587	62241.3	96099.7	42446	16.5	-15.4	30.5511
118377	88604.6	87557	57635.6	90783	41607	42.9	-81.4	30.5534
8503.5	65501.3	8508	5692.5	74837.2	4985	-8.8	25.3	30.5556
6927.75	65666.3	6914	3361.6	64360.5	3423	-1.1	5.5	30.5567
33121.5	114149	19016	60096.3	108612	36262	1976.7	1346.4	30.5578
9586.5	76842.1	8176	108790	79254.6	89959	-6.6	-5.5	30.5612
39765	82256.1	31682	63776.9	75742.2	55183	4055.7	1827.1	30.5634
54511.5	73132.8	48849	42323.6	71917.6	38568	672.1	507.1	30.5656
147453	124366	77702	152048	121197	82218	114.4	122.1	30.5656
34618.5	74346.5	30516	150637	77836.6	126832	3.3	15.4	30.5678
7557	66263.8	7474	6510.9	64524.2	6613	45.1	11	30.5678
18164.2	104203	11424	200282	100987	129974	36.3	61.6	30.569
113790	90246.5	82633	33796.4	90732.9	24411	24.2	13.2	30.5712
10645.5	86088.8	8104	124212	91047.3	89408	251.9	100.1	30.5723
11753.2	69224.5	11127	97136.6	74175.3	85823	16.5	-5.5	30.5745
122525	95058.9	84472	102299	92751.5	72282	93.5	52.8	30.5768
6702.75	75893.5	5788	138658	75336.7	120620	39.6	-2.2	30.5779
17454	67057.4	17058	5117.2	65194.6	5144	-34.1	8.8	30.579
48936	81416.3	39391	48974.2	78377.9	40950	235.4	93.5	30.5823
5735.25	71335.2	5269	3753.2	73621.6	3341	9.9	-4.4	30.5823
22692.8	68756	21630	11408.1	73870.3	10121	-55	4.4	30.5857
110284	85016.1	85014	44233.2	82744.4	35034	-36.3	28.6	30.5857
50868	77473.5	43030	67236.4	74688.6	58997	2002	856.9	30.5901
122084	90740.1	88174	50277.7	89538	36800	-5.5	-14.3	30.5913
101070	105776	62620	55554.4	99846.8	36464	2946.9	1206.7	30.5957
10495.5	81294.5	8461	78667.6	85089.3	60590	-17.6	22	30.5957
154858	97946.8	103615	88944.9	90116.5	64684	8.8	33	30.5991
78743.2	82588.1	62485	112300	81708.2	90073	4477	2400.2	30.5991
8094	64257.8	8255	5550.6	63784.7	5703	289.3	240.9	30.6069
115985	86200.1	88181	59692.6	84564	46261	52.8	28.6	30.6069
141724	92742.4	100149	84982.7	88465.4	62956	37.4	77	30.6091
93384	96895.5	63161	156985	97619.3	105391	10468.7	4627.7	30.6102
81567.8	101694	52566	157500	112229	91972	15588.1	7318.3	30.6102
7089.75	68138.1	6819	48118.4	71647.4	44014	19.8	-37.4	30.6147
222612	131597	110862	224034	122199	120151	10079.3	4428.6	30.618
148022	97297.8	99702	67677.5	92775.4	47807	-40.7	35.2	30.6225
70212.8	81541.4	56431	79742.3	79285	65914	6171	2756.6	30.6236
111318	86859.6	83990	53676.7	92936.9	37851	63.8	49.5	30.6236
14116.5	69288.4	13352	14078.9	69704.2	13237	710.6	414.7	30.6236
5359.5	67807	5180	26844.4	70238.9	25047	72.6	48.4	30.6258
120836	123071	64346	176650	137135	84420	18499.8	10706.3	30.6269
38940	70635	36129	36667.4	71512.5	33603	1656.6	1020.8	30.6292
123138	92068.3	87652	66664.4	100817	43335	30.8	26.4	30.6314
18342.8	76925.2	15627	8111.4	73272.1	7255	-3.3	15.4	30.6347
107471	85771.8	82116	45403.6	83379.7	35687	13.2	9.9	30.6381
113314	83510.6	88925	99118.8	84941.9	76474	135.3	26.4	30.6414
29625	96794.5	20058	43431.3	104215	27312	4217.4	2435.4	30.6436
128347	90113.1	93342	72427.3	104247	45532	75.9	-13.2	30.6448
140585	90381.4	101939	63071.8	93547.1	44186	5.5	18.7	30.6459
136819	94586.9	94797	48162.4	87072.3	36250	57.2	-1.1	30.6481
5541	69739.8	5207	4983	66066.3	4943	14.3	27.5	30.6526
99878.2	86565.1	75615	43453.3	86424	32951	3.3	37.4	30.6526
126565	106507	77878	131505	190949	45134	843.7	369.6	30.6537
71629.5	78737.2	59620	89234.2	75636.4	77318	4270.2	2076.8	30.6537
5973.75	63865.5	6130	14800.5	64677.3	14997	63.8	80.3	30.6559
72513	83331.2	57028	123972	78889.2	102988	23.1	19.8	30.6615
114274	90540.9	82715	57680.7	88659.2	42637	28.6	47.3	30.6626
9246	72016.4	8414	25106.4	77077.5	21347	973.5	416.9	30.6626
6852.75	67870.9	6617	36885.2	68248.9	35419	-26.4	23.1	30.6648
160915	97662.6	107981	82019.3	112189	47912	113.3	18.7	30.6671
123785	86334.2	93965	36719.1	81002.5	29708	-42.9	47.3	30.6715
108343	83428.5	85107	51815.5	89224.1	38059	83.6	39.6	30.6726
125723	87245.7	94439	57010.8	85034.8	43938	20.9	1.1	30.6804
125449	92147.6	89220	136720	89517.6	100093	314.6	161.7	30.6815
96949.5	88091.4	72126	39141.3	84402.6	30392	13.2	-6.6	30.6815
33462	92296.5	23760	262143	87297.1	196797	39.6	18.7	30.6838
8648.25	69346.8	8173	6125.9	77818.8	5159	34.1	-3.3	30.6882
90524.2	85734.9	69197	124568	82964.6	98400	7848.5	3544.2	30.6882
8599.5	67461.9	8354	66669.9	73731.9	59259	-6.6	-1.1	30.6938
205334	146328	91963	115000	129899	58019	11140.8	4735.5	30.6938
119617	91526	85650	50967.4	91529.9	36493	1.1	6.6	30.6949
103738	84994.3	79989	60443.9	85810.1	46163	67.1	56.1	30.6971
7840.5	79039.4	6501	76601.8	92186.1	54457	-28.6	-28.6	30.7027
246551	145914	110736	261306	127560	134250	503.8	242	30.7027
123384	86501.7	93479	61340.4	90203.4	44566	84.7	55	30.7038
61310.2	81333.3	49402	87741.5	81715.3	70369	3484.8	1533.4	30.7083
145332	102984	92485	249787	101993	160501	434.5	180.4	30.715
45272.2	87435.9	33933	53054.1	84106.3	41340	3709.2	1714.9	30.7161
11854.5	83108.3	9348	132031	87217.6	99209	-11	-4.4	30.7183
14860.5	67290.7	14473	2599.3	67894.7	2509	31.9	-27.5	30.7217
62334	78233.5	52217	50314	75327.3	43774	8470	3998.5	30.7217
58779.8	95507.3	40334	63720.8	102809	40619	2273.7	1885.4	30.7228
6250.5	79401.6	5159	33803	84907.2	26091	70.4	59.4	30.7239
128858	89932.6	93902	79567.4	90162.2	57835	170.5	97.9	30.7239
9188.25	66449	9062	8378.7	68381.9	8030	33	33	30.7284
122153	90021.5	88928	78073.6	84927.6	60247	115.5	44	30.7295
6333.75	71827.1	5779	85806.6	71850.1	78266	19.8	6.6	30.7295
5321.25	67505.5	5166	8335.8	72626.3	7522	-6.6	-40.7	30.7306
88175.2	95838.1	60296	179707	91527.3	128675	3807.1	2345.2	30.7373
9581.25	63773.8	9846	7616.4	62463.8	7991	134.2	127.6	30.7406
174336	102268	111719	88442.2	100198	57847	84.7	-6.6	30.7406
132290	91775.2	94467	73159.9	88854.8	53960	25.3	-29.7	30.7429
42688.5	88222.8	31711	55004.4	110776	32541	3556.3	2246.2	30.7451
48913.5	87303.1	36718	73484.4	82236.9	58561	676.5	553.3	30.7451
120380	87690.4	89967	66810.7	89039.3	49175	36.3	63.8	30.7495
98613.8	90342.6	71536	109991	92234.2	78153	8094.9	3858.8	30.7529
7770.75	63333.4	8041	4994	65313.7	5011	1089	414.7	30.7562
108120	89637.5	79049	70611.2	85253.8	54280	89.1	14.3	30.7573
123865	87350.8	92931	43816.3	77146.4	37222	-8.8	55	30.7607
124085	87923.6	92490	30492	86560	23086	-6.6	-46.2	30.7685
15859.5	80790.4	12865	47430.9	78618.8	39538	28.6	42.9	30.7696
58199.2	80714.1	47255	94856.3	78582.5	79108	7814.4	3555.2	30.7707
124761	86686.3	94321	84898	89604.1	62094	138.6	67.1	30.7729
114860	89399	84201	46818.2	89075	34446	26.4	18.7	30.7763
63867	79739.2	52491	51723.1	79295.5	42748	542.3	504.9	30.7796
123136	92839.8	86922	57209.9	91744.1	40867	13.2	-12.1	30.7796
6377.25	66519.1	6283	71473.6	69564	67335	7.7	-2.2	30.7852
130060	86955.9	98022	69840.1	82139.2	55723	31.9	18.7	30.7897
5973	73194.9	5348	66114.4	87911.1	49287	74.8	63.8	30.7908
8195.25	83801.5	6409	72208.4	96064.8	49261	90.2	66	30.7919
215319	113803	123996	206235	112192	120470	177.1	56.1	30.7919
63849.8	80530.7	51961	53468.8	78559.2	44605	5133.7	2509.1	30.793
98731.5	89815.2	72042	109737	112808	63752	211.2	69.3	30.7941
5455.5	68322.5	5233	63883.6	75335.1	55574	26.4	18.7	30.7964
115890	89765.5	84609	55514.8	89961.4	40442	36.3	-2.2	30.7975
61530	82350	48967	69289	98163	46259	7428.3	3857.7	30.7986
217167	156552	90911	203205	134994	98651	3168	1650	30.8153
106928	105482	66434	237653	92548	168289	4463.8	2450.8	30.8164
165406	97039.4	111708	99678.7	93967.7	69519	-31.9	28.6	30.8187
9838.5	69368	9295	5034.7	71869.8	4591	9.9	17.6	30.8253
148516	106284	91577	135944	117517	75812	3337.4	1812.8	30.8276
7408.5	77596.9	6257	8104.8	78561.8	6761	-23.1	1.1	30.8287
7668.75	67962	7395	2226.4	66202.1	2204	11	-6.6	30.8309
124677	93559.5	87333	76945	98717.1	51082	6.6	57.2	30.8343
117573	91266.5	84426	129260	96662.1	87637	174.9	36.3	30.8354
178488	122511	95480	71355.9	127003	36821	4.4	20.9	30.8365
118333	97880.3	79230	56445.4	98635	37504	-16.5	-12.1	30.8365
7596	65587.8	7590	5062.2	67307	4929	14.3	8.8	30.8365
153003	116158	86324	262143	91114.4	188552	797.5	343.2	30.8376
88602	92334.2	62887	74114.7	88059.4	55158	3026.1	1523.5	30.8387
104876	86041.5	79882	42088.2	85547	32243	-9.9	5.5	30.8387
93978	96418.8	63877	144349	115080	82204	3441.9	1512.5	30.8409
137872	90810.2	99500	53093.7	93811.1	37091	22	-14.3	30.8421
91302.8	82985.9	72104	104602	78739.5	87062	4668.4	1988.8	30.8432
218894	118959	120592	169899	124975	89094	90.2	46.2	30.8487
130456	90987	93965	104357	83786.3	81626	56.1	24.2	30.8532
103391	87919.3	77069	44757.9	86122.7	34059	3.3	-16.5	30.8532
189362	105957	117123	92359.3	101081	59881	73.7	-15.4	30.8543
135911	100832	88336	133065	101196	86175	133.1	16.5	30.8543
5818.5	73956.8	5156	36553	76674.4	31243	798.6	346.5	30.8566
18003	69049.3	17087	14506.8	67864.8	14009	12.1	49.5	30.8566
68474.2	101555	44188	89909.6	95570.7	61654	10140.9	4706.9	30.8588
120488	89786.4	87945	120550	95586	82652	423.5	147.4	30.8688
5447.25	63150.7	5653	3612.4	66240.1	3574	-5.5	1.1	30.8688
38257.5	94122.8	26638	80708.1	100182	52797	4037	2324.3	30.8699
58855.5	76388.4	50494	71759.6	74486.2	63137	3986.4	1666.5	30.8733
54643.5	97783.3	36623	90814.9	100242	59373	4886.2	2902.9	30.8755
151342	107487	92275	78288.1	115990	44234	30.8	9.9	30.8777
117439	91393.9	84212	242623	91614.5	173559	10035.3	4851	30.88
111873	85689.9	85561	53970.4	87105.5	40606	57.2	3.3	30.8811
245831	138118	116645	262143	112812	152287	121	71.5	30.8833
119973	88920.8	88422	68470.6	99781.8	44971	50.6	47.3	30.8844
136267	106191	84097	227745	121751	122590	8972.7	4565	30.8844
30774.8	78300.1	25758	104390	95583.6	71574	4457.2	2180.2	30.8889
66827.2	77981.4	56162	82804.7	76910	70559	1731.4	1250.7	30.8911
6979.5	72066.9	6347	16583.6	77074.2	14101	5405.4	2225.3	30.8989
106198	85914.7	81008	32417	79056.3	26873	27.5	11	30.8989
5161.5	66811	5063	6927.8	73181.9	6204	-20.9	17.6	30.9034
141601	95211.2	97467	77845.9	98860.7	51605	28.6	41.8	30.9067
5082	63876.9	5214	22496.1	64970.2	22692	7.7	5.5	30.9067
67708.5	112116	39578	120664	130169	60751	13465.1	6261.2	30.9078
138892	99662.9	91332	80139.4	117661	44637	5.5	-15.4	30.9101
7049.25	67818.5	6812	5826.7	69428.8	5500	25.3	4.4	30.9123
13679.2	67884.5	13206	39801.3	77784.3	33534	8.8	-8.8	30.9134
4930.5	64061.3	5044	2852.3	69905.9	2674	-8.8	-15.4	30.9156
116719	85775.4	89178	63929.8	109372	38307	62.7	67.1	30.9167
6309	64043.8	6456	1662.1	60785.4	1792	25.3	6.6	30.919
144625	93748.2	101102	106503	99329.5	70269	125.4	94.6	30.9201
114220	101763	73558	54333.4	120627	29519	61.6	-18.7	30.9212
26155.5	78209.9	21917	208512	81962.9	166722	-15.4	45.1	30.9212
126818	99088.1	83876	147358	111579	86551	53.9	-16.5	30.929
14575.5	69663.1	13712	14212	67181	13864	1.1	14.3	30.9301
6714.75	66035.1	6664	6672.6	68029.8	6428	36.3	126.5	30.9312
6786.75	71461.5	6224	3202.1	72139.2	2909	-1.1	-11	30.9312
133508	93947.3	93133	67983.3	100283	44428	84.7	-8.8	30.9424
132242	91665.2	94546	77826.1	94048	54232	19.8	-71.5	30.9457
160349	97225.8	108085	85324.8	96055.1	58215	18.7	-6.6	30.9491
136984	99095	90594	74465.6	97973.9	49811	-8.8	26.4	30.9513
123473	91260.1	88669	76538	91246.4	54972	6.6	-41.8	30.9513
10578.8	68445.9	10129	6102.8	80279.6	4982	15.4	-11	30.9524
9117	65328.2	9146	47635.5	67070	46546	5.5	-4.4	30.9535
140480	98874.6	93113	75388.5	106205	46520	766.7	312.4	30.9569
7080	78536.7	5908	58008.5	80770.9	47067	130.9	86.9	30.958
181191	116503	101925	100423	108095	60885	4.4	8.8	30.9591
110281	86555.2	83500	44711.7	81941.4	35760	-37.4	15.4	30.9613
24534	79392.7	20252	175464	77694.4	148006	28.6	30.8	30.9624
144802	94312.1	100621	77423.5	91317	55565	112.2	3.3	30.9636
66837.8	89526.8	48927	148898	83633.5	116678	4682.7	3075.6	30.9647
135046	92150.5	96043	147885	103905	93276	327.8	155.1	30.9669
11146.5	73240.1	9974	18123.6	79464	14947	37.4	7.7	30.968
45340.5	76510.4	38837	39121.5	75241.9	34075	2591.6	1151.7	30.9691
8621.25	69908.7	8082	53693.2	71455.7	49245	-9.9	0	30.9691
47681.2	89253.1	35011	67494.9	96865.1	45665	6915.7	3786.2	30.9725
137709	93092	96946	73515.2	90867.6	53021	-20.9	-5.5	30.9758
142896	91351.8	102514	116677	102883	74323	212.3	84.7	30.9769
6123	76740.7	5229	15846.6	73779.7	14076	62.7	45.1	30.9781
25046.2	91180.5	18002	37970.9	90469.8	27506	1820.5	1311.2	30.9792
130406	89082.9	95936	53323.6	92281.7	37869	22	-29.7	30.9847
7662	67256.5	7466	2407.9	68432	2306	7.7	-14.3	30.9881
74561.2	82703.4	59084	90062.5	79256.8	74471	2832.5	1283.7	30.9881
31572	71701.9	28857	38602.3	72450.9	34918	1824.9	1233.1	30.9925
132970	92063.4	94656	49027	92077.2	34895	72.6	5.5	30.9948
123820	89693.9	90471	71252.5	100256	46577	26.4	-34.1	30.9959
133024	96055.9	90758	133165	107019	81547	209	108.9	30.9959
93063.8	83272.2	73242	26144.8	75451.4	22709	-5.5	64.9	30.9959
53916	77085.4	45838	37810.3	73783.2	33584	1163.8	682	30.9981
134882	93950.8	94088	73335.9	101391	47402	-14.3	17.6	30.9992
5049	65614	5043	3225.2	61911.8	3414	6.6	-6.6	31.0015
7012.5	81210.7	5659	49822.3	101601	32137	619.3	234.3	31.0081
107320	94545.1	74391	154322	90563.4	111675	18261.1	7550.4	31.0081
121484	91595.2	86921	81007.3	116615	45525	129.8	48.4	31.0081
138531	92758.8	97875	78986.6	90005.1	57513	26.4	41.8	31.0126
18999.8	70083.2	17767	19702.1	67029.9	19263	323.4	234.3	31.0126
129720	99483.1	85455	208443	110234	123923	7100.5	3922.6	31.0171
150242	94940.9	103709	70814.7	95380.2	48657	16.5	73.7	31.0171
8078.25	76076.5	6959	54450	82574	43215	105.6	89.1	31.0215
159444	99360.3	105166	85565.7	112617	49794	40.7	29.7	31.026
12689.2	72012.7	11548	4347.2	69436.5	4103	-17.6	-2.2	31.0282
126406	87981.1	94158	42962.7	86746.1	32458	57.2	-9.9	31.0349
133502	96461	90702	78692.9	88408.4	58334	70.4	82.5	31.0349
120666	91915.7	86035	132815	121597	71582	161.7	105.6	31.0382
5420.25	64515.4	5506	8143.3	69498.5	7679	3.3	2.2	31.0394
107322	86749.2	81078	47206.5	78473.1	39424	9.9	9.9	31.0438
108272	92802	76461	133668	87502.4	100112	15791.6	6891.5	31.046
7881	64336	8028	6125.9	63213.2	6351	217.8	117.7	31.0472
105951	88567.5	78399	45807.3	86369.4	34758	33	41.8	31.0483
206030	142872	94507	85334.7	145056	38554	0	30.8	31.0494
157831	106842	96812	95554.8	104335	60021	157.3	93.5	31.0494
129055	103027	82092	75937.4	105292	47265	37.4	19.8	31.0505
5298.75	65372.5	5312	6831	70500.2	6350	-15.4	33	31.0505
123083	87017.9	92698	51850.7	81933	41474	78.1	31.9	31.0516
95085	89621.8	69531	136907	85566.6	104858	4995.1	2626.8	31.0527
36396.8	78753.9	30288	50083	76797.3	42739	2638.9	1900.8	31.0538
18683.2	65306.2	18749	6603.3	91106.1	4750	75.9	357.5	31.055
9106.5	79225.2	7533	83957.5	83046.4	66255	260.7	80.3	31.0561
111439	89074.9	81990	72629.7	94999.6	50104	60.5	-14.3	31.0572
67119	81191.5	54177	73010.3	80887.2	59154	4825.7	2469.5	31.0583
138576	89332.5	101662	96316	91937.7	68657	493.9	479.6	31.0605
5984.25	68170.3	5753	4759.7	65040	4796	-17.6	-8.8	31.0617
129748	90376.9	94086	58767.5	85030.8	45294	27.5	-1.1	31.0628
125876	86573.6	95288	50150.1	88310.1	37217	7.7	6.6	31.0628
71784	101916	46160	131368	108005	79712	9909.9	4902.7	31.0661
111678	88338.5	82851	60223.9	89501.4	44098	56.1	-6.6	31.0672
5443.5	65590.2	5439	4268	76842.8	3640	-12.1	-5.5	31.0773
20369.2	72412.2	18435	21875.7	85950	16680	14.3	30.8	31.0784
132116	86815	99733	130947	91195.4	94103	127.6	61.6	31.0817
133976	96334.5	91143	71230.5	90333.5	51677	19.8	25.3	31.0817
107650	90999.7	77527	70207.5	88449	52020	44	-57.2	31.0862
41742	97902.9	27942	105929	113594	61114	5354.8	2996.4	31.0873
7315.5	69181.6	6930	5287.7	70866	4890	3.3	-2.2	31.0873
109090	87036.5	82142	45700.6	87280.6	34315	4.4	-34.1	31.0895
6975	72465.7	6308	66063.8	75350.4	57459	-17.6	19.8	31.0895
64013.2	78754.5	53269	70310.9	78436.3	58747	4717.9	1943.7	31.0895
120170	86900.3	90626	50666	85102.6	39017	73.7	8.8	31.0917
9905.25	66118.4	9818	11973.5	65130.8	12048	-4.4	7.7	31.0951
144682	103327	91766	262143	68368.4	251283	1543.3	741.4	31.0962
152600	96885.9	103222	71720	93959.7	50024	30.8	-2.2	31.0962
5478	66188.5	5424	11939.4	72403.1	10807	66	20.9	31.1029
16887.8	65901.9	16794	11267.3	64004	11537	1222.1	504.9	31.1029
7725.75	65137.6	7773	34142.9	66688.2	33553	7.7	-23.1	31.104
171597	113504	99078	110635	132006	54926	42.9	-35.2	31.1051
36208.5	95552.9	24834	86212.5	114808	49213	3689.4	2337.5	31.1085
66413.2	79017.8	55082	69331.9	81149.7	55992	2346.3	1166	31.1096
7407	63821.3	7606	3223	62399.6	3385	155.1	115.5	31.1118
100499	85688	76864	37207.5	79812.5	30552	8.8	20.9	31.1129
99612	87236.5	74833	65309.2	94955.2	45075	28.6	5.5	31.1185
165578	100086	108420	111616	96139.4	76086	123.2	42.9	31.1185
81453	82262.6	64891	113248	77569.4	95680	2641.1	1119.8	31.1196
24271.5	88301.2	18014	15462.7	88673.7	11428	2329.8	1722.6	31.1241
78504.8	98542.2	52210	80459.5	95709	55094	2643.3	1397	31.1263
110558	83710.3	86555	36300	78121.5	30452	-7.7	-29.7	31.1274
12853.5	65748.3	12812	14569.5	64927.7	14706	16.5	96.8	31.1296
6137.25	64799.6	6207	50098.4	66387.3	49456	3.3	11	31.1296
144050	92057.3	102550	163162	119417	89543	203.5	34.1	31.1308
103736	92369.1	73601	230330	84467.4	178707	2534.4	1724.8	31.1308
20706	82981	16353	183093	89140.9	134609	-19.8	34.1	31.1374
135790	90446.5	98391	62848.5	94904.1	43400	0	36.3	31.1397
13437	72843.7	12089	67409.1	84227.3	52450	306.9	74.8	31.1408
15192.8	71946.8	13839	9731.7	70201.1	9085	29.7	27.5	31.1441
6512.25	71131.1	6000	66861.3	81608.8	53693	44	-34.1	31.1475
6049.5	63842.2	6210	3755.4	66053.1	3726	913	441.1	31.1475
108938	90565.6	78831	66126.5	98535	43981	27.5	-13.2	31.1542
30473.2	84572.5	23614	40235.8	75454.1	34947	2527.8	1690.7	31.1553
152517	95621.9	104530	180397	121930	96961	622.6	253	31.1586
119170	92680.5	84267	63985.9	90677.5	46245	44	5.5	31.1597
37506.8	102500	23981	72128.1	106349	44448	7266.6	3758.7	31.162
117052	103798	73904	89695.1	107092	54890	84.7	18.7	31.162
12417	75090.9	10837	10182.7	84291.2	7917	55	-2.2	31.1642
111106	86239.1	84433	87865.8	131638	43744	179.3	44	31.1709
89580	88915.2	66026	85455.7	90146.2	62126	1001	1067	31.1742
6695.25	72742	6032	8780.2	81793.8	7035	7.7	-9.9	31.1832
105069	87454.3	78736	52028.9	93188.5	36590	-9.9	27.5	31.1854
26613.8	75750.6	23025	5861.9	74263.6	5173	29.7	28.6	31.191
37137.8	68047.6	35767	17091.8	69088.3	16213	177.1	355.3	31.1932
76048.5	78199.9	63733	81698.1	73058.5	73286	4385.7	2204.4	31.1954
129639	91101.4	93259	55734.8	94230	38763	33	25.3	31.1965
123634	96885.8	83629	39802.4	104578	24943	-31.9	22	31.1988
152480	92356.6	108199	88962.5	92007.6	63367	-4.4	14.3	31.201
105341	85549.1	80698	61281	100167	40094	38.5	23.1	31.2032
7767.75	72423.9	7029	43707.4	74592	38401	286	156.2	31.2043
10633.5	92855	7505	135081	91789.9	96445	-19.8	-20.9	31.2066
6272.25	65674.7	6259	4634.3	72973	4162	-16.5	20.9	31.2066
8345.25	66052.5	8280	1644.5	60923.7	1769	-14.3	-33	31.2088
117410	84517	91042	43670	81880.2	34953	19.8	-41.8	31.211
147264	96537	99973	88836	94905.1	61345	-17.6	23.1	31.211
92397.8	83594	72438	117402	80180.6	95959	7557	3518.9	31.2121
7645.5	67673.6	7404	32972.5	70536.5	30635	26.4	-35.2	31.2132
98490.8	83604.6	77205	41377.6	83171.5	32604	0	-18.7	31.2155
8914.5	68098.9	8579	5893.8	67327.2	5737	-3.3	-16.5	31.2177
122165	88222.8	90750	87552.3	102335	56069	69.3	62.7	31.2199
9075.75	70057.5	8490	4169	68390.4	3995	14.3	-34.1	31.2244
136605	94230.4	95007	76720.6	91012.1	55245	-28.6	-1.1	31.2266
80011.5	92904.7	56441	88983.4	93943.2	62076	348.7	325.6	31.2277
68097.8	73397.4	60804	27211.8	71753.1	24854	-20.9	13.2	31.23
133858	94361.5	92967	74405.1	91737.5	53154	124.3	39.6	31.2311
95474.2	88313.3	70850	47300	89374.1	34684	17.6	15.4	31.2322
109238	88808	80612	39741.9	86664.4	30053	26.4	-11	31.2411
8397	77377.1	7112	93528.6	84353.9	72664	8.8	-24.2	31.2445
4833	62881.8	5037	3635.5	61756.4	3858	275	144.1	31.2456
109991	92723.1	77741	111538	94011.1	77754	4105.2	2532.2	31.2467
121186	94358.1	84169	57563	96312.1	39169	50.6	29.7	31.2467
80995.5	90114.8	58904	154241	96927.1	104288	11883.3	5997.2	31.2511
147339	96314.5	100255	117854	98453.5	78450	123.2	29.7	31.2523
151486	102071	97263	97796.6	97798.1	65535	56.1	64.9	31.2545
105030	100283	68638	202316	95175.6	139311	8132.3	3680.6	31.2589
114074	88644	84337	44854.7	84087	34959	-17.6	-29.7	31.2589
108402	87490.6	81200	61262.3	93972.6	42724	27.5	23.1	31.2601
106479	87152.4	80069	74335.8	81684.6	59640	-9.9	9.9	31.2601
81992.2	92339.9	58192	111855	93069.2	78764	1991	1123.1	31.2612
119374	84928.2	92117	67051.6	86059.7	51061	418	101.2	31.2612
137100	96606.5	93006	229159	123407	121696	213.4	144.1	31.2612
13800	78302.8	11550	4068.9	87257.7	3056	90.2	33	31.2645
120513	106188	74377	262143	83429.9	205919	9970.4	5727.7	31.2656
119375	85162.6	91864	48411	92116.1	34442	33	7.7	31.2668
123813	88407.4	91782	58500.2	86605.9	44268	36.3	-8.8	31.2679
39121.5	90698.6	28268	35002	92005.9	24932	6190.8	3357.2	31.2679
7467	68004.1	7196	5111.7	68689.8	4877	29.7	7.7	31.2757
115701	90068.3	84187	65854.8	90327.8	47780	23.1	38.5	31.2768
6698.25	64206	6837	6160	63796.1	6328	64.9	74.8	31.2768
55850.2	99300.1	36860	262143	68370.5	251275	1108.8	508.2	31.2779
8193	91160.7	5890	103864	131381	51810	212.3	51.7	31.279
10248	65453	10261	9201.5	68332	8825	12.1	-7.7	31.2801
118700	85860	90602	91945.7	84543.5	71274	244.2	115.5	31.2812
128775	89972.3	93800	67259.5	93658	47064	3.3	-19.8	31.2824
72837	78108.5	61113	100389	76447.1	86061	7799	3635.5	31.2857
7567.5	67641	7332	75737.2	74343.1	66765	14.3	16.5	31.2868
105167	85689.2	80433	37712.4	80898.2	30551	23.1	19.8	31.2913
11876.2	86701.8	8977	90612.5	87581.6	67804	22	5.5	31.2957
104165	90179.3	75700	51484.4	89145.9	37849	40.7	19.8	31.298
5778	65786.5	5756	4570.5	75354	3975	9.9	7.7	31.2991
44430	197287	14759	262143	92838.7	185050	165	30.8	31.3046
4900.5	63899.6	5026	31597.5	63952.2	32380	13.2	7.7	31.3046
92256.8	87351.8	69216	67777.6	108832	40814	15.4	29.7	31.3058
137729	91363.2	98795	78911.8	92923.5	55654	61.6	50.6	31.3136
42719.2	93872.3	29824	84674.7	108817	50996	1443.2	918.5	31.3169
16452	74610.6	14451	6730.9	73543.9	5998	31.9	-20.9	31.318
6783	69176.9	6426	44883.3	75464.9	38978	23.1	18.7	31.3214
89549.2	106146	55289	262143	107243	160195	8919.9	4556.2	31.3236
113888	87984.1	84831	57648.8	96630.8	39098	99	63.8	31.3236
55335	76896.4	47160	50422.9	77647.3	42558	1258.4	1584	31.3269
11566.5	67325.9	11259	9508.4	69384.5	8981	3.3	9.9	31.3281
143452	91804.2	102406	71036.9	84803.8	54897	-20.9	-8.8	31.3314
5562	65231.1	5588	3760.9	66759	3692	8.8	24.2	31.3336
23103.8	65686	23051	10675.5	65428.8	10693	336.6	331.1	31.337
9305.25	72126.4	8455	12618.1	89534.4	9236	44	41.8	31.3392
132104	99832.6	86721	51125.8	95761	34989	-17.6	20.9	31.3403
188356	132554	93125	77452.1	137588	36892	-67.1	-1.1	31.3403
42204.8	73256.1	37757	32655.7	70926.1	30174	3044.8	1465.2	31.3437
56570.2	83319.6	44496	72267.8	84174.2	56266	5991.7	3319.8	31.3448
6330	81581.7	5085	61592.3	93375.1	43229	1965.7	808.5	31.3459
6009	65864.8	5979	37644.2	68290.2	36126	16.5	-19.8	31.3492
133663	91379.4	95861	56345.3	90726.2	40701	6.6	-36.3	31.3515
78618.8	97326.3	52939	96465.6	95902.2	65921	4815.8	2343	31.3526
37461.8	72200.1	34004	51199.5	76145.1	44066	4252.6	1851.3	31.3559
59316	79331.7	49001	50561.5	78071.7	42443	7054.3	3356.1	31.3582
122634	89898.7	89400	64465.5	87890.6	48069	47.3	66	31.3582
88731.8	88687.1	65569	55639.1	86011.3	42394	53.9	2.2	31.3593
145457	111420	85556	262143	99663.5	172378	499.4	248.6	31.3615
128368	92885.2	90571	73421.7	122771	39193	862.4	333.3	31.3626
131402	92284	93316	65293.8	85689.9	49937	51.7	9.9	31.3648
136832	94622.2	94771	91416.6	86642.6	69147	71.5	18.7	31.3682
199648	133203	98227	138590	118407	76707	891	366.3	31.3704
122108	93007.8	86041	47681.7	93315.9	33487	11	57.2	31.3704
136718	91359.7	98073	68921.6	99641.4	45331	9.9	-6.6	31.376
18759.8	74322.3	16542	110459	75996.2	95255	42.9	8.8	31.3771
7081.5	75229.9	6169	85479.9	79436.4	70522	1.1	24.2	31.3816
140020	98965.6	92723	106253	97765.2	71226	96.8	53.9	31.386
117413	88175.3	87267	43996.7	81527.1	35367	23.1	-17.6	31.3883
121963	93153.6	85804	64075	88842.3	47266	79.2	49.5	31.3883
13351.5	69860.6	12525	10474.2	74201.4	9251	3.3	-25.3	31.3938
111559	88116.5	82971	64883.5	89371.5	47579	4.4	-18.7	31.3961
124378	91490.1	89094	75205.9	102312	48173	17.6	8.8	31.4027
115462	88739	85272	33513.7	86151.8	25494	-27.5	53.9	31.405
140921	103705	89055	113026	98406.8	75272	138.6	64.9	31.405
24078	94961.5	16617	20737.2	107552	12636	49.5	20.9	31.4083
135499	93414.2	95061	60132.6	83321.4	47297	62.7	-28.6	31.4094
110996	88978.9	81752	42504	84546.2	32947	11	-14.3	31.4094
120640	89887.2	87958	62227	84704.7	48145	26.4	-7.7	31.4117
25767	71149.7	23734	177818	71821.7	162256	4.4	14.3	31.4139
203146	111102	119830	171411	114211	98358	47.3	8.8	31.4139
114919	89005.8	84616	139021	104719	87003	310.2	127.6	31.4161
89241	82759	70669	166084	82730.6	131565	5344.9	2867.7	31.4328
226382	125781	117952	217664	111368	128087	126.5	125.4	31.4351
116849	89304.2	85750	52584.4	81999	42027	19.8	17.6	31.4395
12984	70850.9	12010	45868.9	72745.5	41323	117.7	50.6	31.4429
131800	89146	96893	53508.4	94807.1	36988	-28.6	53.9	31.4429
120749	89621.8	88298	125800	112950	72992	308	147.4	31.4451
6383.25	67072.7	6237	2863.3	64639.8	2903	-22	3.3	31.4462
16257	70093.3	15200	111305	77037.6	94687	322.3	172.7	31.4462
50934	90014.6	37083	123574	90161.2	89823	8441.4	3472.7	31.4473
148568	97393.4	99971	80375.9	90927.4	57931	117.7	78.1	31.454
227702	132795	112374	262143	81080.8	211885	1020.8	512.6	31.4551
44994.8	86535.3	34076	262143	68368.6	251282	96.8	46.2	31.4574
66598.5	78552.3	55563	65868	75678.9	57040	5830	2598.2	31.4596
15099	67438.7	14673	3967.7	67609.8	3846	15.4	23.1	31.4618
40404	69004.7	38373	41859.4	78185.6	35087	177.1	540.1	31.4652
100605	92725.5	71105	130974	98003	87584	5497.8	2558.6	31.4652
144637	92659.8	102298	48742.1	93410.6	34197	-3.3	52.8	31.4674
163588	102727	104363	186230	101045	120785	503.8	166.1	31.4674
45930	93355.7	32243	56819.4	99807.5	37309	7829.8	4111.8	31.4741
144240	91504.9	103305	113774	95495.6	78080	209	53.9	31.4785
147289	110200	87593	172068	109221	103246	295.9	85.8	31.4785
76551.8	94608.4	53028	144464	92672.4	102162	6909.1	2993.1	31.4797
8183.25	67842.8	7905	6824.4	70889.8	6309	-35.2	44	31.4797
6102	64824.2	6169	2688.4	63194.8	2788	12.1	-11	31.483
23613.8	80858.5	19139	138942	95328.8	95519	2.2	50.6	31.483
135426	92085.4	96381	68742.3	94012.8	47920	19.8	-6.6	31.4841
143255	92699.1	101278	54044.1	86069.2	41151	-14.3	-31.9	31.4841
109361	84991.8	84327	93778.3	92157	66689	127.6	-20.9	31.4841
103016	87639	77035	38025.9	82961	30039	14.3	-9.9	31.4863
118490	86035.8	90257	53616.2	87253.6	40271	56.1	-3.3	31.4863
57750	84091.5	45007	74686.7	83713.9	58469	9797.7	4178.9	31.4875
129158	91881.8	92124	64298.3	88982.5	47356	-20.9	-35.2	31.4975
5145.75	65724.4	5131	5514.3	66836.5	5407	51.7	37.4	31.4986
70684.5	89533.6	51739	109160	87531.8	81729	2028.4	1052.7	31.4997
100824	99994	66080	95456.9	89064.1	70240	3546.4	1958	31.5008
8756.25	65974.9	8698	8086.1	67275.7	7877	-19.8	-28.6	31.502
114245	86001.2	87059	86676.7	97174.7	58456	49.5	-8.8	31.5075
77610.8	81820.6	62164	72278.8	77032.2	61492	7659.3	3767.5	31.5131
109067	94705.9	75474	56802.9	89970.9	41376	70.4	62.7	31.5142
6558	63775.8	6739	3555.2	64991.2	3585	166.1	92.4	31.5153
88438.5	85346.9	67910	115774	82620.4	91834	6392.1	2854.5	31.5164
68424.8	79798.6	56195	80356.1	77845.1	67650	8669.1	3674	31.5176
7754.25	68534.4	7415	4183.3	72279.7	3793	-30.8	30.8	31.5209
95407.5	93009.1	67226	134497	93044.6	94733	16524.2	6987.2	31.522
4857.75	63709.7	4997	11856.9	61764.1	12581	317.9	162.8	31.522
130815	98933.6	86655	61484.5	95117.2	42363	-17.6	17.6	31.5242
8373	74203.2	7395	14023.9	71735.1	12812	1123.1	601.7	31.5242
124123	88519.6	91895	50814.5	83851.9	39715	39.6	15.4	31.5276
118253	89574.9	86518	50290.9	85867.8	38383	14.3	28.6	31.5276
117985	93470.4	82724	49187.6	98007.3	32891	23.1	-4.4	31.5343
132932	103117	84485	109297	140813	50868	289.3	168.3	31.5365
114520	86816.7	86449	46975.5	85392.9	36052	61.6	31.9	31.5365
6846	74478.7	6024	4741	82110.5	3784	17.6	23.1	31.5387
95571	117783	53177	169716	129476	85904	524.7	512.6	31.5398
10104.8	71176.4	9304	25086.6	83727.6	19636	34.1	35.2	31.5398
10540.5	72553.5	9521	17069.8	80140.9	13959	47.3	-34.1	31.541
21123.8	76666.5	18057	9463.3	95310.7	6507	26.4	3.3	31.5421
118126	89672.2	86331	123010	93495.6	86224	113.3	2.2	31.5443
92874	99835.8	60966	161625	89295.1	118621	11119.9	5713.4	31.5443
7193.25	64007.7	7365	6295.3	62576.8	6593	-30.8	-9.9	31.5454
120476	113491	69569	94650.6	128127	48413	167.2	108.9	31.5465
121282	86756.9	91616	47418.8	89593.5	34686	-5.5	-22	31.5465
13884	70710.4	12868	11265.1	66017.1	11183	2.2	-5.5	31.5521
49506	87734.6	36980	39419.6	83346.3	30996	3022.8	1476.2	31.5555
165840	103132	105384	144137	112240	84161	161.7	13.2	31.5566
9455.25	79179.6	7826	69756.5	80520.7	56775	-13.2	-12.1	31.5599
134538	94471.1	93331	59598	91417.5	42725	-30.8	-34.1	31.561
75244.5	81163	60757	55513.7	87647.2	41509	2967.8	1983.3	31.5633
119291	93783.3	83361	73976.1	89212.9	54343	41.8	29.7	31.5655
9491.25	65010.3	9568	17243.6	65878.3	17154	187	135.3	31.5677
73251	79446.9	60425	76759.1	74986.7	67085	3375.9	1395.9	31.5699
122608	108197	74265	238110	132935	117387	4431.9	1998.7	31.5699
81218.2	91796.3	57984	95630.7	100231	62528	2192.3	1118.7	31.5744
64836.8	83925.4	50630	52498.6	80938.8	42508	873.4	913	31.5744
19248	66415.9	18993	10166.2	65537.3	10166	-14.3	19.8	31.5755
144802	99168.5	95693	50887.1	89706.7	37176	273.9	151.8	31.5766
49312.5	96125.6	33620	52962.8	83085.3	41776	6603.3	3495.8	31.5777
147852	100630	96290	43352.1	99430.4	28574	-7.7	33	31.5811
65710.5	109494	39330	102815	117003	57589	4205.3	2525.6	31.5822
135440	96168.5	92298	110975	103537	70244	149.6	53.9	31.5867
5831.25	70599.8	5413	5743.1	65400.5	5755	1267.2	595.1	31.5867
128677	93088.3	90591	68285.8	99758.8	44860	155.1	45.1	31.5867
15573.8	66521.6	15343	10733.8	65608.1	10722	367.4	235.4	31.5878
12164.2	72288.4	11028	6915.7	73136.6	6197	-8.8	-24.2	31.5911
84920.2	85104.7	65394	102561	91566.2	73405	14979.8	7185.2	31.5911
27534.8	70220.1	25698	32392.8	73663	28819	891	508.2	31.5934
120384	92349.2	85431	48816.9	84807.1	37724	70.4	30.8	31.5945
123859	86760.3	93559	54098	85711.4	41364	-9.9	-58.3	31.5945
59505.8	80133.3	48666	56722.6	86561.2	42945	2295.7	1873.3	31.5956
143097	101198	92670	81649.7	96291.1	55571	20.9	-26.4	31.6
9222	105956	5704	126697	119493	69487	17.6	16.5	31.6045
18268.5	74776.4	16011	14808.2	76499.3	12686	502.7	277.2	31.6056
92892.8	86201.7	70623	37330.7	83121.1	29433	-2.2	36.3	31.6067
163786	108837	98624	109067	112130	63746	55	38.5	31.609
107343	88357.3	79618	59233.9	88455.4	43886	139.7	23.1	31.6123
47318.2	83809.9	37001	75897.8	83207.1	59779	6690.2	3649.8	31.6134
13878	68291.7	13318	5967.5	68455.5	5713	55	45.1	31.619
71997	80374.7	58705	94999.3	80704.6	77144	4000.7	1794.1	31.6201
6283.5	66120	6228	2712.6	66259	2683	3.3	-7.7	31.6212
113326	91584	81094	133410	86289.2	101324	9516.1	4015	31.6279
53744.2	84847.3	41512	80148.2	98645.8	53247	6550.5	3478.2	31.6279
72662.2	79852.3	59635	115550	80052.6	94596	1310.1	1059.3	31.6301
29771.2	71956.1	27115	36625.6	72361.3	33171	260.7	239.8	31.6324
75198.8	91417.5	53909	132865	96824.4	89930	10260.8	5122.7	31.6324
52839	101696	34051	120168	106973	73620	2887.5	1948.1	31.6324
28251	74490.3	24855	14303.3	69870.4	13416	-4.4	25.3	31.6357
9945.75	76954.5	8470	108101	77124	91859	-1.1	-23.1	31.6379
165903	105267	103286	176752	126643	91467	93.5	61.6	31.6379
130157	88056	96870	87220.1	98733.1	57894	220	60.5	31.6413
144420	97022.2	97552	93332.8	105578	57935	179.3	101.2	31.6413
16829.2	65107.5	16940	13590.5	64466.3	13816	579.7	375.1	31.6424
134767	90063.5	98065	41256.6	86587.9	31226	-17.6	1.1	31.6424
120914	87295.4	90775	48263.6	82183.7	38487	106.7	40.7	31.6446
129848	91290.9	93215	70625.5	105258	43973	162.8	71.5	31.6469
120901	86235.9	91880	69219.7	93756	48385	162.8	49.5	31.648
23939.2	89717.1	17487	203350	96793.9	137682	-30.8	8.8	31.648
134668	96157.6	91783	62588.9	90424.3	45362	30.8	-35.2	31.6502
121627	94896.6	83996	77751.3	100543	50680	115.5	6.6	31.6569
95821.5	89108.7	70473	61919	92294.8	43967	35.2	-53.9	31.6636
169434	114570	96919	109796	99136.5	72583	69.3	17.6	31.6647
58317	76615	49884	78056	74308.6	68841	3863.2	1992.1	31.6658
117446	86594	88885	64234.5	89182.3	47203	35.2	46.2	31.668
22018.5	72706.4	19847	26330.7	71927.3	23991	1205.6	577.5	31.6692
12634.5	69400.3	11931	14559.6	75345.7	12664	37.4	17.6	31.6714
7035.75	78873.6	5846	6278.8	98630.7	4172	5.5	24.2	31.6725
7207.5	65915.5	7166	53806.5	70016.9	50363	-6.6	-9.9	31.6736
6340.5	66773.4	6223	3792.8	69373.4	3583	-35.2	12.1	31.6736
151438	97091.3	102220	93669.4	88990.1	68982	29.7	37.4	31.677
89591.2	96458.9	60870	124384	114362	71279	16021.5	7381	31.6792
12913.5	76325.7	11088	18555.9	73849.5	16467	5041.3	2121.9	31.6792
101463	87768	75762	154836	88579.7	114556	5286.6	2997.5	31.6792
158530	110811	93758	129859	99551.6	85488	126.5	89.1	31.6803
160549	134735	78092	262143	133162	129014	23267.2	11513.7	31.6803
118342	85553.1	90653	37651.9	85673	28802	3.3	67.1	31.6814
18885	75780.5	16332	185907	79178.9	153874	26.4	12.1	31.6825
127516	92243.8	90596	60706.8	94038.4	42307	35.2	-5.5	31.687
53166	79310.9	43932	72807.9	76748.6	62171	3580.5	1656.6	31.6903
63651.8	92073.5	45306	169793	114016	97596	8199.4	4368.1	31.6903
60363	77297.9	51178	39257.9	83227.3	30913	690.8	788.7	31.6926
75729	86900.5	57111	86958.3	100677	56606	4587	2216.5	31.6948
11562	64641.5	11722	12947	80046.7	10600	97.9	86.9	31.6959
198067	128788	100790	262143	75108.2	228734	23510.3	10550.1	31.697
111685	84678.7	86437	57245.1	89910.7	41726	-27.5	-18.7	31.697
19690.5	75890.2	17004	138660	80995.2	112195	-3.3	-8.8	31.6981
107225	92406.1	76046	52330.3	85481.5	40120	13.2	4.4	31.6981
7233	65382.3	7250	3198.8	65429.6	3204	26.4	-6.6	31.7026
132934	123646	70459	186573	158014	77381	8936.4	4342.8	31.7048
6035.25	65096.5	6076	1964.6	63144.7	2039	-3.3	11	31.7071
116470	89660.3	85132	87534.7	88224	65024	91.3	40.7	31.7071
129080	86809.4	97448	87375.2	95459.3	59986	51.7	36.3	31.7082
128156	90330.6	92979	64873.6	94154.7	45155	118.8	59.4	31.7093
7308.75	66794.9	7171	25142.7	82960	19862	9.9	-15.4	31.7093
60030.8	89038.7	44185	118946	92725.7	84068	7778.1	4031.5	31.7126
107849	89807.2	78702	59233.9	98071.2	39583	1492.7	639.1	31.7137
5495.25	62458.7	5766	2080.1	60641.2	2248	-12.1	115.5	31.7137
77763	80372.8	63408	99121	76996.9	84367	7168.7	3061.3	31.7149
25106.2	75562	21775	49472.5	74086.1	43763	6.6	0	31.7149
120080	92509.8	85067	71553.9	94665.6	49536	47.3	-5.5	31.7171
56541	82237.8	45058	71985.1	77615.3	60782	6425.1	2962.3	31.7171
148672	103514	94126	97311.5	104759	60877	107.8	63.8	31.7182
12780	64249	13036	12118.7	64754.3	12265	94.6	88	31.7182
135532	95188.8	93312	64971.5	91122.5	46728	40.7	22	31.7271
118755	91803.4	84776	70634.3	89791.1	51554	58.3	-80.3	31.7282
32415.8	68074.4	31207	23690.7	76697.8	20243	4802.6	2560.8	31.7282
7203	68255.6	6916	2788.5	70395.7	2596	0	16.5	31.7338
19800.8	76055.7	17062	39429.5	80976.8	31911	2985.4	1438.8	31.7338
20757.8	71075.2	19140	38452.7	84327.3	29884	2275.9	1173.7	31.7349
7787.25	71247.4	7163	4152.5	71408.6	3811	2.2	5.5	31.736
92012.2	89653.8	67260	115592	86203.4	87879	6735.3	3495.8	31.736
54690.8	78094.2	45896	65041.9	76753.6	55536	682	459.8	31.7383
40341.8	69659	37954	18158.8	68777.4	17303	183.7	224.4	31.7416
108885	94777.4	75291	64886.8	87863.6	48398	34.1	13.2	31.7427
7077	72107.9	6432	4397.8	65577.8	4395	-3.3	23.1	31.7427
127250	89975.5	92686	110340	91499.9	79030	132	86.9	31.7438
130892	91885	93357	55564.3	96391.1	37778	36.3	86.9	31.7449
6939.75	83526.8	5445	56780.9	98637.4	37726	146.3	26.4	31.7472
5927.25	64408.6	6031	5201.9	67069	5083	579.7	246.4	31.7494
39767.2	109799	23736	90506.9	113226	52386	13402.4	6912.4	31.7516
127028	84547.4	98464	61846.4	82992	48838	9.9	64.9	31.7528
32962.5	71146.8	30363	29959.6	69746.5	28151	389.4	313.5	31.7528
82580.2	85447.4	63337	101989	86318.9	77433	6883.8	3331.9	31.7539
106302	90313.6	77138	46391.4	86392	35192	1.1	-2.2	31.755
18024	66694.2	17711	13063.6	68365.1	12523	40.7	77	31.755
118264	87329.5	88751	123232	87697.2	92091	360.8	133.1	31.7572
56966.2	100947	36983	86944	103243	55190	10477.5	5047.9	31.7583
133448	92570.7	94475	75671.2	93831.6	52852	90.2	-34.1	31.7617
108856	88007	81062	54607.3	82993.1	43121	70.4	4.4	31.7617
96183.8	82669.9	76249	41977.1	80547.3	34154	-17.6	-34.1	31.7628
69621	78977.4	57772	67175.9	74820.5	58840	7629.6	3188.9	31.765
128399	91012.8	92457	89840.3	87789.4	67067	92.4	72.6	31.7684
127092	88299.4	94328	65341.1	93426.3	45835	42.9	3.3	31.7706
75664.5	92763.2	53456	61691.3	89623.4	45111	4408.8	2488.2	31.7728
33180.8	73320.3	29658	25036	76904.6	21335	922.9	783.2	31.7762
105023	85811.9	80208	40662.6	80976.8	32909	15.4	52.8	31.7773
113320	103961	71436	93982.9	98194.7	62725	6855.2	4222.9	31.7817
189658	113017	109979	198178	107922	120344	84.7	-1.1	31.7828
116556	91494.6	83487	40480	85960	30862	12.1	-4.4	31.7828
108332	85203.9	83325	93013.8	88638.4	68771	238.7	119.9	31.784
41983.5	71034	38734	42724	70876.1	39505	1199	569.8	31.7851
148827	103296	94423	75115.7	89583.3	54952	27.5	20.9	31.7862
252200	144499	114383	262143	120482	142592	381.7	202.4	31.7862
96674.2	95041.3	66662	122437	93916.1	85438	18493.2	8131.2	31.7895
12053.2	75713.8	10433	123162	91551.1	88164	6.6	-24.2	31.7918
5741.25	64961.8	5792	51485.5	67119.3	50271	-5.5	-12.1	31.7918
127449	106342	78544	77518.1	103383	49140	-2.2	40.7	31.7929
114886	88908.8	84684	89654.4	87503.4	67147	1844.7	775.5	31.7996
8964	64705.9	9079	6480.1	62701.9	6773	161.7	103.4	31.7996
6366	69906.5	5968	3752.1	77939	3155	28.6	-3.3	31.8007
8419.5	76689.4	7195	57908.4	82789.8	45840	282.7	112.2	31.8029
134779	91796.7	96222	46770.9	87991.3	34835	-44	-2.2	31.8029
7624.5	65531.7	7625	5407.6	66803.5	5305	-30.8	-12.1	31.8063
156134	99385.3	102957	190489	107192	116463	247.5	123.2	31.8074
57639.8	78814	47929	76375.2	78033.9	64143	2993.1	1547.7	31.8118
4986	64260.1	5085	31164.1	66541.9	30693	-4.4	31.9	31.8129
54348.8	139051	25615	262143	70030.2	245320	73.7	-25.3	31.8129
129213	99968.2	84708	60898.2	104384	38234	19.8	-40.7	31.8141
125800	88384.4	93279	96955.1	114895	55303	37.4	51.7	31.8152
132717	91784.1	94763	202894	100328	132534	261.8	146.3	31.8219
9144.75	65305.7	9177	61096.2	65108.9	61497	16.5	23.1	31.823
101196	94410.8	70246	170314	114913	97132	91.3	11	31.8241
93597	91337.8	67157	76979.1	84237.5	59889	10269.6	4837.8	31.8241
131548	102183	84370	81746.5	102347	52345	122.1	95.7	31.8252
66096.8	82677.4	52393	66528	81359.6	53589	5955.4	2764.3	31.8308
167711	102153	107595	109833	108364	66424	60.5	62.7	31.8352
129274	90689.6	93419	51916.7	89494.8	38018	12.1	39.6	31.8375
127564	87926.1	95080	44765.6	86074.4	34084	-36.3	30.8	31.8386
27855	87003.4	20982	38942.2	103488	24661	3895.1	2400.2	31.8397
124251	92377.7	88148	64051.9	84802.1	49500	3.3	-46.2	31.8486
50862.8	71258.7	46778	12826	67159.2	12516	475.2	957	31.8486
6228.75	67250	6070	45147.3	70218	42137	378.4	124.3	31.8497
94198.5	84688.8	72895	40481.1	77107.8	34406	-53.9	0	31.8508
131746	88849.1	97177	99020.9	96800.9	67039	160.6	62.7	31.8553
76995	81436.1	61962	84705.5	78217.6	70972	12901.9	5442.8	31.8564
125197	94560.2	86769	71655.1	91986.2	51051	59.4	19.8	31.862
25212	77303.9	21374	38786	83283	30521	30.8	0	31.862
133460	95036	92033	64134.4	89962	46721	45.1	-24.2	31.8664
5423.25	69771.9	5094	63586.6	79015.8	52739	-3.3	35.2	31.8664
10953.8	66040.9	10870	8668	72903.8	7792	14.3	44	31.8676
140675	158328	58229	262143	138221	124292	14711.4	9339	31.8687
5883	75331.8	5118	51209.4	74572.5	45004	1186.9	510.4	31.8698
178460	108614	107680	150324	121009	81412	445.5	94.6	31.8709
18644.2	65386.1	18687	8264.3	68610.2	7894	267.3	288.2	31.8754
118027	93958	82324	71848.7	95518.4	49296	55	30.8	31.8798
5851.5	63871.4	6004	2064.7	62819	2154	-6.6	-2.2	31.8821
98545.5	83949	76931	46380.4	81424.8	37330	6.6	-5.5	31.8832
121137	93778.7	84655	60383.4	94207.6	42006	157.3	80.3	31.8843
45934.5	100392	29986	75159.7	93994.1	52404	5392.2	3027.2	31.8876
22142.2	76908.8	18868	163762	76509.8	140274	-24.2	-20.9	31.8887
137938	91591.4	98698	87638.1	95872.8	59907	64.9	44	31.8943
132507	89934.4	96559	80092.1	87677.8	59866	-4.4	17.6	31.8954
12351.8	65688.9	12323	5388.9	63587.9	5554	45.1	-28.6	31.8965
165130	98060.8	110360	121277	98642.5	80574	1949.2	729.3	31.8977
12027	72578.4	10860	13091.1	86026.1	9973	11	51.7	31.8988
125470	89300	92081	52933.1	93587.9	37067	35.2	-6.6	31.901
130955	89360.6	96041	66168.3	90283.5	48031	22	22	31.9021
110803	85872.7	84562	57350.7	87166.6	43119	112.2	40.7	31.9032
106848	85033.1	82349	56454.2	82006	45116	46.2	58.3	31.9032
147081	102108	94401	100566	92128.9	71538	36.3	44	31.9043
10726.5	63675	11040	12211.1	63237.2	12655	223.3	103.4	31.9088
6676.5	62857.5	6961	5844.3	63297.3	6051	158.4	56.1	31.911
59154	108291	35799	262143	73119.6	234955	716.1	319	31.9121
14390.2	92476.9	10198	106510	114129	61161	33	0	31.9133
124718	87283.5	93643	55367.4	82414.8	44028	18.7	4.4	31.9144
7017.75	64296.8	7153	3033.8	67397.7	2950	-9.9	-3.3	31.9188
7547.25	71065.6	6960	55326.7	98650.3	36755	55	1.1	31.9222
117936	84322.2	91661	68646.6	100595	44722	113.3	61.6	31.9233
126944	90738.2	91686	55101.2	93017.2	38822	-5.5	19.8	31.9244
117554	90522.8	85106	43994.5	93842.7	30724	16.5	31.9	31.9244
94605	84787.9	73124	77826.1	82866.1	61550	19859.4	8417.2	31.9266
108506	86466.6	82240	64216.9	89159.8	47202	53.9	51.7	31.9278
116169	86046.8	88478	98734.9	94430.9	68523	481.8	240.9	31.9278
68064	79317.2	56238	87044.1	83486.1	68329	1947	1063.7	31.9322
101745	96199.3	69314	173498	91004.1	124943	7517.4	3506.8	31.9344
76989.8	87268.5	57817	128823	90191.5	93607	6633	3259.3	31.9344
129974	93808.9	90801	69868.7	88152.7	51943	53.9	20.9	31.9356
120650	87280.2	90592	50667.1	91879.3	36140	64.9	-17.6	31.9411
108321	84360.4	84150	60883.9	83152.8	47985	40.7	29.7	31.9411
75609.8	90928.7	54495	111437	94140.1	77577	7082.9	3390.2	31.9434
113478	96253	77264	48901.6	97571	32846	25.3	-35.2	31.9456
124512	90803.1	89865	90036.1	97406.7	60577	88	50.6	31.9478
112714	89048.1	82953	53092.6	83103.9	41869	9.9	-52.8	31.9501
114308	91077.5	82252	95689	94050.1	66678	-42.9	-30.8	31.9512
159254	109797	95056	262143	68368.6	251282	42355.5	20698.7	31.9523
108839	87318.7	81688	60188.7	89337.7	44153	-26.4	20.9	31.9556
13005	64034.2	13310	10124.4	63191.7	10500	169.4	185.9	31.9567
106838	85206.9	82173	52408.4	83647.2	41061	90.2	55	31.959
11193.8	66274.6	11069	19518.4	65173.4	19627	159.5	86.9	31.9612
28866	68120.1	27771	25785.1	68623.4	24625	409.2	378.4	31.9657
118388	93080.1	83355	64671.2	95612.1	44328	6.6	64.9	31.9757
116114	90631.1	83963	48819.1	81461.7	39275	-14.3	15.4	31.979
123838	93247.9	87035	42692.1	85661.3	32662	-13.2	7.7	31.9813
132264	93569.1	92638	139724	95151.1	96236	231	147.4	31.9813
130374	93662.7	91223	204977	95843.3	140160	1076.9	491.7	31.9813
84023.2	85641	64298	119588	86883.1	90205	3370.4	1582.9	31.9824
10757.2	75432	9346	90740.1	78571.2	75686	-45.1	-22	31.9846
130012	87544.6	97327	53032.1	83253.8	41746	27.5	16.5	31.9857
117926	87904.2	87918	80658.6	88358.4	59825	90.2	27.5	31.9857
11037	67335.8	10742	18068.6	67120.7	17642	620.4	293.7	31.9868
61254.8	91797.4	43731	87017.7	93831.4	60777	5469.2	3028.3	31.9891
41862	78677	34870	34173.7	88277.8	25370	4569.4	2709.3	31.998
63786	104919	39843	75192.7	100519	49024	14014	6690.2	31.9991
5428.5	66534.9	5347	7218.2	71979.9	6572	36.3	-7.7	32.0002
125410	87886.7	93517	75094.8	92835.8	53012	42.9	18.7	32.0024
104001	87293.8	78079	146593	84930.6	113117	8538.2	4016.1	32.0058
107068	86405.2	81208	37853.2	77832.2	31873	-20.9	37.4	32.0114
13455.8	80452.1	10961	21421.4	87088.9	16120	1172.6	518.1	32.0136
18693	74413.2	16463	7884.8	76181.4	6783	-45.1	4.4	32.0147
157263	97861.6	105316	66312.4	91603.4	47442	69.3	40.7	32.0169
19188	79841.6	15750	110660	99529.5	72865	95.7	46.2	32.0192
75765	81813.4	60691	58488.1	82524	46448	1560.9	1590.6	32.0214
6509.25	72364.8	5895	59309.8	76382	50888	138.6	30.8	32.0225
162628	96305.4	110669	62773.7	92057	44689	-7.7	-6.6	32.0225
18858	84050.5	14704	180221	103469	114150	40.7	50.6	32.0258
7370.25	66049	7313	20180.6	67422.3	19616	13.2	23.1	32.027
118791	84130.4	92536	56105.5	80473.8	45691	-9.9	39.6	32.0337
88061.2	83388.9	69208	81694.8	76687.7	69815	12464.1	5684.8	32.037
117854	93765.4	82372	71835.5	101464	46399	30.8	36.3	32.0392
6969	76541	5967	52155.4	88523.2	38612	40.7	-7.7	32.0403
17592.8	64787.5	17796	8395.2	63517.4	8662	201.3	237.6	32.0403
112870	89708.4	82457	56393.7	89189.1	41438	41.8	3.3	32.0415
7012.5	66749.6	6885	21303.7	79408.4	17582	35.2	-25.3	32.0448
5968.5	67162	5824	6329.4	73729.8	5626	13.2	-40.7	32.0448
49176	88114.8	36575	54664.5	90462.4	39602	698.5	262.9	32.0459
171559	112387	100041	262143	90757.8	189293	1078	433.4	32.0459
66609.8	73847.3	59113	71281.1	72244.6	64662	4038.1	2163.7	32.047
6378.75	63686.4	6564	7415.1	65150.3	7459	231	107.8	32.047
144374	262143	30363	262143	68369.4	251279	135.3	-52.8	32.0548
15283.5	65826.7	15216	11679.8	67541.5	11333	302.5	171.6	32.0548
11077.5	66621.6	10897	16740.9	65146.5	16841	306.9	174.9	32.0571
122122	100876	79339	134054	106629	82392	14455.1	7162.1	32.0582
5025.75	65208.4	5051	3954.5	70367.1	3683	-24.2	7.7	32.0593
90213.8	85864	68856	104025	82201.4	82935	14660.8	6474.6	32.0604
136112	95595.5	93312	51155.5	90785.5	36928	90.2	46.2	32.0637
128256	98248.9	85552	57547.6	100424	37555	-2.2	-3.3	32.0649
180070	110213	107075	161433	132325	79952	92.4	22	32.0682
80183.2	93521.7	56189	140349	83924.9	109597	4917	2138.4	32.0704
154515	101566	99702	111406	98826.3	73878	150.7	128.7	32.0704
124451	89897.5	90726	77620.4	85238.2	59679	41.8	9.9	32.076
170378	101981	109490	103203	113417	59634	77	61.6	32.0771
92715.8	97577	62271	121460	92337.9	86205	10287.2	4304.3	32.0782
82753.5	86791.4	62487	128698	82918.8	101718	7559.2	3293.4	32.0782
134584	95351.2	92501	78438.8	87487.1	58758	-6.6	26.4	32.0816
125063	88076.6	93057	69913.8	85918.7	53328	-1.1	-4.4	32.0827
115065	85388.3	88313	52096	84731.3	40294	31.9	28.6	32.086
119325	89798.3	87085	126985	96873.3	85907	180.4	130.9	32.086
162974	98634	108286	77713.9	90934.5	56008	56.1	12.1	32.0872
11974.5	72784.4	10782	8077.3	73115.2	7240	40.7	4.4	32.0938
163439	100418	106666	113829	110077	67770	89.1	50.6	32.095
165358	106643	101618	262143	78782.2	218067	25546.4	11412.5	32.0994
11683.5	77373.7	9896	54054	76531.4	46288	97.9	59.4	32.1016
116888	85184.5	89927	56171.5	86054.9	42778	6.6	24.2	32.105
130472	92933	92008	40056.5	88353	29712	5.5	38.5	32.105
117610	85523	90124	57721.4	86688.6	43637	56.1	-46.2	32.1095
164668	102681	105099	152977	104879	95591	104.5	37.4	32.1106
7196.25	65149	7239	5743.1	65072.6	5784	255.2	169.4	32.1106
137350	101487	88695	176483	101978	113416	222.2	84.7	32.1128
144680	101205	93688	170745	144102	77653	205.7	74.8	32.1139
118441	89124.7	87093	54703	92998.9	38549	62.7	30.8	32.115
138914	98772.8	92170	87467.6	95667.1	59919	225.5	51.7	32.1173
114551	93598.2	80207	78057.1	84086.2	60837	13.2	19.8	32.1173
112004	87752.8	83647	49527.5	86094.1	37701	31.9	33	32.1184
91881.8	87921.4	68488	85605.3	92590.3	60592	52.8	26.4	32.1206
72942	73939.4	64652	71341.6	72919.4	64118	7964	3787.3	32.1239
5029.5	65179.6	5057	2852.3	70379.6	2656	5.5	2.2	32.1262
51839.2	244994	13867	262143	119054	144303	161.7	86.9	32.1329
113961	87057.2	85789	81583.7	84224.7	63481	42.9	111.1	32.134
11841.8	68818	11277	3719.1	70504.8	3457	-31.9	16.5	32.1373
8303.25	72439	7512	17491.1	79964.9	14335	77	68.2	32.1395
8069.25	71031.1	7445	7583.4	68891.8	7214	15.4	12.1	32.1407
8728.5	70725.9	8088	64231.2	77741.3	54147	-23.1	14.3	32.1429
15614.2	64971.1	15750	7704.4	68324.2	7390	265.1	215.6	32.1429
93138	93697	65145	50579.1	89913.5	36866	130.9	83.6	32.1451
8670	69785.9	8142	22403.7	99072.1	14820	9.9	4.4	32.1462
262143	157406	109143	241250	155728	101527	271.7	113.3	32.1485
125609	92232.4	89252	48754.2	84747.6	37702	4.4	37.4	32.1507
11481	69927.4	10760	6226	68703	5939	-42.9	1.1	32.1518
9852	64988.5	9935	12158.3	66108.6	12053	420.2	210.1	32.1529
159932	101161	103610	57406.8	96141.6	39132	-12.1	47.3	32.1563
75897	86056.6	57799	97572.2	81653	78313	5277.8	2690.6	32.1563
122388	94124.5	85215	72329.4	91888.9	51586	45.1	50.6	32.1574
32942.2	70524.7	30612	31278.5	72031.3	28458	117.7	79.2	32.1585
103552	86301.6	78636	49527.5	84276.7	38514	36.3	37.4	32.1607
140658	97258.5	94780	141764	111181	83563	204.6	82.5	32.1607
136538	97109.7	92145	45965.7	89649.7	33602	24.2	-70.4	32.163
5391.75	63990.2	5522	3498	66486.3	3448	30.8	-20.9	32.1641
104218	86763.4	78720	130529	79042.4	108225	8852.8	3789.5	32.1641
6673.5	65208.7	6707	5041.3	65958.6	5009	38.5	-20.9	32.1708
140138	100077	91770	51114.8	94701	35373	-53.9	37.4	32.1763
120292	85141.7	92592	69111.9	84538.5	53577	79.2	13.2	32.1774
103454	90757.9	74704	56257.3	97995.3	37623	26.4	20.9	32.1786
137741	87167	103560	34936	84915.1	26963	22	-26.4	32.1786
76855.5	80456.2	62603	78162.7	76260.2	67171	6663.8	3247.2	32.1797
50250.8	88120.3	37372	108569	101925	69808	512.6	535.7	32.1819
88315.5	79578.8	72731	40450.3	78072.5	33955	-13.2	24.2	32.1819
108702	119753	59488	138504	122467	74118	10631.5	5636.4	32.183
123099	89695.8	89942	57064.7	103135	36261	73.7	24.2	32.1864
31263	69525.7	29469	29879.3	69352.6	28235	258.5	337.7	32.1864
80187.8	81669.5	64347	102304	85532.3	78387	4561.7	2312.2	32.1875
195967	131869	97391	176715	126902	91261	314.6	160.6	32.1897
121236	89873.1	88406	48789.4	93706.8	34122	-5.5	-5.5	32.1908
151087	100337	98684	145600	100821	94644	979	376.2	32.1942
120284	84087.5	93747	49050.1	82339.8	39040	-11	-34.1	32.1964
73194.8	99023.4	48442	120217	106549	73943	6088.5	2735.7	32.2009
129878	94797.2	89788	74475.5	96963	50337	41.8	20.9	32.202
135556	93815.7	94694	58716.9	89398.5	43044	33	40.7	32.2031
90705	84500.5	70348	98278.4	79215.5	81307	15877.4	6856.3	32.2042
123766	89961.1	90163	63558	87230.4	47751	27.5	29.7	32.2053
9754.5	68665	9310	34830.4	70784.1	32248	99	36.3	32.2075
10140	66011.2	10067	2524.5	65967.2	2508	29.7	46.2	32.2109
115913	91709.6	82832	99333.3	96573.3	67409	360.8	156.2	32.2142
11637.8	75186.5	10144	112837	76294.1	96926	22	35.2	32.2153
158193	96753.5	107152	78072.5	87553.9	58439	-30.8	11	32.2165
8657.25	70937.9	7998	120726	74816.4	105751	20.9	-3.3	32.2176
19780.5	67136.3	19309	25023.9	64933.7	25256	1894.2	825	32.2187
6717.75	70689.5	6228	54419.2	73377	48604	-27.5	13.2	32.2198
147037	95154.5	101269	55779.9	90339.6	40465	-53.9	26.4	32.2209
157292	99140.7	103976	192401	98207	128394	237.6	99	32.2231
112736	84539.4	87394	73604.3	95445.7	50539	22	20.9	32.2231
155234	99289.3	102462	81380.2	89383.5	59668	25.3	50.6	32.2243
74519.2	97139.6	50275	57748.9	92278.9	41013	727.1	909.7	32.2254
120961	94905.7	83528	51323.8	91304.2	36839	-6.6	-33	32.2276
16951.5	68230.8	16282	15460.5	67992.2	14902	213.4	74.8	32.2298
137965	93496.4	96706	79814.9	98459.3	53126	57.2	29.7	32.2309
136033	96434.1	92447	114336	119546	62680	182.6	108.9	32.2388
26304.8	92813	18574	201795	93195	141905	815.1	391.6	32.241
124267	88544.2	91976	37072.2	84397.9	28787	2.2	22	32.2421
123158	97662.3	82645	103379	96764.4	70016	60.5	-15.4	32.2443
128771	88720.2	95121	85771.4	103504	54308	72.6	16.5	32.2454
16316.2	68034.7	15717	33904.2	67071.5	33128	449.9	214.5	32.2477
140071	95343.5	96280	81092	108378	49036	33	86.9	32.251
104886	90961.9	75568	44035.2	89732.6	32161	91.3	-44	32.2532
12762	67291.9	12429	11405.9	66764.7	11196	312.4	144.1	32.2544
130094	90507.1	94201	262143	107755	159434	460.9	211.2	32.2544
54797.2	116321	30873	86050.8	114492	49256	5544	3312.1	32.2577
20623.5	78329.9	17255	202189	80492.3	164620	15.4	-36.3	32.2588
45976.5	84893.2	35493	52242.3	93389.5	36661	9.9	17.6	32.2588
107774	86713.1	81453	48845.5	90786.7	35260	17.6	-9.9	32.261
7105.5	64613	7207	7570.2	63015.5	7873	280.5	185.9	32.261
10587	67902.7	10218	25054.7	82561.6	19888	44	31.9	32.2622
75354	85831.5	57536	89805.1	90668.4	64912	5842.1	2868.8	32.2633
103406	89734.9	75520	50245.8	83597.6	39390	-3.3	41.8	32.2633
119985	90472.6	86914	57201.1	98106.1	38211	-47.3	16.5	32.2655
125420	94283.5	87179	43022.1	88035	32027	5.5	-15.4	32.2666
159296	96429.4	108262	97293.9	92101.1	69231	1.1	23.1	32.2688
46632.8	70733.8	43206	50981.7	72526.2	46068	810.7	562.1	32.2711
7412.25	72051.2	6742	66051.7	76392.2	56665	96.8	64.9	32.2722
24215.2	68057.8	23318	16822.3	69473	15869	228.8	146.3	32.2744
26307.8	74375.8	23181	37093.1	81258.6	29916	968	630.3	32.2755
10518	63601	10838	4854.3	67116.3	4740	95.7	155.1	32.2789
64225.5	76193.5	55242	58925.9	73033	52877	5342.7	2300.1	32.28
35826.8	70780.8	33172	27556.1	69139.2	26120	172.7	130.9	32.2856
102807	87464.4	77032	44672.1	85706	34159	46.2	-34.1	32.2867
120245	92058.5	85602	41426	81552.9	33290	46.2	38.5	32.2878
35156.2	81055.4	28425	50009.3	98527.2	33264	9809.8	4455	32.2878
108500	89034.2	79864	53070.6	81672.8	42585	2.2	58.3	32.2911
23408.2	66488.2	23073	8215.9	72331.7	7444	-25.3	24.2	32.2945
123539	90858	89109	71848.7	94759.1	49691	58.3	36.3	32.2945
162730	102558	103987	89413.5	96664.5	60620	48.4	47.3	32.2967
8094.75	69120.2	7675	3478.2	71524.1	3187	-22	-40.7	32.2978
166792	121800	89744	66739.2	127580	34283	66	9.9	32.3034
161504	99651.6	106213	97034.3	95342.4	66699	9.9	44	32.3056
10696.5	75661.7	9265	7163.2	75207.9	6242	-27.5	-27.5	32.3056
186940	117638	104144	95101.6	106505	58519	15.4	36.3	32.3146
5146.5	64650.4	5217	4722.3	63094.9	4905	-1.1	-1.1	32.3146
132728	88027	98816	55249.7	111641	32433	78.1	-9.9	32.3179
111691	92735.1	78932	46426.6	90805.3	33507	38.5	27.5	32.319
133058	103581	84186	262143	85181.8	201684	21697.5	9649.2	32.3201
67212.8	89796	49054	109402	88841.1	80703	8517.3	4478.1	32.3224
166988	98279.3	111353	86271.9	90885.8	62209	47.3	-1.1	32.3224
142900	99117.6	94485	69102	92152.9	49143	69.3	31.9	32.3224
7119	71491.1	6526	11764.5	86405.7	8923	11	28.6	32.3257
115444	84705.5	89318	80781.8	81771.3	64743	212.3	143	32.3257
55073.2	90144.1	40039	111828	96094.9	76266	9422.6	4777.3	32.3268
9765	65832.6	9721	11154	68451	10679	97.9	74.8	32.329
81563.2	101520	52653	133761	110528	79312	10891.1	6260.1	32.329
14913	67884.9	14397	13072.4	74730.7	11464	12.1	6.6	32.3357
20105.2	71038.3	18548	39875	78156.7	33436	159.5	85.8	32.338
127216	89261.2	93403	62840.8	99618.7	41341	5.5	-1.1	32.338
5968.5	68852.6	5681	5599	75781.9	4842	16.5	28.6	32.3413
42345.8	77324.4	35890	39812.3	81816.8	31890	2379.3	1163.8	32.3413
121131	90904.8	87327	51288.6	82752.7	40618	4.4	26.4	32.3413
131271	95737.5	89860	64936.3	88198.5	48251	13.2	-16.5	32.3435
116079	84966.1	89534	54135.4	84191.2	42140	100.1	0	32.3446
30444.8	86851	22973	22044	81335.2	17762	3185.6	1998.7	32.3458
12378	77820.9	10424	115900	84819.3	89551	-8.8	12.1	32.3502
137360	96061.2	93711	106920	106642	65707	117.7	70.4	32.3536
7336.5	65935.9	7292	48419.8	67393.9	47085	19.8	16.5	32.3536
106284	85349.1	81611	41243.4	87025.6	31059	45.1	47.3	32.3636
101402	83724.3	79373	55422.4	81526.4	44552	-17.6	-51.7	32.3647
113539	89742.1	82914	64551.3	90791.6	46595	30.8	36.3	32.3647
115909	91481.9	83035	70385.7	103981	44362	198	121	32.3669
6234.75	70533.5	5793	66713.9	74734	58503	3.3	-15.4	32.3681
19307.2	65581	19294	5116.1	66223.3	5063	-1.1	-4.4	32.3703
16628.2	64493.6	16897	12687.4	64611.2	12869	147.4	183.7	32.3703
108604	93388.4	76214	77496.1	95509	53176	51.7	61.6	32.3736
7008.75	64730.2	7096	2163.7	63587.6	2230	0	-23.1	32.3759
113668	87494	85141	140912	81549.4	113242	220	100.1	32.3759
139076	92816.1	98199	80250.5	89170.9	58980	2.2	7.7	32.3792
9884.25	65643.9	9868	3184.5	64974.9	3212	20.9	46.2	32.3814
7523.25	86166.3	5722	120702	97275.2	81319	24.2	-11	32.3814
138454	88744.7	102245	71260.2	98058	47626	-13.2	25.3	32.3837
157548	95989.1	107565	62934.3	98395.9	41917	52.8	24.2	32.3837
9295.5	81781.4	7449	86924.2	83554.5	68179	-5.5	14.3	32.3848
147426	95505.4	101164	93931.2	99648.3	61776	6.6	30.8	32.3892
118461	95024	81700	222108	119067	122251	253	94.6	32.3915
7703.25	67285.1	7503	54972.5	69069.7	52160	6.6	3.3	32.3926
5598	65700.3	5584	3665.2	67472.6	3560	25.3	6.6	32.3937
69471.8	79721.6	57110	94724.3	78910	78670	4985.2	2273.7	32.3948
121028	92111.3	86110	57143.9	96455.5	38826	37.4	29.7	32.3948
74726.2	78201	62624	88517	75254.3	77086	3605.8	1846.9	32.397
56250.8	84703.1	43522	69501.3	93831	48543	7128	3664.1	32.4015
10743.8	75466.5	9330	87235.5	74738.8	76494	-34.1	4.4	32.4015
104103	90806.8	75132	62525.1	99864.6	41032	-2.2	39.6	32.4048
5729.25	68255.2	5501	3919.3	66611.8	3856	-9.9	40.7	32.406
33474.8	79615.4	27555	21188.2	98223.8	14137	3041.5	2080.1	32.4071
138228	99840.3	90734	152692	98803.6	101280	45.1	-20.9	32.4093
52098.8	75353.5	45311	55330	73143.9	49575	4684.9	2112	32.4115
110710	96017.6	75564	103817	100922	67416	108.9	57.2	32.4138
7103.25	67919.3	6854	5966.4	79329.3	4929	26.4	-14.3	32.4171
116757	83111.1	92067	40066.4	83142	31582	50.6	-7.7	32.4182
36807	100558	23988	103775	101932	66721	4711.3	2528.9	32.4193
148894	109605	89028	101298	113413	58535	308	137.5	32.4227
34883.2	73057.3	31292	26757.5	69605.8	25193	174.9	146.3	32.4282
97369.5	85520.6	74616	42578.8	89231.4	31272	-45.1	-6.6	32.4294
133976	90137.7	97409	75110.2	92019.9	53493	-37.4	-19.8	32.4305
161700	97959.6	108179	101521	95263.4	69841	6.6	55	32.4327
23212.5	79696.9	19088	127491	87242	95771	151.8	101.2	32.4327
103588	84338.3	80494	53082.7	76592.4	45420	2.2	-28.6	32.4361
129090	90965.3	93003	78953.6	94196.4	54931	268.4	125.4	32.4372
134000	92473.5	94966	101231	91310.6	72656	68.2	61.6	32.4383
66425.2	88787.4	49030	63008	93429.2	44197	7970.6	3787.3	32.4439
8114.25	68457.2	7768	8695.5	69598	8188	-9.9	-17.6	32.4483
145366	94362.9	100958	76597.4	109542	45826	67.1	-55	32.4528
7827.75	65862	7789	6663.8	67561.7	6464	19.8	4.4	32.4539
120195	93252.1	84471	78434.4	92414.5	55622	67.1	78.1	32.4539
136394	90383.8	98897	43831.7	80839.6	35534	-12.1	15.4	32.4628
126381	95026.4	87160	162264	101260	105018	327.8	129.8	32.4639
7707	65680.9	7690	11367.4	77167.4	9654	67.1	47.3	32.4684
30085.5	67109.7	29380	10413.7	66317.4	10291	2288	1331	32.4706
125309	85817.1	95695	96721.9	94694.7	66939	97.9	121	32.4706
134251	93189	94413	74649.3	96080.3	50918	37.4	-36.3	32.4728
7011	68262.2	6731	7044.4	77239.7	5977	25.3	-37.4	32.4739
31286.2	69534.9	29487	5375.7	70530.9	4995	-2.2	-12.1	32.4739
113506	91060.9	81690	49911.4	90536.5	36129	52.8	26.4	32.4784
147560	91846.8	105289	70103	107913	42574	-13.2	-27.5	32.4818
5062.5	62943.7	5271	2377.1	60079.3	2593	-24.2	83.6	32.4829
146440	99043.6	96898	78304.6	94231.8	54459	31.9	41.8	32.484
155050	107652	94391	94087.4	102652	60068	122.1	77	32.4862
144866	92290.3	102870	58529.9	84094.8	45613	55	37.4	32.4873
110296	90651.2	79738	104742	82274.1	83433	35.2	-13.2	32.4873
116492	93882	81319	73683.5	91660	52683	52.8	11	32.4884
159749	97032.5	107895	77752.4	100041	50935	14.3	47.3	32.4884
255255	139507	119911	259911	126366	134795	665.5	227.7	32.4929
50505.8	101604	32577	106176	101604	68485	4783.9	2919.4	32.494
106085	84307.3	82465	163041	79684.5	134092	5188.7	2985.4	32.4962
7443	75078.4	6497	7470.1	70450.5	6949	7.7	-2.2	32.4974
134038	89199.7	98479	94812.3	104776	59304	231	143	32.5029
73303.5	82995.3	57883	60856.4	78210.9	50994	1480.6	1252.9	32.504
161052	101289	104204	88902	95683.8	60891	72.6	44	32.5096
123002	92029.8	87592	42066.2	92224	29893	-3.3	46.2	32.5174
130643	101653	84226	101736	102419	65099	113.3	117.7	32.5174
126848	92297.8	90068	61959.7	87996.3	46145	7.7	24.2	32.5208
9888	69545	9318	95802.3	72351.3	86778	12.1	-23.1	32.5208
50951.2	84194.2	39660	53210.3	82839	42096	1219.9	999.9	32.523
19710.8	66695.8	19368	16549.5	68954.7	15729	1237.5	628.1	32.523
104822	88805.4	77356	51718.7	86218.9	39312	-27.5	-7.7	32.5241
58439.2	77965	49123	101922	75897.8	88007	4965.4	2569.6	32.5263
86038.5	85510.1	65941	100494	81300.1	81008	7236.9	3407.8	32.5275
7998	63696.3	8229	3507.9	63454	3623	-3.3	41.8	32.5308
122058	87801.9	91105	71947.7	97390.6	48415	2.2	44	32.533
78482.2	82243.3	62539	106777	83302.4	84004	2325.4	1133	32.5397
101796	156784	42551	262143	77872	220616	14462.8	6811.2	32.5453
71160.8	79449.2	58699	89046.1	74327.2	78514	3306.6	1860.1	32.5453
244426	143191	111869	229431	129557	116057	114.4	27.5	32.5475
121414	139259	57138	147927	134888	71871	4506.7	1873.3	32.5486
6597.75	69248.9	6244	2820.4	74471.3	2482	-26.4	8.8	32.5531
123306	91489.4	88327	66409.2	91332.9	47652	-17.6	53.9	32.5598
7447.5	76024.8	6420	51154.4	84640.8	39608	1042.8	443.3	32.562
110491	84760.9	85430	89993.2	83469.6	70658	189.2	29.7	32.5654
114222	85705.1	87342	47907.2	84540	37138	101.2	-3.3	32.5665
91489.5	91148.8	65781	144982	80708.4	117727	6237	3140.5	32.5676
127358	92331.1	90398	62308.4	88344.2	46222	35.2	-13.2	32.5698
41662.5	68551.2	39830	22026.4	82785	17437	2658.7	1905.2	32.572
15075.8	100806	9801	125468	120858	68036	686.4	256.3	32.5732
15939.8	66329.8	15749	6158.9	74996.2	5382	19.8	1.1	32.5743
7125.75	64253.3	7268	3504.6	67157.2	3420	-13.2	-3.3	32.5754
62754	92050.8	44678	56079.1	82758	44409	1909.6	988.9	32.5776
11961.8	78478.9	9989	10835	79901.3	8887	-27.5	-19.8	32.5787
74496	83278	58625	55705.1	81751.4	44656	9223.5	4110.7	32.5798
134884	89453.5	98820	51188.5	85804.3	39097	-44	-2.2	32.591
106693	86511.6	80824	57037.2	94815.1	39424	34.1	8.8	32.5988
10671.8	72183.3	9689	35533.3	76546.9	30422	152.9	73.7	32.6044
51851.2	73938.1	45959	48478.1	69660.2	45608	1239.7	742.5	32.6055
15808.5	64457.5	16073	9610.7	64414.7	9778	100.1	56.1	32.6066
17908.5	67335.1	17430	6245.8	75772.8	5402	26.4	13.2	32.6077
15620.2	82059.2	12475	8616.3	97358.2	5800	15.4	12.1	32.6099
6369.75	73598	5672	55722.7	77145.6	47337	149.6	37.4	32.6122
13050.8	71209.2	12011	99416.9	71559.1	91049	11	22	32.6155
142996	97092.5	96520	66171.6	84797.4	51141	18.7	78.1	32.6166
132086	90881.8	95249	57450.8	89775.5	41939	18.7	22	32.6166
22580.2	70632.4	20951	33542.3	68810.8	31946	1876.6	795.3	32.6177
134344	95802.1	91902	72751.8	94639.9	50379	40.7	67.1	32.6189
63186	83364.4	49673	81364.8	78963.5	67529	3004.1	1342	32.6189
262143	144213	119128	262143	68380.9	251237	43463.2	20787.8	32.6189
121506	87316.7	91197	73047.7	97850.8	48924	-15.4	-2.2	32.6222
10836	82460.3	8612	19599.8	89711.7	14318	2399.1	1142.9	32.6233
113183	85130.4	87132	44003.3	83190.5	34665	31.9	14.3	32.6267
185930	103107	118179	87411.5	115804	49468	67.1	33	32.63
17533.5	69183.9	16609	19850.6	67423.1	19295	468.6	213.4	32.63
37166.2	93215.7	26130	172048	112392	100321	370.7	145.2	32.64
87414.8	82664.5	69302	102401	79976.2	83912	9733.9	4273.5	32.64
9158.25	63425.4	9463	10307	61868.4	10918	-38.5	18.7	32.6412
65983.5	79235.8	54575	72584.6	87290.7	54495	2687.3	1261.7	32.6434
7551.75	68424.1	7233	44410.3	66046.5	44067	7.7	13.2	32.6534
112933	91704.1	80707	39933.3	82362.5	31775	-20.9	36.3	32.6545
128143	86921.9	96615	109168	90632.8	78939	122.1	81.4	32.6568
7771.5	77651	6559	52798.9	95226	36337	18.7	45.1	32.659
8625	66893.3	8450	6782.6	70556.3	6300	1.1	22	32.6612
124966	100467	81517	86273	97037.5	58266	-7.7	-11	32.6623
133554	94194	92921	63411.7	94166.4	44132	28.6	12.1	32.6646
10686	65024.9	10770	6022.5	73554	5366	72.6	-33	32.6646
132995	101846	85580	92464.9	95932.7	63167	83.6	-6.6	32.6668
126008	86405.4	95573	54777.8	97491.2	36823	112.2	27.5	32.6679
77320.5	82528.9	61400	106355	79671.4	87485	8119.1	3555.2	32.6679
133269	98571.4	88605	71817.9	100598	46787	126.5	77	32.6679
116335	88503.3	86145	61199.6	84339.8	47555	59.4	22	32.6679
148421	108567	89594	235287	105558	146078	141.9	44	32.6679
11349	72154.5	10308	104882	76717.8	89595	-34.1	67.1	32.6679
149192	103104	94831	66223.3	97532.7	44498	77	6.6	32.669
131640	91488.3	94298	147211	98300.5	98144	177.1	95.7	32.6701
6617.25	65797	6591	1768.8	64615.4	1794	11	41.8	32.6746
69459	83079	54792	94263.4	81248.5	76034	5776.1	2822.6	32.6746
25207.5	90007.6	18354	42180.6	94472.1	29261	3744.4	2150.5	32.6746
116516	96564.8	79076	121520	101387	78550	432.3	173.8	32.6757
68464.5	93486.6	47995	61844.2	91430.5	44329	1722.6	1639	32.6757
120980	88116.1	89978	46723.6	90995.2	33651	11	19.8	32.6768
8892.75	64411.5	9048	2798.4	64236.8	2855	-2.2	27.5	32.6802
103781	90721.7	74970	39171	94559.8	27148	2.2	-52.8	32.6813
53370.8	96902.8	36095	158798	106708	97528	5953.2	3463.9	32.6835
146424	94378.6	101676	68440.9	93335.8	48056	2.2	18.7	32.6857
5717.25	65413	5728	5239.3	68087	5043	-13.2	-27.5	32.6902
26546.2	122318	14223	133595	147674	59288	216.7	119.9	32.6902
43149	89977.5	31428	262143	68371.1	251273	23.1	33	32.6935
9120	91980.4	6498	64673.4	92073.9	46033	2512.4	1079.1	32.6947
12168	66177.8	12050	10923	65970.9	10851	1497.1	608.3	32.6991
27965.2	83355.2	21987	261902	83754.4	204933	24.2	4.4	32.7025
199377	116328	112324	170034	126887	87821	183.7	63.8	32.7025
16303.5	72992.6	14638	10588.6	74472.5	9318	22	-19.8	32.7114
88508.2	91829.1	63166	151562	91948.2	108026	2229.7	1038.4	32.7203
73550.2	80069.6	60200	130958	75350.4	113901	4129.4	2106.5	32.7225
56612.2	77609.9	47805	58677.3	75203.9	51134	2542.1	1438.8	32.7259
8934.75	66373.6	8822	3308.8	66030.9	3284	-5.5	-7.7	32.7281
7504.5	73602.9	6682	74531.6	76852.3	63557	37.4	26.4	32.7303
152312	94726.4	105376	79763.2	95702.4	54621	55	24.2	32.7326
103190	84386.2	80139	40660.4	78029.9	34150	-3.3	-8.8	32.7337
6369	68673.7	6078	50646.2	69133.1	48011	-6.6	12.1	32.7359
22208.2	66264.8	21964	19270.9	65641.3	19240	1879.9	864.6	32.737
54497.2	80027.2	44629	55837.1	80799.8	45289	5308.6	2963.4	32.7392
13833	71806.7	12625	33173.8	88485.1	24570	62.7	84.7	32.7404
140698	96989.2	95070	110871	117471	61854	97.9	61.6	32.7404
150598	101874	96881	92324.1	95183.9	63567	12.1	-15.4	32.7426
129350	97092	87310	71186.5	85973.7	54264	-11	45.1	32.7459
8278.5	80186.2	6766	45183.6	73394	40346	29.7	30.8	32.747
129060	91164.7	92778	95914.5	83490.8	75288	63.8	-29.7	32.7571
112534	90526.5	81468	102524	86469.7	77704	398.2	188.1	32.7571
118168	87025.3	88989	57184.6	84957.6	44112	51.7	-7.7	32.7593
255937	153629	109179	262143	71801.2	239269	812.9	409.2	32.7615
8967	86906.4	6762	93337.2	104461	58557	688.6	306.9	32.7615
53789.2	75835.4	46484	71116.1	73794.9	63157	4457.2	2064.7	32.7705
9622.5	79805.1	7902	99335.5	82170.6	79226	135.3	45.1	32.7738
14025	65893.1	13949	7027.9	66308.7	6946	-3.3	-11	32.7738
65886	78570.2	54956	84714.3	79309.7	70002	1413.5	925.1	32.7749
26470.5	84417.1	20550	19067.4	84443.9	14798	3346.2	2354	32.776
4942.5	64332	5035	43546.8	66488.4	42923	-6.6	9.9	32.7783
36410.2	68350.4	34911	9467.7	67804.1	9151	18.7	3.3	32.7805
55979.2	98471.6	37256	48028.2	107709	29223	4233.9	2618	32.7816
150715	105438	93678	72363.5	111405	42569	42.9	-11	32.7816
108563	86309.1	82434	64431.4	86748.6	48676	40.7	-72.6	32.7838
11331	71623.1	10368	18419.5	71377.7	16912	3217.5	1323.3	32.7849
115040	87960.6	85712	56137.4	82922.5	44367	34.1	-28.6	32.7872
173463	126340	89980	150209	125033	78732	96.8	61.6	32.7883
106530	85908.8	81267	57772	86236.9	43904	37.4	-11	32.7939
120322	86794.9	90851	61655	92241.1	43805	14.3	18.7	32.7939
123378	87667	92232	53435.8	85253.8	41077	36.3	-13.2	32.795
158107	97496	106278	130753	93512.3	91635	145.2	55	32.7961
45132	81719.9	36194	79917.2	80066.2	65414	3956.7	1750.1	32.7972
122202	84866.9	94367	45025.2	81822.7	36063	-14.3	37.4	32.7983
54043.5	88640.2	39957	73103.8	93754.2	51101	11641.3	5736.5	32.7983
87750.8	93034.5	61814	144986	88836.5	106958	14588.2	7102.7	32.8006
156237	102395	99997	262143	68369.4	251279	13314.4	6290.9	32.8006
22422	70342.2	20890	22576.4	70325	21039	2462.9	1071.4	32.8017
109154	86350.5	82843	69987.5	88788	51659	-1.1	27.5	32.8084
9147	67476.1	8884	4270.2	67958.2	4118	-6.6	30.8	32.8095
152950	109777	91310	134592	126341	69816	222.2	133.1	32.8095
49991.2	76748.2	42688	43552.3	72510.8	39363	553.3	552.2	32.815
6986.25	66182.6	6918	38474.7	71079.6	35474	49.5	34.1	32.8162
127434	89430	93386	64208.1	81911.2	51372	6.6	-6.6	32.8173
13674.8	63990.6	14005	5173.3	60715.9	5584	133.1	132	32.8173
135344	102793	86289	215885	111615	126759	12531.2	6080.8	32.8206
131810	98450.8	87742	55328.9	98053.9	36980	7.7	-1.1	32.8206
66342	79624	54604	86198.2	77146.9	73225	5768.4	2803.9	32.824
85488.8	84243.1	66505	83113.8	85022.2	64065	3884.1	2033.9	32.8284
9221.25	66496.9	9088	2873.2	66232.2	2843	-17.6	-33	32.8295
7365	63517.9	7599	6690.2	64345.3	6814	15.4	71.5	32.8329
31177.5	77454.5	26380	62040	79099.1	51402	3602.5	1553.2	32.8362
7347.75	76948.2	6258	56843.6	81973.9	45445	28.6	-19.8	32.8373
42501.8	84477.6	32972	262143	68368.9	251281	40.7	27.5	32.8373
147346	94207	102503	72425.1	88563.1	53594	-41.8	67.1	32.8396
127970	90069.2	93113	60659.5	87515.3	45425	25.3	2.2	32.8418
108988	86203.2	82858	94213.9	89918	68667	159.5	101.2	32.844
113145	95073.5	77993	230684	88797.5	170254	13406.8	5839.9	32.8451
118950	85760.1	90899	38956.5	84186.9	30326	-26.4	-23.1	32.8496
14292.8	67822	13811	5088.6	69447.4	4802	7.7	20.9	32.8518
130331	89193.9	95762	42060.7	79685.8	34592	-7.7	4.4	32.8529
11373.8	75928.5	9817	64452.3	80067.2	52755	976.8	473	32.8619
113911	101431	73599	170764	97737.1	114503	6648.4	3367.1	32.8619
69458.2	75851.8	60012	84807.8	75155.4	73953	6559.3	3210.9	32.8663
8703	74188.3	7688	52101.5	85628.5	39876	3262.6	1424.5	32.8674
43908.8	75736.4	37995	43172.8	76007.3	37225	6235.9	2935.9	32.8752
144766	103196	91936	105205	104540	65953	2.2	-41.8	32.8775
13144.5	68596.8	12558	9280.7	72658	8371	248.6	95.7	32.8786
10111.5	65261.7	10154	7111.5	66418.6	7017	23.1	15.4	32.8797
18615	71547.3	17051	14153.7	78808.6	11770	1.1	6.6	32.8797
129980	94002.2	90619	85093.8	102791	54253	324.5	123.2	32.8797
52217.2	102529	33377	50748.5	94315.7	35263	4543	2205.5	32.8842
83283.8	88750.8	61499	174826	86149.2	132995	8841.8	3906.1	32.8842
140343	91225.3	100822	40612	91292.7	29154	3.3	30.8	32.8864
21045	64925.2	21243	10807.5	64126.8	11045	103.4	128.7	32.8953
67675.5	74311.1	59684	75432.5	78475.2	62995	3359.4	2024	32.8953
125086	90650.1	90432	62067.5	86610.4	46965	-27.5	2.2	32.8998
18926.2	70394.5	17620	7922.2	68812.4	7545	19.8	16.5	32.8998
103704	95077.7	71482	230628	88822.3	170165	5966.4	3374.8	32.9042
113587	90704.4	82069	148924	84872	114995	11246.4	5200.8	32.9064
155741	96864.9	105370	76151.9	106180	47002	40.7	-40.7	32.9064
123670	94660.9	85620	44008.8	87483.6	32968	18.7	30.8	32.9109
131228	89063.8	96562	70635.4	81093.9	57084	-14.3	-40.7	32.9109
5397	63454.9	5574	54356.5	64378.3	55334	-30.8	-39.6	32.9154
142478	102051	91497	79923.8	100917	51903	-16.5	-72.6	32.9165
135003	94514.1	93611	63120.2	92214.4	44859	83.6	56.1	32.9165
123033	88929.8	90668	41648.2	79766.7	34218	48.4	-12.1	32.9198
118550	92252.9	84217	68513.5	90083.1	49844	-46.2	38.5	32.9221
119695	85466.8	91782	54129.9	91389.3	38817	118.8	-11	32.9232
133748	96226	91091	128110	105227	79788	292.6	149.6	32.9265
52533.8	80144.6	42958	46329.8	79201.5	38336	5659.5	2563	32.9287
153675	95978.8	104932	79846.8	98829.8	52948	73.7	16.5	32.9287
93126	87260.8	69941	130932	120022	71493	180.4	46.2	32.9321
262143	140182	122554	262143	112363	152895	411.4	255.2	32.9321
24157.5	101708	15566	33138.6	95786.7	22673	3300	2153.8	32.9321
99537.8	83888.1	77762	121822	85641	93223	7988.2	4604.6	32.9343
62989.5	79013.9	52245	56994.3	74015.2	50465	7108.2	3089.9	32.9377
149917	96437.4	101879	61230.4	95823.4	41877	-8.8	30.8	32.9488
146355	101424	94569	94179.8	100993	61115	36.3	-41.8	32.9499
122931	87030.4	92570	67611.5	91170.7	48601	108.9	73.7	32.9499
15174.8	72158.8	13782	108053	72948.1	97074	2.2	5.5	32.951
70407	81356.1	56716	68504.7	79852.1	56223	666.6	733.7	32.9555
111538	87362.4	83672	51889.2	90415.3	37611	9.9	52.8	32.9678
115902	94407.6	80457	127090	92252.7	90284	105.6	44	32.9722
6595.5	65910.8	6558	1982.2	64150.8	2025	7.7	-40.7	32.9733
54702	87263.3	41082	62542.7	89933.3	45576	9685.5	4917	32.9733
116047	90869.6	83694	72022.5	91323.7	51685	77	36.3	32.9756
6762.75	75606.2	5862	86894.5	80943.8	70354	16.5	-5.5	32.9756
125402	88881.8	92464	95222.6	90969.5	68600	2.2	-22	32.9778
8946.75	64723.9	9059	3908.3	67174	3813	29.7	71.5	32.98
174238	114218	99974	262143	72148.6	238117	53150.9	22543.4	32.9834
137991	93209.6	97022	74486.5	85962.4	56787	55	49.5	32.9834
83625	87133.7	62897	81845.5	86091.2	62304	9131.1	4185.5	32.9867
124549	93985.2	86848	49305.3	89456.9	36121	-15.4	-11	32.9912
113960	91054.8	82022	100604	106952	61646	126.5	62.7	32.9923
11636.2	66894.1	11400	3018.4	67674.9	2923	-12.1	41.8	32.9923
8698.5	64706.6	8810	7080.7	65524	7082	35.2	95.7	32.9934
7590	66544.2	7475	4493.5	67357.3	4372	-35.2	-1.1	32.9945
28278	72958.8	25401	27534.1	70421.3	25624	344.3	347.6	32.9945
26754	67644.7	25920	9603	67605.8	9309	1086.8	630.3	33.0023
8761.5	67055.2	8563	61206.2	68694.5	58392	20.9	14.3	33.0034
16035	65976.3	15928	9523.8	66026.8	9453	35.2	12.1	33.0079
67949.2	77843.6	57206	61798	76797.5	52736	4776.2	2215.4	33.009
97293.8	87932.4	72513	83727.6	83620.4	65620	13435.4	5935.6	33.009
138933	91262.9	99768	160493	105300	99887	236.5	169.4	33.0101
83629.5	103142	53138	104195	86212.4	79206	3676.2	2208.8	33.0112
89943.8	85147	69228	100004	80956.1	80956	3889.6	2200	33.0146
262143	169719	101225	250786	217360	75614	545.6	238.7	33.0157
75587.2	80005.3	61917	87074.9	77775.5	73372	5405.4	2458.5	33.0168
11640	67015.6	11383	8506.3	80710.7	6907	51.7	-18.7	33.0168
65618.2	85792.7	50125	64903.3	79105.5	53770	8974.9	3852.2	33.0213
8403.75	71637.4	7688	75606.3	72140	68685	-2.2	-12.1	33.0257
23856	71736.6	21794	5555	74585.6	4881	-27.5	2.2	33.0268
122414	86317.7	92942	77997.7	90666	56379	86.9	3.3	33.0268
117807	87867.9	87866	50913.5	83960.3	39741	83.6	42.9	33.0357
124174	88473.7	91981	85215.9	97733.9	57142	114.4	38.5	33.0357
55860	75859.8	48258	38016	75410.6	33038	4334	2206.6	33.0357
36921	75123.6	32209	33899.8	91388.6	24310	4363.7	2469.5	33.0369
123040	91368.9	88253	98803.1	89784.4	72119	35.2	33	33.0391
13651.5	70390.6	12710	6050	68290.2	5806	17.6	-30.8	33.0391
145003	95181.3	99840	70417.6	89254.2	51705	53.9	2.2	33.0413
12522.8	76829.3	10682	5629.8	88351.2	4176	19.8	16.5	33.0413
128877	94377	89493	81899.4	98014.3	54761	70.4	1.1	33.0458
14589.8	77165.2	12391	56835.9	79242.6	47005	36.3	24.2	33.0469
8008.5	66850.7	7851	9845	81208.5	7945	12.1	-45.1	33.0469
185981	100829	120883	262143	118091	145479	650.1	195.8	33.048
23297.2	68704	22223	21561.1	67191.1	21030	408.1	247.5	33.048
174603	99957.9	114476	96388.6	111496	56656	59.4	1.1	33.0491
125582	89774.9	91675	78527.9	88783.2	57966	29.7	27.5	33.0514
193171	107507	117756	79215.4	101570	51112	52.8	18.7	33.0558
132827	92912.4	93690	80185.6	92422.4	56859	130.9	50.6	33.0558
10093.5	71939.9	9195	12766.6	84640.6	9885	39.6	13.2	33.0603
129746	90519.6	93936	64135.5	89099.6	47174	52.8	-1.1	33.0636
144089	99037.6	95348	65542.4	96906.6	44325	12.1	31.9	33.0647
25999.5	84343.3	20202	50790.3	83930.3	39659	1570.8	746.9	33.0658
25971	68116.8	24987	18492.1	68283.7	17748	171.6	198	33.067
59121	81585	47491	64743.8	78076.2	54345	12245.2	5205.2	33.0692
134738	90771	97280	136268	107818	82829	408.1	130.9	33.0692
65664	87232.5	49332	96626.2	89512.8	70744	21249.8	9056.3	33.0837
117495	88922.5	86594	152742	84546.7	118397	14521.1	6763.9	33.0837
97399.5	82766.2	77123	94380	78884.9	78409	12998.7	6169.9	33.0859
54408.8	75593.2	47170	56039.5	75977.6	48338	336.6	291.5	33.0859
6889.5	76813.6	5878	37406.6	81544.7	30063	100.1	72.6	33.087
113778	92900.4	80264	64259.8	110409	38143	154	56.1	33.087
5541.75	68229.2	5323	27067.7	70701.8	25090	122.1	62.7	33.0915
56094	73662	49906	68174.7	72960.7	61237	1293.6	763.4	33.0948
8352.75	68648.8	7974	2566.3	70282.1	2393	-16.5	-8.8	33.0948
135546	95249.3	93262	61142.4	90078	44484	2.2	22	33.0948
14553	66859.1	14265	4726.7	67857.4	4565	39.6	33	33.0971
137795	95261	94798	85362.2	115242	48544	82.5	52.8	33.0982
14331.8	68041.5	13804	6581.3	65798.9	6555	7.7	-25.3	33.1004
110230	90081.2	80195	75135.5	84349.7	58377	140.8	63.8	33.1049
18504	80598	15046	141862	89403.2	103990	2.2	11	33.1049
106001	89261.9	77826	58378.1	86632.6	44162	6.6	-1.1	33.1171
15174.8	64754	15358	4835.6	65422.4	4844	-11	5.5	33.1182
153055	99540.5	100769	117166	111584	68815	103.4	33	33.1193
125169	87011.3	94276	76268.5	76154.6	65634	105.6	83.6	33.1205
114171	87997.2	85029	60443.9	90877.3	43589	8.8	-53.9	33.1249
28344	125706	14777	262143	128234	133972	10148.6	4560.6	33.1283
83091	79092.7	68849	101770	78089.1	85410	6869.5	3216.4	33.1283
89484.8	95899.9	61152	100380	91802.1	71660	6589	3160.3	33.1294
106006	86992.1	79860	49256.9	83738	38550	-30.8	-17.6	33.1305
77984.2	85944.5	59466	132868	88316.3	98596	7837.5	3709.2	33.1316
35847.8	81367.3	28873	51139	79599.2	42104	6579.1	3067.9	33.1327
6924.75	64062.7	7084	6201.8	63936	6357	172.7	133.1	33.135
9852.75	74125.8	8711	49259.1	85866.7	37596	-2.2	-18.7	33.135
130124	89899.5	94859	76109	86887.8	57406	72.6	69.3	33.1361
22371.8	69311.9	21153	7761.6	70983	7166	-15.4	11	33.1405
74652.8	96608.4	50642	262143	68368.1	251284	52.8	28.6	33.1472
18910.5	75618.9	16389	111481	77223.8	94608	1837	763.4	33.1483
135776	91787.3	96944	83239.2	95115.6	57353	176	78.1	33.1494
136547	93087.3	96133	50292	96740.1	34070	19.8	40.7	33.1494
8313.75	71747.4	7594	61387.7	78182.3	51458	11	-16.5	33.1506
18537.8	68019.1	17861	92389	67460.8	89753	0	37.4	33.1517
10114.5	85091.6	7790	118683	85187.4	91305	669.9	290.4	33.155
67021.5	99895.9	43969	129532	107923	78658	10569.9	6314	33.1572
105484	87144.9	79328	39076.4	83542.5	30654	-18.7	-16.5	33.1584
114972	90317.2	83426	41683.4	85723.9	31867	-3.3	20.9	33.1584
123620	89256.9	90767	213952	109094	128528	911.9	357.5	33.1595
11289	75018.9	9862	77187	75269	67206	193.6	104.5	33.1595
6278.25	70105.9	5869	71581.4	72538.8	64671	-22	36.3	33.1628
119372	86079.7	90883	48134.9	86905.1	36299	35.2	24.2	33.1628
12328.5	70251.3	11501	12466.3	70200.3	11638	2071.3	860.2	33.1628
125560	93581.1	87931	87946.1	91859.6	62744	53.9	-24.2	33.1684
139920	98411.6	93178	88562.1	93987.4	61753	18.7	11	33.1695
11571.8	65034.4	11661	67964.6	65123.6	68395	13.2	5.5	33.1729
120226	86151	91457	53249.9	82820	42137	-16.5	25.3	33.1751
115426	89211.4	84794	73218.2	94740.7	50648	-5.5	20.9	33.1762
23661.8	73565.9	21079	15558.4	71891.4	14183	315.7	297	33.1773
118273	89104.6	86989	49216.2	93423.1	34525	30.8	29.7	33.1773
141920	104146	89306	75726.2	101607	48843	-8.8	11	33.1784
27714	69961.3	25961	24447.5	69164.3	23165	1139.6	508.2	33.1795
34536	98870.8	22892	262143	98853.2	173791	24.2	13.2	33.184
5877.75	65970.9	5839	3713.6	65973	3689	35.2	61.6	33.1918
127170	90629.7	91959	84450.3	87259.7	63426	85.8	62.7	33.1929
262143	161311	106501	262143	68368.6	251282	28109.4	13477.2	33.1929
158906	98695.8	105517	72052.2	94289.4	50080	47.3	-2.2	33.1974
46521	109476	27849	80747.7	114276	46308	3289	2446.4	33.2007
130808	112804	75996	230556	120521	125370	6968.5	3879.7	33.2041
135465	96589.5	91913	66292.6	93350.9	46540	6.6	0	33.2096
127054	88825.5	93741	48698.1	79836.9	39975	31.9	-1.1	33.2119
133463	92520.9	94537	77228.8	144068	35131	-26.4	18.7	33.213
142988	120133	78004	220596	110200	131189	13103.2	6420.7	33.2141
6038.25	71832	5509	15650.8	77515.9	13232	19.8	-9.9	33.2152
5016.75	65143.2	5047	26819.1	66060.9	26606	-36.3	-15.4	33.2152
16013.2	84557.6	12411	116291	83294.1	91498	15.4	9.9	33.2174
13623.8	69493	12848	110045	70297.8	102591	-16.5	3.3	33.2186
8985	71652.6	8218	8918.8	81203.5	7198	25.3	15.4	33.2208
37620	108587	22705	98553.4	109855	58794	1973.4	1565.3	33.2208
106188	82151.5	84711	54011.1	81585.6	43386	13.2	-18.7	33.2241
113528	86845	85672	52919.9	82857.3	41857	103.4	97.9	33.2286
135822	92203.5	96539	65809.7	91758.1	47003	3.3	61.6	33.2297
129014	93845.7	90095	59879.6	89960.8	43622	45.1	-23.1	33.2319
123410	90261.2	89604	76808.6	94255.8	53405	149.6	15.4	33.233
27802.5	227389	8013	163765	211440	50759	92.4	22	33.233
167390	102910	106599	90281.4	100701	58755	9.9	6.6	33.2342
139756	98189.7	93279	50294.2	97763	33715	20.9	-13.2	33.2364
121771	86586.9	92166	53538.1	84046.1	41747	16.5	-20.9	33.2431
8097	75397.1	7038	88050.6	77650	74314	-8.8	11	33.2442
109575	88534.3	81111	56780.9	82595.9	45053	-17.6	39.6	33.2453
122032	86266.1	92707	64683.3	81607.2	51945	52.8	-13.2	33.2464
11980.5	81447.5	9640	95843	93418.3	67237	2812.7	1161.6	33.2487
121034	86483	91718	57283.6	80261.2	46774	-19.8	-12.1	33.2487
95795.2	91884.9	68325	91185.6	114053	52396	8123.5	4373.6	33.2487
124563	89519.4	91191	69951.2	100737	45508	49.5	30.8	33.2531
119408	108177	72340	72739.7	105745	45081	25.3	27.5	33.2542
13065.8	80424.2	10647	31577.7	84159.3	24590	34.1	31.9	33.2565
15704.2	74069.4	13895	110338	72056.6	100353	13.2	15.4	33.2587
166868	102092	107118	65699.7	98988.3	43497	69.3	2.2	33.2598
109754	84997.2	84624	49377.9	94945.6	34083	-5.5	37.4	33.2676
106551	86830.7	80420	35127.4	78005.9	29512	4.4	9.9	33.2709
44747.2	86386.3	33947	72777.1	81477.3	58538	6182	2552	33.2709
20073.8	71696.2	18349	6963	78745	5795	36.3	12.1	33.2732
91710	85562	70245	151251	82467.2	120198	7345.8	3443	33.2743
15881.2	70214.8	14823	60711.2	77870	51095	220	94.6	33.2754
125489	93038.7	88394	125138	104909	78173	254.1	72.6	33.2765
6433.5	65930.6	6395	35027.3	67705.3	33905	0	12.1	33.281
134617	90173.8	97836	59499	87003.6	44818	55	7.7	33.2821
114999	91098.4	82730	91213.1	105504	56659	89.1	23.1	33.2832
6013.5	64979.5	6065	3452.9	62928	3596	-28.6	26.4	33.2877
189535	113181	109748	97545.8	102723	62233	33	30.8	33.2877
123139	89786.6	89880	136578	106921	83714	322.3	72.6	33.2888
10699.5	68523.6	10233	5305.3	72844.8	4773	-1.1	-1.1	33.2899
72445.5	80464.2	59005	55273.9	78758.8	45994	3987.5	2346.3	33.291
113767	93659	79606	94540.6	88959	69648	42.9	-3.3	33.2944
136647	98995.1	90462	72696.8	103326	46109	80.3	88	33.2944
13601.2	72328.1	12324	107018	80071.3	87591	-17.6	13.2	33.2944
118527	86672.8	89622	55248.6	86012.3	42096	-26.4	-15.4	33.3022
132360	101220	85698	129034	97808.2	86459	78.1	68.2	33.3022
151168	119283	83054	84506.4	135994	40724	117.7	55	33.3033
136060	93178.5	95696	53465.5	86520.7	40498	60.5	-2.2	33.3055
105218	86732.5	79504	51986	92299.4	36912	16.5	20.9	33.3055
106430	86314.2	80809	65509.4	92720.2	46303	111.1	81.4	33.3066
262143	139880	122818	262143	68369.4	251279	22676.5	11326.7	33.3066
124868	96659.8	84661	81075.5	129635	40987	38.5	7.7	33.31
8087.25	69499.9	7626	56596.1	71775.7	51676	-28.6	13.2	33.3111
245032	144538	111102	223373	190082	77014	713.9	336.6	33.3122
5963.25	74171.1	5269	39923.4	81883.4	31953	93.5	64.9	33.3122
158344	97011.9	106969	79883.1	102310	51170	34.1	60.5	33.3133
87622.5	92721.5	61932	161848	105565	100477	4576	2437.6	33.3189
12650.2	68743.5	12060	7514.1	76029.7	6477	-5.5	28.6	33.3189
7806	63771.4	8022	2476.1	64935.5	2499	6.6	15.4	33.3222
120720	89083.5	88810	74987	101129	48595	66	-5.5	33.3256
114291	84009.2	89159	44642.4	78780.9	37137	71.5	12.1	33.3311
109508	86685.4	82790	38973	83791.6	30482	-4.4	-9.9	33.3345
89753.2	128088	45922	202482	133468	99424	547.8	573.1	33.3378
135009	92781.8	95363	94762.8	94835.2	65486	36.3	18.7	33.3378
17632.5	83253.9	13880	20400.6	89423.7	14951	17.6	-12.1	33.3389
46668	75312.3	40610	50410.8	74596.3	44288	3936.9	1784.2	33.3434
13449	67998.3	12962	14103.1	72067.1	12825	3075.6	1265	33.349
162231	109519	97079	72715.5	97302.4	48976	44	-15.4	33.3501
128282	91187.8	92195	87631.5	82965.2	69222	79.2	49.5	33.3523
56741.2	87211.1	42639	79284.7	85379.1	60858	7304	3412.2	33.3534
6645	78156.3	5572	58311	82689	46215	-3.3	-7.7	33.3545
133361	90512.4	96561	78160.5	98125.1	52202	146.3	144.1	33.3545
68051.2	85088.1	52414	90171.4	81725.3	72309	5196.4	2539.9	33.3568
10119	64153.9	10337	6250.2	65007.6	6301	321.2	196.9	33.359
132884	101707	85625	194197	173271	73451	753.5	334.4	33.3612
132088	95763.6	90395	95206.1	108278	57624	115.5	12.1	33.3612
133679	94293.4	92910	70679.4	85451.1	54207	33	42.9	33.3624
7345.5	79163.7	6081	90621.3	79870.9	74357	5.5	-33	33.3646
46026	107639	28023	262143	68369.2	251280	75.9	3.3	33.3646
130019	98351.1	86638	201815	98399.2	134413	246.4	106.7	33.3657
6574.5	64327.6	6698	2303.4	67031.8	2252	23.1	46.2	33.3702
6426.75	73853	5703	58017.3	74663.2	50925	-30.8	-1.1	33.3702
125913	89246.6	92461	60725.5	95861.9	41515	29.7	-47.3	33.3702
74547.8	92013.7	53096	78288.1	97428.6	52661	2519	1249.6	33.3713
110072	89152.6	80914	56327.7	86288.1	42781	9.9	-46.2	33.3746
9651.75	72747.2	8695	10938.4	75355.7	9513	39.6	17.6	33.3746
126254	97092.8	85219	79038.3	122935	42135	2949.1	1470.7	33.3768
122001	87054.8	91844	70230.6	87452.6	52630	29.7	4.4	33.3791
5501.25	64878.5	5557	4713.5	68115.5	4535	-33	-12.1	33.3802
127127	94783.9	87899	73630.7	91153.1	52938	-22	7.7	33.3858
103410	88414.7	76651	29247.9	78140.7	24530	18.7	-20.9	33.3913
179219	124557	94297	262143	71865.2	239056	11852.5	5074.3	33.3924
125458	87745.3	93703	108848	91524.1	77941	315.7	99	33.3947
135087	95641.6	92565	169169	102768	107881	278.3	157.3	33.3947
6715.5	65482.4	6721	8055.3	67301.4	7844	34.1	-1.1	33.3991
127579	93475.4	89446	84455.8	102392	54056	47.3	17.6	33.4002
119534	91867.3	85273	46371.6	95236.9	31910	28.6	-9.9	33.4025
17520	71493.8	16060	49332.8	71935.6	44944	341	152.9	33.4025
164444	108570	99263	118379	119873	64719	41.8	13.2	33.4114
97854.8	84587.6	75815	122003	84229.8	94926	14132.8	6322.8	33.4125
53736	94462.1	37281	74600.9	90975.9	53740	397.1	390.5	33.4136
217139	128102	111087	172930	137941	82159	57.2	23.1	33.4147
6123	77302.4	5191	13481.6	77117.1	11457	266.2	185.9	33.4159
13013.2	72091	11830	69885.2	77835.5	58842	-6.6	7.7	33.4192
8944.5	66310.7	8840	12481.7	66759.2	12253	321.2	177.1	33.4192
9156	63984.6	9378	8251.1	63415.5	8527	553.3	260.7	33.4225
8022.75	67106.4	7835	68351.8	65130.8	68777	253	107.8	33.4237
123888	89116.4	91107	48332.9	82428	38428	-16.5	42.9	33.4248
160432	102366	102710	53763.6	94609.6	37242	-4.4	36.3	33.4248
86820.8	87527.3	65007	87547.9	87696.4	65425	3972.1	2293.5	33.427
194434	106110	120087	143911	133634	70576	3606.9	1633.5	33.4281
121228	87609.1	90685	54660.1	88607	40428	29.7	-20.9	33.4303
11688	74971.6	10217	103587	101212	67074	177.1	46.2	33.4337
8235.75	68451.2	7885	4407.7	65220.8	4429	44	-27.5	33.4337
13197.8	69006.5	12534	6762.8	68491.2	6471	-12.1	9.9	33.4404
154456	243434	41582	262143	132870	129298	158.4	93.5	33.4404
105981	86455.4	80337	42506.2	83139.9	33506	25.3	-17.6	33.4448
134101	106922	82195	54110.1	110755	32018	8.8	36.3	33.4448
129129	90265.8	93752	54784.4	86364.6	41572	13.2	15.4	33.4448
5965.5	68348.8	5720	7255.6	73881.8	6436	16.5	-16.5	33.4459
149348	104433	93722	86376.4	95429.2	59319	86.9	19.8	33.4504
46848.8	78824.2	38951	57927.1	87820.6	43228	295.9	280.5	33.4515
69981.8	94731.4	48414	170141	101472	109886	8891.3	4618.9	33.4526
21231.8	67720.1	20547	5948.8	71363.8	5463	8.8	19.8	33.456
139362	103129	88561	68827	106989	42160	107.8	113.3	33.456
150544	97838.5	100840	81590.3	109873	48666	171.6	90.2	33.456
90212.2	84052.2	70339	44323.4	85012.1	34169	39.6	3.3	33.4571
129004	86671.3	97546	99398.2	104345	62429	70.4	-14.3	33.4582
111815	86541.8	84675	91527.7	99192.4	60472	192.5	67.1	33.4727
14721.8	65397.2	14753	11325.6	65481.7	11335	89.1	159.5	33.4738
179792	107298	109814	76596.3	103861	48332	-5.5	38.5	33.4738
184289	131843	91606	97405	126597	50424	82.5	69.3	33.476
145434	96848.6	98413	112092	103116	71241	86.9	8.8	33.4794
118563	107672	72165	262143	100195	171463	18144.5	9017.8	33.4816
9080.25	79812.7	7456	46847.9	88428.1	34720	95.7	51.7	33.4872
40304.2	102055	25882	96132.3	107019	58869	3219.7	1978.9	33.4883
6174.75	73669.8	5493	71387.8	77737.4	60183	34.1	26.4	33.4939
109770	93683.8	76789	167434	87408.3	125537	4024.9	2391.4	33.4983
128650	94729.8	89003	186044	96082.5	126897	255.2	127.6	33.4995
5506.5	65577.7	5503	3031.6	67554.9	2941	-33	-18.7	33.4995
40255.5	68948.7	38263	18333.7	71955.8	16698	2831.4	1907.4	33.5017
5369.25	66922.6	5258	6131.4	68512.8	5865	9.9	60.5	33.5039
5879.25	64388.8	5984	5541.8	67456.8	5384	-5.5	-1.1	33.5084
74661.8	79726.1	61373	94890.4	77823.7	79908	6601.1	2929.3	33.5095
107233	92298.5	76140	71995	86996.7	54235	55	27.5	33.5106
117188	86133.4	89164	58125.1	79534.1	47895	67.1	25.3	33.5117
137758	91782.5	98364	83906.9	89860.5	61194	24.2	7.7	33.5184
13591.5	65639.8	13570	10156.3	67232.6	9900	335.5	207.9	33.5206
130438	89882.5	95106	49971.9	89477.3	36601	-1.1	15.4	33.5206
124260	90654.6	89830	58468.3	88204.5	43442	49.5	-33	33.5206
5365.5	69042.5	5093	65325.7	70615.2	60627	-19.8	-11	33.5229
10515.8	66837.4	10311	13148.3	64425.2	13375	759	369.6	33.524
128530	97341.8	86534	73863.9	88520.5	54685	5.5	-14.3	33.524
159746	111359	94012	83714.4	110408	49691	81.4	-30.8	33.5262
5876.25	64291.5	5990	6482.3	66996.4	6341	-29.7	-2.2	33.5262
6083.25	72197	5522	166030	76558.8	142125	56.1	33	33.5262
88106.2	91652.9	63000	122906	88657.4	90853	13438.7	6223.8	33.5296
79323	85339	60916	71157.9	83512.2	55841	11925.1	4992.9	33.534
19773	73194.9	17704	9493	68358.8	9101	235.4	97.9	33.5385
67214.2	80805.5	54513	53348.9	80696.9	43326	8393	3983.1	33.5385
20348.2	68739.3	19400	30785.7	67715.1	29795	544.5	325.6	33.5429
114565	86064.7	87238	58993	93017.2	41564	6.6	-48.4	33.5452
10187.2	81072.5	8235	93690.3	94909.7	64694	170.5	48.4	33.5485
132957	88368.3	98604	51789.1	82425.9	41177	-26.4	1.1	33.5552
48115.5	77114.7	40891	43491.8	75078.5	37964	4910.4	2225.3	33.5563
124452	98274.4	82993	66423.5	91652.6	47496	18.7	-3.3	33.5619
140050	91264.2	100569	188368	99181.4	124468	364.1	184.8	33.563
116822	95381.9	80267	85148.8	95827.3	58233	145.2	24.2	33.5641
9009	74509.6	7924	123443	84255.6	96017	56.1	42.9	33.5641
31650	91411.3	22691	38346	90257.6	27843	5258	3032.7	33.5641
103322	88088.5	76869	86059.6	80346.5	70196	-11	3.3	33.5719
61725.8	84993.4	47595	95695.6	112232	55880	5314.1	2994.2	33.5764
9878.25	68914.3	9394	29187.4	103851	18419	90.2	60.5	33.5797
11693.2	66695.3	11490	7684.6	70073.5	7187	-20.9	24.2	33.5808
7182.75	65261.2	7213	46743.4	65343.6	46881	-15.4	31.9	33.5819
137408	106571	84499	112603	90980.6	81111	40.7	79.2	33.5842
149488	112587	87016	76148.6	111392	44801	31.9	15.4	33.5853
180841	107709	110033	149743	112008	87615	84.7	1.1	33.5853
34931.2	108665	21067	230503	118619	127351	787.6	401.5	33.5864
121127	86211.6	92078	96017.9	98697.1	63757	255.2	139.7	33.5864
262143	150535	114125	236217	178487	86733	256.3	55	33.5886
43188.8	86227.5	32825	25105.3	85876.1	19159	-22	1.1	33.5897
134324	89756.3	98077	83267.8	106193	51388	72.6	67.1	33.5909
7829.25	64225.5	7989	2272.6	65524.5	2273	96.8	40.7	33.592
8582.25	71676.6	7847	46508	70479.3	43246	207.9	96.8	33.5953
46395.8	116856	26020	262143	68368.1	251284	215.6	105.6	33.5987
27152.2	82165.1	21657	18436	90395.2	13366	2932.6	1934.9	33.5987
75520.5	82763	59801	51998.1	84561.6	40299	2226.4	1778.7	33.6054
29045.2	75891.5	25082	116289	91986.7	82850	192.5	88	33.6076
9207.75	77176	7819	92680.5	80309.8	75631	41.8	-9.9	33.6087
114026	83389	89614	49251.4	83272.9	38761	-23.1	7.7	33.6087
111040	88715.9	82027	38403.2	96769.9	26008	28.6	2.2	33.6098
111508	85141	85832	45798.5	84043.6	35713	55	16.5	33.612
162832	101032	105624	85303.9	100242	55770	22	31.9	33.6143
63890.2	85320.7	49075	80745.5	86599.3	61106	8850.6	4662.9	33.6143
5678.25	65034.9	5722	2561.9	64279	2612	13.2	8.8	33.6143
152449	98456.6	101475	99200.2	101489	64058	26.4	79.2	33.6165
127028	92579.4	89922	78236.4	90652.4	56560	-4.4	23.1	33.6187
6971.25	63383.4	7208	4041.4	62012.9	4271	-23.1	34.1	33.6232
114259	101179	74008	158847	91928.5	113242	8438.1	3913.8	33.6243
138697	91704.2	99119	79857.8	91313.8	57314	48.4	47.3	33.6243
262143	262143	56539	262143	68367.5	251286	1410.2	578.6	33.6243
130240	111682	76426	200608	111134	118299	7847.4	3557.4	33.6276
118016	87919.3	87970	135077	98624	89759	403.7	157.3	33.6321
6682.5	69892.2	6266	24830.3	70582.5	23055	44	29.7	33.6343
131410	94229.6	91395	153846	87289.4	115506	52.8	50.6	33.6343
135529	85456.6	103936	77487.3	90611.1	56044	188.1	82.5	33.6399
154139	102812	98254	130830	116956	73310	122.1	50.6	33.641
125894	89004.7	92698	49104	85082.6	37823	-13.2	-18.7	33.641
22318.5	65155	22449	9654.7	64360.7	9831	257.4	254.1	33.6432
132286	91526	94722	109801	81729	88046	218.9	75.9	33.6432
109732	86916	82740	51551.5	89031.5	37947	13.2	-36.3	33.6444
127129	87378.2	95350	74695.5	83655.1	58517	72.6	40.7	33.6566
7889.25	66507.6	7774	11105.6	66449.1	10953	169.4	144.1	33.6644
127450	87935	94986	53527.1	80235	43721	-14.3	11	33.6711
118472	93622.4	82931	96430.4	97560.3	64777	48.4	7.7	33.6733
98751.8	89919.8	71973	119539	82198.8	95307	6249.1	2965.6	33.6733
72283.5	81674	58001	67949.2	77908.9	57158	3438.6	1758.9	33.6756
11709.8	70768.2	10844	88815.1	74266.8	78374	-30.8	-25.3	33.6767
132688	93213.8	93289	64076.1	93939.7	44702	24.2	-11	33.6767
37063.5	69348.3	35026	22831.6	80337.8	18625	3201	1972.3	33.6834
130476	109394	78166	262143	86809.7	197902	14763.1	6964.1	33.6834
13530.8	148959	5953	203774	211022	63285	67.1	46.2	33.6834
4843.5	63396	5007	5440.6	62074.4	5744	96.8	27.5	33.6834
123316	89938.7	89857	71058.9	85355.6	54559	-84.7	33	33.6867
10192.5	88193.3	7574	121270	98681.6	80537	-52.8	-17.6	33.6889
10974	65476.3	10984	4175.6	63433.5	4314	3.3	-8.8	33.6901
5375.25	68629	5133	30870.4	74044.7	27323	84.7	71.5	33.6901
122260	88625.1	90408	58311	98976.2	38610	347.6	116.6	33.6912
64245.8	73639.5	57176	63340.2	72722.3	57081	1966.8	1560.9	33.6923
109301	85660.2	83623	36709.2	84106.2	28604	19.8	-25.3	33.6945
139152	95030.1	95964	69907.2	91414.9	50117	29.7	-22	33.6956
113480	91002.4	81723	55155.1	84128	42966	17.6	-17.6	33.699
12799.5	66096.3	12691	4145.9	72474.2	3749	22	12.1	33.7001
130201	90207.7	94591	63229.1	98445.8	42092	289.3	152.9	33.7023
155657	131346	77666	77003.3	131800	38289	22	39.6	33.7034
110704	88262.4	82199	41173	86073.4	31349	11	27.5	33.7046
123345	88202	91648	46927.1	83112.6	37003	18.7	6.6	33.7068
13051.5	67653.5	12643	14064.6	71797.6	12838	9.9	-4.4	33.7068
24119.2	85230.2	18546	257583	93955.7	179669	37.4	0	33.7079
118288	87898.3	88194	118538	82408	94269	641.3	278.3	33.7101
142678	99403.9	94066	72519.7	95615.2	49706	-19.8	-11	33.7124
129465	93482.1	90762	99664.4	101404	64412	99	92.4	33.7146
17487	92057.8	12449	29762.7	86682.4	22502	2583.9	1865.6	33.7157
31739.2	72079.3	28858	8500.8	76305.8	7301	-9.9	-12.1	33.7157
9527.25	70297	8882	4764.1	67477.9	4627	-18.7	-15.4	33.7157
90635.2	81669.1	72731	89765.5	76396	77005	7065.3	3210.9	33.7168
16917.8	68170.3	16264	28218.3	68260.5	27092	344.3	189.2	33.7179
5727.75	64430.8	5826	4033.7	63439.5	4167	-6.6	19.8	33.7179
119368	90783.9	86171	37853.2	89735.8	27645	-9.9	29.7	33.7202
117247	92168.3	83368	68054.8	89865.8	49630	7.7	30.8	33.7257
5244	65875.2	5217	8361.1	72432.7	7565	-2.2	-7.7	33.7268
128300	90778.2	92624	63103.7	89240.1	46342	70.4	47.3	33.7268
114257	86936.9	86131	47545.3	85670.7	36371	38.5	15.4	33.728
10146	66129.1	10055	15516.6	75786	13418	78.1	25.3	33.7291
262143	144802	118643	228957	130703	114802	251.9	91.3	33.7313
8995.5	64149	9190	9278.5	62934.8	9662	756.8	336.6	33.7313
9965.25	68349.8	9555	64385.2	68555.9	61549	5.5	-22	33.7324
100808	84429	78250	42388.5	81236.8	34196	64.9	67.1	33.738
117047	91433.4	83895	58140.5	91284.2	41741	82.5	6.6	33.7391
133532	92637.3	94467	52430.4	91436.1	37579	12.1	31.9	33.7402
117052	86473.9	88710	69588.2	90751.5	50253	60.5	-13.2	33.7402
9441	68785.5	8995	11409.2	69749.4	10720	1771	768.9	33.7447
102746	85479.7	78774	60391.1	79178	49986	52.8	-7.7	33.7491
6480	67839.2	6260	3470.5	65300.8	3483	6.6	12.1	33.7536
132260	90315.5	95972	57360.6	91508.9	41080	18.7	42.9	33.7547
8723.25	70456.9	8114	24748.9	79215.8	20475	211.2	93.5	33.7569
71602.5	85036	55183	108475	80471.9	88342	4068.9	1998.7	33.7581
129852	93365.4	91147	61388.8	87802	45821	-16.5	34.1	33.7592
45748.5	71424.2	41977	45177	69711.6	42471	266.2	192.5	33.7592
142532	103581	90181	127817	111346	75230	165	66	33.7603
118669	93407.1	83260	82307.5	93835	57485	8.8	39.6	33.7614
8470.5	66922.6	8295	10318	126819	5332	232.1	132	33.7625
98933.2	84934	76338	42095.9	80595.9	34230	-25.3	-24.2	33.7636
117321	91728.2	83821	106581	94708	73752	81.4	26.4	33.7681
92300.2	83432	72502	34811.7	86443.6	26392	59.4	-5.5	33.7681
123578	89695.4	90292	53785.6	98969.4	35616	14.3	42.9	33.7681
32433.8	68584.7	30992	16567.1	68844.2	15771	870.1	589.6	33.7726
133244	99103.9	88112	236752	105168	147533	526.9	231	33.7726
202746	130103	102128	148680	112102	86920	166.1	20.9	33.7748
18946.5	68928.5	18014	10633.7	80977.2	8606	1.1	51.7	33.7792
107760	94786.5	74506	95817.7	92434.1	67935	218.9	39.6	33.7792
33259.5	141090	15449	262143	141242	121634	4503.4	1864.5	33.7815
137188	91235.8	98544	86340.1	94829.6	59669	37.4	18.7	33.7826
74878.5	85897.5	57129	91256	88645.4	67466	1909.6	1288.1	33.7826
5632.5	67544.6	5465	2750	81108.9	2222	-8.8	17.6	33.7837
53736	79774.4	44145	78951.4	78634.6	65800	3427.6	1468.5	33.7882
7271.25	77283.3	6166	16617.7	79181.2	13754	5.5	12.1	33.7893
8564.25	67761.3	8283	6281	78450.8	5247	22	9.9	33.7926
107872	94617.5	74717	43890	93852	30648	30.8	47.3	33.7926
64313.2	76719.8	54938	109370	76324.7	93910	3224.1	1483.9	33.7937
95290.5	93636	66694	158315	93582.9	110868	7339.2	3778.5	33.7948
11594.2	81624.3	9309	220574	88612.6	163132	28.6	46.2	33.7982
26954.2	72257.3	24447	21444.5	70604.7	19905	17.6	-29.7	33.7982
10227	73855.3	9075	122103	74671.4	107165	0	23.1	33.7993
15432.8	65842.1	15361	12555.4	64687.9	12720	381.7	212.3	33.7993
134816	90880.1	97219	72039	112349	42022	162.8	-1.1	33.8004
5808	73438.8	5183	42055.2	76815.2	35880	26.4	-16.5	33.8004
12768.8	76101.6	10996	132685	83716	103871	-16.5	-9.9	33.8038
5598	64228	5712	6991.6	68778.4	6662	1160.5	529.1	33.8038
123852	85544.1	94884	59680.5	99133.7	39454	44	11	33.8049
107912	90373	78255	76841.6	88017	57215	-20.9	-6.6	33.806
107056	85894.8	81682	113406	96973.5	76641	103.4	61.6	33.8116
6234	63548.2	6429	4577.1	64095.1	4680	114.4	140.8	33.8127
104362	85934.2	79590	103858	82143.5	82860	14765.3	6658.3	33.8138
161114	98354.4	107354	86114.6	101171	55783	187	34.1	33.8149
165353	111380	97294	156559	110008	93268	1070.3	458.7	33.8149
24028.5	136340	11550	45844.7	129632	23177	3633.3	2830.3	33.8194
114878	93833.2	80234	97226.8	96013.7	66364	1739.1	834.9	33.8227
136173	92372.9	96611	97473.2	82403.5	77521	36.3	25.3	33.8261
21673.5	68082	20863	29636.2	68584.3	28319	2168.1	928.4	33.8272
77137.5	97058.3	52085	90796.2	90372.9	65843	5584.7	2836.9	33.8305
41702.2	72447.2	37724	33811.8	70408.3	31472	4096.4	1753.4	33.8327
23717.2	73127.9	21255	26975.3	71770.6	24632	5044.6	2075.7	33.8361
142922	99708.9	93939	92215.2	93078.7	64928	-14.3	-11	33.8361
132590	92548.6	93890	44443.3	88109.5	33057	19.8	41.8	33.8394
71625	83406.2	56279	47010.7	87104.7	35370	5654	3168	33.8428
16976.2	65267.8	17046	13371.6	66332.7	13211	280.5	168.3	33.8439
54924.8	77984.9	46157	65135.4	73949.1	57725	5531.9	2795.1	33.845
60008.2	98040.5	40113	131839	95001.8	90948	2418.9	1205.6	33.845
114264	84531.7	88587	48625.5	90229.4	35318	13.2	41.8	33.8461
159953	97306.2	107729	110791	100612	72166	117.7	45.1	33.855
155638	99565.9	102444	116290	102928	74044	36.3	-66	33.855
131413	90819.9	94828	91902.8	93821.1	64196	31.9	81.4	33.855
5331	64662.7	5403	22671	66172.3	22453	-2.2	-13.2	33.8573
154329	101824	99329	105026	99238.3	69358	170.5	9.9	33.8595
254810	170904	97711	262143	78435.9	219030	202.4	46.2	33.8651
71515.5	83666.7	56018	161558	82369.6	128541	14404.5	6481.2	33.8651
114228	88708.8	84389	46379.3	82102.4	37021	36.3	39.6	33.8673
45697.5	74515	40191	83971.8	73836.4	74532	2292.4	1756.7	33.8684
5685.75	70692.7	5271	3404.5	74347.7	3001	50.6	7.7	33.8729
154581	100333	100970	91568.4	102902	58318	55	55	33.8796
8330.25	72577.9	7522	63229.1	76531.2	54145	-1.1	9.9	33.8796
143324	93028	100968	96561.3	85168.1	74303	60.5	14.3	33.8829
119881	99989.9	78573	196071	125437	102439	600.6	236.5	33.884
11068.5	77606.2	9347	73960.7	128359	37762	45.1	79.2	33.884
141558	89502.8	103652	115105	92645	81424	239.8	56.1	33.8851
142166	113483	82100	262143	111326	154320	994.4	360.8	33.8862
57856.5	117919	32155	117230	120303	63862	5973	3479.3	33.8862
18952.5	70452.1	17630	40986	67522.8	39780	-5.5	-27.5	33.8862
52651.5	74676.3	46207	74266.5	74348.2	65464	5698	2336.4	33.8896
183404	125068	96104	190094	140992	88360	111.1	61.6	33.8896
130549	88536.6	96634	61972.9	92046.4	44124	15.4	19.8	33.8907
5612.25	70245.3	5236	10828.4	70569.8	10056	689.7	304.7	33.8918
29401.5	69571.7	27696	24806.1	71199.3	22833	715	348.7	33.8985
49773.8	74791.9	43614	55026.4	72786.6	49545	5005	2182.4	33.903
132394	95188.3	91152	60283.3	88650.9	44565	-18.7	37.4	33.9052
57072	81007.3	46172	71484.6	80324	58324	2863.3	1575.2	33.9119
7346.25	67818.5	7099	1895.3	62732.5	1980	5.5	-40.7	33.9141
6503.25	69244	6155	51504.2	70044.6	48189	-2.2	-2.2	33.9141
99834	85714	76332	71173.3	87647.3	53218	6.6	42.9	33.9175
58708.5	79108.5	48636	70477	79040	58436	3118.5	1625.8	33.9175
74130	85920.2	56543	100406	82393.5	79863	4624.4	2380.4	33.9186
141224	91009.2	101696	75915.4	85094	58467	14.3	45.1	33.9219
115369	87718.5	86194	55251.9	91379.1	39626	37.4	-30.8	33.923
114040	86752.3	86150	160733	88216.2	119409	7308.4	4156.9	33.9253
114910	84602.1	89014	68284.7	80846.7	55353	35.2	35.2	33.9297
159438	105607	98942	74973.8	118093	41607	154	3.3	33.9308
23061.8	74167	20378	11740.3	79806.3	9641	57.2	36.3	33.9331
19509.8	95674.3	13364	30472.2	107091	18648	2722.5	1907.4	33.9364
175747	107871	106773	91114.1	113276	52714	40.7	-23.1	33.9375
41619	83446.8	32686	80249.4	80581.4	65266	2475	1751.2	33.9375
4809	62297.4	5059	5104	62639.7	5340	125.4	72.6	33.9398
127279	90298.7	92375	52275.3	86110.7	39785	-2.2	-31.9	33.9498
44842.5	69050.7	42560	12200.1	72396.4	11044	20.9	-31.9	33.9509
113179	85482.1	86770	47084.4	80472.6	38345	-37.4	19.8	33.9509
207268	127683	106385	185772	121833	99930	75.9	3.3	33.9554
78720	82851.4	62268	172110	80542.6	140043	10469.8	5217.3	33.9565
6291.75	63534.1	6490	6653.9	64930	6716	215.6	156.2	33.9565
123822	96867.7	83772	53887.9	94090.6	37534	80.3	35.2	33.9587
107512	87922	80138	78787.5	98698.6	52315	7.7	49.5	33.9598
9081.75	64225.9	9267	7539.4	64052.7	7714	270.6	104.5	33.9654
39075	69286.2	36960	30153.2	66912.3	29533	257.4	184.8	33.9665
7731.75	67498.1	7507	3810.4	65906.1	3789	-7.7	2.2	33.9687
52274.2	90652.4	37791	54231.1	96565.4	36805	6505.4	3559.6	33.9687
114677	90968.9	82616	43036.4	102550	27503	-27.5	34.1	33.971
48311.2	87199.5	36309	57211	86708.9	43241	421.3	255.2	33.9732
95003.2	88546.3	70315	83420.7	102318	53432	108.9	100.1	33.9743
22068.8	68029.1	21260	5920.2	75132.9	5164	4.4	-3.3	33.9765
11044.5	69497.1	10415	11464.2	71910.2	10448	195.8	91.3	33.9765
132576	94739.9	91709	65198.1	96191.4	44420	-20.9	6.6	33.9776
55968.8	87958.8	41701	120065	98979.6	79497	9425.9	4712.4	33.9788
7772.25	64208	7933	7724.2	69164.3	7319	64.9	-8.8	33.9799
52983	77458.1	44828	66074.8	74823.8	57873	3660.8	1706.1	33.9799
173198	126781	89530	78052.7	128106	39930	70.4	38.5	33.9799
42838.5	73027.4	38444	86410.5	74428.9	76086	667.7	331.1	33.9799
37211.2	96101.7	25376	49297.6	95550.9	33812	3118.5	1892	33.9821
5109	64154.7	5219	2935.9	82507.4	2332	14.3	26.4	33.9843
7458.75	63648	7680	5688.1	62820.2	5934	89.1	67.1	33.9855
181778	102143	116631	105586	95400.2	72533	158.4	69.3	33.9877
18303	70951.5	16906	44095.7	120728	23937	93.5	15.4	33.9899
83085	83852.7	64936	84232.5	83715.1	65941	278.3	470.8	33.9899
126471	91606.8	90478	77311.3	91585.1	55322	57.2	24.2	33.991
8584.5	64658.5	8701	9972.6	63594.9	10277	149.6	118.8	33.9933
65559.8	84943.4	50581	81205.3	81874.9	65000	5055.6	2858.9	33.9933
126482	89231.3	92895	73577.9	105245	45817	152.9	163.9	33.9955
49565.2	80088.5	40559	75761.4	83517.2	59450	3275.8	1409.1	34.0033
86391	140354	40339	262143	94078.7	182611	8135.6	4073.3	34.0033
62283.8	77253.2	52837	99119.9	73633.2	88220	1736.9	754.6	34.0044
39476.2	104513	24754	111483	97803.8	74702	826.1	889.9	34.0077
120782	86384	91632	89005.4	85736.1	68035	199.1	73.7	34.01
116614	85491.7	89394	58005.2	95590.1	39768	40.7	41.8	34.0111
7229.25	63406.9	7472	2259.4	64239.5	2305	-8.8	-2.2	34.0111
13182	79285.6	10896	89490.5	89976.5	65182	324.5	97.9	34.0156
81472.5	81375.7	65614	90245.1	87593.4	67520	106.7	7.7	34.0167
62359.5	85650	47715	81477	103673	51505	6694.6	3698.2	34.0211
170223	104844	106403	114566	102091	73544	400.4	206.8	34.0211
6187.5	68869.6	5888	8884.7	73826.3	7887	-2.2	-23.1	34.0211
133988	96423.1	91068	113560	124381	59834	550	279.4	34.0222
151779	98503.6	100981	61418.5	95208.3	42277	72.6	35.2	34.0256
26270.2	68224.6	25235	18684.6	67429.2	18160	4.4	25.3	34.0278
116683	89833.8	85123	106896	90332.1	77553	150.7	89.1	34.0312
146866	95829.7	100439	81203.1	103343	51496	-15.4	51.7	34.0312
10035.8	64072.4	10265	8366.6	63374.2	8652	304.7	217.8	34.0323
125698	88234.8	93362	39932.2	88738.8	29491	-12.1	16.5	34.0323
10867.5	85479.2	8332	22826.1	82493.2	18134	5940	2484.9	34.0323
28458	73953.1	25219	35951.3	71603.2	32905	4269.1	1876.6	34.0334
128284	85752.4	98041	49370.2	80405.7	40240	-4.4	-13.2	34.0334
114112	93059.2	80362	181578	84425.8	140951	9219.1	4376.9	34.039
166961	99774.5	109667	153794	144652	69678	277.2	79.2	34.0434
10826.2	65896.6	10767	12634.6	64836.1	12771	2267.1	921.8	34.0445
49988.2	86982.7	37663	65486.3	87585.9	49000	10690.9	5463.7	34.0456
10106.2	65752.3	10073	2784.1	63025.5	2895	0	-24.2	34.0468
127400	87814.8	95078	51021.3	87481.9	38222	-18.7	52.8	34.0468
129032	91467.5	92451	68923.8	93009.2	48565	23.1	-23.1	34.0479
109670	87020.7	82593	42904.4	81279.5	34594	53.9	-37.4	34.0501
8961.75	66005.5	8898	11162.8	69553.7	10518	921.8	401.5	34.0512
10449.8	79199.1	8647	93759.6	78862.2	77916	-7.7	-9.9	34.0523
118677	103165	75390	107842	93149.3	75873	135.3	69.3	34.0535
125460	87703.8	93749	43594.1	84155.1	33949	6.6	1.1	34.0568
62781	79143.2	51987	54150.8	86785.4	40892	3091	2004.2	34.0568
52079.2	76689.5	44505	35442	76942.1	30188	264	492.8	34.0568
120777	91351.5	86646	79326.5	85830.3	60570	-55	20.9	34.059
5375.25	64923	5426	5500	66503.3	5420	1087.9	460.9	34.0601
7989	78354.8	6682	12357.4	87447.9	9261	1690.7	753.5	34.0601
5053.5	65104.4	5087	2227.5	64736.8	2255	13.2	13.2	34.0624
123472	97156.7	83287	69830.2	90157.5	50760	12.1	-26.4	34.0668
120146	88232.4	89240	47246.1	90461.6	34228	3.3	5.5	34.0679
80338.5	85448.2	61617	85827.5	77829.2	72271	5192	2402.4	34.0691
191473	98832.4	126966	129125	113753	74392	101.2	83.6	34.0702
5469	63684.5	5628	1762.2	62056.7	1861	-9.9	1.1	34.0702
78340.5	82590	62164	53825.2	83034.9	42482	5044.6	2785.2	34.0702
54350.2	82940.9	42945	61242.5	88961.5	45116	8358.9	4297.7	34.0735
130372	88852.4	96160	45288.1	87020.3	34107	39.6	28.6	34.088
6377.25	73335.6	5699	19660.3	112726	11430	202.4	104.5	34.0936
5424.75	64863.4	5481	2442	67074.1	2386	-14.3	6.6	34.0958
194310	125444	101514	108982	114161	62563	47.3	2.2	34.0969
37233	98574	24754	57233	90194.3	41586	8553.6	4491.3	34.1003
129854	90000.9	94556	61297.5	84329.3	47637	185.9	45.1	34.1025
20759.2	69639.6	19536	19109.2	68084.2	18394	2242.9	1003.2	34.1081
58098.8	72061	52838	39722.1	75510.6	34475	3.3	39.6	34.1125
63978	78758.4	53237	52500.8	75400.9	45632	9524.9	4131.6	34.1136
122012	88811.5	90035	49051.2	92268.1	34840	77	11	34.1148
121216	84648	93848	60724.4	87516.4	45473	15.4	-42.9	34.1148
112942	83761.1	88368	33919.6	80213.4	27713	-44	19.8	34.1148
145566	93556	101969	76819.6	94412.5	53324	16.5	37.4	34.1192
10102.5	64858.7	10208	7228.1	63970.4	7405	93.5	79.2	34.1203
180190	117164	100790	147379	118448	81543	460.9	211.2	34.1203
18944.2	73537.3	16883	6774.9	74936.7	5925	44	1.1	34.1226
102008	86741.5	77070	45942.6	86781.8	34695	50.6	5.5	34.1226
212380	111506	124823	122536	110008	72999	-99	-15.4	34.1248
8265.75	78314.9	6917	105193	86472.4	79724	-9.9	-4.4	34.1259
131900	89904.8	96148	64161.9	95397.1	44078	-7.7	4.4	34.1259
134501	95719.1	92089	74078.4	95177.3	51008	23.1	6.6	34.1281
8751.75	73457.3	7808	88669.9	74186.1	78331	202.4	63.8	34.1292
11528.2	66588.7	11346	16991.7	65269.8	17061	404.8	215.6	34.1304
6234	62912.1	6494	7115.9	62163.1	7502	86.9	102.3	34.1337
90121.5	83696.4	70567	35862.2	87798	26769	3.3	-30.8	34.1359
45175.5	72640.8	40757	46737.9	72006.6	42538	224.4	83.6	34.1359
20466	83344.3	16093	158436	82903.8	125245	-42.9	0	34.1382
6885	71895.4	6276	59347.2	73050.9	53242	27.5	14.3	34.1382
179690	109337	107705	128344	117910	71335	94.6	62.7	34.1393
61205.2	111381	36013	53020	116527	29819	8609.7	4955.5	34.1415
112896	88746	83370	105593	115697	59813	207.9	107.8	34.1437
96538.5	85994	73572	56975.6	88791.6	42053	92.4	69.3	34.1449
124852	90308.2	90604	55289.3	88881.7	40767	40.7	-7.7	34.1471
136144	89443.7	99754	72878.3	88573.6	53923	17.6	42.9	34.1515
83527.5	100135	54667	211744	101901	136180	11722.7	5783.8	34.1527
150362	93921.4	104919	76423.6	89249.4	56118	47.3	50.6	34.156
81957.8	90445.3	59386	104130	91672.6	74442	1793	937.2	34.1571
7121.25	66929.3	6973	33910.8	70864.4	31361	30.8	13.2	34.1593
186542	103533	118080	154241	115402	87592	184.8	80.3	34.1593
7531.5	66226.3	7453	42673.4	65991.3	42379	39.6	2.2	34.1649
117719	81665.4	94469	62957.4	77522.4	53223	35.2	50.6	34.166
10639.5	67761.9	10290	5010.5	68696.3	4780	13.2	-1.1	34.166
9873	76005.8	8513	73386.5	78999	60880	1109.9	456.5	34.1716
155998	107322	95260	129944	105792	80498	99	72.6	34.1738
116129	88820.2	85686	71825.6	88065	53451	48.4	8.8	34.1772
15441	76298.1	13263	118246	73804	104999	5.5	-18.7	34.1783
5494.5	66621.2	5405	2495.9	66818.4	2448	22	30.8	34.1794
6525	64585.8	6621	1448.7	64984.3	1461	7.7	-5.5	34.1816
124192	90766.5	89670	45522.4	81812	36466	-15.4	29.7	34.1861
143037	96074.4	97571	76624.9	93740.7	53570	19.8	22	34.1894
44549.2	77438.3	37702	63218.1	75608.8	54796	3164.7	1501.5	34.1917
122218	87317.8	91730	49674.9	91323.3	35648	-8.8	8.8	34.1928
35000.2	239209	9589	262143	184723	93003	237.6	77	34.1961
81100.5	99105	53630	119862	98650.5	79627	16194.2	8493.1	34.1995
106542	91112.8	76634	52648.2	95371.6	36178	-63.8	-25.3	34.2017
17959.5	66810.1	17617	20233.4	65702.9	20182	500.5	294.8	34.2028
88666.5	106068	54784	162825	118109	90348	20370.9	9945.1	34.2039
138501	95159.6	95385	113189	98074.3	75636	972.4	436.7	34.205
133585	90569.3	96662	67686.3	85197.4	52066	44	3.3	34.2073
181388	116970	101628	262143	72280	237684	99	67.1	34.2073
129856	94677	89887	109006	98122.3	72805	240.9	128.7	34.2106
127918	97153.4	86289	60746.4	102228	38943	60.5	36.3	34.2128
5800.5	72879.9	5216	7620.8	74144.4	6736	7.7	1.1	34.214
262143	133498	128690	262143	68369.7	251278	29775.9	15172.3	34.2151
28674	77655.2	24199	208950	79365.4	172541	53.9	55	34.2207
138550	110494	82177	55707.3	108317	33705	-7.7	-6.6	34.2218
57861	73510.8	51584	46394.7	73159.8	41560	3468.3	1548.8	34.2229
6152.25	66776.1	6038	51772.6	65774.3	51585	0	-13.2	34.224
162661	104427	102082	107925	111099	63664	160.6	74.8	34.2262
10989.8	94741.4	7602	144208	103796	91052	23.1	-14.3	34.2296
5428.5	67971.4	5234	43052.9	68835.9	40989	-7.7	8.8	34.2307
7330.5	68250	7039	38512.1	74496.1	33880	382.8	149.6	34.2307
137023	90375.8	99362	99629.2	92167.1	70842	51.7	50.6	34.2318
130909	94286.6	90991	86095.9	87780.9	64278	2.2	5.5	34.2363
149312	97491.6	100371	68759.9	94502.3	47684	62.7	35.2	34.2396
101764	84999.6	78462	36699.3	83207.9	28905	47.3	-14.3	34.2407
123070	106693	75596	241805	101160	156652	11198	5075.4	34.2429
10309.5	68837.8	9815	7488.8	81729.6	6005	-13.2	-9.9	34.2441
134282	95921	91745	65282.8	90630.1	47207	49.5	-46.2	34.2452
42933.8	74318.7	37860	60599	80798.7	49152	1722.6	831.6	34.2463
11522.2	71555.2	10553	11822.8	133108	5821	24.2	16.5	34.2463
19276.5	86214.8	14653	44856.9	77655.9	37856	4598	1944.8	34.2474
13079.2	71110.1	12054	21191.5	69412.5	20008	47.3	-9.9	34.2585
85432.5	86129	65006	103372	81926.9	82691	10051.8	4309.8	34.263
112187	92625.1	79377	51469	87460.1	38567	-2.2	42.9	34.2675
160569	104117	101069	84038.9	103370	53280	3.3	29.7	34.2708
30847.5	79238.9	25513	239755	82137.5	191296	8.8	-58.3	34.2708
9879.75	69449.7	9323	51112.6	71048.3	47147	196.9	81.4	34.2742
11832.8	64317.1	12057	8093.8	64600.6	8211	121	107.8	34.2742
7176.75	71026.2	6622	21877.9	85339.6	16801	49.5	27.5	34.2808
159218	94180.8	110792	170919	99428	112658	168.3	35.2	34.2808
155528	97594.8	104439	82733.2	94071.6	57637	145.2	95.7	34.2887
36465	115081	20766	122981	125515	64213	10373	5040.2	34.292
114404	90491.1	82854	67295.8	86909.3	50746	47.3	81.4	34.2942
125801	91960.2	89653	70208.6	86465.8	53214	20.9	66	34.2942
127178	112247	74254	76374.1	110750	45194	35.2	66	34.2953
15782.2	76746	13477	8074	80636.6	6562	0	25.3	34.2965
158601	94484.7	110008	144480	103511	91474	113.3	79.2	34.2976
118244	87444.1	88619	77204.6	90349.8	56001	185.9	62.7	34.3031
41667	79905.4	34174	65921.9	80609.3	53595	476.3	411.4	34.3043
65164.5	80570.1	53005	94252.4	75706	81591	10161.8	4198.7	34.3043
120391	93599	84295	75232.3	90274.4	54616	27.5	-8.8	34.3054
117443	91532.2	84088	108647	89365.6	79676	56.1	9.9	34.3065
114670	96949.6	77515	191524	104135	120533	1959.1	1397	34.3065
16770	69440.8	15827	85862.7	70011.4	80374	20.9	2.2	34.3065
73573.5	83246.4	57921	104730	84943.2	80802	3430.9	1615.9	34.3121
9702.75	72209.8	8806	104075	87224.4	78197	-20.9	24.2	34.3143
119092	87304.9	89397	65506.1	91272.6	47035	27.5	-20.9	34.3221
62391.8	80620.4	50718	71691.4	81003.5	58002	7719.8	3793.9	34.3288
118165	85725.9	90335	119350	93809.2	83379	74.8	71.5	34.331
130381	108414	78815	79521.2	102307	50940	46.2	15.4	34.331
115719	92578.6	81917	49061.1	82921.2	38775	39.6	20.9	34.3332
6068.25	65301.9	6090	2603.7	62230.5	2742	27.5	13.2	34.3466
75915	83616.2	59500	107535	82318.9	85611	7731.9	3536.5	34.3477
121178	91462.9	86828	45067	99294.4	29745	-20.9	48.4	34.3533
50724	74170.5	44819	54588.6	73412.1	48732	3448.5	1569.7	34.3533
110206	84108.6	85871	60698	81039.5	49086	-44	14.3	34.3544
135242	92415.3	95906	83565.9	101098	54171	28.6	-3.3	34.3566
111782	87250.9	83962	49871.8	87171.2	37494	-14.3	-34.1	34.3578
141344	97894.7	94623	55887.7	95793.3	38235	11	-18.7	34.3589
130138	96527.7	88355	60104	90161.5	43688	78.1	60.5	34.3611
129795	88794.5	95797	75656.9	86561.6	57280	51.7	37.4	34.3633
26544.8	67928	25610	27765.1	68509.6	26560	903.1	458.7	34.3644
6406.5	67533.6	6217	2458.5	75607.8	2131	47.3	24.2	34.3644
76671	87466.9	57447	123235	82161	98299	8792.3	3956.7	34.3667
7326.75	67495.9	7114	11464.2	70052.9	10725	741.4	326.7	34.3667
82100.2	75953.2	70840	101738	74623.9	89348	5083.1	2494.8	34.3711
12114.8	74291.4	10687	96444.7	77174.6	81900	198	110	34.3756
8079.75	65307.7	8108	5645.2	64792.3	5710	-41.8	-1.1	34.3801
127954	88538.6	94711	79312.2	87328.7	59520	66	11	34.3834
6069	67700.1	5875	56762.2	69760.3	53325	20.9	4.4	34.3856
129021	91133.2	92782	51266.6	83932.3	40030	-11	-44	34.3856
15147.8	69092.6	14368	5562.7	70595.9	5164	18.7	19.8	34.389
6885	66316.2	6804	3355	66567.8	3303	16.5	-17.6	34.3901
17966.2	68028.4	17308	4701.4	66546.6	4630	3.3	31.9	34.3979
109009	84982.8	84064	51357.9	86613.3	38860	-20.9	-18.7	34.399
122924	86426.2	93212	75005.7	126121	38975	437.8	249.7	34.399
100950	84317.1	78464	40383.2	79855	33142	-35.2	-13.2	34.399
7665.75	77301.5	6499	112268	81298.7	90501	-44	3.3	34.399
6523.5	81479.7	5247	66399.3	84797.3	51317	69.3	12.1	34.399
152168	95685.2	104222	114254	97754.9	76597	23.1	49.5	34.4001
124466	88359.8	92316	48482.5	85414.9	37199	82.5	27.5	34.4001
135101	93116.6	95085	73095	89920.9	53273	5.5	35.2	34.4001
7161	80099.6	5859	4554	80815.3	3693	-7.7	27.5	34.4035
9153.75	64126.2	9355	4889.5	65382.2	4901	-40.7	-1.1	34.4046
43191	72341.2	39128	53417.1	70697.8	49517	587.4	485.1	34.4057
131680	88420.2	97600	52386.4	83265.3	41232	-5.5	-11	34.4079
17303.2	73952.4	15334	21357.6	71967.3	19449	2641.1	1094.5	34.4079
131910	90668.2	95346	60630.9	89481.3	44406	-46.2	-9.9	34.4101
79248.8	103645	50110	196986	99117.5	130246	9464.4	4831.2	34.4124
29040	92073.8	20670	49266.8	93397.4	34570	4233.9	2447.5	34.4135
5695.5	62732.8	5950	4062.3	62967.6	4228	872.3	369.6	34.4135
15757.5	67500.1	15299	21347.7	66875.9	20920	258.5	169.4	34.4191
112264	86817.1	84745	61230.4	85164.8	47118	-7.7	38.5	34.4213
8980.5	68787.5	8556	4477	76011.6	3860	-16.5	49.5	34.4213
116914	88914.4	86174	52556.9	84111.6	40950	14.3	88	34.4246
262143	151343	113516	262143	115526	148710	415.8	139.7	34.4246
88911.8	95611.1	60944	190128	83517.7	149193	4612.3	2161.5	34.4258
29175.8	82669.5	23129	75493	84441.4	58591	7058.7	3217.5	34.4313
121874	86887.2	91925	55693	87159.6	41876	-13.2	8.8	34.4324
58709.2	79906.3	48151	91513.4	89912.3	66703	7536.1	3650.9	34.4324
9561.75	81413.4	7697	25661.9	86258.3	19497	2.2	-16.5	34.4336
47196	75230.8	41114	76953.8	75555.4	66749	4813.6	2029.5	34.4336
151635	108589	91515	61649.5	101852	39668	35.2	-45.1	34.4347
135067	93974.4	94193	120073	116600	67488	468.6	203.5	34.4347
109241	84405	84820	52115.8	87166.9	39183	37.4	9.9	34.4391
199517	145463	89889	86406.1	144845	39095	-13.2	-13.2	34.4402
6141.75	66158.1	6084	5039.1	66327.1	4979	82.5	-1.1	34.4425
106128	88010.5	79027	45763.3	89872.8	33371	-42.9	8.8	34.4436
7935.75	70490.3	7378	50182	73543.7	44718	27.5	-9.9	34.4458
116118	88950.7	85552	42608.5	90694.4	30789	0	-12.1	34.448
136525	95775.9	93419	122789	92514.2	86982	165	44	34.448
23045.2	71544	21110	36454	72821.3	32807	39.6	185.9	34.4492
122474	91759.4	87473	59444	94261.2	41329	16.5	-4.4	34.457
46471.5	103299	29483	94339.3	99690.7	62018	-7.7	-22	34.4625
22764	67532.6	22091	11734.8	68665.3	11200	410.3	349.8	34.4625
14537.2	65972.8	14441	9253.2	71503.1	8481	47.3	34.1	34.4681
64779.8	80977.5	52427	59206.4	82799.5	46862	8154.3	3745.5	34.4692
262143	134777	127468	262143	145706	117907	673.2	244.2	34.4726
12261	66694.6	12048	3994.1	74852	3497	11	-26.4	34.4759
6690.75	65144.1	6731	6092.9	72246.1	5527	-6.6	-26.4	34.477
114448	87249.6	85966	55073.7	85065	42430	28.6	3.3	34.477
60282.8	83274.1	47442	76743.7	79685	63117	10635.9	4607.9	34.4793
81978	89963.2	59719	127810	84302.9	99358	6598.9	2938.1	34.4804
5766.75	64769.4	5835	8709.8	65175.3	8758	31.9	13.2	34.4871
97984.5	83436.4	76963	44227.7	94177.7	30777	24.2	-34.1	34.4893
5126.25	65834.6	5103	3438.6	72600.5	3104	6.6	2.2	34.4926
93093.8	84588	72126	37166.8	83029.8	29336	-19.8	-39.6	34.4937
134844	94597.8	93418	105153	96151	71672	63.8	47.3	34.4949
69816.8	74663.2	61282	57106.5	75316.1	49691	9995.7	4577.1	34.4949
61286.2	93010.1	43183	85476.6	90390.9	61973	11145.2	5545.1	34.496
5340.75	65082.1	5378	5055.6	64585.5	5130	-16.5	0	34.5004
65895	79914.4	54039	75120.1	75057.1	65591	8235.7	3599.2	34.5016
144426	95951.2	98645	60336.1	90348.4	43766	-28.6	17.6	34.5016
111957	93072.9	78833	106921	140964	49709	189.2	77	34.506
15908.2	71708	14539	8142.2	67434.2	7913	35.2	-17.6	34.5082
141543	90508.9	102489	63401.8	92323.3	45006	18.7	-13.2	34.5094
44067	74860.7	38578	46448.6	73086.6	41650	5871.8	2429.9	34.5105
17543.2	66708.1	17235	12511.4	64930.9	12628	1240.8	525.8	34.5105
137676	90236.4	99990	61066.5	84976.5	47096	-11	23.1	34.5138
165769	96004.9	113159	262143	126888	135393	925.1	425.7	34.5149
145958	90597.2	105583	123808	91759.2	88426	159.5	86.9	34.5172
110966	95067.5	76496	163746	106991	100301	240.9	106.7	34.5194
126728	90656.4	91612	123546	92360.1	87665	237.6	86.9	34.5227
90133.5	94136.8	62749	127846	95418.9	87808	8399.6	3762	34.5227
60860.2	85225.2	46800	74099.3	86053.5	56432	6528.5	3128.4	34.5238
30867.8	73324.5	27589	22015.4	108367	13314	37.4	-29.7	34.525
141470	94315.9	98301	106464	94632.9	73729	71.5	1.1	34.5283
58107.8	80861	47095	68354	81867.9	54718	6356.9	2984.3	34.5283
107585	88144.9	79990	71407.6	89941.9	52031	-41.8	19.8	34.5305
149543	95201	102945	127207	108600	76765	84.7	33	34.5305
140821	91660.4	100685	75087.1	93117.9	52846	39.6	35.2	34.5305
120297	85037	92710	55687.5	80915.6	45103	19.8	36.3	34.5316
124488	91019.5	89634	69121.8	90622.9	49987	1.1	3.3	34.5316
8123.25	74467.1	7149	42197.1	74429.5	37155	-14.3	35.2	34.535
127427	89183.7	93639	64807.6	92100.9	46115	39.6	36.3	34.535
144732	95238.2	99594	74287.4	85811.2	56735	68.2	-6.6	34.5361
158540	103403	100481	98142	96999.4	66308	74.8	19.8	34.5395
147524	101102	95627	107234	98871	71079	66	64.9	34.5395
23649	65940.3	23504	19544.8	64577.2	19835	245.3	277.2	34.5417
130993	90359	95007	102583	98736.4	68089	191.4	135.3	34.5439
136168	95453.4	93490	45797.4	88395.4	33954	-5.5	-42.9	34.5439
137950	92823.9	97396	111805	133439	54911	122.1	59.4	34.5473
11924.2	78761.1	9922	49126	93757	34339	206.8	85.8	34.5473
6580.5	67616.8	6378	4032.6	68715.7	3846	-33	15.4	34.5495
129666	86659.1	98060	38525.3	88168.5	28636	-16.5	29.7	34.5506
143674	95032.3	99080	54639.2	89581.3	39973	-39.6	44	34.5506
47480.2	75270.1	41340	51465.7	75458.8	44698	1397	673.2	34.5528
6293.25	71953	5732	6902.5	74182.1	6098	4.4	22	34.5573
77807.2	78742	64758	68035	75221.3	59275	9274.1	4169	34.5573
118912	88743.4	87815	41759.3	87110.1	31417	-50.6	-5.5	34.5595
128617	93621.5	90033	66792	93082.1	47026	17.6	19.8	34.5595
110128	89968.7	80221	114540	82314.1	91193	14066.8	6358	34.5617
7411.5	70272	6912	83909.1	72506.9	75842	-6.6	6.6	34.5617
5635.5	66846.7	5525	4227.3	67291.8	4117	-11	2.2	34.5629
104227	104735	65218	150077	100098	98258	8195	3571.7	34.564
123803	92961.3	87279	55486.2	95502.2	38076	79.2	-8.8	34.5684
127409	98210.9	85020	50406.4	96167	34351	113.3	60.5	34.5751
124384	93603.1	87087	54752.5	85847.6	41798	27.5	17.6	34.5796
16859.2	69603.6	15874	28952	72051.3	26334	588.5	344.3	34.5807
130999	91745.1	93576	85191.7	97370.4	57339	107.8	30.8	34.5818
117767	88412.8	87295	62624.1	94196.3	43570	-6.6	64.9	34.5829
45015	76490.9	38568	66628.1	91722.5	47606	3052.5	2076.8	34.584
79410	83576.3	62269	97351.1	81501.3	78281	6403.1	2845.7	34.5852
101614	87288.9	76291	46674.1	83565.6	36604	58.3	18.7	34.5852
