## Supplementary material for "*N*-chlorination mediates protective and immunomodulatory effects of oxidized human plasma proteins": Source Data: AG85B + CD 3.csv (part 2 of 2)

FSC-A	FSC-H	FSC-W	SSC-A	SSC-H	SSC-W	FITC-A	PE-A	Time
24747	68922.7	23531	22467.5	69287.6	21251	72.6	51.7	34.5874
134106	95956.7	91591	145332	105840	89989	1081.3	416.9	34.5907
108592	87205.5	81608	61772.7	87992	46008	92.4	61.6	34.5907
7484.25	78065.9	6283	60560.5	105959	37457	1670.9	746.9	34.593
124559	90102.6	90598	58361.6	102210	37421	22	58.3	34.5963
145472	92768.4	102768	73306.2	91489.3	52511	183.7	37.4	34.5963
127848	91817.8	91253	40832	94108.2	28435	52.8	18.7	34.5985
117648	86638	88993	62009.2	84601.5	48035	-42.9	-25.3	34.6008
97347	88216.6	72319	86268.6	88952	63559	19.8	-24.2	34.603
130131	90963.3	93755	61465.8	87196.6	46197	33	49.5	34.603
108197	90395.6	78442	41410.6	88036	30827	-38.5	-28.6	34.603
106684	81085.5	86226	60236	87586.8	45071	46.2	19.8	34.6041
262143	118040	145542	262143	122522	140218	260.7	126.5	34.6052
57249	74877.2	50107	81941.2	74800.8	71792	4605.7	2043.8	34.6097
144278	102292	92435	131594	91127.8	94638	284.9	159.5	34.6119
124528	88929.4	91770	46489.3	84135.7	36212	31.9	33	34.6141
12632.2	71189.9	11629	5087.5	70519.1	4728	-8.8	-4.4	34.6186
13902.8	98628.6	9238	176889	105339	110050	463.1	244.2	34.6253
103951	84617	80510	64688.8	84702.5	50051	59.4	-9.9	34.6264
122157	125901	63587	262143	111767	153711	913	1064.8	34.6264
98900.2	88082.2	73585	90129.6	85188.8	69337	139.7	72.6	34.6286
74841.8	82933.1	59142	74021.2	80291.5	60418	7763.8	3793.9	34.6297
257594	166232	101555	262143	161337	106484	543.4	243.1	34.6309
18915.8	70431.4	17601	38984	90826.4	28129	133.1	129.8	34.6342
132431	90302	96111	83023.6	94068.8	57841	13.2	-57.2	34.6364
86257.5	107072	52796	125946	107563	76736	8565.7	4119.5	34.6375
137674	95104.2	94871	43333.4	93331.7	30428	-3.3	25.3	34.642
152642	100784	99257	61504.3	94390.2	42703	42.9	-45.1	34.6453
10274.2	92250.1	7299	74028.9	123932	39147	33	77	34.6498
8133	72271.8	7375	102740	79051.9	85174	-7.7	-30.8	34.652
13930.5	83055.8	10992	72307.4	80787.2	58657	189.2	70.4	34.6531
12670.5	77150.8	10763	137573	81132.8	111126	1.1	19.8	34.6531
127662	93541.6	89441	82764	108489	49996	40.7	-68.2	34.6587
116482	82093.9	92988	38692.5	82640.8	30684	-2.2	-40.7	34.6587
97139.2	99574.8	63933	40931	91088.1	29449	305.8	92.4	34.6621
20547.8	66007.4	20401	11727.1	65330.4	11764	29.7	227.7	34.6632
113142	89214.4	83113	64026.6	83248.3	50404	59.4	28.6	34.6643
160732	106326	99070	177440	107594	108079	45.1	22	34.6832
11522.2	79194.8	9535	70062.3	79432.6	57805	83.6	12.1	34.6844
8951.25	63847.3	9188	6150.1	65187.3	6183	772.2	352	34.6855
29340.8	70024.6	27460	27364.7	69021	25983	3597	1499.3	34.6866
113314	88825.1	83604	39898.1	86017.6	30398	47.3	-3.3	34.6888
114096	90133.6	82959	38100.7	92779.2	26913	30.8	-17.6	34.6888
16650	71355.9	15292	9427	76206.7	8107	18.7	2.2	34.691
5926.5	63412.1	6125	2203.3	63082.3	2289	544.5	290.4	34.691
120944	114520	69212	262143	114298	150307	11993.3	6393.2	34.691
6520.5	65330.6	6541	5337.2	68935.5	5074	15.4	-3.3	34.6933
12578.2	65798.9	12528	5129.3	76940.7	4369	-19.8	-57.2	34.6944
45775.5	103553	28970	83864	104156	52768	5376.8	2917.2	34.6955
16241.2	75574.2	14084	99717.2	76118.4	85854	9.9	23.1	34.6955
15242.2	70759.8	14117	48383.5	75839.8	41810	-3.3	29.7	34.6988
151290	97114.9	102095	59470.4	93325.3	41762	44	1.1	34.6988
36593.2	107788	22249	262143	88201.5	194779	16.5	-17.6	34.6988
5557.5	65969.3	5521	4015	66513.4	3956	0	-13.2	34.7
92395.5	90897.6	66616	98321.3	87091.9	73986	16460.4	7063.1	34.7
52207.5	77185.3	44328	59820.2	76438.5	51288	3847.8	1824.9	34.7044
97002.8	84569.5	75171	32997.8	84237.5	25672	9.9	28.6	34.7055
46032	74844.4	40307	43992.3	73409.4	39274	353.1	298.1	34.7089
10599	69747.6	9959	75249.9	71431.8	69039	-13.2	3.3	34.7089
60171	95631.5	41235	83758.4	103464	53054	12452	6003.8	34.71
118086	262143	22595	262143	68370.3	251276	209	31.9	34.7111
44151.8	72923.4	39679	37790.5	73486.4	33702	2313.3	1163.8	34.7133
8562.75	74962.4	7486	48657.4	80399.7	39662	-1.1	-12.1	34.7167
131038	98185.4	87464	92459.4	98819.6	61318	2.2	14.3	34.7167
6720	64917.7	6784	10752.5	65863.7	10699	273.9	140.8	34.72
54753.8	84929.1	42251	61811.2	91762.6	44145	6323.9	3324.2	34.7211
164149	99385.2	108242	113809	109343	68213	441.1	327.8	34.7267
61661.2	78729.6	51328	69380.3	76534.4	59410	3434.2	1882.1	34.7267
123446	88262.9	91660	54657.9	93341.2	38376	52.8	46.2	34.7323
47326.5	102739	30189	108960	105313	67806	2215.4	1174.8	34.7323
105269	108910	63345	225874	100272	147627	5998.3	3474.9	34.7334
64719.8	89222.8	47538	68671.9	90678.8	49631	2383.7	1898.6	34.7334
13803.8	79732.3	11346	121035	79323.2	99998	363	125.4	34.7345
121754	92589.7	86179	69494.7	88043.6	51729	8.8	-18.7	34.7345
96930.8	86068.5	73807	45801.8	83565.3	35920	25.3	-9.9	34.7367
48724.5	91856.5	34763	47712.5	99954.8	31283	5747.5	3116.3	34.7367
24378	70710.7	22594	16578.1	68602.8	15837	728.2	492.8	34.7401
116668	85695.7	89222	39668.2	80461	32310	-9.9	-7.7	34.7401
110966	87963.4	82674	43124.4	86196.2	32788	14.3	-29.7	34.7446
16968.8	86568.9	12846	201608	104478	126463	81.4	49.5	34.7457
161737	107019	99044	262143	110085	156060	556.6	254.1	34.7479
109424	90441.9	79291	57275.9	98388.9	38151	-26.4	50.6	34.749
93857.2	87604	70214	129347	83386.2	101658	1383.8	1197.9	34.7501
5233.5	67756.4	5062	32535.8	79239.9	26909	1228.7	550	34.7535
12307.5	85624.7	9420	96074	91844.5	68554	151.8	106.7	34.7535
115150	88149.8	85610	50444.9	93417.6	35389	35.2	3.3	34.7579
19905.8	69085.6	18883	66063.8	74136.3	58400	2252.8	949.3	34.7579
134351	93674.5	93994	55441.1	87351.6	41595	11	-26.4	34.759
9270.75	66140.6	9186	60567.1	67268.7	59007	-5.5	-11	34.7602
92874	84009.8	72451	152346	82073.9	121648	4306.5	1933.8	34.7646
137754	95219.4	94811	90495.9	104290	56868	77	-18.7	34.7668
14280	89358.7	10473	141134	97746.8	94626	-3.3	7.7	34.7713
5988.75	66533.1	5899	25111.9	67285.4	24459	321.2	149.6	34.7724
78414	85283.7	60257	119016	82474.8	94572	4253.7	2271.5	34.7735
7761	85598.3	5942	39100.6	89068.4	28770	629.2	273.9	34.7735
10362.8	63328.3	10724	20672.3	62222.9	21773	119.9	53.9	34.7746
133148	94652.9	92189	47220.8	94208.7	32849	37.4	36.3	34.7769
115717	87282.3	86886	59483.6	85979.6	45340	38.5	34.1	34.7813
7053	72065.1	6414	52559.1	75240.6	45780	6.6	7.7	34.7824
66639	80888.5	53991	125019	89376.9	91671	8142.2	4043.6	34.7824
7924.5	75738.7	6857	59585.9	77114.9	50639	446.6	139.7	34.7847
135449	96778.4	91723	79847.9	104679	49990	12.1	50.6	34.788
49606.5	71527.8	45451	31050.8	75597.9	26918	1215.5	1009.8	34.7947
22789.5	78582.2	19006	17086.3	73702.9	15193	13.2	-4.4	34.7992
132738	89217.1	97505	58498	91821.4	41752	14.3	1.1	34.8047
153926	99425	101460	82446.1	91378.1	59130	46.2	24.2	34.807
114676	95255.7	78897	85454.6	89634.3	62480	44	-19.8	34.8103
104756	84523.6	81223	45640.1	79932.4	37420	13.2	-17.6	34.8125
126659	86423.7	96047	72714.4	89410.7	53298	9.9	-8.8	34.8125
129579	91296.1	93017	89120.9	104345	55974	58.3	53.9	34.8148
78287.2	91492.6	56077	161848	86955.4	121981	18971.7	8317.1	34.817
9897	65259.1	9939	5481.3	72983	4922	30.8	-14.3	34.8181
105168	89325.8	77159	56276	95137.6	38766	-28.6	-6.6	34.8226
127030	93924.8	88635	93374.6	92975.9	65817	63.8	2.2	34.8248
6609.75	65792.3	6584	4726.7	82936.8	3735	2.2	16.5	34.8282
121406	92722.1	85810	51843	96278.8	35289	34.1	-28.6	34.8293
117659	93482.7	82485	179397	106778	110106	124.3	70.4	34.8304
15666	80128.5	12813	28018.1	79963.2	22963	6646.2	2825.9	34.8348
7914	66332.3	7819	3760.9	66327.9	3716	31.9	12.1	34.8415
56361.8	87208.7	42355	80839	88278.6	60013	5025.9	2966.7	34.8449
80895.8	92031.8	57606	110949	87895.7	82725	4666.2	1965.7	34.846
14243.2	75791.3	12316	34501.5	74793.8	30231	422.4	185.9	34.8516
36069	74063.7	31916	35505.8	75654.6	30757	2121.9	987.8	34.8516
167178	102985	106386	100515	104493	63041	12.1	-42.9	34.8527
14099.2	75726	12202	103202	76771.9	88098	-53.9	8.8	34.8538
130196	93247.8	91504	81607.9	89901.8	59490	30.8	-35.2	34.8538
5436.75	63830.7	5582	2294.6	65014.7	2313	7.7	-8.8	34.8538
40164.8	80528.6	32687	123276	102296	78977	437.8	216.7	34.856
14178	66789.1	13912	3916	64159.7	4000	11	1.1	34.8594
124132	88334.3	92095	69544.2	88307.7	51611	7.7	22	34.8605
109804	85974.5	83701	76914.2	95358.5	52860	138.6	62.7	34.8616
135678	90155.8	98627	50215	89733.6	36674	7.7	9.9	34.8672
5314.5	63441	5490	4986.3	63207.4	5170	217.8	103.4	34.8683
142612	89938.3	103918	62439.3	86053.6	47552	61.6	84.7	34.8705
6216.75	66648.3	6113	2502.5	68420.5	2397	-9.9	11	34.8727
5652.75	62864.2	5893	4232.8	68816.9	4031	95.7	113.3	34.8761
88314.8	80367.1	72017	111833	77735.5	94282	11462	5073.2	34.8794
19173.8	78349.6	16038	45689.6	92474.2	32380	126.5	20.9	34.8828
230318	262143	37850	262143	68368.6	251282	710.6	266.2	34.8839
53767.5	83230	42337	71758.5	86110.7	54613	2393.6	1450.9	34.885
12753	69175.7	12082	7170.9	73235.5	6417	26.4	-27.5	34.8883
109480	96171.4	74605	129632	90908.1	93452	4436.3	2204.4	34.8883
75297.8	87333.9	56504	139812	110601	82845	7876	4049.1	34.8906
17631	66509.3	17373	11095.7	65777.3	11055	39.6	112.2	34.8928
60115.5	85049.1	46323	138072	91173.4	99247	7865	3402.3	34.8961
122882	91799.6	87726	94223.8	87273.7	70755	84.7	97.9	34.9017
69430.5	77289.7	58872	79840.2	76708	68212	3098.7	1857.9	34.9017
72409.5	80989.7	58593	81237.2	78974.1	67414	6484.5	2891.9	34.9039
145671	106685	89485	47859.9	103196	30394	-19.8	39.6	34.9106
137848	98874.8	91368	85394.1	91035.2	61475	63.8	6.6	34.9106
29098.5	89910.4	21210	37471.5	95161.3	25806	3224.1	2196.7	34.9151
20697	81745.2	16593	213828	76485.4	183217	15.4	8.8	34.9196
153658	98181.3	102567	60791.5	90544.1	44001	61.6	17.6	34.9207
152030	104136	95677	262143	116242	147793	1050.5	431.2	34.9218
118791	99343.9	78365	197734	95734.2	135361	5850.9	2763.2	34.924
144170	97670.4	96737	53486.4	85886.5	40813	-8.8	0	34.9251
18731.2	71213.1	17238	33438.9	69096.1	31716	-28.6	-18.7	34.9262
112545	86465.3	85303	58520	82670.5	46391	58.3	-66	34.9307
20017.5	67562.8	19417	9879.1	71897.5	9005	-2.2	5.5	34.9307
146086	104815	91341	62158.8	99296.5	41025	24.2	18.7	34.934
8973	67491.6	8713	47521.1	68791.8	45272	73.7	55	34.934
183025	111245	107822	161591	125098	84654	141.9	101.2	34.9352
5621.25	63571.1	5795	2986.5	64938	3014	-6.6	-3.3	34.9363
134448	95613.7	92154	65931.8	96073.5	44975	15.4	22	34.943
99669	111882	58382	262143	68368.4	251283	58.3	134.2	34.9441
14596.5	89010.5	10747	80116.3	91422.8	57431	-3.3	19.8	34.9474
119203	88195.3	88577	52133.4	89835.3	38032	94.6	-45.1	34.9485
5646	64462.8	5740	2893	65242.8	2906	-9.9	11	34.9485
133224	96455.6	90518	70467.1	89629	51525	38.5	-12.1	34.9496
151871	101275	98277	107282	95215.8	73841	57.2	17.6	34.9496
19572.8	76740.6	16715	31628.3	82809	25031	4576	1952.5	34.9541
7368	65732.3	7346	4097.5	68173.1	3939	-24.2	4.4	34.9586
13893	66614.8	13668	7093.9	67144.1	6924	-7.7	12.1	34.963
15921.8	72016.6	14489	163052	74658.8	143128	-17.6	18.7	34.9641
150521	103350	95448	85091.6	95155.1	58605	-31.9	53.9	34.9653
210584	116266	118700	98795.4	114825	56387	85.8	-5.5	34.9686
127644	90866.7	92061	68589.4	88185.4	50973	-7.7	72.6	34.9708
36450	86029.7	27767	42271.9	91123.3	30402	4644.2	2798.4	34.9719
114064	85365.5	87568	42788.9	84109.6	33340	33	52.8	34.9731
89111.2	83921.2	69589	58166.9	87854.9	43390	4.4	12.1	34.9753
6728.25	66367	6644	13556.4	67021.1	13256	1.1	1.1	34.9764
82050	81970	65600	92186.6	78539.1	76924	10359.8	4728.9	34.9809
9141	64443.3	9296	11167.2	63107.1	11597	185.9	130.9	34.9809
128058	90133.4	93111	91225.2	108845	54927	116.6	74.8	34.982
50328.8	71698.5	46003	25231.8	72433.8	22829	223.3	408.1	34.9864
7392.75	75548.3	6413	96871.5	76434.5	83059	8.8	-13.2	34.9876
125166	91064.2	90078	55405.9	99958.2	36326	37.4	68.2	34.992
136311	91075	98087	68219.8	87805	50918	13.2	64.9	35.0009
157394	110237	93571	262143	86416.7	198802	9038.7	4651.9	35.0054
27568.5	76744.9	23542	158552	85694.9	121254	96.8	35.2	35.011
6823.5	75436.1	5928	8340.2	90704.2	6026	1466.3	563.2	35.0121
107713	95066.4	74254	67523.5	89308.2	49550	1111	416.9	35.0143
81209.2	84089.8	63291	105270	77962.4	88491	8078.4	3705.9	35.0154
5040.75	66043.7	5002	8295.1	68389.4	7949	36.3	-5.5	35.021
21524.2	70400.4	20037	21342.2	69864.3	20020	89.1	49.5	35.0221
107717	96834.9	72901	44700.7	100284	29212	37.4	2.2	35.0221
128937	85898.6	98372	48616.7	81836.6	38933	-25.3	-14.3	35.0277
117962	93326.8	82835	122490	100477	79894	95.7	-5.5	35.031
6909.75	73728	6142	20818.6	78008.4	17490	24.2	12.1	35.0377
8655.75	70775.2	8015	59964.3	79717.2	49297	-19.8	-12.1	35.0399
115360	90100.8	83909	79373.8	85707.4	60693	68.2	17.6	35.0399
19242	68706.8	18354	15505.6	70158.5	14484	2897.4	1387.1	35.0422
121834	86503.6	92303	57425.5	86771.1	43372	30.8	-29.7	35.0444
42450	82106.2	33883	16866.3	85079.3	12992	20.9	-20.9	35.0444
48034.5	76106.4	41363	41320.4	74892.8	36158	1925	1620.3	35.0489
13836	70564.7	12850	170730	75993.3	147236	-23.1	6.6	35.0489
6453.75	72659.9	5821	9066.2	72037.2	8248	39.6	22	35.0511
92511.8	86524.4	70071	142550	81951.7	113996	9582.1	4515.5	35.0511
175990	104160	110730	88665.5	104665	55518	18.7	6.6	35.0555
107987	84988.2	83271	127293	104965	79477	5563.8	2455.2	35.0589
104978	84903.4	81031	49326.2	81653	39590	49.5	44	35.06
7499.25	65564.4	7496	5161.2	72135.7	4689	14.3	-22	35.0622
116475	90519.2	84328	83147.9	86091.8	63295	26.4	11	35.0622
62882.2	97445.1	42291	49595.7	98547.8	32982	2712.6	1651.1	35.0634
238796	133386	117327	262143	105549	162766	275	172.7	35.0645
127209	88487.6	94214	41649.3	92476.2	29516	3.3	24.2	35.0645
156407	97807.3	104801	162276	102483	103773	369.6	227.7	35.0667
109382	91276.3	78536	41899	88116.7	31162	-1.1	-9.9	35.0678
12603.8	64440.6	12818	9582.1	64619.5	9718	125.4	136.4	35.0723
122077	89146.1	89745	83361.3	121326	45029	93.5	2.2	35.0723
9210	74360.8	8117	87368.6	74413.1	76946	62.7	36.3	35.0723
118775	90746.5	85778	56450.9	108875	33980	115.5	78.1	35.0734
141364	108310	85536	59658.5	102032	38319	42.9	-30.8	35.0745
9256.5	64852.9	9354	22149.6	64489.6	22509	1664.3	705.1	35.0745
17300.2	79441.5	14272	222642	88822.7	164272	60.5	25.3	35.0767
114634	87120.2	86233	55658.9	84740.7	43045	61.6	-9.9	35.0778
262143	121508	141388	262143	83944.8	204656	699.6	217.8	35.0823
127875	93157.1	89960	90909.5	103408	57615	231	77	35.0856
94713	93641.4	66286	163372	90765.1	117961	13349.6	5772.8	35.0856
64128.8	78237.1	53718	82764	80122	67697	6593.4	3185.6	35.0923
73881	90688.6	53390	165201	108757	99549	14485.9	6864	35.0946
116184	88792.6	85753	59524.3	83135.9	46923	93.5	-15.4	35.0957
7628.25	65762.3	7602	36802.7	65271.2	36952	14.3	1.1	35.1012
24183	67446.5	23498	9860.4	68432.8	9443	1.1	-24.2	35.1024
9500.25	66674.7	9338	6074.2	79361.8	5016	-19.8	18.7	35.1046
60720.8	74018.7	53762	60262.4	72310	54617	4028.2	1876.6	35.1046
136960	92276.1	97271	85082.8	105152	53028	100.1	38.5	35.1057
151125	99652.1	99387	157169	125698	81944	292.6	124.3	35.1113
126625	90541.4	91654	71106.2	85957.5	54213	29.7	66	35.1124
98262.8	87638.3	73481	72589	92385.2	51493	-4.4	38.5	35.1135
144521	95134.9	99557	58921.5	91835	42048	29.7	-45.1	35.1157
6204.75	71402	5695	37814.7	87933.3	28183	183.7	100.1	35.1202
14100.8	66017.1	13998	6074.2	70010.3	5686	-24.2	-7.7	35.1202
62187	94098.2	43311	94140.2	96876.4	63685	11909.7	5964.2	35.1213
35419.5	69355.3	33469	34271.6	68528.6	32775	1042.8	576.4	35.1235
262143	135113	127151	226906	133296	111560	272.8	128.7	35.1247
5439	66701	5344	2816	65257.9	2828	-1.1	-27.5	35.1258
7217.25	80977.5	5841	54446.7	78118.5	45677	72.6	-2.2	35.1269
9473.25	78587.2	7900	69870.9	100304	45652	1415.7	657.8	35.128
4888.5	63806.6	5021	5955.4	71390.7	5467	-26.4	-9.9	35.128
6947.25	63615.3	7157	6407.5	64892.9	6471	56.1	61.6	35.1291
6234.75	66569	6138	55056.1	70575.2	51125	-11	-18.7	35.1313
140938	94027.9	98232	81823.5	90071.1	59535	-19.8	-17.6	35.1358
157902	104162	99348	74753.8	101478	48277	146.3	63.8	35.1391
29114.2	67319.3	28343	27946.6	66320.6	27616	957	585.2	35.1414
103474	89956.8	75384	81334	83910.1	63524	-11	-22	35.1425
181023	108889	108951	140524	101288	90923	52.8	126.5	35.1436
55362	77725	46680	81723.4	90658.4	59077	6162.2	2671.9	35.1447
9690.75	66957.6	9485	6293.1	66843.5	6170	-22	4.4	35.1447
145530	107389	88812	79233	111888	46409	46.2	-42.9	35.1458
99483	84950.8	76747	43352.1	78953	35985	-12.1	-37.4	35.1481
262143	129856	132299	262143	80600.4	213148	828.3	291.5	35.1481
6133.5	66298	6063	6402	72777.4	5765	17.6	5.5	35.1514
120646	88782.3	89057	53504	86185	40685	25.3	-49.5	35.1525
70066.5	86333	53188	61474.6	88517.8	45514	6183.1	2594.9	35.1525
14553.8	69844.4	13656	33182.6	72006.1	30201	203.5	100.1	35.1536
14749.5	79564	12149	91632.2	86434.5	69477	147.4	77	35.1548
147674	98334	98419	77050.6	98522.8	51253	38.5	7.7	35.1559
224483	136702	107619	262143	104152	164949	363	135.3	35.157
12488.2	64065	12775	4444	65359.5	4456	106.7	215.6	35.1581
57057.8	99947.5	37413	104559	104807	65381	883.3	950.4	35.1637
17669.2	72842.2	15897	5919.1	74142.6	5232	27.5	-2.2	35.167
122485	86200.5	93122	56686.3	80590.8	46097	31.9	-13.2	35.1704
10900.5	65768.3	10862	12926.1	65490.9	12935	126.5	112.2	35.1715
10310.2	80892.2	8353	11656.7	89790	8508	-14.3	23.1	35.1726
93101.2	84810	71943	128311	84329.1	99716	6059.9	3157	35.1759
201698	131584	100456	135997	135095	65974	206.8	72.6	35.1782
5512.5	68721.2	5257	34743.5	70053.5	32503	11	-7.7	35.1804
10298.2	65748.3	10265	40305.1	68496.6	38563	1.1	36.3	35.1815
112010	89633.9	81896	76242.1	89247.4	55986	38.5	16.5	35.1893
124658	97896.4	83451	152185	115620	86262	242	158.4	35.1904
116098	85142	89364	54341.1	88464.1	40257	15.4	28.6	35.1904
12158.2	70326.8	11330	4118.4	68312.7	3951	34.1	-3.3	35.1927
142545	93615.8	99789	202248	97808.6	135515	221.1	53.9	35.1949
113535	95379.2	78011	122527	95925.4	83710	269.5	28.6	35.1949
65048.2	76585.9	55663	80159.2	74463.3	70549	5452.7	2464	35.1971
22815	67997.8	21989	29628.5	67864.3	28612	189.2	102.3	35.1982
138671	97051.1	93641	57428.8	90721.1	41486	107.8	28.6	35.2005
10380	92339.3	7367	193291	89462.4	141596	-1.1	25.3	35.2049
67935	86180.8	51661	66785.4	85823.9	50998	8032.2	3803.8	35.2049
123010	87285.7	92359	94178.7	82702.6	74630	93.5	2.2	35.2049
206129	128131	105430	190972	105197	118972	566.5	255.2	35.2116
5448	64482.6	5537	5140.3	64696.5	5207	2.2	57.2	35.2116
132221	89537.4	96778	68939.2	87068.8	51890	36.3	31.9	35.2138
129389	99468.1	85250	52570.1	94340.9	36519	29.7	19.8	35.2161
66390.8	81193.3	53588	80316.5	76539.5	68770	7223.7	3080	35.2161
108754	85891.6	82980	43412.6	88516.2	32142	28.6	38.5	35.2172
64247.2	78925.3	53348	77599.5	76271.6	66677	6224.9	2681.8	35.2183
11555.2	68316.2	11085	3117.4	76747.5	2662	35.2	16.5	35.2183
113015	90541.5	81803	183175	83298.6	144115	380.6	136.4	35.2306
126666	91083.7	91138	53975.9	82857.8	42692	-5.5	-2.2	35.2395
28182	69124.4	26719	41558	68173.8	39950	521.4	224.4	35.2395
181494	104462	113863	126159	122125	67701	138.6	59.4	35.245
125464	98230	83706	74987	90540.3	54278	86.9	-6.6	35.2484
135335	89210.7	99420	99114.4	94075.9	69046	111.1	85.8	35.2506
5691.75	64102.9	5819	28194.1	64226.4	28769	33	19.8	35.2517
114294	85276.8	87836	35117.5	79698.7	28877	17.6	42.9	35.2517
116911	89402.3	85701	63910	101221	41379	14.3	64.9	35.2528
12573.8	69780.1	11809	15072.2	82334.9	11997	-7.7	-25.3	35.254
29368.5	86495.3	22252	262143	80623.8	213086	25.3	17.6	35.2551
125694	89191.7	92357	87837.2	88539.7	65016	48.4	42.9	35.2573
114840	115579	65117	262143	98353	174675	9196	4657.4	35.2595
159643	103256	101324	81519.9	106509	50160	-11	99	35.2595
81424.5	98603.7	54118	127508	96132.8	86925	3768.6	1952.5	35.2618
127837	92429.6	90641	50876.1	85971.1	38783	63.8	27.5	35.264
136454	95148.4	93986	63170.8	97257.5	42567	40.7	4.4	35.2662
92181.8	87251.8	69239	127902	82732.6	101317	11189.2	4777.3	35.2673
68847.8	82564.9	54648	75408.3	78293.4	63121	4873	2218.7	35.2718
137252	91536.9	98266	63335.8	88408.4	46950	-12.1	34.1	35.2763
19461.8	73208.9	17422	11220	97276.6	7559	41.8	17.6	35.2763
142896	92041.3	101746	111573	125527	58251	167.2	118.8	35.2829
127708	88386.6	94692	75050.8	98080.3	50148	-5.5	13.2	35.2919
53193	97007.4	35936	64245.5	93562.2	45001	5992.8	3155.9	35.293
5922	71211.8	5450	12415.7	69178.3	11762	1947	819.5	35.2985
129340	91243.3	92899	65954.9	95637.2	45196	99	46.2	35.2985
61521	115018	35054	103048	138732	48679	13060.3	7044.4	35.2997
46992.8	96181	32020	78408	101923	50416	7835.3	4017.2	35.3008
111016	91335.7	79657	67329.9	111667	39515	14.3	-33	35.3019
220221	144058	100185	220283	121187	119125	135.3	12.1	35.303
158130	97077.4	106752	133000	92321.8	94412	375.1	89.1	35.3041
120184	94228.4	83588	91879.7	100350	60004	223.3	90.2	35.3041
56077.5	87967.2	41778	56238.6	87572.2	42087	9992.4	4929.1	35.3052
90981	82325.8	72426	37155.8	83914.9	29018	0	-18.7	35.3052
137578	90175.2	99987	121866	121558	65702	213.4	71.5	35.3097
226674	105448	140878	259433	108892	156138	295.9	110	35.313
139877	105353	87012	86666.8	89496.3	63464	30.8	-49.5	35.3153
6589.5	71133.2	6071	5588	73818.8	4961	19.8	-20.9	35.3186
117352	93978.4	81836	62803.4	87064.4	47274	48.4	-53.9	35.3208
27389.2	162104	11073	206782	195452	69335	38.5	18.7	35.3231
8295.75	63721.3	8532	4521	62999.8	4703	17.6	117.7	35.3242
153686	91693.5	109844	169767	101819	109271	394.9	188.1	35.3253
129561	88978.1	95427	41861.6	84074.7	32631	-39.6	-40.7	35.3264
5866.5	65263.4	5891	4249.3	90888.4	3064	-14.3	-4.4	35.3286
62658	82447	49806	73043.3	86510.4	55334	6043.4	2982.1	35.3298
9399.75	66374.5	9281	5317.4	68897	5058	-28.6	3.3	35.3309
6282	69508.2	5923	5537.4	71450.9	5079	4.4	-14.3	35.332
12503.2	67647.4	12113	8921	68507.9	8534	-40.7	27.5	35.3331
125954	86208.4	95751	71783.8	93863.2	50120	108.9	82.5	35.3364
112838	91086.1	81186	57057	109314	34207	102.3	116.6	35.3364
121367	90329	88055	64710.8	89409.8	47432	63.8	34.1	35.3387
54677.2	80446.5	44543	73854	78539.8	61626	1475.1	1107.7	35.3387
156746	101684	101023	101358	127071	52275	262.9	133.1	35.3409
98685	83728.2	77243	45552.1	83286	35844	50.6	8.8	35.3454
130926	103890	82591	262143	90968.2	188855	12296.9	5679.3	35.3465
127422	88401.2	94464	48393.4	92173.6	34408	-46.2	-26.4	35.3476
107710	84990.3	83055	111480	82163.8	88919	154	73.7	35.3487
111890	90429.5	81089	66336.6	108453	40086	112.2	30.8	35.3487
8125.5	69645.9	7646	10651.3	73867	9450	-7.7	-5.5	35.3509
12377.2	76036.3	10668	111260	73072.9	99784	38.5	33	35.3521
115540	90996.1	83213	73491	85603.4	56263	189.2	62.7	35.3554
116980	86890.5	88231	53959.4	89601	39467	8.8	40.7	35.3576
8239.5	74562.8	7242	23728.1	75293.9	20653	6.6	-5.5	35.3599
111139	92228.9	78973	187232	86640.4	141625	7126.9	3468.3	35.3621
124649	89326.7	91451	50411.9	81935.3	40322	14.3	-6.6	35.3643
132292	89298.2	97089	84217.1	82722.6	66720	36.3	5.5	35.3665
12398.2	66367	12243	13637.8	66913.8	13357	114.4	60.5	35.3688
151424	109235	90847	191139	115983	108003	-1.1	-28.6	35.3688
127578	91128.5	91749	84441.5	88513.6	62521	19.8	73.7	35.3688
169456	104008	106775	147531	102557	94275	144.1	56.1	35.3721
140014	91638.4	100132	73205	86583	55410	28.6	-2.2	35.3721
8184	82173.5	6527	23727	85092.1	18274	6267.8	2668.6	35.3755
136300	95140.4	93888	125469	100082	82160	177.1	75.9	35.3766
79675.5	81062.1	64415	92998.4	78599.2	77542	8582.2	3758.7	35.381
10959.8	65744.5	10925	3015.1	66241.2	2983	17.6	3.3	35.3821
114521	90194.5	83212	36021.7	86864.6	27177	5.5	-11	35.3844
124056	95211.8	85390	77404.8	97875.7	51829	7.7	29.7	35.3855
125653	88151.7	93416	199925	94325.5	138905	10206.9	5542.9	35.3899
11015.2	67253.2	10734	4744.3	69340.4	4484	45.1	27.5	35.3911
21975	81475.1	17676	12467.4	85934.3	9508	20.9	-5.5	35.3911
117817	92715.3	83279	78069.2	86078.7	59438	4.4	-22	35.3944
9280.5	63806.9	9532	3164.7	63835.6	3249	178.2	157.3	35.3955
5140.5	63998.4	5264	2302.3	63960.8	2359	-22	7.7	35.4022
9501.75	73268.2	8499	41098.2	136937	19669	67.1	15.4	35.4022
108675	85902.9	82909	87045.2	93401.6	61076	106.7	59.4	35.4089
121250	88986.3	89297	52819.8	93460.7	37038	11	-30.8	35.4156
130727	88893.1	96378	61997.1	86300.8	47080	-15.4	5.5	35.4156
122977	84566.1	95303	60544	84709.9	46840	34.1	3.3	35.4189
9349.5	65771.7	9316	8646	67859.2	8350	24.2	11	35.42
15060.8	73406.3	13446	111256	77032.6	94652	31.9	0	35.4256
127972	88286.8	94995	72942.1	84249.8	56740	56.1	-6.6	35.4267
110968	85120.4	85437	40962.9	83831.8	32023	-12.1	13.2	35.4301
149488	125826	77860	262143	118203	145342	9869.2	4387.9	35.4312
103767	85033.6	79974	47449.6	92206.3	33725	28.6	-11	35.4312
19265.2	114716	11006	47018.4	120801	25508	11936.1	5105.1	35.4357
17426.2	65589.6	17412	16540.7	67590.2	16038	1108.8	476.3	35.4357
14441.2	79524.6	11901	166790	86679.6	126105	1.1	2.2	35.4357
6489	72831.5	5839	72215	78188.7	60529	49.5	46.2	35.4368
118961	92615.1	84179	55023.1	84485.1	42682	0	23.1	35.4435
57886.5	81687.5	46441	91063.5	78648.6	75881	2.2	29.7	35.4446
36085.5	91698.3	25790	262143	68368.1	251284	52.8	6.6	35.4457
9861.75	71445.9	9046	74771.4	72772.6	67336	-14.3	30.8	35.4457
6340.5	64075.7	6485	13304.5	64324.9	13555	56.1	26.4	35.4513
4825.5	63059.6	5015	21393.9	63359	22129	-12.1	-11	35.4513
54102	82960	42739	84274.3	86267.2	64022	5201.9	2479.4	35.4513
16291.5	68340.2	15623	5591.3	84509.1	4336	-22	4.4	35.4524
9024	76864.7	7694	75867	81252.8	61192	354.2	145.2	35.4579
130626	96232	88959	58405.6	96651	39603	16.5	19.8	35.4602
91202.2	105556	56624	158235	102750	100925	11313.5	5585.8	35.4613
81442.5	83086.9	64239	34750.1	78584.6	28980	-9.9	40.7	35.4613
73619.2	82682.9	58352	62874.9	82424.6	49992	9482	4274.6	35.4624
40770.8	77666.2	34403	57656.5	79028.2	47813	9785.6	4682.7	35.4635
10543.5	68905	10028	66136.4	72805.2	59533	40.7	30.8	35.4635
112104	87825.3	83653	45021.9	84657.1	34853	108.9	3.3	35.4646
14562	136100	7012	246893	179822	89980	30.8	-2.2	35.468
8778	64856.3	8870	2659.8	63874.2	2729	-15.4	1.1	35.468
6792	71828.4	6197	48837.8	105726	30273	100.1	48.4	35.4702
5175.75	64315.1	5274	2767.6	66830.3	2714	4.4	22	35.4747
63056.2	94103.4	43914	106130	98910	70320	12645.6	5583.6	35.478
142929	110104	85074	162149	102744	103428	196.9	83.6	35.478
128732	90102.3	93633	107702	87970	80236	151.8	104.5	35.478
125043	90726.9	90324	89977.8	101043	58359	59.4	-26.4	35.4814
39675	86946.7	29905	54899.9	89209.8	40331	2829.2	1391.5	35.4836
6807	65526.4	6808	39084.1	65517.7	39095	29.7	13.2	35.4858
80841.8	79649.5	66517	92013.9	77292.7	78018	6972.9	3062.4	35.4858
118047	91254	84778	126160	95619.5	86468	322.3	154	35.4869
116399	96748.7	78847	159076	115311	90410	544.5	181.5	35.4892
167623	99964.7	109892	108815	100530	70937	74.8	56.1	35.4936
8610.75	65686.7	8591	5960.9	66055.7	5914	-15.4	-47.3	35.497
162441	103927	102435	133342	102237	85475	72.6	2.2	35.4981
75108.8	83054.8	59266	85923.2	89148.5	63165	7296.3	3998.5	35.5003
12036.8	67578.2	11673	4899.4	63695.1	5041	11	3.3	35.5003
57696	77220.2	48966	47135	74295.1	41578	5002.8	2209.9	35.5025
26466.8	76293.2	22735	19610.8	75106	17112	1167.1	616	35.5103
17472	77076.3	14856	130623	78634.8	108864	15.4	6.6	35.5103
22549.5	73205.7	20187	9455.6	73649	8414	34.1	-20.9	35.5115
104842	98024.9	70094	116900	95590.3	80146	5248.1	2368.3	35.5115
11693.2	72452.4	10577	111950	78440.5	93533	207.9	118.8	35.5126
8556.75	84124.7	6666	81261.4	93898.5	56716	1158.3	513.7	35.517
100743	86543.2	76289	120004	86466.2	90956	5295.4	2725.8	35.5215
107676	86230.3	81835	36639.9	79505.8	30202	-6.6	19.8	35.5226
151667	91162	109033	90435.4	107070	55354	75.9	25.3	35.5237
166727	114045	95810	99712.8	111056	58842	44	-9.9	35.5271
145480	99290.4	96023	90262.7	94768.6	62420	44	46.2	35.5282
98835	89203.6	72612	49299.8	86694	37268	-8.8	9.9	35.5337
64383	79199	53276	55577.5	93254.3	39058	9771.3	4893.9	35.5349
7955.25	67982.2	7669	83869.5	69681.4	78880	13.2	-20.9	35.5349
89931	106683	55245	197192	101693	127080	6363.5	3583.8	35.5393
66579.8	80506.5	54199	86782.3	77080.2	73785	14714.7	6056.6	35.5393
113918	92183.9	80987	69327.5	87345.4	52017	16.5	-5.5	35.5404
130305	91333.4	93500	101026	102633	64510	204.6	70.4	35.5427
97410.8	90313.7	70686	89906.3	108939	54086	74.8	42.9	35.5449
133007	87987.7	99068	41094.9	88928.4	30285	88	51.7	35.5449
100320	86943.4	75619	102634	102085	65889	72.6	66	35.5494
125567	89203.2	92252	88268.4	119797	48288	95.7	29.7	35.5494
9614.25	125764	5010	168123	145727	75608	-13.2	11	35.5505
18390.8	78790.4	15297	36204.3	76741.2	30918	4018.3	1702.8	35.5516
74109	89849.4	54055	72873.9	84202.2	56719	8158.7	3944.6	35.5538
7734.75	78468.2	6460	17262.3	75576.3	14969	4294.4	1821.6	35.5594
109156	86535.5	82667	49936.7	89076	36740	62.7	52.8	35.5594
5895	63604.7	6074	22577.5	64984.8	22769	-12.1	-4.4	35.5594
11597.2	68189.2	11146	4109.6	68670.8	3922	14.3	37.4	35.5616
9189	69435.1	8673	15628.8	68228.7	15012	96.8	39.6	35.5627
129615	90281	94089	54704.1	88805.8	40370	31.9	-19.8	35.5627
128599	91166.1	92445	48027.1	91922.1	34241	0	-9.9	35.5638
34472.2	77685.5	29081	10223.4	75826.3	8836	39.6	-9.9	35.5705
115971	88065	86303	41542.6	98254.6	27709	11	-1.1	35.5716
130806	105746	81067	66518.1	109743	39723	35.2	36.3	35.575
117375	84499.1	91034	65072.7	84668.9	50368	56.1	-16.5	35.5772
23928	69559.3	22544	144145	71091.9	132880	3.3	15.4	35.5783
103212	83899	80622	33772.2	80267.5	27574	-15.4	13.2	35.5828
63482.2	83849.8	49617	107951	95741.9	73893	8049.8	4109.6	35.5895
62151.8	80521.4	50585	44165	76520.8	37825	810.7	964.7	35.5917
120496	95666.2	82546	161006	101302	104161	610.5	262.9	35.5917
17687.2	82619.5	14030	43014.4	79423.9	35493	1364	537.9	35.5973
62729.2	76516.9	53727	64169.6	78411	53633	8995.8	4081	35.5973
190270	104983	118777	165032	110422	97947	56.1	31.9	35.5973
23064	79345	19050	182145	75152.2	158838	-33	-4.4	35.5984
120524	93052.6	84884	77265.1	99042.5	51126	-3.3	-16.5	35.5984
128159	89285.1	94070	42746	89279.2	31378	-23.1	-22	35.5995
117211	88767.8	86535	41321.5	91522	29589	-6.6	-1.1	35.6029
6939	70999.9	6405	3806	72932.8	3420	47.3	35.2	35.6029
120653	87189.5	90689	54758	85291	42075	55	-27.5	35.604
134035	90082.3	97512	122477	92093.4	87158	216.7	58.3	35.6062
109086	93268.9	76650	174030	85319.9	133676	9389.6	4408.8	35.6062
186707	111434	109805	108131	106921	66278	64.9	41.8	35.6095
71560.5	160675	29188	262143	183097	93829	105.6	100.1	35.6118
127126	91681.4	90873	58026.1	89263.4	42602	25.3	-50.6	35.614
128278	89758.8	93660	61252.4	86873.2	46208	71.5	24.2	35.6162
7412.25	69030.7	7037	55456.5	68528.3	53035	11	15.4	35.6173
74364	80767.6	60340	109910	79149.2	91006	4082.1	2020.7	35.6229
168404	117970	93554	262143	120849	142159	19901.2	10239.9	35.6229
112517	93349.2	78993	57996.4	108481	35037	-3.3	68.2	35.6263
159810	101432	103254	90515.7	89218.3	66489	17.6	-29.7	35.6274
12781.5	66686.4	12561	16242.6	66401	16031	101.2	66	35.6285
18206.2	69032.9	17284	10525.9	69855.8	9875	-1.1	-29.7	35.6296
67117.5	77837.8	56510	70183.3	79858.5	57596	7844.1	3638.8	35.6296
122500	90119.4	89084	94977.3	88414	70401	-7.7	17.6	35.6318
7980	72304.3	7233	81136	77879.9	68276	161.7	71.5	35.6329
98764.5	88789	72899	47507.9	81568.7	38170	14.3	-5.5	35.6329
138180	93969.7	96369	64026.6	93991.2	44643	78.1	37.4	35.6363
11364	84736.7	8789	50364.6	104383	31621	60.5	31.9	35.6374
13758	69981.7	12884	45556.5	76037	39265	81.4	59.4	35.6408
106448	184064	37901	262143	229027	75012	25620.1	13146.1	35.6419
7239.75	74495.9	6369	86988	75112.9	75897	-18.7	-6.6	35.6452
165440	115376	93973	107207	100432	69957	58.3	-22	35.6474
117034	90977.8	84306	99862.4	93598.3	69922	124.3	49.5	35.6474
5613	68171.5	5396	44295.9	73737.6	39369	294.8	101.2	35.6474
207530	130891	103908	172455	99160.3	113977	158.4	19.8	35.6497
6182.25	71280.8	5684	23129.7	76245.1	19881	176	55	35.6519
108172	86420.3	82031	38890.5	83031.3	30696	-12.1	22	35.653
17046	65294.7	17109	8133.4	64900.8	8213	26.4	232.1	35.6552
13363.5	65690.8	13332	8802.2	64324.4	8968	1381.6	595.1	35.6597
112748	90073.3	82034	64320.3	87313	48278	-17.6	56.1	35.6619
34115.2	84388.1	26494	54908.7	84816.2	42427	9995.7	4291.1	35.663
118860	88255.5	88262	74027.8	92979.5	52178	88	27.5	35.663
116443	87156.9	87557	57773.1	95885.2	39487	128.7	57.2	35.6664
7680	69817.8	7209	35480.5	71716.1	32423	127.6	6.6	35.6709
111290	90660.1	80449	49732.1	88061.5	37011	13.2	20.9	35.6764
166006	96483.2	112759	99500.5	93789	69527	111.1	6.6	35.6798
129305	90347.6	93795	49864.1	93531.4	34939	59.4	46.2	35.682
72856.5	76583.1	62347	75738.3	76083.1	65239	3747.7	1719.3	35.6831
4964.25	63480.4	5125	4963.2	63097.6	5155	267.3	121	35.6831
113465	85749.9	86718	53267.5	81516.4	42825	-8.8	9.9	35.6842
9753	65035.9	9828	9606.3	64103.3	9821	176	106.7	35.6865
108654	85516	83268	45010.9	86992.7	33909	23.1	-41.8	35.6865
32320.5	68744.5	30812	33892.1	73856.2	30074	400.4	323.4	35.692
94741.5	84215.8	73727	200480	82253.6	159734	8565.7	4249.3	35.7021
127167	91726.8	90857	70094.2	90476.9	50772	-53.9	12.1	35.7021
8512.5	66939.7	8334	3088.8	68272.4	2965	2.2	12.1	35.7032
100789	107790	61279	118014	105854	73064	4687.1	2733.5	35.7032
146739	94197.2	102091	110604	97298.4	74498	97.9	51.7	35.7065
5712	64430.6	5810	7254.5	63213.8	7521	36.3	30.8	35.7076
240105	121068	129973	97795.5	135376	47343	68.2	46.2	35.7087
19437.8	68110.6	18703	6470.2	66829.2	6345	-17.6	-8.8	35.7087
45399	114906	25893	84858.4	107205	51875	16239.3	7894.7	35.7121
5043	64854.4	5096	26859.8	67537	26064	33	11	35.7143
6839.25	70352.7	6371	23173.7	104193	14576	47.3	8.8	35.7143
69738	90308.8	50608	55322.3	100905	35931	8444.7	4426.4	35.7199
119242	85355	91555	48213	80719.6	39144	33	2.2	35.7199
84255	89328.2	61814	105712	86564.8	80032	8127.9	3778.5	35.7221
134270	91303.7	96376	52676.8	91797.5	37607	33	-23.1	35.7221
137445	87910.7	102463	66011	92699.4	46668	19.8	-2.2	35.7232
132511	90614.5	95837	113364	100271	74093	48.4	69.3	35.7277
8618.25	66028.2	8554	8175.2	65642	8162	990	378.4	35.7355
169815	123825	89877	77693	110764	45969	93.5	53.9	35.7366
241513	180635	87623	89456.4	160725	36476	-80.3	9.9	35.7366
130387	101560	84138	70268	99354.6	46350	38.5	89.1	35.7377
120322	89242.8	88359	74081.7	101921	47635	-20.9	-35.2	35.7388
88063.5	92273.4	62546	105854	84081.8	82506	1620.3	1284.8	35.7388
135466	96539.1	91962	160241	90310.5	116283	354.2	147.4	35.7411
121824	86432.5	92371	37864.2	84131.8	29495	17.6	48.4	35.7422
161552	103286	102507	123680	144326	56161	275	90.2	35.7422
17747.2	80484.7	14451	123104	92207.2	87496	379.5	157.3	35.7466
124341	90490.1	90052	61856.3	89765.6	45160	-47.3	25.3	35.7489
155618	93511.1	109063	62334.8	87124.4	46889	48.4	5.5	35.7511
123106	89509.6	90134	77619.3	90328.7	56315	75.9	61.6	35.7533
162136	97900.5	108536	103707	116605	58287	66	-23.1	35.7545
102254	89149.6	75169	183894	87966.3	137003	10160.7	4743.2	35.7556
157924	100790	102686	103178	105982	63802	7.7	52.8	35.7589
51872.2	205918	16509	262143	68369.7	251278	74.8	52.8	35.7589
106192	89826.9	77476	52376.5	85033.5	40367	89.1	31.9	35.76
17805	70318.7	16594	22591.8	68172.8	21718	-14.3	-2.2	35.7611
8166.75	64585	8287	19620.7	65219.2	19716	36.3	39.6	35.7623
61820.2	77819.8	52062	47899.5	77848	40324	6607.7	3455.1	35.7634
139858	94811.1	96674	64853.8	95333.6	44583	-14.3	41.8	35.7645
6102	74664.1	5356	11642.4	73070	10442	202.4	151.8	35.7645
160932	92668.1	113813	85845.1	93097	60431	239.8	166.1	35.7656
10137.8	64767.8	10258	10561.1	64588.7	10716	108.9	81.4	35.7656
154993	108585	93545	87848.2	106402	54108	-13.2	73.7	35.7656
15564.8	77276.6	13200	25092.1	84054.2	19564	9.9	6.6	35.7678
105399	88873.5	77722	33221.1	94520.2	23034	18.7	31.9	35.7701
131892	90904.7	95085	85735.1	108273	51894	113.3	57.2	35.7712
33838.5	83972.9	26409	78075.8	83117.2	61561	2182.4	1540	35.7734
99337.5	87528.3	74378	62020.2	88965.3	45687	64.9	48.4	35.7779
152473	109024	91654	149570	133914	73198	226.6	138.6	35.7779
128620	93526.1	90127	51704.4	98029.9	34566	41.8	8.8	35.779
15690.8	88877.2	11570	85716.4	89716.5	62614	3229.6	1311.2	35.7812
127198	90431.7	92181	110352	100680	71832	178.2	113.3	35.7857
14454	65891.6	14376	15406.6	65979.7	15303	804.1	347.6	35.7868
110378	87569.8	82605	58239.5	83706.9	45597	-16.5	-1.1	35.7868
130606	89721.5	95400	79541	98785.3	52769	23.1	50.6	35.789
128857	98573.1	85670	77341	90250	56162	20.9	66	35.7924
68312.2	79853.6	56064	87943.9	86828.3	66378	6975.1	3509	35.7924
9287.25	64496	9437	4770.7	68851	4541	11	6.6	35.7935
75168	102476	48072	262143	104725	164047	12250.7	5875.1	35.7946
84615	79588.5	69675	74855	77868.2	63000	8531.6	3670.7	35.7968
133116	91717.5	95117	75137.7	94811.5	51937	46.2	-2.2	35.808
128626	95170.9	88574	83871.7	87242.3	63004	148.5	46.2	35.8135
14629.5	65328.4	14676	10501.7	63537.6	10832	122.1	144.1	35.8169
112107	85539.2	85891	73814.4	84023.8	57573	102.3	15.4	35.818
102608	89448.7	75177	60665	88734.3	44805	-20.9	11	35.8202
116154	89791.7	84777	65653.5	82581.6	52102	91.3	56.1	35.8213
141874	97975.1	94900	43654.6	94380.2	30313	22	-29.7	35.8213
40431.8	85167.6	31112	49538.5	80503.8	40328	4903.8	2075.7	35.8224
137640	95329.6	94623	73742.9	131391	36782	405.9	156.2	35.8314
134985	91194.1	97006	80774.1	100610	52615	136.4	34.1	35.8336
177872	107726	108210	77900.9	127604	40009	52.8	20.9	35.8347
11037	76485.2	9457	56636.8	74839.7	49596	244.2	137.5	35.8369
8178.75	65414	8194	1998.7	72568.9	1805	-15.4	3.3	35.8392
98181.8	85465.5	75287	64512.8	89277.4	47357	30.8	-44	35.8436
22251	66504.4	21927	8915.5	74157.4	7879	-18.7	-9.9	35.8447
70733.2	93007.2	49841	60077.6	93849	41953	6934.4	3352.8	35.8492
7657.5	67770.7	7405	70123.9	69392.2	66227	5.5	19.8	35.8525
135437	90402.8	98183	66122.1	90474.7	47896	28.6	26.4	35.8548
140949	92487.9	99875	81924.7	126598	42410	105.6	34.1	35.8548
15205.5	69303	14379	58591.5	92506.5	41509	107.8	8.8	35.8559
78765	103902	49681	133498	98243.1	89054	317.9	363	35.857
118102	94104.6	82248	61895.9	93822.4	43235	101.2	33	35.8615
61946.2	87931.5	46169	57802.8	84114.1	45036	1548.8	944.9	35.8615
129188	89803.8	94277	44976.8	92662.7	31810	14.3	13.2	35.8693
133442	90553.3	96576	76054	95476.9	52204	45.1	30.8	35.8737
15096.8	66633.9	14848	15906	66548.5	15664	1626.9	646.8	35.8759
8217	63994	8415	3344	64665.8	3389	11	-24.2	35.8771
112012	85584.6	85773	94785.9	85334	72795	334.4	152.9	35.8771
7014	64542.2	7122	2017.4	63199	2092	1.1	18.7	35.8793
124807	88018.9	92927	81583.7	88496.1	60417	37.4	-11	35.8804
132052	92109.5	93955	109208	98503.3	72658	317.9	150.7	35.8826
125342	91756.7	89524	71160.1	95678.2	48742	39.6	29.7	35.8838
95226	89701.8	69572	107099	81055.7	86593	9243.3	4174.5	35.8849
112540	91356.1	80733	70767.4	103108	44980	143	82.5	35.8904
67673.2	80420.6	55148	77055	76310.9	66175	8714.2	4150.3	35.8916
15366.8	99562.6	10115	117801	96867.2	79699	875.6	392.7	35.8927
9619.5	67823.9	9295	8158.7	66578.1	8031	23.1	-3.3	35.8949
6029.25	66498.3	5942	3142.7	82154	2507	-24.2	-25.3	35.8994
17817	73442	15899	87088.1	76413.6	74691	-30.8	29.7	35.8994
24685.5	69044.8	23431	20126.7	68517.1	19251	3696	1538.9	35.9027
111351	87707.2	83203	43205.8	86140.8	32871	-12.1	20.9	35.9038
9741.75	63888.3	9993	8875.9	63572.8	9150	118.8	105.6	35.9049
233920	167253	91659	118888	145311	53619	134.2	16.5	35.906
51406.5	110600	30461	188854	97793.2	126560	5171.1	3031.6	35.9094
81681	81178.1	65942	37065.6	86366	28126	48.4	74.8	35.9116
65231.2	78814.8	54241	76048.5	78620.6	63392	4254.8	2207.7	35.9116
179042	103471	113401	135623	107731	82504	55	2.2	35.9116
32611.5	73916.7	28914	39041.2	81233.3	31497	6570.3	3418.8	35.9127
6170.25	76877.1	5260	76563.3	100706	49825	583	281.6	35.9138
157130	92823	110939	130837	94341	90889	181.5	77	35.9161
20709.8	75060	18082	10884.5	88821.6	8031	-6.6	-17.6	35.9172
10320.8	73945.6	9147	61255.7	76382.9	52557	346.5	144.1	35.9172
121208	87827.9	90444	57113.1	98491.3	38003	20.9	8.8	35.9183
134605	104072	84763	77635.8	91127.8	55833	-28.6	7.7	35.9205
18205.5	74925.6	15924	176864	84106.2	137813	181.5	103.4	35.9228
166774	130190	83952	108677	126681	56222	-27.5	-48.4	35.9239
140788	95353.2	96763	84382.1	101480	54494	38.5	30.8	35.9261
131858	92111.2	93815	49060	83331.9	38583	-8.8	24.2	35.9272
153480	96716	104000	111392	111137	65686	169.4	90.2	35.9272
17893.5	71766.7	16340	9648.1	74230.8	8518	13.2	33	35.9283
142750	100921	92699	58743.3	102367	37608	66	15.4	35.9306
86687.2	86575	65621	116030	78082.6	97386	7335.9	3457.3	35.9317
122524	90055.6	89164	77495	124922	40655	676.5	271.7	35.9328
120325	89161.3	88442	42253.2	87860.7	31517	27.5	-45.1	35.9361
39892.5	72356.8	36132	21637	76359.9	18570	1043.9	818.4	35.9373
124555	87407.6	93388	57300.1	85311	44018	23.1	-1.1	35.9384
109067	90206	79239	49503.3	90677.2	35778	51.7	29.7	35.9384
136228	92026.1	97014	61289.8	92614.5	43370	3.3	44	35.9428
16057.5	67160.9	15669	9043.1	65974.5	8983	-17.6	-2.2	35.9428
15960	85057.7	12297	147630	100874	95912	40.7	1.1	35.9439
131984	97332.2	88868	73043.3	91487	52324	28.6	22	35.9462
139264	93641.2	97466	130997	93392.4	91924	101.2	35.2	35.9473
118585	89629.2	86708	65786.6	88090	48943	53.9	16.5	35.9484
118243	87042.8	89027	40401.9	85453.6	30985	-31.9	13.2	35.9517
7585.5	81017.5	6136	24763.2	76063	21336	40.7	16.5	35.954
101315	86209.9	77019	47441.9	83096.9	37416	34.1	19.8	35.954
128692	91532.5	92142	62922.2	84777.7	48641	14.3	23.1	35.9607
79015.5	82755.8	62574	79789.6	79364.5	65887	10783.3	4869.7	35.9618
88028.2	86601.1	66616	138579	82559.2	110005	9584.3	4514.4	35.9629
27976.5	76962.1	23823	166572	92017.2	118635	324.5	117.7	35.964
128485	86716.8	97102	122673	87196.4	92200	244.2	102.3	35.9674
78015.8	92632.3	55195	85402.9	92989.8	60189	1328.8	1097.8	35.9685
117339	86575.9	88823	41268.7	79717.8	33927	29.7	-7.7	35.9685
128156	89599.2	93738	56339.8	95963.3	38476	9.9	34.1	35.9707
115574	86833.1	87228	66702.9	93610.9	46698	49.5	33	35.9729
131508	93738.5	91942	58600.3	91438.8	42000	37.4	-42.9	35.9729
132463	92923.3	93422	62792.4	97062.6	42397	-20.9	-59.4	35.9763
136849	148463	60409	262143	137396	125039	567.6	502.7	35.9763
114651	85268.4	88119	45712.7	91666	32682	113.3	29.7	35.9785
72914.2	87156.1	54827	54275.1	87584.3	40612	2116.4	1753.4	35.9818
104984	91167.8	75468	48768.5	90392.3	35358	40.7	6.6	35.9852
7336.5	70737.8	6797	6032.4	74089.1	5336	24.2	-16.5	35.9896
67623	72157	61418	29910.1	69096.1	28369	-44	3.3	35.9908
116812	86612.6	88387	51627.4	86132.4	39282	55	-23.1	35.9919
19593.8	72095.7	17811	16381.2	76908	13959	33	23.1	35.9941
122401	88839.3	90294	106052	96251.6	72209	117.7	55	35.9974
136702	90008.8	99534	72279.9	93804.4	50498	67.1	39.6	36.0008
81473.2	90065.3	59284	97531.5	89537.7	71387	4326.3	2202.2	36.0008
62731.5	83819.3	49048	95343.6	113170	55213	4573.8	2357.3	36.003
100926	98037.4	67467	132608	95602.1	90904	2305.6	1708.3	36.0086
123140	89068.7	90605	56599.4	91216	40665	5.5	35.2	36.0086
6212.25	65454.3	6220	2171.4	67347.3	2113	13.2	-2.2	36.0086
7774.5	64732.5	7871	40724.2	65150.8	40965	4.4	40.7	36.0097
117725	91012.8	84771	67527.9	86289.1	51287	35.2	16.5	36.0108
5163.75	67145.1	5040	51599.9	67017.8	50459	30.8	22	36.0131
130570	88744.2	96424	55072.6	89534.8	40311	-56.1	-9.9	36.0142
156122	97780.7	104638	100297	98329.9	66847	22	5.5	36.0153
146628	97263.2	98798	80257.1	92048.3	57141	79.2	57.2	36.0164
24647.2	67897.5	23790	25087.7	68241.7	24093	1172.6	517	36.0164
116199	96120.2	79226	39377.8	89584.6	28807	27.5	5.5	36.0186
52135.5	90574.8	37723	70066.7	90005.3	51018	5935.6	3342.9	36.022
8577	64930.4	8657	59655.2	70838.3	55190	-6.6	27.5	36.0231
17234.2	79288.4	14245	104281	82446.6	82892	44	-23.1	36.0231
6765	64685	6854	6245.8	65712.8	6229	35.2	1.1	36.0242
112568	88057.9	83777	75933	91433.2	54426	53.9	2.2	36.032
81115.5	97389.1	54585	121057	95420.1	83144	11386.1	5365.8	36.0331
85553.2	79469.6	70553	97015.6	76573.1	83032	5889.4	2796.2	36.0376
68043.8	84983	52473	73916.7	80353.7	60286	4932.4	2252.8	36.0376
96357.8	82572.6	76477	103873	112915	60288	74.8	25.3	36.0387
126205	88241.4	93731	55927.3	92882.9	39461	-2.2	24.2	36.0387
158714	115828	89801	82129.3	119649	44985	4.4	51.7	36.0387
66678.8	79154.1	55207	90191.2	76261.1	77507	4020.5	1808.4	36.0398
6166.5	76351.4	5293	92329.6	79901.1	75730	88	18.7	36.0409
31904.2	99230.1	21071	68027.3	107783	41363	2146.1	1526.8	36.042
8472.75	68240.1	8137	7255.6	75154.6	6327	15.4	-16.5	36.0432
138413	99298.9	91351	67604.9	104783	42283	-2.2	-27.5	36.0465
75945.8	83378.2	59694	79294.6	80895.6	64239	3708.1	1882.1	36.0487
19869.8	75170.8	17323	17771.6	81531.6	14285	15.4	-18.7	36.0487
13700.2	65772.4	13651	9130	66129.9	9048	465.3	194.7	36.0487
26498.2	104394	16635	262143	89534.1	191880	20.9	56.1	36.051
89920.5	88336.7	66711	142252	88828.4	104951	2354	1503.7	36.051
53706	90938.3	38704	90438.7	116483	50883	11904.2	5890.5	36.0532
17779.5	64715.2	18005	10884.5	64671.5	11030	578.6	302.5	36.0532
25211.2	74224.8	22260	13365	69914.5	12528	2.2	16.5	36.0543
111458	91079.4	80199	99073.7	84781.3	76584	194.7	68.2	36.0599
25520.2	93144.1	17956	56168.2	102937	35760	9483.1	4635.4	36.0677
16660.5	70506.4	15486	6688	73221.6	5986	19.8	-37.4	36.0732
143643	101381	92856	58476	86695.4	44204	24.2	8.8	36.0744
8862.75	64322.2	9030	5674.9	62569	5944	84.7	158.4	36.0755
5948.25	64959.9	6001	2622.4	66279.1	2593	5.5	45.1	36.0777
13047.8	65974.6	12961	9071.7	66330.8	8963	392.7	180.4	36.0811
138401	95498.6	94978	58784	93877.9	41037	-30.8	-56.1	36.0833
68938.5	106919	42256	114608	95900.7	78320	5823.4	3280.2	36.0855
142227	98853.4	94291	86940.7	92792.6	61403	7.7	-36.3	36.0877
11949	64287.8	12181	5555	67317.4	5408	811.8	456.5	36.0889
114074	83196.1	89859	32242.1	90153.5	23438	23.1	22	36.09
13771.5	71301.1	12658	97562.3	79515.5	80410	-13.2	8.8	36.0978
37857	67431.2	36793	34488.3	69714.9	32421	3828	1744.6	36.0989
12371.2	67851.9	11949	11738.1	73389.5	10482	12.1	-12.1	36.0989
22424.2	88990.9	16514	68172.5	92490.5	48305	1307.9	1199	36.1
65548.5	83606.5	51381	77565.4	83461.8	60906	11052.8	5590.2	36.1022
138699	93669.5	97041	75933	89892.2	55359	-15.4	-50.6	36.1045
108514	84813.9	83849	40822.1	83674.3	31973	-66	25.3	36.1056
133074	91957.3	94839	75736.1	91869.6	54027	12.1	34.1	36.1056
127216	91169.4	91448	65424.7	91093.4	47069	111.1	119.9	36.1067
48414.8	88651	35791	76778.9	89299.9	56347	6065.4	3495.8	36.1078
60020.2	80265.4	49006	47547.5	79084.1	39402	1712.7	1586.2	36.1089
78980.2	82117.8	63032	149994	82420.1	119267	16623.2	8067.4	36.11
7163.25	77891.3	6027	79444.2	76212.5	68315	-11	0	36.11
6711	66047.8	6659	37152.5	68355.6	35620	33	14.3	36.1123
8408.25	69061.7	7979	116878	72545.7	105585	-7.7	-23.1	36.1134
104924	83105.9	82741	55551.1	92029.6	39559	-9.9	49.5	36.1134
102356	118767	56480	103277	95431	70924	4650.8	2633.4	36.1134
5913	64790.9	5981	2329.8	70524.6	2165	-6.6	-23.1	36.1167
165182	112583	96155	78872.2	107173	48230	27.5	30.8	36.1167
9509.25	65331.6	9539	7682.4	68221.4	7380	23.1	-1.1	36.1189
8445	67634.3	8183	13466.2	70743.2	12475	6.6	-7.7	36.1234
13199.2	67160.4	12880	5349.3	65246.9	5373	-13.2	-7.7	36.129
42399.8	69014	40263	41600.9	68665.3	39705	823.9	478.5	36.129
203020	125141	106321	262143	68369.4	251279	7109.3	3550.8	36.1312
143334	92631.1	101408	145773	101371	94242	39.6	15.4	36.1323
120748	91079.8	86884	60809.1	102046	39053	-23.1	41.8	36.139
78813.8	78260.9	65999	59551.8	86329.6	45208	6897	3680.6	36.139
123037	89243.6	90352	50052.2	83796.7	39145	-15.4	-16.5	36.1435
29430.8	70249.6	27456	9944	68196.9	9556	27.5	474.1	36.1446
38876.2	96321.3	26451	262143	68369.4	251279	56.1	1.1	36.1457
83517.8	100906	54243	97927.5	118052	54364	5593.5	2390.3	36.1457
129612	100937	84154	81724.5	96233.9	55655	9.9	-29.7	36.1468
11980.5	83580.4	9394	145121	80377.9	118324	14.3	-15.4	36.1502
156193	99091.5	103301	79710.4	88021.5	59348	23.1	34.1	36.1535
5876.25	75230.7	5119	63644.9	75241.9	55435	-37.4	19.8	36.1546
117773	89889.8	85865	53816.4	100413	35124	-11	4.4	36.1557
146852	98620.3	97587	89897.5	100531	58604	64.9	-1.1	36.158
43510.5	78799.1	36187	31454.5	78481.8	26266	1390.4	715	36.158
125344	86987	94434	64655.8	84240.2	50300	59.4	25.3	36.1635
136054	97662.8	91298	92022.7	115805	52077	81.4	28.6	36.1635
7508.25	64761.9	7598	28754	64045.9	29423	19.8	19.8	36.1646
114347	99320.9	75451	180073	92789.8	127183	12689.6	6136.9	36.168
117230	88298.9	87009	57344.1	93068.4	40380	70.4	51.7	36.1702
4947.75	64221.8	5049	3346.2	75230.4	2915	-1.1	-39.6	36.1736
33885	72590.5	30592	6224.9	72966.4	5591	-20.9	-13.2	36.1758
130258	88787.2	96147	59776.2	85270.4	45942	29.7	8.8	36.1758
6780.75	64180.1	6924	3749.9	64587	3805	-34.1	-38.5	36.178
11658.8	73067.6	10457	24817.1	66392.4	24497	99	44	36.1803
121514	86616	91941	51817.7	83313.1	40761	86.9	-45.1	36.1836
77625	79842.3	63716	71335	76966.3	60741	9068.4	4178.9	36.1836
76131	81177.3	61462	69905	82563.7	55488	4258.1	1901.9	36.1847
12522	65327.3	12562	10501.7	64087.9	10739	710.6	387.2	36.1847
13146.8	67290.3	12804	3821.4	65032.3	3851	18.7	-47.3	36.1869
137050	88692.3	101268	108022	99356.4	71252	151.8	31.9	36.1892
4902.75	63637.7	5049	3470.5	61206.3	3716	20.9	50.6	36.1903
7244.25	65151.5	7287	37104.1	65578.6	37080	-36.3	9.9	36.1914
7193.25	70276.8	6708	30387.5	71610	27810	42.9	16.5	36.1936
90173.2	99124.3	59618	139339	106142	86033	26903.8	12211.1	36.1959
20291.2	65744.2	20227	12662.1	64906	12785	485.1	366.3	36.2026
30904.5	88166.4	22972	53929.7	88026.1	40151	3355	2124.1	36.207
73590	77504.5	62226	53268.6	73205.2	47688	3647.6	2146.1	36.2081
133434	90783.6	96325	61494.4	88484.1	45546	-33	41.8	36.217
131787	89024.4	97016	50981.7	88734.9	37653	28.6	3.3	36.2182
7188	65128.3	7233	9434.7	68465.6	9031	14.3	-25.3	36.2215
55194	78265.4	46217	44292.6	75873.3	38258	8.8	13.2	36.2248
23402.2	67934.5	22576	11287.1	67510.4	10957	45.1	-12.1	36.226
135650	89097.9	99777	62235.8	97361.9	41892	66	53.9	36.226
28324.5	67314.9	27576	25440.8	66185.9	25191	705.1	402.6	36.2282
37473.8	73604.3	33366	49286.6	73488.7	43953	5704.6	2400.2	36.2326
16086.8	64540	16335	13495.9	63117.6	14013	148.5	125.4	36.2326
58480.5	77339.9	49555	100324	70923.1	92704	2610.3	1151.7	36.2427
75357	95943.5	51474	66167.2	100953	42954	3042.6	1467.4	36.2505
6657	77892	5601	52223.6	81438.3	42026	106.7	31.9	36.2527
51663	70437.4	48068	45245.2	69736.3	42520	2059.2	931.7	36.2538
87132.8	81463.3	70097	96984.8	79014.4	80441	5677.1	2734.6	36.2538
148227	97526.3	99606	99874.5	112307	58281	117.7	55	36.2572
91897.5	92280.5	65264	160675	87364.7	120529	4937.9	2392.5	36.2583
113042	92970.3	79685	73624.1	83730.1	57626	123.2	80.3	36.2594
31412.2	99001.3	20794	50473.5	107919	30651	5462.6	3160.3	36.2627
126770	87047.8	95442	73400.8	85751.4	56097	38.5	24.2	36.2627
109278	88980	80486	151359	85393.3	116162	8049.8	4339.5	36.2639
103796	91784.6	74112	51531.7	90618.8	37268	-55	2.2	36.2661
11069.2	70505.8	10289	125506	73714.5	111581	-47.3	13.2	36.2661
124318	90106.9	90418	68680.7	82169.1	54778	229.9	110	36.2694
48090	83987.4	37525	50910.2	84209.2	39621	3977.6	2774.2	36.2694
145053	97324.7	97675	106999	92741.8	75611	166.1	-9.9	36.2739
90499.5	99097.3	59850	112888	91304.2	81028	928.4	986.7	36.2761
7350.75	77850.5	6188	50014.8	70483.6	46504	48.4	48.4	36.2817
114102	86092.1	86858	51830.9	81911.6	41469	33	-22	36.2839
98821.5	88379.6	73279	67941.5	85372.7	52155	33	20.9	36.2884
122477	93627.3	85730	262143	87348.6	196681	7967.3	3839	36.2984
72819	87783.6	54364	108558	94663.7	75155	9748.2	4079.9	36.2995
74712	87639.4	55869	75674.5	90801.6	54618	3487	1901.9	36.3006
105708	91611.7	75620	95372.2	91136.3	68582	118.8	19.8	36.3073
8903.25	67306.9	8669	6556	74566.8	5762	-36.3	4.4	36.3073
133918	97601.6	89921	88575.3	89917.2	64558	45.1	-40.7	36.3096
143947	101337	93092	63669.1	100376	41570	20.9	30.8	36.3096
62814.8	76276.2	53970	89910.7	73261.1	80430	2856.7	1456.4	36.3118
145113	93737.4	101455	63666.9	94376.4	44211	3.3	-9.9	36.314
137187	92834.9	96846	130965	93491.8	91804	200.2	110	36.314
6933.75	66884.1	6794	5111.7	71796.1	4666	-33	-25.3	36.3207
102578	116481	57714	262143	68369.2	251280	91.3	123.2	36.3218
18473.2	72464.4	16707	4788.3	72205.7	4346	49.5	71.5	36.3241
34703.2	79862.1	28478	262143	69359.5	247692	-5.5	42.9	36.3241
71300.2	79605	58699	86704.2	78520.9	72366	3649.8	2040.5	36.3263
5307	66897.4	5199	52237.9	67981.2	50359	-39.6	-36.3	36.3296
7152	65997.4	7102	7251.2	66093.8	7190	70.4	37.4	36.3296
8834.25	67360.3	8595	8097.1	72138.6	7356	8.8	14.3	36.3341
132764	90539.4	96100	64045.3	89404.5	46947	24.2	-14.3	36.3374
9252.75	70200.1	8638	6276.6	79888	5149	-33	-5.5	36.3385
5595.75	65102.6	5633	43573.2	67615.7	42233	-14.3	-27.5	36.3408
64742.2	77634.3	54653	98969.2	75165.7	86290	3972.1	2081.2	36.3419
109624	90605.6	79292	173868	86189.1	132205	13575.1	6000.5	36.3441
138407	94094.9	96399	237820	107421	145090	718.3	302.5	36.3486
46954.5	78165.3	39368	71739.8	76566.1	61405	4858.7	2083.4	36.3541
151336	103481	95843	114282	102147	73322	60.5	18.7	36.3553
8241.75	71304.5	7575	53606.3	92502.2	37979	90.2	57.2	36.3564
17568	66424.5	17333	13762.1	66507.9	13561	1697.3	696.3	36.3586
11314.5	67189.8	11036	5986.2	67721.7	5793	22	11	36.3642
34551.8	111761	20261	54731.6	113044	31730	6141.3	3326.4	36.3642
5756.25	65985.9	5717	38644.1	66731.1	37952	-34.1	37.4	36.3653
135244	90610	97819	59018.3	102267	37821	48.4	8.8	36.3653
107786	89095.9	79284	57370.5	89167.4	42166	36.3	47.3	36.3664
208366	134267	101704	238198	122534	127398	2399.1	1089	36.3664
60642.8	94360.7	42118	106975	94944.6	73840	4735.5	2799.5	36.3698
19525.5	69753.2	18345	119945	76481.1	102780	178.2	95.7	36.3698
7477.5	65191.6	7517	54114.5	66756.7	53125	-4.4	13.2	36.3698
117128	84758.5	90564	61488.9	80569	50016	28.6	-17.6	36.372
152530	99086	100884	213928	112684	124419	313.5	99	36.3753
68451.8	83275.5	53870	121984	84838.1	94231	6347	3576.1	36.3776
107090	84252.3	83300	68717	93972.4	47923	34.1	2.2	36.3798
6987	70047.4	6537	106575	72086.6	96890	-12.1	-22	36.382
9601.5	66334	9486	47546.4	67618.6	46082	-4.4	-14.3	36.3842
96807.8	85815.1	73931	46048.2	88934.5	33933	68.2	-26.4	36.3943
124094	96867.9	83956	136984	86112.4	104252	41.8	34.1	36.3954
87851.2	80601.1	71431	106147	78775.5	88307	8710.9	3994.1	36.3965
139637	94956.8	96373	83380	108240	50484	79.2	94.6	36.3976
118322	85359.5	90843	31346.7	91397.3	22477	17.6	-6.6	36.401
105499	84932.9	81405	42146.5	86589.3	31899	11	34.1	36.401
126082	88811.1	93039	71823.4	88037.6	53466	72.6	19.8	36.4021
102651	86019.6	78207	129323	83148.9	101929	10027.6	5222.8	36.4043
6381.75	66386.4	6300	9882.4	79534.9	8143	-4.4	-19.8	36.4054
7191.75	64599.6	7296	4307.6	63869.4	4420	-25.3	29.7	36.4088
6471.75	68897.4	6156	48199.8	76622.1	41226	78.1	11	36.411
8151.75	70516.5	7576	5327.3	68256.1	5115	8.8	12.1	36.4132
81678.8	85286.1	62764	108994	83359.6	85689	6419.6	3216.4	36.4132
15350.2	69705.8	14432	32188.2	69118.1	30520	962.5	511.5	36.4143
115654	84862	89316	47567.3	106123	29375	66	-44	36.4177
30919.5	74298.4	27273	13436.5	75624.7	11644	16.5	13.2	36.421
13163.2	77914.3	11072	97241.1	76768.6	83013	278.3	148.5	36.4233
131246	88273.7	97439	59532	84726.6	46048	83.6	68.2	36.4288
59453.2	76935.6	50644	56925	75644.5	49318	4789.4	2256.1	36.4333
9828	76169.3	8456	17689.1	77424.2	14973	5358.1	2359.5	36.4366
66177.8	102516	42306	142076	94921.1	98093	10299.3	5102.9	36.4389
36123.8	78698.4	30082	34405.8	83065.7	27145	1700.6	811.8	36.44
8552.25	71893.3	7796	13964.5	68934.7	13276	30.8	0	36.4444
5832	67124.3	5694	8955.1	68866.6	8522	15.4	-2.2	36.4456
30521.2	71069.1	28145	33939.4	68457.5	32491	789.8	308	36.4478
11696.2	72014.8	10644	10272.9	103640	6496	29.7	-19.8	36.4534
117604	89142.2	86461	80866.5	88727	59730	49.5	27.5	36.4534
72364.5	94718.9	50069	138755	128742	70633	10307	5194.2	36.4545
7647	66369.2	7551	3033.8	62918.7	3160	15.4	4.4	36.4545
73597.5	79465	60697	93958.7	79843.3	77122	10282.8	4581.5	36.4567
121935	88122.6	90682	48394.5	93761.7	33826	15.4	-12.1	36.4589
79395	89339.7	58241	90494.8	87165.7	68039	6534	2905.1	36.4623
40866.8	93924	28515	122374	86408.3	92814	459.8	429	36.4656
117680	88905.6	86747	40319.4	87069.1	30348	-22	0	36.4768
67947	80147.1	55560	89615.9	79448.5	73923	3295.6	1568.6	36.4823
93385.5	83532.8	73266	117455	79030.7	97399	4203.1	1914	36.4846
12685.5	68690.1	12103	11754.6	69570.1	11073	151.8	80.3	36.4857
97945.5	87672.7	73215	63655.9	84216.6	49536	52.8	-17.6	36.4868
31095.8	111421	18290	47177.9	118127	26174	6811.2	3694.9	36.4901
10532.2	69093.2	9990	7989.3	69886.1	7492	1.1	9.9	36.4913
144500	95915.9	98732	67340.9	98477.1	44815	-19.8	46.2	36.4924
121874	91307.3	87475	70582.6	97148	47615	7.7	1.1	36.4946
139508	95693.2	95543	108997	111527	64049	227.7	25.3	36.4946
111827	90537.1	80947	35601.5	81969.5	28464	15.4	35.2	36.4957
119327	93274.6	83841	50396.5	106493	31014	8.8	19.8	36.4957
119847	90029.8	87241	51055.4	88564.5	37780	-36.3	41.8	36.4968
116444	91916.1	83024	187994	90827.6	135646	338.8	156.2	36.4968
11334	76560	9702	18090.6	80221	14779	3707	1524.6	36.4979
66449.2	82268.8	52934	82557.2	79906.5	67710	5122.7	2255	36.5046
123075	90573.5	89053	67959.1	82057.8	54276	36.3	73.7	36.5057
107722	90101.8	78352	178998	85343.9	137453	13915	6152.3	36.5069
102851	82645.2	81559	56719.3	87849	42313	117.7	63.8	36.508
10440	80079.1	8544	5632	81442.8	4532	-17.6	8.8	36.508
107895	85221.6	82972	51216	84255.6	39837	60.5	-51.7	36.5091
165529	96454.1	112469	78162.7	102727	49865	46.2	31.9	36.5102
159446	103062	101390	119932	111568	70449	64.9	8.8	36.5113
129398	87261.9	97181	43943.9	83347.5	34553	25.3	-8.8	36.5147
121546	90968.7	87565	70661.8	102200	45312	-6.6	7.7	36.5147
162904	122595	87084	121755	120917	65990	6012.6	2460.7	36.5169
153120	95692.3	104866	85030	100605	55390	-47.3	18.7	36.5202
45639	80448.6	37179	59777.3	83692.6	46809	5736.5	2962.3	36.5213
18654	73934.6	16535	35487.1	81872.9	28406	3415.5	1465.2	36.5225
8570.25	65652.8	8555	11407	64668.6	11560	370.7	188.1	36.5269
63901.5	83307.1	50270	81408.8	85678.6	62270	9243.3	4724.5	36.5292
13515.8	74735.8	11852	119627	73763.6	106284	-19.8	27.5	36.5347
146606	94656.2	101504	59715.7	93219.2	41982	42.9	19.8	36.5358
75297.8	77535	63645	82146.9	74949.9	71829	6314	2831.4	36.537
117378	90040.1	85434	48855.4	82928.5	38609	50.6	-3.3	36.5381
125117	97638.5	83980	67241.9	89330.5	49331	34.1	31.9	36.5403
45763.5	73481.7	40815	50107.2	73329.1	44782	4106.3	1709.4	36.5436
11427.8	65672.5	11404	10265.2	65562.8	10261	432.3	231	36.5436
243136	138486	115060	262143	102595	167452	706.2	284.9	36.5459
126701	92661.5	89611	96027.8	82316.7	76452	79.2	39.6	36.547
186920	132183	92674	187136	125472	97744	10110.1	4612.3	36.547
9821.25	78589.2	8190	60881.7	86215	46279	8.8	-12.1	36.5481
68055.8	77671	57423	65890	75343.6	57313	8872.6	3716.9	36.5492
156896	108079	95137	103928	113996	59748	36.3	-40.7	36.5492
144970	101116	93959	262143	98248.3	174861	1501.5	675.4	36.557
35893.5	95700.4	24580	44916.3	128920	22833	3974.3	2294.6	36.557
130664	95136.7	90009	72010.4	94067.5	50169	49.5	-27.5	36.5581
12577.5	70439.2	11702	118130	69272.7	111758	28.6	-18.7	36.5581
107965	88986.4	79513	38260.2	82925.6	30237	52.8	3.3	36.5581
27029.2	84147.5	21051	256212	92440.2	181643	-23.1	24.2	36.5693
80444.2	82232.3	64111	122410	79308.3	101153	7092.8	3275.8	36.5704
127420	88330.9	94538	55663.3	85248.4	42792	49.5	1.1	36.5737
140982	91772.7	100677	62423.9	84537.3	48393	30.8	47.3	36.5782
63342	83419	49763	51771.5	95550.3	35509	8638.3	4534.2	36.5793
220584	156838	92173	135677	162856	54599	100.1	83.6	36.5804
86109.8	89472.3	63073	127380	86961.7	95996	11552.2	4877.4	36.5804
17181.8	85564.1	13160	44009.9	81838.5	35243	1052.7	471.9	36.5815
171239	100002	112221	82294.3	95239.8	56628	89.1	17.6	36.5827
24560.2	79411	20269	42054.1	84412.2	32650	92.4	26.4	36.5838
117128	91129.6	84233	73051	96525.5	49598	73.7	-38.5	36.5838
85014	80920.8	68851	93423	81370.6	75243	4057.9	1919.5	36.5849
44879.2	71208.8	41304	50708.9	70494.6	47142	2825.9	1292.5	36.5849
117877	88156.7	87630	262143	90558.2	189710	465.3	193.6	36.5916
27000	70186.5	25211	25254.9	69138.4	23939	3284.6	1302.4	36.5927
12122.2	80605.1	9856	145740	86977.2	109813	13.2	31.9	36.5927
16413.8	109218	9849	75464.4	136266	36294	622.6	254.1	36.5938
19659	77092.6	16712	72601.1	78512	60602	205.7	84.7	36.5949
27126.8	67347.8	26397	31381.9	67855.9	30309	366.3	244.2	36.5983
7491	68863.8	7129	60064.4	69585.5	56569	9.9	15.4	36.6005
10857.8	93455.9	7614	38503.3	87958.5	28688	1663.2	760.1	36.6005
130084	90044.8	94677	55672.1	85216.1	42815	16.5	-26.4	36.6005
14052.8	75352.7	12222	84143.4	85727.5	64325	847	426.8	36.6027
115938	84651.1	89758	43825.1	84928.8	33818	15.4	67.1	36.6038
7830.75	63711.5	8055	6229.3	63107.7	6469	167.2	39.6	36.6105
43491.8	97275.7	29301	61125.9	99546.4	40242	8334.7	4241.6	36.6116
149840	97447	100772	120133	102070	77134	552.2	269.5	36.6116
123803	86920.2	93345	94785.9	81829.1	75913	422.4	205.7	36.6128
5486.25	69869.2	5146	5314.1	64757.3	5378	-33	-38.5	36.6139
80124	82097	63961	73267.7	77066	62306	1951.4	1334.3	36.6139
132291	96649.2	89704	117362	84917.1	90576	144.1	99	36.615
65055	81296.7	52443	43819.6	79973.3	35909	433.4	739.2	36.6172
142059	85421.3	108989	69459.5	103692	43900	17.6	52.8	36.6172
9563.25	68272	9180	5520.9	74448.1	4860	2.2	20.9	36.6183
117527	87914.4	87611	62625.2	88332.8	46463	6.6	24.2	36.6194
145850	93193.1	102566	62784.7	91528.4	44955	66	7.7	36.6206
56156.2	83384.5	44136	70274.6	93948	49022	10872.4	5634.2	36.6206
47365.5	72347.6	42906	47184.5	72318.9	42759	2865.5	1181.4	36.6217
123627	94262.1	85952	38307.5	96181.2	26102	128.7	81.4	36.6261
71109	84375	55232	116007	85571	88846	652.3	729.3	36.6272
117267	178427	43072	262143	68369.2	251280	93.5	34.1	36.6295
70884.8	77497.4	59944	93604.5	110259	55637	7154.4	3144.9	36.6306
131394	92470.5	93122	94488.9	101101	61250	471.9	213.4	36.6317
113964	89396.8	83546	62761.6	90920.3	45239	36.3	40.7	36.6328
57886.5	78132.6	48554	73078.5	77014.1	62187	4747.6	2026.2	36.6339
22620	70628.6	20989	5474.7	72776.9	4930	26.4	-5.5	36.6362
24968.2	67318.9	24307	17756.2	67318.7	17286	482.9	412.5	36.6395
72532.5	83813.6	56715	87703	78349.3	73360	7172	3171.3	36.6451
6898.5	69202.5	6533	2778.6	68304	2666	16.5	-7.7	36.6462
16381.5	82197.2	13061	41539.3	78308.6	34764	2492.6	1046.1	36.6473
109146	85176	83979	55627	85270.5	42753	-15.4	27.5	36.6495
89022.8	89352.7	65294	106404	84250.1	82769	9281.8	4149.2	36.6495
5917.5	68651	5649	6750.7	113265	3906	61.6	71.5	36.654
6076.5	64065.2	6216	3831.3	66956.8	3750	14.3	3.3	36.6551
136450	89363.4	100068	61044.5	91961.8	43503	-33	55	36.6562
110886	93959.6	77342	49933.4	97053.1	33718	-3.3	14.3	36.6607
7632.75	69186.7	7230	4822.4	80932.3	3905	16.5	-6.6	36.6607
130166	90397.9	94367	58576.1	89387.7	42946	47.3	4.4	36.6607
31084.5	69938	29128	36480.4	69467.1	34416	1547.7	683.1	36.6618
106060	84291.1	82461	43510.5	83066.4	34328	121	69.3	36.6618
8199	68809	7809	54399.4	72634.5	49083	1386	577.5	36.664
129526	91103.8	93175	70115.1	81523.3	56365	18.7	28.6	36.6651
28992.8	65669.1	28934	19765.9	64649.3	20037	451	546.7	36.6651
87426	90040.6	63633	109113	86374.5	82789	3858.8	2050.4	36.6651
7779.75	64245.7	7936	8804.4	62971.2	9163	84.7	31.9	36.6674
138599	95355.1	95257	90036.1	96698	61021	47.3	-25.3	36.6674
118965	95020	82051	52484.3	92539.8	37169	17.6	-30.8	36.6685
10059.8	88256.5	7470	197238	97977.5	131930	45.1	-41.8	36.6685
5587.5	70217.1	5215	83598.9	78763.9	69559	-5.5	-22	36.6696
12061.5	75032	10535	5305.3	73913.3	4704	-1.1	-8.8	36.6718
110517	86325	83902	44800.8	85472.5	34351	26.4	-20.9	36.6718
136076	90487.8	98553	65718.4	87640.6	49143	17.6	22	36.6741
23694	71079.8	21846	16309.7	68977.3	15496	191.4	326.7	36.6752
159452	98527.4	106060	122520	103486	77590	107.8	60.5	36.6763
85466.2	89787.4	62382	82240.4	88205.5	61104	101.2	16.5	36.6774
247105	138589	116851	262143	77101.4	222821	778.8	270.6	36.6785
130578	89418.8	95702	69885.2	88714.9	51626	55	79.2	36.6785
252129	164403	100506	80753.2	174483	30331	36.3	20.9	36.6785
36011.2	69453.6	33980	6311.8	64542.1	6409	18.7	-33	36.6819
75165	98510.4	50005	116604	109500	69788	4604.6	3287.9	36.6841
168668	104694	105582	262143	106187	161788	328.9	139.7	36.6852
11503.5	69126.5	10906	19594.3	87948.2	14601	29.7	26.4	36.6885
6870	65545.5	6869	9037.6	64058.9	9246	6.6	-3.3	36.693
130756	90365.8	94828	57446.4	87291.8	43129	15.4	38.5	36.693
125805	88972.8	92666	44525.8	82138.2	35526	23.1	-12.1	36.6952
126770	119754	69375	59467.1	120449	32356	81.4	49.5	36.7019
99847.5	84295.5	77627	31513.9	79691.9	25916	-31.9	-23.1	36.703
132592	92075	94375	51264.4	87875.7	38232	5.5	-30.8	36.7153
63308.2	78374.1	52938	80570.6	78554.5	67218	8970.5	4132.7	36.7209
155712	93841.9	108744	83612.1	95262.6	57521	28.6	-5.5	36.7242
147269	91887	105036	71468.1	83551.6	56058	-16.5	-24.2	36.7242
6044.25	65669.1	6032	2763.2	62595.6	2893	11	36.3	36.7265
5107.5	63358.9	5283	3872	62164.5	4082	8.8	39.6	36.7265
9723	77302.8	8243	45504.8	72855.7	40933	212.3	102.3	36.7276
9071.25	67996.5	8743	4084.3	67953.5	3939	7.7	-6.6	36.7276
111736	89505	81814	56962.4	85996	43410	35.2	-42.9	36.7287
121640	88078	90508	38681.5	82736	30640	5.5	-20.9	36.7298
117340	89325.4	86090	44801.9	88270.4	33263	-11	64.9	36.7298
48474	90877.1	34957	67928.3	115297	38611	1650	1521.3	36.732
13915.5	70580.2	12921	18550.4	73944.4	16441	2673	1259.5	36.7343
5427	64607.4	5505	42421.5	66630	41725	30.8	-7.7	36.7376
18510.8	99607.6	12179	137513	112587	80045	50.6	9.9	36.7376
146900	99061.6	97184	82434	95984.6	56284	13.2	14.3	36.7409
119530	89481.3	87544	49971.9	90348.7	36248	40.7	75.9	36.7499
7317.75	68160.3	7036	6385.5	72388.9	5781	14.3	16.5	36.751
119211	94742	82462	110896	111722	65052	132	67.1	36.751
141803	98545.3	94304	106400	85592	81468	427.9	159.5	36.7521
120984	88572.2	89518	54395	89606.9	39783	51.7	60.5	36.7554
115286	92806.2	81410	76755.8	96989.6	51864	38.5	56.1	36.7565
128979	101356	83397	223249	97532.6	150010	25388	11371.8	36.7588
69593.2	79942.2	57052	67094.5	84981.4	51742	4382.4	1998.7	36.7599
19641	80515	15987	156104	82393.3	124166	-14.3	34.1	36.7666
130786	89942.6	95296	68137.3	92272.7	48394	-9.9	25.3	36.7666
105524	117132	59041	223670	145179	100968	26041.4	12837	36.7722
116776	89938.1	85092	79219.8	94323.4	55042	156.2	85.8	36.7722
6941.25	65134.9	6984	38978.5	67096.4	38072	34.1	17.6	36.7777
109766	94691.8	75969	52584.4	97722.1	35265	20.9	-24.2	36.7788
262143	114339	150253	262143	115478	148771	682	227.7	36.7811
134839	91649.9	96419	51997	85663	39780	-6.6	-36.3	36.7822
8016	78303.3	6709	74208.2	83278.7	58398	3.3	-19.8	36.7833
10625.2	81177	8578	53132.2	76934.9	45260	45.1	8.8	36.7855
32097.8	77228.8	27238	8716.4	75952.4	7521	8.8	0	36.7944
101083	94333.4	70225	41806.6	90612.1	30237	31.9	64.9	36.7989
11214.8	64533.3	11389	6162.2	67555.4	5978	13.2	28.6	36.8022
203932	122736	108892	154438	127822	79182	14.3	38.5	36.8022
6067.5	63227.8	6289	7180.8	64149.5	7336	190.3	110	36.8034
14452.5	71967.1	13161	8255.5	68028.7	7953	-84.7	5.5	36.8045
248760	184091	88558	143328	176403	53248	62.7	79.2	36.8045
134209	91279.5	96358	78767.7	87136.1	59242	2.2	56.1	36.8067
101719	84956	78467	181662	80605.7	147699	15820.2	7372.2	36.8067
10059.8	76181.6	8654	47169.1	105299	29357	57.2	30.8	36.8089
12898.5	66014.5	12805	20960.5	65403.4	21003	607.2	228.8	36.8101
166666	96401.7	113303	118598	89139.3	87194	217.8	317.9	36.8101
59466	84944.4	45879	104315	81664.8	83713	7073	3103.1	36.8134
122469	92523.4	86747	89821.6	85642.4	68734	-77	25.3	36.8134
129790	90899.8	93575	62121.4	101905	39951	62.7	40.7	36.8145
159326	110041	94888	157358	116377	88614	53.9	19.8	36.8145
121694	91183.9	87464	85811	105309	53402	93.5	11	36.8145
81353.2	85698.6	62213	139712	81223.6	112728	7320.5	3388	36.8145
129320	99565.7	85121	87044.1	118570	48111	200.2	55	36.8145
125929	89927.9	91772	55178.2	92421.1	39127	2.2	5.5	36.819
96436.5	85491.8	73926	45326.6	87595.1	33912	49.5	62.7	36.8201
140631	92316.2	99835	83996	90653.7	60723	405.9	146.3	36.8201
101145	128816	51458	186117	142824	85401	25858.8	11734.8	36.8212
38775.8	109351	23239	102219	113410	59069	1621.4	1325.5	36.8223
229088	262143	44241	262143	68368.6	251282	602.8	205.7	36.8223
125212	88510.8	92711	117017	102662	74700	427.9	192.5	36.8223
138437	97877.1	92694	72388.8	92690.3	51182	50.6	-8.8	36.8234
99782.2	87281.8	74922	112590	82944.4	88960	12126.4	5425.2	36.8279
54050.2	196094	18064	262143	103924	165311	134.2	133.1	36.8279
15579	78561.5	12996	117163	75877.4	101195	-4.4	36.3	36.8312
7241.25	75148.5	6315	69986.4	79034.8	58033	28.6	-30.8	36.8312
7655.25	67179.2	7468	5781.6	73105	5183	6.6	-13.2	36.8346
125324	92911.1	88399	109106	99531.6	71840	89.1	23.1	36.8357
165319	105519	102677	117374	106090	72507	99	39.6	36.8368
119244	91186.5	85701	72567	85994.4	55303	52.8	28.6	36.8401
119380	91052.3	85925	47391.3	88239	35198	53.9	20.9	36.8424
47114.2	76842.4	40182	20533.7	74844.1	17980	11	-4.4	36.8457
124922	90535.5	90427	61503.2	88802.9	45389	-7.7	30.8	36.8457
107776	99783.7	70785	55446.6	92920.5	39106	-39.6	26.4	36.8457
135709	98162.4	90603	71572.6	92695.6	50602	35.2	23.1	36.8479
8508.75	63926.3	8723	4767.4	63529.1	4918	270.6	218.9	36.8479
90125.2	88287.7	66900	60562.7	86922.1	45662	14.3	-2.2	36.8524
128870	96512.2	87508	70526.5	100381	46045	84.7	8.8	36.8535
11790.8	66590.7	11604	39039	66476	38487	9.9	-1.1	36.8535
11262.8	70870.4	10415	6208.4	74848	5436	-6.6	20.9	36.8546
27642	67301.2	26917	16118.3	66406.6	15907	243.1	454.3	36.8546
26499.8	65535.4	26500	13928.2	66274.5	13773	129.8	218.9	36.8602
143482	107954	87104	60808	101752	39165	55	-12.1	36.8602
69371.2	81942.2	55482	27238.2	77951.2	22900	162.8	1112.1	36.8636
134633	94814.3	93059	94125.9	90693.9	68016	90.2	53.9	36.8636
20557.5	72103.6	18685	17179.8	69896.7	16108	332.2	325.6	36.8647
74103.8	88264	55022	86337.9	79409.5	71254	107.8	11	36.8658
11334.8	68470.3	10849	5552.8	74663.2	4874	16.5	29.7	36.8658
7005	63540.4	7225	3344	63485.6	3452	62.7	90.2	36.8669
129624	89156.8	95282	51386.5	87338	38559	28.6	16.5	36.8702
93191.2	112046	54508	172086	119531	94351	11575.3	5063.3	36.878
117274	96179.5	79910	115713	117383	64604	146.3	18.7	36.8825
10128.8	94558.1	7020	140819	102313	90201	137.5	69.3	36.8847
217211	133720	106455	197305	134529	96117	444.4	225.5	36.8859
6875.25	65989.5	6828	4142.6	71219.7	3812	223.3	150.7	36.8859
42160.5	75851.2	36427	51539.4	74999.7	45036	490.6	271.7	36.8881
148767	92889.5	104959	73098.3	97181.7	49295	115.5	85.8	36.8937
13125.8	67251.1	12791	3315.4	71122.1	3055	17.6	7.7	36.897
70345.5	74947.4	61512	51577.9	76527.3	44170	2757.7	1981.1	36.897
7289.25	66887.2	7142	1910.7	65286.6	1918	17.6	30.8	36.8981
7924.5	65243.7	7960	74442.5	67948	71800	23.1	-72.6	36.9003
25926	67464.2	25185	5152.4	75271.4	4486	61.6	4.4	36.9003
121422	88778.8	89633	38881.7	87613.5	29084	-6.6	-4.4	36.9003
101481	82947.6	80179	42771.3	82097.7	34143	15.4	24.2	36.9115
119204	88364.4	88408	39695.7	80377.5	32366	7.7	8.8	36.9115
53985.8	75078.7	47124	82105.1	77900.8	69073	3022.8	1830.4	36.9182
105120	95395.1	72217	47091	88669.9	34805	24.2	-55	36.9204
81014.2	97933.2	54214	217722	174786	81635	10200.3	5134.8	36.9226
142680	109930	85060	110622	104341	69481	53.9	-4.4	36.9226
16020	74954.4	14007	115299	78257.3	96556	-23.1	-14.3	36.9226
101594	106463	62539	72191.9	101312	46699	-20.9	17.6	36.9237
150545	103175	95625	80658.6	101393	52134	40.7	-4.4	36.9249
106590	86446.5	80807	34692.9	85548.9	26577	29.7	-25.3	36.926
30717.8	76277.6	26392	16816.8	84731.8	13007	1986.6	1510.3	36.9316
27606	96737.6	18702	48709.1	113585	28104	4013.9	2433.2	36.9327
41670	72493	37671	44819.5	71355.8	41164	532.4	377.3	36.9338
66825.8	82513.6	53076	98402.7	84214.8	76577	4417.6	2260.5	36.9338
129091	105831	79940	88451	106718	54318	71.5	49.5	36.9338
16856.2	77121.7	14324	118142	76791.4	100826	14.3	-33	36.9382
8829	78970.6	7327	5768.4	97988	3858	36.3	-3.3	36.9394
122288	90920.6	88146	48467.1	87087.4	36473	36.3	-31.9	36.9405
109919	84801.9	84947	50437.2	87143.8	37931	14.3	22	36.9427
127530	89769.5	93103	42928.6	92535.9	30403	17.6	7.7	36.9427
6669	72301	6045	44493.9	74263.4	39265	-1.1	17.6	36.946
124570	90050.1	90659	45815	81583.9	36803	20.9	1.1	36.946
6050.25	65140.3	6087	1881	63575.7	1939	5.5	22	36.9494
8159.25	77384.2	6910	10138.7	72136.6	9211	7.7	6.6	36.9516
160736	102233	103039	86553.5	103751	54673	158.4	61.6	36.955
6111.75	65160.2	6147	25097.6	68110.3	24149	13.2	16.5	36.9561
17391	66760.6	17072	94425.1	68225.3	90703	14.3	25.3	36.9594
45257.2	74464.1	39831	49293.2	72619.5	44485	2915	1354.1	36.965
82871.2	90086.6	60287	122186	88870.3	90104	18265.5	7921.1	36.9717
227800	132673	112526	262143	113039	151981	5996.1	3058	36.9728
171449	103425	108640	91357.2	98245.6	60941	41.8	11	36.975
131874	89354	96722	67380.5	85019.9	51939	60.5	14.3	36.9761
55433.2	95496.4	38042	125495	103324	79598	2601.5	1488.3	36.9784
6756.75	69777.9	6346	83746.3	70030.1	78372	1.1	4.4	36.9817
113038	82966.6	89290	48804.8	78162.1	40921	-18.7	35.2	36.9839
112947	93381.8	79267	53908.8	88732.4	39816	-48.4	33	36.9895
89751.8	110191	53380	106732	99547.2	70266	6041.2	2970	36.9906
14232.8	92425.4	10092	33799.7	106189	20860	3265.9	1389.3	36.994
160266	103913	101077	55695.2	94340.7	38690	99	70.4	36.9973
125023	92579.7	88502	59593.6	85711.4	45566	62.7	14.3	36.9984
59029.5	89868.2	43047	93120.5	87842.1	69474	3570.6	2027.3	37.0029
7503	73709.6	6671	59961	75301.4	52185	293.7	163.9	37.0029
6267	64425.7	6375	3370.4	64247.4	3438	810.7	383.9	37.004
161891	98875.2	107304	184398	140895	85771	559.9	253	37.004
130825	88017.8	97409	67853.5	84934.8	52356	4.4	-33	37.004
91393.5	90318.5	66316	94495.5	83889	73822	3220.8	1893.1	37.0085
5691	67395.3	5534	4968.7	69519.4	4684	14.3	26.4	37.0096
13898.2	74184.4	12278	120981	73937.7	107234	-9.9	-49.5	37.0129
62257.5	79931.6	51045	70339.5	77836.2	59224	9746	4105.2	37.0129
155777	97311.2	104911	124440	90638.4	89976	380.6	135.3	37.0207
5621.25	65260.3	5645	5203	66715.7	5111	-17.6	-26.4	37.0207
11130	71287.7	10232	26110.7	80266	21319	23.1	-6.6	37.023
8492.25	81929.6	6793	71826.7	88063.1	53453	95.7	84.7	37.023
141369	92420.2	100246	150647	83006.7	118940	259.6	104.5	37.0252
92811.8	94056.1	64669	195138	91445.4	139849	9143.2	4617.8	37.0252
65536.5	78664.4	54599	53208.1	75291.4	46314	3738.9	1769.9	37.0285
21102.8	73228.3	18886	15391.2	72415.7	13929	-13.2	-17.6	37.0296
144474	94672.1	100011	100366	86900.7	75691	100.1	39.6	37.0363
150355	95474.6	103207	55117.7	92961.2	38857	37.4	8.8	37.0386
8307.75	69251.7	7862	44973.5	69544.9	42381	-33	-4.4	37.0397
35747.2	79565.7	29444	40624.1	77987.6	34138	2860	1278.2	37.043
11814.8	64778	11953	4606.8	64871.4	4654	-36.3	18.7	37.0452
66565.5	73073.9	59699	20887.9	69703.6	19639	5.5	20.9	37.0464
13551.8	70632.1	12574	79431	72400.4	71900	9.9	-46.2	37.0464
108236	96055	73847	76477.5	86149.9	58178	72.6	26.4	37.0475
9784.5	65835.4	9740	9533.7	63521.8	9836	15.4	22	37.0486
142967	95972.5	97627	86109.1	95402.5	59152	27.5	-1.1	37.0497
8919.75	69491.8	8412	3477.1	72990.1	3122	26.4	-28.6	37.0508
119393	95459.8	81967	70543	97050.7	47636	2063.6	854.7	37.0508
8761.5	67568.1	8498	36455.1	67377	35459	40.7	9.9	37.0508
151192	100336	98754	139890	104138	88036	40.7	14.3	37.0519
262143	129476	132687	207262	150209	90428	71.5	-2.2	37.0564
19386.8	86986.9	14606	8625.1	99272	5694	-17.6	20.9	37.0575
178141	126312	92427	85977.1	127774	44098	47.3	19.8	37.0586
79840.5	79130.5	66124	79667.5	80278.8	65037	2711.5	1633.5	37.0597
29257.5	87334.1	21955	38679.3	87949.7	28822	2706	1920.6	37.062
64482.8	81982.3	51547	99030.8	75184.6	86322	3548.6	2446.4	37.0698
183898	112057	107552	113924	103053	72449	13.2	55	37.0731
146194	91915.6	104237	94270	95279	64842	80.3	-6.6	37.0753
98198.2	86867.9	74084	43198.1	86267.2	32817	2.2	8.8	37.0765
136256	95679.2	93329	106200	107994	64447	127.6	30.8	37.0776
147552	100933	95806	172314	114355	98752	94.6	0	37.0843
14199	70229.9	13250	28989.4	72378	26249	248.6	107.8	37.0843
126412	90454.2	91588	43800.9	90359.4	31768	15.4	-13.2	37.0865
108778	91876.8	77592	58559.6	105378	36419	62.7	-4.4	37.0865
9954.75	71873.4	9077	22259.6	89552.2	16290	71.5	24.2	37.0876
10054.5	67693.8	9734	78290.3	69200.9	74144	-17.6	11	37.0898
11736.8	67277.1	11433	9196	66726	9032	315.7	127.6	37.0954
9519.75	78358	7962	45014.2	90033.9	32766	27.5	-4.4	37.0954
26082	68876.6	24817	31654.7	68418.7	30321	266.2	172.7	37.0954
46572.8	74915.1	40742	57765.4	74014.9	51148	6134.7	2594.9	37.0965
29366.2	67414.4	28548	21492.9	69189.4	20358	946	551.1	37.0976
152718	99696.5	100390	75876.9	96793.5	51374	-12.1	27.5	37.101
10129.5	66391.3	9999	7000.4	64817.5	7078	567.6	368.5	37.101
26785.5	75965.7	23108	40063.1	74807	35098	520.3	259.6	37.1032
153156	103831	96669	176723	103532	111866	259.6	148.5	37.1088
11291.2	67412.2	10977	7341.4	76795.9	6265	-2.2	-4.4	37.1144
33392.2	111978	19543	53015.6	113059	30731	2700.5	2017.4	37.1188
121304	87296.1	91067	66447.7	93005.8	46822	25.3	-28.6	37.1199
10197.8	72321.2	9241	97169.6	74134	85900	35.2	-33	37.1199
120429	92016.5	85772	60115	87325.6	45115	11	12.1	37.1255
8461.5	96507.6	5746	77831.6	90822.5	56162	111.1	35.2	37.1266
12872.2	71442.7	11808	12883.2	74956.8	11264	59.4	58.3	37.1288
105360	84989.3	81244	50194.1	85009.3	38696	16.5	34.1	37.1288
6981	63755.1	7176	4048	77660.9	3416	41.8	8.8	37.13
5105.25	65283.4	5125	2305.6	61723.8	2448	5.5	1.1	37.1411
131628	89954.6	95897	67465.2	95846.5	46130	69.3	61.6	37.1422
105334	84323.2	81866	50724.3	87911	37814	83.6	1.1	37.1433
115514	90461.8	83685	70076.6	96465.7	47608	42.9	-30.8	37.1456
69741	76123.8	60041	76366.4	81364.8	61510	4706.9	2509.1	37.1478
30903	68557.6	29541	30996.9	72048.7	28195	420.2	401.5	37.1489
10661.2	68782.8	10158	4175.6	73542.6	3721	25.3	-17.6	37.15
134298	89367.5	98485	103396	104423	64891	221.1	105.6	37.1534
9796.5	64427.8	9965	7812.2	64865.1	7893	124.3	135.3	37.1545
105977	90155.7	77037	52995.8	87376.6	39749	-25.3	47.3	37.1589
9473.25	64664	9601	8652.6	65269	8688	53.9	138.6	37.1667
17231.2	74308.6	15197	82586.9	86267.4	62740	138.6	15.4	37.1679
110203	85748.4	84226	32292.7	78246.5	27047	6.6	5.5	37.169
11042.2	67663.9	10695	12228.7	71446.9	11217	51.7	29.7	37.1734
36357.8	68164	34956	30170.8	68849	28719	460.9	322.3	37.1757
83292.8	82803.8	65923	125902	78684.4	104863	3730.1	1984.4	37.1779
122067	85527.2	93535	63646	87563.9	47635	64.9	39.6	37.1824
132065	92553.3	93514	53901.1	92390.6	38234	3.3	-3.3	37.1857
130864	94821.7	90447	47230.7	86567.6	35756	2.2	18.7	37.1868
117571	94356.1	81660	84804.5	88188.8	63021	113.3	91.3	37.1879
73818.8	78057.8	61977	92797.1	77460.1	78512	2593.8	1280.4	37.1902
10789.5	75674.3	9344	49671.6	77741.7	41873	144.1	55	37.1913
119293	90734.7	86163	77212.3	91696.6	55184	60.5	34.1	37.1924
133070	89476.2	97466	82689.2	86341.2	62764	-22	20.9	37.1924
5807.25	67098.7	5672	8956.2	70589.7	8315	6.6	49.5	37.1935
132590	93286.3	93148	233448	102804	148819	396	211.2	37.1946
52404.8	78291.1	43867	58861	80564.6	47881	4801.5	2809.4	37.1968
105924	89366.8	77678	124668	88518.7	92300	5657.3	2677.4	37.198
10922.2	68537	10444	6152.3	73375.3	5495	17.6	0	37.1991
76617.8	80789.4	62152	76808.6	79038.6	63687	5914.7	2598.2	37.2002
109151	89463.7	79958	44277.2	92636.7	31324	3.3	19.8	37.2024
213025	117121	119200	163208	117125	91321	53.9	0	37.2024
58570.5	77426.1	49576	75865.9	76249.8	65206	1093.4	733.7	37.2024
5100	63421.9	5270	2074.6	62338.8	2181	2.2	-11	37.2046
72246.8	73034.6	64829	53805.4	72621.1	48556	6531.8	2978.8	37.2069
14634.8	68060.1	14092	20897.8	71667.1	19110	1117.6	488.4	37.2102
140665	97392.7	94654	156754	131921	77873	273.9	148.5	37.2124
130390	87843.8	97278	60096.3	86387	45591	-4.4	41.8	37.2203
92064	83971.3	71852	48485.8	83147.5	38216	18.7	3.3	37.2203
142576	98651.2	94716	142171	90460.9	102998	-57.2	14.3	37.2203
17955	77307.6	15221	12881	80952.2	10428	8.8	-38.5	37.2225
12615.8	64361.3	12846	8731.8	62829.1	9108	264	190.3	37.2258
173217	111558	101758	158091	111428	92981	30.8	19.8	37.2269
136080	91629.7	97328	54754.7	97579.9	36774	46.2	-28.6	37.2281
12542.2	72669.9	11311	34114.3	102556	21800	113.3	75.9	37.2314
116876	86633.4	88414	50921.2	80226.3	41597	27.5	38.5	37.2314
114790	101942	73796	181789	101996	116806	2231.9	1994.3	37.2314
12116.2	122124	6502	78708.3	136591	37764	144.1	88	37.2325
76381.5	82006.2	61041	109567	80133.9	89607	2393.6	1092.3	37.2359
115429	87959	86003	50927.8	86486.6	38591	11	27.5	37.2359
45958.5	69994.6	43031	11042.9	69916.7	10351	47.3	45.1	37.2381
43320	84660.9	33534	262143	80632.9	213062	-2.2	75.9	37.247
128259	92656.2	90718	63481	86636.6	48020	45.1	44	37.2492
169108	98439.8	112583	101984	92867.1	71970	49.5	60.5	37.2492
194042	106331	119596	97559	106543	60010	33	49.5	37.2548
79368.8	94598.7	54985	210492	123677	111539	6567	3635.5	37.2559
49449.8	114851	28217	170452	154710	72204	3638.8	2190.1	37.2593
38590.5	75943.4	33302	32745.9	73868.8	29052	-5.5	0	37.2626
169050	98759.7	112180	63532.7	113177	36789	34.1	-5.5	37.2682
120982	89035	89051	51661.5	102727	32958	35.2	19.8	37.2749
8819.25	84216.6	6863	207117	92812.3	146248	0	-13.2	37.2793
84838.5	84872.2	65510	94305.2	89799.9	68824	10513.8	4964.3	37.2804
150865	106237	93066	73933.2	96415.9	50254	27.5	-40.7	37.2804
7299	64104.4	7462	7669.2	63557	7908	86.9	82.5	37.2816
117289	86490.1	88873	79215.4	85840.5	60478	50.6	-2.2	37.2838
94421.2	89384.4	69229	135081	88301.6	100255	19075.1	8390.8	37.2871
116414	86122.8	88586	47208.7	86808.9	35640	85.8	-30.8	37.2905
32312.2	71101.5	29783	22426.8	73049.8	20120	572	589.6	37.2938
123011	88808.3	90776	54310.3	90058.2	39522	1.1	6.6	37.2938
134018	93200.4	94238	73371.1	96244	49961	-4.4	46.2	37.2938
5959.5	69793	5596	48950	70147.5	45732	5.5	0	37.2949
128682	92140.1	91527	63028.9	86932	47516	27.5	-4.4	37.2961
37251.8	70187.5	34783	35319.9	71301.3	32464	944.9	524.7	37.2961
70095	224052	20503	262143	87919.9	195403	127.6	69.3	37.3016
137975	94000.2	96195	68239.6	107148	41738	284.9	184.8	37.3027
126824	85828.1	96839	40978.3	85838.8	31286	23.1	19.8	37.3027
74029.5	80223.5	60476	83497.7	77585.5	70530	4518.8	1927.2	37.3039
7197	68100.3	6926	9484.2	68924	9018	209	30.8	37.3039
11194.5	73695.9	9955	89004.3	74873.1	77905	-26.4	24.2	37.305
6360.75	63632.8	6551	4811.4	66861.7	4716	-28.6	16.5	37.3072
72342	232414	20399	262143	101711	168908	396	116.6	37.3094
121198	87978.4	90282	71110.6	92442.5	50413	95.7	11	37.3094
12553.5	83719	9827	240616	96228.3	163871	-18.7	33	37.3117
97804.5	99429.4	64465	171435	107844	104180	7815.5	3527.7	37.3161
56411.2	83203.2	44433	86518.3	87526.6	64781	3468.3	1614.8	37.3183
20410.5	77561.3	17246	11713.9	106209	7228	160.6	48.4	37.3183
6845.25	66049.8	6792	3894	71947.3	3547	-38.5	8.8	37.3195
140089	96777.1	94866	108897	102638	69532	179.3	8.8	37.3206
146131	98952.5	96782	86380.8	100840	56139	9.9	27.5	37.3217
89634.8	87779.7	66921	63420.5	81439.1	51036	94.6	81.4	37.3217
116323	92509.4	82406	55698.5	86453.9	42222	53.9	55	37.3228
119572	90300.8	86780	111648	91825.7	79683	237.6	103.4	37.325
127084	91445.3	91077	61504.3	91609.9	43999	39.6	4.4	37.3261
74208.8	81797.4	59456	68764.3	74840.8	60215	46.2	-25.3	37.3284
139363	93767.9	97403	62316.1	99190	41173	117.7	-34.1	37.3295
113006	85282	86841	64738.3	84230.5	50370	47.3	29.7	37.3328
129038	89270.2	94731	62463.5	100066	40909	47.3	-2.2	37.3328
11772	77288.1	9982	24465.1	75650.9	21194	75.9	44	37.3351
113880	83583.3	89291	52083.9	92921.3	36734	25.3	110	37.3351
37313.2	70390.4	34740	23205.6	68983.1	22046	460.9	301.4	37.3362
17461.5	132189	8657	143484	136443	68918	784.3	364.1	37.3362
150052	98471.3	99865	73911.2	93922.1	51573	-1.1	63.8	37.3395
130505	92745.4	92218	125793	102101	80743	183.7	40.7	37.3473
105230	82493.4	83599	53816.4	83868.2	42053	42.9	16.5	37.3484
138796	92039.9	98828	104909	94734.1	72575	126.5	71.5	37.3507
123288	91018.5	88771	71403.2	88084.3	53125	380.6	196.9	37.3518
90450.8	101892	58177	89039.5	157749	36991	6553.8	3479.3	37.3518
12398.2	67733.6	11996	9084.9	66353.3	8973	31.9	9.9	37.3529
103429	89707.6	75560	55697.4	89340.5	40857	0	15.4	37.3562
5936.25	65649.4	5926	6155.6	66580.9	6059	1147.3	510.4	37.3574
146819	94223.8	102118	89804	93964.9	62634	47.3	26.4	37.3585
6291	69619.5	5922	53196	73033.5	47735	-14.3	-7.7	37.3607
5364.75	64975.8	5411	34433.3	66541.5	33913	24.2	11	37.3618
10032	73996.3	8885	23997.6	72056.6	21826	4023.8	1738	37.3629
99996	85700.4	76468	38253.6	82166.7	30511	-25.3	-3.3	37.3652
126738	87072.2	95391	45950.3	80923.3	37213	17.6	35.2	37.3663
110005	87999.5	81924	43297.1	92838.6	30564	23.1	44	37.3674
17032.5	69245.8	16120	11239.8	68148	10809	778.8	423.5	37.3696
82714.5	83430	64974	94065.4	82114.6	75074	7167.6	3185.6	37.3707
88983.8	87212.5	66867	108227	85650.9	82810	11551.1	5473.6	37.3707
33479.2	102542	21397	87082.6	113071	50473	2756.6	1871.1	37.3707
103799	88855.4	76558	45251.8	92260.5	32144	-34.1	59.4	37.373
126956	88717.6	93783	69580.5	83210.7	54801	41.8	62.7	37.3741
18279	71437.3	16769	18280.9	93401.2	12827	4.4	9.9	37.3752
5140.5	63599.7	5297	3400.1	83613.1	2665	-1.1	-49.5	37.3763
16635	70897.5	15377	95800.1	72011.1	87186	-13.2	-28.6	37.3774
5890.5	68422.5	5642	50439.4	68258	48428	33	11	37.383
7065	77065.9	6008	38966.4	71815.9	35559	99	20.9	37.3941
116738	92901.2	82351	65110.1	84827.1	50303	-45.1	-14.3	37.3975
11216.2	67068.3	10960	14966.6	67864.9	14453	1355.2	573.1	37.3986
40182	70905.7	37139	67103.3	70524.3	62357	1034	808.5	37.3997
9321.75	81216.5	7522	50019.2	94558.5	34667	213.4	108.9	37.4008
6379.5	67959.5	6152	5095.2	69292.2	4819	0	12.1	37.4008
52191	119310	28668	82978.5	147597	36844	5733.2	3092.1	37.4019
17598	74138.8	15556	28831	113210	16690	1534.5	737	37.4053
117812	91463	84416	57366.1	87854.2	42793	57.2	15.4	37.4064
119506	104644	74844	62814.4	95360.2	43169	-18.7	84.7	37.4064
120578	91507.4	86356	67182.5	86483.4	50910	31.9	26.4	37.4086
132910	91561.4	95132	52896.8	90359.6	38365	47.3	61.6	37.4109
7701	70507.5	7158	38559.4	71652.2	35268	89.1	40.7	37.412
139286	95275.1	95809	125895	107728	76588	123.2	23.1	37.4131
10159.5	75063.5	8870	65419.2	76178.3	56280	134.2	70.4	37.4142
155227	98057.2	103745	60827.8	90670.3	43966	26.4	7.7	37.4153
63312.8	71730.7	57845	55606.1	71227.3	51163	360.8	639.1	37.4164
119676	88828.2	88295	51043.3	82066	40762	-4.4	47.3	37.4164
112829	88632.9	83427	62388.7	81710.4	50039	8.8	2.2	37.4164
20841.8	73147.6	18673	10443.4	73168.6	9354	-28.6	-3.3	37.4176
89941.5	121562	48489	262143	87836.2	195589	8098.2	3509	37.4198
124171	94985.1	85673	121204	99102.9	80151	62.7	39.6	37.4231
84697.5	85561.8	64874	115998	79483.8	95643	10574.3	4610.1	37.4231
185016	111433	108812	262143	111872	153567	155.1	78.1	37.4242
146066	93205.7	102704	70965.4	86423.4	53814	51.7	14.3	37.4254
160834	101678	103665	91095.4	112200	53209	42.9	13.2	37.4276
262143	135616	126680	262143	82186.6	209034	1681.9	752.4	37.4287
99338.2	86863.3	74948	44840.4	81984.7	35844	88	20.9	37.4387
5995.5	66585.5	5901	15754.2	69418.9	14873	39.6	-26.4	37.4398
70035.8	86599.5	53001	67745.7	86923.3	51077	8109.2	4319.7	37.4432
7092	71725.5	6480	73377.7	71563.9	67197	12.1	-9.9	37.4454
57511.5	75398.1	49989	54510.5	77764	45939	8252.2	3947.9	37.4465
18080.2	81864.5	14474	205731	79052.4	170555	-12.1	44	37.4465
10154.2	64333.8	10344	3796.1	66625.9	3734	9.9	31.9	37.451
8576.25	67038.8	8384	4609	69057	4374	-18.7	12.1	37.4521
95489.2	87187.7	71776	68011.9	84978.9	52451	49.5	-51.7	37.4532
93326.2	104189	58703	130293	107644	79325	6919	3158.1	37.4555
5557.5	66365.9	5488	3862.1	89786	2819	-19.8	-24.2	37.4555
111520	104197	70142	81254.8	113310	46996	24.2	18.7	37.4566
7571.25	65365.5	7591	3363.8	63111.9	3493	3.3	-19.8	37.4577
119836	96899.5	81049	62118.1	95666	42554	36.3	5.5	37.4644
117280	87181.5	88162	52957.3	82251.7	42195	-16.5	8.8	37.4666
5902.5	65508.3	5905	8492	64109.2	8681	381.7	162.8	37.4688
62838	83770.4	49160	52881.4	87808.7	39468	9045.3	4285.6	37.4711
20226	74105.8	17887	39661.6	77624.7	33485	144.1	15.4	37.4711
117816	88330	87413	87796.5	91606.9	62810	56.1	22	37.4722
87102	90284.3	63226	80171.3	90991.2	57743	58.3	9.9	37.4755
41208.8	113354	23825	262143	68368.4	251283	-37.4	12.1	37.4789
21602.2	70012.6	20221	7643.9	74624	6713	3.3	-8.8	37.48
5833.5	73989.6	5167	88852.5	78114.4	74545	6.6	20.9	37.4833
155179	100032	101665	58324.2	97613.1	39158	58.3	-31.9	37.4833
74055	102802	47210	117163	103099	74476	5416.4	2696.1	37.4889
70428.8	90110.1	51222	105315	89198.8	77377	2048.2	984.5	37.4911
11460.8	90134.6	8333	38806.9	98564.1	25803	4350.5	1797.4	37.4989
136854	95163.4	94247	46580.6	96911.3	31500	46.2	62.7	37.5045
65730.8	82844.2	51998	83055.5	78041	69747	8820.9	3762	37.5078
112918	92603.5	79913	76857	100887	49926	48.4	31.9	37.5112
15671.2	66264.3	15499	15733.3	65595.6	15719	651.2	288.2	37.5134
100300	147632	44525	36357.2	152396	15635	-70.4	23.1	37.5156
114866	88988.7	84593	46169.2	87631.6	34528	-8.8	-17.6	37.5179
31746.8	80030.6	25997	228646	79394.2	188736	1.1	1.1	37.519
116632	99681.5	76680	60773.9	94490.7	42151	70.4	26.4	37.5201
61032.8	99921.1	40030	50601.1	107837	30752	5594.6	2479.4	37.5201
18654	95322.3	12825	26580.4	108629	16036	3.3	17.6	37.5201
111117	92118.7	79052	54182.7	91553.9	38785	48.4	-5.5	37.5212
59407.5	186650	20859	262143	68368.1	251284	94.6	18.7	37.5212
6057.75	62559.2	6346	10113.4	62764.4	10560	160.6	121	37.5234
6813.75	65322.7	6836	15393.4	73507.9	13724	-4.4	22	37.5268
124847	87360.3	93658	80837.9	86879	60979	107.8	60.5	37.5301
73329.8	81834.6	58725	122411	82810.5	96876	720.5	777.7	37.5312
8616	68618.1	8229	78412.4	72379	70999	-3.3	24.2	37.5335
134587	102884	85730	86330.2	106292	53228	198	70.4	37.5357
134465	90920.8	96923	90604.8	100361	59165	17.6	25.3	37.5368
141094	96338.6	95982	78949.2	97073.5	53300	95.7	-46.2	37.5368
5130.75	63383.4	5305	2226.4	63328.7	2304	25.3	5.5	37.5379
110239	90118.3	80168	58649.8	104844	36661	96.8	28.6	37.5402
6328.5	77464.4	5354	10717.3	84602.4	8302	15.4	-19.8	37.5413
43403.2	77404.9	36748	37376.9	75072.3	32629	1402.5	798.6	37.5424
119942	93753.6	83842	72856.3	90020.9	53040	-52.8	-4.4	37.548
53506.5	112702	31114	127898	116493	71952	4701.4	2992	37.548
17563.5	73746.9	15608	29804.5	77213.4	25297	1657.7	711.7	37.5513
119696	87764.2	89380	44467.5	85233.6	34191	11	59.4	37.5513
136692	94145.7	95153	55144.1	92295.5	39156	20.9	5.5	37.5569
17461.5	65265	17534	10451.1	66310.7	10329	716.1	374	37.5625
117518	102140	75403	206932	98477.9	137711	10118.9	4526.5	37.5636
45342	70514.1	42141	39052.2	69452.5	36850	1412.4	825	37.5647
8242.5	67119.8	8048	6519.7	66450.2	6430	-4.4	-26.4	37.5669
92062.5	82591.7	73051	123487	80432.2	100617	6186.4	3149.3	37.5669
64766.2	75172.2	56464	57433.2	74815	50310	9519.4	4534.2	37.5691
7655.25	63918.3	7849	8155.4	64239.5	8320	304.7	139.7	37.5758
148046	105814	91693	185435	113399	107167	193.6	116.6	37.577
110144	91413.4	78964	115004	103664	72705	211.2	105.6	37.5781
111597	86115.5	84928	39398.7	87351.8	29559	0	13.2	37.5792
145309	91227.4	104387	81431.9	93969.6	56792	37.4	2.2	37.5803
172516	108114	104575	130843	109578	78254	-1.1	-3.3	37.5803
85241.2	95095.3	58745	87223.4	104548	54676	5506.6	2506.9	37.5814
6843.75	70576.2	6355	68755.5	70410	63996	2.2	50.6	37.5814
62322.8	81756.3	49958	64780.1	78441.8	54122	5035.8	2601.5	37.5825
117209	94455.8	81323	90629	111336	53347	56.1	80.3	37.5825
73272	77490.9	61968	72101.7	76538.5	61737	5651.8	2750	37.5836
11020.5	78529.9	9197	41204.9	74557.7	36219	99	22	37.5848
7208.25	68893.1	6857	7547.1	76790.4	6441	23.1	5.5	37.5848
9165	64522.2	9309	4567.2	63983.8	4678	1.1	-40.7	37.5859
127196	102384	81418	58795	116001	33217	112.2	69.3	37.5903
140460	92514.4	99500	107341	89979.9	78181	178.2	116.6	37.5959
113024	90431.5	81909	40251.2	81620.8	32319	30.8	62.7	37.6004
72839.2	79217.9	60259	119727	79860.5	98252	2335.3	1049.4	37.6015
6870	67460.6	6674	6193	69048	5878	-26.4	7.7	37.6026
143842	93863.6	100431	66830.5	94098.3	46545	52.8	2.2	37.6037
127043	88863.7	93693	69235.1	85586.9	53015	1.1	5.5	37.6059
19768.5	82157.9	15769	229114	83835	179104	2.2	13.2	37.6093
111667	85415.1	85678	43509.4	89202	31966	74.8	71.5	37.6104
14064.8	65274.9	14121	10676.6	63470.8	11024	218.9	121	37.6126
122318	93482.3	85751	91445.2	109333	54814	33	-11	37.6137
127078	93020.5	89531	70357.1	107198	43013	419.1	155.1	37.6227
67547.2	93413.6	47389	116676	97203	78665	6453.7	2761	37.6238
7153.5	64619.1	7255	5205.2	66238.5	5150	-1.1	47.3	37.626
60451.5	105248	37642	114792	102130	73661	8564.6	4397.8	37.6282
140005	91101.2	100716	81063.4	97922.2	54253	62.7	0	37.6293
9435	66245.1	9334	7808.9	69429.4	7371	-47.3	47.3	37.6293
23306.2	77383.6	19738	19972.7	84349.2	15518	81.4	-2.2	37.6305
131657	93810.2	91976	146441	106138	90421	165	41.8	37.6338
8121.75	65655.2	8107	7620.8	64710.6	7718	116.6	89.1	37.6349
262143	136715	125661	262143	157924	108785	595.1	315.7	37.636
28684.5	69925.1	26884	25548.6	70018.5	23913	113.3	303.6	37.6394
141324	93230.6	99343	81854.3	97532.8	55001	35.2	25.3	37.6405
17656.5	71291.8	16231	28305.2	75174.6	24676	12.1	19.8	37.6405
124388	87754	92895	68000.9	86603.1	51459	90.2	38.5	37.6461
7128	65361.8	7147	1131.9	65242	1137	7.7	0	37.6472
55462.5	75940	47864	62577.9	81319.5	50432	6014.8	2765.4	37.6483
130331	88047.4	97009	38874	85733.2	29716	53.9	58.3	37.6483
81116.2	80900.2	65711	114476	79951.1	93836	6661.6	2890.8	37.6483
133448	92621.7	94423	48488	91125	34872	0	25.3	37.6505
132690	89237.1	97448	50644	90775	36563	34.1	24.2	37.6561
136330	89418.9	99918	53385.2	91008.8	38443	40.7	-17.6	37.6572
50877.8	74495.1	44759	41432.6	73199.3	37095	9884.6	4079.9	37.6572
138639	92164.4	98583	65550.1	88545.9	48516	27.5	-15.4	37.6572
29185.5	74109.9	25809	25921.5	73652.4	23065	613.8	435.6	37.6684
56184	81673.2	45083	45599.4	82717.1	36128	8416.1	4330.7	37.6695
116156	91439.8	83250	67817.2	83317.1	53344	59.4	0	37.6695
13073.2	77852.7	11005	68572.9	81157.1	55374	854.7	353.1	37.6706
41928	99030.3	27747	52989.2	115437	30083	6946.5	3716.9	37.6728
156487	104057	98557	185357	105204	115466	429	228.8	37.6784
141047	92880.7	99522	96906.7	98992.7	64155	41.8	25.3	37.6817
64640.2	85053.6	49807	58298.9	84962.5	44969	6853	3340.7	37.6817
112324	103824	70902	171170	105850	105978	11921.8	5105.1	37.6851
119496	91185.6	85883	42477.6	84634.9	32892	-29.7	-41.8	37.6862
117778	85409.7	90373	53490.8	86506.1	40524	44	17.6	37.6907
150821	102231	96685	227308	97159.5	153324	235.4	111.1	37.694
120646	87551.5	90309	57830.3	85165.9	44501	112.2	29.7	37.6962
159334	101900	102474	112024	99808.4	73557	74.8	63.8	37.6973
7381.5	66023.5	7327	13871	67138.1	13540	19.8	2.2	37.6985
16011.8	101651	10323	15485.8	109421	9275	3.3	7.7	37.7018
130205	93749.1	91021	48657.4	87887.2	36283	8.8	36.3	37.7029
122401	89557.4	89570	61627.5	86759.3	46552	17.6	71.5	37.7029
11664	69102.5	11062	24874.3	72538.7	22473	1629.1	793.1	37.704
124718	89963.4	90854	80198.8	92847.5	56608	85.8	29.7	37.7051
79485.8	87101.3	59806	61758.4	84051.1	48154	2139.5	1822.7	37.7063
131210	94960.9	90553	143980	94299.4	100063	313.5	171.6	37.7096
18052.5	70430.3	16798	20154.2	69149.6	19101	-20.9	-18.7	37.7096
235238	135801	113523	262143	75470.2	227637	10222.3	5088.6	37.7107
87519	85216.2	67307	144102	82210.8	114874	7778.1	3505.7	37.7129
204276	124282	107718	112460	135568	54365	126.5	35.2	37.7141
12873	65393.8	12901	14558.5	65574.3	14550	214.5	93.5	37.7174
63660.8	90934.4	45880	148078	118034	82217	8221.4	4054.6	37.7207
13233.8	70146.2	12364	19033.3	72741.2	17148	70.4	61.6	37.7241
15072.8	66384.9	14880	11352	67066.1	11093	159.5	202.4	37.7241
9486.75	74271.1	8371	52495.3	76206.3	45145	152.9	88	37.7252
6166.5	64015.2	6313	2447.5	61858.6	2593	0	-13.2	37.7274
107743	88795.6	79520	43630.4	89790	31845	58.3	68.2	37.7274
131642	98228.5	87829	77525.8	91186.5	55718	34.1	55	37.7308
73919.2	82080.2	59020	84152.2	81488.8	67678	4566.1	2094.4	37.733
54583.5	89217.7	40095	47393.5	95237.5	32613	7564.7	4012.8	37.733
54014.2	87705.4	40361	120224	89702.7	87835	2475	1525.7	37.7397
52665	76046.7	45386	45208.9	81055.2	36553	6937.7	3647.6	37.743
130693	87519.3	97865	63417.2	81622	50919	5.5	38.5	37.7442
137576	107736	83688	61506.5	107482	37503	7.7	-42.9	37.7475
20308.5	66457.2	20027	16676	64226.5	17016	443.3	277.2	37.7497
114228	88153.1	84921	45718.2	94570.7	31682	9.9	-20.9	37.7497
8540.25	68163.9	8211	19988.1	81479.1	16077	160.6	64.9	37.7531
131950	93170.3	92814	58746.6	80864	47611	23.1	-33	37.7531
117591	87399.4	88175	138214	97477.4	92924	194.7	57.2	37.7586
40166.2	84256.3	31242	262143	70547.2	243522	-2.2	13.2	37.7598
70581.8	81411.6	56818	97966	93500.4	68666	7372.2	3880.8	37.7609
11088.8	68422.2	10621	7552.6	69821.9	7089	19.8	13.2	37.762
134274	90269	97484	81162.4	84998.9	62578	97.9	29.7	37.7642
9320.25	94890.8	6437	149488	98383.5	99578	13.2	-1.1	37.7642
148678	102599	94969	163648	90618.2	118352	11070.4	6201.8	37.7664
114667	86688.9	86687	55250.8	85793.5	42205	67.1	77	37.7664
39818.2	84287.1	30960	65655.7	92434.2	46550	6185.3	3344	37.7664
8907.75	66143	8826	66470.8	68309.5	63772	-39.6	-14.3	37.7676
156448	93479.4	109682	73836.4	88498.9	54678	27.5	3.3	37.7676
15143.2	70012.6	14175	13489.3	80184.6	11025	28.6	68.2	37.7687
62028	77122.8	52709	76171.7	82616	60424	4171.2	2080.1	37.7698
172744	103930	108928	78841.4	98902.2	52243	66	-30.8	37.772
36419.2	117883	20247	262143	87629.3	196051	2.2	49.5	37.7731
20549.2	72074.7	18685	21938.4	73448.5	19575	45.1	88	37.7743
36742.5	95694.3	25163	70605.7	92540.6	50002	6385.5	3352.8	37.7776
68616.8	79716.1	56411	69710.3	74364.9	61434	5733.2	2525.6	37.7787
44609.2	80925.4	36126	48194.3	82768.9	38160	4646.4	2326.5	37.7821
77302.5	81455.1	62195	94545	79655.7	77786	7552.6	3315.4	37.7865
9711.75	73759.3	8629	118139	79087.5	97896	-40.7	2.2	37.7865
106022	89342.7	77771	44410.3	83579.1	34823	40.7	9.9	37.7999
127989	88953.7	94295	86995.7	99925.5	57056	86.9	-39.6	37.7999
108249	99057.6	71617	51355.7	94320.7	35683	23.1	2.2	37.8032
103044	87603.5	77087	146444	85887	111744	12777.6	5621	37.8043
5681.25	63547.8	5859	4595.8	61681.4	4883	31.9	11	37.8055
127184	92659.6	89954	42729.5	91720.6	30531	44	18.7	37.8066
101129	81740.6	81081	55662.2	77927.8	46811	11	81.4	37.8099
140344	101657	90477	94653.9	98813.9	62777	0	15.4	37.8099
10474.5	87928.4	7807	126340	89770.1	92234	474.1	192.5	37.811
103128	85627.7	78930	79172.5	90539.7	57308	56.1	14.3	37.8121
8208.75	66465.1	8094	6741.9	68480.6	6452	2.2	-11	37.8121
101282	89115.4	74483	188662	92488	133684	7881.5	3765.3	37.8121
122201	91825.7	87215	67729.2	98225.3	45189	-17.6	11	37.8133
7105.5	69668.8	6684	3231.8	75669.6	2799	-18.7	7.7	37.8166
98916	176882	36649	262143	68369.2	251280	158.4	189.2	37.8188
52822.5	74792.6	46285	74493.1	76811.4	63558	6286.5	2678.5	37.8188
6357	65474.2	6363	1640.1	63676.3	1688	6.6	29.7	37.82
259202	139279	121964	262143	80728.7	212809	1584	704	37.8211
5650.5	68034.4	5443	41310.5	71628	37797	18.7	-5.5	37.8233
137320	94198.9	95536	76905.4	91868.2	54862	75.9	45.1	37.8244
49020.8	82508.2	38937	135363	90605.9	97909	4618.9	2728	37.83
149822	105440	93122	262143	101779	168796	1661	733.7	37.83
132809	93663.6	92926	96941.9	108551	58527	51.7	45.1	37.8356
79915.5	87401.2	59923	102079	84072.8	79572	4929.1	2299	37.8367
50690.2	86253	38515	164897	94378	114504	2763.2	1861.2	37.8367
114667	86500.3	86876	38963.1	79791.4	32002	40.7	-39.6	37.8378
6942.75	67337.6	6757	48450.6	69507.9	45682	36.3	3.3	37.8389
75116.2	79958.7	61567	66090.2	77844.9	55640	3967.7	1992.1	37.8422
5142	67276.1	5009	18333.7	66584.5	18045	52.8	-14.3	37.8445
11712.8	65439.6	11730	8555.8	67377.2	8322	60.5	28.6	37.8467
6129	64525.3	6225	31873.6	65432.5	31924	-24.2	-13.2	37.8512
118488	90341.7	85954	77215.6	90241.9	56076	29.7	19.8	37.8523
107469	84064.5	83782	65434.6	84099.6	50991	173.8	73.7	37.8534
218182	162142	88187	176466	118205	97838	4508.9	2427.7	37.8545
28506	106086	17610	262143	83826.8	204944	305.8	145.2	37.8545
104963	88808.9	77457	41466.7	87028.8	31226	30.8	8.8	37.8545
96592.5	80924.1	78225	49960.9	78530.2	41694	22	-26.4	37.8567
159292	144744	72123	262143	117185	146604	5058.9	3363.8	37.8612
51252.8	98556.4	34081	148657	92780.4	105005	5779.4	3205.4	37.8623
92015.2	106257	56752	186857	107490	113926	6871.7	3493.6	37.8657
73214.2	80112.4	59893	101940	78258.4	85368	9476.5	4089.8	37.8679
6818.25	68251.2	6547	38258	71385.6	35123	-12.1	-1.1	37.8679
151702	95032.6	104616	105338	112927	61132	60.5	-19.8	37.8723
112846	90528.6	81692	59052.4	81101	47719	19.8	-17.6	37.8735
75998.2	78979.8	63062	78630.2	75720.9	68054	7789.1	3326.4	37.8768
8649	73175.9	7746	37759.7	82454.3	30012	2586.1	1100	37.8768
9665.25	90488.8	7000	105885	96621.7	71819	270.6	84.7	37.8779
140599	95472.9	96512	83178.7	95284	57210	181.5	86.9	37.8779
90342.8	88471.7	66922	117080	88564.1	86637	6740.8	3142.7	37.8813
7578	64472.5	7703	6628.6	65158.5	6667	235.4	123.2	37.8835
118857	92024.5	84645	50365.7	92187.3	35805	-16.5	2.2	37.8857
132242	97705.5	88701	66247.5	91637.4	47378	23.1	24.2	37.8879
5887.5	64328.6	5998	4035.9	66406.4	3983	-4.4	-15.4	37.8891
7641	67433.4	7426	11804.1	71855.2	10766	964.7	421.3	37.8891
127972	90185	92995	77441.1	98219.1	51672	198	94.6	37.8902
57762	93902.5	40313	73775.9	95131.8	50824	5463.7	2883.1	37.8924
127008	92132.3	90344	50252.4	84276.1	39078	1.1	58.3	37.8924
117040	86239.5	88942	60392.2	84360.6	46916	14.3	25.3	37.8924
67883.2	83295.2	53410	64021.1	87002.3	48225	6703.4	3231.8	37.8957
103330	83677.1	80928	67086.8	86877.3	50607	50.6	42.9	37.898
124468	89590.4	91049	53297.2	86184.5	40528	55	31.9	37.8991
179216	102000	115148	72822.2	102687	46476	25.3	60.5	37.9024
76701.8	83799.7	59985	108632	83285	85481	10375.2	4320.8	37.9036
74207.2	80271.5	60585	85477.7	76784.2	72956	3229.6	1441	37.9047
22536.8	81317.4	18163	12008.7	93235.6	8441	14.3	-7.7	37.9047
89181	86289.6	67732	101809	78554.5	84937	5893.8	2818.2	37.9047
119326	83310.8	93867	40925.5	84247.2	31836	-17.6	13.2	37.9058
16788	69895.1	15741	39339.3	75368.8	34207	99	70.4	37.9069
18543.8	66707.8	18218	17746.3	67546.9	17218	66	40.7	37.908
118692	92002.2	84548	130554	90760.1	94270	220	103.4	37.9136
78432	83416.4	61620	110604	81799.9	88613	1327.7	1086.8	37.9147
4903.5	62949.2	5105	9535.9	63119.4	9901	363	177.1	37.9169
6964.5	64567.2	7069	1928.3	65342.9	1934	40.7	20.9	37.9203
123367	89999.9	89833	52774.7	87684.9	39444	31.9	1.1	37.927
137217	95334.9	94327	75764.7	101888	48733	60.5	33	37.9281
97738.5	89771.7	71352	100659	97045.7	67976	-11	-18.7	37.9281
166673	127663	85562	262143	127977	134241	6947.6	3643.2	37.9292
137882	89064	101458	60616.6	82150.9	48357	-25.3	2.2	37.9325
182074	103950	114790	127722	99523.2	84105	99	37.4	37.9337
5495.25	64126.9	5616	3589.3	76447.3	3077	-13.2	28.6	37.9381
149075	98690.8	98994	82156.8	98814.9	54488	-22	-14.3	37.9426
63203.2	75693.3	54722	59128.3	74241.4	52195	7935.4	3768.6	37.9437
9079.5	75713.7	7859	74688.9	79175.9	61822	-5.5	-3.3	37.9448
161078	104850	100681	100957	97706.8	67716	138.6	17.6	37.9459
160930	105193	100260	87288.3	100506	56917	48.4	28.6	37.947
8120.25	67913.3	7836	60372.4	69737.7	56735	14.3	-13.2	37.947
9088.5	63696.3	9351	6279.9	63453.5	6486	814	385	37.9515
150816	98437.2	100408	103469	106746	63524	146.3	39.6	37.9548
169448	123221	90122	262143	105137	163404	17077.5	8396.3	37.9571
136018	99265.7	89800	80481.5	98145.5	53741	19.8	11	37.9571
130456	93928.4	91022	79636.7	113552	45962	37.4	1.1	37.9593
6595.5	70964.2	6091	64102.5	71877.5	58447	245.3	100.1	37.9615
5886.75	76304.2	5056	58383.6	83553	45794	220	51.7	37.9626
5078.25	64673.2	5146	17648.4	69999.7	16523	17.6	-5.5	37.9637
140954	105206	87805	53643.7	115386	30468	-3.3	-48.4	37.9649
106304	88950.2	78322	46928.2	82641	37215	-12.1	8.8	37.966
38649.8	83093.9	30483	262143	82035.6	209419	-36.3	49.5	37.9671
110831	97189.2	74735	262143	72316.2	237565	900.9	377.3	37.9671
10146.8	66186.7	10047	16307.5	65202.1	16391	140.8	85.8	37.9715
130834	91028.8	94194	133386	88357.7	98934	234.3	86.9	37.9738
14663.2	70675.2	13597	9172.9	71617.2	8394	15.4	6.6	37.9749
104746	86683.2	79192	35092.2	82881.7	27748	61.6	14.3	37.9782
70388.2	88845.8	51921	46653.2	84322.9	36259	1012	1016.4	37.9794
157771	102835	100546	116063	124069	61307	41.8	47.3	37.9805
10434	70706.5	9671	10070.5	69493.6	9497	-28.6	15.4	37.9805
167920	105516	104295	118344	111738	69410	47.3	40.7	37.9827
7876.5	64954.6	7947	2536.6	62052.5	2679	16.5	5.5	37.986
134082	107828	81493	101889	115248	57939	148.5	86.9	37.9883
7302.75	70278	6810	6571.4	76863	5603	8.8	-26.4	37.9894
148665	95994	101495	95158.8	94728.1	65834	53.9	24.2	37.995
139884	99815.3	91844	262143	84369	203627	12361.8	5580.3	37.995
8088.75	63500.8	8348	11390.5	62551.4	11934	253	160.6	38.0039
115582	92026.2	82311	49762.9	92423.7	35286	31.9	23.1	38.0039
95574	86976.7	72014	67134.1	91649	48006	18.7	-7.7	38.005
15325.5	70755.3	14195	15054.6	79907.5	12347	34.1	-33	38.0072
134714	89776.1	98340	58407.8	90098	42485	8.8	-2.2	38.0094
6600.75	66470	6508	3685	67232.8	3592	19.8	-2.2	38.0094
6492	69839.1	6092	3262.6	68553.3	3119	23.1	13.2	38.0117
262143	113671	151136	262143	68368.6	251282	16718.9	7428.3	38.0128
5452.5	70410.8	5075	54177.2	71162	49894	-13.2	-17.6	38.0161
7809	64617.5	7920	40022.4	64441.8	40702	-5.5	-2.2	38.0184
39506.2	80097.8	32324	28949.8	89450.9	21210	3256	2110.9	38.0217
16290.8	88821.2	12020	34717.1	79885.5	28481	44	12.1	38.0217
26361.8	67870.5	25455	19091.6	66754.9	18743	321.2	298.1	38.0217
41395.5	80244.2	33808	60036.9	84189.1	46735	5093	2974.4	38.0262
106212	86853.6	80143	32989	80493.2	26859	-27.5	-42.9	38.0273
136502	92471.8	96741	58703.7	90877.4	42334	5.5	-16.5	38.0284
262143	262143	35805	262143	68367.8	251285	652.3	200.2	38.0284
120378	90616.7	87060	45944.8	90481.4	33278	8.8	-2.2	38.0329
14191.5	72304.6	12863	5746.4	70168.8	5367	29.7	-8.8	38.0351
103454	90156.9	75202	55556.6	105115	34638	145.2	84.7	38.0395
133205	89838	97172	72551.6	85959.1	55314	64.9	-29.7	38.0429
132989	100184	86996	87700.8	101266	56757	17.6	38.5	38.044
61936.5	85529.7	47458	65689.8	90722.3	47453	10635.9	5258	38.044
30394.5	72114	27622	38376.8	90326.9	27844	63.8	26.4	38.0462
38580	76729.1	32952	66271.7	104003	41760	5228.3	3011.8	38.0496
154864	102270	99239	88922.9	106548	54695	66	17.6	38.0507
8732.25	67653	8459	3898.4	67233	3800	15.4	2.2	38.054
129524	89673.6	94660	63099.3	93836.4	44069	47.3	13.2	38.0551
67536.8	99279.7	44582	105675	96776.3	71562	3062.4	1642.3	38.0585
23805.8	84624.3	18436	257376	93172.5	181034	-13.2	3.3	38.0596
62136.8	88578	45973	93377.9	110586	55338	12553.2	6150.1	38.0607
127012	110539	75303	190372	151496	82353	10018.8	6754	38.063
8244	67249	8034	49501.1	69214.9	46870	48.4	-23.1	38.0641
54438.8	76525.6	46621	57978.8	75229.6	50508	3505.7	1669.8	38.0663
105838	107833	64324	142141	100823	92393	360.8	179.3	38.0674
27478.5	88263	20403	190595	94387.9	132335	203.5	72.6	38.0674
27087	105439	16836	45510.3	113500	26278	5404.3	2954.6	38.0674
10809	64363	11006	5359.2	63466	5534	25.3	115.5	38.073
117461	94475.3	81481	50791.4	95467.5	34867	46.2	29.7	38.0741
134511	92319.5	95487	53644.8	84436.1	41637	-16.5	7.7	38.0752
39837	89348.3	29220	262143	68367.3	251287	27.5	39.6	38.0774
7699.5	90967.1	5547	94542.8	96189.6	64414	493.9	211.2	38.0797
123868	91366.2	88849	91355	83695	71534	101.2	57.2	38.083
129325	103131	82181	90635.6	101046	58784	-1.1	-38.5	38.0841
72437.2	79048.3	60055	85659.2	75079.4	74771	3477.1	1536.7	38.0875
5603.25	67428.3	5446	58209.8	74132.1	51460	6.6	-2.2	38.0897
119765	85811.7	91467	46539.9	85146.7	35821	38.5	60.5	38.0953
9828	70794.4	9098	7350.2	72046.5	6686	11	5.5	38.0986
63584.2	85294.4	48855	91275.8	84525.2	70770	7321.6	3115.2	38.1009
6893.25	70268.5	6429	70077.7	69252.4	66317	6.6	-3.3	38.1009
6759	68095	6505	14144.9	68146.8	13603	1114.3	495	38.1031
5751.75	64800.9	5817	2885.3	64779.4	2919	5.5	0	38.1064
120403	92775.2	85052	42973.7	85044.2	33116	64.9	17.6	38.1098
6417	65039.4	6466	26986.3	65851.5	26857	-7.7	22	38.1131
146262	95253.2	100631	91037.1	96102.1	62082	30.8	-22	38.1153
19754.2	67529.8	19171	11290.4	71476.8	10352	50.6	27.5	38.1153
20710.5	78356	17322	88127.6	98452.7	58663	4038.1	1680.8	38.1187
11862.8	66024.4	11775	44250.8	67828.8	42755	104.5	46.2	38.1198
90885.8	87891.1	67769	69261.5	83447.4	54395	22	35.2	38.1287
262143	123864	138699	233616	128680	118979	170.5	18.7	38.1298
12506.2	67680.4	12110	8597.6	69536.3	8103	31.9	9.9	38.1343
7761	66063.8	7699	7841.9	88455.6	5810	14.3	1.1	38.1354
14976	70746.6	13873	8219.2	69701.5	7728	-22	-2.2	38.1376
75540	77910.5	63542	92624.4	78751.3	77081	4332.9	2116.4	38.1399
113408	90233.1	82368	66498.3	94401.2	46165	35.2	-8.8	38.141
223521	125679	116556	262143	68369.4	251279	1555.4	730.4	38.1421
155140	102245	99440	105874	92015.9	75406	59.4	18.7	38.1454
72985.5	72916.5	65598	77191.4	73880.4	68473	455.4	295.9	38.1454
55101	73855.7	48894	43851.5	75196.3	38218	6921.2	3126.2	38.1532
140782	95774.8	96333	71379	100654	46475	-2.2	20.9	38.1555
148126	93294.9	104053	66115.5	89919.4	48187	-23.1	-29.7	38.1577
6739.5	64460	6852	2739	66854	2685	5.5	-18.7	38.1599
4915.5	63891.8	5042	2324.3	66517.6	2290	12.1	4.4	38.161
10371	69009.4	9849	4615.6	69553.5	4349	29.7	25.3	38.1622
142390	90648.4	102944	82861.9	113389	47892	185.9	148.5	38.1622
87357.8	81665.5	70104	97028.8	78343.2	81167	4098.6	1983.3	38.1666
143942	106011	88985	61746.3	97187.7	41637	-36.3	52.8	38.1677
136433	97521.8	91685	89989.9	93877.6	62822	-14.3	9.9	38.1688
24022.5	125806	12514	262143	107450	159887	88	11	38.1711
42030	88994.8	30951	59507.8	89095.8	43772	1663.2	1195.7	38.1722
124882	89410.7	91536	66720.5	97231.4	44971	29.7	44	38.1733
109447	86556.8	82867	56783.1	88660.3	41973	2.2	16.5	38.1744
140338	90783.9	101309	61000.5	97185.6	41135	13.2	-4.4	38.1755
122163	105811	75664	48925.8	102323	31336	2.2	41.8	38.1766
29220.8	68281.1	28046	32036.4	69452.1	30230	3757.6	1624.7	38.1778
138048	93770.9	96481	48134.9	93289	33815	5.5	49.5	38.1833
128787	91770.1	91971	43390.6	82525	34458	80.3	-29.7	38.1856
115796	90986	83406	55323.4	82343.7	44031	-7.7	33	38.1856
6948	65132.9	6991	4184.4	67411.2	4068	-22	2.2	38.1878
149873	101083	97169	70329.6	92271	49952	26.4	74.8	38.19
135614	92911.8	95656	85554.7	91692.6	61149	45.1	51.7	38.1945
113959	105705	70653	228089	99521.1	150200	8617.4	4110.7	38.1956
127229	88260	94472	69474.9	86861.5	52418	99	-39.6	38.2023
122527	85907.2	93472	48346.1	82362.7	38469	31.9	25.3	38.2067
157009	99126.5	103804	68894.1	94869.8	47592	33	-17.6	38.2134
163210	103889	102958	104159	99039	68924	20.9	20.9	38.2134
69184.5	78486.3	57769	71216.2	72343.3	64515	3208.7	1706.1	38.2146
11568.8	82088.5	9236	89106.6	86918.3	67186	75.9	61.6	38.2146
129220	88371	95830	52575.6	85724.1	40194	-7.7	7.7	38.2157
56469	112464	32906	124818	113189	72269	3184.5	2040.5	38.2157
18963.8	94237.8	13188	61175.4	96917.6	41367	115.5	28.6	38.2168
5332.5	63505.5	5503	4693.7	64178.2	4793	151.8	112.2	38.2168
7692.75	66563.5	7574	3848.9	73368.7	3438	28.6	-4.4	38.2179
96959.2	82611.6	76918	145156	82551.8	115236	7997	3678.4	38.2201
147400	103431	93396	165631	104067	104306	7442.6	3963.3	38.2235
31668	92350.6	22473	41346.8	112492	24088	3641	2369.4	38.2279
128366	97252.2	86503	154356	93015.5	108755	308	141.9	38.2279
6339	68474.2	6067	58201	67932.3	56148	23.1	7.7	38.229
63073.5	85576.1	48303	93613.3	81562.4	75219	5151.3	2286.9	38.2324
8708.25	66562.1	8574	6140.2	67756.2	5939	-27.5	-36.3	38.2324
14229	73322.2	12718	35083.4	75657.3	30390	138.6	56.1	38.2335
121466	89039.1	89403	52550.3	83180.9	41403	52.8	63.8	38.2335
116435	90977.1	83875	76789.9	95536.9	52676	157.3	28.6	38.2357
16242	77633.7	13711	87040.8	86714	65783	12.1	8.8	38.2357
11981.2	67266.6	11673	13746.7	66320.9	13584	95.7	88	38.2402
148664	99038.5	98374	69021.7	93716.3	48267	14.3	14.3	38.2458
91846.5	92393.5	65148	102242	87520.9	76559	17454.8	7433.8	38.248
5652	72786.3	5089	46489.3	74301.3	41005	47.3	14.3	38.248
99001.5	90149.7	71971	58665.2	86138	44634	9.9	35.2	38.2491
53269.5	74918.9	46598	56007.6	73622.3	49856	793.1	606.1	38.2524
96021.8	107694	58433	153417	103884	96784	5742	2990.9	38.2558
125485	85997.5	95628	59088.7	77828.6	49756	36.3	-44	38.2569
99091.5	86009.5	75504	49970.8	86706	37770	97.9	20.9	38.258
136950	95392.1	94087	105902	110716	62687	231	90.2	38.2591
7329	65437.8	7340	47636.6	66844.6	46704	-40.7	-47.3	38.2636
129665	91675.2	92694	62713.2	90677.8	45325	27.5	52.8	38.2669
117948	92898.9	83207	77402.6	94554.5	53648	9.9	9.9	38.2725
71218.5	94961.9	49150	58690.5	95816	40143	949.3	1003.2	38.277
70017.8	85070.1	53940	53790	83610.4	42162	413.6	392.7	38.2926
82795.5	86191.3	62954	84542.7	77540.7	71454	3510.1	1768.8	38.2959
10013.2	64355	10197	4434.1	64021.4	4539	8.8	26.4	38.2959
66105.8	85854.6	50461	64821.9	84237.2	50431	3505.7	1743.5	38.297
134131	87305.9	100685	46948	91391.4	33666	8.8	0	38.3015
6642.75	65444.9	6652	5155.7	64877.9	5208	1408	589.6	38.3071
111184	83930.4	86817	102699	78110	86167	154	-3.3	38.3071
9745.5	74603.6	8561	80622.3	79805.2	66207	25.3	-3.3	38.3082
137269	105066	85623	63157.6	97969.1	42249	139.7	127.6	38.316
138158	92408.6	97981	74596.5	96161.5	50839	16.5	-6.6	38.316
93786	89126.8	68962	157321	85417.8	120703	6388.8	2929.3	38.3171
5937.75	66896.4	5817	34541.1	68584.1	33006	249.7	85.8	38.3182
9246.75	85665.1	7074	112674	98755	74773	27.5	1.1	38.3216
5388.75	69656.2	5070	9159.7	67471.1	8897	192.5	88	38.3238
117119	88726.2	86508	77313.5	92125.6	54999	81.4	49.5	38.3249
7935	66211.9	7854	5453.8	68223	5239	14.3	7.7	38.326
120193	86987.2	90553	36553	76512.7	31309	6.6	45.1	38.3271
122550	92537.7	86791	78977.8	92078	56212	104.5	95.7	38.3294
8028.75	63662.7	8265	5351.5	63067.1	5561	122.1	89.1	38.3305
141622	95601.5	97084	74639.4	99634.8	49095	83.6	86.9	38.3316
136444	90745.6	98539	77096.8	102930	49088	107.8	-19.8	38.3327
5405.25	69065.8	5129	49924.6	74929.2	43666	33	3.3	38.3338
12512.2	64689.4	12676	4720.1	67644.1	4573	6.6	-40.7	38.3372
46893.8	76376.3	40238	66233.2	73448.5	59098	3966.6	1769.9	38.3383
115949	89005.6	85375	54557.8	93690.2	38163	41.8	-23.1	38.3427
79857	95690.6	54692	185178	103808	116907	9747.1	5052.3	38.3427
120772	90206.5	87742	54465.4	91224.8	39128	-44	64.9	38.3472
7844.25	71579.1	7182	9862.6	78279.7	8257	-4.4	1.1	38.3472
119825	91792.7	85550	37301	88805.8	27527	-53.9	-15.4	38.3483
56921.2	76325.1	48875	64478.7	76352.9	55344	6728.7	3184.5	38.3494
147394	104442	92488	102445	92793	72353	169.4	92.4	38.355
68431.5	80921.1	55421	87513.8	77929.6	73596	3311	2028.4	38.3595
109229	87648.7	81672	52022.3	90440.4	37697	56.1	6.6	38.3606
5335.5	68148	5131	28708.9	72660.3	25894	36.3	1.1	38.3606
149713	115772	84749	56085.7	113811	32296	-71.5	41.8	38.3661
101755	86105.3	77447	53152	84708.2	41122	15.4	72.6	38.3661
139108	92653.2	98395	58924.8	90987.6	42442	38.5	31.9	38.3684
42197.2	68886.3	40145	28620.9	68081	27551	1109.9	674.3	38.3695
106510	88999.4	78430	34361.8	87508.2	25734	4.4	8.8	38.3717
123565	88176.4	91838	68039.4	91706.2	48623	61.6	-5.5	38.3728
14238	70279.5	13277	66826.1	71251	61466	-22	49.5	38.3751
118043	89206.6	86721	51720.9	90492.6	37457	73.7	-38.5	38.3773
109922	82816.4	86986	58226.3	85006	44890	19.8	24.2	38.3784
5585.25	64149.1	5706	2469.5	63243.9	2559	4.4	14.3	38.3795
145780	102342	93352	262143	98809.5	173868	481.8	281.6	38.3795
137425	99592.7	90431	46094.4	88624.2	34086	48.4	41.8	38.3851
108230	85259.3	83193	54290.5	90130.3	39476	115.5	107.8	38.3884
13167	69500	12416	5002.8	69551	4714	0	4.4	38.3907
97704	82655.2	77468	37006.2	78405.5	30932	7.7	-5.5	38.394
5665.5	63610.4	5837	7293	64258.4	7438	58.3	16.5	38.3951
129057	89984.1	93993	50829.9	83894.2	39707	2.2	-45.1	38.3974
133796	95923.6	91411	85983.7	93939	59986	28.6	36.3	38.3996
53176.5	84007.7	41484	117619	92736.4	83120	3940.2	2347.4	38.3996
146709	95101.1	101100	60852	90940.1	43853	5.5	9.9	38.3996
6619.5	71445.2	6072	66174.9	76517.1	56678	-25.3	0	38.4029
101418	87155	76261	48742.1	88614.1	36048	22	53.9	38.4029
5908.5	63750.3	6074	39546.1	63676.4	40701	0	-22	38.4074
72663	77736.2	61259	72481.2	75528.3	62892	8503	3509	38.4085
141868	94070.4	98835	144553	100668	94106	93.5	20.9	38.4174
14982.8	83142.2	11810	111976	87064.8	84287	-11	-4.4	38.4252
5771.25	63460.5	5960	7574.6	64949.5	7643	-16.5	37.4	38.4263
10282.5	66852.6	10080	12849.1	67674.9	12443	1001	410.3	38.4297
142654	94826.2	98591	41771.4	94665.3	28918	4.4	-1.1	38.433
9318.75	74695.9	8176	8875.9	68097.8	8542	-28.6	-4.4	38.4364
119786	90646.5	86603	57438.7	85737.4	43905	-56.1	33	38.4408
76410	83670.7	59849	125096	89394.9	91709	4396.7	2145	38.4419
121238	93805.5	84701	90965.6	93358.8	63856	97.9	107.8	38.4453
59401.5	73002.6	53326	56833.7	73948.8	50368	3656.4	1749	38.4497
94125	245623	25114	262143	68370	251277	145.2	59.4	38.4497
145990	115902	82549	68862.2	117031	38562	66	-38.5	38.4553
7811.25	73298.7	6984	1958	73367.3	1749	-2.2	16.5	38.4564
107078	94921.2	73929	63064.1	91817.2	45013	-12.1	49.5	38.4576
62952	80421.5	51300	56310.1	77944	47346	1193.5	1217.7	38.4609
147464	104932	92100	81228.4	103011	51678	121	11	38.462
133733	96813.6	90528	65320.2	101743	42075	6.6	3.3	38.4654
27234.8	69036	25854	7394.2	68521.8	7072	207.9	88	38.4687
6140.25	80304.8	5011	67848	98421.5	45178	-22	-1.1	38.4687
28618.5	74491.3	25178	30223.6	77892.7	25429	3300	1430	38.4687
86259.8	85588.5	66050	89379.4	84393.3	69408	17938.8	7955.2	38.4698
165445	105520	102754	262143	68942.9	249189	894.3	409.2	38.4698
8681.25	73080.9	7785	11647.9	76152.9	10024	-12.1	-14.3	38.472
10204.5	63661.3	10505	6209.5	62790.6	6481	22	103.4	38.472
178561	107300	109060	138413	102704	88322	167.2	106.7	38.4743
9384.75	68110.6	9030	34434.4	71470.9	31575	205.7	84.7	38.4743
186517	115898	105468	139149	106228	85846	30.8	47.3	38.4754
112706	86598.3	85294	57083.4	85444.5	43783	45.1	46.2	38.4754
70791	84107.3	55160	85957.3	85708.8	65726	3894	1953.6	38.4754
7529.25	66188.7	7455	27176.6	74321.7	23964	904.2	432.3	38.4776
136414	104126	85858	43140.9	101217	27933	-2.2	39.6	38.4787
136876	89141.8	100630	85632.8	94569.4	59343	49.5	17.6	38.4798
34311	77516.8	29008	262143	69035.9	248853	9.9	25.3	38.4832
5578.5	63592.4	5749	5678.2	67001.5	5554	12.1	7.7	38.4854
51621	71890.7	47058	54861.4	68845.7	52224	1768.8	816.2	38.4966
131503	89446.4	96350	73121.4	98590.4	48606	70.4	35.2	38.4966
13423.5	67396.2	13053	4572.7	68859.5	4352	-22	-1.1	38.4977
113432	92823.3	80086	54736	91762.5	39092	50.6	42.9	38.4977
107229	88352.2	79538	49250.3	88250.3	36574	12.1	-23.1	38.4988
6337.5	65232.4	6367	3239.5	63166.9	3361	4.4	33	38.501
89238.8	83996.7	69626	37611.2	88091.5	27981	23.1	14.3	38.5055
108515	87737.6	81056	84852.9	100834	55149	58.3	29.7	38.5066
153155	95603.1	104988	80493.6	100819	52324	108.9	35.2	38.5088
11354.2	86164	8636	11084.7	82205.2	8837	22	-18.7	38.5099
14060.2	65794.5	14005	7136.8	71516.4	6540	-4.4	20.9	38.5111
19118.2	67536.3	18552	9870.3	71279.3	9075	-12.1	8.8	38.5166
36205.5	78257.4	30320	57159.3	77571.2	48291	3342.9	2102.1	38.5166
47478	71355.3	43606	43198.1	73147.6	38703	3701.5	1774.3	38.5177
46842	87767.3	34977	70408.8	84968.7	54306	4193.2	2482.7	38.5177
201350	107678	122547	262143	121605	141275	319	106.7	38.5189
40868.2	78179.2	34259	68966.7	85417.9	52914	5948.8	2744.5	38.5189
7881	64472.5	8011	16783.8	64694.9	17002	260.7	97.9	38.5211
133349	92906.7	94064	35027.3	89757.5	25575	23.1	66	38.5255
53256	81426.5	42863	59125	82184.1	47148	6169.9	2829.2	38.5267
7022.25	63776.4	7216	7091.7	65700	7074	684.2	309.1	38.53
15162	95214.3	10436	93734.3	91413.3	67200	110	86.9	38.53
118818	84545.1	92103	90964.5	109715	54336	356.4	170.5	38.53
22913.2	82232.2	18261	106302	91400	76221	262.9	80.3	38.5311
72286.5	80248.1	59034	93621	75985.8	80746	2268.2	1232	38.5367
17270.2	73514.1	15396	15923.6	70904.3	14718	22	-15.4	38.5378
104768	89281.3	76904	49956.5	81120.7	40359	34.1	86.9	38.5423
137443	90043	100035	78134.1	88331.8	57970	37.4	39.6	38.5423
107859	88991	79431	43805.3	88110.7	32582	-28.6	3.3	38.5434
14324.2	71096.2	13204	11067.1	76010.6	9542	16.5	0	38.5467
76873.5	82579	61008	80506.8	78318.7	67367	3840.1	1760	38.5467
7524.75	73548.4	6705	15862	116071	8956	34.1	2.2	38.5478
8633.25	65341.1	8659	46128.5	66097	45737	18.7	19.8	38.5478
86081.2	97975.3	57580	98566.6	98532	65559	3908.3	2048.2	38.549
63996	92067.5	45554	123664	103942	77971	15810.3	6740.8	38.5512
11229	68246.7	10783	92055.7	73456.3	82130	-28.6	-15.4	38.5512
129372	90891.3	93282	79058.1	92413.3	56065	53.9	66	38.5534
6193.5	67391.2	6023	20061.8	67957.3	19347	229.9	82.5	38.5568
4992.75	62803.2	5210	1623.6	64331.5	1654	167.2	179.3	38.5579
137974	92947.9	97283	193030	104904	120591	881.1	363	38.559
15906	72475.5	14383	9978.1	71796.8	9108	150.7	63.8	38.559
124186	91881.6	88578	49536.3	90811.2	35749	5.5	60.5	38.5601
222676	116189	125600	185242	119277	101780	44	40.7	38.5612
108823	86058.1	82872	140605	82398.5	111831	8012.4	4447.3	38.5668
14283	81658.4	11463	124408	90548.8	90042	4.4	40.7	38.5679
125208	90765.2	90405	52895.7	95037.1	36476	42.9	-24.2	38.569
132930	93351	93322	100794	87126.1	75817	25.3	36.3	38.5712
246318	135644	119008	262143	133618	128574	344.3	198	38.5735
11594.2	68386.4	11111	69357.2	69233.6	65653	-14.3	37.4	38.5768
136100	92233.2	96705	58371.5	85448.3	44769	-2.2	5.5	38.579
8321.25	65561.6	8318	6240.3	64322.8	6358	-7.7	16.5	38.5802
104593	87493.5	78344	33777.7	82855.7	26717	20.9	34.1	38.5846
63779.2	76325.9	54763	79981	72989	71814	5155.7	2178	38.5846
249896	135912	120498	262143	68368.4	251283	1217.7	556.6	38.5868
139620	92237.4	99202	71476.9	83585.7	56042	31.9	11	38.588
21357.8	70656.3	19810	17296.4	68587	16527	1155	581.9	38.5902
132520	93982.3	92409	70352.7	95939	48058	29.7	49.5	38.5902
7436.25	80010.2	6091	75989.1	88674	56161	235.4	96.8	38.5935
78604.5	90025.2	57222	104535	93151.4	73545	4830.1	2588.3	38.5935
89841	86514.3	68056	167768	90075.7	122062	10794.3	5151.3	38.5947
68046	125407	35560	149150	110293	88625	13094.4	6308.5	38.5947
16824.8	76854.2	14347	113575	84434.6	88154	541.2	264	38.5947
134742	95142.4	92813	122373	98835.7	81143	200.2	52.8	38.6013
126213	94368.5	87651	216421	93918.2	151018	9301.6	4501.2	38.6025
154302	106948	94554	262143	102711	167263	7789.1	4470.4	38.6058
32271.8	71866.6	29429	20629.4	77954.7	17343	4407.7	2415.6	38.6091
157770	104162	99265	132864	94833.6	91817	96.8	5.5	38.6091
20026.5	66325.9	19788	13739	68175.9	13207	489.5	222.2	38.6103
78225.8	76566.7	66956	75938.5	73190.1	67997	4910.4	2206.6	38.6103
72204	85136.3	55581	87321.3	95705.1	59795	6763.9	2990.9	38.6136
100906	90504.9	73068	65892.2	87155.9	49547	73.7	50.6	38.6181
102034	87605.6	76330	34279.3	86765.3	25892	-5.5	29.7	38.6225
148448	107017	90908	76745.9	93927.3	53548	126.5	66	38.6236
128025	90246.8	92970	43514.9	88782.8	32121	4.4	-33	38.6259
102926	90835.8	74259	48334	88983	35598	33	38.5	38.6259
111188	86389.5	84348	62775.9	90195.4	45613	50.6	0	38.6259
19814.2	75378.6	17227	124452	71815.4	113570	12.1	5.5	38.6281
133256	91916	95011	64401.7	95016.4	44420	84.7	7.7	38.6426
6417.75	65097.3	6461	3300	74370.3	2908	13.2	0	38.6448
70407	96926.7	47605	134592	110838	79581	11436.7	5692.5	38.6459
16443.8	78764.6	13682	62525.1	92372.5	44360	5434	2315.5	38.6493
184662	103109	117371	167466	98865.6	111010	83.6	47.3	38.6504
124356	99076	82258	262143	79707.7	215535	5940	2954.6	38.6504
108358	86092	82486	62499.8	91610.3	44711	37.4	27.5	38.6515
53912.2	95231.8	37101	156242	112904	90692	3683.9	2224.2	38.6537
18206.2	68679.3	17373	13823.7	78457.6	11547	22	-3.3	38.656
79532.2	83761.5	62227	87404.9	81218.3	70528	11612.7	5223.9	38.6604
18233.2	81985.2	14575	139840	80072.5	114453	-18.7	-12.1	38.6638
8094.75	68931.6	7696	9915.4	75709.6	8583	-3.3	12.1	38.6638
137862	100546	89859	98775.6	120583	53684	180.4	77	38.666
197163	117805	109684	125651	111466	73876	-20.9	38.5	38.6693
136722	91782.9	97624	63112.5	82319.5	50245	-13.2	23.1	38.6716
6042	76368.1	5185	56128.6	79841.2	46072	58.3	-29.7	38.6727
133803	95450.2	91869	44506	91488.5	31881	719.4	258.5	38.6727
113636	87205	85399	59292.2	85627.5	45380	-62.7	-44	38.6738
8263.5	73561.1	7362	5273.4	93102.8	3712	37.4	-22	38.6749
104271	90691.4	75349	143342	88181.6	106531	21140.9	9087.1	38.676
122952	87909.5	91660	49661.7	88438.6	36801	40.7	-6.6	38.6861
118317	91716.9	84543	42457.8	87141.5	31931	16.5	-33	38.6894
123134	89719.9	89943	74927.6	90766.3	54100	9.9	28.6	38.6905
119398	87023.6	89917	44756.8	81033.8	36197	41.8	30.8	38.6916
145939	96613.4	98995	102241	94635	70803	312.4	63.8	38.6916
24026.2	68377	23028	35926	68252.7	34496	425.7	237.6	38.6939
105278	80492.2	85716	34348.6	82107.9	27416	12.1	-22	38.6939
114100	82822.6	90285	55906.4	95900.6	38205	3.3	48.4	38.6972
6502.5	67836.3	6282	28428.4	78297.3	23795	123.2	51.7	38.7039
124315	95897.8	84956	49000.6	91191.4	35215	-17.6	7.7	38.705
33411.8	73274.9	29883	25978.7	101378	16794	16.5	25.3	38.705
7536.75	69119.6	7146	56644.5	69298.5	53569	11	5.5	38.7061
20815.5	86284.9	15810	140376	112304	81918	275	149.6	38.7184
44798.2	75949.4	38656	40147.8	77580	33915	5391.1	2290.2	38.7217
115784	87487.3	86733	43498.4	92591.6	30788	-8.8	-48.4	38.7228
145766	97192.8	98288	102272	91594.7	73176	179.3	22	38.7228
12903	70140.3	12056	19074	70571.5	17713	3723.5	1470.7	38.7228
112626	89042.1	82894	79490.4	92778	56150	83.6	91.3	38.7251
6461.25	81384.7	5203	63080.6	93332.1	44294	136.4	92.4	38.7262
17192.2	67902.8	16593	9823	68173.3	9443	-15.4	15.4	38.7284
118646	105108	73977	146851	106697	90200	14834.6	6631.9	38.7318
103860	88728.9	76712	87831.7	86540.2	66514	108.9	45.1	38.7318
79489.5	91888.3	56693	142550	94942.6	98398	9831.8	4151.4	38.7329
142687	103200	90612	96063	100291	62773	129.8	24.2	38.7362
5701.5	66593	5611	15370.3	75324	13373	3.3	-6.6	38.7362
130530	110484	77427	41339.1	122766	22068	-9.9	42.9	38.7373
124444	90243.2	90373	72612.1	98693.5	48217	233.2	146.3	38.7429
41934.8	91349	30085	50551.6	97388.1	34018	5835.5	3144.9	38.7485
108914	89161.8	80054	42039.8	83956.6	32816	34.1	-44	38.7496
133550	97131.8	90108	60831.1	95465.2	41760	36.3	13.2	38.7507
77665.5	81848.1	62187	113533	77093.4	96513	5626.5	2831.4	38.7529
113542	94216.5	78979	66955.9	105148	41732	39.6	12.1	38.7529
133868	89839	97654	68944.7	98152.7	46034	18.7	0	38.7541
133588	87982.7	99506	83569.2	86743.2	63138	34.1	-60.5	38.7552
79795.5	79990.8	65376	69685	78292.4	58331	5891.6	2734.6	38.7574
240668	142589	110614	262143	136244	126096	339.9	160.6	38.7596
146126	118032	81135	79271.5	126655	41018	37.4	4.4	38.7641
6025.5	63691.5	6200	26316.4	65669.2	26263	-13.2	51.7	38.7641
89929.5	89570.1	65799	84693.4	82757.6	67069	23102.2	10368.6	38.7697
222916	137513	106238	262143	91923.2	186893	9928.6	5090.8	38.7697
133936	91582.3	95844	105411	109059	63344	211.2	81.4	38.7719
64995	90991.9	46812	92368.1	126355	47908	553.3	547.8	38.773
41001.8	85331.6	31490	262143	68368.9	251281	13.2	90.2	38.7763
119278	84420.4	92596	51406.3	86098.9	39129	-27.5	17.6	38.7786
107733	83524.3	84531	47202.1	84730.8	36509	-27.5	14.3	38.7786
59489.2	78460.2	49690	52137.8	80163.8	42624	4567.2	2402.4	38.7808
143210	92813.3	101121	72525.2	129630	36666	115.5	34.1	38.7819
8644.5	64159.2	8830	4664	65522	4665	24.2	-12.1	38.7886
23523.8	78093.9	19741	71714.5	78335.3	59997	2717	1338.7	38.7897
99705	91320.7	71553	147394	89421.3	108024	10450	4703.6	38.7908
84378	86512.6	63919	193471	81089.6	156362	6229.3	3386.9	38.792
157568	97174	106267	86650.3	101789	55789	27.5	-24.2	38.7931
14310	66767.8	14046	4600.2	78921.1	3820	-44	12.1	38.7942
14406	70209.8	13447	4650.8	71868.6	4241	-13.2	6.6	38.7942
5358	66681	5266	4172.3	73385.9	3726	25.3	39.6	38.7986
196040	114453	112253	187026	112342	109104	90.2	51.7	38.8031
118375	87409	88753	50078.6	81347.2	40345	50.6	35.2	38.8076
132958	91170	95575	60117.2	88299.6	44619	-5.5	-9.9	38.8131
34415.2	128809	17510	262143	98861.2	173777	1722.6	745.8	38.8142
14525.2	70801.5	13445	19663.6	72121.9	17868	79.2	46.2	38.8154
14436.8	68919.5	13728	5408.7	88483.4	4006	27.5	6.6	38.8187
114380	94645.6	79201	53485.3	86990.9	40294	-17.6	27.5	38.8198
12783	69041.3	12134	20534.8	68546.3	19633	26.4	49.5	38.8232
5640	66779.2	5535	4797.1	66875.7	4701	8.8	-1.1	38.8265
83030.2	77861	69887	76536.9	73274.4	68454	5145.8	2697.2	38.8276
21491.2	65830.8	21395	9518.3	67255.1	9275	269.5	293.7	38.831
113115	86948.1	85259	53380.8	84143.8	41576	-41.8	22	38.8332
112455	85175	86526	69859.9	84427.6	54228	55	19.8	38.8365
55628.2	187312	19463	262143	104315	164691	1837	775.5	38.8388
5697.75	63775.9	5855	2290.2	66470.6	2258	-6.6	5.5	38.8443
11964	64965.8	12069	1939.3	63168	2012	35.2	44	38.8455
20661	77966.2	17367	72298.6	95618.1	49553	105.6	34.1	38.8455
121137	88454	89751	168533	101256	109080	411.4	238.7	38.8477
9234.75	67538.1	8961	5205.2	77652.6	4393	-13.2	28.6	38.8477
111848	104542	70116	75042	103967	47303	5442.8	3760.9	38.8488
136252	93644.7	95354	78466.3	85660.4	60032	-7.7	-4.4	38.851
43450.5	72651.4	39195	45679.7	74871.6	39984	4339.5	1837	38.8555
117852	92133.5	83830	62715.4	77996.8	52696	96.8	19.8	38.8555
117724	87438.6	88235	55823.9	84553.8	43268	19.8	20.9	38.8555
104650	83603.5	82034	34875.5	80869	28263	13.2	23.1	38.8599
154743	99132.3	102300	199401	109678	119148	1223.2	555.5	38.8599
134093	100066	87821	104225	92367.6	73949	102.3	47.3	38.8644
107930	83745	84462	51755	82158.1	41284	80.3	2.2	38.8655
6411.75	68727.6	6114	62203.9	69679.4	58505	5.5	14.3	38.8666
116422	88993	85735	107141	90547.5	77546	55	28.6	38.8677
19050.8	68913.7	18117	6585.7	69022.9	6253	92.4	24.2	38.8711
10926	84181.3	8506	110583	88108.2	82253	262.9	100.1	38.8711
10676.2	64845.1	10790	5516.5	66715.1	5419	-20.9	4.4	38.8733
73172.2	88990.2	53887	102384	84645	79270	4544.1	2170.3	38.8778
162268	105479	100820	73596.6	96212.5	50131	16.5	27.5	38.8811
197605	112401	115214	147512	109055	88647	84.7	18.7	38.8867
5410.5	65797.5	5389	2322.1	77524.8	1963	30.8	-6.6	38.8867
15331.5	67002.2	14996	5143.6	71706.2	4701	15.4	-33	38.8867
63472.5	75184.5	55327	52248.9	73288.5	46722	6524.1	3084.4	38.8878
48510.8	82720.6	38433	70726.7	87900	52732	4721.2	2817.1	38.89
5315.25	64400.1	5409	3647.6	70557.6	3388	0	6.6	38.8923
10200.8	64992.8	10286	2844.6	70829.7	2632	-38.5	-3.3	38.8923
6536.25	64453.8	6646	6952	63120.9	7218	56.1	95.7	38.9034
137810	108283	83407	86133.3	102760	54932	17.6	29.7	38.9045
98292	89192.6	72222	71492.3	109940	42617	558.8	231	38.9057
112529	92011.4	80150	49583.6	93293.6	34831	19.8	2.2	38.9112
10458.8	66494.4	10308	10703	65998.5	10628	141.9	160.6	38.9123
42351.8	92076.8	30144	69669.6	89048.4	51274	5822.3	2479.4	38.9157
132313	93075.1	93164	66517	93422	46662	114.4	78.1	38.9179
60642.8	75871.2	52382	73951.9	77615	62443	-42.9	-2.2	38.9201
6298.5	73934.9	5583	22661.1	80372.2	18478	2695	1164.9	38.9201
146515	99366.6	96632	183980	102950	117119	286	106.7	38.9235
108493	90210.1	78818	72552.7	102327	46467	210.1	69.3	38.9291
134453	90573.5	97286	82932.3	100054	54321	223.3	155.1	38.9302
112744	85566.3	86352	35025.1	82125.4	27950	-36.3	26.4	38.9357
118942	86673.9	89935	74841.8	93612.6	52395	85.8	64.9	38.9369
94377	80538.2	76797	49916.9	78645.9	41596	26.4	63.8	38.9391
110710	88925.5	81591	48846.6	91078	35148	23.1	17.6	38.9391
63402	78074.3	53220	42980.3	75872.2	37125	3875.3	1810.6	38.9413
131884	89342.6	96742	59961	99758.9	39391	28.6	-30.8	38.948
123860	90865.1	89333	82013.8	86502.9	62135	38.5	-14.3	38.9491
23994	73590	21368	14377	69372	13582	2048.2	1208.9	38.9525
153719	95954.3	104989	81233.9	98189.6	54219	-19.8	91.3	38.9569
133716	96175.4	91117	76365.3	97996.4	51070	663.3	272.8	38.9569
14496.8	66460.9	14295	2866.6	66832.3	2811	-2.2	-41.8	38.958
133363	92886.5	94094	59736.6	87133.3	44930	45.1	-2.2	38.9603
125278	91863.4	89374	85859.4	100893	55771	45.1	-18.7	38.9614
113276	83015.1	89425	42081.6	92399.9	29847	31.9	-44	38.9636
9670.5	66335.1	9554	3493.6	67499	3392	5.5	-19.8	38.9636
110470	83835.1	86357	54055.1	83448.5	42452	-8.8	-5.5	38.9647
120668	87075.5	90819	58861	77536.4	49751	27.5	13.2	38.9647
7213.5	71552	6607	58291.2	74996.5	50938	27.5	-14.3	38.9658
11993.2	72938.9	10776	74298.4	72879.4	66812	-7.7	16.5	38.9658
113452	89520	83056	59604.6	86304.9	45261	72.6	-19.8	38.967
147646	93149.7	103877	79605.9	98290.3	53078	4.4	13.2	38.9681
35235	92659.2	24921	52635	96814.1	35630	5533	3014	38.9714
129569	91134.4	93175	65498.4	91335.7	46997	95.7	-4.4	38.9725
262143	145647	117955	262143	129578	132583	257.4	148.5	38.9736
79499.2	84945.8	61334	65738.2	79033.9	54511	2860	1439.9	38.9759
4835.25	63440	4995	3507.9	64722.3	3552	26.4	8.8	38.977
6617.25	66656.6	6506	42056.3	68680.1	40131	-30.8	-4.4	38.9792
6051	66016	6007	27080.9	67193.2	26413	-16.5	4.4	38.9803
68346	79182.6	56567	60971.9	81078.1	49284	3881.9	1801.8	38.9803
12738	78658	10613	122869	84578	95206	387.2	165	38.9814
9159.75	77990.6	7697	19037.7	78085.8	15978	5022.6	2189	38.9826
103324	84819.9	79833	44178.2	80412.8	36005	-24.2	-36.3	38.9881
157301	100418	102660	58472.7	119290	32124	161.7	82.5	38.9893
262143	125584	136799	262143	74721.4	229918	1577.4	702.9	39.0015
11154.8	79590.4	9185	31774.6	78866.1	26404	1665.4	671	39.0049
9736.5	72991.5	8742	4284.5	72034.1	3898	12.1	-3.3	39.0049
143984	98610.1	95691	102390	115646	58024	136.4	80.3	39.006
135611	95943.3	92632	79449.7	105555	49328	64.9	60.5	39.0104
6307.5	70867.2	5833	24891.9	76876.3	21220	243.1	66	39.0104
78519.8	86087.3	59775	66178.2	86956.7	49876	46.2	33	39.0115
108724	86591.1	82287	36746.6	77807.7	30951	46.2	-9.9	39.0127
32271.8	71026.7	29777	31893.4	71050.6	29418	1306.8	576.4	39.0138
25380	79420.5	20943	249429	85387.6	191440	17.6	8.8	39.0149
134775	92080.3	95923	82415.3	98547.1	54808	126.5	44	39.016
237432	172530	90189	179771	140030	84135	53.9	-46.2	39.0182
10080.8	66976.1	9864	4462.7	67795	4314	-42.9	34.1	39.0227
150498	104506	94378	51070.8	97545.4	34312	-90.2	17.6	39.0227
121851	91420	87351	50212.8	85219.4	38615	-22	41.8	39.0283
24358.5	87285.2	18289	51901.3	85658.3	39709	3318.7	1515.8	39.0305
14306.2	71795.3	13059	59370.3	75548.4	51502	113.3	52.8	39.0316
53982	74579.7	47436	77295.9	73261.5	69145	4089.8	1879.9	39.0327
60210	83587.7	47207	62850.7	85001.1	48458	3714.7	1640.1	39.0327
24748.5	74801.4	21683	39849.7	74614.7	35001	271.7	194.7	39.0361
129561	110189	77058	97301.6	109300	58342	0	51.7	39.0394
13689	73133	12267	33540.1	71084.8	30922	1215.5	614.9	39.0405
75090.8	95035.9	51782	73729.7	106786	45249	4875.2	2402.4	39.045
116565	91067.6	83885	64930.8	87333.1	48725	39.6	38.5	39.045
116794	90086	84966	48314.2	87378.1	36237	3.3	11	39.0472
13234.5	73759.4	11759	52418.3	75835.8	45299	80.3	50.6	39.0494
105905	89407.4	77629	50505.4	85798.2	38578	41.8	15.4	39.0494
6776.25	67123.4	6616	6934.4	70468.7	6449	25.3	36.3	39.0528
67461	77130.6	57320	62144.5	75416.2	54003	5633.1	2588.3	39.0539
124651	90118	90649	55823.9	86152.7	42465	-6.6	-15.4	39.0572
109389	84624.9	84714	50508.7	90487.9	36581	85.8	17.6	39.0572
123850	85174.5	95294	74277.5	97940.7	49702	64.9	9.9	39.0606
5001.75	64072.5	5116	1829.3	67124.9	1786	28.6	4.4	39.0617
122684	85997.7	93493	114796	81894.8	91865	127.6	59.4	39.0617
9618.75	77299.1	8155	94464.7	77935.9	79435	-19.8	-39.6	39.065
114948	92763.5	81209	50835.4	89059.8	37408	18.7	-13.2	39.065
85702.5	88503.3	63462	124528	85981.8	94916	4644.2	2110.9	39.0662
123250	91601.7	88179	84356.8	88761.3	62284	-60.5	14.3	39.0695
8269.5	72327.5	7493	85497.5	87608.3	63957	-19.8	-2.2	39.0706
56603.2	77484.1	47875	46713.7	73972.6	41386	24.2	-44	39.0706
126188	88657.8	93278	75586.5	87416.6	56667	44	-1.1	39.0751
128618	91028.3	92599	69718	90902.6	50263	60.5	-2.2	39.0762
214137	133811	104877	210466	140653	98065	337.7	187	39.0807
167112	101072	108357	109334	112555	63661	36.3	34.1	39.0885
170210	97050.2	114939	86079.4	98919.9	57029	125.4	25.3	39.0918
135677	97382.9	91307	70952.2	95661.7	48608	34.1	15.4	39.0929
6528	69756.9	6133	21362	68255.1	20511	30.8	17.6	39.0951
125747	94313	87379	144506	98049.8	96587	825	385	39.0963
141892	100024	92968	100665	96905.2	68079	70.4	48.4	39.1018
41469.8	81207.2	33467	50623.1	78451.5	42289	3243.9	1389.3	39.1029
10832.2	65872	10777	2660.9	64996.2	2683	23.1	-1.1	39.1041
176012	110130	104741	158017	110409	93795	0	58.3	39.1041
110054	86688.3	83200	40274.3	81642.4	32329	-15.4	-18.7	39.1063
20591.2	66486.1	20297	17842	65964.9	17726	376.2	290.4	39.1096
9095.25	71121.1	8381	6867.3	72531.1	6205	15.4	-44	39.1141
136917	186394	48140	262143	69289.6	247942	17636.3	8721.9	39.1152
53060.2	74616.6	46603	16740.9	71740.8	15293	31.9	-24.2	39.1152
118360	88306.9	87840	145746	95725.5	99781	757.9	314.6	39.1152
5160.75	65482.1	5165	4924.7	64151.3	5031	6.6	-20.9	39.1174
74450.2	119129	40957	185825	123695	98454	386.1	526.9	39.1186
123960	87187.2	93177	66398.2	88331.5	49263	48.4	38.5	39.1197
58008	76831.3	49480	65248.7	79299.4	53924	4393.4	2192.3	39.1208
6693	71718.8	6116	56645.6	71443.1	51962	5.5	16.5	39.1286
119000	86315.8	90352	45663.2	81726.6	36617	6.6	55	39.1297
8085.75	76443.7	6932	64703.1	75591.5	56096	100.1	0	39.1297
5916	66377.5	5841	1874.4	64348.2	1909	47.3	28.6	39.1308
57003.8	74675.6	50027	48166.8	73385.1	43015	6242.5	3089.9	39.1308
55785	82852	44126	54014.4	80541.7	43951	7601	3550.8	39.1308
44244	81590.8	35538	262143	68369.4	251279	0	39.6	39.133
10000.5	69229.2	9467	6583.5	73602.2	5862	-23.1	-12.1	39.1364
126057	100292	82372	69400.1	99054.9	45916	8.8	-8.8	39.1408
44634.8	69317.1	42200	31199.3	68795.7	29721	2537.7	1295.8	39.142
85291.5	89251.8	62628	127108	86565.2	96230	6785.9	3252.7	39.1431
9495.75	77296.4	8051	97429.2	81599	78250	168.3	69.3	39.1464
148149	91590	106006	70777.3	95259.3	48693	125.4	52.8	39.1464
116484	90906.8	83975	74995.8	93615.8	52501	17.6	1.1	39.1487
109864	86597.1	83144	36550.8	81365.3	29440	211.2	94.6	39.1498
119452	89858.1	87120	55237.6	90259.8	40107	48.4	56.1	39.152
105542	88382.5	78260	64641.5	90813.2	46649	62.7	-12.1	39.1565
129993	102443	83161	87788.8	95730.8	60099	-14.3	-31.9	39.1576
131624	95009.2	90792	67967.9	89468	49787	7.7	8.8	39.1576
10776.8	83443.4	8464	195528	84607.5	151454	16.5	5.5	39.1598
118009	84858.4	91138	40762.7	90877.1	29396	30.8	89.1	39.1598
7572	67140.9	7391	5496.7	67942.6	5302	-3.3	-2.2	39.1631
153861	107215	94049	157798	120513	85812	148.5	125.4	39.1631
43197.8	77371.1	36590	47103.1	86534.6	35673	2494.8	1603.8	39.1709
10935.8	67945.1	10548	49908.1	69641.4	46966	160.6	170.5	39.1709
125786	93357.1	88301	49878.4	88189.5	37066	3.3	1.1	39.1765
87975.8	84018.2	68623	101250	90212.5	73554	5438.4	2638.9	39.1787
148397	105774	91945	74361.1	94959.7	51320	-5.5	28.6	39.181
223304	150291	97374	262143	139730	122950	518.1	215.6	39.1821
120222	88207.5	89322	53539.2	86620.7	40507	80.3	28.6	39.1854
122731	86176.5	93335	45919.5	92567.8	32510	41.8	4.4	39.1865
132183	97306.9	89025	98920.8	94448.8	68639	62.7	58.3	39.1888
18887.2	76256.5	16232	38977.4	75440.7	33860	1269.4	872.3	39.1888
8919	71623	8161	13169.2	78168.3	11041	15.4	-3.3	39.1888
141058	107001	86395	262143	84542.1	203210	7857.3	4205.3	39.1944
114666	84528.5	88902	50671.5	84286.6	39399	35.2	-15.4	39.1966
115840	92630.6	81957	111126	130282	55900	160.6	28.6	39.1977
6991.5	69036.5	6637	8607.5	94252.5	5985	-19.8	-4.4	39.2022
26802.8	85961.9	20434	51532.8	87926.4	38410	8148.8	3484.8	39.2033
9138.75	73351.8	8165	68512.4	79927.9	56176	80.3	28.6	39.2077
11785.5	95272.5	8107	118356	121666	63753	41.8	23.1	39.2088
120092	86481.3	91006	65587.5	85709.7	50150	34.1	33	39.2122
53272.5	124191	28112	190081	166277	74918	3638.8	2157.1	39.2166
174203	111145	102718	112125	114064	64422	51.7	41.8	39.2166
139762	93416.8	98049	89864.5	93285	63133	-8.8	12.1	39.22
19028.2	77934.8	16001	36930.3	79423.2	30473	3212	1323.3	39.2233
5709.75	67764.2	5522	11476.3	100389	7492	49.5	-17.6	39.2256
22071	66671.8	21695	24570.7	66249.7	24306	1375	565.4	39.2256
5463	68521.2	5225	24538.8	69404.6	23171	14.3	-5.5	39.2267
146235	114992	83342	262143	68367.8	251285	1633.5	696.3	39.2289
106846	84800.6	82573	35482.7	79937.9	29090	8.8	-44	39.23
84636.8	111022	49961	153537	118532	84890	7801.2	4590.3	39.2356
10273.5	65323	10307	3253.8	72531	2940	29.7	-19.8	39.2412
152634	103619	96537	104025	101298	67300	0	2.2	39.2501
5394.75	64705.4	5464	3826.9	67949	3691	-3.3	-24.2	39.2512
14097.8	76117.2	12138	11963.6	88025.9	8907	141.9	28.6	39.2523
126669	96658.1	85884	88983.4	94612.3	61637	62.7	-18.7	39.2579
118758	93394.4	83334	59051.3	102508	37753	56.1	8.8	39.2579
17658	65796.8	17588	8143.3	67214	7940	146.3	90.2	39.2579
40993.5	83878.7	32029	38899.3	83498.9	30531	4226.2	2649.9	39.2623
141164	91230.7	101406	59362.6	88856.1	43783	27.5	-6.6	39.2657
5807.25	66027.8	5764	57300.1	75285.1	49880	-14.3	-4.4	39.2668
34471.5	102543	22031	54021	114994	30787	4481.4	2532.2	39.2679
11897.2	67430.4	11563	12834.8	67806.6	12405	-8.8	13.2	39.2701
67296	115179	38291	53311.5	98221.1	35571	7513	3653.1	39.2724
136912	92771.2	96718	71099.6	92770.5	50227	29.7	53.9	39.2724
129766	90910.7	93546	79972.2	90635	57826	158.4	56.1	39.2757
78765	82209.6	62790	100518	79534.8	82826	7329.3	3583.8	39.2757
116749	86301.7	88657	94041.2	86649	71127	300.3	196.9	39.2768
75705.8	84346.9	58822	82814.6	80026.8	67819	8435.9	3667.4	39.2813
118959	87994.1	88598	128500	107424	78394	215.6	57.2	39.2824
10292.2	75890.3	8888	18057.6	74682.8	15846	3253.8	1422.3	39.2846
112228	89794.3	81909	50549.4	82861.6	39980	28.6	39.6	39.2846
119113	88139.6	88566	63195	85737.5	48305	5.5	2.2	39.2902
139051	101167	90077	198922	100706	129452	3175.7	2231.9	39.2936
32250.8	70335.6	30050	12258.4	77898.4	10313	27.5	-39.6	39.2947
21121.5	72045.9	19213	131490	74312.7	115960	-4.4	3.3	39.2947
123571	91934.6	88088	64814.2	85387	49746	26.4	-5.5	39.3036
18141	69529.7	17099	4857.6	72615.8	4384	19.8	45.1	39.3047
27888	97180.2	18807	51942	97153.7	35038	2612.5	1603.8	39.3069
122564	86665.9	92682	58653.1	92133.2	41721	3.3	51.7	39.3092
126415	94748.5	87439	68426.6	96141.1	46644	-7.7	24.2	39.3103
6819.75	81767.1	5466	67813.9	81590.8	54470	96.8	37.4	39.3114
99436.5	86024.1	75754	30829.7	86503.2	23357	-15.4	-16.5	39.3114
29184.8	102671	18629	55105.6	107764	33512	4041.4	2240.7	39.3192
119595	88702.8	88360	70776.2	103273	44914	103.4	2.2	39.3203
106424	81796.5	85268	33700.7	81423.4	27125	67.1	-41.8	39.3203
134836	97870.1	90289	91284.6	106462	56193	140.8	78.1	39.3214
42259.5	99017.5	27970	56592.8	113279	32741	5151.3	2281.4	39.3248
114706	90177.2	83362	51399.7	92840.5	36283	-34.1	36.3	39.3248
32042.2	70573.7	29755	27786	67729.8	26886	2896.3	1365.1	39.3259
127819	93133.8	89943	68502.5	101625	44176	180.4	114.4	39.3315
130594	109483	78173	180583	97784.5	121028	9026.6	5501.1	39.3404
7149	65536	7149	3132.8	65490	3135	23.1	19.8	39.3415
6766.5	67301.5	6589	11519.2	68698	10989	-3.3	-46.2	39.3459
6573	65836.5	6543	8770.3	64748.3	8877	1191.3	532.4	39.3471
14495.2	66945.8	14190	13481.6	67875.1	13017	1145.1	519.2	39.3482
102805	92468.1	72862	115468	89402.8	84643	16393.3	7230.3	39.3493
145718	95217	100295	80708.1	91765.8	57639	-18.7	31.9	39.3526
59546.2	77479.8	50367	37364.8	77043.1	31784	1354.1	1317.8	39.3549
123246	94545.8	85430	99799.7	89227.6	73301	165	61.6	39.356
10338	64821.2	10452	14646.5	64681.5	14840	183.7	102.3	39.3627
8538.75	64655.8	8655	5663.9	69524.1	5339	38.5	14.3	39.366
50095.5	73176.4	44865	46398	72445.1	41973	2781.9	1230.9	39.366
14434.5	81704.9	11578	36184.5	85932.3	27596	2690.6	1104.4	39.3727
63801.8	82017.1	50981	109722	79439.7	90518	1783.1	944.9	39.3727
7728.75	65020.7	7790	5841	65379.3	5855	-18.7	-22	39.3727
67356.8	81306.5	54292	93270.1	80611.8	75827	3892.9	1987.7	39.3749
43065	96275.2	29315	54811.9	95936.6	37443	9936.3	4977.5	39.3749
72552	74835.8	63536	76472	80888.2	61958	5944.4	3033.8	39.3794
122112	92801.4	86235	71797	92392.8	50927	72.6	34.1	39.3805
160414	111924	93929	82897.1	111176	48866	23.1	-7.7	39.385
124180	100894	80661	75621.7	95264.5	52023	115.5	34.1	39.3872
159713	94000.6	111350	91738.9	87967.1	68346	39.6	-16.5	39.3961
116440	86377.8	88345	77606.1	81336.9	62530	68.2	4.4	39.3972
9549	80416.8	7782	78370.6	80334.3	63934	5.5	-4.4	39.3995
113450	85738.5	86718	92055.7	101515	59429	246.4	64.9	39.4017
5589.75	66593.3	5501	17356.9	74899.7	15187	26.4	-7.7	39.4017
129963	89439.7	95229	45981.1	86689.6	34761	14.3	15.4	39.4028
110268	86365.2	83674	57435.4	85334.1	44110	46.2	39.6	39.4061
106691	89686.2	77962	40690.1	80663.9	33059	-13.2	66	39.4061
8152.5	63393.7	8428	5193.1	63106.8	5393	347.6	125.4	39.4095
6294.75	64227.4	6423	4139.3	63754	4255	69.3	42.9	39.4095
91545.8	89541.4	67003	262143	68464.5	250930	2113.1	2018.5	39.4162
26828.2	83660.8	21016	54216.8	79283.1	44816	466.4	172.7	39.4173
63159	78978.6	52409	62794.6	76224.9	53989	11044	4624.4	39.4184
10425	64956.5	10518	9861.5	63591.8	10163	105.6	71.5	39.4206
11949.8	86976.8	9004	174627	90057.8	127078	57.2	28.6	39.4206
6747	74177.4	5961	74349	80426.1	60584	117.7	64.9	39.4229
14646.8	65249.8	14711	7899.1	64758	7994	404.8	201.3	39.4229
12296.2	71345.5	11295	122046	73824.2	108344	-34.1	24.2	39.4262
50381.2	85240.4	38735	160142	106834	98237	6990.5	3752.1	39.4273
16101	66793	15798	18521.8	70371.9	17249	1047.2	485.1	39.4284
12831	93225.3	9020	226301	95583	155162	36.3	22	39.4296
93809.2	85495.3	71909	129834	80321.8	105934	6023.6	3096.5	39.4307
133282	90433.1	96588	77443.3	89773.1	56535	34.1	45.1	39.4318
136208	90166.2	99001	74881.4	95097.8	51604	29.7	9.9	39.4318
130366	86689.2	98555	60885	84855.5	47023	61.6	45.1	39.4329
169133	94304.1	117538	93112.8	98282.2	62089	69.3	-24.2	39.4351
135482	89648.5	99042	65101.3	93626.8	45569	35.2	35.2	39.4362
135091	98846.7	89566	262143	68368.1	251284	17924.5	9145.4	39.4362
132625	92210.8	94259	85908.9	116856	48180	64.9	91.3	39.4385
6999.75	62969.9	7285	2608.1	61263.2	2790	168.3	181.5	39.4396
122740	88387	91008	56888.7	98122.4	37996	94.6	60.5	39.4396
11561.2	65232.7	11615	5066.6	72388.2	4587	-20.9	29.7	39.444
114566	90445.6	83013	43221.2	85490.1	33133	22	20.9	39.4507
6477	64944.4	6536	32837.2	64295	33471	3.3	5.5	39.4518
10437	70363.1	9721	12967.9	81210.2	10465	1.1	16.5	39.4552
41036.2	69348.9	38780	21161.8	69976.3	19819	50.6	-39.6	39.4574
138227	97925.2	92508	79237.4	97840.8	53075	13.2	0	39.4608
54368.2	87816.8	40574	49281.1	98800.4	32689	7887	4255.9	39.4641
139138	99950.5	91231	158134	99551.9	104101	436.7	155.1	39.4663
119993	90878.3	86532	70037	89068.1	51533	20.9	-34.1	39.4674
9897	73772.7	8792	26626.6	89583.7	19479	49.5	50.6	39.4719
111384	84282	86610	33633.6	82644.5	26671	6.6	-19.8	39.4753
130196	89118.3	95744	55048.4	90011.3	40080	8.8	11	39.4753
8276.25	65340.6	8301	5860.8	68307.6	5623	407	314.6	39.4764
64698.8	86550.3	48990	173280	82364.3	137876	10668.9	4890.6	39.4775
160223	98586.9	106509	71321.8	91615.8	51019	30.8	47.3	39.4786
18043.5	72434.8	16325	18902.4	70727.2	17515	302.5	214.5	39.4786
8676.75	83451.6	6814	40034.5	91107.1	28798	6421.8	2652.1	39.4797
81609.8	109553	48820	260707	126788	134758	2475	1753.4	39.4808
5538.75	70469.3	5151	19614.1	67672	18995	23.1	-9.9	39.4808
38183.2	78466.6	31891	38604.5	83766	30203	2852.3	1807.3	39.4875
67197.8	89194.1	49374	246916	103489	156364	3852.2	2336.4	39.4897
15711	70349.6	14636	12092.3	72175	10980	17.6	40.7	39.4909
5321.25	64568.3	5401	5460.4	75480.4	4741	-41.8	-5.5	39.4931
129130	90950.2	93047	58060.2	86783.8	43845	-17.6	-23.1	39.4931
136802	89548.2	100119	42490.8	85267.8	32658	-12.1	-16.5	39.4942
129488	90037.7	94251	63996.9	92182.1	45498	42.9	24.2	39.4953
6129	70617.1	5688	42764.7	75355.6	37192	24.2	-6.6	39.4998
204808	123203	108944	175309	121716	94392	114.4	45.1	39.4998
9386.25	64070.1	9601	3241.7	63247.4	3359	320.1	236.5	39.502
12273	66319.5	12128	6367.9	64671.7	6453	50.6	25.3	39.5053
165507	107212	101170	132740	105850	82185	199.1	105.6	39.5053
128768	86392.5	97681	51438.2	90771	37138	41.8	-2.2	39.5087
97899	86390.9	74266	48783.9	87369.2	36593	13.2	6.6	39.5098
68393.2	78186.9	57327	75687.7	74147.9	66897	3330.8	1522.4	39.512
5733.75	64420.9	5833	5872.9	63966.5	6017	1360.7	594	39.5143
121518	87879.4	90622	55932.8	83854.4	43714	38.5	-30.8	39.5176
115526	86259	87772	50670.4	83576.3	39733	-29.7	44	39.5187
117168	90007.5	85312	75314.8	98837.2	49939	20.9	9.9	39.5187
5950.5	64973.7	6002	16562.7	67688.5	16036	28.6	48.4	39.5198
67716.8	81978.1	54135	103687	81922.7	82947	8516.2	4525.4	39.5221
142126	92070.5	101166	51125.8	84529.5	39638	6.6	53.9	39.5232
6659.25	67693.6	6447	36652	69174.8	34724	41.8	34.1	39.5243
5759.25	75502.7	4999	69592.6	86472.5	52743	174.9	80.3	39.5299
112664	85613.9	86242	80231.8	79683.5	65987	26.4	48.4	39.531
9890.25	67112	9658	21444.5	71802.3	19573	8.8	-4.4	39.5321
117657	89050.2	86589	49440.6	89794.4	36084	27.5	9.9	39.5321
132660	93025.8	93458	59870.8	91252.9	42998	6.6	30.8	39.5332
6378.75	65298	6402	10022.1	75905.3	8653	-3.3	30.8	39.5332
110873	84265.2	86230	71073.2	92653	50272	91.3	81.4	39.5366
39271.5	87797.5	29314	45852.4	90653.5	33148	4588.1	2608.1	39.5366
8761.5	66426.9	8644	17532.9	69562.7	16518	59.4	27.5	39.5455
129968	90555.9	94059	81439.6	92322	57811	97.9	50.6	39.5455
9349.5	84502.7	7251	20462.2	87814.2	15271	2405.7	998.8	39.5466
9400.5	66688.8	9238	59973.1	69112	56870	-2.2	-4.4	39.5522
158830	99827.5	104271	77104.5	104291	48452	-20.9	-53.9	39.5555
14385.8	66864.2	14100	5282.2	70360.6	4920	-29.7	-6.6	39.5555
118314	103551	74879	262143	104357	164626	19232.4	9600.8	39.5555
46537.5	95670.6	31879	54810.8	98362	36519	6968.5	3757.6	39.5566
163931	110776	96983	129658	138412	61391	143	36.3	39.5566
27445.5	67715.8	26562	15062.3	67192.4	14691	2275.9	1093.4	39.5577
9452.25	65364.8	9477	3111.9	60373.4	3378	-1.1	40.7	39.5577
136365	94620.6	94449	68123	103614	43088	11	31.9	39.5588
125839	89617.6	92024	86259.8	135922	41591	227.7	114.4	39.5644
8509.5	69190.9	8060	6459.2	71844.9	5892	5.5	26.4	39.5678
4951.5	64118.1	5061	44360.8	65117.4	44646	42.9	-3.3	39.5678
37830.8	70913.5	34962	33334.4	70285.2	31082	2318.8	1027.4	39.57
116482	98583.3	77435	69903.9	109079	41999	146.3	29.7	39.57
7071	86910.2	5332	104100	86186.6	79157	20.9	-7.7	39.5711
5661.75	70474.5	5265	47261.5	74825.6	41394	11	-26.4	39.5722
113686	87939.2	84724	89139.6	100338	58222	112.2	-3.3	39.5756
109045	90641.5	78842	51202.8	90248.7	37182	19.8	22	39.5767
176970	104957	110501	97509.5	100546	63557	78.1	48.4	39.5789
15227.2	76120	13110	14438.6	81257.9	11645	25.3	23.1	39.5789
134560	106260	82990	101719	108738	61306	122.1	30.8	39.58
94914.8	108561	57298	262143	68367.5	251286	8838.5	4430.8	39.58
103526	87961.5	77132	42639.3	80197.7	34844	-15.4	-15.4	39.5823
103444	82563.1	82111	59974.2	81042.3	48499	7.7	-73.7	39.5834
5892.75	75192.2	5136	44570.9	100137	29170	113.3	69.3	39.5845
120035	95524.5	82352	51538.3	86501.2	39047	59.4	-20.9	39.5889
126778	94702.7	87733	187607	88302.9	139237	16974.1	7802.3	39.5889
7914	74809.2	6933	69348.4	72575.4	62622	-1.1	-11	39.5901
127966	97163.4	86312	130045	90927.7	93730	47.3	2.2	39.5901
144910	92386.4	102795	79282.5	84775	61290	-15.4	-9.9	39.5912
131330	94226.2	91342	100793	88571.4	74579	64.9	-4.4	39.5968
35619.8	86686.3	26929	48362.6	86567.4	36613	3252.7	1994.3	39.5968
115253	86350.3	87472	60556.1	92648.6	42835	118.8	67.1	39.5968
11353.5	119894	6206	221407	149909	96793	68.2	46.2	39.6023
22503	74168	19884	13586.1	75789.8	11748	3.3	6.6	39.6046
160665	108851	96732	171365	113601	98860	554.4	221.1	39.6046
187251	108534	113068	139779	114390	80082	288.2	74.8	39.6101
121716	90006	88625	182048	97843.8	121936	187	121	39.6135
7374	72312.2	6683	68244	77487.8	57718	-9.9	12.1	39.6168
133986	89213.3	98426	54993.4	91378.2	39441	16.5	53.9	39.6168
6115.5	74205.8	5401	55220	78292.1	46223	4.4	-22	39.6179
141708	99560.2	93280	72430.6	98516.3	48183	29.7	35.2	39.6179
29516.2	68866	28089	13033.9	69525.5	12286	13.2	-46.2	39.619
11193.8	74130.3	9896	112171	76228.7	96437	18.7	31.9	39.6202
127023	90194.4	92296	88607.2	101646	57129	67.1	12.1	39.6213
110560	84690.9	85554	40188.5	84284.1	31249	7.7	-11	39.6224
12516.8	96313	8517	121932	96412	82883	808.5	372.9	39.6235
6846.75	69859.7	6423	4827.9	71697.5	4413	27.5	-14.3	39.628
7128.75	65875.6	7092	4275.7	67798.8	4133	-35.2	23.1	39.6324
7460.25	64920.3	7531	5416.4	66053.1	5374	18.7	-12.1	39.6358
21439.5	86903.7	16168	47544.2	82371.2	37827	9441.3	3978.7	39.638
25629.8	78991.3	21264	114569	87639.4	85674	4930.2	2299	39.6402
122217	91924	87133	119338	110448	70811	140.8	68.2	39.6402
129505	90777.3	93495	61914.6	84822.1	47837	-47.3	-6.6	39.6413
60747	77171.4	51588	90278.1	74865.4	79028	5483.5	2637.8	39.6436
136918	89963.9	99741	65390.6	93385	45890	24.2	26.4	39.6503
45639	76275.7	39213	48702.5	80508.7	39645	2587.2	1251.8	39.6525
144640	92869.2	102070	85003.6	91303.6	61014	108.9	7.7	39.6547
7974.75	71446.8	7315	71210.7	74836.3	62361	5.5	45.1	39.6558
5972.25	66014.1	5929	7049.9	67794.9	6815	174.9	140.8	39.6581
114401	92351.9	81183	46794	85528	35856	-28.6	-34.1	39.6581
130690	97197.3	88119	163580	97276.6	110205	393.8	122.1	39.6581
9122.25	65971.7	9062	4027.1	65864.7	4007	70.4	50.6	39.6592
147902	95173.3	101845	120061	95395.2	82481	143	123.2	39.6592
155002	98946	102664	55235.4	95509.5	37901	-36.3	-3.3	39.6603
124104	87703.6	92736	60933.4	86405.8	46216	52.8	19.8	39.6636
5571.75	70329.4	5192	65533.6	70165.2	61210	29.7	18.7	39.6636
98117.2	87577.6	73423	143174	86696.2	108229	10665.6	5179.9	39.6636
190340	106225	117431	141431	101740	91103	56.1	74.8	39.6647
163696	109580	97901	143021	152285	61549	118.8	52.8	39.6659
121616	88858.8	89695	62051	83302.4	48817	95.7	34.1	39.6692
115725	90921.8	83414	71830	92068.3	51130	190.3	100.1	39.6714
14700.8	64292.8	14985	7337	65491.4	7342	125.4	224.4	39.6759
126768	90838.1	91458	48197.6	89666.4	35227	168.3	89.1	39.677
14787	69899.1	13864	61125.9	74626.4	53680	53.9	20.9	39.6781
12151.5	67374	11820	4210.8	72354.2	3814	-24.2	-7.7	39.6815
117467	88463.2	87023	74181.8	88815.4	54738	60.5	41.8	39.6815
22020	105037	13739	59306.5	100287	38756	5622.1	2506.9	39.6815
128042	90167.8	93064	58594.8	83563.3	45954	23.1	-2.2	39.6848
142273	92218.1	101108	67274.9	96903.8	45498	-30.8	38.5	39.6882
112708	85538	86353	108417	92080.7	77163	259.6	122.1	39.6882
214110	115782	121193	145237	105386	90318	67.1	58.3	39.6882
132614	90166.4	96388	68349.6	88915	50378	-3.3	12.1	39.6893
147544	93247.4	103697	87076	96108.1	59377	22	29.7	39.6937
48559.5	95372.7	33368	100287	102167	64330	9488.6	4812.5	39.6937
131626	106106	81299	69031.6	100824	44871	-17.6	-12.1	39.7004
97923	95185.2	67421	141517	87513.2	105978	3795	2124.1	39.7004
160783	94674.3	111298	68646.6	93043.2	48352	2.2	6.6	39.7015
11461.5	67621.6	11108	8628.4	74063	7635	19.8	-8.8	39.7026
6805.5	69786.5	6391	27655.1	81419.8	22260	23.1	15.4	39.7038
74865	89051	55096	64126.7	88670.1	47396	7018	3038.2	39.7038
130442	98245.3	87013	68209.9	93080.8	48025	36.3	16.5	39.7049
134230	97306.9	90404	224414	109377	134464	602.8	297	39.7049
108780	85035.1	83836	45743.5	82000.2	36559	36.3	67.1	39.7082
9669	92722.8	6834	12229.8	80811.9	9918	4.4	-20.9	39.7127
126094	91545.6	90269	58502.4	87093.1	44022	60.5	58.3	39.7138
130162	103910	82093	177737	95894.9	121468	267.3	141.9	39.7138
136052	94041.1	94813	39295.3	84407	30510	-28.6	-8.8	39.7194
227010	155359	95761	185942	164933	73884	114.4	24.2	39.7249
26407.5	69851.6	24776	31433.6	79806	25813	592.9	311.3	39.7272
6953.25	67250.3	6776	2286.9	67510.9	2220	0	-23.1	39.7294
142857	93735.2	99880	57751.1	91672.1	41286	-9.9	-18.7	39.7294
54069	88810.9	39899	84274.3	100431	54993	6856.3	3688.3	39.7316
64447.5	74907	56385	45751.2	73836.5	40608	917.4	906.4	39.7327
41058	117209	22957	73185.2	108402	44245	8800	4582.6	39.7327
50564.2	74902.9	44241	32716.2	77862.1	27537	4261.4	2475	39.735
138580	103336	87888	163511	108060	99166	13735.7	6307.4	39.735
121438	110470	72043	262143	68366.4	251290	26911.5	16926.8	39.7361
7060.5	65263.3	7090	76969.2	67577.5	74644	-13.2	-26.4	39.7372
143072	100262	93518	84120.3	95808.4	57541	48.4	-16.5	39.7417
11055.8	76364.8	9488	102280	78532.2	85354	58.3	1.1	39.7439
131203	90626.9	94878	147025	90689.8	106246	171.6	64.9	39.7495
135503	94242.1	94229	87622.7	87670.9	65500	62.7	40.7	39.7539
22524	82364.3	17922	15209.7	79526.3	12534	-8.8	3.3	39.7561
126058	88348.8	93508	58635.5	87507.9	43913	27.5	75.9	39.7573
5867.25	65382.8	5881	8729.6	66039.8	8663	92.4	113.3	39.7584
8596.5	67885.3	8299	5600.1	77987.3	4706	-18.7	13.2	39.7617
117916	87374.8	88444	48814.7	83975.2	38096	4.4	-11	39.7695
16377	71748.3	14959	18302.9	72507.9	16543	-15.4	29.7	39.7784
56589.8	79290.7	46773	58017.3	78217.3	48611	11090.2	4539.7	39.7784
56637.8	72033.4	51529	39678.1	72043.7	36094	3080	1578.5	39.7862
88580.2	82996.6	69945	97782.3	79558.3	80548	7066.4	3484.8	39.7885
38923.5	92373.4	27615	70108.5	136408	33683	5787.1	3142.7	39.7963
14722.5	66013.5	14616	10785.5	67446.4	10480	3041.5	1334.3	39.7974
113016	83936.2	88241	49451.6	86804.9	37335	50.6	-22	39.7996
6968.25	76149.9	5997	65760.2	78898.3	54623	255.2	139.7	39.8018
116891	92123.1	83156	100878	108861	60730	161.7	80.3	39.8141
107804	91681.4	77061	55247.5	87111.5	41564	23.1	8.8	39.8175
132598	92494.2	93951	97124.5	92032.5	69162	895.4	378.4	39.8208
76205.2	78734.2	63431	78645.6	85352.9	60386	5031.4	2550.9	39.8208
50979.8	75146.4	44460	62178.6	72465.2	56233	4186.6	1819.4	39.823
152301	97399.4	102477	85442.5	116687	47988	1507	643.5	39.8264
5253	64227.7	5360	1884.3	64451.7	1916	15.4	-11	39.8264
9450	66215.7	9353	2444.2	63615.2	2518	-1.1	31.9	39.8297
113588	88727.6	83898	67708.3	91551.8	48468	37.4	-12.1	39.8386
5191.5	64547.6	5271	3384.7	79619.4	2786	-14.3	-18.7	39.8409
114231	100491	74497	78504.8	96431.1	53353	2.2	34.1	39.8464
7771.5	68300	7457	16497.8	71408.8	15141	8.8	-4.4	39.8464
134882	91201.8	96924	54463.2	87094.4	40982	0	-41.8	39.852
13902	74410.4	12244	12720.4	75035.5	11110	-24.2	50.6	39.8531
79838.2	84741.5	61744	97755.9	79760.6	80322	7892.5	3592.6	39.8565
27105	91352.7	19445	34188	92910.8	24115	2808.3	2024	39.8576
13665.8	68644	13047	99103.4	68729.9	94498	38.5	-19.8	39.8576
5272.5	69038.7	5005	13160.4	76123.6	11330	6.6	1.1	39.8576
119894	83497.8	94103	50700.1	83484.5	39800	134.2	135.3	39.8598
8703	69717.6	8181	38618.8	75432.8	33552	41.8	46.2	39.8609
134387	106836	82437	66759	97800.8	44735	-18.7	46.2	39.8687
37191.8	82336.2	29603	36539.8	90624.9	26424	5507.7	3141.6	39.871
10314.8	80888.8	8357	112069	82182.4	89369	148.5	20.9	39.871
90861	88420.3	67345	103772	87125.9	78057	6899.2	3076.7	39.871
171753	113796	98914	66552.2	111296	39189	-28.6	-31.9	39.8721
7455	69756	7004	43036.4	71937	39207	-5.5	12.1	39.8732
8691.75	90892.4	6267	262143	71066.1	241744	23.1	34.1	39.8754
130185	94183.5	90587	90385.9	90467.4	65477	48.4	-24.2	39.8765
92420.2	86085	70359	127371	83149.7	100390	7822.1	3909.4	39.8765
140032	99564.1	92173	87428	105265	54431	114.4	13.2	39.8821
127796	94541.1	88588	112509	86059.4	85678	154	20.9	39.8821
5135.25	62311.4	5401	5875.1	65828.4	5849	-6.6	13.2	39.8832
120117	88087.1	89366	93273.4	109491	55829	22	3.3	39.8855
13290	64492.7	13505	13158.2	63664.5	13545	236.5	184.8	39.8877
53518.5	74936.2	46805	45819.4	74671	40214	2415.6	1074.7	39.8877
262143	127343	134910	262143	120196	142931	5688.1	3726.8	39.8888
98820.8	83187.5	77852	46612.5	82528.6	37015	27.5	3.3	39.8899
75829.5	90108.3	55151	90370.5	83880.1	70607	4752	2373.8	39.8921
61998	87149.9	46622	119041	85106.6	91667	6620.9	2863.3	39.8933
48009	77704.1	40491	53033.2	75333.4	46136	4625.5	2018.5	39.8988
81775.5	80718.7	66394	39504.3	85624.9	30236	-16.5	19.8	39.8999
138080	96094.6	94170	134448	123598	71289	305.8	218.9	39.9033
121980	88763.9	90060	68370.5	90994.1	49242	15.4	-24.2	39.9044
129557	95327.9	89068	81688.2	84328.6	63484	-23.1	2.2	39.9066
234965	128484	119849	186964	136687	89642	137.5	52.8	39.9066
136042	95675.7	93186	82781.6	95355.8	56894	35.2	75.9	39.9066
119971	87482.5	89874	41968.3	80393.9	34212	24.2	1.1	39.9077
187976	192494	63998	262143	68368.9	251281	8104.8	3473.8	39.9089
126038	88080.8	93778	89647.8	81185.6	72367	47.3	9.9	39.9089
73911.8	93650.4	51723	106899	100158	69947	9447.9	4753.1	39.9189
129542	95505.6	88892	63434.8	87670.8	47419	53.9	-5.5	39.9245
127316	90333.5	92366	70126.1	93039.6	49396	52.8	-5.5	39.9278
8090.25	72343.1	7329	3811.5	69386.2	3600	34.1	1.1	39.9312
94818	81643.8	76111	85391.9	78578	71219	12293.6	5531.9	39.9334
118482	88281.9	87955	35344.1	81655.1	28367	1.1	-19.8	39.9345
134570	98309.5	89708	113938	91342.2	81748	58.3	83.6	39.9356
5448.75	66078.7	5404	26227.3	65459.4	26258	129.8	69.3	39.9367
130992	105330	81503	262143	98544.8	174335	720.5	332.2	39.939
108886	85835.5	83135	38876.2	80662	31586	-19.8	-57.2	39.9401
5320.5	67209.8	5188	18379.9	72362.4	16646	79.2	6.6	39.9401
5227.5	63915.9	5360	1833.7	61659	1949	-1.1	-22	39.9412
45971.2	101113	29796	125144	98786.1	83022	8584.4	4442.9	39.9434
160672	99436.1	105895	77215.6	104098	48612	50.6	38.5	39.9445
29861.2	68891	28407	15558.4	70353.6	14493	707.3	489.5	39.9456
20293.5	68628.7	19379	11000	71866.8	10031	-17.6	50.6	39.9501
73503.8	84142.2	57250	83011.5	80055.4	67956	8010.2	3857.7	39.9512
68235.8	80435.6	55596	89923.9	77678.7	75867	9098.1	3859.9	39.9523
170806	102031	109711	84245.7	97274.9	56758	77	78.1	39.9557
152870	98982.9	101214	142302	101888	91531	266.2	185.9	39.9579
111795	85423.4	85768	70613.4	89538.7	51684	146.3	72.6	39.959
21681	72184.8	19684	28529.6	92496.1	20214	62.7	17.6	39.9601
221576	134054	108324	262143	68367	251288	1233.1	578.6	39.9657
142498	101415	92085	53144.3	109793	31722	62.7	-27.5	39.9668
53910	79686.2	44337	58656.4	74910.5	51316	1518	847	39.9691
6591.75	65913.5	6554	2739	65800.3	2728	36.3	-4.4	39.9713
8436.75	65148	8487	2908.4	67638.4	2818	-4.4	24.2	39.9791
12518.2	91766.9	8940	143130	111360	84233	27.5	19.8	39.9791
88368	84618.4	68440	114418	89126.4	84133	7208.3	3723.5	39.9813
139982	93687	97920	58402.3	90820.6	42143	27.5	105.6	39.9835
26611.5	67900	25685	31721.8	68918.3	30165	676.5	434.5	39.9847
15843	77628.9	13375	12144	74124	10737	22	-9.9	39.9847
138820	91935.4	98958	45999.8	93430.9	32266	5.5	2.2	39.9869
126538	85636.5	96837	45628	84748.8	35284	-11	4.4	39.9891
126308	88184.4	93868	75799.9	86969.7	57119	19.8	55	39.9902
29598.8	77762.4	24945	16193.1	72016.2	14736	24.2	18.7	39.9947
11024.2	68475.5	10551	8130.1	68274.5	7804	11	24.2	40.0003
5163.75	63242.7	5351	3984.2	67140.3	3889	62.7	75.9	40.0014
59278.5	78976.9	49190	67905.2	73712.3	60373	2310	1335.4	40.007
131676	95765.4	90111	81211.9	97069.2	54830	113.3	15.4	40.0081
126908	90443.1	91959	92040.3	90595.7	66581	22	17.6	40.0103
9339	64793.6	9446	30773.6	65944.4	30583	7.7	2.2	40.0136
5485.5	64460.8	5577	3261.5	65385.6	3269	-8.8	-17.6	40.0136
65298.8	81384.1	52583	80482.6	80529.3	65498	5018.2	2461.8	40.0148
80080.5	99547.7	52720	239992	110555	142266	8066.3	4123.9	40.0148
97975.5	81395	78886	34306.8	78339	28700	67.1	3.3	40.017
117856	87800.3	87970	46582.8	88856.7	34357	0	-12.1	40.0181
262143	113701	151096	262143	124119	138414	6493.3	2851.2	40.0192
11556	82579.2	9171	65726.1	91707.9	46969	161.7	80.3	40.0203
70043.2	79212.3	57950	84800.1	79849.7	69599	3172.4	1799.6	40.0237
6763.5	67486.7	6568	12551	71308.4	11535	49.5	38.5	40.0359
26524.5	69013.4	25188	25023.9	68848.3	23820	246.4	198	40.0393
120794	86773.8	91230	58109.7	87542.6	43502	46.2	-11	40.0393
11097	69156.8	10516	21553.4	80794.1	17483	45.1	-16.5	40.0393
47885.2	71550.6	43860	39629.7	71100.9	36528	4.4	20.9	40.0393
152313	93059.1	107265	74325.9	93009.9	52371	-27.5	53.9	40.0426
126208	89100.5	92830	64234.5	93080.8	45226	146.3	11	40.0471
33693	92134.9	23966	48577.1	90203.4	35293	4412.1	2460.7	40.0504
119954	95461.2	82351	62090.6	87605.1	46449	-13.2	-2.2	40.0504
128376	92415.7	91037	112383	91090.3	80855	562.1	233.2	40.0504
163315	101287	105670	262143	85437.7	201080	646.8	272.8	40.0527
10364.2	67417.5	10075	20266.4	65940.8	20142	199.1	37.4	40.0549
17162.2	68137.5	16507	14762	68230.7	14179	1214.4	704	40.0582
13755	66734.4	13508	15532	90056.2	11303	63.8	34.1	40.0582
88175.2	89815.7	64339	100540	89652.2	73495	8977.1	4195.4	40.0593
6182.25	65794.1	6158	11524.7	64653.5	11682	254.1	110	40.0605
6696	69314.3	6331	3187.8	78421.8	2664	-8.8	31.9	40.0616
7005.75	68404.2	6712	33081.4	75831.5	28590	37.4	39.6	40.0627
6561	70627.7	6088	4506.7	71014.9	4159	37.4	22	40.066
15831	65478.1	15845	13275.9	66772.8	13030	1612.6	751.3	40.066
135170	91351.3	96972	74063	91152.8	53249	15.4	17.6	40.0671
38961.8	75526.4	33808	29731.9	77521.8	25135	2443.1	1769.9	40.0738
89162.2	105365	55458	102432	99987.8	67138	4495.7	2140.6	40.0738
132309	98375.4	88142	173554	88418.1	128639	171.6	71.5	40.0761
224678	125255	117556	169341	119305	93021	183.7	70.4	40.0772
131680	93709.1	92091	51351.3	86136.7	39070	1.1	0	40.0772
124194	89887	90549	50052.2	95496.8	34349	-29.7	2.2	40.0783
116320	99055.1	76959	231820	92290.1	164617	10027.6	5857.5	40.0794
7461	72171.8	6775	39252.4	71904.2	35776	53.9	34.1	40.0816
15167.2	65330.3	15215	9079.4	67662.9	8794	141.9	168.3	40.0816
176313	108780	106222	192462	106821	118077	93.5	70.4	40.0827
143947	95000	99302	67863.4	90194.6	49310	-30.8	-51.7	40.0827
9108.75	65204.9	9155	57259.4	65482.7	57306	-4.4	-36.3	40.0839
262143	182846	93958	262143	68369.4	251279	717.2	273.9	40.085
73156.5	80739.4	59381	71404.3	77436.3	60431	10178.3	4340.6	40.0883
153699	113576	88688	83307.4	105893	51558	83.6	37.4	40.0883
64143	99766.8	42135	192638	121133	104222	10564.4	5304.2	40.0894
9935.25	80673.6	8071	62509.7	86337.7	47449	6.6	14.3	40.0928
141945	93482.2	99511	78485	104407	49265	0	35.2	40.0928
138774	94650.6	96087	58632.2	87137.9	44097	12.1	47.3	40.0972
10308.8	68567.4	9853	32706.3	70424.5	30436	29.7	30.8	40.0984
147689	94536.8	102383	117314	94999.2	80930	238.7	61.6	40.1006
115810	87982.3	86264	50160	87260.7	37672	16.5	36.3	40.1006
11796.8	64636.1	11961	5434	61000.8	5838	189.2	162.8	40.1028
107978	86196.8	82096	38154.6	82380.7	30353	-9.9	-7.7	40.1039
52966.5	81825.8	42422	61502.1	88754.4	45413	1793	790.9	40.1062
150369	96070.1	102577	135930	121364	73402	625.9	246.4	40.1062
117074	89042.1	86168	49814.6	79565.5	41031	18.7	-57.2	40.1084
55083	83001.9	43492	104144	80286.5	85010	2029.5	818.4	40.1095
123063	89133.4	90483	80809.3	98902.2	53547	96.8	19.8	40.1117
64317	84609.6	49818	58426.5	76124	50300	4562.8	2678.5	40.114
6502.5	64266	6631	54049.6	67043.8	52834	-30.8	7.7	40.1162
145602	98015.2	97354	135464	105460	84181	127.6	37.4	40.1251
143816	93481.1	100824	149789	112200	87492	159.5	95.7	40.1273
6054.75	70206	5652	49349.3	71455.7	45261	14.3	13.2	40.1285
120379	87837.7	89815	66537.9	90661.3	48098	81.4	3.3	40.1285
167251	112087	97790	201252	131381	100389	277.2	89.1	40.1285
13761.8	84811.9	10634	157121	76215.8	135104	23.1	-17.6	40.1296
8691	76452.8	7450	17090.7	81899.4	13676	1965.7	876.7	40.1296
6546	64980.1	6602	33597.3	65710.7	33508	-4.4	5.5	40.1296
117145	86495.8	88758	78830.4	82645.1	62511	148.5	3.3	40.1363
110297	91640.8	78878	145497	84289.9	113125	15024.9	6651.7	40.1374
47922.8	70450.1	44580	37629.9	68883.9	35801	23.1	42.9	40.1396
130210	92002.6	92752	69791.7	98394.5	46485	-6.6	20.9	40.1441
98930.2	87676.4	73948	50836.5	83974.9	39674	-38.5	-18.7	40.1441
45655.5	74729.1	40039	46070.2	73714.1	40959	3093.2	1470.7	40.1441
137358	92223.1	97610	85258.8	103559	53955	66	42.9	40.1541
109756	87569	82141	54024.3	92817.8	38145	35.2	52.8	40.1552
18882.8	73810.1	16766	21143.1	77280.2	17930	1287	672.1	40.1608
66442.5	76105.5	57215	79622.4	75070.2	69510	3381.4	1455.3	40.1619
111050	100791	72206	262143	100451	171026	8561.3	3852.2	40.1619
9456.75	64665.9	9584	6652.8	64813.1	6727	49.5	80.3	40.163
165253	99047.1	109342	102941	94286.1	71552	71.5	47.3	40.1652
11496.8	66902.1	11262	17333.8	67266	16888	579.7	281.6	40.1675
76326.8	82628.3	60538	73120.3	81652.3	58688	6430.6	2965.6	40.1675
15861	88127.7	11795	50592.3	98380.4	33702	8906.7	3821.4	40.1686
110272	87648.8	82452	36659.7	91084.3	26377	27.5	-16.5	40.1686
13682.2	70080.5	12795	19079.5	74022.9	16892	89.1	27.5	40.1708
178704	99512.7	117689	73502	96933.8	49694	16.5	1.1	40.1708
44266.5	91466.7	31717	73003.7	94225	50776	4694.8	2634.5	40.1719
92559	99264.4	61109	66163.9	92480.2	46887	226.6	96.8	40.1719
142244	99000.9	94162	79839.1	102462	51066	-9.9	34.1	40.1764
123748	90409.7	89702	85240.1	85313	65480	29.7	69.3	40.1775
15225.8	70334.4	14187	40179.7	72139	36502	73.7	22	40.1775
13675.5	64357.1	13926	7203.9	64744.2	7292	143	135.3	40.1775
117942	95915.5	80586	75038.7	91956.4	53479	68.2	52.8	40.1786
97497.8	84296.8	75799	103528	81166.4	83591	10336.7	4518.8	40.182
31466.2	78133.3	26393	30864.9	84765.6	23863	4439.6	2603.7	40.1853
13636.5	76664.8	11657	132038	84932.6	101884	455.4	173.8	40.1886
11653.5	65080.9	11735	10800.9	65468.7	10812	2.2	53.9	40.1909
6488.25	66784	6367	20163	68783.6	19211	178.2	89.1	40.1909
6705.75	71192	6173	25730.1	84072.8	20057	4.4	-1.1	40.1964
103529	85315.6	79527	41635	79942.3	34132	-81.4	4.4	40.2043
121216	91588.8	86736	38775	95708.6	26551	28.6	-19.8	40.2054
112120	86960.8	84497	53934.1	86862.9	40692	45.1	61.6	40.2076
10344	78927	8589	36738.9	80842.1	29783	67.1	23.1	40.2098
87832.5	89748.4	64137	106806	90408.6	77422	3209.8	1826	40.2132
8648.25	70275.5	8065	12783.1	68483.1	12233	271.7	282.7	40.2143
121338	86914.8	91492	41224.7	89862	30065	25.3	36.3	40.2176
13195.5	68383.7	12646	7055.4	71103	6503	9.9	7.7	40.2176
140934	97183.8	95039	149598	101979	96138	249.7	127.6	40.2187
5848.5	66347.1	5777	6713.3	70427.9	6247	1.1	-13.2	40.2288
41565.8	72043.9	37811	29840.8	69754.8	28036	673.2	473	40.2299
14322	72613.9	12926	112021	73585.3	99767	-34.1	23.1	40.231
16647.8	68791.1	15860	7038.9	71999.6	6407	25.3	-3.3	40.2343
130305	89769.4	95129	42484.2	83969	33158	58.3	-1.1	40.2355
15549.8	66684.2	15282	11576.4	67305.8	11272	533.5	350.9	40.2366
5958	64775	6028	5901.5	64374.3	6008	29.7	30.8	40.2388
120338	85818.8	91897	34334.3	87686.9	25661	20.9	-23.1	40.241
26444.2	67676.1	25608	13282.5	66821.4	13027	698.5	458.7	40.2444
13785.8	69433.1	13012	37946.7	73078.9	34030	192.5	81.4	40.2522
5403	64462.2	5493	27229.4	66568.7	26807	-6.6	2.2	40.2566
150204	99083.7	99348	85487.6	89828.5	62369	29.7	68.2	40.2589
5478.75	64197.3	5593	7143.4	64103.8	7303	36.3	30.8	40.26
5189.25	67948.6	5005	32528.1	68722.2	31020	71.5	26.4	40.2633
133729	98195.5	89251	103468	108827	62309	123.2	74.8	40.2644
113919	87291.7	85527	44677.6	84658.3	34586	-13.2	-27.5	40.2667
56470.5	86038.3	43014	61310.7	88601.1	45350	7576.8	4160.2	40.27
116510	88854.4	85934	51027.9	88234.2	37901	-2.2	-28.6	40.27
31296.8	72146.9	28429	50842	71173.4	46815	998.8	511.5	40.2734
74158.5	78600.9	61832	86929.7	80517.6	70755	6026.9	2476.1	40.2745
95207.2	84285.7	74028	119303	86037.1	90875	12318.9	5661.7	40.2778
109267	88229.8	81162	124846	81589.6	100281	14994.1	6400.9	40.2789
102845	90384.5	74571	64924.2	80084.2	53130	41.8	-41.8	40.2789
127750	86531.4	96754	47819.2	80655.8	38855	8.8	23.1	40.2812
93354	84226.5	72638	33613.8	78059.4	28221	35.2	61.6	40.2845
6913.5	71769.9	6313	13504.7	77547	11413	107.8	29.7	40.2856
129569	93861.4	90468	69176.8	91557.7	49516	3.3	24.2	40.2901
6684.75	76993.3	5690	14198.8	84036.2	11073	1821.6	779.9	40.299
155091	95806.8	106089	164989	104466	103505	338.8	122.1	40.3001
170596	115833	96520	176913	146278	79261	5217.3	3041.5	40.3012
6637.5	69710.8	6240	27570.4	68649.5	26320	193.6	80.3	40.3012
20976.8	71373.9	19261	9530.4	77014.1	8110	26.4	-14.3	40.3023
9480.75	66838.5	9296	14157	69145.4	13418	29.7	0	40.3035
6162	73571.3	5489	18984.9	80395.1	15476	1516.9	667.7	40.3046
38329.5	90737	27684	48050.2	96250.2	32717	7360.1	3908.3	40.3046
55860.8	77528.4	47220	49723.3	78284.4	41626	1021.9	833.8	40.3057
20517.8	78625.4	17102	83578	82437.1	66443	133.1	28.6	40.3068
112411	84828.7	86845	51036.7	87913.1	38046	3.3	5.5	40.3079
9666.75	77371.8	8188	76083.7	79303.7	62875	85.8	56.1	40.3101
7377	66290.8	7293	11838.2	67793.5	11444	18.7	37.4	40.3179
9200.25	71515.5	8431	43093.6	72056.5	39194	216.7	66	40.3213
105716	93281.7	74272	115243	89503.1	84383	240.9	64.9	40.3224
52154.2	101820	33569	87591.9	120375	47688	7036.7	3917.1	40.3269
112117	89505.5	82092	39756.2	85663.7	30415	-19.8	37.4	40.3347
126396	89168.5	92897	65219	90579.9	47187	25.3	-5.5	40.3347
6630.75	66001.3	6584	35585	66405.6	35119	-9.9	23.1	40.3391
110068	96497.8	74752	76395	91117.3	54947	101.2	45.1	40.3436
42195	75221.5	36762	29563.6	79223.1	24456	3122.9	2053.7	40.3447
55546.5	78610.5	46308	61978.4	80809.7	50264	1189.1	970.2	40.3503
140440	102580	89724	115651	103378	73316	17.6	-18.7	40.3503
162508	93860.4	113468	72528.5	97310.5	48846	115.5	56.1	40.3547
138289	93255.9	97183	67805.1	88912.6	49978	55	39.6	40.3558
116098	91843.4	82843	106732	87052.8	80351	137.5	88	40.3625
147666	93417	103594	82165.6	82321.4	65412	19.8	51.7	40.367
71723.2	95543.5	49197	119221	96498.5	80968	5464.8	2802.8	40.3681
5526	66682.4	5431	15683.8	77305.5	13296	-7.7	3.3	40.3703
12448.5	82673.8	9868	113474	96128.8	77361	143	55	40.3703
14035.5	69869.4	13165	35112	79949.3	28782	968	421.3	40.3781
230129	144308	104511	105557	156094	44318	1.1	55	40.3815
126176	94821.9	87206	94059.9	86623.6	71162	88	79.2	40.3848
67711.5	82012.7	54108	84461.3	97289	56895	644.6	1204.5	40.3904
110807	87358.7	83127	42119	78951.7	34962	2.2	23.1	40.3926
143230	102470	91605	63736.2	99386.5	42028	-27.5	-49.5	40.3926
262143	121418	141493	262143	71767.3	239382	1345.3	567.6	40.3937
117913	86420.3	89418	61480.1	82800.6	48661	13.2	-23.1	40.3949
31322.2	67329.3	30488	16269	72162.8	14775	771.1	301.4	40.3982
5037	62543.6	5278	5886.1	62027.9	6219	332.2	160.6	40.3982
60230.2	86695.6	45530	65594.1	83916.2	51227	8807.7	3810.4	40.3993
109723	91588.4	78512	152780	85190.4	117532	12415.7	5494.5	40.4004
6466.5	69144.8	6129	15326.3	66730.3	15052	15.4	23.1	40.4049
51183	78780.8	42578	50619.8	75252.2	44084	4665.1	2226.4	40.406
110210	84475.9	85500	58784	83502.4	46136	33	0	40.4127
5669.25	65458.1	5676	5319.6	74175.6	4700	113.3	72.6	40.4183
22671	94803.9	15672	36749.9	94043	25610	3808.2	2422.2	40.4205
117995	86726.1	89165	56606	84519.5	43892	34.1	37.4	40.4216
118132	88583.9	87396	56604.9	91877.8	40376	-7.7	-6.6	40.4227
77895	80544.8	63380	101729	78957.3	84437	3286.8	1941.5	40.4272
9939	83486.6	7802	19952.9	126110	10369	-1.1	12.1	40.4339
7209	65327.6	7232	7331.5	75109.8	6397	27.5	30.8	40.4339
105872	84881.6	81742	61575.8	89386.2	45146	0	8.8	40.435
7375.5	67868.7	7122	44502.7	70218.6	41535	-13.2	3.3	40.4417
114076	87118	85816	76161.8	81621.9	61152	103.4	13.2	40.4417
11171.2	64198.4	11404	10274	64779.4	10394	432.3	191.4	40.4428
136130	103807	85942	84965.1	96182.2	57893	53.9	12.1	40.4461
102603	85820.3	78352	49504.4	85126	38112	-26.4	-24.2	40.4461
131535	88429.4	97482	52061.9	87492.1	38997	-4.4	-6.6	40.4473
140732	108135	85291	98483	124303	51923	86.9	23.1	40.4484
95964	88055.5	71422	123894	90856	89367	5569.3	2898.5	40.4495
103740	89337.9	76101	62654.9	90960.8	45142	107.8	64.9	40.4539
147564	98318	98362	99125.4	101188	64200	93.5	9.9	40.4551
62910.8	76351.8	53999	76895.5	72466.9	69541	5709	2669.7	40.4573
15059.2	69423.4	14216	155385	78024	130515	37.4	16.5	40.4573
28367.2	86176.1	21573	30490.9	85173.3	23461	2086.7	1255.1	40.4662
139710	91293.8	100292	88132	90134.5	64080	154	110	40.4729
125374	89470.2	91835	77679.8	95098.7	53532	103.4	46.2	40.474
121557	87561.6	90980	49949.9	89503.9	36574	31.9	-38.5	40.4762
85503	82694.2	67762	91553	77772.8	77148	4521	2396.9	40.4785
121028	90513	87630	146343	114474	83781	214.5	72.6	40.4807
130446	90947.8	93998	62159.9	86126.8	47299	16.5	4.4	40.4818
24798	82029.2	19812	46068	83166.6	36302	2554.2	1367.3	40.4829
34407	74367.5	30321	8693.3	73163.5	7787	74.8	52.8	40.4863
127190	86055	96863	61585.7	86627.9	46591	30.8	42.9	40.4874
99608.2	84437.2	77311	39136.9	78696.5	32592	-27.5	-1.1	40.4885
114664	92388	81338	46440.9	91640.1	33212	26.4	-33	40.4885
157460	106436	96953	165063	111384	97119	-15.4	6.6	40.4907
14121	68800.4	13451	20017.8	67952.3	19306	360.8	246.4	40.493
7280.25	64180.6	7434	7698.9	63187.9	7985	108.9	118.8	40.4941
126764	89679.7	92636	57395.8	89061	42235	2.2	-9.9	40.4941
5037.75	64033	5156	2525.6	62084.7	2666	20.9	-42.9	40.4963
115774	85295.2	88954	68721.4	91409.1	49270	45.1	22	40.4974
99198.8	83526.1	77833	32620.5	81614.8	26194	36.3	38.5	40.5008
103961	92011.9	74047	56607.1	83252.2	44561	28.6	-55	40.5008
5634	70410	5244	4369.2	70788.6	4045	52.8	-17.6	40.5019
117938	94013.2	82214	130388	93796.5	91103	183.7	108.9	40.503
63243	74659	55515	73967.3	72628.6	66744	2503.6	1238.6	40.503
17341.5	78098.7	14552	28496.6	79538	23480	3133.9	1316.7	40.5086
13488	69378.4	12741	103873	75345	90350	-5.5	40.7	40.5086
120320	86330.1	91339	102762	93281	72197	60.5	27.5	40.513
29262.8	75244.8	25487	22642.4	72615.2	20435	-13.2	-7.7	40.5141
66021.8	78089.8	55408	94190.8	78132.9	79005	2354	1034	40.5164
143651	94818.4	99288	97375.3	119488	53408	101.2	74.8	40.5197
126393	93333.9	88749	77506	86673.8	58604	44	50.6	40.5253
158422	101046	102749	125643	116083	70933	267.3	158.4	40.5253
191369	119040	105356	71791.5	109024	43155	-20.9	-4.4	40.5286
50178.8	72988.9	45055	49223.9	71986.7	44813	492.8	349.8	40.5286
112120	88377	83143	59253.7	87246.4	44509	49.5	9.9	40.5331
6415.5	68243.2	6161	49737.6	67097.6	48580	29.7	0	40.5398
108604	89581.3	79453	50123.7	88530	37105	41.8	1.1	40.542
24052.5	70743.4	22282	8886.9	71549.4	8140	-9.9	37.4	40.542
92178	83554.3	72300	156462	81338	126065	7229.2	3500.2	40.5431
125295	91985.2	89268	49781.6	81433.9	40063	11	-26.4	40.552
104788	88831.3	77308	103690	88032	77193	228.8	94.6	40.5531
259557	149995	113406	240793	143494	109974	548.9	438.9	40.5543
142558	96089.3	97229	42773.5	87518.1	32030	-4.4	9.9	40.5543
121354	87248.4	91154	73711	95546.3	50559	37.4	33	40.5554
67311	86412.9	51049	117307	83520.9	92047	3060.2	1381.6	40.5554
144711	105806	89634	224450	117172	125538	273.9	124.3	40.5554
6760.5	77647.4	5706	19393	85752.6	14821	1018.6	477.4	40.5565
38627.2	74389.5	34030	35558.6	73977.6	31501	1353	844.8	40.5565
54630.8	93948.4	38109	262143	68368.6	251282	75.9	19.8	40.5609
129136	87798.2	96392	54723.9	85957	41723	-4.4	31.9	40.5621
9187.5	66983.2	8989	74187.3	68584.3	70890	39.6	-12.1	40.5643
174459	107164	106690	138452	103688	87508	58.3	31.9	40.5665
6079.5	64345.3	6192	8435.9	65473.1	8444	391.6	215.6	40.5687
120650	91178.8	86719	39116	87518.6	29291	28.6	-26.4	40.5699
5842.5	64157.9	5968	2248.4	67561.3	2181	-9.9	1.1	40.5721
157922	113935	90838	262143	95628.8	179651	5687	2717	40.5732
132269	99252.3	87337	54054	101536	34889	20.9	-39.6	40.5743
61480.5	97952.7	41134	68359.5	106748	41968	8060.8	4133.8	40.5743
24905.2	66343.8	24602	12444.3	66358.8	12290	457.6	358.6	40.5777
14949.8	68725.2	14256	5721.1	69768.9	5374	-6.6	-7.7	40.581
12995.2	69358.8	12279	11691.9	69500.3	11025	1408	665.5	40.5821
84216.8	89015.5	62003	127010	88683.6	93859	3812.6	2030.6	40.5844
44919	98199.1	29978	62614.2	111444	36821	7579	3966.6	40.591
6535.5	84898	5045	18282	87365.4	13714	376.2	165	40.5933
114986	87075.1	86543	30423.8	80703.2	24706	-41.8	25.3	40.5966
56591.2	79267.4	46788	114620	75637.8	99312	3267	1833.7	40.5977
37056	69322.4	35032	29021.3	69673.2	27298	2323.2	1101.1	40.5988
131215	90449.3	95073	56445.4	91442.3	40454	16.5	-48.4	40.6011
109828	88778.6	81075	42113.5	82298.1	33536	14.3	-2.2	40.6022
38902.5	83505.8	30531	38913.6	91804.7	27779	5401	3016.2	40.6044
7728.75	71622.1	7072	70383.5	76749.6	60100	26.4	-1.1	40.6044
188087	102933	119753	130115	110515	77159	23.1	-24.2	40.6066
129374	89964.1	94245	71089.7	93603.7	49773	36.3	12.1	40.6078
145226	94871.4	100320	73687.9	90449.9	53391	22	29.7	40.6089
106400	90083.4	77406	95454.7	108631	57587	132	52.8	40.6111
83040	81974.3	66388	71134.8	83804.8	55628	2945.8	2194.5	40.6178
11706.8	67246.4	11409	14305.5	67882.5	13811	292.6	118.8	40.6189
5847.75	73515.9	5213	5195.3	81747.7	4165	-28.6	-4.4	40.6189
20817	72210	18893	37339.5	85086.3	28760	13.2	34.1	40.62
9866.25	68881.9	9387	71871.8	73835.5	63793	-3.3	42.9	40.6223
13302.8	78154.1	11155	7016.9	74254.7	6193	25.3	47.3	40.6245
15951	65887.1	15866	4217.4	64622.8	4277	-3.3	12.1	40.6245
7647	75600.2	6629	58319.8	73101.6	52284	3.3	13.2	40.6245
126286	91453	90498	70387.9	93705.6	49228	89.1	18.7	40.6256
132839	90331.1	96376	59347.2	93344.3	41667	8.8	20.9	40.6278
118282	90059.8	86073	76198.1	92478	53999	39.6	91.3	40.6289
63597	78777.7	52907	70051.3	74887.2	61304	3091	1796.3	40.6301
33218.2	81498.6	26712	55359.7	84595.6	42887	5473.6	3097.6	40.6301
126620	91616.7	90575	69962.2	90746.2	50526	66	1.1	40.6345
6660	69801.7	6253	47377	69624.4	44595	193.6	104.5	40.6356
139855	90070	101760	65490.7	88560.6	48464	-8.8	17.6	40.6356
7622.25	74457	6709	43093.6	73155.9	38605	36.3	24.2	40.6367
5610.75	64874.1	5668	46160.4	65337	46301	20.9	-22	40.6412
6439.5	75998.4	5553	11741.4	75632.4	10174	657.8	306.9	40.6412
5310	66247.1	5253	31363.2	68527.7	29994	51.7	-19.8	40.6423
25416	109720	15181	83117.1	115377	47212	2200	1584	40.6434
130765	94654.2	90538	68885.3	95594.9	47225	58.3	45.1	40.6457
49963.5	92283.6	35482	64727.3	88367	48004	9225.7	4687.1	40.6479
7727.25	65083.3	7781	46266	66015.4	45930	212.3	90.2	40.6501
69563.2	82662.1	55151	104641	85780.7	79945	7431.6	3473.8	40.6524
179846	112238	105013	136592	102680	87181	11	13.2	40.6524
159133	93682.5	111322	91080	93036.2	64158	124.3	94.6	40.6546
5943	67128.6	5802	8831.9	66744.4	8672	458.7	217.8	40.6557
119042	94421.2	82625	59507.8	91210.9	42757	55	2.2	40.6602
131404	90483.5	95174	58656.4	82431.4	46634	-17.6	-29.7	40.6624
116304	94245.4	80875	115108	100495	75066	42.9	36.3	40.6657
7562.25	69518.8	7129	2633.4	68026.2	2537	-6.6	16.5	40.6668
26182.5	76153.8	22532	38768.4	72544.5	35023	5403.2	2271.5	40.6691
146286	96658.7	99184	172682	86757.5	130443	157.3	68.2	40.6702
76990.5	84542.2	59682	99091.3	99221.5	65450	3853.3	2094.4	40.6713
13526.2	78288.1	11323	66313.5	78313.4	55494	74.8	11	40.6724
128140	89055.6	94298	95467.9	106235	58894	838.2	391.6	40.6802
157140	105736	97397	83782.6	105677	51958	22	7.7	40.6858
120488	93438.1	84508	45590.6	86905.9	34380	588.5	331.1	40.6891
220200	115463	124984	217444	119604	119146	103.4	20.9	40.6925
76696.5	80297.5	62597	118063	74213	104259	2989.8	1408	40.6936
140193	99499.5	92339	91987.5	107225	56223	-17.6	-48.4	40.6969
18012	67899.6	17385	20590.9	76507.8	17638	12.1	1.1	40.6969
116326	89996.1	84710	48464.9	82487.9	38505	34.1	20.9	40.7003
7234.5	76102.8	6230	72833.2	75436.9	63274	2.2	-36.3	40.7036
9617.25	66858.6	9427	13235.2	66405	13062	330	140.8	40.7036
132842	87661.3	99313	71379	86092	54336	111.1	18.7	40.7047
42332.2	98243.1	28239	40506.4	98758.5	26880	5208.5	2966.7	40.7081
120613	92228.9	85705	50614.3	83330.6	39806	19.8	-25.3	40.7114
6701.25	68078.3	6451	37076.6	68025	35720	9.9	12.1	40.7114
129238	93885.4	90214	62774.8	87761.8	46877	100.1	-19.8	40.7137
120860	88468.2	89531	42555.7	80962.9	34447	7.7	41.8	40.7159
20938.5	66723	20566	18635.1	68472.2	17836	492.8	261.8	40.717
136926	104579	85807	64687.7	100231	42296	227.7	14.3	40.7181
65117.2	72213.4	59096	81765.2	71289.7	75166	3532.1	1626.9	40.7192
12204	73877.8	10826	16703.5	70779.8	15466	88	59.4	40.7215
10598.2	66567.7	10434	6411.9	67255.2	6248	2.2	15.4	40.7237
12221.2	68903.3	11624	24119.7	81707.3	19346	9.9	17.6	40.7248
138768	93600.3	97161	86409.4	97817.1	57893	125.4	141.9	40.7248
139512	98197.4	93109	76346.6	99668.4	50201	-19.8	-25.3	40.7248
7533.75	66210.5	7457	4200.9	66403.8	4146	-11	44	40.7293
107008	92917.6	75474	127528	87582.2	95427	5481.3	2933.7	40.7371
127074	91395.1	91120	67245.2	83244.8	52940	-8.8	-24.2	40.7371
134367	96092	91640	61788.1	84604.6	47862	27.5	46.2	40.7393
95419.5	88226.6	70879	119082	84087.2	92810	8012.4	3518.9	40.7404
107260	89238.1	78771	48459.4	87308.2	36375	2.2	-19.8	40.7404
7808.25	68503.5	7470	8352.3	72099.1	7592	26.4	-1.1	40.7415
180698	109970	107686	211430	125947	110017	424.6	130.9	40.7426
153995	108767	92788	85378.7	129730	43131	89.1	62.7	40.7449
12704.2	65081.4	12793	10448.9	64742.3	10577	327.8	216.7	40.7482
151850	99345.7	100172	184665	98522.3	122837	39.6	100.1	40.7482
117040	94788.9	80920	34532.3	93036.3	24325	-17.6	-27.5	40.7493
114961	87145.4	86454	123343	100893	80119	171.6	20.9	40.7493
111342	86426.6	84429	63681.2	85272.6	48942	27.5	17.6	40.7504
111720	91553.1	79972	132707	94084.8	92439	96.8	-4.4	40.7549
29783.2	79635.9	24510	33684.2	80666.8	27366	363	160.6	40.7605
146086	91915.1	104160	83531.8	83644.1	65448	-6.6	-35.2	40.7616
7981.5	66710.3	7841	5803.6	102824	3699	31.9	11	40.7638
61796.2	73982.6	54741	61307.4	72123.2	55708	6155.6	2801.7	40.766
183958	104982	114837	82200.8	93592.9	57559	52.8	14.3	40.7683
7986.75	65158.7	8033	3257.1	62837	3397	26.4	-15.4	40.7694
136882	90130	99531	58414.4	85079.7	44996	33	7.7	40.7727
124604	92216.1	88553	63449.1	90590.6	45901	-1.1	44	40.7738
6868.5	73097.4	6158	31836.2	73264.2	28478	27.5	45.1	40.775
84289.5	94806.5	58266	93380.1	101056	60558	3287.9	1752.3	40.7772
10907.2	82791	8634	131786	89969.3	95996	36.3	-8.8	40.7783
9367.5	73014.8	8408	111358	76496.5	95403	2.2	2.2	40.7794
111812	94249.1	77748	199696	93258.8	140333	9572.2	4738.8	40.7817
116228	89103.9	85486	47916	86710.6	36215	30.8	-5.5	40.7817
185002	110863	109363	246996	115900	139665	224.4	94.6	40.7839
117746	84993.2	90791	53897.8	90763.6	38917	27.5	35.2	40.785
129127	95957	88190	65309.2	100148	42738	6.6	5.5	40.785
135003	97833.3	90435	61305.2	89899.5	44691	40.7	34.1	40.7883
34876.5	71098.2	32148	39986.1	69519.3	37695	2783	1095.6	40.7883
120105	94563.7	83237	180774	93371.8	126882	9082.7	4195.4	40.795
125677	99883	82460	121037	93814.6	84553	34.1	-13.2	40.7961
6207.75	65851.6	6178	8255.5	76916.8	7034	22	4.4	40.7995
6438.75	77199	5466	67903	81804.6	54399	295.9	155.1	40.8006
5092.5	64441.4	5179	1742.4	63018.7	1812	-9.9	3.3	40.8017
11271	67254.5	10983	13087.8	111712	7678	26.4	33	40.8028
100163	91782.7	71520	60656.2	86703.1	45848	11	13.2	40.8028
134147	91268.9	96325	72798	102637	46483	40.7	42.9	40.8028
47732.2	100006	31280	105827	120743	57440	8608.6	4368.1	40.8051
118975	101492	76825	83339.3	106356	51353	57.2	13.2	40.8084
123650	87923.8	92165	54877.9	83122.9	43267	106.7	27.5	40.8106
141597	95191.1	97485	161272	100872	104778	254.1	79.2	40.8129
6743.25	65684.5	6728	44410.3	65829.9	44212	37.4	-46.2	40.8129
96223.5	94498.9	66732	118665	102484	75883	372.9	161.7	40.814
105575	88872.4	77853	72042.3	89121	52977	138.6	28.6	40.8173
111016	95573.4	76125	57153.8	84850.3	44144	-2.2	-39.6	40.8196
60055.5	73657.2	53434	66090.2	72309.8	59899	7084	2987.6	40.8229
125206	97004.7	84589	183530	94008.2	127944	10519.3	5052.3	40.8285
77424.8	79722.7	63647	84012.5	77613.8	70939	11080.3	4744.3	40.8307
162380	100848	105523	136634	89875.4	99632	214.5	148.5	40.8318
109232	90073.6	79475	46723.6	85528.1	35802	48.4	-9.9	40.8329
68610	78604.7	57203	98055.1	76858.5	83610	6013.7	2930.4	40.8352
7422.75	66519.5	7313	3481.5	70858.3	3220	20.9	35.2	40.8352
129128	99739.5	84846	68271.5	99755.7	44852	137.5	12.1	40.8363
141712	91753.3	101220	88449.9	95311.5	60818	103.4	103.4	40.8363
90314.2	81845.7	72317	64143.2	83514.2	50335	4554	3091	40.8385
77497.5	79220	64111	109900	77996.2	92343	6515.3	3174.6	40.8452
125057	105724	77520	77402.6	107723	47090	23.1	16.5	40.8474
7093.5	70212.9	6621	10345.5	93247.5	7271	27.5	-5.5	40.8485
11232.8	71070.6	10358	45383.8	73160.6	40654	89.1	-4.4	40.8541
6152.25	71349.1	5651	4996.2	82186.5	3984	-24.2	39.6	40.8552
8520	65829.6	8482	5228.3	66313.5	5167	-8.8	6.6	40.8552
11766	69915.4	11029	7572.4	69631.7	7127	24.2	-19.8	40.8619
124257	87125.9	93466	49238.2	81071.1	39803	49.5	-25.3	40.8641
162712	108744	98061	190737	118048	105890	193.6	116.6	40.8686
110074	86960.3	82955	50111.6	96249	34121	-17.6	-34.1	40.8697
4909.5	63448.8	5071	30730.7	64327.6	31308	-39.6	12.1	40.8708
74452.5	83218	58633	108010	78355.4	90339	8416.1	3515.6	40.8742
4973.25	63336	5146	7912.3	63616.8	8151	7.7	-2.2	40.8764
116055	87273.3	87149	57718.1	86793	43582	68.2	14.3	40.8786
45786	110338	27195	93082	104797	58210	7130.2	3658.6	40.8786
135200	93936.2	94324	57620.2	91504.3	41268	69.3	24.2	40.8797
119182	89350.9	87416	53254.3	89820.7	38856	9.9	-15.4	40.882
11862	81512.9	9537	5412	91294.9	3885	15.4	4.4	40.8842
7995.75	74117.3	7070	10575.4	90114.4	7691	-18.7	3.3	40.8853
8604	70246.9	8027	7168.7	70743.6	6641	37.4	18.7	40.8931
6555.75	66067.6	6503	10244.3	64585.9	10395	400.4	162.8	40.8942
84609	81157.7	68323	106733	82140.7	85157	6087.4	2974.4	40.8987
32231.2	84098.7	25117	27082	83750.8	21192	3687.2	2355.1	40.9043
42698.2	75799	36917	76940.6	76463.4	65945	1899.7	946	40.9043
47157.8	91136.5	33911	82259.1	90087.6	59841	2451.9	1214.4	40.9043
116102	92029.1	82679	47445.2	94561.4	32882	66	39.6	40.9054
29413.5	72708.3	26512	36907.2	70972.7	34080	2178	951.5	40.9054
60543.8	74804.8	53042	52308.3	73758.6	46477	6932.2	3264.8	40.9054
124488	99433.8	82049	58401.2	100075	38245	47.3	23.1	40.9087
131128	97938.2	87745	63498.6	98731.8	42149	2681.8	1095.6	40.9143
47419.5	79860.3	38914	56690.7	81935.5	45344	4510	2684	40.9154
32325.8	74616.1	28392	58219.7	77069.6	49507	139.7	159.5	40.9165
145818	123446	77413	69655.3	128416	35548	55	29.7	40.9165
84734.2	85368.6	65049	147323	78147.4	123548	6644	3172.4	40.9188
126468	89453.3	92654	48753.1	87977.6	36317	33	-28.6	40.9199
69596.2	84776.5	53801	77741.4	84052.8	60615	9091.5	3897.3	40.9199
64959.8	94233.9	45177	85107	97180.4	57394	9048.6	4666.2	40.9232
141817	92054.5	100963	78001	113911	44876	86.9	39.6	40.9266
6124.5	69334.1	5789	3099.8	72243.4	2812	9.9	-9.9	40.9299
5684.25	64696.6	5758	2075.7	67914.7	2003	36.3	36.3	40.9321
132596	96260	90274	78197.9	94396.3	54290	6.6	-22	40.9333
118748	128322	60646	168532	152550	72402	20313.7	8761.5	40.9355
88009.5	81597.4	70686	79654.3	81165.3	64316	12079.1	5461.5	40.9355
185765	121040	100581	262143	68368.9	251281	15217.4	6697.9	40.9377
69327	97040	46820	143691	105591	89183	10759.1	5354.8	40.9388
88995.8	85138.7	68505	140283	77577.1	118509	4742.1	2428.8	40.9455
115924	89424.4	84957	51394.2	82951.7	40604	-17.6	7.7	40.95
114730	89818.5	83713	44636.9	89648.6	32631	-34.1	52.8	40.9522
98818.5	96492.2	67116	173448	103303	110036	4822.4	2222	40.9522
91204.5	108684	54996	128885	124678	67747	8279.7	3872	40.9555
22199.2	87478.2	16631	226587	89886.4	165204	7.7	17.6	40.9555
7304.25	75455.8	6344	10529.2	73097.6	9440	200.2	183.7	40.9578
163528	100066	107099	86309.3	102909	54965	82.5	-33	40.9645
10224.8	74322.2	9016	27148	86355	20603	91.3	11	40.9645
122584	86961.7	92382	76134.3	87148.9	57253	79.2	-7.7	40.9645
149514	91624.9	106942	73961.8	89855.4	53944	41.8	-27.5	40.9656
41692.5	93394.9	29256	92735.5	89715.6	67742	3172.4	1958	40.9667
9205.5	67603.3	8924	4540.8	72581.9	4100	-52.8	47.3	40.9678
115933	100081	75916	68455.2	110033	40772	34.1	0	40.9678
127636	89492.1	93469	52976	80258.8	43258	35.2	-33	40.9689
10261.5	65539.2	10261	4600.2	63845.6	4722	2.2	15.4	40.9711
124259	86974.8	93630	99080.3	90264.1	71937	135.3	34.1	40.9723
107651	87546.6	80586	124476	83784.3	97365	8910	4164.6	40.9801
10522.5	69989.1	9853	70138.2	70109.3	65563	-8.8	-5.5	40.9812
155864	97136.4	105158	113395	108428	68538	75.9	63.8	40.9834
10404	66307.2	10283	20306	93578.1	14221	129.8	34.1	40.9856
144469	91026.2	104013	72223.8	83501.1	56685	38.5	26.4	40.9879
35011.5	110686	20730	100549	99718	66082	9863.7	4240.5	40.989
128069	92760.4	90482	51701.1	98208.3	34501	0	50.6	40.999
71524.5	83529.6	56117	109287	80531.7	88937	3329.7	1545.5	40.999
70892.2	79248	58626	61407.5	78494.3	51270	8046.5	4046.9	41.0001
150020	100572	97758	108365	133997	53000	111.1	38.5	41.0068
37787.2	75399.6	32844	29505.3	83614.1	23126	4027.1	2405.7	41.0102
74239.5	86901.6	55987	125279	86703.3	94694	3971	1956.9	41.0157
59475.8	84832.6	45947	55816.2	82539.2	44318	4714.6	2724.7	41.0202
5191.5	64340	5288	2251.7	64893.3	2274	11	24.2	41.028
6972	74562.2	6128	48893.9	74612.6	42946	26.4	64.9	41.0302
109394	90084.7	79583	40799	95109.1	28113	52.8	3.3	41.0313
125445	94292.4	87188	262143	115084	149280	383.9	180.4	41.0325
132010	91364.5	94691	54822.9	105521	34049	20.9	-14.3	41.0336
62774.2	77972.3	52762	52343.5	82871.5	41394	4829	2351.8	41.0414
130887	89314	96041	61149	80130	50012	15.4	15.4	41.0436
16377	73271.6	14648	100311	72882.4	90200	7.7	-13.2	41.0436
124948	92559.7	88468	54489.6	84044	42490	63.8	9.9	41.0436
85332.8	78603	71147	149982	78192	125706	5447.2	2449.7	41.0447
114638	102133	73560	74001.4	91489.3	53009	80.3	74.8	41.0447
13008.8	69995.2	12180	7865	71628.8	7196	337.7	121	41.0458
13372.5	68269.9	12837	18348	69401.7	17326	269.5	144.1	41.0469
149622	94166.3	104131	83993.8	85961.3	64036	8.8	-2.2	41.0481
158526	99764.4	104137	87972.5	99213	58111	39.6	25.3	41.0492
6849	66134.7	6787	8332.5	67785.3	8056	24.2	7.7	41.0536
12699	67388	12350	75161.9	69716.4	70655	51.7	-11	41.0548
14646	65954.8	14553	11416.9	67340.3	11111	922.9	404.8	41.0581
5120.25	65938.4	5089	16179.9	75718.8	14004	165	81.4	41.0592
167036	101952	107373	116917	137860	55580	133.1	59.4	41.0614
28509	91802.6	20352	98190.4	83110.6	77427	557.7	212.3	41.0614
126251	91627.9	90300	55862.4	88047.1	41580	1.1	-5.5	41.0681
74412.8	80556.2	60538	67769.9	77458.1	57339	397.1	597.3	41.0726
168505	101229	109091	76907.6	109809	45900	11	1.1	41.0748
143488	94204.3	99822	69097.6	98150.7	46137	11	-17.6	41.0793
17513.2	68018.8	16874	5031.4	69830.1	4722	-24.2	7.7	41.0793
43329	97985.1	28980	109525	96042.3	74736	2466.2	1689.6	41.0793
131952	90748.5	95292	65024.3	84718.6	50301	189.2	83.6	41.0804
126834	87821.2	94649	42397.3	87230.4	31853	16.5	69.3	41.0837
13685.2	67121.4	13362	17353.6	76281.8	14909	360.8	210.1	41.0848
117436	84963.3	90584	44456.5	86698.4	33605	9.9	-23.1	41.0882
140803	92143.8	100144	47604.7	85822.6	36352	41.8	-26.4	41.0904
6954	66912	6811	3763.1	67548.2	3651	-37.4	46.2	41.0915
110599	91872.6	78894	46233	85816.6	35307	28.6	22	41.0915
17742.8	72326.2	16077	84161	74282.8	74251	93.5	-7.7	41.096
68433	88618.9	50608	159888	82023.7	127749	3506.8	1875.5	41.096
23391.8	65451.4	23422	10140.9	65438.6	10156	623.7	376.2	41.0971
11719.5	67705.3	11344	5797	71627.5	5304	91.3	39.6	41.0982
77498.2	83900.6	60535	147378	79584.1	121363	1401.4	709.5	41.0993
43911.8	81096.8	35486	72527.4	84217.6	56439	8347.9	3757.6	41.1005
8457.75	74571.1	7433	67548.8	75994	58253	3.3	-11	41.1016
9612.75	84357.4	7468	95112.6	88508.5	70426	893.2	310.2	41.1016
138240	100682	89983	67929.4	102390	43479	14.3	-12.1	41.1027
149393	97984.8	99920	79349.6	92823.6	56023	20.9	9.9	41.1038
63827.2	80769.7	51789	83020.3	78236.8	69543	3335.2	1575.2	41.106
154221	100113	100956	74849.5	91009.8	53899	13.2	17.6	41.1071
132117	91490.9	94637	113556	120437	61792	599.5	217.8	41.1083
123741	92679.9	87500	54041.9	93750.1	37778	11	31.9	41.1083
9713.25	65999.7	9645	9287.3	65439.5	9301	159.5	130.9	41.1083
7314	64949.9	7380	15041.4	70135.4	14055	-2.2	-29.7	41.1116
54842.2	83093.9	43254	44700.7	81255.5	36053	6556	3462.8	41.1161
8184	86661.3	6189	75362.1	114537	43121	-1.1	-14.3	41.1172
7824	68522.5	7483	18407.4	84306.9	14309	-9.9	26.4	41.1183
143572	91053.2	103337	65111.2	85840.4	49710	18.7	61.6	41.1183
129470	88083.6	96328	53191.6	82511.9	42248	-1.1	19.8	41.1194
16054.5	73545.9	14306	9145.4	71207.4	8417	40.7	25.3	41.1205
26257.5	84810.8	20290	124337	122487	66526	1131.9	740.3	41.1239
122965	93580.8	86114	133584	104184	84030	114.4	67.1	41.1261
135666	89645.2	99180	83955.3	92723.1	59339	74.8	49.5	41.1294
122181	89419.6	89547	91481.5	97682	61376	92.4	25.3	41.1339
5268	64435.2	5358	1544.4	65894.4	1536	7.7	-9.9	41.1361
6491.25	67514.8	6301	32920.8	84241.1	25611	18.7	-1.1	41.1372
6726.75	69446.2	6348	54980.2	72305.1	49833	-6.6	18.7	41.1406
147892	96995.6	99925	176804	119424	97024	321.2	188.1	41.145
80854.5	86208.3	61466	117776	80008.3	96472	7401.9	3661.9	41.1506
132860	98130.6	88730	67309	117169	37648	121	42.9	41.1551
97704	84482.9	75792	43410.4	86794.3	32778	2.2	18.7	41.1562
10202.2	73571.2	9088	6782.6	80177.6	5544	-26.4	-5.5	41.1606
119324	98063	79745	61868.4	94869	42739	42.9	0	41.1618
38566.5	75180.5	33619	50669.3	72334.6	45907	988.9	667.7	41.1662
12138	72672.8	10946	99317.9	82977.2	78442	-12.1	-40.7	41.1662
31102.5	82297.1	24768	262143	72875.1	235743	68.2	-2.2	41.1707
128451	99102.5	84944	69809.3	98823.2	46295	46.2	66	41.1718
122612	87651.3	91676	37668.4	79336.6	31116	1.1	6.6	41.1729
130862	97019.5	88396	262143	99853	172051	596.2	309.1	41.1774
19726.5	67508.9	19150	18221.5	65939.5	18110	150.7	187	41.1785
19628.2	70173.9	18331	111207	71143.1	102442	-26.4	-3.3	41.1785
126035	95879.7	86148	56664.3	83655.5	44391	8.8	23.1	41.1796
184111	102875	117287	192504	114011	110656	218.9	96.8	41.1796
121755	90479.9	88189	63573.4	91907.4	45332	-4.4	-2.2	41.1807
7903.5	65881.9	7862	6366.8	64540.5	6465	17.6	-8.8	41.1829
24449.2	68949	23239	9289.5	66144.8	9204	36.3	8.8	41.1874
7747.5	71102.1	7141	35244	88374.3	26136	51.7	40.7	41.1952
129472	91946.1	92283	72670.4	94015.2	50657	46.2	5.5	41.1952
67623	81225.4	54561	116860	83979.5	91195	6417.4	3561.8	41.1963
6084	70098.6	5688	52380.9	71876.8	47760	-4.4	22	41.203
8211.75	81232.5	6625	31009	79882.3	25440	111.1	7.7	41.2097
49601.2	73789.9	44053	45459.7	75102.6	39669	5490.1	2680.7	41.2097
118982	87353.6	89265	63812.1	82829.7	50489	9.9	-17.6	41.213
124976	89850.3	91156	54535.8	101202	35316	-15.4	-12.1	41.2141
7118.25	65345.5	7139	2579.5	67270.2	2513	38.5	-42.9	41.2164
7248.75	71393.8	6654	9893.4	72306.7	8967	-15.4	-12.1	41.2175
99873.8	82054.5	79768	40826.5	86977.6	30762	2.2	-25.3	41.2186
120034	90470.4	86952	74902.3	92113.1	53291	740.3	335.5	41.222
18843.8	80773.4	15289	142751	86120.5	108631	-59.4	-51.7	41.2231
136362	92775.7	96325	70371.4	86398.4	53379	58.3	34.1	41.2242
12313.5	67332.3	11985	90255	68388.9	86490	-9.9	13.2	41.2253
8221.5	77974.6	6910	80911.6	92046.6	57608	-13.2	15.4	41.2264
59679.8	77455.1	50496	65561.1	76475.3	56183	4992.9	2173.6	41.232
112101	89530	82058	67733.6	92259.8	48114	116.6	27.5	41.2342
104847	85079.2	80763	45953.6	89061.5	33815	-17.6	-51.7	41.2353
138752	96743.6	93993	69213.1	92304.8	49141	71.5	62.7	41.2364
117796	96409.7	80074	58498	89604.4	42785	-28.6	35.2	41.2398
133188	100063	87231	78266.1	95979.6	53441	70.4	-24.2	41.2409
101450	86183.1	77145	34713.8	80204.6	28365	1.1	34.1	41.2431
86970.8	83166.2	68534	144416	81099.1	116702	12971.2	5764	41.2442
125903	88393.7	93346	58400.1	85689.2	44665	23.1	29.7	41.2465
13626	65903.6	13550	11805.2	66672.3	11604	1017.5	443.3	41.2465
18303.8	105344	11387	67090.1	118363	37147	4560.6	2493.7	41.2498
82988.2	79603	68323	96562.4	77268.8	81900	4510	2088.9	41.2509
39534.8	103842	24951	96394.1	107999	58494	5116.1	2923.8	41.2576
5728.5	71183.7	5274	12211.1	70008.5	11431	1654.4	679.8	41.2587
22390.5	101577	14446	137470	99506.9	90539	936.1	429	41.2587
117574	94115.3	81871	69825.8	93701.6	48837	74.8	12.1	41.2665
149618	117217	83651	255969	140316	119553	12771	5805.8	41.2721
136215	93052.5	95935	77664.4	93204.7	54609	36.3	25.3	41.2743
26515.5	98209.6	17694	262143	100761	170500	26.4	8.8	41.2743
114817	90624.4	83031	48557.3	85758.8	37107	-4.4	38.5	41.2766
209695	125037	109908	107988	117051	60462	48.4	42.9	41.2766
11847	70403.1	11028	11421.3	79560.6	9408	5.5	7.7	41.2766
8059.5	68702.8	7688	10168.4	81907.1	8136	22	14.3	41.2766
70629	75994.4	60909	89152.8	75754.5	77127	7277.6	3173.5	41.2788
8250	64442.4	8390	6042.3	64158.8	6172	598.4	279.4	41.281
6515.25	69113.5	6178	39023.6	70532.9	36259	25.3	-7.7	41.2821
8244.75	69166.4	7812	64762.5	71918.6	59015	1.1	-31.9	41.2855
178428	120474	97062	111212	112803	64612	72.6	40.7	41.2866
115970	89397.6	85016	51042.2	87897.1	38057	0	-48.4	41.2911
7352.25	78783	6116	82570.4	89707.5	60322	161.7	107.8	41.2911
122072	86836.6	92128	57467.3	83668.6	45013	12.1	27.5	41.2922
12174	65251.9	12227	10808.6	65382.4	10834	209	180.4	41.2933
109391	88351	81143	37257	89989.1	27133	100.1	9.9	41.2977
10535.2	76316.8	9047	73588.9	78142.5	61717	1.1	33	41.3011
199988	107497	121923	167917	119540	92058	41.8	-3.3	41.3011
144429	96622.1	97962	96521.7	85559.2	73933	118.8	24.2	41.3022
128615	97704.1	86270	76959.3	93377.6	54013	63.8	66	41.3078
145866	95562.2	100034	68033.9	102249	43606	38.5	2.2	41.3078
7779.75	65517.1	7782	8261	64009.6	8458	53.9	91.3	41.3078
54334.5	161242	22084	262143	79643.4	215709	1280.4	581.9	41.3078
8611.5	69153.7	8161	5672.7	73067.2	5088	-3.3	0	41.31
11243.2	68156.3	10811	18322.7	73353.5	16370	23.1	-15.4	41.3111
170271	106778	104505	180499	117569	100615	264	127.6	41.3134
117465	90875.9	84711	58565.1	96249	39877	78.1	5.5	41.3134
11658	71423.6	10697	127029	73733.7	112906	3.3	22	41.3145
130103	104495	81597	93142.5	106821	57144	148.5	73.7	41.3145
8314.5	76584.6	7115	47879.7	79983.8	39231	26.4	7.7	41.3156
111914	86096.8	85188	56079.1	81053.3	45343	33	-2.2	41.3178
29967.8	72263.1	27178	21257.5	73000	19084	3554.1	1749	41.32
138870	91770.6	99171	56299.1	88801.6	41549	19.8	9.9	41.3278
11740.5	67934.4	11326	8317.1	73439.7	7422	-20.9	4.4	41.329
135466	92778.1	95690	86901.1	89428.3	63684	119.9	9.9	41.329
166766	103029	106078	118615	100087	77668	12.1	38.5	41.3301
5733	69500.2	5406	62722	79990.4	51388	515.9	234.3	41.3334
125558	91694.6	89739	56837	89946.6	41412	68.2	83.6	41.3334
32342.2	69971.7	30292	54266.3	74306.8	47861	2681.8	1571.9	41.3357
8505	88123.9	6325	7946.4	91831.3	5671	20.9	4.4	41.3357
190075	120236	103602	208637	123302	110892	116.6	7.7	41.3368
82608.8	87808.7	61655	113103	85116	87085	10500.6	4460.5	41.3412
167556	156544	70146	262143	68368.4	251283	17519.7	8954	41.3412
7651.5	64578.1	7765	2939.2	65318.2	2949	-18.7	-29.7	41.3435
53311.5	79072.6	44185	63948.5	79675.5	52600	3561.8	1556.5	41.3446
134858	88729.8	99606	192826	111033	113813	529.1	182.6	41.3446
107058	90519.3	77510	73639.5	86455.6	55821	70.4	25.3	41.349
7412.25	63975.9	7593	3925.9	61012	4217	66	137.5	41.3535
174974	120138	95449	93696.9	103832	59139	24.2	31.9	41.3557
27909	77452.6	23615	14335.2	82489.4	11389	13.2	-1.1	41.3568
175475	114126	100765	211169	134638	102788	6565.9	3532.1	41.3568
50013	101215	32383	61255.7	111516	35999	6639.6	3675.1	41.3591
11340	66995.2	11093	6191.9	70499	5756	-15.4	-29.7	41.3602
6258.75	63563.2	6453	4006.2	66908.9	3924	188.1	188.1	41.3624
13047.8	78579.1	10882	24984.3	74568.3	21958	4408.8	1940.4	41.3646
117832	89780.3	86013	87124.4	104271	54759	270.6	152.9	41.3669
68405.2	79649.8	56284	76290.5	76741.3	65151	5300.9	2636.7	41.3669
39589.5	89417.5	29016	262143	68368.1	251284	250.8	117.7	41.3724
49895.2	99924.7	32724	132040	107290	80654	756.8	680.9	41.3758
130163	89733	95064	50779.3	87654	37966	36.3	45.1	41.378
6026.25	63341.8	6235	5755.2	64418.9	5855	41.8	102.3	41.3791
10776.8	70177.4	10064	16225	77450.8	13729	31.9	-28.6	41.3802
102943	88106	76572	40071.9	87172.3	30126	26.4	-5.5	41.3836
124636	94826.1	86138	59261.4	86871.3	44707	-20.9	-25.3	41.3903
7440.75	85776.1	5685	24260.5	97848.2	16249	4439.6	1854.6	41.3914
12015	64595.2	12190	9510.6	65313.5	9543	83.6	92.4	41.3925
5596.5	68313	5369	7895.8	78237	6614	-2.2	-1.1	41.3925
7686	65348.9	7708	47980.9	66624.5	47197	-34.1	14.3	41.3936
10131.8	119920	5537	77117.7	120660	41886	78.1	28.6	41.3947
53930.2	114053	30989	82307.5	129988	41497	11170.5	5360.3	41.3958
262143	147394	116557	262143	73102.4	235010	805.2	332.2	41.3958
27964.5	72258.1	25363	31372	70618.8	29114	82.5	162.8	41.3958
133916	97437.4	90071	85966.1	90620.5	62170	95.7	15.4	41.3981
36169.5	94979.5	24957	99479.6	92618.3	70391	3092.1	2019.6	41.3981
29064.8	82655.1	23045	45665.4	80402.1	37222	3019.5	1549.9	41.3981
31003.5	67945.6	29904	23133	66423.3	22824	713.9	438.9	41.3981
116464	87709.1	87022	92263.6	102963	58726	152.9	13.2	41.4003
71998.5	87424.8	53972	96231.3	85701.7	73588	5020.4	2239.6	41.4025
95217.8	80524.8	77494	105905	77453.1	89610	12809.5	5511	41.407
133706	91079.5	96208	115607	97175.7	77966	95.7	31.9	41.407
6957.75	64733.5	7044	10595.2	63141.5	10997	185.9	149.6	41.407
100890	126984	52069	150752	132318	74666	677.6	624.8	41.4148
134806	114022	77482	79696.1	109320	47777	67.1	-34.1	41.4159
83349	82528	66188	141593	75749.3	122502	3273.6	1493.8	41.4159
5526	65571.6	5523	34722.6	66167.9	34391	7.7	-34.1	41.4181
99489.8	85784.8	76006	73495.4	90636.3	53142	24.2	-9.9	41.4204
124280	91585.9	88931	50875	86218.2	38671	18.7	57.2	41.4204
78589.5	81855.7	62921	74316	79718	61095	0	611.6	41.4204
55716	75411.1	48420	81213	74839.7	71117	3330.8	1790.8	41.4326
16689.8	69899	15648	24279.2	78801.6	20192	3696	1505.9	41.4337
6018	66329.6	5946	4610.1	76955.6	3926	-14.3	-6.6	41.436
139070	91061.4	100087	58956.7	83310.8	46378	-39.6	-50.6	41.4371
58525.5	86600.3	44290	57858.9	85967.2	44108	2092.2	1020.8	41.4382
112328	86257.3	85344	51067.5	91848.1	36438	-9.9	38.5	41.4404
14552.2	76824.3	12414	63571.2	82899.6	50256	60.5	55	41.4438
168195	101616	108475	108186	100853	70301	116.6	-26.4	41.4471
29552.2	72398.6	26751	10004.5	71189.5	9210	-18.7	-2.2	41.4482
140587	99599.9	92505	76509.4	95806.3	52336	15.4	19.8	41.4493
62428.5	77434.2	52836	76785.5	76286.1	65965	5586.9	2660.9	41.4505
161591	104590	101253	115236	103415	73027	14.3	26.4	41.4583
6669	73038	5984	60759.6	73853.2	53917	114.4	74.8	41.4605
145648	98126.1	97275	89728.1	105965	55494	18.7	16.5	41.4627
136014	92729.6	96127	51146.7	89802	37326	5.5	-2.2	41.4638
133637	112976	77521	44283.8	104568	27754	35.2	-37.4	41.4638
235815	131487	117535	214416	143016	98255	279.4	111.1	41.4672
23997.8	103707	15165	54624.9	104398	34291	4149.2	2258.3	41.4672
7742.25	72093.8	7038	104232	71164.3	95988	-22	63.8	41.4694
6948	71449	6373	8075.1	93302.1	5672	-79.2	16.5	41.4716
129031	98350.3	85980	197627	102369	126520	184.8	145.2	41.4761
8131.5	66109.2	8061	4083.2	69235.9	3865	17.6	34.1	41.4772
125262	96985.8	84643	57816	96275.8	39356	19.8	7.7	41.4783
111883	94875.4	77284	45281.5	97233.6	30520	34.1	68.2	41.4817
53295	74507	46878	67162.7	74175.5	59340	4623.3	2149.4	41.4828
21638.2	74284.1	19090	5976.3	75160.8	5211	16.5	9.9	41.485
80263.5	83366.1	63097	95520.7	81968.9	76371	5534.1	2660.9	41.5006
124623	96123.1	84967	181689	142668	83461	507.1	237.6	41.5073
74014.5	84197.4	57610	99456.5	80221.3	81250	5627.6	2592.7	41.5095
71527.5	84553.1	55440	85829.7	82269.6	68372	5157.9	2329.8	41.5095
77493.8	77742.9	65326	61833.2	75300.6	53815	6525.2	3495.8	41.5185
156442	108222	94736	95063.1	100932	61725	40.7	0	41.5207
124362	85861.9	94922	58891.8	85912.5	44924	16.5	-17.6	41.5251
8055.75	70074.5	7534	79292.4	71454.2	72725	8.8	17.6	41.5251
46818	97538.4	31457	66042.9	94872.7	45621	9103.6	4710.2	41.5285
151909	97331.9	102284	80862.1	96813.5	54738	-39.6	-3.3	41.5307
74964	95826.7	51268	262143	91566	187622	4730	2665.3	41.5407
127337	95905	87015	71998.3	96496.4	48898	22	-11	41.5419
137711	97231.7	92820	80444.1	89823.1	58693	82.5	13.2	41.543
115552	86171.6	87881	70750.9	82099.5	56477	49.5	63.8	41.5441
51153	89229.8	37570	72465.8	81639.3	58172	1762.2	880	41.5441
128305	91427.4	91970	66213.4	94338	45998	64.9	41.8	41.5463
7450.5	75666.5	6453	17405.3	77491.4	14720	5768.4	2412.3	41.5497
128228	91856.8	91485	74251.1	90267.1	53908	74.8	55	41.553
5296.5	62893.9	5519	2609.2	60358.8	2833	424.6	224.4	41.5552
117481	86849.6	88650	66181.5	89537.2	48441	158.4	75.9	41.5575
145654	94372.3	101148	75807.6	92382.1	53778	-33	53.9	41.563
102367	91789.5	73088	65478.6	82053	52298	34.1	69.3	41.5664
152175	97928.5	101839	87693.1	90406.6	63569	96.8	91.3	41.5664
42874.5	94540	29721	61611	97063.4	41599	7042.2	3658.6	41.5675
6130.5	64159.8	6262	6046.7	64942.1	6102	200.2	97.9	41.5686
136132	93343.9	95577	82128.2	86003.4	62583	18.7	-37.4	41.572
48752.2	74865.3	42677	59609	71387.5	54723	434.5	149.6	41.5731
132928	90593.9	96161	61458.1	91325.3	44103	46.2	29.7	41.5742
6231	68150	5992	28935.5	70848	26766	178.2	49.5	41.5787
119720	87631.8	89533	41685.6	86912.1	31433	-5.5	47.3	41.5798
70295.2	76107.6	60531	81567.2	76996.9	69426	1766.6	982.3	41.5831
117311	99480	77283	119678	101800	77045	11364.1	6084.1	41.5831
111940	87416.5	83921	31837.3	77996.7	26751	14.3	14.3	41.5853
126871	107434	77393	89712.7	109393	53746	405.9	184.8	41.5865
37984.5	70962.2	35080	35083.4	72191.5	31849	2285.8	1092.3	41.5887
21234	70761.3	19666	15826.8	70234.6	14768	639.1	403.7	41.5909
196450	119301	107916	191095	116422	107571	1140.7	464.2	41.5976
121692	88976.2	89633	59083.2	92350.6	41928	27.5	18.7	41.5976
121346	90744.7	87636	53430.3	91900.9	38102	29.7	-27.5	41.6021
17395.5	71709.1	15898	22698.5	76102.2	19547	650.1	391.6	41.6032
5839.5	65463.1	5846	3732.3	66449.3	3681	-22	13.2	41.6043
82275.8	83952.6	64227	80712.5	82874.9	63826	10578.7	4738.8	41.6087
59658.8	85012.2	45991	93096.3	84928.2	71839	7126.9	3078.9	41.6099
21855	82944.7	17268	157030	82022.1	125468	-58.3	28.6	41.611
21405	66806.3	20998	9994.6	70272.1	9321	9.9	-14.3	41.6143
27511.5	79127.3	22786	239516	74698.6	210137	30.8	-34.1	41.6154
19053.8	69172.8	18052	16585.8	69896.9	15551	519.2	292.6	41.6177
223556	121550	120535	251396	135232	121831	113.3	48.4	41.6199
158414	106491	97490	112070	112529	65269	111.1	36.3	41.621
12324.8	66271.3	12188	6634.1	64833.3	6706	4.4	3.3	41.6244
134554	90207.2	97754	108100	103504	68446	77	17.6	41.631
7626	76865.2	6502	52936.4	89886	38596	69.3	29.7	41.6322
123460	89224.1	90683	68765.4	85917.1	52453	-7.7	-9.9	41.6344
6445.5	64668.1	6532	2976.6	61479.5	3173	27.5	6.6	41.6366
129922	96071.2	88628	55007.7	88074.7	40931	-16.5	-47.3	41.64
9441.75	65722.2	9415	4922.5	69887.6	4616	-2.2	-2.2	41.64
13134	86264.8	9978	115912	108874	69773	393.8	156.2	41.6422
128088	86973.9	96516	63012.4	82135	50278	40.7	55	41.6433
11909.2	69599.1	11214	5783.8	77136.2	4914	30.8	17.6	41.6444
7290.75	65087.4	7341	6954.2	69622.8	6546	-27.5	-8.8	41.6455
99945	91700.7	71428	204088	85581.8	156285	6041.2	3003	41.6455
154618	102210	99140	89294.7	100529	58212	102.3	62.7	41.6478
115170	93403.9	80808	70074.4	90229.2	50897	-33	-25.3	41.6511
98713.5	84738.7	76344	98118.9	79805.4	80575	12535.6	5270.1	41.6556
84722.2	83994.3	66104	100235	88023.5	74628	4897.2	2480.5	41.6589
48252	114334	27658	105487	130295	53058	504.9	430.1	41.6645
6326.25	71916.2	5765	20806.5	71541.2	19060	11	35.2	41.6723
167150	96949.8	112990	105566	103288	66981	33	77	41.6723
62211	81250.3	50179	66837.1	75479.7	58032	2857.8	1375	41.6734
148614	102903	94648	102223	100508	66654	58.3	2.2	41.6756
35121	78060.4	29486	34727	79740.3	28541	390.5	245.3	41.679
5389.5	67560.5	5228	10671.1	70769.2	9882	1170.4	504.9	41.6812
6249.75	66232.8	6184	21458.8	66401.8	21179	-3.3	6.6	41.6823
102028	82721.9	80831	29427.2	80746.2	23884	2.2	31.9	41.6834
154226	98283.9	102838	262143	111925	153494	415.8	221.1	41.6834
133337	94641	92332	92648.6	92487.7	65650	34.1	22	41.6845
143916	92209.8	102285	68802.8	92586.6	48701	-26.4	-24.2	41.6879
134563	91079.7	96824	105456	99251.2	69633	201.3	101.2	41.6901
114827	83487.6	90137	53925.3	91297.9	38709	-41.8	-1.1	41.6923
30921.8	94167.6	21520	51064.2	115346	29013	2877.6	1850.2	41.6935
5470.5	67939.1	5277	46743.4	70545.7	43424	-1.1	-13.2	41.6946
9036.75	65592.2	9029	58168	65880.3	57864	-45.1	-41.8	41.6946
9493.5	65851.6	9448	14164.7	65808.7	14106	218.9	113.3	41.7013
120848	96061.2	82446	72417.4	95296.3	49802	-22	-45.1	41.7024
7098.75	65626.1	7089	7436	69065.4	7056	34.1	40.7	41.7046
49388.2	83156.7	38923	65651.3	79867.2	53871	6226	2992	41.7046
98121	82164.7	78263	41476.6	88454.6	30730	49.5	51.7	41.7057
110409	89448.6	80893	51407.4	81336.4	41421	12.1	-35.2	41.7057
166870	113399	96438	262143	89961.2	190969	14963.3	6998.2	41.7113
110447	85006.1	85150	44434.5	86145.4	33804	-8.8	9.9	41.7135
102440	86847.4	77302	127777	88533.2	94586	12432.2	5636.4	41.7146
136472	90246.6	99104	65589.7	91470.8	46993	16.5	-15.4	41.718
125258	91059.5	90149	63676.8	88505.5	47151	-28.6	-7.7	41.7191
117369	93357.3	82392	79423.3	103130	50471	25.3	-22	41.7258
118106	88236.1	87721	95492.1	97678.6	64069	56.1	0	41.7302
9900	65788.5	9862	9328	63699.1	9597	126.5	140.8	41.7325
52277.2	74429	46031	46839.1	71853.4	42721	1887.6	803	41.7325
143491	94941	99049	136221	115168	77516	236.5	110	41.7336
5235.75	66873.9	5131	48493.5	73040.6	43511	4.4	-34.1	41.7347
12150	66660.7	11945	5579.2	67436.1	5422	0	14.3	41.7392
136621	90910.3	98488	69610.2	82091.2	55572	2.2	-9.9	41.7436
103444	91278.4	74271	175355	86467.8	132906	7661.5	3817	41.7436
5157.75	63323	5338	4405.5	63163.2	4571	100.1	86.9	41.7447
22599.8	77463.2	19120	246015	76666.6	210298	28.6	-23.1	41.7525
147454	91012.1	106179	96166.4	96169.3	65534	50.6	13.2	41.7548
131443	102855	83751	47439.7	111578	27864	28.6	34.1	41.7592
262143	101014	170074	262143	68369.2	251280	3282.4	1508.1	41.7603
56608.5	79915	46423	65734.9	77875.6	55319	12350.8	5129.3	41.7637
9591	73318.1	8573	94601.1	76727.1	80803	5.5	8.8	41.7648
132580	89120.8	97494	60464.8	89611.5	44220	102.3	17.6	41.7659
23658	66349.3	23368	18068.6	66168.1	17896	675.4	387.2	41.767
182006	103460	115290	189441	104793	118474	110	99	41.7715
14565.8	70050.7	13627	7122.5	70713.6	6601	-8.8	-12.1	41.7737
99782.2	91491.1	71475	143532	101389	92777	4775.1	2843.5	41.7782
122426	86725.9	92513	107216	111619	62951	90.2	117.7	41.7804
5611.5	73039.8	5035	9831.8	74558.8	8642	6.6	4.4	41.7804
13869	72033.5	12618	96069.6	74381.4	84645	-4.4	17.6	41.7804
101385	87894.3	75595	41599.8	82315.4	33120	55	15.4	41.786
84823.5	80534.8	69026	43184.9	77042.8	36735	7.7	28.6	41.7882
112696	89306.9	82700	45766.6	81992.3	36581	0	-2.2	41.7904
15156.8	95593.6	10391	10692	97415.7	7193	-16.5	27.5	41.7927
44937	77554.9	37973	54403.8	75353.1	47316	3095.4	1298	41.7949
161665	96108.1	110239	102174	101123	66217	93.5	36.3	41.796
103738	90260.6	75322	74156.5	85629.8	56755	7.7	8.8	41.7994
16080	75645.6	13931	27109.5	74850.4	23736	210.1	152.9	41.8005
16590	70430.9	15437	71155.7	73615.7	63346	198	61.6	41.8016
14310.8	94201.4	9956	181636	100184	118819	121	30.8	41.8094
115663	88255.3	85888	50960.8	81631	40913	14.3	23.1	41.8105
84006.8	91737.9	60013	95876	86339.1	72775	7568	3175.7	41.8138
125165	101218	81041	167710	92477.7	118851	19894.6	9406.1	41.815
115172	97073.2	77755	207808	95061.4	143264	22165	9474.3	41.815
5238.75	65110.3	5273	14593.7	72477.5	13196	-11	12.1	41.8161
8668.5	69019.4	8231	30107	78945.8	24993	62.7	19.8	41.8161
8959.5	70328.2	8349	59007.3	77726	49753	-18.7	28.6	41.8161
14766	69544	13915	12764.4	70231.5	11911	27.5	26.4	41.8172
134319	108930	80811	232275	111581	136424	11598.4	5014.9	41.8183
135264	97261	91143	110382	88260.1	81962	48.4	30.8	41.8183
134136	89611.8	98098	65332.3	88983.5	48117	50.6	2.2	41.8183
16291.5	66118.4	16148	8235.7	69392.5	7778	6.6	-1.1	41.8205
17748	69992.4	16618	106796	71268.2	98206	51.7	-5.5	41.8239
6819.75	65018.8	6874	48833.4	65792.5	48643	17.6	8.8	41.8261
5704.5	64312.8	5813	1630.2	58733.8	1819	33	-2.2	41.8261
91136.2	95515.9	62531	46873.2	87321.5	35179	33	71.5	41.8272
47316.8	90204.2	34377	50103.9	87738.4	37425	2922.7	1861.2	41.8295
137492	93508.8	96362	83331.6	80968.1	67449	42.9	70.4	41.8317
158170	100436	103209	77497.2	122966	41303	112.2	51.7	41.8328
181571	128013	92955	262143	68370	251277	603.9	485.1	41.8339
24321	68005	23438	25191.1	67110.7	24600	363	275	41.835
69393	88491.2	51392	93894.9	89375.4	68850	7054.3	3273.6	41.8417
18357.8	66253.3	18159	8093.8	65084.1	8150	787.6	323.4	41.8417
126895	93892.8	88571	57939.2	96731.6	39254	39.6	34.1	41.8428
110101	90138.2	80050	46033.9	89011.8	33893	-1.1	35.2	41.8462
176685	111211	104119	126559	105465	78644	17.6	-41.8	41.8517
121454	93031.9	85558	48342.8	94762.5	33433	-36.3	20.9	41.854
5072.25	63522.8	5233	1491.6	71041.8	1376	2.2	-17.6	41.8551
132166	92409.3	93731	63253.3	87881.5	47170	41.8	-9.9	41.8562
19163.2	67375.7	18640	16143.6	67374.8	15703	118.8	233.2	41.8562
124788	90553.9	90312	189609	89738.9	138471	16096.3	7009.2	41.8607
10188	64404.4	10367	3560.7	59865.1	3898	144.1	185.9	41.8607
9123.75	70619.4	8467	56701.7	74137.7	50123	13.2	51.7	41.8607
5584.5	72115.4	5075	62885.9	71049.4	58006	-4.4	-16.5	41.8607
99339.8	81358.8	80020	41021.2	83705.4	32117	53.9	56.1	41.8618
47756.2	78849	39693	54106.8	75287	47099	3503.5	1435.5	41.8629
93589.5	81907.5	74883	35079	81338	28264	-17.6	13.2	41.864
13414.5	80198.2	10962	137347	94184.2	95570	11	14.3	41.8651
130067	92121.4	92531	95228.1	89145.1	70008	122.1	71.5	41.8685
7238.25	69595.9	6816	52336.9	72606.9	47240	56.1	60.5	41.8707
138752	96361.2	94366	53097	90957.6	38257	15.4	-59.4	41.8729
142014	102891	90455	78521.3	101171	50864	69.3	-24.2	41.874
128504	90388.7	93171	68589.4	93117.8	48273	99	58.3	41.8752
25944.8	85740.3	19831	38264.6	97671.2	25675	3796.1	2333.1	41.8763
5963.25	65440	5972	23465.2	67130.1	22908	27.5	42.9	41.8763
136502	91220.5	98068	100877	96585	68448	90.2	66	41.8774
81526.5	92171.8	57967	138040	90257.5	100231	10646.9	4661.8	41.8785
68367.8	87871.1	50990	132969	94499.4	92215	12096.7	6052.2	41.8796
11919.8	71164.5	10977	9286.2	73937.6	8231	-33	-33	41.8807
28542.8	89462.8	20909	262143	90069.7	190739	-11	40.7	41.8863
129270	88345	95895	43458.8	82842.2	34380	-11	40.7	41.8874
42490.5	98058.2	28398	65124.4	88996.2	47957	5593.5	3065.7	41.8919
129401	89634.8	94611	44814	87107.9	33716	-60.5	-52.8	41.8941
13175.2	77851.7	11091	99666.6	83259	78451	27.5	18.7	41.8952
5784	63643.4	5956	22088	62421.7	23190	-27.5	-1.1	41.8963
6906	70038.9	6462	11556.6	77433.1	9781	-14.3	-6.6	41.8986
6714	70969.1	6200	15609	70190.2	14574	2053.7	843.7	41.903
120637	92573.4	85403	68020.7	88057.1	50624	-27.5	26.4	41.9041
128051	94751.7	88568	105124	99107.9	69514	-30.8	11	41.9053
193278	108739	116487	126024	114501	72131	-29.7	-12.1	41.9053
14021.2	73641.3	12478	8168.6	80501.9	6650	26.4	17.6	41.9075
93686.2	121585	50498	144801	119660	79305	9064	4643.1	41.9086
22209.8	72357.2	20116	89581.8	71443.1	82175	63.8	75.9	41.9097
128996	92935.2	90965	55380.6	85436.4	42481	-8.8	84.7	41.9108
128864	90533.6	93283	46582.8	95148.8	32085	12.1	14.3	41.9119
46135.5	262143	10973	262143	88655.8	193781	501.6	236.5	41.9131
5502	65145.3	5535	3664.1	66133.4	3631	22	-30.8	41.9153
109120	92570.7	77252	134167	87328.6	100686	15810.3	7179.7	41.9175
72648.8	105320	45206	129127	120052	70490	11819.5	5718.9	41.922
17704.5	72372.9	16032	6642.9	71403.8	6097	-8.8	-5.5	41.9264
112949	84998.2	87087	36872	80248.5	30112	28.6	52.8	41.9264
112208	88183.1	83391	68644.4	96702.1	46521	9.9	33	41.932
9672.75	72068.4	8796	2967.8	75798	2566	20.9	29.7	41.9331
23756.2	67588	23035	15735.5	66609.1	15482	271.7	229.9	41.9331
6284.25	64411.1	6394	3411.1	63508.5	3520	471.9	297	41.9365
113050	92327.1	80246	43822.9	88649.5	32397	20.9	-22	41.9387
5504.25	67099.4	5376	40838.6	68453.6	39098	13.2	16.5	41.9454
150320	98235.9	100283	262143	84891.4	202374	3041.5	1397	41.9476
134350	91525.9	96200	48867.5	93255.5	34342	12.1	23.1	41.9476
36785.2	69193.1	34841	22755.7	67710.2	22025	443.3	308	41.9476
66681.8	76183.8	57362	60865.2	74741.2	53369	5134.8	2675.2	41.9498
129529	93771.9	90526	56652.2	91711.6	40483	167.2	148.5	41.951
181702	125369	94984	262143	68368.6	251282	116.6	79.2	41.9532
117010	85923.7	89246	53693.2	84362.3	41711	41.8	14.3	41.9565
21401.2	70490.7	19897	14593.7	75118.8	12732	447.7	476.3	41.9576
11289.8	72995.8	10136	24643.3	74254	21750	207.9	68.2	41.9576
116086	88624.5	85843	43689.8	83139.9	34439	8.8	-36.3	41.9588
5530.5	63856	5676	2585	64316.8	2634	6.6	13.2	41.9643
5860.5	66529.3	5773	4621.1	98040.9	3089	0	-23.1	41.9666
48923.2	74394	43098	48460.5	72721.8	43672	1839.2	905.3	41.9666
36861.8	76274.7	31672	28091.8	72923.4	25246	1467.4	1412.4	41.9677
19335	73004.5	17357	9881.3	93230.8	6946	50.6	46.2	41.9721
107514	82144.6	85776	54239.9	86911.2	40900	60.5	-45.1	41.9755
131986	95503.7	90571	88297	86156.8	67164	-3.3	6.6	41.9866
7549.5	70070	7061	5337.2	69746.5	5015	-20.9	-23.1	41.99
103875	77959.2	87322	45959.1	80997.6	37186	-2.2	-16.5	41.9955
109344	85908.5	83414	88906.4	94574.9	61608	405.9	181.5	41.9967
45211.5	68628.8	43174	15518.8	66438.5	15308	-36.3	-40.7	41.9989
6003	70064.6	5615	29630.7	72455.4	26801	150.7	47.3	42.0011
5367.75	64772.8	5431	16110.6	66183.4	15953	5.5	4.4	42.0022
170060	98216.1	113475	90435.4	92867	63820	-50.6	15.4	42.0022
