## Supplementary material for "*N*-chlorination mediates protective and immunomodulatory effects of oxidized human plasma proteins": Source Data: Ag85B + HSAHOCL 1.csv (part 1 of 2)

FSC-A	FSC-H	FSC-W	SSC-A	SSC-H	SSC-W	FITC-A	PE-A	Time
149989	92458.8	106314	54293.8	88655.8	40135	94.6	41.8	0
118216	88040.1	87999	38036.9	84524.2	29492	-27.5	7.7	0
202287	137482	96428	114156	133602	55997	826.1	431.2	0.00247137
164445	99081.2	108770	95326	94247.4	66286	116.6	52.8	0.00247137
135782	92145.9	96571	68997.5	86149.6	52488	20.9	23.1	0.00247137
113746	83342	89444	40033.4	84214.8	31154	-1.1	-44	0.00247137
72939	79248.8	60318	81962.1	77984.1	68879	4528.7	2431	0.00370706
42899.2	111814	25144	95087.3	117251	53148	9639.3	4942.3	0.00494275
158018	106445	97289	165586	93712.9	115799	5210.7	2440.9	0.00617843
170839	104675	106961	106435	90923.9	76716	24.2	-39.6	0.00617843
31440	73344	28093	12481.7	69439.8	11780	763.4	943.8	0.00741412
74157	88936.8	54645	93448.3	97219.2	62994	4106.3	2154.9	0.00741412
131804	125475	68842	65081.5	116015	36764	-27.5	8.8	0.00741412
141445	100532	92207	49485.7	100123	32391	-35.2	19.8	0.0111212
105873	89809.4	77258	37285.6	82750.8	29529	18.7	-2.2	0.0111212
138999	97522.1	93409	80298.9	85070.6	61860	1.1	22	0.0111212
212230	131573	105711	262143	113471	151402	29128	15778.4	0.0123569
82521.8	93888.2	57602	86260.9	85954	65770	15.4	86.9	0.0135926
73615.5	96022.6	50243	76696.4	103042	48780	9709.7	5218.4	0.0160639
262143	128902	133278	262143	116775	147119	8560.2	4049.1	0.0172996
143689	94474.9	99675	62980.5	92195.3	44769	26.4	-4.4	0.0185353
112422	125207	58844	209456	141834	96782	19324.8	10380.7	0.0185353
113149	85334.5	86897	47059.1	84162.9	36644	125.4	114.4	0.0185353
133611	94701.9	92462	100947	101007	65497	83.6	31.9	0.0185353
121858	90015.9	88719	43351	85458	33245	-48.4	4.4	0.0210067
129573	85354.8	99487	54803.1	83488.1	43019	-4.4	33	0.0222424
131372	89783.5	95893	82581.4	93001.8	58193	27.5	-24.2	0.0271851
117779	88920.9	86805	46706	80957.6	37809	-9.9	-62.7	0.0271851
52845	80792.5	42866	56898.6	84884.9	43929	2982.1	1306.8	0.0271851
135091	106175	83384	57035	95460.4	39156	30.8	-4.4	0.0296565
124894	85534	95694	55574.2	86896.9	41913	23.1	27.5	0.0296565
164942	101334	106674	162523	150263	70883	100.1	56.1	0.0308922
117627	94387.3	81672	61151.2	84381.3	47494	29.7	5.5	0.0345992
137797	92372.9	97763	61763.9	92766.2	43634	15.4	19.8	0.0345992
86496.8	109145	51937	258453	108856	155600	18089.5	8739.5	0.0358349
150105	88752.9	110839	60864.1	84185.4	47381	-14.3	37.4	0.0370706
129626	94819.8	89593	79823.7	104110	50248	3831.3	1750.1	0.039542
65017.5	99922.3	42643	99367.4	92893.9	70103	7437.1	4326.3	0.043249
69231.8	84672.4	53585	142244	92450.2	100834	35.2	4.4	0.043249
131066	87228.4	98472	57212.1	80519.1	46566	112.2	72.6	0.0444847
149552	97173.9	100861	65437.9	90116.2	47589	-30.8	-1.1	0.0457204
113608	88016.4	84591	45351.9	85604.3	34720	52.8	-16.5	0.0494275
75404.2	85449.1	57832	79998.6	75451	69486	1521.3	1609.3	0.0494275
175576	120263	95678	115424	141457	53475	7609.8	3407.8	0.0506632
196256	117596	109373	90224.2	100036	59108	4.4	14.3	0.0506632
148001	120288	80635	100805	120186	54968	15.4	6.6	0.0518988
11994.8	65344	12030	10084.8	65599.7	10075	342.1	253	0.0531345
66382.5	77194.4	56357	91802.7	77788.3	77343	5401	2366.1	0.0568416
118338	102659	75545	55897.6	90440.8	40505	68.2	14.3	0.0580773
77391.8	88210.8	57498	120981	92857.4	85385	7439.3	3406.7	0.0580773
113558	89696.9	82970	52036.6	86934.6	39228	57.2	2.2	0.0642557
25017.8	100568	16303	70500.1	103443	44665	11308	4786.1	0.0642557
118002	88647.9	87237	50459.2	82093.6	40282	96.8	23.1	0.0642557
97968.8	101069	63526	139659	97454.3	93918	1136.3	1226.5	0.0654914
107299	89217.3	78818	31208.1	83384.5	24528	2.2	-11	0.0667271
136630	89771.5	99744	61408.6	80882.6	49757	78.1	13.2	0.0667271
155326	104750	97178	105773	99021.8	70004	171.6	88	0.0691985
175460	121925	94312	76120	107049	46601	78.1	67.1	0.0691985
119967	105539	74495	158562	102380	101499	202.4	48.4	0.0691985
8741.25	67419.9	8497	2926	66398.3	2888	0	18.7	0.0716698
105579	91281.5	75801	46175.8	78649	38477	38.5	55	0.0729055
147787	97063.2	99784	46253.9	92714.4	32695	-72.6	-6.6	0.0729055
96393.8	83025.7	76088	49792.6	76759.7	42512	1203.4	1287	0.0741412
184045	105800	114003	109170	99904.1	71614	-33	77	0.0741412
117748	93302.5	82707	61305.2	89644.7	44818	0	51.7	0.0741412
125147	104328	78614	84660.4	90336.8	61418	50.6	60.5	0.0741412
146785	107594	89407	114721	127757	58849	77	89.1	0.0753769
14379.8	75742.8	12442	3452.9	79539.3	2845	34.1	-6.6	0.0753769
262143	106714	160989	262143	74816.5	229626	7555.9	3580.5	0.0766126
144344	99759	94826	72926.7	82934.1	57628	14.3	19.8	0.0766126
128204	91607.8	91717	57021.8	97607	38286	88	-5.5	0.0790839
248162	134408	121001	195424	119174	107467	8710.9	4830.1	0.0790839
69546.8	80407.4	56684	68326.5	83961.7	53332	11783.2	5613.3	0.0790839
64440.8	90023.6	46912	70695.9	86832.6	53357	8926.5	4781.7	0.0803196
109261	91914.6	77904	36859.9	87406.4	27637	33	12.1	0.0803196
258977	146975	115478	262143	129429	132735	8177.4	4114	0.0803196
87229.5	103012	55495	120516	104209	75791	12959.1	6572.5	0.0815553
113648	95650.3	77867	55028.6	88319.6	40833	-20.9	7.7	0.0852624
132122	93266.4	92839	122930	116156	69358	8.8	55	0.0864981
118741	87675.3	88757	81499	79769.4	66957	-14.3	16.5	0.0889694
61901.2	81068.7	50041	78509.2	77809.9	66125	9957.2	4830.1	0.0889694
163893	105097	102200	76466.5	93091.6	53832	48.4	25.3	0.0902051
107602	97563.4	72279	58841.2	89602.4	43037	-6.6	58.3	0.0926765
107836	95049.5	74352	36906.1	84139.7	28746	-17.6	-19.8	0.0976192
6138	63618.5	6323	4693.7	62230.7	4943	141.9	122.1	0.0976192
113596	89295	83371	73668.1	80352.7	60084	167.2	37.4	0.0988549
134998	86098.4	102757	38120.5	87917.6	28416	-59.4	15.4	0.100091
66185.2	79810	54348	78353	75895.6	67658	7216	2975.5	0.101326
59220.8	90304.1	42978	86802.1	85383.3	66625	3949	2623.5	0.102562
11795.2	65548.5	11793	3067.9	67469.1	2980	-8.8	-20.9	0.103798
115827	84712.6	89607	55772.2	73235	49909	-45.1	-33	0.10874
124321	101239	80478	44713.9	86600	33838	-5.5	-23.1	0.10874
117683	87174.4	88472	31669	82674.5	25104	-29.7	44	0.10874
109216	83400.7	85822	55980.1	79375	46220	-19.8	-1.1	0.111212
154101	97316	103777	71914.7	86268.2	54632	37.4	19.8	0.111212
161743	99177.3	106879	61648.4	94976.1	42539	-8.8	-6.6	0.112447
123501	92861	87160	35396.9	83538.2	27769	72.6	-23.1	0.114919
164930	112232	96308	64376.4	98895.3	42661	-25.3	-2.2	0.114919
135837	93042.5	95679	53373.1	88191.7	39662	-4.4	29.7	0.116155
127504	92074.6	90754	60876.2	87766.1	45457	16.5	-31.9	0.116155
53675.2	76331.5	46084	55317.9	73468.7	49345	5188.7	2215.4	0.118626
8422.5	66431.2	8309	3336.3	66417.9	3292	-14.3	-3.3	0.119862
137772	90244.2	100051	76357.6	89135.8	56141	101.2	14.3	0.119862
139006	95070.9	95822	66411.4	100328	43381	41.8	-22	0.119862
196618	128674	100141	70161.3	116514	39464	2.2	4.4	0.121097
58518	89855.6	42680	181362	108755	109289	13706	6587.9	0.121097
141151	87712	105464	77839.3	100007	51009	280.5	134.2	0.121097
137952	101112	89414	106153	93054.7	74761	15.4	0	0.123569
136391	91393.3	97803	75339	84517.3	58419	14.3	-16.5	0.123569
131874	90310.1	95698	40592.2	89849	29608	27.5	22	0.127276
60372.8	82404.9	48014	53510.6	79912.3	43884	1232	1336.5	0.128511
128051	108917	77049	49969.7	87077.6	37608	-44	26.4	0.129747
156307	101556	100868	137115	119815	74999	99	113.3	0.130983
127532	94893.1	88077	50352.5	88847.9	37141	35.2	4.4	0.132218
139051	121054	75279	81638.7	113236	47249	25.3	-23.1	0.132218
91209.8	91973.2	64992	87264.1	89871	63635	6523	2893	0.13469
186227	112410	108572	79121.9	93358.8	55542	-27.5	13.2	0.135926
55905	91546.7	40021	73552.6	99893.1	48255	9994.6	5119.4	0.135926
151114	120706	82046	63354.5	119568	34725	509.3	290.4	0.137161
7370.25	64817.1	7452	4348.3	64269.3	4434	412.5	239.8	0.137161
147874	112763	85942	52800	95996.8	36046	30.8	40.7	0.139633
122038	96189.5	83147	93217.3	108408	56353	33	9.9	0.142104
72845.2	91666.4	52080	262143	75911.4	226314	-1.1	85.8	0.144575
38242.5	113885	22007	117710	109722	70307	13593.8	6903.6	0.147047
142479	111617	83657	52159.8	102857	33234	1.1	-9.9	0.149518
121430	88837.4	89580	39034.6	83907.5	30488	29.7	17.6	0.153225
17129.2	67361.7	16665	2554.2	63310.2	2644	4.4	-3.3	0.155697
69354	87115.9	52174	81530.9	82073.2	65103	7601	3479.3	0.155697
77403.8	83565	60704	53150.9	77655.1	44856	3269.2	1975.6	0.155697
75566.2	80246.1	61714	79410.1	79981.3	65068	-31.9	-3.3	0.155697
139985	93918.7	97681	60055.6	86996.4	45241	58.3	86.9	0.156932
262143	160644	106943	114649	160438	46832	-12.1	-15.4	0.160639
63647.2	78743.2	52972	88776.6	79541.5	73145	708.4	565.4	0.160639
137054	96815.3	92774	49183.2	89223	36126	41.8	-2.2	0.160639
117086	89853.6	85398	33950.4	80144.6	27762	31.9	-55	0.160639
119510	85234.8	91890	34144	80860.8	27673	-44	58.3	0.163111
141198	102868	89956	78993.2	100991	51261	20.9	50.6	0.163111
10641	64631	10790	8567.9	84755.6	6625	-34.1	26.4	0.165582
132706	89992.5	96642	49329.5	83034.3	38934	17.6	48.4	0.165582
67944.8	85290.1	52208	65104.6	87324.9	48860	12060.4	6001.6	0.168053
163997	104876	102480	81679.4	102625	52160	30.8	5.5	0.169289
83142	84554.8	64441	32923	79468.2	27151	20.9	3.3	0.169289
115532	88268.8	85778	55608.3	87864.3	41477	-1.1	45.1	0.170525
85500.8	90192.3	62127	55194.7	79304.6	45612	-12.1	2.2	0.17176
132760	110853	78488	207050	129757	104574	5281.1	2476.1	0.17176
104870	84885.2	80965	42879.1	78056.9	36001	30.8	-8.8	0.172996
100040	86043.7	76196	37379.1	81300.9	30131	105.6	26.4	0.172996
74804.2	88672.9	55286	56732.5	88253.2	42129	7290.8	4182.2	0.172996
112407	96511.3	76330	52582.2	87188.2	39524	50.6	16.5	0.172996
127756	86908.6	96338	56868.9	83269.1	44758	49.5	69.3	0.172996
77382	77002.5	65859	74066.3	75149.9	64591	4613.4	2566.3	0.175467
147350	90654.1	106523	105554	94688.7	73056	-49.5	-39.6	0.175467
160742	106380	99026	71240.4	93578.4	49892	-13.2	19.8	0.176703
123794	89121.8	91032	47007.4	82658.4	37270	22	30.8	0.177939
136985	95573.1	93933	47209.8	90268.2	34275	-16.5	14.3	0.18041
137606	97357.4	92629	56631.3	92242.8	40235	16.5	-16.5	0.181646
127557	88544.5	94411	50575.8	79058.7	41925	38.5	23.1	0.181646
67968.8	83211.6	53531	165477	89051.1	121781	4292.2	1875.5	0.181646
132395	89719.2	96709	59398.9	82073.9	47430	6.6	66	0.181646
77603.2	96970.4	52447	99052.8	96584.3	67211	13657.6	6821.1	0.182882
5093.25	65979.7	5059	8804.4	65331.2	8832	1194.6	508.2	0.182882
60665.2	94800.8	41938	82305.3	89697.5	60135	557.7	866.8	0.182882
146862	114189	84288	148194	142010	68390	3325.3	1477.3	0.184117
116849	90157.9	84938	88817.3	85321.7	68221	8664.7	4571.6	0.185353
9984	64604.2	10128	5412	65475.5	5417	1017.5	535.7	0.185353
88257	89865.5	64363	138965	107386	84808	13181.3	6796.9	0.185353
118982	85533.5	91164	62869.4	91399.8	45079	18.7	-80.3	0.185353
120224	105809	74464	80282.4	96137	54728	-8.8	45.1	0.185353
126837	91208.6	91136	41371	85700	31637	1.1	-30.8	0.186589
175652	117245	98183	55072.6	112486	32086	39.6	-2.2	0.187824
188057	103086	119556	111291	101322	71984	6.6	-27.5	0.187824
118692	101329	76766	72908	90125.6	53016	15.4	45.1	0.196474
122480	92437.6	86835	63089.4	94948.5	43546	67.1	13.2	0.203888
227602	128744	115859	262143	103112	166613	14241.7	6790.3	0.208831
127866	90793.9	92295	47281.3	85003.4	36453	20.9	7.7	0.211302
101770	87078.2	76593	45201.2	78146.7	37907	-9.9	0	0.213774
133571	91986.6	95163	62440.4	82615.2	49532	0	-42.9	0.216245
101870	100835	66209	123111	93067.4	86692	58.3	59.4	0.221188
124430	91537.4	89085	63079.5	81744.4	50572	26.4	39.6	0.221188
111504	95208.3	76753	48914.8	83010	38618	-9.9	55	0.221188
96415.5	81335.2	77687	29749.5	77000.9	25320	-18.7	-11	0.221188
144418	92482.9	102339	74108.1	85679.6	56685	72.6	-25.3	0.221188
5296.5	67452.7	5146	1369.5	64662.5	1388	-37.4	-17.6	0.221188
148334	99276.8	97920	74602	91773	53274	-48.4	-59.4	0.223659
132028	91659.1	94400	57344.1	94836.9	39627	187	151.8	0.226131
138458	94835.4	95681	119897	95443.2	82327	3150.4	1479.5	0.227366
8473.5	83381.3	6660	120658	93110.8	84925	85.8	24.2	0.227366
119060	87449.1	89226	60020.4	80564.8	48824	356.4	127.6	0.228602
80956.5	91368.1	58068	78164.9	112146	45678	1034	1361.8	0.229838
131266	104739	82134	76459.9	90972.9	55081	73.7	-52.8	0.229838
255742	133266	125766	199682	112050	116790	25.3	64.9	0.231073
121418	92927.2	85629	76480.8	85623.8	58538	3.3	-18.7	0.231073
121036	88578.4	89550	56817.2	85100.5	43755	8.8	-22	0.231073
159060	97168.7	107279	86592	87439.2	64901	1.1	-30.8	0.231073
74409	98468.8	49523	76769	89936.4	55941	1708.3	873.4	0.233545
7614	73543.3	6785	79158.2	81603.7	63572	66	28.6	0.233545
124837	90414.1	90487	71696.9	85017.2	55268	33	6.6	0.23478
137858	108538	83239	73581.2	92795.6	51966	67.1	9.9	0.237252
124237	92101.8	88402	55955.9	90416.8	40558	97.9	11	0.237252
138910	108151	84175	60124.9	95667.3	41188	36.3	23.1	0.238488
62305.5	83483.3	48911	72378.9	84867.7	55892	9918.7	5099.6	0.238488
7546.5	63881.1	7742	7426.1	66304.8	7340	83.6	171.6	0.238488
126857	101876	81606	39582.4	101772	25489	-7.7	42.9	0.239723
22552.5	93467.4	15813	216234	104773	135255	155.1	56.1	0.240959
97638.8	88368.5	72411	49311.9	85703.4	37708	1.1	3.3	0.242195
129788	93659.7	90816	62648.3	90584	45325	3.3	20.9	0.24343
112974	95218	77757	77590.7	92669.9	54872	-14.3	-5.5	0.244666
132615	109858	79112	96437	94514.6	66869	68.2	-9.9	0.245902
122228	94472.8	84790	68032.8	90865.7	49068	42.9	42.9	0.247137
77872.5	80925	63064	74812.1	77135.5	63562	4551.8	2092.2	0.247137
82153.5	83524.8	64460	31636	97622	21238	26.4	7.7	0.248373
159604	109341	95663	78652.2	95482.9	53984	40.7	-6.6	0.249609
129740	86948.1	97790	262143	68365.9	251292	1025.2	1292.5	0.25208
140104	94531	97131	49854.2	90116	36256	49.5	8.8	0.25208
120637	83834.9	94305	50345.9	83068.2	39720	9.9	42.9	0.253316
116449	92010	82943	36369.3	87657.6	27191	-25.3	9.9	0.257023
167459	104281	105241	74651.5	90495.4	54062	19.8	-7.7	0.265673
60498.8	92366.8	42925	70791.6	92756.4	50017	7266.6	3955.6	0.265673
143018	92980.4	100804	54113.4	81165.8	43693	41.8	-26.4	0.265673
136624	92349.3	96956	55387.2	86832.4	41803	145.2	59.4	0.265673
134130	93780.7	93733	72250.2	85609.8	55309	-29.7	38.5	0.266908
76332.8	88059	56809	112656	99172	74447	17298.6	8628.4	0.268144
133872	92233.5	95122	105365	134933	51175	49.5	-15.4	0.268144
7144.5	67438	6943	3989.7	77980.6	3353	1.1	-37.4	0.268144
66123.8	78944.2	54893	72196.3	77131.2	61343	9940.7	4887.3	0.26938
137020	90270.8	99476	73873.8	87460.8	55355	31.9	40.7	0.26938
6735	64492.2	6844	5200.8	65195	5228	852.5	425.7	0.26938
171899	96278.9	117010	72944.3	89419.9	53461	88	-16.5	0.270615
171095	106712	105076	87722.8	98379.5	58437	-1.1	24.2	0.271851
158517	98820.2	105126	57090	86770.3	43119	36.3	13.2	0.273087
74874	106119	46240	108738	104220	68377	12714.9	6328.3	0.273087
110810	94081.5	77189	48639.8	86306.9	36934	19.8	1.1	0.274322
175876	117081	98446	74493.1	100709	48476	48.4	-55	0.274322
133144	94621	92218	40458	84363.3	31429	-19.8	-41.8	0.274322
159135	107564	96957	93157.9	90564.1	67413	5.5	-2.2	0.275558
95919.8	86081.6	73026	43727.2	86454.5	33147	-41.8	13.2	0.275558
78090	92968.1	55048	153414	86677.9	115994	8223.6	4868.6	0.275558
49230	122899	26252	104259	133681	51112	9860.4	5052.3	0.276794
134260	95615.2	92024	50714.4	86146.5	38581	-51.7	4.4	0.279265
241829	131107	120882	201830	118406	111710	3511.2	1818.3	0.280501
7989.75	63902.4	8194	1874.4	64653	1900	18.7	30.8	0.281737
7966.5	63561.3	8214	4489.1	62542	4704	1101.1	447.7	0.282972
112784	87254.1	84711	38847.6	84745.2	30042	9.9	8.8	0.284208
262143	128992	133185	262143	118843	144559	16149.1	7835.3	0.289151
172978	111912	101297	117340	100549	76480	-28.6	-51.7	0.289151
157826	106814	96834	77242	99720.9	50763	47.3	-41.8	0.290386
164219	99334.3	108344	78164.9	90512	56596	96.8	-53.9	0.290386
182966	106992	112073	101344	101799	65243	7.7	39.6	0.290386
131290	90246.2	95342	57241.8	85373.5	43941	-34.1	-8.8	0.290386
108418	90631.9	78397	38500	79319	31810	-80.3	-15.4	0.291622
262143	124178	138348	242949	165044	96471	3716.9	2196.7	0.291622
188866	114465	108134	68756.6	122520	36778	34.1	40.7	0.292858
152866	105666	94810	48196.5	100724	31359	37.4	67.1	0.294093
72757.5	93667.5	50906	113045	102439	72321	8784.6	4782.8	0.295329
113381	91563.4	81152	38731	90958	27906	2.2	12.1	0.295329
100727	85791.9	76945	44606.1	88730.2	32946	3.3	17.6	0.296565
155386	97201.5	104766	64005.7	88676.8	47303	56.1	-58.3	0.299036
156641	97718.7	105053	77495	85449.9	59435	-52.8	38.5	0.299036
87093.8	123982	46037	159739	147197	71120	14912.7	7268.8	0.300272
60075.8	107203	36726	80735.6	109701	48232	8835.2	4656.3	0.30645
73023.8	86716	55188	92851	83816.6	72600	1039.5	1269.4	0.30645
119949	89436	87895	43450	87708.4	32466	5.5	14.3	0.307686
75095.2	98159.9	50137	241636	110743	142997	12633.5	6495.5	0.308922
152458	104587	95533	61114.9	87662.8	45689	35.2	15.4	0.308922
136692	90990.1	98453	61422.9	95348.2	42218	0	67.1	0.308922
66855.8	73541.6	59578	62396.4	70307.3	58162	3698.2	2381.5	0.310157
172795	102872	110081	103590	89250	76066	1.1	42.9	0.310157
167385	101544	108029	84890.3	92454.7	60174	12.1	-9.9	0.311393
122632	88866.2	90437	57530	81918.2	46025	-30.8	-12.1	0.311393
102659	91319.5	73674	50025.8	79978.8	40992	228.8	95.7	0.311393
120186	83344.9	94505	53234.5	78678.8	44342	6.6	-38.5	0.311393
156835	144875	70946	59892.8	125472	31283	8.8	-18.7	0.311393
58014	91418.5	41589	117095	129463	59275	11885.5	5974.1	0.312629
61726.5	84874.9	47662	66633.6	84944.3	51409	4620	2316.6	0.3151
155677	95227	107138	72823.3	90681.1	52630	-13.2	0	0.316336
54223.5	112147	31687	138852	113925	79875	15301	7510.8	0.317571
151018	95431	103710	38451.6	95823.4	26298	30.8	-11	0.320043
124764	94106.5	86886	76015.5	91519.1	54434	48.4	-66	0.321279
148304	95864.5	101385	74118	85863.7	56571	22	0	0.326221
132375	98458	88112	246213	92977.2	173546	2372.7	2833.6	0.327457
242347	148022	107298	186054	172111	70845	9290.6	5894.9	0.327457
262143	124717	137750	262143	210436	81639	4304.3	2062.5	0.328693
127577	91457	91419	51131.3	95697.4	35016	355.3	170.5	0.331164
130529	92842	92139	41694.4	82472.7	33132	72.6	-81.4	0.3324
14634	91635.2	10466	144036	102428	92158	480.7	231	0.3324
70170.8	86738.7	53018	69942.4	86427.1	53036	8287.4	4373.6	0.334871
60649.5	86395.8	46006	95813.3	84000.7	74752	8581.1	4794.9	0.336107
126404	87112.3	95096	50344.8	83229.8	39642	-18.7	-5.5	0.336107
181196	117401	101148	145366	143151	66550	13686.2	5871.8	0.337342
110782	91022.1	79763	76418.1	82185.5	60937	49.5	44	0.338578
106131	84607.4	82208	45688.5	83340.1	35928	-35.2	7.7	0.338578
74868	82058.9	59793	67283.7	80752.8	54605	6435	2805	0.34105
55535.2	74503.2	48851	57225.3	74841.7	50110	2622.4	1179.2	0.342285
77426.2	86180.2	58879	59979.7	80408.1	48886	4294.4	2867.7	0.343521
131009	91979.5	93345	66368.5	87787.6	49546	28.6	-59.4	0.344757
137876	98312	91910	71163.4	87220.5	53471	4.4	7.7	0.345992
7599	76640.2	6498	94582.4	86636.1	71547	89.1	63.8	0.345992
136713	104588	85666	54288.3	100007	35576	-27.5	28.6	0.345992
103905	86286	78918	39689.1	84824.7	30664	-55	19.8	0.349699
114328	89480.8	83734	50308.5	83462.5	39503	-15.4	-12.1	0.349699
35810.2	80122.2	29291	45098.9	79522.2	37167	4471.5	2015.2	0.350935
75831	83357	59619	70648.6	83739.2	55291	3380.3	1929.4	0.354642
115682	85565.8	88602	52329.2	84663.1	40507	57.2	-28.6	0.355878
114808	101006	74491	40428.3	88146.5	30058	-22	-40.7	0.355878
151068	101530	97512	61281	94697.3	42410	16.5	-34.1	0.355878
14568	70893.9	13467	14532.1	75161.8	12671	35.2	-7.7	0.357113
101547	118227	56290	149101	137698	70963	7598.8	4203.1	0.359585
108765	83944	84914	56439.9	83914	44079	8.8	66	0.359585
145154	97208.6	97860	76639.2	93567.8	53679	-27.5	7.7	0.360821
121480	95055.2	83755	61997.1	85363.4	47597	28.6	30.8	0.362056
70332	91162.7	50561	118288	86600.8	89516	1631.3	1123.1	0.362056
41708.2	105802	25835	86777.9	104258	54548	11042.9	5571.5	0.363292
115215	87185.9	86605	40453.6	84620.7	31330	30.8	-39.6	0.364528
131086	100079	85841	39437.2	94797.4	27264	38.5	-39.6	0.365763
144398	92036.5	102821	64409.4	85023	49647	39.6	-49.5	0.365763
60646.5	96963.4	40990	102732	96072.5	70079	11095.7	5615.5	0.366999
122554	87522.6	91767	47917.1	81538.6	38513	9.9	41.8	0.366999
148967	88553.1	110247	41812.1	98324.2	27869	29.7	14.3	0.368235
124027	94764.3	85773	49990.6	91134.2	35949	487.3	216.7	0.36947
116788	93698.4	81686	59624.4	83930.3	46557	-34.1	15.4	0.373177
141768	103763	89540	120762	122813	64442	2763.2	1305.7	0.373177
124368	93758.1	86932	48880.7	88765.2	36089	25.3	-18.7	0.374413
69020.2	105502	42874	106197	114347	60865	7093.9	4233.9	0.375649
70792.5	79869.5	58088	44207.9	70911	40857	37.4	-23.1	0.376884
112053	88318.5	83148	48783.9	88574.6	36095	66	-12.1	0.37812
210364	142008	97082	114007	133354	56028	-8.8	51.7	0.379356
138142	90831.9	99671	60660.6	91769.5	43320	7.7	39.6	0.379356
122642	89330.6	89974	48382.4	87926	36062	41.8	4.4	0.379356
133013	88079.7	98969	87414.8	120490	47546	61.6	-17.6	0.379356
78885	127335	40600	160347	130610	80457	13369.4	6739.7	0.381827
56246.2	75204.6	49015	66030.8	75960.5	56969	6917.9	2932.6	0.381827
14174.2	84895.2	10942	132794	98033.2	88774	105.6	72.6	0.388006
100570	87236.6	75553	45906.3	83679.1	35953	7.7	27.5	0.388006
92861.2	88260.7	68952	45455.3	82185	36247	-26.4	12.1	0.388006
141068	92459.7	99990	69639.9	88472.1	51586	7.7	31.9	0.389241
75519	81699.8	60578	115705	81879	92610	2393.6	1216.6	0.391713
22809.8	71802.7	20819	5335	69234.6	5050	-19.8	-13.2	0.394184
132922	92389.4	94288	46842.4	93653.4	32779	-38.5	7.7	0.394184
73008.8	81006	59066	89364	79314.2	73840	5581.4	2751.1	0.394184
115052	86013.9	87661	44976.8	78899.3	37359	-7.7	-25.3	0.39542
19822.5	68047.1	19091	14573.9	66791.3	14300	173.8	177.1	0.396655
151438	95229	104219	69829.1	89945.2	50879	2.2	-44	0.396655
97698	83580.1	76606	37876.3	81135.6	30594	-9.9	13.2	0.397891
133048	91438.8	95358	54965.9	86604.9	41594	-5.5	28.6	0.397891
73256.2	85446.9	56186	91148.2	82686.1	72243	7584.5	3371.5	0.401598
7450.5	87709	5567	127219	96800.8	86130	162.8	59.4	0.402834
107853	88720.3	79669	66176	84891	51088	53.9	20.9	0.405305
58389	93111	41097	85649.3	94764.9	59232	7000.4	3810.4	0.405305
128541	94475.1	89167	54557.8	86421.1	41373	-8.8	18.7	0.406541
157797	114029	90691	72769.4	98097.6	48615	-22	-31.9	0.409012
13151.2	77744.9	11086	32085.9	78155.8	26905	5888.3	2455.2	0.409012
57321	92292.7	40703	90174.7	100786	58636	10959.3	5651.8	0.410248
121905	87563.1	91239	40921.1	81298.9	32987	4.4	-3.3	0.412719
127821	89709.3	93378	55733.7	85797.3	42572	1.1	72.6	0.412719
120091	94118.3	83621	46825.9	88506.4	34673	29.7	38.5	0.412719
231432	139258	108914	204689	148088	90585	5038	2647.7	0.413955
15876	65166.6	15966	8303.9	64334.4	8459	542.3	596.2	0.413955
9252	66630.7	9100	13988.7	66035	13883	1145.1	529.1	0.417662
161158	94121.3	112213	84639.5	92117.3	60216	72.6	-1.1	0.417662
96341.2	134029	47108	86675.6	137353	41356	8478.8	5738.7	0.417662
144062	98147.6	96194	65332.3	87003.5	49212	28.6	-17.6	0.420133
114049	92757.4	80579	38892.7	84341.1	30221	3.3	11	0.421369
125230	93275.8	87987	67769.9	87925.3	50513	40.7	52.8	0.421369
6679.5	79030.1	5539	71914.7	84480.6	55788	63.8	19.8	0.422605
168548	103418	106809	64292.8	95968.4	43905	6.6	26.4	0.422605
40597.5	74891.6	35526	41242.3	70681.4	38240	1068.1	903.1	0.42384
165022	102294	105724	134266	82582.6	106551	-14.3	60.5	0.42384
170358	129492	86218	53055.2	117261	29652	8.8	13.2	0.425076
113120	90350.6	82052	40233.6	85417.4	30869	-19.8	62.7	0.425076
172100	99621.6	113216	79941.4	89093.3	58804	31.9	-40.7	0.426312
127090	98534.3	84529	39063.2	88131.6	29048	71.5	14.3	0.427548
154550	93673.6	108126	62444.8	84913	48195	22	-44	0.428783
162189	104370	101842	68470.6	92908.4	48298	31.9	2.2	0.430019
58581.8	77089.5	49802	43866.9	74516.9	38580	1587.3	1226.5	0.431255
70144.5	83749.1	54890	79050.4	94661.7	54728	12096.7	6177.6	0.431255
90629.2	85789.7	69233	55613.8	88027.9	41404	16.5	25.3	0.431255
140401	105027	87609	60309.7	87877.3	44977	15.4	51.7	0.431255
178886	121938	96143	56387.1	119229	30994	-57.2	14.3	0.433726
130270	97724.5	87362	55166.1	84534.4	42768	-42.9	1.1	0.433726
160530	103933	101224	71280	89164.3	52391	-12.1	53.9	0.433726
218726	149233	96054	202905	180072	73846	6409.7	3410	0.434962
132993	91594.2	95157	49160.1	83148.5	38747	51.7	0	0.438669
119470	93570.1	83676	52123.5	86440.8	39518	-11	-14.3	0.439904
105826	91635.7	75685	93853.1	93650.2	65678	42.9	42.9	0.44114
69515.2	86540.5	52643	51680.2	84577.7	40045	6551.6	3778.5	0.44114
85924.5	108373	51961	135968	112955	78888	3803.8	1771	0.442376
123896	89585.4	90636	90153.8	94278.2	62669	63.8	-40.7	0.443612
220820	116794	123907	138689	107462	84580	4847.7	2585	0.443612
20580.8	64992.1	20753	12971.2	63848.6	13314	71.5	145.2	0.443612
141805	105713	87911	41743.9	103333	26475	14.3	-11	0.444847
126434	88773.1	93339	64698.7	88717.9	47793	13.2	66	0.446083
10713.8	65810.9	10669	2401.3	61666	2552	-6.6	5.5	0.447319
117891	88850.7	86956	47208.7	82757	37385	-15.4	44	0.447319
245704	145814	110431	262143	109491	156906	5478	2697.2	0.448554
117245	92400.9	83157	40981.6	86562.4	31027	-7.7	29.7	0.451026
131424	88655.8	97151	61994.9	83382.5	48726	7.7	40.7	0.452261
54681	103524	34616	112637	109333	67516	6297.5	3533.2	0.452261
121401	89164.4	89230	41350.1	82801.3	32728	33	19.8	0.457204
7740	65876.5	7700	5484.6	66317.1	5420	456.5	244.2	0.45844
227794	124214	120186	149783	102985	95316	170.5	80.3	0.45844
30113.2	72914.4	27066	64904.4	92543.5	45963	3327.5	1753.4	0.462147
141974	96251.3	96668	64220.2	90723.1	46391	13.2	41.8	0.462147
146905	95787.9	100509	40967.3	87897.6	30545	50.6	56.1	0.463382
9763.5	76146.7	8403	9588.7	87387.7	7191	20.9	14.3	0.463382
127576	91002	91875	67604.9	87465.3	50655	-5.5	-11	0.46709
116238	84668.3	89972	41383.1	81884.1	33121	24.2	14.3	0.468325
128750	90431.2	93306	57411.2	87121.1	43187	59.4	73.7	0.468325
102568	92884.7	72368	56192.4	83726.5	43984	-13.2	-44	0.468325
123746	95939.7	84530	81510	95933	55683	6.6	-5.5	0.469561
127923	84866.8	98785	46262.7	85176.9	35595	-41.8	67.1	0.470797
126753	88039.6	94354	86508.4	104978	54006	63.8	57.2	0.470797
96972.8	83219.3	76367	50325	81202	40616	20.9	47.3	0.470797
114424	83153.2	90182	52273.1	78500.7	43640	28.6	12.1	0.473268
167585	91016.5	120669	71063.3	83384.8	55852	-38.5	1.1	0.475739
97725	89344.8	71683	35729.1	87004.1	26913	14.3	13.2	0.475739
26751	76784.9	22832	9486.4	72688	8553	-15.4	-24.2	0.476975
76675.5	100716	49893	110032	98295.4	73361	15975.3	7938.7	0.476975
49247.2	74460	43345	66942.7	71753.6	61142	3525.5	1658.8	0.478211
128734	92382	91324	54715.1	90279.4	39719	-31.9	-22	0.479446
134356	98803.7	89118	70892.8	86823.9	53511	-2.2	28.6	0.479446
127902	88404.8	94816	53777.9	85637	41155	-8.8	16.5	0.483153
129650	90180.9	94219	47381.4	82944.3	37437	0	-16.5	0.485625
169532	99881.9	111236	56791.9	89411.1	41627	-3.3	-6.6	0.488096
59772.8	79700.2	49150	57486	79019.3	47677	6518.6	3588.2	0.488096
168810	102007	108455	63455.7	105982	39239	-4.4	36.3	0.490568
134200	99380.4	88498	64757	90614.2	46835	45.1	23.1	0.490568
100856	99631.7	66341	59074.4	86845.8	44579	49.5	25.3	0.493039
170895	112983	99128	152930	115055	87110	3485.9	1666.5	0.494275
152040	98824.6	100826	78186.9	84678.4	60512	22	-29.7	0.49551
110048	88048.3	81911	46003.1	83797.3	35978	-4.4	15.4	0.496746
60884.2	78381.9	50906	51681.3	76180.5	44460	1123.1	1149.5	0.497982
160588	99673.5	105588	72888.2	88552.8	53943	8.8	-13.2	0.500453
111433	89820.5	81305	54116.7	81805.4	43354	15.4	11	0.500453
7301.25	67251.5	7115	24215.4	68921.2	23026	1258.4	556.6	0.502924
131812	88924.7	97143	40654.9	89198.5	29870	84.7	24.2	0.50416
193736	109647	115796	110772	98589.9	73634	-2.2	50.6	0.50416
112018	97851.3	75024	44804.1	89227	32908	69.3	11	0.505396
147510	100987	95727	84892.5	91224.6	60987	42.9	68.2	0.506631
72797.2	87100.5	54774	101123	82470.9	80358	5263.5	2791.8	0.506631
109827	90661.6	79390	53326.9	89636.4	38989	14.3	12.1	0.510339
110956	85019.6	85529	44687.5	78684.6	37220	25.3	-35.2	0.511574
95497.5	100324	62383	171053	117850	95122	22407	10778.9	0.514046
7752	83298.1	6099	96589.9	93291.6	67853	52.8	29.7	0.514046
47478	75161.1	41398	31387.4	72778.3	28264	3136.1	1600.5	0.518988
15200.2	67331.1	14795	12943.7	66003.6	12852	1953.6	897.6	0.518988
45568.5	73004.1	40907	37302.1	71856.5	34021	3318.7	1501.5	0.520224
158172	110647	93685	51343.6	97918	34364	14.3	-2.2	0.52146
14549.2	85924.1	11097	204356	94665.9	141473	159.5	91.3	0.52146
110102	92912.3	77661	45441	84720.8	35151	-6.6	4.4	0.523931
122672	90477.7	88855	62252.3	86914.5	46940	-33	6.6	0.523931
55643.2	91056.6	40048	69599.2	86155.7	52942	8910	4661.8	0.525167
129156	96880.7	87369	49546.2	85010.5	38196	3.3	-38.5	0.525167
118033	84762.2	91260	36655.3	77155.7	31135	22	-33	0.526402
160786	108624	97007	85155.4	95475.7	58452	-6.6	48.4	0.527638
14781.8	67620.9	14326	3032.7	64972.5	3059	-19.8	13.2	0.53011
65716.5	100968	42655	102309	98208.8	68272	4215.2	3397.9	0.531345
86538	92741.9	61152	95082.9	98756.7	63098	11476.3	5978.5	0.532581
29693.2	77879.6	24987	5135.9	79178.2	4251	35.2	7.7	0.532581
144689	105114	90210	49613.3	101250	32113	-9.9	16.5	0.533817
103147	87626.1	77144	61455.9	75831.7	53112	-30.8	16.5	0.533817
111683	85678.7	85427	45395.9	81716.9	36407	49.5	-27.5	0.536288
119054	89348.8	87324	44261.8	85363.6	33981	45.1	-22	0.536288
160351	100796	104258	83822.2	92113.5	59637	19.8	85.8	0.536288
153992	96438.4	104647	63450.2	97451.9	42670	-5.5	-8.8	0.536288
116835	92753.5	82551	53328	92506.7	37780	36.3	25.3	0.537524
116290	91473.6	83316	31907.7	86771.4	24099	6.6	-17.6	0.537524
74093.2	80801.7	60095	66867.9	77632.1	56449	5751.9	2938.1	0.537524
151370	97220.6	102038	81910.4	84317.6	63665	24.2	71.5	0.539995
213438	114018	122681	74437	117703	41446	-24.2	47.3	0.542466
156930	101619	101207	81199.8	103673	51330	-16.5	13.2	0.543702
134295	90922.9	96798	80929.2	96022	55235	-9.9	60.5	0.543702
116627	87091	87762	56954.7	81282.7	45921	851.4	354.2	0.543702
148129	97848.7	99212	77486.2	97620.8	52019	20.9	37.4	0.546174
85391.2	84286.5	66395	27710.1	78652.6	23089	-8.8	1.1	0.549881
158452	109762	94608	91957.8	97099	62066	47.3	-2.2	0.551116
147998	96644.7	100359	109331	93556.7	76586	79.2	57.2	0.551116
143766	90481.6	104130	96862.7	90073.1	70476	41.8	7.7	0.552352
128980	94314.2	89624	49039.1	84407.8	38075	46.2	41.8	0.553588
140742	92195.2	100045	66281.6	82120.2	52896	-16.5	73.7	0.556059
115065	84765.4	88962	42406.1	79501.3	34957	29.7	37.4	0.556059
98112	88694	72495	55650.1	84731.2	43043	339.9	123.2	0.557295
103430	87205	77729	63595.4	80927.9	51500	2.2	1.1	0.557295
74400	82328	59225	91267	76005.8	78695	7568	3631.1	0.557295
159530	98372.4	106279	77066	87297.5	57855	13.2	39.6	0.557295
130418	96422.6	88642	49971.9	84775.4	38631	31.9	34.1	0.559766
178325	99594.6	117343	81115.1	96132.9	55298	-4.4	45.1	0.559766
135832	92335.9	96408	59899.4	82598.3	47526	-24.2	37.4	0.562237
90572.2	115571	51360	171613	126436	88953	20373.1	10694.2	0.562237
210150	119437	115311	132800	120554	72193	-57.2	25.3	0.563473
101702	84341.8	79025	54165.1	85664.5	41438	-9.9	30.8	0.565944
174310	101817	112198	96156.5	91620	68781	188.1	81.4	0.56718
19521	71937	17784	21045.2	71046.1	19413	808.5	371.8	0.56718
122630	92540.1	86845	56168.2	83812.4	43920	3.3	-9.9	0.568416
116564	90090.2	84794	55609.4	83430.7	43682	58.3	23.1	0.572123
117083	91598.1	83770	40360.1	86962.1	30416	-42.9	15.4	0.572123
142436	127072	73460	52762.6	110326	31342	-8.8	-6.6	0.573359
156518	94626.2	108401	64576.6	88445	47850	44	11	0.574594
119858	84048.8	93458	62048.8	81169.5	50098	44	18.7	0.57583
5589.75	64010.1	5723	4648.6	63376.5	4807	645.7	275	0.57583
131278	94360.1	91177	68621.3	91876.4	48948	24.2	20.9	0.57583
16994.2	72893.2	15279	187609	78147.9	157332	228.8	69.3	0.577066
68841	107762	41866	139703	127331	71904	15492.4	7450.3	0.577066
77709	94576.2	53848	62191.8	86320.7	47217	2902.9	1668.7	0.578301
111842	86000	85229	45376.1	85512.1	34776	48.4	4.4	0.578301
126421	99409.8	83343	262143	82519.8	208190	12409.1	5676	0.578301
100764	85429.1	77300	29784.7	86001.2	22697	-3.3	26.4	0.579537
170524	123670	90365	142484	160202	58288	9187.2	4709.1	0.580773
129970	97351.8	87494	46909.5	87232.9	35242	38.5	52.8	0.583244
129205	92017.7	92021	53764.7	85958.5	40991	-8.8	-44	0.58448
89637	89379.2	65725	50370.1	85859.9	38447	0	-7.7	0.585715
262143	157427	109129	248666	140227	116216	5710.1	2728	0.585715
23394.8	69570.7	22038	30956.2	70858.4	28631	2385.9	990	0.586951
256010	152411	110083	262143	101469	169311	15569.4	7603.2	0.588187
64363.5	96313	43796	89422.3	97793.6	59926	9845	5276.7	0.588187
144363	114986	82279	110512	108438	66789	15.4	42.9	0.589423
147307	98601.7	97908	72646.2	87451.4	54441	39.6	55	0.589423
153447	104335	96385	54708.5	102801	34877	42.9	11	0.59313
151388	107902	91948	58158.1	101810	37437	-17.6	22	0.59313
55150.5	127887	28262	262143	115004	149385	995.5	1312.3	0.59313
5761.5	67007.2	5635	2245.1	68371.2	2152	57.2	16.5	0.596837
14499	73969.1	12846	130524	75781	112878	111.1	28.6	0.596837
116890	87624.5	87424	58271.4	83387	45797	25.3	53.9	0.599308
147722	98685.3	98101	70284.5	87940.8	52378	36.3	-12.1	0.604251
117440	98179.9	78392	85091.6	122355	45577	-15.4	5.5	0.604251
150759	107401	91993	155978	109660	93217	148.5	66	0.606722
86020.5	113407	49710	111896	143640	51053	11419.1	6055.5	0.606722
102600	99295.5	67717	262143	78003.1	220245	15387.9	7581.2	0.606722
8809.5	77766.6	7424	60327.3	77097	51281	1556.5	644.6	0.606722
262143	160246	107209	124106	152483	53340	77	60.5	0.606722
35493	74479.5	31231	30166.4	73156.6	27024	127.6	403.7	0.609194
134247	95839.9	91799	51255.6	94298.1	35622	-13.2	53.9	0.609194
96612.8	84885.5	74590	42980.3	86419.5	32594	-36.3	-26.4	0.610429
132730	88888.5	97860	45933.8	85181.6	35340	16.5	-4.4	0.615372
108532	92237.9	77113	37822.4	81240.5	30511	38.5	-23.1	0.615372
105376	89116	77494	179280	86134.8	136406	14326.4	6240.3	0.625257
48696.8	82188.8	38830	60980.7	80458	49671	772.2	750.2	0.626493
79787.2	82244.5	63578	88576.4	75625.6	76759	2103.2	1278.2	0.626493
139442	89925.4	101623	72576.9	81573.7	58308	31.9	49.5	0.627729
140802	97137.7	94995	56502.6	95775.1	38663	-15.4	2.2	0.6302
132463	94534.2	91830	39196.3	90028	28533	86.9	38.5	0.631436
63699	94492.4	44179	113462	103611	71767	12218.8	6342.6	0.632672
135584	93746.8	94783	42535.9	87408.5	31892	-46.2	1.1	0.632672
5830.5	65083.9	5871	1580.7	69246.5	1496	17.6	-23.1	0.633907
43074	93008.4	30351	81701.4	102263	52359	11191.4	5542.9	0.635143
160899	112161	94014	36375.9	112710	21151	20.9	29.7	0.635143
126749	98494.6	84336	131481	92630	93023	19586.6	9541.4	0.63885
143687	98860.8	95252	59556.2	90554.4	43102	35.2	-45.1	0.642557
105844	82754.2	83822	36991.9	80917.9	29960	-12.1	11	0.642557
125176	86203.1	95165	41977.1	84128.8	32700	0	-53.9	0.645028
126927	109193	76180	49891.6	116132	28155	3.3	-1.1	0.645028
11961	67222	11661	10018.8	67136.2	9780	1203.4	488.4	0.646264
130119	91526	93170	46431	87086.9	34941	-18.7	-74.8	0.649971
30144.8	73419.3	26908	20585.4	73906.2	18254	1851.3	995.5	0.649971
64014	83040.8	50520	132010	78146.8	110707	4450.6	2489.3	0.651207
8736	66961.7	8550	7552.6	66716.2	7419	374	260.7	0.652443
58572	104153	36855	102915	101133	66691	11237.6	5750.8	0.652443
6921.75	67755.6	6695	2790.7	67712.4	2701	-17.6	-23.1	0.653678
49902.8	97482.1	33549	91571.7	94044.2	63813	7546	4299.9	0.654914
43545	77472.2	36836	76976.9	77339.2	65229	787.6	442.2	0.659857
125876	88687.7	93016	34736.9	83757.1	27180	-9.9	5.5	0.661092
150069	104485	94128	85702.1	95524.8	58797	127.6	49.5	0.661092
50377.5	79211.6	41680	5613.3	77512.3	4746	-15.4	33	0.662328
118019	89403.9	86512	42466.6	80480.4	34581	50.6	52.8	0.663564
143136	96184.2	97527	61377.8	93967.2	42807	-4.4	5.5	0.666035
119809	93226.2	84223	51461.3	82233.7	41012	1.1	-3.3	0.666035
150934	107191	92280	100160	121969	53818	-9.9	52.8	0.668506
180827	113885	104058	77286	99331.6	50991	-7.7	33	0.668506
148808	94735.4	102942	56535.6	84628.4	43781	14.3	11	0.668506
18247.5	67017.9	17844	3379.2	62541.5	3541	-13.2	1.1	0.669742
100824	90023	73399	81271.3	111569	47739	-8.8	3.3	0.670978
23575.5	76902.3	20091	5786	77307.1	4905	23.1	-17.6	0.670978
82536	87286.9	61969	63972.7	82823.3	50620	3212	2591.6	0.670978
72661.5	82060	58030	95848.5	75867.5	82796	5185.4	2629	0.672214
153046	115036	87190	56981.1	116810	31969	2.2	-20.9	0.675921
87200.2	92438.9	61822	119761	92475.6	84873	5294.3	2647.7	0.677156
150976	107572	91979	82974.1	103211	52686	74.8	2.2	0.678392
150809	102838	96107	66517	88238.7	49403	-38.5	17.6	0.678392
130403	90656.6	94269	61635.2	91474.4	44158	35.2	25.3	0.679628
106282	90430	77024	46104.3	83475.9	36196	-20.9	17.6	0.680863
125474	92513.7	88885	51315	87205.2	38564	73.7	61.6	0.680863
85447.5	88238.6	63463	90341.9	89106	66445	7387.6	4229.5	0.68457
102976	91207.4	73992	36031.6	85637.5	27574	57.2	45.1	0.68457
8799.75	63971.2	9015	3171.3	65356.7	3180	586.3	436.7	0.685806
124516	97978.2	83287	52782.4	91294.5	37890	29.7	47.3	0.688277
140934	94256.1	97991	53252.1	89810.1	38859	-52.8	-63.8	0.689513
45540.8	97761.4	30529	80588.2	89930.3	58728	6253.5	3506.8	0.691985
131048	98044.8	87596	47077.8	88436.7	34887	7.7	-79.2	0.69322
9312	80341.1	7596	97289.5	90031.8	70819	151.8	62.7	0.694456
155024	100243	101350	106532	114611	60916	79.2	61.6	0.694456
20383.5	79738.1	16753	10572.1	96029.5	7215	-47.3	-8.8	0.695692
179751	115637	101872	67723.7	100867	44002	2.2	61.6	0.696927
78231.8	91809.2	55844	98457.7	100770	64032	10841.6	5688.1	0.696927
24867	67624.5	24099	12150.6	70927.4	11227	1210	680.9	0.698163
126355	100820	82134	54931.8	88123.2	40852	-20.9	14.3	0.698163
14389.5	71751.5	13143	6061	68016	5840	-40.7	0	0.699399
12024.8	68306.7	11537	4441.8	68493.6	4250	31.9	28.6	0.699399
161998	94848.2	111934	84489.9	92622	59782	-14.3	30.8	0.699399
6714	71557.8	6149	4394.5	91080.9	3162	-11	7.7	0.70187
152068	93729.8	106326	68799.5	85698.3	52613	11	-6.6	0.703106
9312.75	88132.9	6925	116875	99562.2	76932	584.1	288.2	0.703106
124096	92856.4	87584	56378.3	84078	43945	1.1	-31.9	0.704341
212998	117384	118918	262143	91992.6	186752	12675.3	6518.6	0.705577
139141	94123.9	96880	50972.9	92260.3	36208	68.2	42.9	0.711755
42111.8	73538.8	37529	50604.4	77159.9	42981	4122.8	1876.6	0.711755
83349.8	90672.9	60243	54047.4	87898.6	40297	11	48.4	0.712991
180102	116378	101421	151455	103629	95781	3553	1705	0.717934
140617	110702	83246	44568.7	108586	26899	-39.6	12.1	0.717934
55152	97640.1	37018	98261.9	95881.5	67163	5799.2	3295.6	0.717934
6959.25	66165.9	6893	15745.4	49878.7	20688	27.5	170.5	0.720405
137849	100215	90147	55452.1	103879	34984	14.3	105.6	0.721641
126616	114660	72370	46429.9	115635	26314	6.6	56.1	0.721641
24466.5	89015.5	18013	66298.1	103715	41893	6967.4	2998.6	0.724112
117122	87943.1	87280	64098.1	92651.6	45339	-22	-19.8	0.725348
78780	83037.3	62176	67007.6	85053.8	51631	3020.6	1365.1	0.725348
97044	94043.4	67627	98644.7	100439	64365	12216.6	6055.5	0.729055
64494.8	101694	41563	160735	118429	88947	12181.4	6022.5	0.730291
130310	106774	79982	49940	95647.6	34218	18.7	0	0.731526
112286	89613.5	82117	48678.3	80670.1	39546	31.9	-47.3	0.732762
101304	84850.7	78244	42461.1	82839.1	33592	-27.5	50.6	0.732762
141034	99018.6	93344	46885.3	92522.6	33210	15.4	25.3	0.735234
45369.8	83650.4	35545	81254.8	93200.7	57136	4303.2	1985.5	0.735234
80837.2	99164.2	53424	107122	95498.4	73513	11075.9	5935.6	0.736469
179742	121010	97344	79330.9	97445.9	53353	16.5	7.7	0.738941
160039	96484.1	108705	63750.5	96664.9	43221	35.2	-30.8	0.740176
69128.2	115548	39208	116851	118914	64399	12453.1	6355.8	0.740176
118876	87970.2	88560	60843.2	98217.2	40598	28.6	13.2	0.741412
133066	91598.6	95205	51790.2	90875.9	37349	-7.7	12.1	0.742648
148033	115326	84122	46576.2	125356	24350	-34.1	5.5	0.742648
262143	146652	117147	262143	75049.2	228914	14870.9	7581.2	0.742648
125470	109490	75101	45118.7	92949.2	31812	-1.1	39.6	0.742648
117088	102971	74521	232189	97587	155930	13559.7	5858.6	0.742648
50961.8	111216	30030	107434	113338	62122	10799.8	5709	0.743883
90446.2	82947.1	71461	38220.6	78944.4	31729	-9.9	5.5	0.743883
191041	113791	110027	105996	96030.4	72337	-31.9	-13.2	0.745119
186580	166722	73342	51482.2	127012	26564	-28.6	70.4	0.745119
113360	85430.1	86962	42748.2	79218	35365	7.7	-53.9	0.746355
156000	95168	107427	49423	81712.1	39639	17.6	-4.4	0.74759
100143	95351.8	68829	166086	87061.4	125022	8393	5679.3	0.748826
109370	91920.6	77977	65094.7	104190	40945	-37.4	-47.3	0.748826
102812	113098	59576	193219	133635	94757	20673.4	10899.9	0.750062
114690	87807.5	85600	52760.4	85767.2	40315	-6.6	78.1	0.750062
129448	88761.3	95577	52994.7	86032.9	40369	5.5	6.6	0.752533
101083	90070	73549	95403	90698.9	68935	8327	5362.5	0.753769
147368	101542	95112	65732.7	103764	41516	-49.5	-5.5	0.753769
123360	88531.5	91318	54034.2	80430.3	44028	34.1	-17.6	0.758712
140323	93496.2	98359	66284.9	81394.9	53370	4.4	59.4	0.758712
119546	89338.4	87695	42430.3	80722	34448	73.7	6.6	0.761183
76323.8	91366.6	54746	101247	92111.5	72036	14705.9	7221.5	0.763654
166468	124424	87681	48359.3	130022	24375	28.6	-17.6	0.76489
88567.5	88115.7	65872	116333	96578.2	78941	4492.4	2954.6	0.766126
204697	136581	98220	92522.1	110491	54878	6.6	8.8	0.768597
25329.8	72708.6	22831	8494.2	74213.6	7501	2.2	29.7	0.771068
9729.75	64663.7	9861	8237.9	64103.4	8422	344.3	204.6	0.772304
99297.8	93863.8	69330	46827	80767.8	37996	18.7	8.8	0.772304
142076	105680	88107	101728	93896.6	71002	207.9	100.1	0.77354
17584.5	68445.6	16837	14344	71459.4	13155	1219.9	658.9	0.774776
139016	104994	86772	54540.2	104847	34091	-35.2	24.2	0.778483
13405.5	65260.9	13462	8765.9	65326.6	8794	344.3	161.7	0.778483
128428	100823	83479	73278.7	84929	56546	28.6	0	0.779718
160258	97204.5	108047	76621.6	89426.4	56152	11	-31.9	0.780954
7907.25	70562.3	7344	71442.8	74293.9	63021	85.8	-2.2	0.780954
8017.5	65336.3	8042	6999.3	65464	7007	554.4	294.8	0.780954
115834	116893	64942	203145	121148	109893	19885.8	10374.1	0.78219
133688	90208.3	97124	61340.4	88185.1	45586	79.2	20.9	0.785897
127669	100157	83538	40282	85213.7	30980	19.8	88	0.788368
209372	127795	107370	138717	107563	84517	4.4	-20.9	0.789604
106911	90527	77397	39509.8	83330	31073	16.5	33	0.792075
11111.2	65911.2	11048	10149.7	66298.3	10033	1417.9	696.3	0.795782
186879	114694	106782	121870	125738	63520	39.6	-82.5	0.797018
172546	105687	106995	89137.4	101281	57678	-60.5	7.7	0.798254
109292	85963.1	83321	35251.7	79191.6	29173	14.3	12.1	0.799489
106316	88372.9	78842	52330.3	81316.4	42175	6.6	83.6	0.799489
149414	92734.4	105592	76908.7	86930	57981	27.5	-59.4	0.799489
128703	89120.1	94644	57554.2	85338.4	44199	23.1	-9.9	0.805668
54558.8	79596.7	44921	60236	77237.9	51110	4704.7	1993.2	0.808139
130034	94120.2	90543	67259.5	85492.7	51559	18.7	24.2	0.809375
70344	89271.4	51641	149348	118614	82517	9944	5264.6	0.813082
147353	92952.6	103891	61254.6	92640.3	43333	-36.3	-26.4	0.813082
104747	128207	53544	157412	135857	75934	16428.5	7955.2	0.814318
262143	137092	125316	262143	110340	155699	13253.9	7048.8	0.815553
121210	98853.9	80357	44804.1	111042	26443	-17.6	17.6	0.815553
58425	81923.5	46738	55443.3	84546	42977	2845.7	1455.3	0.816789
156429	101476	101026	59501.2	91901.5	42431	18.7	28.6	0.816789
129368	92640	91518	72262.3	80809.9	58604	-12.1	25.3	0.818025
58222.5	88910.2	42916	79037.2	88402.8	58593	1782	1929.4	0.820496
144064	95044.2	99337	42642.6	96975	28818	26.4	-41.8	0.822967
138542	93122.2	97501	79764.3	87302.9	59877	50.6	12.1	0.824203
151522	98666.4	100644	71119.4	89867.4	51864	41.8	40.7	0.824203
40027.5	70083.9	37430	52804.4	70715.2	48937	541.2	361.9	0.826674
130720	95073.1	90108	56296.9	87391	42218	6.6	81.4	0.82791
105376	85216	81040	55198	92395.2	39152	-31.9	27.5	0.832853
14948.2	93379.9	10491	217207	106852	133221	425.7	162.8	0.835324
177802	127795	91181	57497	112130	33605	14.3	23.1	0.83656
125722	88657.5	92934	67500.4	81442.4	54317	-2.2	55	0.83656
5964.75	72848.6	5366	69091	79546.5	56922	70.4	23.1	0.839031
122810	101105	79605	63044.3	96089.9	42998	5.5	17.6	0.840267
126230	88807.8	93152	51624.1	79663.7	42469	-31.9	-6.6	0.841503
17175	68872.4	16343	18484.4	70487.2	17186	169.4	101.2	0.841503
124273	93401.6	87197	32792.1	88271.7	24346	-35.2	-2.2	0.842738
122333	94564	84781	69912.7	86535.6	52947	-20.9	86.9	0.843974
73831.5	103871	46583	140897	104865	88054	14932.5	7375.5	0.846445
64317.8	90610.9	46519	83389.9	90943	60093	9110.2	4816.9	0.846445
24343.5	72388.8	22039	5929	71598.1	5427	0	-24.2	0.847681
115358	86356	87546	41861.6	77914.3	35211	28.6	-63.8	0.847681
155916	124279	82219	262143	117297	146464	18786.9	9623.9	0.847681
115246	92119	81989	54432.4	89436.9	39886	6.6	16.5	0.847681
29322	70371.9	27307	19226.9	69470.4	18138	3460.6	1650	0.848917
20220.8	104949	12627	262143	118329	145187	275	147.4	0.852624
148241	100516	96653	107571	101290	69600	-26.4	-2.2	0.853859
11163.8	64941.2	11266	10191.5	74064.1	9018	233.2	156.2	0.855095
169933	114165	97549	70452.8	101110	45665	11	26.4	0.855095
155225	101052	100669	89505.9	97049.4	60442	-4.4	20.9	0.855095
115708	86120.8	88051	44051.7	84097.2	34329	50.6	86.9	0.856331
124911	88055.5	92966	47839	84858.4	36946	39.6	41.8	0.858802
182564	117156	102125	77020.9	110529	45668	19.8	44	0.860038
81260.2	92176.1	57775	79582.8	81899.7	63682	77	25.3	0.862509
7037.25	65352.6	7057	4750.9	64690.4	4813	-22	-20.9	0.863745
143104	96197.1	97492	55972.4	85645.8	42830	9.9	45.1	0.864981
233498	146617	104371	262143	102740	167216	7187.4	3232.9	0.864981
144945	97984.6	96945	81075.5	82794.9	64175	68.2	-9.9	0.867452
125259	102976	79717	56474	105468	35092	4.4	36.3	0.867452
198556	133502	97471	262143	88757.4	193559	23053.8	12155	0.868688
147092	96302.6	100099	70985.2	91965.7	50585	-13.2	24.2	0.869923
86340.8	81499.5	69429	66110	83519.7	51875	41.8	19.8	0.872395
129105	89789.3	94232	61531.8	81049.7	49754	86.9	-13.2	0.876102
144428	89904.2	105281	99305.8	115222	56483	30.8	64.9	0.878573
11275.5	65544.7	11274	5000.6	63820.7	5135	1411.3	698.5	0.879809
151775	124507	79889	258101	142716	118521	23257.3	11344.3	0.879809
150427	110675	89075	151276	100349	98796	911.9	789.8	0.881045
112704	104249	70851	156133	124973	81876	7700	3933.6	0.883516
106487	82185.1	84915	58938	77211.1	50026	-5.5	15.4	0.885987
77668.5	97732.1	52082	84705.5	96853.6	57316	4990.7	2405.7	0.887223
139140	108324	84180	111536	97229.2	75179	41.8	-22	0.887223
114447	84993.2	88247	36383.6	82001.4	29078	3.3	2.2	0.888459
166940	101139	108174	93541.8	90406.2	67809	14.3	97.9	0.889694
14062.5	64362	14319	8519.5	62776.5	8894	91.3	216.7	0.889694
133936	94875.7	92517	72088.5	84756.1	55741	57.2	24.2	0.89093
156502	99256.8	103333	68819.3	90910.1	49611	18.7	-27.5	0.89093
131066	103633	82884	188735	96528.9	128137	9599.7	4736.6	0.895873
176495	120772	95774	173325	94751.6	119882	10698.6	4587	0.895873
144069	94733.5	99666	51605.4	81349.2	41574	39.6	0	0.897108
100145	87388.2	75103	56444.3	88532	41783	55	-64.9	0.903287
124616	86007.1	94955	51173.1	93404.3	35905	-26.4	-13.2	0.903287
48941.2	93565.2	34280	64064	86138.9	48741	8185.1	4334	0.904523
101648	87867.3	75814	38170	82771.1	30222	-7.7	-23.1	0.904523
44730.8	74753.9	39215	46187.9	71175.9	42528	3704.8	1620.3	0.905758
151522	97585.2	101759	88914.1	91652.4	63578	2.2	50.6	0.906994
127448	94610.4	88282	96552.5	132519	47749	39.6	63.8	0.90823
107996	94167.7	75160	47081.1	88215.3	34977	9.9	74.8	0.90823
137994	93985.6	96223	46423.3	87132.3	34917	-26.4	3.3	0.909465
5268	63428.9	5443	2469.5	63120.6	2564	160.6	144.1	0.909465
117013	88780	86377	49339.4	84844.5	38111	30.8	56.1	0.910701
143517	104711	89824	80589.3	93562.3	56449	-13.2	-1.1	0.913172
160689	101232	104028	78936	94666.6	54646	-18.7	7.7	0.914408
101240	86804.7	76434	44746.9	83952.2	34931	1.1	5.5	0.915644
132482	107141	81037	38001.7	98011.8	25410	64.9	-1.1	0.915644
135310	89376.4	99217	51969.5	86973.3	39160	47.3	-8.8	0.915644
116578	119047	64177	189330	113709	109120	6396.5	4780.6	0.916879
118524	90616.9	85719	44658.9	84843.6	34496	25.3	68.2	0.918115
218002	144753	98699	262143	121777	141076	20909.9	12494.9	0.918115
118902	91000.4	85630	58236.2	84290	45279	4.4	0	0.919351
73939.5	78713.8	61561	75766.9	84107.6	59037	9233.4	4874.1	0.920587
158351	99609.4	104184	52886.9	85921.7	40339	41.8	68.2	0.920587
240227	160602	98028	172862	165893	68289	1934.9	894.3	0.921822
169875	104819	106211	58679.5	111361	34533	16.5	14.3	0.923058
116207	91584	83156	46431	87296.7	34857	57.2	39.6	0.924294
62225.2	80048.6	50944	82820.1	79353.5	68399	468.6	508.2	0.924294
70262.2	87747.1	52477	47767.5	98678.9	31724	3146	2530	0.925529
126193	85676.4	96528	85200.5	95987.7	58171	12.1	2.2	0.925529
152478	133072	75093	65924.1	116761	37002	36.3	0	0.926765
78132.8	91454	55990	15428.6	81793.3	12362	-41.8	15.4	0.928001
6170.25	63153.8	6403	4449.5	62804.7	4643	756.8	343.2	0.929236
149899	89832.9	109356	62019.1	84717.3	47977	15.4	-26.4	0.930472
20591.2	70950	19020	20379.7	70521.4	18939	442.2	305.8	0.931708
172069	119863	94080	262143	107623	159630	504.9	210.1	0.931708
59562	102415	38114	95045.5	97208.1	64078	7415.1	4307.6	0.931708
112292	98428.2	74767	67259.5	86727.4	50825	35.2	48.4	0.931708
124477	90982.9	89662	41050.9	81273.4	33102	68.2	-52.8	0.932943
150349	90626.3	108724	75768	98152.4	50590	31.9	-14.3	0.935415
75090	85302.4	57690	45453.1	73132	40732	-2.2	12.1	0.937886
137469	92287.2	97621	50967.4	80882.4	41297	-16.5	12.1	0.940358
10671.8	71351.1	9802	12235.3	72684.2	11032	1896.4	845.9	0.941593
123799	92332.7	87870	97220.2	82275.6	77440	-18.7	-22	0.941593
58227.8	77701.8	49111	67138.5	75450.8	58316	4369.2	1964.6	0.941593
108344	98246.2	72272	183451	95490.8	125904	11968	4886.2	0.944065
88350	86440.1	66984	72998.2	88295.2	54182	29.7	31.9	0.944065
240902	134862	117066	261965	117836	145695	4807	2673	0.944065
146402	91036.6	105393	53831.8	83025.5	42492	81.4	47.3	0.944065
58198.5	85077.2	44831	54301.5	82390.7	43193	5093	2680.7	0.946536
211736	112567	123271	150384	105094	93779	-9.9	14.3	0.950243
10251	65818.5	10207	3368.2	64600	3417	-5.5	34.1	0.951479
132700	93487.8	93024	53911	83053.9	42540	20.9	11	0.951479
9586.5	89355.8	7031	130915	101586	84457	335.5	160.6	0.952714
174544	105043	108897	93976.3	94431.6	65220	6.6	-15.4	0.952714
105026	87004.8	79110	42765.8	85281.8	32864	29.7	8.8	0.952714
124704	96520.7	84672	49343.8	96098.1	33651	-25.3	44	0.95395
143058	92734.4	101100	77818.4	90026.4	56649	-9.9	4.4	0.95395
50727.8	74731.2	44486	48447.3	80368.6	39506	3567.3	2086.7	0.955186
102004	83543.7	80017	29077.4	75628.7	25197	29.7	8.8	0.956421
135586	98160.7	90523	32337.8	101431	20894	34.1	25.3	0.956421
167324	107617	101896	85441.4	102147	54818	11	46.2	0.956421
145420	103508	92073	262143	77707.8	221082	12897.5	6274.4	0.957657
133899	94307.4	93049	48585.9	86914.9	36635	52.8	23.1	0.957657
117994	83233.8	92905	40417.3	77647.5	34113	14.3	-16.5	0.958893
154678	98540	102872	80628.9	97456.6	54220	-3.3	17.6	0.9626
132515	97844.9	88758	89731.4	86170.8	68244	5408.7	2315.5	0.965071
117980	90347.7	85580	81418.7	87292.7	61126	-13.2	58.3	0.965071
99817.5	85288.7	76700	61155.6	83066.9	48249	64.9	39.6	0.966307
148762	110309	88381	58075.6	93837.4	40560	37.4	1.1	0.967543
22926.8	80426.5	18682	21764.6	83677.4	17046	2159.3	979	0.972485
123530	88418.4	91561	38641.9	85883.1	29487	49.5	37.4	0.972485
87124.5	94578.4	60371	58263.7	84145.8	45378	2343	2103.2	0.972485
117184	85597.5	89720	48409.9	80551.2	39386	11	-13.2	0.974957
61002	79479.7	50300	75803.2	79264.7	62674	3248.3	1644.5	0.977428
127362	89154.2	93622	69289	86039.8	52777	-6.6	-35.2	0.977428
109771	87089.4	82604	37721.2	80073.1	30873	1.1	-7.7	0.981135
75918.8	76813	64773	69139.4	75370.4	60118	11500.5	5161.2	0.981135
121300	123422	64409	114498	119410	62840	28.6	58.3	0.982371
81216	85776	62052	130969	81921.9	104773	530.2	607.2	0.986078
6950.25	66427.2	6857	4543	82748.8	3598	24.2	9.9	0.988549
167603	95137.9	115454	67127.5	88578.8	49665	-18.7	-25.3	0.989785
52401	78357	43827	90602.6	75789.5	78345	1912.9	865.7	0.992256
133992	99414.7	88330	47395.7	87165	35635	-4.4	62.7	0.994728
143448	91137.4	103152	72278.8	83339.7	56838	14.3	5.5	0.994728
112916	89838.4	82371	63960.6	80757.6	51905	-56.1	4.4	0.995963
31974	67928.2	30848	16611.1	68548.9	15881	140.8	303.6	0.998435
64750.5	87853.3	48302	112945	120494	61430	9428.1	4965.4	1.00091
5539.5	64885.9	5595	9020	63741.1	9274	163.9	198	1.00214
100353	83869.8	78416	38561.6	80660.5	31331	-20.9	19.8	1.00461
116467	90474.2	84364	61818.9	86012.6	47102	-4.4	57.2	1.00461
59158.5	79435.6	48807	53177.3	75246.2	46315	3898.4	2024	1.00461
151529	107379	92482	64445.7	94435.1	44724	42.9	9.9	1.00461
67994.2	88162.2	50544	83965.2	96255.7	57168	9018.9	4854.3	1.00585
57352.5	85127.9	44153	88337.7	96086.4	60251	5933.4	3373.7	1.00585
7494	89900.6	5463	62812.2	118521	34732	61.6	-11	1.00585
184454	131418	91984	217513	112046	127224	8355.6	3759.8	1.00832
200294	128636	102043	65443.4	99505.8	43102	5.5	27.5	1.01079
128427	98743.4	85237	39812.3	87566.8	29796	-3.3	-20.9	1.01326
153706	103032	97769	256902	104290	161438	9202.6	5409.8	1.01697
39116.2	81423	31484	8594.3	74699.7	7540	0	0	1.01697
8836.5	65340.1	8863	11855.8	64975.9	11958	117.7	26.4	1.01821
187079	127730	95987	58828	106188	36307	7.7	34.1	1.01944
67293.8	83853	52594	73055.4	82529.1	58013	8872.6	4560.6	1.02191
115588	88206.3	85880	67145.1	85020.8	51757	-44	31.9	1.02315
130125	93848	90869	60520.9	84650.5	46855	64.9	13.2	1.02438
154928	108406	93660	53273	98183.3	35559	28.6	16.5	1.02686
125426	87267.3	94192	60557.2	82703.2	47987	27.5	-14.3	1.02686
125462	92370.2	89014	54827.3	83786	42885	7.7	30.8	1.02809
135082	92878.5	95315	59358.2	85853.3	45311	-16.5	-25.3	1.02809
9537.75	63938.8	9776	18236.9	64015.7	18670	181.5	192.5	1.02933
69837	92131.9	49677	66533.5	91068.1	47880	9744.9	5289.9	1.02933
159210	99381.7	104989	103562	115992	58513	53.9	28.6	1.02933
127289	86745.2	96167	45683	85686.3	34940	26.4	19.8	1.03056
134014	97173.9	90382	59605.7	85434.5	45723	-35.2	6.6	1.03056
163294	96163.2	111286	69657.5	90333.1	50536	52.8	0	1.0318
138622	97755.5	92933	55668.8	90585	40275	-4.4	67.1	1.03303
137373	92270	97571	60921.3	87603.7	45575	-52.8	-31.9	1.03427
137498	92475.5	97443	53576.6	88130.2	39841	-18.7	-41.8	1.03427
150377	95218.6	103500	54846	89909.1	39978	-15.4	1.1	1.03427
107868	89184.9	79265	142134	80117.9	116265	2536.6	3231.8	1.03427
6724.5	81444.6	5411	94925.6	83897	74151	113.3	52.8	1.03551
78762.8	116270	44395	139798	119237	76837	10186	6208.4	1.03798
196536	139850	92100	67846.9	103518	42953	-2.2	13.2	1.03798
104501	87181	78556	38599	78633	32170	-6.6	13.2	1.03921
131358	109303	78760	202541	113811	116629	7003.7	3397.9	1.04045
77272.5	92441.5	54782	111165	97436.2	74770	10960.4	5696.9	1.04168
4737.75	61471.6	5051	3469.4	59865.9	3798	52.8	118.8	1.04416
139874	90703.8	101063	43178.3	82784.3	34182	17.6	27.5	1.04539
127328	109493	76211	71428.5	104747	44690	-18.7	4.4	1.0491
159273	105018	99394	79543.2	87547.8	59544	28.6	48.4	1.05033
95474.2	89731.8	69730	51363.4	94379.9	35666	9.9	-17.6	1.05033
95721	92758.6	67629	51730.8	153362	22106	8.8	39.6	1.05157
195784	122441	104792	122536	132911	60420	3120.7	1667.6	1.05157
124736	87207.6	93738	52899	78121.3	44377	-9.9	-19.8	1.0528
229222	120820	124336	140595	126629	72764	4214.1	1868.9	1.0528
199780	114071	114777	61562.6	114651	35190	13.2	58.3	1.05404
57366	105664	35580	96020.1	106536	59067	8508.5	4775.1	1.05404
127324	94789.2	88030	57546.5	93113.3	40503	37.4	24.2	1.05404
122752	98455	81709	45156.1	91191.6	32452	31.9	78.1	1.05528
122941	95419.7	84438	65687.6	85765.3	50194	-23.1	11	1.06269
108398	101331	70107	51870.5	94619.2	35927	25.3	6.6	1.06393
132446	99736.3	87029	98562.2	87626.3	73715	-17.6	36.3	1.06393
116146	82784.8	91946	51942	82949.2	41038	14.3	50.6	1.0664
165388	101074	107237	94640.7	94561.4	65591	-17.6	61.6	1.06763
140117	93680.2	98022	145895	104185	91773	99	29.7	1.06763
9077.25	64339.9	9246	6316.2	62737	6598	92.4	69.3	1.0701
47573.2	101721	30650	78186.9	98075.6	52246	9273	4892.8	1.07134
145123	95170.5	99934	55029.7	86855.8	41522	17.6	16.5	1.07134
117084	83510.8	91883	49370.2	79454	40722	-61.6	5.5	1.07258
63122.2	81347.8	50853	42651.4	85800.3	32578	10159.6	5232.7	1.07381
180293	105180	112338	95822.1	92904.7	67594	29.7	41.8	1.07381
172990	105823	107133	122165	106729	75014	124.3	140.8	1.07505
53188.5	83451.3	41770	58033.8	88490.1	42980	4250.4	2321	1.07505
120269	87941.9	89627	81646.4	101974	52472	38.5	3.3	1.07505
120404	90442.7	87246	192680	108500	116382	107.8	42.9	1.07628
84001.5	85262.2	64567	54216.8	91642.2	38772	19.8	-16.5	1.07628
46350.8	75797.1	40076	42733.9	73522.2	38092	2666.4	1411.3	1.07628
104067	88452.6	77105	45489.4	80804.3	36894	16.5	59.4	1.07752
179510	99548.4	118177	80414.4	99707.5	52855	14.3	-29.7	1.07999
69964.5	90459.1	50688	104328	86660.7	78897	1802.9	910.8	1.08123
151096	93855.4	105505	78654.4	87809.7	58703	-13.2	9.9	1.08246
153518	112512	89421	51673.6	96657.2	35036	61.6	-5.5	1.0837
221493	130256	111440	262143	104810	163913	15140.4	7272.1	1.0837
15021.8	69299.3	14206	20799.9	69537.4	19603	823.9	408.1	1.08493
127220	96946	86001	74286.3	93365	52144	44	39.6	1.08493
105466	100797	68572	149464	109810	89202	9586.5	4478.1	1.08617
67060.5	87104.9	50455	89714.9	91753.4	64080	2682.9	1499.3	1.08864
144330	100679	93950	78833.7	94486.8	54679	-14.3	6.6	1.08988
117602	91913.5	83852	40456.9	82855.7	32000	-31.9	15.4	1.09111
20619.8	68474.1	19735	5248.1	68242	5040	-6.6	-20.9	1.09111
136732	97128.2	92258	87199.2	88045.6	64906	16.5	20.9	1.09358
71406.8	95723.1	48888	146418	97977.6	97937	15373.6	7827.6	1.09605
40435.5	89608.1	29573	59455	89183.9	43690	6042.3	2728	1.09853
171632	100474	111950	76509.4	116659	42981	891	375.1	1.101
147784	95729.6	101172	59343.9	91015	42731	-7.7	-12.1	1.10347
107188	87577.2	80211	45866.7	81876.2	36713	-26.4	-6.6	1.10347
163924	107896	99568	87640.3	122446	46907	2558.6	1216.6	1.1047
65895.8	89099.1	48469	60184.3	88070.5	44785	8013.5	4343.9	1.10594
108538	84043.4	84637	56258.4	87820.1	41983	73.7	24.2	1.10594
54844.5	96158	37379	97106.9	102156	62297	9826.3	4995.1	1.10594
6069	66880.4	5947	4474.8	66559.4	4406	788.7	364.1	1.10594
96034.5	117580	53527	262143	103283	166337	17913.5	9491.9	1.10718
105098	86234.9	79871	42322.5	82647.4	33560	-33	-12.1	1.11459
53517.8	87633.1	40023	55095.7	93296.3	38702	6462.5	3562.9	1.11706
63210.8	112598	36791	93027	104518	58331	3529.9	2828.1	1.11706
127324	88983.5	93774	78235.3	99330.3	51618	115.5	52.8	1.1183
15224.2	96520.9	10337	208140	113159	120544	180.4	48.4	1.11953
262143	113600	151231	262143	68968.9	249095	8646	4096.4	1.11953
27042	69948.9	25336	19671.3	67218.2	19179	1169.3	600.6	1.122
189118	101723	121841	75207	95693	51506	70.4	-18.7	1.12324
71804.2	80966.3	58120	33408.1	74865.2	29245	-5.5	27.5	1.12324
17152.5	95433.1	11779	38841	94627.6	26900	4522.1	1875.5	1.12324
236737	159070	97534	101445	129377	51387	-18.7	67.1	1.12818
142696	97281.9	96130	42900	87634.6	32082	91.3	4.4	1.13312
144893	100865	94143	77113.3	93708.5	53930	46.2	59.4	1.1356
148362	97452.7	99772	59425.3	89730.8	43402	16.5	72.6	1.1356
182659	112637	106277	82880.6	102041	53230	-9.9	121	1.13807
176510	107350	107758	77511.5	88905.5	57137	51.7	36.3	1.1393
129128	89629.5	94417	64343.4	82170.2	51318	17.6	-4.4	1.14177
160766	99535.9	105851	88705.1	89275.9	65117	24.2	-18.7	1.14177
128392	96869	86863	53467.7	85690.6	40892	34.1	-2.2	1.14301
125138	101474	80819	66140.8	97190.6	44599	22	34.1	1.14425
66589.5	79270.7	55052	59656.3	78782	49626	2066.9	1750.1	1.14425
42538.5	92094.9	30271	70403.3	95209.6	48461	12135.2	5288.8	1.14425
157310	103018	100074	42215.8	101024	27386	4.4	38.5	1.14548
135245	96340.6	92001	42942.9	89957	31285	-30.8	14.3	1.14919
143782	91272.1	103240	55430.1	89182.4	40733	37.4	11	1.15166
131643	89716.9	96162	41280.8	78841.8	34314	45.1	-3.3	1.15784
13247.2	66308.1	13093	2653.2	65393	2659	97.9	30.8	1.15784
138088	86830.8	104223	58702.6	81269.5	47338	62.7	23.1	1.15907
84070.5	85266.2	64617	100231	87016.9	75488	3083.3	1802.9	1.16155
137345	91094.6	98810	56647.8	87331.7	42510	18.7	40.7	1.16155
76479	101271	49492	129530	99372.7	85425	3248.3	1717.1	1.16278
185631	123990	98117	163132	109274	97837	2187.9	969.1	1.16402
11404.5	69076.3	10820	22753.5	69208.8	21546	694.1	290.4	1.16525
152146	99997.2	99713	88784.3	88391.8	65827	47.3	-1.1	1.16649
106525	102562	68068	32425.8	103223	20587	-26.4	-9.9	1.16649
119414	86124.2	90868	46758.8	84068.6	36451	42.9	23.1	1.16772
176300	105160	109871	178181	101759	114754	110	57.2	1.16772
134007	87821.1	100002	67228.7	85623	51457	74.8	11	1.16772
11790.8	65640.4	11772	12155	64553.5	12340	294.8	223.3	1.1702
214313	137623	102056	236991	143085	108547	6028	2752.2	1.1702
38086.5	83810.2	29782	69210.9	86488.6	52444	7948.6	3573.9	1.17143
78510	90259.3	57005	103401	107364	63117	6051.1	2905.1	1.17267
121431	91416.8	87053	52878.1	89819.6	38582	34.1	47.3	1.1739
20358	68584.9	19453	12334.3	128901	6271	18.7	-13.2	1.1739
129772	87521	97174	53561.2	82805	42391	-2.2	-17.6	1.1739
122620	89069.3	90222	40906.8	88594.5	30260	-42.9	13.2	1.1739
119015	89332.3	87312	40769.3	84187.4	31737	40.7	-22	1.17514
159165	105570	98807	109008	103643	68928	67.1	-11	1.17637
10690.5	76261.3	9187	101232	81186.7	81717	52.8	52.8	1.17637
262143	158131	108643	232276	161135	94470	6406.4	2735.7	1.17761
133263	88923.4	98214	39955.3	82532.6	31727	61.6	-45.1	1.17761
125421	96857.2	84863	46445.3	85826.6	35465	22	-27.5	1.18008
194647	154404	82617	229769	203126	74132	6407.5	3731.2	1.18132
179370	111103	105804	141808	107848	86172	6433.9	3028.3	1.18502
124954	88208	92837	40417.3	86397.9	30658	-27.5	24.2	1.18502
68713.5	96449.1	46690	89122	96965.2	60235	10753.6	5523.1	1.18626
88283.2	88323.7	65506	113137	86247.9	85968	8498.6	4730	1.18626
76889.2	105553	47739	131008	115314	74455	17688	8628.4	1.18873
195870	129407	99195	204393	96663.3	138575	7854	3389.1	1.18873
80301.8	94853.4	55482	84443.7	89055.8	62142	8741.7	4759.7	1.18997
6306	74342.5	5559	5687	77148.2	4831	16.5	-1.1	1.18997
166630	104519	104481	91472.7	107734	55644	1.1	70.4	1.19244
92886	79644.4	76432	97632.7	76285.6	83875	9967.1	4714.6	1.19367
82074.8	123991	43381	183676	126991	94789	12177	6441.6	1.19614
70086	97067.9	47319	114436	89441.8	83850	4775.1	3179	1.19738
148617	98919	98462	74274.2	91861.2	52989	-41.8	49.5	1.19738
115773	93455.8	81186	37931.3	84651.2	29366	24.2	-15.4	1.19862
132187	95905.9	90328	47113	89755.7	34400	75.9	25.3	1.19985
62232.8	109042	37403	169966	127738	87201	15269.1	7532.8	1.20109
119148	89273.5	87467	81280.1	90826.2	58648	5.5	38.5	1.20109
100467	83320.1	79023	31197.1	78842.1	25932	-6.6	-47.3	1.20232
141625	99279.3	93489	124169	110236	73819	71.5	20.9	1.20356
155731	107508	94932	77653.4	107662	47269	-2.2	-33	1.20727
129974	98938.9	86093	92096.4	94227.2	64054	88	5.5	1.2085
204604	118010	113625	151380	103910	95475	-13.2	18.7	1.20974
106111	84197.9	82592	44233.2	84631	34253	-20.9	46.2	1.21344
139438	92923.1	98342	57118.6	82736.4	45244	27.5	18.7	1.21715
110291	88423	81744	62301.8	102050	40010	67.1	6.6	1.21839
262143	122143	140653	262143	164105	104688	5879.5	3471.6	1.21839
135084	94113.3	94066	51871.6	82082.8	41415	67.1	0	1.22086
235018	129442	118989	224319	149070	98618	3304.4	1727	1.22086
156488	94350	108697	70392.3	88003.5	52421	18.7	48.4	1.22209
112402	88077	83636	58613.5	82841.9	46369	-5.5	7.7	1.22333
85124.2	88731.1	62872	93019.3	89007.3	68490	8569	4396.7	1.22457
105226	84008.9	82088	54358.7	79872	44602	48.4	-18.7	1.22457
211208	114951	120414	169544	107398	103459	51.7	40.7	1.22704
14160	67593.4	13729	3214.2	72686.6	2898	14.3	-3.3	1.22704
262143	137438	125000	262143	80496.9	213422	25905	13572.9	1.23074
5665.5	63350	5861	2593.8	65861	2581	18.7	-11	1.23074
16208.2	65187.1	16295	20958.3	65427.7	20993	772.2	335.5	1.23198
160736	97136	108446	77470.8	88400.9	57433	28.6	35.2	1.23445
39057	78719.4	32516	10280.6	77719.4	8669	16.5	53.9	1.23692
123790	102739	78964	158045	93153.3	111189	6.6	17.6	1.23692
134026	92001.9	95471	93128.2	85747.5	71177	-24.2	8.8	1.23939
100669	89676.7	73569	41049.8	92978.5	28934	-15.4	-2.2	1.24063
137254	89628.9	100359	43052.9	86369.4	32668	15.4	16.5	1.24434
124944	91396.8	89591	61580.2	88041.2	45839	-4.4	15.4	1.24557
31422	115101	17891	262143	92431.6	185865	404.8	217.8	1.24557
75941.2	88155.1	56456	102973	82231	82067	5032.5	3457.3	1.24681
193749	123802	102563	183663	105513	114076	83.6	-29.7	1.24681
54308.2	106574	33396	93127.1	100375	60804	11709.5	5859.7	1.25175
130756	93015.7	92127	67701.7	84523.6	52493	38.5	-51.7	1.25669
122936	134386	59952	262143	68364.3	251298	10126.6	5298.7	1.25793
125836	90597.5	91027	46560.8	83226.3	36664	-14.3	33	1.25793
128938	89392.2	94528	67555.4	89708.8	49352	71.5	6.6	1.26164
97820.2	84551.1	75821	38079.8	89173.1	27986	35.2	11	1.26287
56353.5	74889.6	49315	66597.3	74411.3	58654	3784	1680.8	1.26411
120059	125811	62540	262143	167919	102310	16469.2	8721.9	1.26411
20869.5	68933.2	19841	8682.3	97482.1	5837	30.8	-29.7	1.26534
128587	93972.3	89676	65869.1	82683	52209	38.5	11	1.26905
27163.5	66793.8	26652	14855.5	66555.2	14628	418	534.6	1.26905
197230	116820	110646	109096	109081	65545	-9.9	-46.2	1.26905
120866	94283	84014	85827.5	93920.3	59889	61.6	-35.2	1.27276
204246	138321	96771	194696	99266.2	128539	5579.2	3061.3	1.27646
142534	92290.1	101215	59123.9	87430.5	44318	-36.3	2.2	1.27646
143570	95206.5	98827	80065.7	83165.9	63093	-24.2	78.1	1.2777
115616	88464.4	85650	54714	85030.5	42170	-5.5	-7.7	1.2777
71424.8	83870.4	55811	87022.1	79949	71334	8329.2	4442.9	1.28017
67299	80685.4	54663	93924.6	79521.5	77406	5232.7	2856.7	1.28017
105586	91586.4	75554	74242.3	103368	47070	-2.2	14.3	1.28141
7489.5	74924.7	6551	59284.5	80327.3	48368	49.5	59.4	1.28141
129595	92876.8	91445	78465.2	94255.5	54557	30.8	80.3	1.28264
189878	119431	104193	94405.3	118806	52076	40.7	-26.4	1.28635
93882	84083.6	73173	52207.1	84507.2	40487	-19.8	-81.4	1.29006
112857	91797.2	80571	37603.5	82124.2	30008	-38.5	61.6	1.29376
133693	101738	86120	41776.9	89979.3	30428	74.8	73.7	1.295
30042	79382	24802	41173	80737.1	33421	4269.1	2095.5	1.295
154260	113671	88937	179712	105606	111524	10293.8	5242.6	1.29624
12913.5	66215.4	12781	10253.1	72455	9274	1464.1	726	1.29747
94627.5	82809.3	74889	81186.6	77549.1	68610	51.7	-16.5	1.29871
109316	83235.7	86070	54578.7	81435	43923	82.5	5.5	1.29994
45783	72157.1	41582	45557.6	73345.2	40707	3726.8	1607.1	1.30118
19363.5	65040.6	19511	10607.3	68596.8	10134	726	517	1.30241
111405	83782.3	87143	55193.6	77581.7	46624	31.9	70.4	1.30489
103126	91320.5	74008	39191.9	83794.9	30652	66	61.6	1.30736
65032.5	88057.2	48400	58685	94100.5	40871	9769.1	5057.8	1.30859
79713.8	93600.4	55813	79464	82906.2	62815	1739.1	2007.5	1.31106
69788.2	83301	54905	73188.5	80274.5	59751	3826.9	1861.2	1.31106
57807	79415.6	47704	28554.9	73973.2	25298	4046.9	2173.6	1.31106
158911	100161	103976	50013.7	92352.9	35491	-26.4	-14.3	1.31106
7768.5	63887.1	7969	8327	64958.7	8401	294.8	179.3	1.3123
125697	87118.7	94557	59497.9	83113.2	46915	59.4	33	1.3123
155840	103083	99076	59096.4	94697.6	40898	-31.9	-3.3	1.31353
143960	91473	103140	81291.1	95116.8	56010	-37.4	0	1.31353
94287.8	84802.8	72866	56622.5	80425.1	46140	52.8	-13.2	1.31601
148341	103574	93862	120491	87758.2	89980	88	13.2	1.31601
105075	89220.2	77182	67265	95299.7	46257	63.8	72.6	1.31724
119039	97581.6	79947	99209	86682.1	75007	23.1	15.4	1.31848
64695	90123.3	47045	73840.8	86302.3	56073	3471.6	2567.4	1.31971
70353	81293.7	56716	100196	74146.6	88560	1211.1	1487.2	1.31971
182660	110096	108731	91251.6	103637	57704	30.8	15.4	1.32095
101136	84098.4	78813	47851.1	85172.6	36819	4.4	3.3	1.32218
148219	95590.9	101617	85276.4	101292	55174	29.7	-22	1.32342
150557	96571.7	102172	62078.5	90686.5	44862	2.2	18.7	1.32466
130534	94709.8	90325	78307.9	99754.8	51446	28.6	-17.6	1.32713
129928	90131.9	94472	43973.6	82871.4	34775	-11	5.5	1.32713
32068.5	67304.2	31226	16429.6	70076.8	15365	449.9	488.4	1.3296
144853	98095.2	96774	73444.8	108954	44177	3971	1762.2	1.33083
170666	99335.1	112596	84911.2	92108.6	60415	150.7	53.9	1.33331
179914	100094	117798	130044	90876.5	93782	77	103.4	1.33578
72897.8	94251.6	50688	66815.1	100871	43410	2956.8	1980	1.33578
131851	104847	82415	88027.5	90661.5	63632	11	49.5	1.34072
112793	88094.6	83910	53284	88738.1	39352	-31.9	-29.7	1.34072
7692	69140.4	7291	224.4	58825.1	250	-5.5	31.9	1.34196
135601	93009	95547	82854.2	121649	44636	34.1	57.2	1.34319
71238.8	87008.5	53658	135593	126146	70444	8083.9	4453.9	1.34566
101942	87833	76063	36122.9	82082.8	28841	-19.8	-11	1.34566
109792	95079.9	75677	47361.6	96110.5	32295	-86.9	0	1.34813
103378	86052.7	78731	30105.9	80524.9	24502	-34.1	-50.6	1.34937
124598	90463.3	90265	60806.9	82997.5	48014	42.9	-6.6	1.35061
137900	100333	90074	110662	93847.6	77278	1361.8	602.8	1.35184
50142	78811.1	41696	58455.1	77040.5	49726	7546	3228.5	1.35184
121262	86034	92371	36338.5	79768.2	29855	49.5	-8.8	1.35431
90841.5	82531.2	72135	30971.6	82530.5	24594	-17.6	-11	1.35431
155410	100634	101208	75172.9	96538.1	51032	-36.3	-14.3	1.35555
117587	90942.5	84737	47256	83808.3	36953	19.8	-19.8	1.35678
140249	109942	83602	129492	108408	78282	44	77	1.35802
177944	99862.2	116778	69884.1	97723.8	46866	7.7	-72.6	1.35802
149511	102613	95488	81507.8	91141.2	58609	62.7	42.9	1.35802
133378	104028	84026	68369.4	90135.9	49710	48.4	-12.1	1.35926
119222	89449.8	87349	34229.8	82909.6	27057	-41.8	17.6	1.36173
23105.2	67191.4	22536	25549.7	66321.8	25247	464.2	275	1.36543
130622	86182.9	99329	48414.3	83003.2	38226	42.9	44	1.36667
127457	90783	92011	49940	94186	34749	44	-12.1	1.36667
130450	91199.7	93741	40835.3	86062	31096	33	-31.9	1.36667
108752	87318.8	81622	46655.4	79625.2	38400	50.6	-3.3	1.36914
82854.8	84745.3	64074	85460.1	82974.8	67499	5394.4	2984.3	1.36914
12779.2	65180.2	12849	13860	64843.6	14008	1190.2	612.7	1.37038
137664	105122	85824	67568.6	108956	40642	71.5	55	1.37161
5181	65296.5	5200	1694	62651.2	1772	-18.7	19.8	1.37779
77859.8	90973.6	56089	92609	93737.5	64747	12463	6333.8	1.37779
21097.5	66800.9	20698	14845.6	67442.2	14426	2440.9	1046.1	1.37779
136914	93324.7	96146	51365.6	87987	38259	-48.4	16.5	1.38026
104756	87903.4	78100	232860	88204.6	173015	19288.5	8592.1	1.38026
102610	89907.5	74795	42317	86977.8	31885	-48.4	24.2	1.3815
115267	103190	73206	55826.1	92531.9	39539	-16.5	8.8	1.3852
122681	94572	85015	51113.7	86705.7	38634	12.1	-12.1	1.3852
105151	88509.3	77858	67380.5	98003.7	45058	20.9	12.1	1.38891
84771	96618.3	57500	76792.1	94133.3	53463	11506	5803.6	1.38891
114655	88459.5	84943	64608.5	116375	36384	59.4	-9.9	1.39138
65593.5	95459.6	45032	99050.6	103637	62636	15328.5	7431.6	1.39138
6469.5	84308	5029	79222	98230.9	52854	397.1	182.6	1.39138
74365.5	88493.8	55073	47337.4	89488.7	34667	2196.7	1570.8	1.39509
79303.5	79999.3	64966	47884.1	77848	40311	4228.4	2554.2	1.39633
212528	131080	106257	172657	100873	112173	15499	6999.3	1.39633
135164	93117	95129	51615.3	98493.5	34344	18.7	-4.4	1.39756
131257	90110.5	95461	45713.8	85876.8	34886	23.1	17.6	1.39756
116328	84905.6	89790	51465.7	80208.7	42051	23.1	-28.6	1.39756
5874.75	67771.1	5681	3271.4	70664	3034	-11	18.7	1.3988
127769	101113	82813	40920	98596.8	27199	19.8	-14.3	1.40127
105748	89168.2	77722	52233.5	77394.9	44230	-24.2	7.7	1.40127
109040	84457.8	84611	69463.9	93664.7	48603	53.9	59.4	1.4025
141752	107526	86396	42863.7	91125.2	30827	12.1	62.7	1.4025
150917	101964	97000	63641.6	93865.4	44434	12.1	-6.6	1.40374
47201.2	78042.8	39637	39211.7	74309.7	34582	2493.7	1476.2	1.40498
124024	89831.8	90481	75685.5	105228	47137	70.4	6.6	1.40498
78706.5	92283.8	55894	72620.9	85311.7	55787	9902.2	5160.1	1.40621
48233.2	94820	33337	72008.2	90773.4	51988	3703.7	2503.6	1.40745
96548.2	102215	61903	92912.6	101037	60266	7542.7	3696	1.40745
150700	98205.3	100568	53352.2	89316.9	39147	17.6	-7.7	1.40992
103061	89137.6	75773	53968.2	82111.2	43074	-11	46.2	1.40992
22327.5	71503.9	20464	5057.8	77157.4	4296	15.4	8.8	1.41239
157288	98618.1	104525	69976.5	93644.9	48972	9.9	48.4	1.41239
88073.2	87520.4	65950	40665.9	82392.9	32346	28.6	26.4	1.41239
10816.5	67646.7	10479	2615.8	65706.8	2609	-12.1	-17.6	1.41486
134693	97329	90695	70549.6	85949	53794	-15.4	-3.3	1.4161
104141	89388.6	76352	65382.9	83251.1	51470	1247.4	543.4	1.4161
135200	89296	99226	47201	80491.4	38431	23.1	-22	1.41733
166412	99165.2	109978	79159.3	92743.3	55937	56.1	30.8	1.41733
160752	101534	103759	54490.7	91788	38906	-11	49.5	1.41857
69606.8	98515.2	46305	134477	101356	86952	17085.2	8215.9	1.42104
8571.75	63482.7	8849	6829.9	78403.3	5709	-7.7	-12.1	1.42104
94894.5	92528.2	67212	59247.1	84526.7	45936	30.8	12.1	1.42104
129575	89762.9	94603	46326.5	86610.8	35054	29.7	8.8	1.42228
229989	106825	141096	134725	117589	75086	126.5	80.3	1.42351
82983.8	93798.3	57980	52912.2	86137.9	40257	45.1	8.8	1.42475
68151	95133.8	46948	129292	99977.2	84752	6906.9	3887.4	1.42475
124110	91664.6	88733	133018	105583	82565	101.2	44	1.42598
56510.2	75037.1	49355	58787.3	74150	51958	4667.3	2355.1	1.42722
166514	101151	107885	69955.6	103684	44217	14.3	16.5	1.42969
139418	94683.5	96499	82964.2	90032.3	60391	8.8	37.4	1.43093
144170	94779.6	99687	63983.7	87224.6	48074	2.2	-9.9	1.43216
8609.25	70668.3	7984	9946.2	71867.1	9070	4173.4	1739.1	1.4334
67908	77641.6	57320	53446.8	76266.5	45927	4254.8	2261.6	1.43463
20505.8	89549.2	15007	8468.9	83839.6	6620	-25.3	-17.6	1.43587
116785	101790	75190	53396.2	99309.6	35237	3.3	-33	1.4371
135718	98080.2	90685	52140	87120.7	39222	-23.1	-20.9	1.4371
119227	94054.2	83076	49875.1	82544.9	39598	18.7	37.4	1.43957
109232	84442.3	84775	48194.3	83883.4	37653	268.4	110	1.44081
86264.2	83764.2	67492	43250.9	80688.1	35129	-27.5	39.6	1.44575
43362	78743.4	36089	27173.3	84144.3	21164	1083.5	919.6	1.44699
105849	81673.3	84935	37349.4	80472.4	30417	50.6	-42.9	1.4507
119327	87237.5	89643	47532.1	82977.6	37541	-35.2	42.9	1.45193
100878	85190.7	77604	44697.4	79582.9	36808	4.4	-61.6	1.45193
99705	116318	56176	221512	122018	118975	12450.9	7496.5	1.45564
23475	75381.3	20409	82376.8	81141.2	66534	2940.3	1339.8	1.45687
11039.2	67519.2	10715	3536.5	72112	3214	3.3	3.3	1.45811
176699	101157	114477	119681	96292.6	81454	392.7	144.1	1.45811
42663	71645.4	39025	47264.8	69953.6	44280	567.6	320.1	1.46305
140839	93072.6	99170	52672.4	93642.4	36863	20.9	-11	1.46305
9916.5	65308.8	9951	3099.8	68515.5	2965	0	-5.5	1.46429
6012	65689	5998	3337.4	62941	3475	297	169.4	1.46429
7554.75	68074.8	7273	4066.7	69206.8	3851	-14.3	6.6	1.46429
51639.8	97921.4	34561	75741.6	107360	46235	7939.8	4385.7	1.46429
97738.5	87259.8	73406	52153.2	84974.1	40223	2.2	-30.8	1.46552
123819	87280.1	92972	40250.1	81339.2	32430	17.6	-20.9	1.47047
17280	78224.9	14477	126098	86264.8	95798	104.5	55	1.47047
117442	85315.2	90215	50999.3	81182.7	41170	18.7	16.5	1.4717
166596	100655	108470	83323.9	88916.5	61414	231	127.6	1.4717
129504	89366.9	94970	46549.8	86505.1	35266	28.6	-17.6	1.47417
139482	104483	87489	61162.2	96770.4	41421	-26.4	40.7	1.47541
161147	98011.6	107752	69470.5	87488.6	52039	12.1	22	1.47541
82970.2	82924.7	65572	31234.5	76763.8	26666	-12.1	-18.7	1.47541
7714.5	83126.8	6082	122038	90480.2	88394	118.8	61.6	1.47665
66334.5	75296.1	57736	50459.2	74875.9	44165	4843.3	2711.5	1.47788
156289	95140.5	107657	99394.9	91717.3	71022	6.6	-28.6	1.48035
163453	129556	82683	50976.2	106881	31257	-11	-1.1	1.48159
9265.5	86376.1	7030	106041	89071.1	78022	687.5	271.7	1.48159
143920	95189.3	99086	66404.8	91897.7	47356	6.6	-3.3	1.48653
6859.5	63593.7	7069	5978.5	62629	6256	130.9	156.2	1.48777
105550	84007.6	82342	40888.1	85729.4	31257	12.1	-20.9	1.49024
18285	71231.4	16823	21533.6	69994.3	20162	322.3	270.6	1.49147
45227.2	72073.3	41125	24051.5	70161.1	22466	365.2	497.2	1.49147
6610.5	67333.8	6434	1604.9	63322.5	1661	-9.9	5.5	1.49147
167741	100007	109923	85996.9	89244.7	63151	5.5	49.5	1.49395
77763	95656.2	53277	153331	89869.1	111815	13592.7	6791.4	1.49518
66810	105153	41639	88968	108370	53803	10356.5	5383.4	1.49642
130970	86174.3	99603	51564.7	83896.3	40280	-7.7	-25.3	1.49765
145582	99015.1	96358	50542.8	93240.6	35525	-17.6	-58.3	1.49889
122532	89223.1	90002	63721.9	84623.4	49349	47.3	45.1	1.49889
106713	87365.8	80049	45063.7	81409.6	36277	-5.5	18.7	1.50507
124745	91661.7	89190	52434.8	87366	39333	-11	14.3	1.50507
146880	107393	89633	51284.2	92486.6	36340	42.9	8.8	1.5063
80374.5	89609.5	58782	65140.9	84309.1	50636	7738.5	4288.9	1.50754
146185	95488.5	100330	65961.5	82546	52369	-22	-24.2	1.50877
121748	88407.3	90251	41104.8	81525.4	33043	30.8	31.9	1.51001
71036.2	82581.2	56374	80095.4	81586.8	64338	4272.4	2305.6	1.51001
110452	92338.1	78392	35505.8	83810.3	27764	7.7	47.3	1.51001
121186	87111.4	91171	44485.1	85048.4	34279	-20.9	30.8	1.51001
32876.2	71426.4	30165	20879.1	72425.4	18893	1175.9	994.4	1.51248
148778	96507.4	101032	126851	88313.5	94134	14485.9	8851.7	1.51619
154683	98047.3	103392	64304.9	101478	41529	23.1	-19.8	1.51742
67098.8	96174.4	45723	87091.4	99326.9	57463	11715	6012.6	1.51742
129345	90677	93483	61901.4	86816.7	46728	-7.7	-13.2	1.52113
12036.8	67198.3	11739	24831.4	66417.1	24502	81.4	77	1.52237
153524	101446	99179	113277	92344	80392	35.2	6.6	1.52237
51645.8	90489.1	37404	65274	90193.7	47429	8301.7	4336.2	1.5236
129591	99413.3	85430	62603.2	94044	43626	42.9	-39.6	1.5236
145897	90711.1	105406	71088.6	115921	40190	-6.6	-13.2	1.5236
27417	71903.7	24989	15668.4	71897.8	14282	850.3	572	1.52484
19145.2	70208.9	17871	20857.1	70432.9	19407	283.8	265.1	1.52484
117097	92530.9	82935	55838.2	83196.8	43985	-24.2	-5.5	1.52731
134750	94135	93812	49952.1	83671.9	39125	-2.2	40.7	1.52978
38353.5	76939.5	32669	7757.2	78465.2	6479	90.2	44	1.53102
115291	90291.6	83681	51081.8	81319.9	41167	20.9	-19.8	1.53349
80753.2	82922	63822	91385.8	82240.2	72824	2016.3	1752.3	1.53719
64758	113822	37286	76672.2	111645	45007	7933.2	4409.9	1.53719
5043.75	64146.6	5153	4049.1	63651.2	4169	429	222.2	1.53719
89765.2	85416	68873	29162.1	78746.1	24270	15.4	-1.1	1.53967
136488	98616.1	90704	70948.9	90105.4	51603	101.2	15.4	1.53967
116626	89002.1	85877	51473.4	90076.4	37450	62.7	-7.7	1.5409
133648	122564	71463	262143	86643.7	198281	34430	16564.9	1.5409
53204.2	103395	33723	127808	119451	70121	11535.7	5910.3	1.54214
134904	98781.8	89501	50033.5	89112.8	36796	25.3	27.5	1.54214
144197	119306	79209	92272.4	122044	49549	15.4	-20.9	1.54214
115734	88828.9	85386	52930.9	85274.5	40679	-26.4	13.2	1.54214
23769	69457.6	22427	23590.6	70747	21853	196.9	185.9	1.54337
114687	144783	51913	226057	182789	81049	15491.3	7862.8	1.54337
104743	86697.2	79177	38634.2	78375.8	32305	38.5	-17.6	1.54708
46067.2	141987	21263	150256	134546	73188	7562.5	3405.6	1.54832
167170	112479	97402	54396.1	110670	32212	0	9.9	1.54955
159962	97524.4	107494	102791	92849.2	72553	11	-44	1.55079
8869.5	81892.3	7098	136641	113631	78807	204.6	73.7	1.55202
121484	99799.3	79776	44926.2	89803.1	32786	-50.6	29.7	1.55202
11197.5	90185.5	8137	160863	107751	97840	139.7	3.3	1.55326
115557	91396.9	82860	53689.9	89135.4	39475	0	2.2	1.55573
5415.75	63109.3	5624	3038.2	62105.9	3206	97.9	80.3	1.55697
91117.5	100260	59560	59869.7	90370.6	43417	2.2	24.2	1.5582
134218	95725.7	91889	49846.5	92325.1	35383	49.5	-7.7	1.56067
101033	101669	65126	60098.5	96629.4	40760	57.2	-19.8	1.56067
5593.5	62609	5855	4595.8	62591.5	4812	203.5	114.4	1.56191
123932	93467.8	86896	66425.7	91953.8	47342	20.9	-6.6	1.56191
122252	96262.4	83230	61092.9	91435.7	43788	-7.7	-39.6	1.56314
135359	95359.4	93026	42416	87953.6	31605	-39.6	-16.5	1.56314
173523	101976	111517	68638.9	92539	48610	33	84.7	1.56561
194682	120147	106192	77872.3	110400	46227	-17.6	0	1.56932
62741.2	94961	43300	80174.6	89612.2	58634	10943.9	5592.4	1.57056
114728	89071.9	84413	41197.2	88926.6	30361	25.3	7.7	1.57179
125410	102305	80337	173120	105970	107064	14192.2	8308.3	1.57303
75063	107482	45769	101710	115411	57756	12213.3	6233.7	1.57303
119171	95165.1	82068	59255.9	100907	38485	40.7	25.3	1.57303
177010	103111	112505	99431.2	100441	64877	-30.8	-9.9	1.57303
182098	113845	104827	196885	95687.2	134846	4200.9	2176.9	1.57426
133293	97921.6	89209	49451.6	86804.9	37335	-101.2	13.2	1.5755
133424	91284.9	95789	67922.8	84074.1	52946	-29.7	-45.1	1.57921
104631	88723.7	77286	183989	90618.1	133063	13951.3	7716.5	1.58044
8151.75	67233	7946	4002.9	66413.7	3950	-14.3	-39.6	1.58044
116606	94018.9	81280	40386.5	85075	31111	31.9	18.7	1.58168
129659	92917	91451	41940.8	88460.1	31072	13.2	-63.8	1.58291
44555.2	107629	27130	107576	102302	68914	10278.4	5491.2	1.58415
132340	90757.1	95563	85000.3	119210	46729	127.6	48.4	1.58539
117422	91286.8	84299	46440.9	90909.3	33479	1239.7	558.8	1.58786
64248.8	97244.9	43299	81276.8	104230	51104	3097.6	2074.6	1.58909
115295	92115.9	82027	55680.9	86306	42281	61.6	80.3	1.58909
116372	90254.2	84501	39594.5	86414.9	30028	-8.8	-14.3	1.59527
140545	90952.3	101270	68367.2	84350.2	53118	1.1	39.6	1.59527
120400	92183.8	85596	47953.4	82135.6	38262	-9.9	26.4	1.59651
141268	95316.4	97131	63043.2	81273.1	50836	33	-31.9	1.59774
97959.8	87807.8	73113	44609.4	88500.4	33034	35.2	36.3	1.59898
143542	98805.8	95209	111581	88281.7	82832	72.6	22	1.60021
7191	64672.6	7287	1728.1	61751.8	1834	22	-38.5	1.60269
65157.8	74450.4	57356	61121.5	72138.9	55527	739.2	968	1.60269
104925	89473.1	76854	47374.8	85990	36106	36.3	-25.3	1.60269
106768	89729.3	77981	44152.9	88058.6	32860	-2.2	-6.6	1.60392
68130.8	99561.1	44847	87939.5	118733	48539	10496.2	5342.7	1.60392
114289	87170.4	85924	39083	83244.3	30769	8.8	-5.5	1.60886
117640	85915.2	89736	64429.2	84948.1	49706	55	35.2	1.60886
143293	93929.9	99977	69183.4	89596	50605	55	-16.5	1.6101
119198	84959	91947	61760.6	108478	37312	484	202.4	1.61257
124523	101436	80452	59216.3	95720.6	40543	17.6	82.5	1.61504
8463.75	75910.8	7307	5777.2	91254.4	4149	13.2	12.1	1.61751
158798	94392	110253	55673.2	91215	40000	6.6	16.5	1.61999
92709	86323.3	70384	95223.7	79615.5	78384	1838.1	1534.5	1.62122
131877	94791.3	91176	52995.8	88334.4	39318	101.2	-14.3	1.62122
151256	94156.8	105279	64342.3	84973.8	49624	22	36.3	1.62246
70278	83850.5	54928	48965.4	84923.3	37787	592.9	635.8	1.6274
118922	90651.7	85974	45315.6	83971	35367	28.6	1.1	1.6274
129319	94314.8	89859	37159.1	89729.5	27140	61.6	23.1	1.6274
161625	107427	98600	120003	91692.3	85771	42.9	8.8	1.62864
102838	82312.4	81878	40557	83164.7	31960	-1.1	15.4	1.62864
112054	83935	87491	46642.2	82325.4	37130	58.3	12.1	1.62864
109864	83176.8	86563	49973	85436.3	38333	-1.1	46.2	1.62987
36360.8	73688.5	32338	34743.5	70651.3	32228	1239.7	772.2	1.63358
105789	85784.1	80819	46146.1	82733.2	36554	-3.3	-28.6	1.64099
106444	84942.4	82125	44281.6	90898.9	31926	1.1	-15.4	1.64223
100539	85805.6	76789	44070.4	81259.3	35543	8.8	-1.1	1.64223
161281	107954	97909	114775	116536	64546	3974.3	2097.7	1.64223
81008.2	92947.2	57118	86538.1	104211	54422	5822.3	3511.2	1.64346
201478	137215	96229	175316	144526	79498	8257.7	4208.6	1.6447
144062	94008.4	100430	47005.2	85703.7	35944	-23.1	-44	1.6447
84447	80917	68395	76258.6	79103.6	63179	4328.5	2524.5	1.64593
128276	93602.4	89813	56227.6	84639.1	43537	-15.4	16.5	1.64841
129824	94941.3	89615	34987.7	90501.8	25336	-27.5	4.4	1.64964
115788	89374.9	84904	39298.6	82024.1	31399	5.5	5.5	1.64964
67200.8	81899.6	53774	72344.8	82822.8	57245	3458.4	1806.2	1.65211
111404	87050.7	83870	138670	88203	103034	101.2	48.4	1.65211
127299	88692.3	94063	44416.9	79757.4	36497	13.2	-12.1	1.65335
157926	108029	95806	85338	91427.5	61171	-17.6	4.4	1.65335
64842.8	79003.8	53789	90961.2	74355.6	80172	4197.6	1978.9	1.65458
117588	86754.7	88828	37370.3	82575.3	29659	-42.9	40.7	1.65582
70224	74371.8	61881	64979.2	77847.2	54703	1926.1	1136.3	1.65706
5965.5	67733	5772	64579.9	78479.3	53929	73.7	33	1.65829
201884	116648	113424	185402	138429	87774	5819	2479.4	1.65829
120810	121154	65350	51859.5	99547.9	34141	-40.7	15.4	1.65829
11803.5	68846	11236	18133.5	74638.7	15922	2283.6	1119.8	1.65953
133736	97232	90140	55917.4	93800.6	39068	31.9	-35.2	1.66076
62580.8	80591.3	50890	84916.7	77989.6	71357	4514.4	2117.5	1.66571
86322.8	89661	63096	95680.2	98039.3	63959	2087.8	1471.8	1.66571
133916	94061.7	93304	65567.7	87471.6	49125	566.5	216.7	1.66694
71227.5	86862	53740	50649.5	84126.1	39457	5910.3	3645.4	1.67188
12078	85387.7	9270	153514	88783.5	113317	135.3	74.8	1.67436
9198	68562.3	8792	5032.5	72950.7	4521	6.6	-2.2	1.67436
138892	112096	81202	57898.5	110948	34200	59.4	36.3	1.67436
138568	92379.5	98303	82463.7	87896.9	61485	-8.8	52.8	1.67559
162579	95175.3	111949	99971.3	91653	71484	59.4	31.9	1.67559
123884	92932.7	87363	72405.3	86377.6	54935	56.1	1.1	1.67559
89671.5	84402.8	69627	190763	82291.3	151922	7285.3	3422.1	1.67559
111586	101216	72251	49952.1	89691.8	36499	-44	40.7	1.67683
181960	103499	115218	97362.1	92591	68913	50.6	33	1.67683
137033	93215	96343	77204.6	105732	47854	101.2	39.6	1.6793
176935	112449	103119	141417	126869	73051	4477	2186.8	1.68053
163771	101730	105504	51151.1	94195.8	35588	8.8	-41.8	1.68053
96803.2	85075.7	74570	31854.9	88272.4	23650	6.6	-18.7	1.68177
133382	86438.4	101128	48636.5	81393.3	39161	-26.4	33	1.68301
116102	88219.3	86249	44260.7	83836.8	34599	-16.5	13.2	1.68301
37119.8	81357.8	29901	15055.7	76600.5	12881	-27.5	45.1	1.68424
115099	88442.8	85288	33827.2	80197.5	27643	-5.5	-34.1	1.68671
73615.5	138261	34894	105180	138151	49895	5406.5	3829.1	1.68795
63019.5	87701.6	47092	84511.9	90876.7	60946	9062.9	5014.9	1.68918
148190	92139.7	105403	46390.3	89169.5	34095	37.4	25.3	1.69289
136093	95856.6	93045	68013	86455.5	51556	19.8	55	1.69289
118998	94285.7	82713	35821.5	90091.2	26058	77	7.7	1.69536
155524	98756.9	103207	79105.4	86828.2	59707	50.6	-9.9	1.70525
101992	86960	76865	45522.4	79596.5	37481	-60.5	23.1	1.70525
107643	86547.6	81510	54621.6	88271.7	40553	37.4	39.6	1.70525
74465.2	103306	47240	138794	96982.4	93790	3859.9	3158.1	1.70772
6798.75	82741.5	5385	85496.4	107597	52075	191.4	58.3	1.70772
131934	93372.9	92601	63885.8	88467.6	47326	22	-14.3	1.70895
35343.8	70696.1	32764	35054.8	70455.8	32607	698.5	445.5	1.71019
166205	103199	105548	75619.5	105395	47021	40.7	-14.3	1.71019
147811	95785	101132	81138.2	87480	60785	-2.2	-6.6	1.71266
120838	87294	90719	85760.4	111571	50375	77	23.1	1.7139
6750.75	73078.5	6054	5275.6	74337.1	4651	48.4	-1.1	1.71513
158558	106944	97166	69735.6	99879.6	45757	-2.2	30.8	1.71513
18611.2	72018.6	16936	26034.8	71208.1	23961	271.7	178.2	1.71513
67216.5	84414.8	52184	85094.9	80821.7	69001	4183.3	2308.9	1.71637
137794	106609	84706	50773.8	89382	37228	6.6	-2.2	1.71637
106189	89269.5	77957	47777.4	79091.1	39589	4.4	24.2	1.71884
90246.8	96456.3	61317	95553.7	103753	60357	1031.8	957	1.72008
9726	91200.9	6989	35081.2	88020	26120	2501.4	1069.2	1.72131
124667	89457	91331	54426.9	86615.7	41181	-40.7	-64.9	1.72255
128026	91243	91956	64175.1	85180.3	49375	23.1	41.8	1.72255
115391	92443.9	81804	76032	88282.4	56442	86.9	-41.8	1.72378
20209.5	67972.8	19485	26625.5	67959.5	25676	553.3	207.9	1.72378
149146	94307.2	103645	63166.4	83609.5	49512	5.5	40.7	1.72378
95556	89338.5	70097	39883.8	86171	30333	-44	58.3	1.72502
6593.25	75029.6	5759	14740	78409.1	12320	5298.7	2247.3	1.72625
188072	102406	120359	103177	95106.5	71097	-7.7	52.8	1.72749
143016	105861	88538	75623.9	98726.9	50200	48.4	69.3	1.72749
87759	82917	69363	33700.7	80547.4	27420	9.9	-28.6	1.72873
143391	90543	103788	67841.4	89813.8	49503	77	23.1	1.72873
75966.8	94649.4	52600	100502	94550.3	69661	11101.2	5627.6	1.72996
262143	151177	113640	159502	175424	59588	5495.6	2429.9	1.73367
106370	90932.7	76662	45072.5	85305.4	34627	8.8	30.8	1.7349
182150	99113.7	120441	88741.4	92252.1	63042	-20.9	-18.7	1.73861
24570.8	66592.3	24181	23662.1	65700.1	23603	864.6	422.4	1.73861
10944	65782.4	10903	6476.8	64264	6605	1389.3	658.9	1.74108
66326.2	90013.6	48290	70391.2	84704.2	54462	6655	3690.5	1.74108
129350	85649.2	98974	42171.8	80118.6	34496	-24.2	17.6	1.74232
144990	98480.3	96487	58985.3	86142.9	44875	25.3	-6.6	1.74355
144088	102337	92273	97861.5	112064	57230	-6.6	4.4	1.74479
136716	93540.9	95785	60351.5	93722.8	42201	7.7	-37.4	1.74479
172601	104151	108608	93766.2	95974.6	64028	50.6	-17.6	1.74603
8347.5	65033.5	8412	5216.2	64953.2	5263	425.7	223.3	1.74726
119086	91043.8	85722	96585.5	78930.5	80195	152.9	503.8	1.7485
118588	104224	74568	138962	95213.8	95648	88	37.4	1.7485
10256.2	65150.1	10317	6557.1	65288.1	6582	143	191.4	1.74973
68451	97526.1	45998	95513	91803.6	68184	6928.9	3998.5	1.75097
5571.75	63815.1	5722	5500	63954.6	5636	240.9	124.3	1.75097
109106	104526	68407	47798.3	84153	37224	-41.8	24.2	1.75344
6219	66792.6	6102	4057.9	66484.6	4000	15.4	6.6	1.75468
136359	96644.5	92467	52853.9	87792	39455	40.7	-40.7	1.75591
160106	106962	98097	108268	93443.2	75933	15.4	-11	1.75838
262143	130452	131694	262143	106253	161687	5758.5	2704.9	1.75838
55494	98586.5	36890	125400	122998	66816	12950.3	6694.6	1.76085
139700	94287.8	97100	50078.6	92715.7	35398	-9.9	0	1.76209
13182.8	109443	7894	184810	136838	88511	154	53.9	1.76332
42849.8	93482.1	30040	107006	98931.1	70885	8542.6	4513.3	1.76456
15392.2	140260	7192	208771	154061	88809	94.6	34.1	1.7658
202587	117927	112584	214405	110017	127719	10269.6	4554	1.76703
7773.75	64423.4	7908	7042.2	63552.4	7262	228.8	169.4	1.76827
67589.2	78872	56161	81492.4	72923.3	73237	832.7	853.6	1.76827
112638	93859.3	78648	58251.6	84633.8	45107	6.6	-1.1	1.7695
62203.5	77965.2	52287	97449	78715.4	81133	6132.5	2755.5	1.77074
148467	95109	102303	55305.8	89755.9	40382	-15.4	59.4	1.77321
125227	102561	80019	44253	100742	28788	19.8	11	1.77445
186608	138935	88023	66411.4	140010	31086	-24.2	3.3	1.77568
98848.5	91618.1	70708	85850.6	119510	47078	75.9	60.5	1.77568
153608	104144	96663	69798.3	95240.4	48029	5.5	8.8	1.77815
116076	90638	83929	54374.1	85792.1	41536	-4.4	3.3	1.77939
131648	99928.8	86338	45174.8	105769	27991	25.3	3.3	1.78062
80350.5	94740.2	55582	80910.5	99165	53472	6057.7	3782.9	1.78186
48145.5	108324	29128	116049	128060	59389	12430	6187.5	1.78433
112666	93722.1	78783	54598.5	82975.9	43123	51.7	-19.8	1.78433
222908	151351	96521	200782	153087	85954	6347	2776.4	1.78927
130615	87057.9	98325	76587.5	96327.5	52106	56.1	-12.1	1.78927
9312	84349.9	7235	102717	83584.6	80537	55	64.9	1.79051
8008.5	81599	6432	3041.5	84425.1	2361	22	39.6	1.79175
96972.8	86338.5	73608	44715	86108.4	34032	-18.7	2.2	1.79298
25333.5	83266.8	19939	36218.6	89574	26499	6983.9	2995.3	1.79422
6409.5	66983.4	6271	2019.6	65881.8	2009	-17.6	-12.1	1.79545
149011	98584.4	99058	76473.1	86382.5	58018	57.2	59.4	1.79545
116202	93388	81546	46601.5	93254.2	32750	-1.1	31.9	1.79669
66341.2	92530.7	46987	82880.6	94767	57316	9267.5	5106.2	1.79792
158320	110671	93753	50862.9	103953	32066	-27.5	-78.1	1.79792
100900	83115.9	79559	42002.4	75799.8	36315	-73.7	3.3	1.79916
137693	100320	89951	81134.9	92041.8	57770	23.1	5.5	1.8004
28872	70790.4	26729	10115.6	76112.1	8710	-12.1	-18.7	1.8004
102217	99194.1	67533	138659	106146	85610	1144	1591.7	1.8041
78783.8	78930.7	65414	93454.9	73705.8	83096	5645.2	2944.7	1.80781
183794	104043	115770	80430.9	96149.7	54822	-26.4	-28.6	1.80781
65928.8	76046	56817	72752.9	74637.8	63881	1315.6	1059.3	1.80905
17356.5	66240.1	17172	7191.8	67524.6	6980	490.6	321.2	1.81152
126686	94225.1	88113	41845.1	81180.6	33781	-16.5	47.3	1.81275
123915	89094.7	91149	40268.8	80808.9	32658	13.2	19.8	1.81399
136162	84550.9	105540	68261.6	86459.6	51742	-4.4	-45.1	1.81646
112267	103734	70927	40331.5	101004	26169	-13.2	-61.6	1.81893
110931	87493.1	83092	51789.1	93048.9	36476	-12.1	20.9	1.81893
124605	101513	80444	60657.3	85527.6	46479	30.8	-15.4	1.81893
185906	119260	102160	168447	119403	92455	6999.3	3303.3	1.82017
71411.2	80822.2	57905	115720	76983.8	98512	3548.6	1755.6	1.8214
165680	99333.3	109309	101402	95933.5	69272	3.3	-18.7	1.8214
75918	80018.1	62178	100172	75989	86392	4306.5	1999.8	1.8214
128710	97335.3	86661	42440.2	83932.7	33138	-46.2	3.3	1.82264
94161.8	91389.5	67524	72923.4	83653.2	57130	1828.2	2083.4	1.82264
42809.2	79868.7	35127	38549.5	85605.2	29512	3340.7	2169.2	1.82387
107387	89084.1	79001	38304.2	79467.7	31589	7.7	-16.5	1.82758
99911.2	98017.8	66802	148765	90698.7	107493	4518.8	2237.4	1.82758
120282	88073	89503	43608.4	82006.3	34850	47.3	48.4	1.82758
8647.5	64687	8761	7643.9	64965.7	7711	165	75.9	1.82882
162470	97900.4	108760	67454.2	85607.4	51639	-31.9	3.3	1.83005
115517	89331	84747	37307.6	87971.5	27793	-2.2	-7.7	1.83252
64256.2	110830	37996	122475	118679	67632	14125.1	7033.4	1.83499
88662.8	97392	59662	150240	90205	109153	4108.5	2444.2	1.83623
156536	92954.3	110363	61667.1	95428.9	42350	39.6	-5.5	1.8387
109084	87565.2	81641	49451.6	90119	35962	11	-15.4	1.83994
123296	94028	85935	61154.5	85514.8	46867	8.8	-15.4	1.84241
184227	140412	85986	68109.8	124207	35937	36.3	5.5	1.84364
117202	93179	82432	52974.9	90445.8	38385	-15.4	-24.2	1.84364
96835.5	85702.9	74049	107957	83281.4	84954	5824.5	3471.6	1.84364
15536.2	65314.2	15589	8224.7	63818.8	8446	129.8	210.1	1.84612
11722.5	92104.8	8341	152360	96013	103997	172.7	57.2	1.84612
143310	113249	82932	96517.3	103649	61027	46.2	-38.5	1.84612
102178	91137.4	73475	34221	84700.8	26478	-11	-14.3	1.84982
99189	83407.5	77936	52211.5	85867.5	39849	18.7	5.5	1.85106
124882	85045.8	96234	78816.1	132682	38930	48.4	71.5	1.85477
106623	90817	76942	37754.2	89553	27629	19.8	27.5	1.856
167989	96849	113675	81647.5	92276.7	57987	-28.6	-7.7	1.85724
152924	104954	95490	62123.6	98303.4	41416	94.6	16.5	1.85847
120368	84981.1	92826	43984.6	80270	35911	-9.9	6.6	1.85971
120055	106659	73767	91837.9	108731	55354	90.2	16.5	1.86094
14692.5	67875.9	14186	2517.9	63515.4	2598	0	39.6	1.86218
119848	93283.1	84199	66662.2	90336.7	48361	81.4	56.1	1.86218
69952.5	85953.3	53336	74090.5	92003.9	52776	5210.7	2989.8	1.86465
96102.8	83520.4	75409	65476.4	92866	46207	-15.4	53.9	1.86465
95801.2	90511.6	69366	123204	85609.3	94316	12742.4	5291	1.86589
12596.2	70315.8	11740	19547	67811.8	18891	214.5	44	1.86589
149517	95885.7	102192	88614.9	96570.6	60137	45.1	40.7	1.86589
9871.5	71264.4	9078	6967.4	71603.5	6377	-12.1	-7.7	1.86712
136292	95608.1	93423	61908	85924.9	47218	13.2	23.1	1.86712
70467	80114.6	57644	69386.9	80843	56249	9435.8	4898.3	1.86836
67593.8	94410.3	46921	85899	92768.6	60683	16316.3	7015.8	1.86959
169684	101928	109101	109211	99804.4	71713	1.1	30.8	1.87083
62358.8	75991.4	53779	102851	74669	90271	1712.7	935	1.87083
95607.8	100658	62248	101281	109886	60404	1328.8	1230.9	1.87207
176215	107961	106968	78141.8	95734.1	53493	35.2	16.5	1.8733
119235	99537.4	78505	42589.8	97215.9	28711	-49.5	-31.9	1.8733
71505	82109.5	57072	89016.4	89564.4	65135	9562.3	4976.4	1.87454
262143	148273	115866	262143	145407	118150	12117.6	5449.4	1.87577
24466.5	96604.2	16598	262143	91432	187897	265.1	57.2	1.87577
157520	101027	102183	91817	91527.9	65743	35.2	-23.1	1.87701
113330	89161.6	83300	50050	85121.6	38534	-19.8	28.6	1.87701
157642	113759	90817	89686.3	91765.7	64051	-34.1	14.3	1.87948
76467	82840.3	60494	96431.5	81505	77538	6213.9	3323.1	1.88072
76182.8	79184.1	63052	69019.5	74269.9	60903	4381.3	2006.4	1.88195
62684.2	82392.2	49860	50253.5	81058.7	40630	5882.8	3391.3	1.88566
61775.2	85651.8	47267	73552.6	82690.2	58294	4227.3	2148.3	1.89307
132991	93993.9	92726	72415.2	87306.4	54358	2222	933.9	1.89554
140018	96185.4	95401	84657.1	89034.4	62314	-8.8	-33	1.89554
119927	99197.9	79231	47114.1	89381.1	34545	16.5	-57.2	1.89554
117823	97796.7	78956	51775.9	90378.9	37544	25.3	-3.3	1.89678
19155.8	82924.3	15139	10855.9	87230.5	8156	-42.9	8.8	1.89678
124630	90051.8	90701	55335.5	84823.7	42753	-23.1	-8.8	1.89801
10323.8	69017.4	9803	20277.4	68023.1	19536	409.2	150.7	1.89925
54003.8	77670	45567	48345	77708.7	40772	1672	1021.9	1.90049
132619	103056	84336	46459.6	113598	26803	201.3	55	1.90172
118679	92234.5	84326	56551	81264	45606	42.9	27.5	1.90419
148322	95325.1	101971	95256.7	92123.4	67765	-6.6	57.2	1.90419
145467	99562.7	95752	57571.8	88367.5	42697	66	-6.6	1.9079
69083.2	88780.3	50996	87417	92616.2	61857	9727.3	5071	1.9079
115208	86708.2	87077	57750	87540	43234	33	-2.2	1.90914
38538.8	81557.6	30968	97545.8	80401	79511	3185.6	1708.3	1.91037
101203	90399.4	73368	45446.5	88758.5	33556	34.1	-25.3	1.91037
121624	99586.2	80039	58615.7	83462.4	46026	-26.4	-39.6	1.91037
24739.5	69370.5	23372	8156.5	79086.3	6759	-25.3	35.2	1.91161
26389.5	74878.2	23097	8032.2	83901.5	6274	1.1	24.2	1.91284
83617.5	94915.7	57735	123527	89698.2	90252	101.2	48.4	1.91284
169352	115578	96027	72268.9	112097	42251	51.7	-39.6	1.91284
86781	89269.6	63709	93740.9	87614	70119	3471.6	1860.1	1.91408
143279	102783	91357	98621.6	86144.7	75028	-33	-14.3	1.91531
162110	101664	104502	105378	95465.1	72341	23.1	-18.7	1.91531
99148.5	91735.3	70832	40851.8	86421.9	30979	85.8	52.8	1.91531
262143	140788	122026	262143	106002	162071	15336.2	7090.6	1.91655
59410.5	78950.6	49316	83645.1	81785.7	67026	2172.5	1015.3	1.91779
145733	91650.2	104209	75181.7	87244.1	56475	9.9	4.4	1.91902
153657	96474.1	104381	85157.6	95173.7	58639	59.4	63.8	1.92026
57823.5	115295	32868	121469	115329	69025	13877.6	6853	1.92026
112868	84832.1	87195	41830.8	83738.3	32738	-5.5	-23.1	1.92149
90744.8	89161.1	66700	92541.9	90933.7	66695	13256.1	6849.7	1.92273
114190	87445.5	85580	63134.5	87764.8	47144	388.3	154	1.9252
134409	93462.2	94248	55057.2	84839.6	42530	-30.8	14.3	1.9252
51437.2	108423	31091	86926.4	102544	55555	2555.3	1860.1	1.92644
114272	87290.3	85793	46296.8	83893.9	36166	-30.8	-33	1.92891
160042	96858.3	108287	79880.9	84453	61988	27.5	51.7	1.93014
80361.8	100738	52280	141764	103243	89988	4435.2	3577.2	1.93138
156444	126349	81146	41831.9	112670	24332	20.9	-11	1.93138
17774.2	94205.7	12365	165368	105775	102459	220	80.3	1.93509
115716	89404.6	84823	56849.1	83178.8	44791	34.1	49.5	1.93632
178009	105755	110311	86210.3	97925	57696	3.3	58.3	1.93879
140497	106376	86557	59138.2	99811.5	38830	9.9	-52.8	1.94003
130030	99094.5	85995	39853	93811.5	27841	27.5	16.5	1.9425
116120	86644.7	87830	61774.9	87459.1	46290	39.6	-9.9	1.94374
103654	87379.4	77742	50616.5	92447.5	35882	12.1	-5.5	1.94497
160582	96706.4	108823	72682.5	85582	55658	-40.7	52.8	1.94497
77379	85712.8	59164	91722.4	85570	70248	8277.5	3509	1.94744
110870	85443.5	85038	36417.7	77326.1	30865	-12.1	38.5	1.94868
82336.5	85134.7	63382	121592	87862	90695	3076.7	1593.9	1.94991
167631	112323	97806	122136	112387	71221	5492.3	2697.2	1.95238
61486.5	97424.6	41361	98002.3	99550.2	64517	12296.9	6421.8	1.9598
8050.5	67805.9	7781	2805	63127.9	2912	-25.3	39.6	1.96103
133997	96583.3	90923	50691.3	86904.7	38227	35.2	7.7	1.96227
124810	104994	77905	69759.8	101803	44908	23.1	4.4	1.96227
116033	84864.4	89606	32783.3	79403	27058	-13.2	-5.5	1.96351
116072	96087.5	79166	39813.4	92051.9	28345	23.1	8.8	1.96598
81636.8	126016	42456	262143	68365.9	251292	770	266.2	1.96598
136733	99927	89675	66447.7	94915.4	45880	39.6	-18.7	1.96598
7788	68325.9	7470	262143	68365.9	251292	8.8	11	1.96598
19281	71709.9	17621	6652.8	71486.8	6099	3.3	0	1.96721
84286.5	99037.2	55775	132662	112522	77266	2352.9	1820.5	1.96721
131885	93584	92358	67877.7	92201.2	48247	-5.5	67.1	1.96845
136731	101930	87911	62594.4	93798.6	43734	-16.5	-33	1.96968
262143	127868	134356	262143	151829	113152	9794.4	4231.7	1.96968
8675.25	70172.9	8102	17208.4	73981.2	15244	302.5	288.2	1.97092
128184	85399.5	98369	59878.5	80362.8	48831	100.1	61.6	1.97092
63321	91343	45431	95783.6	87418.7	71807	5941.1	3556.3	1.97216
50649	91940.6	36103	83487.8	85555.7	63952	8419.4	4635.4	1.97339
37368.8	72158.8	33939	31132.2	75827.1	26907	632.5	558.8	1.97339
58142.2	89878.8	42395	70360.4	89418.6	51568	12023	6264.5	1.97339
104584	83336.4	82245	42782.3	81564.5	34375	0	20.9	1.97463
20172	129951	10173	262143	118401	145099	275	88	1.97463
67113	75127.1	58545	66933.9	70397	62312	7469	3468.3	1.9771
9080.25	66961.1	8887	1862.3	72260.3	1689	2.2	-36.3	1.97833
102306	92263.9	72669	57687.3	84311.1	44841	-8.8	9.9	1.97957
126882	87990.2	94503	63417.2	78599.6	52877	42.9	57.2	1.97957
134084	92647.6	94847	88244.2	115161	50218	103.4	12.1	1.97957
142399	87342.1	106847	61200.7	104135	38516	17.6	-17.6	1.98204
112828	98296.2	75225	46523.4	90907.8	33539	44	42.9	1.98204
164416	118970	90570	64752.6	115718	36672	-11	-24.2	1.98451
67773.8	88964.1	49926	84047.7	90917.6	60584	3766.4	2820.4	1.98451
112358	91932.4	80097	34060.4	84716	26349	-3.3	4.4	1.98575
10249.5	66618.2	10083	2444.2	65088.6	2461	34.1	-16.5	1.98575
136474	96746.2	92448	67999.8	88302.2	50468	1.1	18.7	1.98698
6396	62609.1	6695	2318.8	61424.8	2474	189.2	204.6	1.98698
60120	74926.8	52585	54369.7	72979.9	48824	4101.9	2084.5	1.98698
109738	90116.8	79805	36677.3	82495.9	29137	60.5	2.2	1.98822
131878	102394	84407	49065.5	90492.4	35534	83.6	42.9	1.98822
139353	95821.4	95309	64389.6	82997.4	50843	72.6	-20.9	1.98946
174292	100009	114214	101009	94313.8	70188	79.2	89.1	1.98946
9799.5	63642.9	10091	3119.6	63003.4	3245	56.1	34.1	1.98946
139483	105918	86304	59425.3	95238.6	40892	62.7	1.1	1.99069
162121	97398.8	109085	87296	93044.6	61487	71.5	-12.1	1.99069
76974	100738	50076	87110.1	91221.9	62582	4302.1	2373.8	1.99069
144936	96981.1	97942	71384.5	91486.5	51136	66	-47.3	1.99316
262143	160786	106849	145102	159666	59558	63.8	37.4	1.99316
136068	98892.7	90172	76660.1	93209.6	53900	16.5	3.3	1.99316
117054	94556.2	81129	47268.1	89556.6	34590	-53.9	-44	1.9944
104911	100304	68546	82166.7	102885	52339	72.6	34.1	1.99687
136694	91612.7	97785	54173.9	88306	40205	26.4	-29.7	1.99687
27417.8	70170.2	25607	26550.7	71467.8	24347	4040.3	1674.2	1.99687
120287	99603.8	79145	262143	84342.5	203691	8697.7	4029.3	1.99687
39599.2	87603.8	29624	72714.4	84164.8	56620	3777.4	2477.2	1.99811
115719	91509.5	82874	50395.4	85595.8	38585	-39.6	38.5	1.99811
7047	63135	7315	24169.2	64833.7	24431	14.3	15.4	1.99934
19297.5	75001.8	16862	26356	78562.1	21986	3164.7	1526.8	1.99934
147825	92256.5	105010	99195.8	88292.6	73629	104.5	67.1	2.00181
113272	86091.1	86227	44205.7	80284.5	36085	-37.4	-14.3	2.00305
11725.5	64743.7	11869	5650.7	64125.4	5775	1029.6	623.7	2.00428
125035	96360.2	85038	55100.1	89925.3	40156	-35.2	-17.6	2.00552
8353.5	90548.3	6046	79659.8	100157	52124	60.5	22	2.00552
169177	108271	102402	78554.3	102389	50280	-17.6	-6.6	2.00923
141036	93344.1	99020	96130.1	116679	53994	128.7	14.3	2.01046
105626	86699.6	79842	56025.2	100712	36457	70.4	-27.5	2.01293
57452.2	95631.2	39372	102632	99752.4	67428	9821.9	5233.8	2.01417
147568	98836.5	97849	50854.1	86669.1	38454	41.8	41.8	2.0154
145496	103296	92310	60869.6	100137	39837	-67.1	45.1	2.02035
126242	94283.9	87750	56416.8	86503.5	42742	-6.6	-11	2.02282
136741	90604.7	98907	77376.2	83928	60420	-2.2	33	2.02405
76749	81144.5	61986	81714.6	79548	67321	5558.3	2798.4	2.02405
70955.2	75743.5	61393	45278.2	77094.1	38490	5106.2	3173.5	2.02405
128405	93784.2	89729	52627.3	93090	37050	-8.8	-44	2.02529
62079.8	82928.2	49060	41286.3	76072.3	35568	220	132	2.02529
132238	88973.6	97404	127462	83819.7	99659	128.7	47.3	2.02529
192288	116342	108317	181378	116014	102460	145.2	86.9	2.02776
173868	101635	112113	100354	92896.7	70797	-5.5	14.3	2.029
117632	105300	73211	138747	96260.4	94462	10876.8	7146.7	2.0327
22452	90498.4	16259	62958.5	117297	35176	10821.8	4584.8	2.03518
92196.8	80964.3	74628	48433	81314.3	39035	317.9	106.7	2.03765
137690	88181.6	102330	52479.9	81610.8	42143	-19.8	18.7	2.03765
158442	95543.4	108680	72641.8	85431.2	55725	-18.7	12.1	2.03888
31672.5	73229.5	28345	31914.3	73526.5	28446	3568.4	1547.7	2.03888
135909	116511	76447	108440	100514	70704	52.8	-51.7	2.04012
121893	90196.9	88566	60934.5	88367.2	45191	319	111.1	2.04012
191119	123305	101579	151622	130801	75968	-4.4	53.9	2.04259
140525	100216	91896	41784.6	105885	25862	7.7	-16.5	2.04506
14547.8	74200.4	12849	6339.3	84014.6	4945	39.6	-6.6	2.04506
262143	133169	129008	262143	68365.1	251295	2305.6	1837	2.04506
135786	99129.7	89770	58682.8	84588.9	45465	-37.4	-5.5	2.04506
136059	93064.2	95813	68285.8	86173.8	51932	50.6	38.5	2.04753
127408	88409.6	94445	110238	114806	62928	121	-15.4	2.04877
114991	103818	72589	84108.2	90950	60606	11	-26.4	2.05
62851.5	82773.1	49763	76109	79909.6	62419	3109.7	1777.6	2.05
129678	90678.6	93722	40805.6	87142.7	30688	-13.2	-6.6	2.05124
138721	97780.1	92976	76646.9	88051	57048	81.4	-20.9	2.05124
112721	93958.5	78623	146612	85387.4	112527	7620.8	3549.7	2.05124
128009	96096.4	87300	54380.7	84428.5	42212	-18.7	46.2	2.05371
17948.2	66534.1	17679	14334.1	68255.4	13763	695.2	272.8	2.05371
175431	118687	96869	164355	186421	57779	3515.6	2451.9	2.05371
151185	92881.7	106674	68469.5	89422.4	50180	47.3	-27.5	2.05495
109058	86594.8	82536	62806.7	93162.4	44182	-37.4	-17.6	2.05618
146983	104720	91985	121133	100058	79340	475.2	246.4	2.05989
101468	90054.8	73842	75070.6	98317.9	50040	-19.8	-53.9	2.05989
152777	98746.6	101395	73522.9	94898.9	50774	49.5	-51.7	2.05989
158134	99615.1	104035	61424	93010.2	43280	30.8	29.7	2.06113
21457.5	66580.1	21121	12124.2	66380.2	11970	115.5	154	2.06236
57792	92923.2	40759	67394.8	93183.1	47399	12419	6153.4	2.0636
140740	100724	91572	67190.2	98650.8	44636	-42.9	-3.3	2.0636
149206	101427	96408	97473.2	85789.9	74461	33	19.8	2.06483
97690.5	88455.7	72378	35352.9	81072.4	28578	-26.4	3.3	2.06607
117805	91372.8	84494	48012.8	85425.6	36834	-46.2	25.3	2.06854
101012	85733.8	77215	115621	86173.7	87931	4948.9	2678.5	2.06854
13758	66758.8	13506	2813.8	66190	2786	-38.5	-4.4	2.07101
159777	104507	100196	63185.1	91153	45428	-45.1	-31.9	2.07101
174311	107184	106580	108460	93266.6	76212	14.3	14.3	2.07225
60863.2	73662.2	54149	39317.3	71400.4	36088	4672.8	2508	2.07225
9734.25	63578.2	10034	6249.1	63142.3	6486	211.2	188.1	2.07225
154004	97352	103673	72449.3	89556.9	53017	74.8	-33	2.07348
130569	96164.1	88983	42478.7	86544.7	32167	-9.9	48.4	2.07348
168668	100906	109546	87876.8	99238.3	58033	426.8	239.8	2.07348
42306.8	70999.9	39051	17494.4	73311.1	15639	4076.6	2140.6	2.07472
183110	106599	112574	97347.8	94358.8	67612	50.6	9.9	2.07595
182932	111469	107551	89617	90103.7	65182	3.3	60.5	2.07842
118304	142572	54381	190255	149008	83677	18219.3	9502.9	2.07966
125457	93805.4	87649	57766.5	82619.4	45822	33	34.1	2.07966
143595	103064	91309	65490.7	90082.9	47645	71.5	30.8	2.07966
26924.2	90441.2	19510	37603.5	101323	24322	7913.4	3378.1	2.0809
168718	110152	100380	52541.5	100150	34382	-8.8	30.8	2.0809
57222.8	89489.6	41906	63285.2	88345.3	46946	6455.9	3665.2	2.08213
12373.5	66250.8	12240	4368.1	86173.3	3322	-15.4	-5.5	2.08213
64456.5	99960.3	42259	83882.7	101838	53981	9966	5247	2.08213
115825	87997.8	86260	79955.7	82744.8	63327	-26.4	-46.2	2.08213
59030.2	74432.1	51975	80976.5	73155.9	72542	5506.6	2701.6	2.08337
117172	88766	86508	48313.1	86571	36574	-11	-46.2	2.08337
262143	129711	132447	202233	176655	75025	4699.2	3461.7	2.08337
19763.2	72301.2	17914	30031.1	73519.5	26770	1070.3	455.4	2.0846
108819	91721.9	77752	39282.1	84514.4	30461	-17.6	7.7	2.08955
152522	103280	96782	108167	93216.8	76047	108.9	104.5	2.09202
134114	103736	84727	65709.6	102794	41893	28.6	59.4	2.09202
60926.2	83889	47597	92895	89831.4	67771	1919.5	981.2	2.09572
7628.25	64984.4	7693	2004.2	63361	2073	179.3	74.8	2.09696
135707	93430.2	95191	58964.4	89147.8	43347	8.8	19.8	2.09696
148076	93135.7	104195	69347.3	82735.5	54931	26.4	-52.8	2.0982
108464	95298.5	74590	43435.7	89823.7	31691	6.6	39.6	2.0982
150868	100931	97961	72094	91912.3	51405	39.6	-18.7	2.0982
262143	118721	144707	262143	103183	166499	2906.2	1500.4	2.09943
16710.8	68520	15983	20501.8	88523.3	15178	1337.6	627	2.10067
84103.5	97083.3	56774	130344	124619	68547	10689.8	5651.8	2.1019
10086	64437.1	10258	12310.1	65113.4	12390	168.3	85.8	2.10808
7912.5	78592.5	6598	103269	88942.9	76092	67.1	55	2.10932
116121	88400.2	86087	86484.2	104582	54195	40.7	17.6	2.11179
133789	98413.8	89093	42474.3	101281	27484	-68.2	27.5	2.11179
149348	101709	96232	77020.9	101816	49576	38.5	33	2.11426
94835.2	87341.3	71159	33261.8	83305.1	26167	9.9	-4.4	2.11426
19678.5	71290.8	18090	6323.9	70942	5842	27.5	-25.3	2.11673
92508.8	88784.6	68285	34695.1	79057.7	28761	-7.7	-6.6	2.11797
126010	88821	92976	49375.7	82554.4	39197	24.2	53.9	2.1192
195866	116632	110058	198987	110097	118448	3393.5	1661	2.1192
136838	92774.2	96663	41336.9	84787.8	31951	4.4	-34.1	2.12167
106456	86668	80499	51665.9	79608.2	42533	0	1.1	2.12167
110994	89971.5	80849	45939.3	85455.4	35231	18.7	26.4	2.12291
128380	96533.2	87157	39404.2	86140.1	29979	150.7	35.2	2.12415
84768.8	93732.1	59269	102709	90819.1	74116	63.8	133.1	2.12415
175251	96613	118879	72220.5	91190.2	51903	6.6	4.4	2.12538
118388	92522.3	83857	33650.1	93353.6	23623	41.8	68.2	2.12538
144287	102384	92358	234265	135817	113040	172.7	11	2.12662
53085	75841	45872	49916.9	74257.8	44054	5709	2652.1	2.13032
62877	82259.5	50094	74996.9	79657	61702	1005.4	697.4	2.1328
23968.5	74389.1	21116	7694.5	73444	6866	46.2	-28.6	2.13527
178444	101148	115618	101100	87841.2	75428	19.8	-39.6	2.1365
12945.8	67131.9	12638	15423.1	67294.8	15020	229.9	118.8	2.13897
131561	95801.1	89999	64872.5	94681.5	44903	-1.1	-29.7	2.13897
122381	92812.3	86415	48241.6	87740.7	36033	1.1	-26.4	2.14268
138043	90427	100045	56403.6	87525.6	42233	19.8	39.6	2.14268
160912	109414	96382	79072.4	108548	47740	-20.9	30.8	2.14392
147348	94021.8	102706	77755.7	87244.9	58408	-24.2	-27.5	2.14515
126608	92520.7	89681	61958.6	90719.6	44759	-24.2	41.8	2.14515
149481	100223	97746	49786	97764	33374	-12.1	27.5	2.14515
186090	110563	110304	97270.8	101407	62863	40.7	27.5	2.14762
20586	66030	20432	15348.3	63662.4	15800	178.2	270.6	2.14762
133177	97941.6	89113	104556	81287.2	84296	-3.3	-46.2	2.14886
10139.2	64707.9	10269	2470.6	66713.3	2427	5.5	67.1	2.15009
98850	90922.6	71250	157296	84478.8	122025	4747.6	2365	2.15133
129854	93262.2	91249	35943.6	87115.4	27040	16.5	-8.8	2.15257
169852	117706	94570	57849	131233	28889	-11	-40.7	2.15257
107336	88436.6	79541	83523	85340.9	64140	7021.3	4310.9	2.1538
110162	88289.3	81772	50237	86281.6	38158	-17.6	-11	2.1538
180298	106961	110471	136051	106913	83397	29.7	-17.6	2.1538
120959	87036.4	91079	39299.7	83924	30689	1.1	58.3	2.15504
89566.5	123886	47381	99113.3	135512	47933	6299.7	4117.3	2.15504
133593	95618.9	91563	37362.6	92630.5	26434	-1.1	8.8	2.15504
136519	92347.4	96883	62316.1	88932.3	45922	57.2	56.1	2.15504
7503.75	66916	7349	8103.7	66121	8032	1600.5	691.9	2.15504
144277	96597.2	97884	89207.8	92437.8	63246	55	60.5	2.15504
176380	99036.8	116717	127880	103598	80897	84.7	26.4	2.15627
101530	85844.6	77511	45991	80123	37618	16.5	-17.6	2.15874
59207.2	80308.9	48316	51617.5	76496	44222	1238.6	870.1	2.15874
98493.8	86506.9	74617	59350.5	79911.1	48674	1093.4	484	2.16122
57144	97257.3	38506	139291	101145	90252	5110.6	3410	2.16122
154112	96322.1	104855	65470.9	92741.8	46265	-7.7	17.6	2.16245
108709	85834.4	83001	51700	79245.3	42756	-18.7	15.4	2.16245
209911	120926	113761	157736	106055	97472	36.3	-8.8	2.16369
74533.5	85391.1	57203	75307.1	87426.7	56451	7936.5	4503.4	2.16616
58560	77076.4	49792	43549	77810.9	36679	655.6	907.5	2.16616
118555	84845.1	91574	51082.9	82834.8	40415	3.3	4.4	2.16739
8292	86271.6	6299	108833	87298.6	81702	46.2	12.1	2.16739
94831.5	86505.2	71844	44289.3	82475	35193	-26.4	41.8	2.16863
125805	94215	87510	73959.6	86301.1	56164	26.4	-6.6	2.17728
156658	114610	89580	46314.4	100098	30323	49.5	37.4	2.18099
16582.5	66926.4	16238	2687.3	63556.4	2771	-11	22	2.18222
171110	102727	109162	110176	93218.2	77458	74.8	12.1	2.18469
142936	133057	70402	262143	126048	136296	13028.4	8278.6	2.18717
151502	114901	86412	46008.6	124973	24127	1241.9	510.4	2.1884
103024	90148.5	74896	58947.9	84615.6	45656	9.9	42.9	2.18964
101377	107108	62029	163493	108584	98676	15976.4	8259.9	2.19334
127216	92966.2	89680	62554.8	83726.6	48964	-15.4	-44	2.19458
113850	87466.9	85304	41536	82223.9	33106	-31.9	2.2	2.19458
12316.5	66113	12209	11160.6	64853.8	11278	244.2	113.3	2.19829
71128.5	88055.4	52938	99166.1	83074.9	78230	1057.1	1327.7	2.20199
111890	88076.9	83255	53095.9	80998.4	42960	102.3	97.9	2.20323
22923.8	66749.5	22507	14401.2	66647.6	14161	478.5	464.2	2.20323
49169.2	139424	23112	262143	68367	251288	663.3	328.9	2.20323
55185	90365.4	40022	69681.7	89523	51011	9593.1	4840	2.20446
75299.2	94772.6	52070	75070.6	86993.4	56554	5671.6	3548.6	2.20446
61754.2	109016	37124	88938.3	101802	57255	10566.6	5533	2.20446
107758	93074.3	75875	52946.3	91515.2	37916	11	37.4	2.2057
102851	86621.6	77815	58891.8	90782.6	42514	36.3	25.3	2.2057
126497	92530.9	89593	40585.6	85897.6	30965	29.7	-7.7	2.20694
80945.2	87693.2	60493	103798	82458.8	82496	11108.9	5711.2	2.20817
91924.5	88835.3	67815	50444.9	102253	32331	11	9.9	2.21064
36336	74593.3	31924	34254	73103.8	30708	3326.4	1564.2	2.21929
109773	88192	81573	35917.2	92854.8	25350	-25.3	-17.6	2.21929
117896	93314	82800	46844.6	89971.5	34122	-31.9	-52.8	2.22671
69748.5	76294.6	59913	68927.1	72494.5	62311	9394	4450.6	2.22918
157306	97027.7	106250	79714.8	87576.3	59653	29.7	-55	2.22918
165438	97009.3	111764	65759.1	92645.5	46517	45.1	18.7	2.23041
202744	119230	111441	120360	107925	73087	-101.2	-58.3	2.23165
100640	87418.6	75448	37335.1	86517.2	28281	-20.9	29.7	2.23289
8174.25	67879.8	7892	3250.5	64494.3	3303	-15.4	0	2.23289
29109	67376.1	28314	15539.7	65505.2	15547	1412.4	748	2.23289
133828	92039	95292	47693.8	82869.2	37718	-34.1	9.9	2.23536
94187.2	91797.6	67242	34073.6	83369.3	26785	-9.9	27.5	2.23536
44180.2	71748.2	40355	33085.8	69803.7	31063	2251.7	1185.8	2.23659
202580	120573	110110	167490	118631	92528	2915	1636.8	2.23906
138608	94497.7	96127	55647.9	83322.5	43769	3.3	39.6	2.24277
6175.5	65161.4	6211	4200.9	63966.1	4304	1642.3	672.1	2.24277
131684	88427.7	97594	43587.5	79551.9	35908	-7.7	75.9	2.24277
68859.8	92554.9	48758	93930.1	98470.8	62514	10440.1	5332.8	2.24401
33395.2	70039.4	31248	37210.8	68160.5	35778	2797.3	1224.3	2.24771
161218	102621	102957	82240.4	89904.9	59949	29.7	-22	2.24895
111589	83465.5	87618	42593.1	87512.4	31897	-7.7	15.4	2.25266
134497	98633.5	89365	79775.3	98074.5	53308	16.5	-52.8	2.25266
28500	82092.8	22752	49875.1	81936.6	39892	10400.5	4441.8	2.25389
121345	90449.9	87921	54454.4	82009.5	43516	-22	-9.9	2.25884
65481.8	82184.2	52217	60879.5	80572.7	49518	6965.2	3408.9	2.26007
62867.2	81638.9	50467	70514.4	77087.3	59948	9805.4	4301	2.26131
64153.5	83157.6	50559	103507	80058.2	84731	3098.7	1530.1	2.26254
87559.5	84358.2	68023	46207.7	91938.4	32938	-18.7	-34.1	2.26872
148954	95202.1	102538	93428.5	88189.8	69429	-5.5	-7.7	2.26872
67768.5	92515	48006	116684	95001.8	80493	18241.3	8708.7	2.26872
155309	114860	88615	92056.8	86560.9	69697	11	20.9	2.26996
74561.2	80011.2	61072	67481.7	80474.6	54955	2024	1430	2.26996
78842.2	84727.2	60984	76857	85825.1	58688	884.4	1116.5	2.27119
220976	121582	119112	157501	111011	92982	34.1	37.4	2.27243
9158.25	65803.6	9121	3088.8	66023.4	3066	40.7	0	2.27366
111537	95784.4	76314	48189.9	88842.5	35548	6.6	-2.2	2.27366
235278	112388	137196	169766	112655	98760	-27.5	57.2	2.27613
16169.2	72081.4	14701	3658.6	68978.7	3476	-17.6	9.9	2.27737
7069.5	82659.6	5605	104688	102544	66906	112.2	33	2.27984
139189	88235.5	103381	51396.4	84780.1	39730	53.9	-13.2	2.27984
63651	91218.7	45730	58836.8	91807.8	42000	12122	6211.7	2.28108
124280	98727	82498	43334.5	95243.5	29818	9.9	35.2	2.28231
172900	99464.6	113922	106444	94327.5	73954	-49.5	-20.9	2.28355
12321.8	78036.2	10348	131109	89974.2	95498	162.8	64.9	2.28602
137340	104192	86386	60766.2	86661.9	45953	1.1	-3.3	2.28602
42993	77853.3	36191	7899.1	77299.6	6697	19.8	20.9	2.28973
144901	91287.8	104025	66434.5	84468.6	51544	12.1	38.5	2.2922
147853	99398.6	97483	60475.8	93758.1	42272	39.6	0	2.29467
8637.75	63748.1	8880	8456.8	64235.6	8628	223.3	95.7	2.29467
11712.8	64804.3	11845	9227.9	64165.5	9425	123.2	134.2	2.29467
125869	93237.8	88472	45034	86284.1	34205	-36.3	4.4	2.29467
154193	105101	96148	117247	100351	76570	828.3	1005.4	2.29591
159733	108281	96677	74476.6	116562	41874	31.9	58.3	2.29591
120774	105979	74685	48934.6	96320.1	33295	62.7	-1.1	2.29714
138100	96189.4	94091	139322	94120	97010	4965.4	2351.8	2.29838
66283.5	79308.3	54773	51141.2	79173.9	42332	10681	5537.4	2.29838
212828	116673	119547	89504.8	121927	48109	38.5	-15.4	2.29961
138464	96464.8	94069	45949.2	85495.6	35222	6.6	33	2.30085
8570.25	68162.6	8240	66643.5	81241.6	53760	106.7	105.6	2.30208
148416	98485.2	98762	68407.9	88123.2	50874	11	17.6	2.30208
164620	98160.4	109907	72062.1	88444.3	53397	-7.7	-48.4	2.30456
110009	121715	59233	67897.5	99364.3	44782	56.1	4.4	2.30703
104244	89237.2	76557	35174.7	81724.7	28207	-8.8	12.1	2.3095
131355	93091.8	92473	61914.6	87613.3	46313	122.1	58.3	2.31073
128478	91948.8	91572	62057.6	88752.8	45824	-7.7	20.9	2.31197
146072	101448	94364	134056	95496.5	91998	2241.8	1526.8	2.31197
53727.8	82705.5	42574	83398.7	85413.6	63990	7742.9	4071.1	2.31321
107325	89819.2	78309	40092.8	79851.8	32905	-18.7	5.5	2.31444
132226	93637	92544	50328.3	88972.9	37071	-29.7	81.4	2.31444
158858	100883	103198	45984.4	96359.2	31275	-23.1	15.4	2.31568
175160	120968	94895	186668	134666	90843	8883.6	4067.8	2.31568
83390.2	90306.3	60517	97010.1	87296.8	72828	36.3	22	2.31568
198944	161605	80678	262143	126684	135612	37926.9	20077.2	2.31568
14408.2	78083.1	12093	5528.6	82911.3	4370	-18.7	-7.7	2.31568
145372	107970	88239	87090.3	91185.1	62593	36.3	20.9	2.31691
126437	96877.1	85533	48859.8	86304.7	37102	-27.5	-39.6	2.31691
56024.2	72064.3	50949	9504	70149.1	8879	31.9	39.6	2.31938
167550	96570.6	113705	208722	89820.1	152291	5069.9	2365	2.31938
200464	125488	104692	156546	140296	73127	6036.8	2854.5	2.32062
136509	96324.7	92876	67351.9	83718.5	52724	4.4	-57.2	2.32062
262143	126523	135784	262143	123861	138702	10408.2	5042.4	2.32309
65392.5	91382.5	46897	108893	93134.6	76625	10741.5	5561.6	2.32309
142097	94205.4	98853	56025.2	93308	39350	-39.6	11	2.32309
146204	100598	95246	72446	87175.2	54463	0	51.7	2.32556
117673	95976.4	80351	57567.4	78720.1	47926	36.3	-45.1	2.32556
218865	123387	116248	151693	120903	82226	5195.3	2503.6	2.32803
89426.2	84788.1	69121	41692.2	79988.9	34159	74.8	6.6	2.32803
7842.75	68806.2	7470	5523.1	91775.3	3944	-8.8	29.7	2.32927
111389	125548	58145	161794	140380	75533	9560.1	5014.9	2.33051
13358.2	68856.9	12714	5067.7	77779.1	4270	-2.2	5.5	2.33051
141782	91710.1	101317	213885	144897	96739	279.4	64.9	2.33051
141004	96693.7	95568	61304.1	93845.6	42811	30.8	-31.9	2.33421
158012	102374	101154	54489.6	98443.3	36275	14.3	38.5	2.33792
23496.8	69264.3	22232	22748	69469.4	21460	330	292.6	2.33915
134146	98850	88937	77037.4	99419.5	50782	41.8	37.4	2.34039
77093.2	95232.8	53053	107601	87869.9	80252	20.9	77	2.34286
168413	109417	100872	49696.9	121668	26769	-30.8	-12.1	2.34286
149470	95725.1	102331	58667.4	83014.7	46315	66	16.5	2.34286
75869.2	80123.9	62056	113331	80650.3	92092	6419.6	3063.5	2.3478
44949	72676	40533	50410.8	73999.8	44645	2405.7	1324.4	2.35151
136468	98829.8	90495	58891.8	93544	41259	3.3	16.5	2.35275
73691.2	84359.8	57248	92614.5	81598	74384	1741.3	831.6	2.35398
46225.5	100044	30281	83127	96489.8	56460	11719.4	5865.2	2.35645
151141	110522	89622	58626.7	94790.9	40533	-5.5	26.4	2.36016
138644	97956.4	92757	55139.7	85804	42115	-3.3	-17.6	2.36263
158443	111486	93139	137941	108370	83419	4159.1	2018.5	2.36387
120458	94894.3	83191	43620.5	90778.7	31491	35.2	38.5	2.3651
237328	142664	109022	262143	100983	170125	9695.4	5101.8	2.36634
100520	81710.9	80622	40857.3	80939	33082	14.3	6.6	2.36634
161611	122839	86221	43048.5	105997	26616	14.3	-28.6	2.36881
153513	99396.6	101217	61077.5	89367.6	44790	-5.5	18.7	2.37005
112828	84737.1	87262	44861.3	77160.1	38103	106.7	51.7	2.37005
77695.5	98429.4	51731	137326	104476	86142	11632.5	5861.9	2.37005
141280	89982.8	102897	59056.8	87211.2	44379	19.8	-2.2	2.37005
70425	99505.7	46383	101209	94508.9	70182	3279.1	2778.6	2.37128
130257	90645.3	94175	71066.6	84514.4	55108	52.8	1.1	2.37128
140220	94946.1	96786	70110.7	90883.1	50557	407	192.5	2.37375
69011.2	75875.7	59607	74144.4	79073.2	61451	6190.8	3010.7	2.37375
133874	95413.2	91953	66117.7	91247.9	47487	-5.5	-3.3	2.37375
173406	145859	77913	262143	129092	133082	9880.2	5292.1	2.37499
98040	97777.4	65712	149527	96439.7	101612	84.7	179.3	2.37499
57342	98275.7	38239	84041.1	102382	53796	118.8	185.9	2.37499
120378	95228.3	82844	56320	88035.8	41926	17.6	28.6	2.37623
132772	93052.4	93510	77411.4	85015.8	59674	36.3	30.8	2.37746
174254	98304	116169	66322.3	85723	50704	-3.3	14.3	2.37993
113405	85429.7	86997	56205.6	80810.2	45582	-8.8	62.7	2.38117
150298	109051	90324	97869.2	92681.9	69204	150.7	94.6	2.38117
135813	93935.2	94753	58625.6	84105.1	45682	23.1	8.8	2.38364
54116.2	94346.1	37591	75260.9	92906.2	53089	9040.9	4882.9	2.38364
120574	88751.3	89035	42553.5	87048.9	32037	-13.2	-49.5	2.38611
39719.2	90267.4	28837	45720.4	87825.2	34117	5209.6	3093.2	2.38858
105847	89586.5	77431	51848.5	83305.4	40789	49.5	-57.2	2.38982
9881.25	66214.5	9780	4321.9	68831.1	4115	-4.4	19.8	2.396
12630	64318.9	12869	12795.2	63981.9	13106	348.7	190.3	2.396
5565.75	65639.2	5557	9873.6	66564.8	9721	393.8	176	2.39723
160834	109725	96062	98553.4	149891	43090	-5.5	-31.9	2.39847
101996	87447.8	76439	50004.9	80683.5	40617	3.3	-26.4	2.3997
216495	105773	134138	104658	134789	50886	100.1	84.7	2.40094
15156	69236.3	14346	3859.9	79348.3	3188	17.6	69.3	2.40217
42577.5	91087	30634	9662.4	87234.5	7259	-29.7	1.1	2.40217
119984	94806.9	82940	63914.4	87721.3	47750	-25.3	27.5	2.40341
77018.2	95075.6	53089	174630	99429.9	115102	8270.9	4396.7	2.40465
61359	74918	53675	19892.4	75204.4	17335	-37.4	-1.1	2.40588
121604	90149.6	88402	86383	121717	46511	63.8	22	2.40588
112769	86500.7	85438	56284.8	81570.1	45221	36.3	-7.7	2.40588
15048	64957.6	15182	16948.8	64808.7	17139	963.6	457.6	2.40588
13344	64956.7	13463	7146.7	82955.4	5646	20.9	19.8	2.40835
133472	95742.6	91362	50174.3	88609.9	37109	105.6	17.6	2.40959
9586.5	63021.5	9969	4007.3	65475.5	4011	181.5	277.2	2.41082
101733	124996	53339	215674	148508	95176	19884.7	10596.3	2.4133
38886	95261.4	26752	12394.8	114072	7121	37.4	17.6	2.41577
160894	99469.7	106006	161202	149624	70607	227.7	160.6	2.41577
106472	88622.3	78736	39827.7	79028.3	33028	25.3	-7.7	2.41824
131630	88789.9	97156	55225.5	87940	41156	19.8	0	2.41824
6767.25	67844.4	6537	2082.3	71075.8	1920	19.8	3.3	2.42318
139301	94901.6	96197	58281.3	88365.8	43224	23.1	-27.5	2.42565
147141	94745.8	101778	52595.4	83947.7	41060	-17.6	39.6	2.42565
97230.8	85551.3	74483	34007.6	78747.9	28302	20.9	-28.6	2.42689
183729	108577	110897	116472	106620	71592	49.5	25.3	2.42689
121646	95705.3	83299	41709.8	100404	27225	48.4	-30.8	2.42812
170669	97698.2	114485	103935	93160.9	73115	46.2	-17.6	2.4306
6980.25	71803.1	6371	2735.7	72118.6	2486	8.8	42.9	2.43183
15391.5	72085.9	13993	5634.2	79509.7	4644	-8.8	25.3	2.43183
77682.8	97883.5	52011	86687.7	96137.8	59094	15387.9	7586.7	2.43307
112320	105156	70001	71833.3	89114.8	52827	-26.4	20.9	2.43307
40144.5	101823	25838	117081	103611	74056	11827.2	6089.6	2.43307
124700	97887.2	83487	45291.4	88397.7	33578	20.9	24.2	2.43307
119198	85815.4	91030	48923.6	82648.3	38794	0	42.9	2.43925
144119	90822.5	103994	75805.4	86021.2	57753	34.1	-4.4	2.44048
126016	89009.1	92784	47819.2	82942	37784	11	12.1	2.44419
194068	104556	121643	140136	119077	77126	6567	3454	2.44542
178145	126530	92270	55245.3	123928	29215	-9.9	58.3	2.44666
78643.5	81649.8	63123	84014.7	82255	66938	10605.1	5177.7	2.4479
165034	95160	113658	84905.7	94201.4	59069	97.9	90.2	2.4516
157696	104964	98460	106655	101201	69068	-27.5	31.9	2.4516
33071.2	81969.6	26441	31543.6	77882.7	26543	2183.5	1006.5	2.45284
28697.2	76445.1	24602	8674.6	80444.1	7067	-8.8	41.8	2.45284
68820.8	86262.5	52285	61530.7	87681.6	45990	9667.9	4896.1	2.45284
50414.2	88440.2	37358	79832.5	86845.2	60244	5590.2	2589.4	2.45778
140164	104447	87947	55415.8	91329.8	39765	24.2	15.4	2.45778
11481	75385.1	9981	5040.2	75088.6	4399	27.5	-13.2	2.46025
157191	98507	104578	73849.6	89945.9	53808	15.4	-7.7	2.46149
146656	97218.2	98863	98430.2	91095.2	70813	3228.5	1843.6	2.46149
60666.8	89216.8	44564	104677	93120.8	73669	9112.4	4777.3	2.46149
116242	91842.6	82947	54637	86796.2	41254	36.3	-30.8	2.46272
102184	84035.6	79689	41418.3	90840	29881	69.3	-1.1	2.46396
109907	82948.1	86836	77810.7	85553.3	59605	25.3	17.6	2.46519
6130.5	71122	5649	62767.1	86150.3	47748	101.2	24.2	2.46643
13653	66753.4	13404	7284.2	64641.5	7385	16.5	9.9	2.46767
145579	102570	93016	70038.1	86364.6	53147	12.1	2.2	2.47014
137678	93961.4	96027	55000	87538.4	41176	20.9	5.5	2.47137
152538	97494.8	102536	72559.3	97744	48650	24.2	30.8	2.47261
120724	98197.9	80570	156132	93590.5	109330	18741.8	9053	2.47508
59576.2	125487	31114	119911	121729	64557	11624.8	5773.9	2.47632
101038	86000.5	76995	33487.3	80066.5	27410	-38.5	-14.3	2.47755
143321	89602.8	104826	47704.8	84783.2	36875	68.2	-2.2	2.47879
162568	102900	103538	61402	92307.2	43594	41.8	-20.9	2.48002
155635	95188	107153	66899.8	96143.7	45602	15.4	11	2.48373
142942	95394.9	98201	48838.9	97141.2	32949	35.2	-12.1	2.4862
72862.5	81077.1	58896	89901.9	77730.4	75798	5564.9	2438.7	2.48744
124659	96086.4	85024	59627.7	84966.1	45992	56.1	-9.9	2.48744
114879	84757	88827	54798.7	84369.9	42566	19.8	19.8	2.48867
101803	86207.2	77392	48783.9	96577.5	33104	61.6	28.6	2.48867
79996.5	84902.6	61749	111996	81734.1	89801	5711.2	2527.8	2.49114
154515	123759	81823	49426.3	112766	28725	42.9	-40.7	2.49609
60335.2	103557	38183	85475.5	110732	50588	16018.2	7824.3	2.49732
154164	101508	99532	112088	86932.4	84500	67.1	38.5	2.49856
72558	123159	38610	127234	142211	58634	14097.6	6990.5	2.49856
148888	91085.2	107125	67721.5	93361	47538	-13.2	-9.9	2.49856
16320.8	72672.7	14718	26643.1	73024.2	23911	871.2	466.4	2.49979
114310	95243.2	78656	57280.3	86553.7	43371	40.7	11	2.50103
101869	84628.3	78887	47021.7	81912.1	37621	-26.4	24.2	2.50103
75759.8	123173	40309	173209	142708	79543	17461.4	8594.3	2.50227
238397	124635	125355	215742	104042	135896	89.1	36.3	2.50474
110665	88097.3	82324	51761.6	85923.2	39480	-4.4	-35.2	2.50474
67149	97068	45336	92321.9	95954.4	63055	11930.6	6007.1	2.50597
43364.2	73075.8	38890	54023.2	71123.7	49779	2499.2	1106.6	2.50721
150781	122612	80592	90336.4	126523	46792	1036.2	412.5	2.50721
60795	100707	39563	103308	97702.1	69296	12712.7	6361.3	2.50844
70740	82784.5	56001	93161.2	83863.2	72802	5878.4	3544.2	2.50844
144242	88247.4	107120	55558.8	88267	41251	82.5	-30.8	2.50968
108568	93891.5	75780	29799	89394.3	21846	19.8	-30.8	2.51092
5199.75	64381.4	5293	7554.8	65335.4	7578	561	266.2	2.51339
128702	97895	86160	51599.9	86547	39073	85.8	18.7	2.51339
172272	107562	104963	129008	99726	84779	67.1	4.4	2.51339
149992	90362.9	108782	50208.4	82712.2	39782	41.8	26.4	2.51586
135422	90312.2	98270	68543.2	79446.2	56542	2.2	48.4	2.51709
48383.2	74413.8	42611	52522.8	72213.6	47666	5200.8	2568.5	2.51833
10649.2	63776.8	10943	5577	65115.7	5613	22	-27.5	2.51956
159571	104754	99830	92418.7	96606.6	62695	39.6	-52.8	2.51956
117496	84824.5	90778	41245.6	81139.2	33314	-36.3	-40.7	2.5208
133522	90394.7	96803	61426.2	84778.6	47484	29.7	-11	2.52451
152484	106184	94112	112418	124259	59291	4918.1	2224.2	2.52574
116116	98777.4	77040	76870.2	98859.2	50959	-5.5	-16.5	2.52574
86337.8	90521.5	62507	73722	88229.5	54760	3440.8	2052.6	2.52821
70170.8	110360	41670	79049.3	113811	45519	3273.6	2638.9	2.52821
115688	88334.4	85830	45956.9	87696	34344	6.6	-2.2	2.52945
118881	92090.9	84601	41844	89067.2	30789	22	-6.6	2.53069
33483	77513.9	28309	54963.7	80305.5	44855	2404.6	1023	2.53192
262143	155547	110448	262143	142872	120246	10448.9	5275.6	2.53192
35700.8	77671	30123	38671.6	79838.1	31744	1093.4	698.5	2.53316
12291	67541.8	11926	8269.8	65828.9	8233	683.1	397.1	2.53316
163598	105412	101711	183449	108223	111090	847	502.7	2.53316
227423	106427	140044	128599	98463.1	85594	3.3	40.7	2.53439
130535	103413	82724	113636	130667	56994	3050.3	1494.9	2.53686
102946	87800.2	76841	57213.2	79638.2	47082	37.4	49.5	2.5381
20885.2	84463.8	16205	6378.9	74945.8	5578	-15.4	-6.6	2.53934
162794	93389.3	114241	48063.4	89239.4	35297	72.6	-47.3	2.54057
7170	66632.6	7052	2264.9	63568.5	2335	25.3	11	2.54181
11523.8	65551.6	11521	2976.6	68423.2	2851	69.3	34.1	2.54304
70764.8	81111.6	57176	77960.3	76500	66787	480.7	619.3	2.54304
96705	90553.5	69988	117878	83163.9	92892	8052	4614.5	2.54551
5502	62851.5	5737	2248.4	63024.4	2338	25.3	126.5	2.54675
8043.75	68765.4	7666	5207.4	104205	3275	31.9	9.9	2.54675
132983	93214.6	93496	77261.8	85009.7	59563	-40.7	-50.6	2.54675
118475	90170.4	86108	40209.4	80652.6	32673	199.1	111.1	2.54922
161962	89996.1	117942	59129.4	82559.7	46937	4.4	-6.6	2.54922
100683	87588.1	75334	42330.2	82830.3	33492	22	24.2	2.55046
262143	176816	97162	262143	141767	121183	15227.3	8454.6	2.55046
6564	71936.2	5980	54731.6	77544.3	46256	78.1	47.3	2.55169
138381	98190.1	92361	77270.6	88292.3	57355	8.8	64.9	2.55169
152639	105135	95148	88856.9	120979	48135	23.1	4.4	2.55416
6195	62393.7	6507	3711.4	59747.1	4071	7.7	46.2	2.5554
148719	90508	107686	114125	146340	51109	70.4	-9.9	2.55787
131910	90442.5	95584	58224.1	86066.9	44335	3.3	3.3	2.55911
65475	86314.8	49713	77986.7	92087.3	55501	10842.7	5787.1	2.56034
136568	88744.8	100852	61276.6	90973	44143	22	46.2	2.56158
6228	71070.6	5743	56239.7	76072.8	48450	723.8	302.5	2.56529
128470	95059.2	88570	58043.7	86945.5	43751	4.4	13.2	2.56529
49028.2	92195.8	34851	84670.3	117210	47342	7247.9	4077.7	2.56776
86875.5	78660.9	72380	101772	75218	88672	4977.5	2423.3	2.56899
78556.5	84730	60761	80649.8	83714.2	63137	9176.2	5054.5	2.56899
145712	94120.3	101459	75578.8	88313.2	56086	6.6	-42.9	2.56899
142918	98160.8	95418	58998.5	104770	36905	-7.7	6.6	2.5727
127584	86873.8	96247	46855.6	84960.5	36143	64.9	51.7	2.5727
178857	99836.2	117408	108118	93303	75942	55	-4.4	2.5727
31171.5	71689.2	28496	43695.3	70600.2	40561	1971.2	949.3	2.57394
147346	91873	105107	98506.1	144536	44665	94.6	77	2.57517
5472.75	66752.7	5373	6750.7	66518.4	6651	650.1	297	2.57641
76938.8	90274.1	55855	87503.9	94091	60948	6141.3	3861	2.57888
6167.25	70401.8	5741	2944.7	68799.9	2805	7.7	27.5	2.57888
167302	99892.8	109761	89729.2	90211	65186	58.3	-17.6	2.58011
166552	110904	98420	180832	106244	111545	66	8.8	2.58011
169686	98571.5	112817	71628.7	83769.2	56038	44	-23.1	2.58135
106032	86138.9	80671	61686.9	80889.9	49978	218.9	124.3	2.58259
87243	108900	52503	97869.2	111344	57605	12200.1	6252.4	2.58259
134649	99281.7	88882	71023.7	86754	53653	7.7	-46.2	2.58259
118942	86164.6	90466	57869.9	82305.6	46079	14.3	8.8	2.58382
143670	97712.3	96360	48471.5	87905.1	36137	69.3	53.9	2.58629
54840.8	76859.9	46761	47004.1	73215.3	42074	3229.6	1967.9	2.58753
117304	88620.7	86748	33713.9	95640	23102	-2.2	16.5	2.58876
79109.2	94050	55125	105444	96988.9	71249	10402.7	5707.9	2.58876
95574	111160	56347	262143	76148.9	225608	10184.9	5274.5	2.59
97278.8	119728	53248	188352	119723	103103	18221.5	9595.3	2.59247
142214	105153	88634	36579.4	106569	22495	-29.7	-18.7	2.59494
103984	86284.2	78980	31488.6	81316	25378	33	-90.2	2.59618
126220	88938.4	93008	62186.3	86968.7	46861	-36.3	3.3	2.59618
251066	126282	130295	234902	149569	102926	8284.1	3997.4	2.59618
261742	157533	108888	262143	123356	139270	20368.7	10590.8	2.59618
105639	85367.8	81098	30300.6	80949.8	24531	11	37.4	2.59865
119902	87523.3	89781	40484.4	84893.8	31253	61.6	-4.4	2.59865
103622	89038.8	76270	42150.9	84871.6	32548	58.3	8.8	2.60112
11098.5	70781.6	10276	4376.9	67445.2	4253	16.5	-11	2.60112
150013	111238	88380	72334.9	114084	41553	29.7	68.2	2.60236
262143	143599	119637	224824	129351	113907	5063.3	2757.7	2.60359
128538	91019.6	92550	49593.5	86886.4	37407	14.3	35.2	2.60483
150518	97807.4	100855	46385.9	89260.6	34057	22	18.7	2.60853
63785.2	87361.1	47850	99861.3	83126	78730	5074.3	3286.8	2.60977
118115	94805.8	81649	69824.7	89325	51229	2.2	73.7	2.61101
82887.8	131762	41227	129107	156436	54087	12239.7	6607.7	2.61348
101185	88482.6	74944	44422.4	82718.2	35195	-9.9	-15.4	2.61595
130062	91287	93373	61561.5	90331.9	44663	56.1	44	2.61718
35559	96114.6	24246	76753.6	104648	48067	9608.5	4086.5	2.61718
150166	96315.8	102177	134471	116682	75527	101.2	13.2	2.61842
126552	99139.5	83657	41244.5	102425	26390	4.4	-7.7	2.61842
165130	98235.7	110163	73837.5	87104.7	55554	-4.4	35.2	2.62089
157972	96087.8	107744	59524.3	91345.1	42706	0	-4.4	2.62089
14733	67776.4	14246	21874.6	66986.3	21401	1433.3	572	2.6246
146961	116168	82908	97837.3	98615.3	65019	-7.7	36.3	2.6246
141716	103716	89547	101831	89527.2	74543	29.7	-16.5	2.6246
103888	89280.4	76259	59891.7	86346.7	45457	22	7.7	2.62583
115922	91014.6	83471	49877.3	84066.5	38883	17.6	35.2	2.62831
55681.5	75486	48342	53729.5	83173.1	42336	6275.5	3089.9	2.63201
112275	84628.9	86945	33135.3	80940.6	26829	17.6	-4.4	2.63325
127964	96057.1	87305	53489.7	88958.6	39406	6.6	48.4	2.63572
147344	95389.3	101231	62713.2	88191.2	46603	-19.8	35.2	2.63572
102879	84106.1	80164	37197.6	76756.4	31760	47.3	11	2.63819
262143	134796	127450	245627	158483	101572	5562.7	2620.2	2.63819
136214	96724.4	92292	72629.7	91512.9	52013	53.9	38.5	2.63943
7399.5	63464.7	7641	2849	63014.5	2963	31.9	17.6	2.63943
13074	68223.4	12559	2850.1	69230.6	2698	-22	36.3	2.64066
150389	104492	94322	108456	121560	58471	28.6	66	2.6419
63604.5	92963.4	44839	104745	95625.7	71786	10683.2	5685.9	2.64684
262143	124505	137985	262143	135996	126326	7332.6	3400.1	2.64684
63237	83315.9	49742	47863.2	80039.9	39190	2909.5	1725.9	2.64684
7809	68814.1	7437	68920.5	73400.5	61536	228.8	116.6	2.65055
115088	86139.1	87561	46622.4	86721.1	35233	2.2	6.6	2.65055
138867	97405.5	93432	69674	90731.5	50326	-2.2	-14.3	2.65178
115498	90378.7	83751	49087.5	86718.5	37097	12.1	-55	2.65302
133231	90268.6	96727	87749.2	82807.5	69447	178.2	127.6	2.65425
66245.2	86792.5	50021	194554	146440	87068	7590	4120.6	2.65549
107468	89381.4	78797	73950.8	81166.3	59710	59.4	15.4	2.65673
122222	88529.3	90478	45551	79179.6	37702	529.1	265.1	2.65796
107654	81680.4	86376	43435.7	82421.8	34537	51.7	72.6	2.65796
114646	88444.2	84951	58502.4	88533.1	43306	-53.9	-15.4	2.65796
153001	100059	100211	90321	85789.1	68998	-3.3	1.1	2.66167
13050.8	65224.9	13113	10239.9	66397.8	10107	173.8	99	2.66414
113894	95807.5	77908	58027.2	86998.3	43712	22	31.9	2.66538
113070	90865.3	81551	41522.8	83025.3	32776	-22	-8.8	2.66661
109462	113845	63013	88537.9	114261	50782	3117.4	2765.4	2.66785
178268	120038	97327	67622.5	126198	35117	72.6	6.6	2.67032
117202	83269.4	92242	54288.3	78628	45249	25.3	-9.9	2.67279
74697.8	91077.1	53750	100597	93622.9	70418	6146.8	3118.5	2.67279
151604	98598.1	100768	59327.4	98422.5	39504	37.4	17.6	2.67526
128603	103946	81082	46808.3	90429.2	33923	-42.9	7.7	2.67773
205768	126879	106284	156460	138866	73839	5023.7	2541	2.67897
136927	95538.4	93927	178574	120602	97038	147.4	69.3	2.6802
54221.2	74594.2	47637	115617	78359.5	96696	4144.8	1987.7	2.6802
122423	91560	87627	48197.6	85471.3	36956	-2.2	36.3	2.68144
8342.25	74515.2	7337	60791.5	83226.1	47870	51.7	50.6	2.68144
11333.2	64529.6	11510	2369.4	66730.1	2327	16.5	-4.4	2.68268
167066	103271	106021	99195.8	91975.2	70681	51.7	13.2	2.68515
4806	63031	4997	5965.3	64352.6	6075	57.2	39.6	2.68638
103722	83476.9	81430	39823.3	79712.3	32741	3.3	-25.3	2.68885
85061.2	85434.1	65250	71723.3	82699.2	56838	1237.5	1557.6	2.68885
131536	97395.5	88509	90086.7	89541.6	65935	56.1	2.2	2.68885
173345	129892	87460	65010	119781	35569	-17.6	56.1	2.69133
117293	86469.1	88898	35839.1	79438.3	29567	-73.7	-17.6	2.69256
125284	95472	86000	70665.1	88796.8	52154	-20.9	-24.2	2.69256
187524	126082	97473	63583.3	106948	38963	33	9.9	2.69503
106145	117625	59140	262143	103508	165975	12118.7	6466.9	2.69503
80453.2	81847	64420	90303.4	78799.1	75104	4352.7	2114.2	2.69874
82899.8	82836.6	65586	102993	80041.6	84328	10377.4	4601.3	2.70121
117850	91110.1	84770	46027.3	82637.8	36502	26.4	-3.3	2.70368
139456	92391.1	98921	51909	83314.8	40832	-13.2	-19.8	2.70492
152645	112749	88726	216983	114691	123987	188.1	309.1	2.70986
144094	95650.9	98727	108469	92125.8	77162	-47.3	-33	2.71233
81775.5	83627	64085	52168.6	85028.8	40209	-22	3.3	2.71233
159672	111277	94038	60097.4	93257.5	42233	-7.7	24.2	2.71233
156838	117076	87794	67229.8	117087	37630	39.6	-20.9	2.71233
138896	97702.1	93168	76021	97751.7	50967	-13.2	45.1	2.7148
129312	92022.1	92093	90258.3	115368	51272	123.2	81.4	2.7148
126828	95865.2	86703	81193.2	92264.5	57672	22	18.7	2.7148
31590.8	80856.5	25605	34785.3	82326	27691	3341.8	1552.1	2.71604
78312	83647.2	61356	98518.2	80372.6	80332	7087.3	3139.4	2.71604
18632.2	69387.6	17598	6663.8	71793.3	6083	9.9	-24.2	2.71604
124449	90066.6	90554	49069.9	88398.4	36379	-15.4	33	2.71851
130788	93606.1	91568	61705.6	85473.9	47312	19.8	18.7	2.71975
145762	101544	94074	66822.8	95760.1	45732	-23.1	-2.2	2.71975
134042	98375.6	89296	45425.6	89372.9	33310	55	40.7	2.72098
114194	89649.3	83479	53553.5	81312.3	43163	17.6	-6.6	2.72098
104261	84862.4	80517	40165.4	80928.5	32526	31.9	53.9	2.72592
71525.2	103829	45146	137030	111504	80539	10211.3	5262.4	2.72716
144638	96541.4	98186	76116.7	83514.2	59731	-11	31.9	2.72963
74418	78525.4	62108	67200.1	79247.6	55573	9809.8	5222.8	2.73087
128224	90789.8	92558	88521.4	101610	57094	47.3	13.2	2.73087
125730	93162.4	88446	67311.2	86900.1	50763	22	48.4	2.73087
68045.2	82970.5	53747	52760.4	80296	43062	6084.1	3518.9	2.7321
89522.2	80298.5	73064	30541.5	78274.9	25571	-18.7	-2.2	2.73457
119233	93442.5	83624	70513.3	80568.4	57357	49.5	-45.1	2.73457
68060.2	81303.6	54861	47969.9	76725.6	40974	6968.5	3344	2.73581
4971	62613.8	5203	4690.4	66062.8	4653	773.3	322.3	2.73705
27167.2	71578.1	24874	24927.1	70983.9	23014	429	353.1	2.73952
207292	125682	108091	169214	148626	74614	7431.6	3685	2.74199
126604	96925.4	85603	52193.9	88147.9	38805	7.7	46.2	2.74322
131047	92760	92586	61741.9	90184.7	44867	14.3	20.9	2.74446
154708	112364	90233	68572.9	127572	35227	-31.9	-25.3	2.74693
124667	88798.7	92008	108617	125930	56526	108.9	51.7	2.74693
10882.5	66110.1	10788	15143.7	66137.4	15006	58.3	47.3	2.74693
7000.5	67250.8	6822	9959.4	66520.5	9812	596.2	290.4	2.7494
148961	100750	96897	44430.1	93785.9	31047	4.4	-14.3	2.75064
123797	98908.6	82027	246090	126015	127983	4484.7	2677.4	2.75064
142622	94730.7	98668	46577.3	80557.6	37892	-16.5	-82.5	2.75064
114229	84000.2	89120	53926.4	80111.5	44115	31.9	37.4	2.75435
9972	64924	10066	11974.6	65321.1	12014	207.9	156.2	2.75435
137456	87750.4	102658	67928.3	88256.6	50441	-42.9	35.2	2.75805
170412	111369	100280	63301.7	126314	32843	34.1	-5.5	2.75805
114107	91535	81697	50927.8	88119.2	37876	58.3	33	2.75805
106803	84059.2	83268	30859.4	80270	25195	-40.7	15.4	2.76176
79907.2	90100.2	58122	87319.1	85800.4	66696	12129.7	6216.1	2.763
108160	91830.6	77190	127823	84151.5	99547	5067.7	2808.3	2.763
141072	91592.9	100939	69549.7	84917.1	53676	-16.5	42.9	2.77041
124983	91431.4	89585	71217.3	114560	40741	102.3	69.3	2.77165
56321.2	87621.8	42125	54747	86827.8	41322	6573.6	3921.5	2.77288
28920.8	71850.7	26379	36205.4	70195.8	33802	2367.2	1058.2	2.77288
124708	87777.2	93109	52814.3	84697.3	40866	2.2	23.1	2.77288
128140	106386	78937	61800.2	102403	39551	47.3	36.3	2.77535
171007	99463.9	112675	80687.2	91491.2	57797	40.7	-8.8	2.77782
115635	93446.8	81097	55325.6	80776.6	44887	-8.8	26.4	2.77782
13697.2	68870.9	13034	21956	73601.5	19550	130.9	85.8	2.77906
112835	85822.1	86164	37488	80718	30437	23.1	-17.6	2.78029
146889	100608	95683	49594.6	92551.7	35118	0	59.4	2.78153
141644	92138.3	100748	66127.6	88680.7	48869	23.1	27.5	2.78153
68085.8	89470.4	49872	89628	97201.1	60430	11944.9	6057.7	2.78277
163125	108382	98638	81606.8	99491.8	53755	29.7	82.5	2.784
104836	112573	61032	158284	108826	95320	8133.4	5366.9	2.784
127752	90695.3	92313	62877.1	94321.4	43688	25.3	47.3	2.784
93288	106624	57339	137590	106075	85007	7575.7	4796	2.78647
112564	91360.9	80746	193476	86330.5	146873	9896.7	5505.5	2.78894
161060	109294	96576	92955.5	102454	59460	62.7	23.1	2.79142
174189	102578	111287	107259	94186.3	74632	150.7	64.9	2.79265
126416	93337.4	88762	44359.7	85017	34195	-8.8	33	2.79265
88246.5	85445.9	67684	34498.2	90769	24908	2068	1918.4	2.79636
124752	84527.4	96723	56722.6	90337.1	41150	-16.5	20.9	2.79759
7446	63588.9	7674	7998.1	67364.5	7781	168.3	77	2.80007
135600	99140.8	89637	69081.1	86796.4	52160	42.9	20.9	2.80007
18216.8	68478.4	17434	4749.8	69266.3	4494	30.8	25.3	2.80254
143368	93465.4	100527	51949.7	89674.3	37966	5.5	41.8	2.80624
117046	88690	86489	46002	85202	35384	31.9	-18.7	2.80748
153504	97514.1	103165	83292	89438.7	61032	41.8	15.4	2.80995
36698.2	119953	20050	93105.1	151067	40391	6968.5	3950.1	2.80995
140518	98012.6	93957	70897.2	88101.9	52738	-37.4	-2.2	2.81242
138529	91403.2	99325	67026.3	85860.8	51160	40.7	-8.8	2.81366
105893	87741.4	79094	32388.4	81585.4	26017	17.6	-11	2.81366
15486	86241.5	11768	262143	98427.9	174542	346.5	118.8	2.81489
102749	86039.2	78264	34640.1	82443.8	27536	17.6	6.6	2.81737
154416	94968.2	106560	56481.7	88575.9	41790	-15.4	31.9	2.81737
150430	100591	98007	50024.7	91535	35816	57.2	34.1	2.8186
111882	87195.9	84090	30234.6	77621.9	25527	-42.9	-29.7	2.82107
82451.2	89976.3	60055	56555.4	84116.3	44063	2280.3	1973.4	2.82107
102695	92737.5	72573	46293.5	89247.8	33994	-8.8	-17.6	2.82231
28531.5	67689	27624	32425.8	69080.6	30762	299.2	172.7	2.82354
70764	80360.2	57710	76703	78982	63645	5721.1	2882	2.82602
120559	90087.4	87703	43891.1	84561.6	34016	1.1	16.5	2.83219
58525.5	79681.1	48136	75457.8	76183.2	64912	1665.4	2030.6	2.83343
71892.8	95054.4	49567	84966.2	93475.7	59570	5030.3	3353.9	2.83343
145196	104167	91349	50438.3	97681	33840	-56.1	0	2.83343
160550	101327	103840	64632.7	92055.9	46013	-15.4	15.4	2.83467
115844	86125.6	88150	49702.4	91749.7	35502	35.2	24.2	2.83714
135179	91597.3	96718	48452.8	82679.9	38406	-26.4	33	2.83837
114734	94496.4	79571	41098.2	106408	25312	-28.6	-9.9	2.84331
120505	93982	84031	60737.6	92531	43018	-28.6	14.3	2.84455
115644	104313	72655	107975	97789.5	72362	23.1	-62.7	2.84579
139900	100476	91250	38515.4	94374.7	26746	31.9	-1.1	2.84579
108842	87258.1	81747	39250.2	78383.2	32817	3.3	20.9	2.84702
165104	102217	105855	63021.2	92002.1	44892	-2.2	-26.4	2.84702
262143	137475	124967	262143	124458	138037	6858.5	3402.3	2.84949
140117	88238.6	104067	52833	81429.5	42521	28.6	59.4	2.84949
34553.2	74250.2	30498	44859.1	74299.6	39568	1899.7	893.2	2.85196
119462	90165	86830	59471.5	80436	48455	-57.2	5.5	2.85196
217500	129974	109669	190770	125102	99937	618.2	570.9	2.85444
113433	91249.9	81468	53116.8	83123.9	41878	-4.4	-48.4	2.85691
142937	105598	88709	75232.3	97806.5	50410	-9.9	20.9	2.85938
5238.75	68296.5	5027	13537.7	71774.7	12361	290.4	149.6	2.86061
113893	85176.2	87631	52540.4	86628	39748	35.2	-2.2	2.86061
213644	117732	118926	221877	116594	124714	41.8	-37.4	2.86185
106825	87080.9	80395	42207	85275.4	32437	-17.6	-1.1	2.86185
117185	91350.7	84070	51317.2	82145.6	40941	-23.1	13.2	2.86309
155809	98961.9	103182	69975.4	91305.5	50226	46.2	-7.7	2.86309
181629	112477	105828	64240	105267	39994	-1.1	-27.5	2.86309
175791	126283	91229	135730	108302	82133	3801.6	1994.3	2.86432
162553	144750	73596	262143	93920.3	182919	17579.1	9205.9	2.86432
140534	100862	91313	54264.1	92040.3	38638	20.9	37.4	2.86556
110148	85205.1	84721	48919.2	83458.3	38414	0	-4.4	2.86556
99933	94535.2	69278	46215.4	87653.3	34554	113.3	61.6	2.86556
208177	131596	103674	208348	112204	121691	6271.1	2962.3	2.86679
20076	67666.2	19444	6527.4	99599.5	4295	-9.9	-1.1	2.86679
57567	114854	32848	262143	68365.9	251292	1006.5	448.8	2.86679
44645.2	71202.9	41092	34997.6	72490.6	31640	4926.9	3032.7	2.86926
114835	87433.2	86075	61283.2	82253.1	48828	47.3	23.1	2.8705
170177	101244	110157	104405	91413.7	74850	40.7	-7.7	2.87421
113913	83282.1	89640	44656.7	88016.1	33251	52.8	20.9	2.87544
152368	103232	96729	66854.7	95457.2	45899	1144	535.7	2.87668
139996	107204	85583	53102.5	99440.7	34997	7.7	18.7	2.87668
9745.5	63804.3	10010	5161.2	62177.3	5440	-2.2	116.6	2.87791
143891	96817.8	97400	50589	82984.6	39952	11	-24.2	2.87915
135674	92589.4	96032	92665.1	88521.1	68604	-42.9	-6.6	2.87915
144244	103421	91405	119437	99659	78542	52.8	18.7	2.88039
106401	88286	78983	51242.4	83792.2	40078	37.4	-5.5	2.88162
54490.5	118542	30125	120178	119196	66076	14058	6925.6	2.88162
79498.5	97194.5	53604	109220	100247	71402	7359	3428.7	2.88286
6757.5	64641.6	6851	2407.9	68910.1	2290	13.2	55	2.88409
56552.2	92196.5	40199	85812.1	87936.2	63953	9434.7	4951.1	2.88409
165892	104001	104537	101259	122605	54126	2739	1316.7	2.8878
101139	89049.8	74433	35130.7	85597.9	26897	-22	18.7	2.89892
133313	87787.8	99522	81540.8	105111	50840	67.1	39.6	2.90757
143150	100650	93209	57885.3	90905.3	41731	7.7	-13.2	2.90881
60615.8	107688	36889	115667	125767	60273	15802.6	7659.3	2.91004
56300.2	74560.4	49486	44378.4	71310.1	40785	4686	1998.7	2.91128
73725.8	93160.8	51864	90943.6	96207.9	61950	9983.6	5514.3	2.91128
187969	101729	121093	136985	93942.9	95563	3.3	0	2.91128
145998	111815	85571	44491.7	102144	28546	17.6	18.7	2.91251
128980	107858	78370	41647.1	90218.6	30253	12.1	-28.6	2.91498
141195	104551	88506	51515.2	102402	32969	-2.2	-22	2.91622
110832	88531.6	82044	54584.2	79706.6	44880	-8.8	13.2	2.91746
165594	106244	102146	85507.4	92746.1	60421	29.7	-31.9	2.91993
158808	104221	99861	66786.5	94448.2	46342	3.3	45.1	2.91993
100216	84869.9	77386	42466.6	80188.2	34707	23.1	8.8	2.91993
128687	91943.9	91726	64499.6	84399.1	50084	50.6	4.4	2.91993
149847	93634.4	104880	73385.4	85124.9	56498	-23.1	31.9	2.9224
61021.5	114166	35029	142321	110119	84701	14326.4	7456.9	2.9224
149283	101974	95940	84810	90580.5	61361	9.9	38.5	2.92487
155032	102704	98927	81558.4	92943.8	57508	-16.5	48.4	2.92487
124155	85663.1	94984	52104.8	89018.2	38360	2.2	130.9	2.92611
9195.75	64662.3	9320	10392.8	65591.5	10384	292.6	229.9	2.92734
125788	88402.6	93251	38802.5	84173.3	30211	11	31.9	2.92858
136174	91159.5	97898	59978.6	91838	42801	415.8	231	2.92858
260788	136024	125647	195966	153441	83699	6570.3	3426.5	2.92981
138159	94789.5	95521	52549.2	87927.7	39167	42.9	34.1	2.92981
5091	64509.6	5172	2261.6	66197.5	2239	56.1	28.6	2.93228
181337	118110	100619	83033.5	119737	45447	-12.1	5.5	2.93228
130564	91109.9	93916	62079.6	93514.7	43506	400.4	150.7	2.93352
133852	91787.8	95570	46708.2	84056	36417	-20.9	9.9	2.93476
127340	87698.3	95160	72956.4	101440	47134	62.7	-5.5	2.93599
48678	92433.6	34513	61492.2	89201.7	45178	3297.8	2459.6	2.93846
153916	96370.2	104670	76662.3	88850.5	56546	29.7	26.4	2.94093
7216.5	63902.3	7401	4879.6	62240.1	5138	82.5	121	2.94093
153675	103827	97000	84605.4	82722.1	67028	55	28.6	2.94341
119120	94240.1	82838	90162.6	97703.2	60478	50.6	60.5	2.94464
22995	72105.3	20900	3254.9	70238.1	3037	-4.4	-53.9	2.95082
117620	93115.8	82782	48006.2	83314.8	37762	-14.3	14.3	2.95206
71313	83707.7	55832	65133.2	84166.1	50716	8804.4	4723.4	2.95206
121350	79402.5	100158	63897.9	80935.7	51740	11	19.8	2.957
132134	89764.2	96470	46891.9	88110.2	34878	36.3	36.3	2.957
8421	67154.9	8218	10441.2	66376.4	10309	116.6	30.8	2.95823
30402.8	74577	26717	6976.2	77529.6	5897	-5.5	-2.2	2.95947
104567	94946	72177	77552.2	89867.6	56555	1771	1897.5	2.95947
148766	106138	91857	69570.6	100112	45543	-17.6	-6.6	2.95947
141893	89387.1	104032	70194.3	83581.7	55039	-31.9	-48.4	2.96071
117174	88785.1	86491	58568.4	83872.5	45764	7.7	31.9	2.96071
87462	82339.6	69613	86149.8	82299.6	68602	1751.2	1760	2.96194
124372	95096.6	85711	45882.1	91655.1	32807	59.4	5.5	2.96565
117112	86651.1	88574	43089.2	83048.4	34003	14.3	7.7	2.97059
149046	98295.1	99373	95007	159778	38969	60.5	6.6	2.97059
9791.25	74285.6	8638	56103.3	82537.2	44547	430.1	173.8	2.97059
110506	88713.8	81635	58506.8	82006.6	46756	47.3	15.4	2.9743
31525.5	77450	26676	38536.3	84420.2	29916	4869.7	2293.5	2.9743
119384	93728.8	83474	215770	126971	111370	18637.3	9416	2.97553
8143.5	72424	7369	83563.7	88281.1	62034	300.3	154	2.97553
103456	84779.1	79974	38010.5	84923.3	29333	45.1	26.4	2.97553
116285	94332.9	80787	72626.4	92547.9	51429	0	30.8	2.97553
62760.8	72921.9	56404	81953.3	71021.9	75623	3267	1500.4	2.978
200611	110479	119002	248978	126244	129250	19353.4	9234.5	2.97924
111376	96232.9	75849	63780.2	103320	40456	28.6	-16.5	2.98048
78242.2	97594	52541	106987	100160	70003	9936.3	5669.4	2.98295
62669.2	82949.8	49513	74859.4	83973.5	58423	8985.9	4692.6	2.98295
122704	100724	79837	32382.9	103378	20529	2.2	40.7	2.98418
149110	102985	94888	114874	93543.6	80480	5.5	44	2.98542
162430	103050	103300	70460.5	97689.8	47269	-22	12.1	2.98542
116182	94268.2	80771	46849	88285.2	34777	25.3	-4.4	2.98665
143568	106493	88352	156762	90719	113246	3779.6	1833.7	2.98789
116841	92724.6	82581	152822	87350.4	114657	16406.5	8199.4	2.9916
153607	93672.3	107468	58448.5	93038.3	41171	-22	11	2.9953
144986	98957.2	96019	67552.1	84914.4	52136	-1.1	-59.4	2.99654
117594	83282.6	92536	39558.2	77918	33272	-9.9	-34.1	2.99778
147536	101366	95386	74772.5	101833	48121	37.4	51.7	3.00148
86244	81828.9	69072	104840	77514.3	88639	6993.8	2984.3	3.00272
113412	99315.4	74838	86983.6	98995.5	57584	-41.8	11	3.00643
66348.8	86028.6	50544	102344	80116.8	83718	7562.5	3757.6	3.01137
141454	99475.4	93192	39142.4	91980.2	27889	-11	9.9	3.01137
113499	85934	86558	86044.2	84988.6	66350	13.2	22	3.01384
128896	93935.2	89927	62837.5	87513.4	47057	19.8	26.4	3.01384
80537.2	82921	63652	31495.2	78270.4	26371	-6.6	-7.7	3.01755
63474.8	77966.1	53355	59175.6	78172.4	49610	8217	4413.2	3.01878
131176	89507.3	96045	53731.7	82284.4	42795	1.1	35.2	3.01878
130885	89812.8	95506	54732.7	78803.2	45518	-8.8	11	3.02002
33819	121338	18266	262143	79500.4	216097	431.2	128.7	3.02249
5457	63488.4	5633	5228.3	63206.4	5421	34.1	82.5	3.02249
106217	89630.4	77664	50540.6	81015.3	40884	71.5	5.5	3.02867
67374.8	75382.8	58574	73552.6	73345.6	65721	2579.5	1205.6	3.02867
112612	90742.9	81330	46588.3	86983.6	35101	-2.2	-23.1	3.0299
138550	102465	88616	49787.1	87817.2	37155	19.8	15.4	3.03114
130318	92886.6	91946	52437	85459.9	40212	8.8	7.7	3.03114
8013	65930.9	7965	2047.1	66745.6	2010	-36.3	-23.1	3.03237
132869	109661	79406	95217.1	120070	51971	19.8	39.6	3.03608
166905	100573	108760	84185.2	89260	61810	14.3	14.3	3.03732
109339	87415.5	81972	45614.8	81991.5	36460	-42.9	55	3.03732
129527	89066.9	95307	91836.8	84204.7	71476	70.4	-24.2	3.03855
40730.2	84629.5	31541	56150.6	79895	46059	2971.1	1378.3	3.04102
50601	119904	27657	116820	123024	62231	12900.8	6477.9	3.04226
130687	93993.5	91120	49525.3	84865.7	38245	17.6	-37.4	3.04226
161216	109461	96523	66454.3	97256.6	44780	-13.2	-64.9	3.0435
125990	96303.8	85738	52307.2	92091.3	37224	24.2	-12.1	3.0435
107018	93019.7	75398	48038.1	94359.9	33364	28.6	7.7	3.04473
82689.8	84017.9	64500	113819	86511.2	86223	2480.5	1667.6	3.04473
117875	88653.3	87138	49251.4	84822.2	38053	-4.4	16.5	3.04597
138818	94166.7	96611	50821.1	89694.1	37133	33	26.4	3.04967
82323.8	84853.7	63582	118703	82545.5	94243	1102.2	1126.4	3.05091
130933	96049.9	89337	66614.9	91133.8	47904	34.1	-20.9	3.05091
143306	93953.3	99961	67224.3	86225.6	51094	18.7	12.1	3.05091
134428	94353.2	93371	60819	86739.1	45952	-27.5	-40.7	3.05338
5704.5	63906	5850	7397.5	66575.5	7282	316.8	135.3	3.05462
143192	97252.6	96493	43936.2	91937.9	31319	27.5	-31.9	3.05462
112233	91768.1	80151	46524.5	81392.1	37461	20.9	-5.5	3.05462
121362	91571	86857	147929	138239	70130	117.7	9.9	3.05585
120270	86857	90747	49562.7	82318.9	39458	17.6	3.3	3.05709
93726.8	88035.1	69773	102552	89868.8	74785	3548.6	1863.4	3.05709
135715	88878.9	100071	58394.6	85946.7	44527	9.9	-16.5	3.0608
5520.75	71930	5030	10145.3	74705.9	8900	1929.4	872.3	3.0608
67906.5	84244.9	52826	108156	81062.9	87440	5548.4	3209.8	3.0608
151078	99001.4	100009	114495	123287	60862	33	4.4	3.06327
75137.2	101664	48436	96181.8	94326.5	66825	1237.5	721.6	3.0645
13646.2	87310.4	10243	146376	100759	95206	147.4	64.9	3.06574
15258.8	68324.5	14636	15629.9	70463	14537	289.3	135.3	3.06574
126674	92729.8	89526	110367	145839	49596	94.6	14.3	3.06697
51930.8	72022.1	47254	89799.6	70098.3	83955	3378.1	1515.8	3.06697
131450	96813.7	88982	43827.3	93739.3	30641	158.4	99	3.06697
54536.2	83973.7	42562	52339.1	88315.8	38839	3631.1	2432.1	3.06821
58292.2	73631.8	51883	65095.8	74549.9	57225	4873	2189	3.06821
142726	98405.9	95052	65380.7	89692.5	47772	23.1	48.4	3.06945
21927	72182.4	19908	6816.7	73841.2	6050	31.9	16.5	3.07439
130879	94283.7	90973	58239.5	91849	41555	2.2	79.2	3.07439
56571	96452.4	38438	110786	102616	70754	6801.3	3660.8	3.07686
161350	106049	99711	101170	95336.9	69546	31.9	12.1	3.07686
129118	94604.6	89445	44371.8	92210.5	31536	14.3	-7.7	3.07933
165139	97038.7	111528	77779.9	91076.8	55968	56.1	-5.5	3.07933
109074	89376.9	79979	62478.9	85866.2	47686	2.2	4.4	3.08057
15495.8	68816.8	14757	20204.8	67503.2	19616	350.9	187	3.08304
78000.8	102699	49775	119342	129362	60460	10786.6	5750.8	3.08427
133882	93740.1	93600	61615.4	83093.8	48596	50.6	22	3.08551
125810	97852.5	84260	55774.4	87693.3	41682	-38.5	-36.3	3.08551
14476.5	83383	11378	5707.9	79913	4681	19.8	-11	3.08675
126688	88784.7	93514	62456.9	81094.7	50474	-48.4	0	3.08798
262143	130234	131915	262143	174574	98410	4187.7	1914	3.09169
155706	107416	94998	71685.9	85742.6	54792	30.8	-23.1	3.09787
153545	105527	95357	54550.1	87794.6	40720	0	-2.2	3.10034
119821	93939.3	83592	42113.5	93637	29475	19.8	-23.1	3.10157
11468.2	64747	11608	8893.5	63754.6	9142	426.8	281.6	3.10157
77599.5	83805.4	60683	78793	83154	62099	2458.5	1117.6	3.10281
128463	92943.9	90581	65276.2	82394.9	51920	6.6	20.9	3.10528
175835	98107.7	117458	97772.4	85503.2	74940	52.8	67.1	3.10528
117254	87492.5	87829	42802.1	82779.9	33886	-6.6	82.5	3.10652
130092	89638.6	95112	38844.3	83867	30354	-9.9	-11	3.10652
151789	98572.4	100917	50429.5	90075.2	36691	12.1	72.6	3.10652
6938.25	63258.9	7188	8257.7	63096.3	8577	139.7	97.9	3.10775
61557	118733	33977	135634	118163	75226	13560.8	6833.2	3.10899
126261	92243.8	89704	50463.6	86582.3	38197	-25.3	-25.3	3.11022
155048	100100	101510	81052.4	92083.7	57685	37.4	-25.3	3.11393
7463.25	63961.2	7647	2945.8	63276.3	3051	20.9	31.9	3.11517
175059	112582	101905	249253	163557	99874	7313.9	3434.2	3.12011
132369	94213.9	92077	71836.6	89354	52688	62.7	22	3.12258
88996.5	82224	70934	90502.5	77070.2	76958	12155	5398.8	3.12258
127755	90511.1	92503	37165.7	82217.4	29625	27.5	-27.5	3.12505
115305	83172.4	90855	37897.2	77052.4	32233	-11	22	3.12505
111631	89206.6	82010	62825.4	80887.3	50902	-4.4	-2.2	3.12629
39332.2	70270.9	36682	10325.7	70226.8	9636	2087.8	1268.3	3.12752
150197	97273.8	101192	59276.8	91044.2	42669	33	-24.2	3.13123
19765.5	67490.9	19193	14973.2	65681.6	14940	422.4	210.1	3.13247
125402	87408.9	94022	68588.3	88641.4	50710	42.9	35.2	3.1337
181531	111178	107007	117716	107840	71538	-38.5	9.9	3.13494
192892	117985	107144	148191	106172	91473	-12.1	31.9	3.13494
181290	104293	113920	91956.7	98566.8	61141	-3.3	11	3.13741
113009	85882.6	86236	41886.9	79296.9	34618	25.3	-38.5	3.13864
159675	106789	97992	86845	94827.9	60019	47.3	-5.5	3.13988
114536	102435	73278	84302.9	90790.5	60853	44	67.1	3.13988
129864	89380	95220	44523.6	88925.1	32813	28.6	74.8	3.14482
166196	98514.3	110561	99411.4	89909.5	72462	-3.3	34.1	3.14606
180977	108842	108970	145521	141779	67266	8752.7	3830.2	3.14853
102586	86267.8	77933	67765.5	77694.2	57161	700.7	530.2	3.14977
139610	96341.9	94969	65184.9	92133.6	46367	15.4	42.9	3.15224
9282.75	65204.1	9330	2271.5	62627.3	2377	-9.9	13.2	3.15347
102379	87888.5	76341	53131.1	87248.5	39909	16.5	26.4	3.15471
143676	96278.6	97799	61069.8	89490.2	44723	19.8	-61.6	3.15594
144596	90962.6	104177	37315.3	85876.2	28477	5.5	6.6	3.15718
141228	105764	87511	58038.2	91608.7	41520	56.1	-18.7	3.16089
64993.5	85673.2	49717	81645.3	86350.5	61965	6479	3987.5	3.16089
61852.5	100182	40462	89613.7	103273	56868	11683.1	5749.7	3.16706
83847	85611.9	64185	84183	79417	69469	3137.2	1802.9	3.1683
11616	70901.2	10737	262143	68365.4	251294	17.6	6.6	3.1683
18211.5	68505.9	17422	4975.3	75652.3	4310	-24.2	-29.7	3.16954
163229	99008.7	108045	62041.1	93888.3	43306	19.8	20.9	3.16954
113838	94583.8	78877	59033.7	85395.3	45305	38.5	7.7	3.16954
116314	87847.9	86772	46374.9	84072.6	36150	-27.5	40.7	3.16954
131874	86521.9	99888	46269.3	79989	37909	4.4	-29.7	3.17077
174403	127969	89316	141727	139244	66705	3846.7	1933.8	3.17448
136660	87269.3	102627	86164.1	107995	52288	41.8	-3.3	3.17571
108283	78931.5	89906	48281.2	77865.9	40636	42.9	-26.4	3.17695
115889	90541.8	83883	40884.8	80771.3	33173	16.5	63.8	3.17942
134696	115550	76395	53185	103355	33724	36.3	-45.1	3.18066
128925	92350.4	91491	56215.5	94288.6	39073	-25.3	12.1	3.18066
134628	88635.8	99542	60385.6	80612.5	49092	0	-49.5	3.18313
164045	100138	107361	60333.9	109743	36030	77	29.7	3.18313
73706.2	86917	55575	72028	87174.8	54149	3005.2	2546.5	3.1856
178065	118692	98319	59907.1	115697	33934	6.6	20.9	3.1856
48408	85828.2	36963	82338.3	87214.3	61872	1206.7	1071.4	3.1856
128230	113922	73767	86669	99513.6	57077	93.5	31.9	3.18807
177634	100138	116254	126414	91903.9	90145	55	24.2	3.18931
129304	107026	79178	45350.8	90613.1	32800	38.5	-7.7	3.19301
83764.5	96927.6	56636	96773.6	90795.5	69851	20.9	103.4	3.19301
199866	113963	114936	159291	139656	74750	1447.6	735.9	3.19549
163494	108496	98757	110708	83083	87327	-4.4	20.9	3.19549
102585	116855	57533	124542	105746	77185	4380.2	2502.5	3.19549
20135.2	72836.8	18117	3776.3	69812	3545	17.6	26.4	3.19672
47877.8	82680.3	37950	73108.2	87071.9	55026	4417.6	1977.8	3.19919
131788	89909.6	96062	74569	89065.9	54869	563.2	319	3.20043
88034.2	85136	67767	104283	82181.7	83161	3584.9	2158.2	3.20414
129989	87822.7	97002	51532.8	81041.8	41673	-23.1	-4.4	3.20661
77164.5	80920.6	62494	54524.8	79131.4	45157	6386.6	3765.3	3.20661
27936.8	96113.3	19049	173523	93288	121902	47.3	72.6	3.20661
15000.8	65727.7	14957	3357.2	64483.4	3412	90.2	35.2	3.21031
97996.5	87512.8	73387	40438.2	79558	33311	99	5.5	3.21155
67474.5	79006.8	55970	74356.7	105520	46181	8507.4	4425.3	3.21279
8890.5	65702.3	8868	9713	65881.9	9662	286	125.4	3.21402
97509.8	85091.9	75100	36682.8	87166.2	27580	28.6	9.9	3.22267
150356	115679	85182	78937.1	117168	44152	56.1	122.1	3.22391
117668	97074.6	79439	59983	81059.2	48496	-20.9	30.8	3.22391
61240.5	85454.5	46966	45142.9	88912.8	33274	6981.7	3892.9	3.22514
128322	96175.8	87441	84594.4	88902.8	62360	-2.2	9.9	3.22638
70941	77731.3	59811	95371.1	76000.9	82239	2954.6	1623.6	3.23008
119350	89375.6	87515	56906.3	80921.1	46087	42.9	-16.5	3.23379
111480	87494.4	83502	45790.8	84137.9	35667	15.4	-46.2	3.23503
76902.8	106977	47112	152255	114683	87007	18937.6	9242.2	3.23626
111169	91086.5	79985	38316.3	82948.4	30273	-3.3	-19.8	3.23626
113682	91664	81278	55478.5	98985.6	36731	38.5	46.2	3.23873
145924	99427.8	96183	63684.5	86768	48101	25.3	52.8	3.23873
178629	120903	96827	138541	153690	59076	3579.4	1881	3.23997
71418	90476.7	51731	56053.8	89797.9	40909	11499.4	5935.6	3.23997
129134	96408.6	87782	66018.7	89907.1	48123	-27.5	14.3	3.24121
27691.5	67364.1	26940	5520.9	65016.7	5565	-6.6	-24.2	3.24368
127005	88798.1	93734	49371.3	79428.5	40736	-31.9	6.6	3.24368
132161	102317	84652	48711.3	99614.4	32047	27.5	-11	3.24491
68915.2	86010.9	52510	53407.2	109272	32031	4.4	57.2	3.24491
7315.5	84213.7	5693	123860	118102	68731	130.9	60.5	3.24738
142827	99859.3	93735	54282.8	105692	33659	35.2	-33	3.24862
82875	128695	42203	50173.2	121213	27127	31.9	5.5	3.24986
117559	112686	68370	41411.7	88993.9	30496	52.8	-39.6	3.24986
72604.5	78071.2	60947	77995.5	75951.2	67300	3597	1676.4	3.25233
125392	86486	95018	79944.7	108189	48427	12.1	15.4	3.25356
103136	83669.3	80784	34299.1	79068.1	28429	51.7	55	3.2548
11016	66112.1	10920	11424.6	65579.6	11417	106.7	60.5	3.2548
61330.5	73269.7	54857	66518.1	73489.6	59319	6132.5	2882	3.25603
19417.5	70419.2	18071	8206	72742.9	7393	5.5	-6.6	3.25603
129867	90272.3	94281	54649.1	80072.5	44728	47.3	41.8	3.25727
142180	93460.7	99699	106000	104738	66326	61.6	14.3	3.25727
100613	82466.7	79957	36086.6	78307.7	30201	-12.1	-40.7	3.25974
110746	86142.9	84254	39227.1	78631.8	32694	12.1	17.6	3.26098
130990	89506.3	95910	52393	84073.1	40841	6.6	58.3	3.26098
189637	113254	109736	102299	135341	49536	12.1	42.9	3.26221
153948	103561	97422	72152.3	89164.5	53032	-27.5	11	3.26221
127946	92254.3	90891	52714.2	84960.8	40662	28.6	0	3.26345
144232	111253	84963	62544.9	93754.4	43720	6.6	-8.8	3.26468
40420.5	74214.1	35694	42615.1	73277.4	38113	321.2	295.9	3.26592
108842	88207.6	80867	52189.5	84007.7	40714	52.8	6.6	3.26592
152541	97245.4	102801	73945.3	88674.8	54650	3.3	2.2	3.26592
116845	86467.2	88560	62329.3	82563.2	49475	-16.5	-14.3	3.26716
37176	75696.5	32186	33551.1	72675.8	30255	4609	1956.9	3.26716
135769	95214.9	93449	84715.4	84307.6	65853	149.6	75.9	3.26716
75863.2	100499	49471	122540	98912.2	81191	8771.4	4750.9	3.26716
11687.2	65236	11741	14921.5	64976.4	15050	201.3	149.6	3.26839
54243	88643.5	40103	69265.9	87184	52067	7926.6	3309.9	3.26839
130096	107740	79135	97125.6	91712.6	69404	39.6	-12.1	3.26963
156366	97618.5	104976	52638.3	88297.7	39069	40.7	49.5	3.27086
202386	152194	87149	238949	126444	123847	9947.3	4375.8	3.27086
138701	86977.4	104509	49167.8	79766.8	40396	106.7	25.3	3.27457
136310	92983.2	96073	64915.4	90785.4	46861	3.3	41.8	3.27457
186606	130501	93711	182820	174291	68743	4808.1	2175.8	3.27581
67650	87848	50468	99007.7	82361.1	78782	9956.1	5276.7	3.28198
6623.25	67907	6392	5042.4	68418	4830	1195.7	460.9	3.28445
116470	90653.8	84199	46029.5	82321.5	36644	27.5	35.2	3.28816
155260	91720.9	110936	64354.4	97698.1	43169	71.5	-19.8	3.28816
8623.5	64323.9	8786	11453.2	64175.5	11696	291.5	144.1	3.2894
5378.25	63008.4	5594	4744.3	62610.2	4966	192.5	127.6	3.2894
118367	85858.5	90350	65420.3	87752	48858	226.6	121	3.29187
148870	116616	83662	40989.3	109061	24631	-6.6	-8.8	3.29434
147550	92529.7	104505	64887.9	84227.8	50488	4.4	-11	3.29434
156276	97559.6	104979	121649	84980.8	93814	1219.9	599.5	3.29558
108195	90451.4	78392	53533.7	85331	41115	-25.3	40.7	3.29681
104701	96873.8	70831	80092.1	90572	57953	19.8	44	3.29928
146498	96092.7	99913	55095.7	91862.6	39306	7.7	30.8	3.29928
150154	90449.3	108796	97744.9	85095.4	75278	19.8	55	3.30175
90230.2	80382.4	73565	151132	77019.9	128598	1045	810.7	3.30299
76595.2	99752.5	50322	156438	126684	80928	15495.7	7635.1	3.30546
150178	92080.3	106886	74954	84722.1	57980	-12.1	17.6	3.30793
143947	95177.4	99117	48616.7	82079	38818	42.9	-36.3	3.3104
156197	91484.3	111894	59611.2	83207.6	46951	38.5	-15.4	3.31164
218360	115066	124367	109084	125047	57170	110	11	3.31164
235698	119520	129240	210494	104121	132489	-4.4	-13.2	3.31411
158238	104926	98834	53560.1	99620.1	35235	41.8	40.7	3.31535
134226	86080.3	102191	37725.6	77828.7	31767	7.7	38.5	3.31535
141764	110103	84381	78977.8	103054	50225	33	25.3	3.31658
134913	99476.4	88882	74820.9	99119.9	49470	-56.1	38.5	3.31658
106682	82850.2	84387	73830.9	80559.8	60062	51.7	6.6	3.31658
119408	90930.1	86061	39576.9	86621.6	29943	-19.8	38.5	3.31782
135868	99890.9	89140	71350.4	95421.2	49004	5.5	28.6	3.31782
60471.8	94150.5	42093	68929.3	96694	46718	7951.9	4332.9	3.32029
148954	97772.8	99842	62532.8	85287.5	48051	40.7	14.3	3.32153
131152	87569.5	98153	59657.4	83045.7	47079	2.2	14.3	3.32153
70096.5	78706.2	58367	97671.2	74984.5	85364	6483.4	2736.8	3.32276
178992	106066	110595	119731	96805.5	81056	28.6	25.3	3.32523
103078	95779.9	70530	135408	105100	84435	11596.2	5643	3.32894
12266.2	82339.5	9763	110285	87126.1	82956	111.1	67.1	3.32894
118483	89474.7	86783	54043	81633.8	43386	17.6	-34.1	3.33141
101968	93623.4	71377	173445	98061.3	115916	7955.2	3810.4	3.33388
39779.2	72682.4	35868	45899.7	77183.8	38973	2979.9	1367.3	3.33512
142918	100105	93565	69854.4	85424.4	53591	-20.9	16.5	3.33635
48795	103496	30898	69800.5	99093.3	46163	11691.9	5852	3.33759
154051	94943.1	106336	76036.4	94554.6	52701	34.1	-30.8	3.33759
107615	115148	61249	135136	107116	82679	64.9	133.1	3.33883
143703	96979.9	97110	60063.3	92688.8	42468	51.7	-7.7	3.34006
120817	98435.4	80437	41377.6	88120.2	30773	5.5	13.2	3.34006
182530	99859.1	119792	105455	89974	76812	9.9	23.1	3.3413
36704.2	103291	23288	94639.6	100314	61829	10424.7	5542.9	3.345
101135	84726.7	78228	57219.8	84555.6	44349	2401.3	2240.7	3.345
83046.8	108500	50162	134587	110100	80112	20856	10044.1	3.34624
7707.75	64785.8	7797	2128.5	60100.6	2321	5.5	-4.4	3.34624
122994	91829.7	87777	62080.7	87094.3	46714	77	66	3.34624
64380	76152.1	55405	56505.9	74928.1	49423	891	898.7	3.34624
77361	100664	50365	114830	100896	74587	10135.4	5441.7	3.34748
124230	90501.7	89960	44676.5	83430.8	35094	-12.1	38.5	3.34871
200468	102779	127827	110708	103262	70262	-42.9	0	3.34871
48370.5	105249	30119	108364	124437	57071	15921.4	7637.3	3.34995
157111	114996	89537	133048	102043	85449	149.6	60.5	3.34995
180218	102202	115563	117284	100197	76712	12.1	13.2	3.35242
63999	77360.2	54217	81988.5	76027.9	70674	550	636.9	3.35242
156164	117421	87160	155783	107171	95263	59.4	135.3	3.35365
165551	104295	104028	44097.9	115071	25115	11	29.7	3.35489
130326	102111	83645	66651.2	94910.2	46023	25.3	11	3.35612
147694	106617	90786	58269.2	139131	27447	-22	-7.7	3.3586
169800	95631.9	116363	67532.3	86770.1	51006	60.5	68.2	3.3586
111136	96412.6	75544	26440.7	105211	16470	-4.4	31.9	3.35983
131950	115602	74804	262143	93537.8	183667	29029	15692.6	3.35983
124000	88803.5	91511	61605.5	84933.1	47536	-25.3	-5.5	3.36107
110426	88071.2	82171	61092.9	80807.8	49547	20.9	-48.4	3.36107
110090	87883.9	82095	37030.4	81259.8	29865	-17.6	33	3.3623
142960	93783.4	99901	55548.9	87123.4	41785	-1.1	-70.4	3.36477
58452.8	97187.9	39416	95322.7	94612.4	66028	9115.7	4854.3	3.36601
7177.5	71661.3	6564	72474.6	75674.3	62765	113.3	63.8	3.36972
131734	91366.4	94491	52804.4	84606.9	40902	45.1	-33	3.36972
148678	99661.4	97769	55211.2	98468.4	36746	86.9	-61.6	3.37095
165779	105134	103340	198675	127794	101886	126.5	113.3	3.37219
57625.5	81382.3	46405	50175.4	77704.4	42318	3297.8	1520.2	3.37342
80422.5	85469.6	61666	122398	113575	70627	119.9	47.3	3.37466
137332	96003.9	93748	44466.4	84172.9	34621	41.8	28.6	3.3759
51105	88248.8	37952	80239.5	81766.6	64312	2917.2	1477.3	3.37713
124625	89272.4	91489	95393.1	108423	57660	39.6	20.9	3.37713
73362.8	83152.9	57820	109282	93470.4	76622	10979.1	5666.1	3.37837
231292	125019	121245	151034	129441	76469	77	0	3.37837
170258	99306.2	112360	107195	86542	81176	18.7	-8.8	3.3796
166316	98361.7	110812	80213.1	87571.8	60029	-12.1	-28.6	3.38084
155405	137036	74321	262143	125522	136867	8923.2	5339.4	3.38207
31903.5	66548.7	31418	13785.2	63340.6	14263	341	545.6	3.38207
108830	99331.5	71803	47253.8	85354.3	36282	38.5	-16.5	3.38207
64156.5	77817.6	54031	50634.1	76049.8	43634	6003.8	3278	3.38455
137763	103181	87501	48970.9	86781.6	36982	-39.6	-55	3.38825
64050.8	82280.7	51016	79451.9	80260.2	64876	4269.1	2533.3	3.38825
119038	87107.1	89560	41158.7	80798.5	33384	-22	-45.1	3.39196
100192	94489.5	69491	64984.7	91344.3	46624	-8.8	23.1	3.3932
125818	95224.6	86591	46539.9	87594.5	34820	2.2	9.9	3.39443
60365.2	88947	44477	102338	92833.6	72246	5106.2	3015.1	3.39814
114448	99340.4	75503	71355.9	93309.3	50117	42.9	36.3	3.40061
61950.8	89435.3	45396	67939.3	90123.7	49404	8301.7	4552.9	3.40308
5598.75	65079.8	5638	12619.2	75176.1	11001	719.4	355.3	3.40308
71017.5	86320	53918	105042	85311.7	80693	292.6	476.3	3.40432
105853	81635.8	84977	43060.6	86810	32508	55	-9.9	3.40555
94322.2	85861.4	71994	53408.3	82316.2	42521	-4.4	-22	3.40802
138909	93814.2	97038	44569.8	85587.4	34128	-6.6	2.2	3.40802
6063.75	66777.7	5951	10338.9	67399.8	10053	224.4	183.7	3.4105
145105	114611	82973	54111.2	116167	30527	-12.1	-5.5	3.41297
111686	85532.8	85575	50629.7	80350.4	41295	-15.4	-48.4	3.41915
138575	99754.7	91040	39517.5	88653	29213	-20.9	-15.4	3.42162
228799	147625	101572	262143	89057.4	192907	8785.7	4093.1	3.42162
11184.8	64405.9	11381	7407.4	62849.7	7724	236.5	135.3	3.42285
199498	97660	133876	90385.9	94629.6	62597	104.5	-6.6	3.42409
114600	90481.6	83005	47908.3	88635	35423	13.2	-17.6	3.42779
115379	88576.3	85367	56645.6	109447	33919	36.3	6.6	3.42903
143041	90836.4	103200	104742	98301.2	69830	94.6	45.1	3.4315
123406	90920.6	88952	53439.1	82156.9	42628	55	3.3	3.4315
13452.8	64541.7	13660	3209.8	63494.6	3313	40.7	170.5	3.43274
193532	110523	114757	164242	108395	99301	1442.1	1020.8	3.43397
251462	169307	97337	104452	164587	41591	-26.4	55	3.43397
52566.8	77705.9	44334	43051.8	80490.8	35053	5302	2688.4	3.43768
166720	106190	102892	83686.9	105516	51978	23.1	23.1	3.43768
130429	95868	89162	65072.7	88458.9	48210	5.5	27.5	3.43892
112720	94138.7	78472	63659.2	94071.3	44349	79.2	22	3.44262
135216	101943	86926	57066.9	100248	37307	77	11	3.44757
172684	104918	107866	85399.6	92560.2	60466	74.8	61.6	3.45127
48358.5	99708.1	31785	76701.9	100238	50148	8522.8	4413.2	3.45745
166289	104114	104673	87500.6	94878.2	60440	8.8	23.1	3.45869
87139.5	127433	44814	144119	148714	63511	13983.2	6836.5	3.45992
77315.2	100403	50466	109217	114044	62762	11026.4	5603.4	3.46116
129634	90897.9	93464	46583.9	88293.5	34577	-24.2	-8.8	3.46239
108563	83492.4	85215	49237.1	84971.8	37975	29.7	-20.9	3.46239
73097.2	90877.2	52714	120242	84629.4	93114	5583.6	2554.2	3.46363
119830	96039.1	81771	40197.3	102206	25775	-33	-17.6	3.46363
99122.2	92427.4	70283	105439	104852	65903	114.4	64.9	3.4661
105010	129558	53119	183300	141456	84922	14071.2	6968.5	3.4661
186928	108090	113336	136816	103154	86922	39.6	99	3.4661
107408	115836	60768	215123	133687	105457	20355.5	10562.2	3.46734
157933	111638	92713	53962.7	101077	34988	-9.9	3.3	3.46734
140843	95247.1	96909	52075.1	88563.5	38535	-34.1	37.4	3.46981
136136	103961	85819	112584	86412.1	85385	20.9	33	3.46981
93618	92267.8	66495	124813	86922.1	94104	1054.9	861.3	3.47599
96363	92643.7	68167	74510.7	78806	61964	55	48.4	3.47722
57137.2	83776.2	44697	67734.7	83533.6	53141	8605.3	4554	3.47722
160864	106239	99233	108816	94924.5	75127	11	-7.7	3.48093
125827	114664	71916	204901	124942	107477	20497.4	9774.6	3.48093
69568.5	90212.3	50539	96956.2	86081.7	73815	4099.7	2984.3	3.4834
144782	99398.2	95459	54351	89115.5	39970	49.5	68.2	3.48711
133848	90004.7	97460	57740.1	87876.6	43061	72.6	51.7	3.48958
135647	99125.6	89682	88078.1	129458	44588	55	0	3.48958
98041.5	91768.3	70016	170678	112287	99616	2746.7	2132.9	3.49576
133694	95683.5	91570	56225.4	92076	40019	27.5	-1.1	3.49576
53874.8	78259.1	45116	51602.1	74136.2	45616	3855.5	1689.6	3.49699
164246	102998	104507	74499.7	88073	55436	48.4	2.2	3.49823
15488.2	72311.6	14037	21363.1	70939	19736	1663.2	805.2	3.49946
16900.5	67763.3	16345	4046.9	67657.6	3920	8.8	29.7	3.50194
141979	101375	91785	58878.6	91624.4	42114	-24.2	56.1	3.50441
126435	93401.8	88714	48885.1	86991.8	36828	56.1	-4.4	3.50564
99435.8	86292.3	75518	60714.5	84545.9	47063	75.9	-30.8	3.50688
136224	92390.2	96629	70899.4	83757.8	55475	114.4	82.5	3.50811
124904	88833.3	92147	47467.2	89889.6	34607	46.2	-19.8	3.51306
155116	91880.6	110640	64875.8	90571.5	46943	-4.4	61.6	3.51306
133116	92298.7	94518	63820.9	78441.3	53321	37.4	13.2	3.51429
127126	88978.9	93633	50316.2	88956.3	37069	-9.9	23.1	3.51676
89012.2	90512.1	64450	49190.9	80796.4	39900	-40.7	8.8	3.52171
119408	92273.6	84808	54871.3	83176.3	43234	-14.3	28.6	3.52294
84209.2	78927.1	69922	26952.2	77812.3	22700	-25.3	24.2	3.52789
188565	105625	116997	94997.1	99544.8	62542	-19.8	12.1	3.52912
111144	93839.7	77621	76993.4	84156.2	59958	13.2	42.9	3.53159
119107	88777.7	87925	98056.2	127956	50222	446.6	158.4	3.53406
68991.8	91174.7	49591	82623.2	84019.3	64447	6116	3678.4	3.53777
13584.8	64961	13705	8306.1	65473.7	8314	172.7	151.8	3.54024
191280	112424	111504	87236.6	109006	52448	8.8	49.5	3.54024
116304	91686.7	83132	51167.6	85764.9	39099	22	40.7	3.54024
147800	99314.4	97531	71845.4	95741.3	49179	41.8	27.5	3.55136
5794.5	69999.7	5425	51980.5	86170.9	39533	71.5	-3.3	3.55136
126032	94381.4	87513	48197.6	94542.9	33410	-6.6	-22	3.55136
148857	94960.6	102732	63086.1	88723.2	46599	18.7	12.1	3.5526
5100	63518.4	5262	3020.6	62903.7	3147	193.6	181.5	3.5526
128970	95881.9	88152	67025.2	92426.4	47525	13.2	28.6	3.55754
52833	98139.6	35281	109875	106444	67648	8831.9	4944.5	3.55754
61888.5	85396.9	47495	53128.9	87380.6	39847	9576.6	5132.6	3.55754
70632	83839.4	55212	83954.2	84547.6	65076	8039.9	3653.1	3.55878
144877	101911	93166	70241.6	100999	45578	1.1	-49.5	3.55878
134546	96513.5	91361	82029.2	99745.2	53896	44	27.5	3.56001
112279	84970.8	86598	48474.8	85295.9	37245	-14.3	18.7	3.56125
123737	91953	88189	55665.5	86374	42236	314.6	88	3.56125
119068	89922.7	86777	45644.5	79642.1	37560	11	41.8	3.56125
128150	93975	89369	52032.2	98914.6	34474	71.5	-30.8	3.56248
138694	100289	90632	43853.7	86587	33192	37.4	22	3.56372
131770	97012.5	89016	71883.9	91223.9	51642	50.6	-13.2	3.56372
119323	93591.4	83554	54571	83781.1	42687	-2.2	8.8	3.56743
165240	95679.2	113182	82478	87746.6	61601	-24.2	36.3	3.56866
122858	95975.6	83892	76214.6	100146	49875	-19.8	34.1	3.56866
58533	87075.4	44054	95900.2	93281.2	67376	12186.9	6227.1	3.57113
29334	70828.7	27142	26341.7	71978.4	23984	2053.7	1042.8	3.57361
149828	94747.4	103635	90973.3	101658	58648	35.2	59.4	3.57361
142336	96147.3	97019	63729.6	82380	50699	81.4	-26.4	3.57608
40946.2	89657.6	29930	81672.8	91734.2	58348	3470.5	2464	3.57731
114494	95426.1	78631	54694.2	87592	40922	-14.3	-5.5	3.57855
55325.2	82692	43847	74466.7	82094.1	59447	3716.9	2060.3	3.58102
51632.2	78078.6	43338	62639.5	88574.1	46347	4557.3	2344.1	3.58473
141994	102270	90992	38775	102499	24792	33	-26.4	3.58596
173548	103745	109631	116254	94764.6	80397	46.2	25.3	3.58843
95138.2	86418.1	72149	162349	83629	127225	9075	4565	3.58843
107353	84660.7	83102	31308.2	90712	22619	14.3	28.6	3.59091
157594	101287	101969	64708.6	94503.3	44874	-13.2	13.2	3.59091
6820.5	63846.3	7001	8869.3	65902.3	8820	403.7	169.4	3.59214
123098	101394	79564	52405.1	94973.2	36162	44	7.7	3.59214
124827	89618.7	91283	60046.8	79998.9	49191	-47.3	13.2	3.59461
149335	99804.2	98060	68344.1	88385	50676	0	39.6	3.59461
122704	89014.4	90340	45083.5	82049.2	36010	-18.7	12.1	3.59585
147732	97085.6	99724	65213.5	84008.2	50874	31.9	26.4	3.59585
95304.8	99559.9	62735	157126	85609.2	120284	8340.2	3902.8	3.59708
7117.5	72814.9	6406	88812.9	75268.6	77329	68.2	46.2	3.59832
138112	107615	84108	37747.6	96532.1	25627	49.5	-23.1	3.59832
132146	91091.5	95073	56856.8	80096.5	46521	-9.9	29.7	3.59956
188372	112962	109286	88858	94232.8	61798	8.8	48.4	3.59956
18989.2	114330	10885	261495	122204	140236	192.5	124.3	3.59956
132428	89856.8	96585	53861.5	83527.4	42260	-23.1	30.8	3.60079
45522	72753.5	41006	26730	72125.2	24288	639.1	264	3.6045
5665.5	66731.5	5564	12560.9	70702.7	11643	2759.9	1216.6	3.60573
133349	88838	98372	96264.3	82476.3	76492	-6.6	8.8	3.60697
7231.5	84193.2	5629	70679.4	86031.9	53841	293.7	148.5	3.60697
116015	87607.3	86787	46466.2	83671.1	36395	2.2	13.2	3.60944
89066.2	110882	52642	112712	110710	66721	5352.6	3932.5	3.60944
15390.8	78280.8	12885	136796	83897	106858	496.1	203.5	3.60944
117659	88456.3	87172	52032.2	87122.7	39140	58.3	17.6	3.61068
163010	114326	93443	52786.8	110324	31357	-13.2	67.1	3.61068
87385.5	85488.8	66990	164824	79727.1	135486	6374.5	2985.4	3.61191
112623	87046.7	84792	57277	86690.7	43300	-24.2	-2.2	3.61191
127778	86835.1	96436	39490	82358	31424	-9.9	-2.2	3.61315
156529	95025.3	107953	75742.7	92621.7	53593	30.8	-4.4	3.61315
164309	106837	100791	62093.9	104854	38810	9.9	-33	3.61562
141248	96881.1	95548	70239.4	92409.8	49813	119.9	29.7	3.61562
72688.5	81546.7	58417	55755.7	82520.5	44280	7922.2	4543	3.61685
161006	103134	102310	54511.6	98469.5	36280	-20.9	0	3.61685
146754	93756.8	102581	85724.1	84424.3	66545	83.6	-61.6	3.61809
63134.2	109142	37910	124059	118508	68606	13819.3	6732	3.61933
116178	95326.7	79871	45666.5	92564.6	32332	-19.8	-2.2	3.62056
262143	135178	127090	210559	152674	90383	1752.3	1006.5	3.6218
140005	91073.2	100747	56588.4	83915.9	44194	-25.3	9.9	3.62303
64270.5	95439.5	44133	82738.7	97790.1	55449	10556.7	5443.9	3.62427
136261	91274.1	97837	55260.7	85213.3	42500	14.3	-31.9	3.62674
106460	87199.6	80011	34215.5	79530	28195	-29.7	-39.6	3.62798
149164	109329	89415	74965	99387.2	49432	35.2	31.9	3.62921
176404	123605	93530	175948	106662	108107	57.2	8.8	3.63045
118558	86308.1	90024	60916.9	88308.5	45208	25.3	11	3.63045
86124.8	96648.5	58400	140860	100046	92272	18499.8	8910	3.63168
126202	84466.7	97918	55222.2	86733.5	41726	18.7	17.6	3.63415
58833	86621.1	44512	98765.7	101907	63516	11459.8	5742	3.63415
106814	89756.8	77990	37768.5	85354.5	28999	18.7	34.1	3.63415
104165	117858	57922	224301	119124	123399	22217.8	11168.3	3.63539
8262.75	65701	8242	9344.5	65497.4	9350	1003.2	431.2	3.63539
110493	95165.9	76091	70919.2	85258.1	54514	-58.3	-1.1	3.63539
120806	86879.9	91127	67428.9	85523.9	51670	-30.8	35.2	3.63539
177964	107471	108523	62706.6	98476.9	41731	127.6	-7.7	3.64033
5693.25	64979.6	5742	3620.1	64945.8	3653	429	250.8	3.64033
135656	96921	91728	35750	92215.2	25407	-4.4	-50.6	3.64157
115219	88075.5	85733	38966.4	80201.7	31841	48.4	7.7	3.64404
77606.2	91724	55449	69191.1	88805.7	51061	7345.8	4236.1	3.64528
99729.8	94359.3	69266	37529.8	90478	27184	18.7	37.4	3.64528
108598	84099.8	84627	34923.9	79199	28899	-15.4	33	3.64528
126631	93068	89170	60397.7	85940	46058	-40.7	-15.4	3.64651
110869	92294.6	78725	40509.7	85903.4	30905	-8.8	-29.7	3.64775
146290	92015.6	104192	68010.8	87684.1	50832	69.3	0	3.65022
164762	103593	104233	87498.4	97094.4	59059	-74.8	-6.6	3.65022
109312	87944.9	81459	57539.9	130690	28854	8.8	90.2	3.65516
119218	100954	77392	87056.2	88293	64618	-15.4	8.8	3.65516
62201.2	79793.7	51087	79032.8	80504.4	64338	677.6	821.7	3.65516
71786.2	98962.6	47539	88380.6	97096.7	59653	9390.7	5127.1	3.65763
156409	94769	108162	62681.3	90384.4	45449	-26.4	6.6	3.65763
34410	78244.8	28821	43586.4	78435.9	36418	2806.1	1227.6	3.66134
144468	101097	93651	76853.7	105942	47542	61.6	25.3	3.66258
113278	100812	73640	225460	102494	144162	8970.5	4101.9	3.66258
135561	123669	71838	256276	148436	113148	32791	16044.6	3.66505
11536.5	82197.9	9198	97870.3	82800.1	77464	83.6	59.4	3.66505
110326	86087	83989	39684.7	83371.6	31195	-26.4	-33	3.66505
144926	102483	92678	78111	93216.6	54916	-20.9	7.7	3.66505
114148	92842.5	80575	49368	81800.7	39552	28.6	-3.3	3.66505
46907.2	73730.4	41694	37010.6	73888.2	32827	2910.6	1494.9	3.66628
164681	103385	104392	77480.7	92809.2	54712	23.1	70.4	3.66628
262143	185531	92598	262143	78394.3	219146	34364	16272.3	3.66752
124170	90360.6	90057	55161.7	81435.3	44392	-44	-25.3	3.66752
160366	96023.6	109450	65193.7	87654.3	48743	-28.6	16.5	3.66875
125997	88630.4	93166	67226.5	111818	39401	63.8	6.6	3.66875
262143	117205	146579	262143	92119.4	186495	8109.2	3785.1	3.66999
87054	97991.6	58221	95550.4	93839.3	66731	100.1	67.1	3.66999
157384	109451	94237	91502.4	98574.8	60834	48.4	8.8	3.66999
115588	87489.1	86584	55893.2	81018.7	45212	1.1	1.1	3.67123
111396	88854.3	82162	46895.2	83516.5	36799	-27.5	-36.3	3.67493
73397.2	78921.1	60949	107911	96281.4	73452	4931.3	2224.2	3.67617
93815.2	109575	56110	117535	123998	62120	5810.2	3951.2	3.67617
6834.75	62664	7148	3378.1	63163.2	3505	71.5	150.7	3.67617
127954	86332.6	97131	59335.1	85818	45312	162.8	50.6	3.6774
115010	93410.7	80690	178970	91667.7	127951	8771.4	4027.1	3.68111
15689.2	69737.6	14744	8638.3	70579.7	8021	576.4	338.8	3.68358
192544	120761	104492	80886.3	95659.4	55415	16.5	-4.4	3.68482
181006	98938.6	119897	67597.2	96061.1	46117	490.6	193.6	3.68605
74648.2	88065.9	55551	68203.3	87527.6	51067	7903.5	4502.3	3.68605
111924	87330.4	83992	33887.7	78089.5	28440	42.9	39.6	3.68729
130730	92533	92589	58301.1	103386	36957	272.8	139.7	3.68976
140254	98737	93093	73686.8	92996.8	51928	41.8	22	3.691
133450	90450.2	96692	74698.8	80857.9	60544	-31.9	22	3.69347
48531.8	100119	31768	200750	91486.8	143806	77	37.4	3.69594
123402	90957.2	88913	52336.9	82251.1	41701	9.9	4.4	3.69717
20393.2	67278.7	19865	14855.5	70431.2	13823	618.2	378.4	3.69965
146299	100379	95516	47483.7	89760.1	34669	48.4	19.8	3.69965
135806	92937.9	95765	61637.4	98463.6	41025	-13.2	24.2	3.70212
176493	150144	77037	250254	154601	106084	20152	9937.4	3.70335
118419	94224.5	82364	205728	93737.6	143833	5965.3	3205.4	3.70335
216197	126500	112006	110234	121000	59705	49.5	-20.9	3.70582
61970.2	75592.5	53726	83425.1	73291.8	74597	5934.5	2685.1	3.70706
140706	102982	89543	68825.9	94917.5	47521	29.7	-41.8	3.7083
117421	96394.7	79831	48060.1	85565.5	36810	69.3	-20.9	3.71571
171280	122374	91727	201117	131575	100174	8186.2	6572.5	3.71571
155087	98435.9	103253	57274.8	91525.7	41011	13.2	14.3	3.71695
118878	100179	77769	49590.2	92588.3	35101	-14.3	-1.1	3.71695
148078	95672.3	101434	61806.8	89825	45094	-31.9	6.6	3.72065
92811	89515.1	67949	45196.8	86394	34285	-6.6	-30.8	3.72065
126188	89985.8	91902	86738.3	98979.3	57431	24.2	17.6	3.72312
147904	115185	84152	77361.9	104254	48631	23.1	198	3.72683
140611	92896.6	99197	71882.8	81330.6	57923	-23.1	52.8	3.72807
173940	121166	94080	58397.9	129844	29475	2.2	52.8	3.72807
156415	100818	101676	61529.6	95009.8	42442	3.3	-45.1	3.72807
133130	92712.7	94106	74781.3	106719	45923	53.9	-8.8	3.7293
150721	113182	87272	40554.8	102070	26039	50.6	-59.4	3.7293
5774.25	64259	5889	2076.8	66295.8	2053	-30.8	-14.3	3.7293
120620	92799.8	85183	72073.1	83954.8	56261	-3.3	-9.9	3.73177
5781.75	68162	5559	4241.6	62131.8	4474	124.3	107.8	3.73177
99060.8	85694.5	75758	49553.9	96513	33649	42.9	-6.6	3.73177
122518	97258.5	82557	178522	100324	116619	4505.6	2477.2	3.73301
128451	96736.1	87022	77092.4	90732.1	55684	-29.7	-8.8	3.73301
55709.2	108350	33696	108365	104465	67983	5552.8	3605.8	3.73425
126434	97220.4	85229	50317.3	90548.5	36418	20.9	-39.6	3.73548
56431.5	99851.4	37038	85318.2	97049.6	57614	9439.1	5135.9	3.73672
131427	102321	84178	58252.7	88275.5	43247	-20.9	8.8	3.73672
137014	91662.3	97961	56729.2	85839.7	43311	-5.5	25.3	3.73672
121981	91915.1	86973	54370.8	86751.8	41074	-48.4	5.5	3.73795
262143	146743	117074	262143	130768	131376	4975.3	2585	3.74042
144619	96018.9	98707	53202.6	88850.9	39242	19.8	6.6	3.74042
133424	88521.8	98779	64424.8	84527.4	49950	18.7	7.7	3.74166
113773	90196.8	82666	59678.3	92148.9	42443	23.1	18.7	3.74166
141653	110172	84263	48885.1	99895.1	32071	-14.3	-20.9	3.74166
122666	89595.1	89726	57895.2	79090.8	47973	35.2	-13.2	3.74289
5464.5	63071.8	5678	1597.2	69969.3	1496	26.4	-13.2	3.74413
157254	109442	94167	164532	108582	99306	7995.9	3536.5	3.74413
120299	90511.7	87104	41611.9	80404.4	33917	84.7	13.2	3.74537
174220	109208	104550	52671.3	118194	29205	-53.9	47.3	3.7466
10869.8	65061.6	10949	8903.4	64998.7	8977	313.5	244.2	3.74784
137326	98084.9	91755	66800.8	90474	48388	20.9	8.8	3.74784
52740	75030.8	46066	14833.5	79208.7	12273	316.8	119.9	3.74784
193705	101858	124631	80234	113404	46367	20.9	-6.6	3.74784
131538	89146.6	96700	62980.5	90507.2	45604	28.6	26.4	3.75154
106871	87224	80298	40139	81808.4	32155	34.1	27.5	3.75402
122455	89678	89489	42762.5	82693.5	33890	15.4	-68.2	3.75402
218750	130691	109694	262143	95389.8	180101	4374.7	2273.7	3.75402
73367.2	96534.6	49808	81568.3	91712.7	58287	5336.1	3520	3.75525
46555.5	75650.5	40331	42933	75589.2	37223	3501.3	2269.3	3.75896
169418	99627.1	111445	72737.5	94813.2	50277	13.2	60.5	3.76143
100832	82906.5	79706	43918.6	78441.4	36693	-23.1	33	3.76267
137867	92423	97760	63272	81348.8	50973	-31.9	11	3.76267
125599	93499.6	88035	44729.3	85505.3	34283	-62.7	-14.3	3.7639
141660	93161.6	99653	83253.5	86804.6	62855	-40.7	-30.8	3.76514
116526	90181.4	84681	72705.6	86940	54806	63.8	34.1	3.76637
136225	88587	100778	49749.7	83084.4	39242	-59.4	56.1	3.76637
78238.5	110866	46249	204631	132199	101443	4610.1	2855.6	3.76637
173038	157579	71965	262143	146518	117254	25896.2	12919.5	3.76884
71590.5	135529	34618	262143	92384.9	185959	16239.3	7725.3	3.77008
92376.8	129533	46737	262143	68364.5	251297	3149.3	2071.3	3.77008
98004.8	86497.1	74255	127730	80648.4	103795	9597.5	4451.7	3.77132
8092.5	64819.1	8182	7563.6	114716	4321	20.9	4.4	3.77379
134322	96583.7	91143	65626	89019	48314	5.5	45.1	3.77379
142970	97696.7	95906	79030.6	91953.1	56326	17.6	-30.8	3.77749
124684	92835.9	88019	53192.7	83412	41793	56.1	29.7	3.77873
134558	111330	79209	51287.5	102303	32855	-3.3	36.3	3.77997
158071	105785	97928	93023.7	96619.5	63097	27.5	-18.7	3.7812
122181	88568	90408	68064.7	89204.9	50005	58.3	37.4	3.78244
117334	94246.1	81591	47251.6	95229.7	32518	19.8	-8.8	3.78367
74489.2	86170.4	56652	86645.9	83735.3	67814	5270.1	3418.8	3.78491
105020	88576.3	77702	61681.4	78513.6	51486	1752.3	753.5	3.78614
59372.2	88530.9	43951	114377	89075.6	84151	14196.6	6876.1	3.78985
72228	80334.2	58923	123026	77456.9	104092	6316.2	2954.6	3.78985
5283	65338.1	5299	1898.6	61566.9	2021	-7.7	49.5	3.79109
66254.2	80517	53927	59230.6	74993.5	51761	4867.5	2330.9	3.79232
147133	95325.8	101153	63890.2	89727	46665	19.8	42.9	3.79232
103600	88284.4	76905	38951	88755.4	28761	-24.2	-44	3.79479
117431	99625.5	77249	43783.3	89819.8	31946	2.2	-6.6	3.79603
120938	86254.6	91888	47073.4	79027.7	39037	-16.5	-2.2	3.79603
115245	85467.7	88369	44710.6	78348.5	37399	38.5	-5.5	3.79603
127286	94230.3	88526	46118.6	83986.7	35987	56.1	-15.4	3.79726
141056	87142.6	106082	70890.6	82050.9	56622	67.1	4.4	3.80344
109654	87559	82074	34995.4	81707.9	28069	-2.2	-86.9	3.80344
120134	90085	87396	70539.7	79925.5	57840	17.6	-68.2	3.80468
107344	99640.7	70603	96103.7	93337.9	67478	-34.1	13.2	3.80715
101413	87516.6	75942	44647.9	80830	36200	1.1	55	3.80962
9703.5	69152.7	9196	6606.6	67916.9	6375	-5.5	9.9	3.80962
130083	85334	99903	52806.6	87914	39365	25.3	-20.9	3.80962
7662.75	69835.4	7191	73931	75934.3	63807	126.5	112.2	3.81086
128703	94985.1	88800	99475.2	106593	61160	30.8	9.9	3.81209
85679.2	95074.1	59060	106459	89305.5	78124	6064.3	3617.9	3.81209
53545.5	77063.4	45536	74033.3	71433.7	67921	-30.8	48.4	3.81209
187708	120707	101913	69635.5	111189	41044	-17.6	37.4	3.81333
124467	90881.5	89755	38277.8	89675.2	27974	30.8	46.2	3.81827
55773.8	82685.3	44206	144366	79837.2	118506	8669.1	3678.4	3.81827
147934	92846.5	104420	65087	85953.8	49626	-5.5	-36.3	3.81951
138606	97225.5	93429	57449.7	85551.2	44009	29.7	-46.2	3.81951
138404	92393.1	98172	64814.2	84330.9	50369	7.7	19.8	3.82074
135638	91756	96878	52930.9	88248.7	39308	-33	5.5	3.82198
225976	113504	130476	154046	123320	81865	102.3	20.9	3.82198
117514	90471.4	85125	109230	131832	54300	103.4	29.7	3.82198
112775	84875.1	87079	34225.4	88634.9	25306	55	78.1	3.82321
262143	155562	110437	262143	74480.8	230661	37821.3	17541.7	3.82445
119630	110220	71131	174038	105223	108396	4512.2	2990.9	3.82445
40226.2	79590.2	33123	54870.2	76830.5	46804	3786.2	1691.8	3.82445
140890	112914	81774	94975.1	108771	57224	38.5	15.4	3.82569
219911	128590	112078	199000	125533	103890	5322.9	2700.5	3.82692
126151	98288.2	84114	69042.6	90257.2	50132	14.3	3.3	3.82816
131004	88395.3	97126	45544.4	86473.3	34517	15.4	-14.3	3.82939
141702	91016.4	102032	63043.2	83023.9	49764	11	45.1	3.82939
155188	105234	96645	78129.7	99904.6	51252	4.4	-11	3.83063
80731.5	87264.1	60630	95104.9	80105.8	77807	5838.8	2569.6	3.83063
201385	148130	89097	95945.3	162289	38745	429	207.9	3.83186
61379.2	99996.3	40227	94801.3	101280	61344	3961.1	2915	3.83186
75523.5	93353.5	53019	120504	91147	86644	11607.2	5995	3.8331
161658	106079	99873	70980.8	107568	43245	38.5	-59.4	3.83681
140227	106150	86575	69265.9	88741.8	51153	-11	-26.4	3.83681
46943.2	88554.5	34741	66447.7	86705.9	50224	6182	2798.4	3.83804
179027	116515	100697	124602	111097	73503	42.9	25.3	3.84051
137146	105520	85178	40518.5	96113.4	27628	-51.7	66	3.84546
118243	87099.5	88969	56585.1	82012.5	45217	9.9	40.7	3.84669
16360.5	70637.2	15179	6422.9	94210.2	4468	7.7	-33	3.84793
65076.8	81042.7	52625	65104.6	81374.2	52433	7030.1	4241.6	3.84916
15370.5	68562.6	14692	8015.7	92112.4	5703	97.9	64.9	3.8504
106245	89636.5	77679	41284.1	88725.5	30494	-25.3	-44	3.85287
107179	87024.1	80714	33614.9	82191.8	26803	14.3	23.1	3.85411
211010	168660	81992	189824	154820	80353	11702.9	5935.6	3.85411
118723	93733.3	83008	45489.4	79726	37393	14.3	11	3.85658
138852	107379	84745	66855.8	96930.7	45202	-1.1	-58.3	3.85658
143261	96900.3	96891	59536.4	89929.7	43387	6.6	-56.1	3.85781
157881	105650	97936	141471	99597.6	93089	150.7	90.2	3.85905
87084	100705	56672	86906.6	99666	57146	709.5	361.9	3.86152
138045	94421.7	95814	87155.2	83497.4	68407	39.6	-11	3.86152
132504	94962.8	91444	47539.8	99089.4	31442	39.6	57.2	3.86276
80062.5	105737	49623	122585	103720	77456	4064.5	3143.8	3.86399
55691.2	75980.1	48036	74108.1	74453.5	65232	7400.8	3223	3.86523
127025	90147.1	92346	40437.1	91704.8	28898	-19.8	-2.2	3.8677
182738	106630	112313	87018.8	96730.9	58956	14.3	25.3	3.8677
5782.5	69356.1	5464	3913.8	66277.7	3870	595.1	283.8	3.8677
111091	88241.4	82506	54612.8	92074.1	38872	59.4	35.2	3.86893
193483	118138	107333	59633.2	123530	31637	166.1	73.7	3.86893
143578	92568.7	101649	67029.6	91085.1	48228	56.1	-5.5	3.86893
4993.5	65060.4	5030	6652.8	63751.7	6839	1193.5	499.4	3.87017
58393.5	106022	36095	76679.9	138947	36167	8661.4	4603.5	3.87017
157465	93900.9	109899	72044.5	92518.7	51033	41.8	-11	3.87017
159096	111757	93296	42094.8	113304	24348	41.8	8.8	3.87264
55389.8	78133.9	46459	86080.5	79459.3	70997	6086.3	2795.1	3.87264
65901.8	96456.5	44776	93423	105589	57985	9890.1	5052.3	3.87388
57966.8	103730	36623	125553	98689.5	83375	6021.4	3767.5	3.87511
113396	84006.7	88463	52158.7	79825.1	42822	-25.3	5.5	3.87635
149001	90709.1	107651	59221.8	87976.2	44116	35.2	-4.4	3.87758
136065	97826.2	91153	229229	90147.1	166647	6463.6	3350.6	3.87758
17139.8	68321.3	16441	17794.7	69987	16663	3670.7	1625.8	3.87758
190899	102479	122081	109458	93523.2	76702	4.4	28.6	3.87882
76923	82625.4	61013	102070	79798.5	83827	9313.7	4068.9	3.88129
162747	99348.8	107357	84351.3	91240	60588	-25.3	36.3	3.88253
124378	88600.2	92000	53407.2	82760.2	42292	1.1	11	3.88253
9064.5	72925.5	8146	89042.8	83143.5	70186	73.7	29.7	3.88376
9548.25	65931.3	9491	11871.2	67586.7	11511	223.3	133.1	3.88994
135944	94562.4	94215	56322.2	88146.4	41875	-24.2	13.2	3.88994
130544	93444.4	91555	45614.8	86798	34441	3.3	14.3	3.89241
121208	85419.9	92993	47765.3	83276	37590	-4.4	63.8	3.89241
210836	111692	123709	130285	105104	81237	4.4	8.8	3.89983
160124	102042	102839	98958.2	97421.1	66570	0	-3.3	3.90106
8533.5	72264	7739	19085	74529.5	16782	2565.2	1117.6	3.9023
151045	112214	88214	62846.3	94883.3	43408	-12.1	-13.2	3.90353
155848	99996.5	102140	70170.1	91201.8	50423	0	56.1	3.90353
124310	112962	72120	111320	92277.6	79060	44	60.5	3.90477
127133	112659	73956	93028.1	102915	59240	25.3	30.8	3.90477
9342	83365.6	7344	88474.1	83168.2	69717	81.4	13.2	3.90477
118563	92791.2	83738	56028.5	82209.4	44665	-1.1	-3.3	3.90601
129716	91972.7	92430	54970.3	88969	40492	-14.3	31.9	3.90724
73791	97037.6	49836	103560	93689.6	72440	5613.3	3538.7	3.90724
133378	86443.6	101119	50960.8	83240.3	40122	6.6	11	3.90724
46240.5	72120.2	42019	42181.7	73034.3	37851	3909.4	1809.5	3.90724
146854	95262.3	101029	115995	104873	72486	68.2	38.5	3.90971
46600.5	108283	28204	113368	117397	63287	12590.6	6439.4	3.90971
70600.5	117142	39498	124662	112517	72610	9614	5359.2	3.90971
247058	124562	129985	160511	125117	84075	9487.5	4110.7	3.91218
131349	90309.2	95318	52278.6	83140.3	41209	13.2	80.3	3.91218
181717	103675	114868	85505.2	97380.6	57544	3.3	25.3	3.91465
127167	94526.4	88166	49436.2	84538.4	38324	4.4	-6.6	3.91465
118014	92005.5	84062	45965.7	92368.3	32613	7.7	7.7	3.91713
29480.2	72289.8	26726	37475.9	76485.3	32111	2365	1087.9	3.9196
114795	88886.9	84638	46781.9	87265.5	35133	26.4	8.8	3.92207
144137	92940.4	101637	62396.4	93812.9	43589	23.1	-27.5	3.92207
124063	89532	90812	56635.7	86063.9	43127	24.2	23.1	3.92331
150409	96788.1	101843	56529	91004.1	40709	47.3	42.9	3.92454
136801	95145.5	94228	56289.2	101354	36397	-1.1	-44	3.92948
123405	90404.2	89459	47945.7	89617.5	35062	-40.7	-16.5	3.93072
131576	92548.5	93172	67415.7	92021.9	48012	103.4	47.3	3.93072
15701.2	73847.9	13934	22561	76026.2	19448	2486	1131.9	3.93072
262143	111401	154216	262143	161469	106397	3491.4	2311.1	3.93195
128071	94578.2	88744	63723	86182.6	48457	-3.3	44	3.9406
142058	93584.1	99482	83028	85844.2	63386	16.5	37.4	3.94308
63351.8	94641.3	43869	113412	95932.8	77477	4820.2	3311	3.94555
156938	88628.4	116047	62279.8	83488.2	48888	77	29.7	3.94555
148780	101811	95770	127563	92851.1	90036	-2.2	20.9	3.94802
129872	104898	81139	62157.7	92055.9	44251	31.9	-2.2	3.94802
126424	97618.9	84874	48109.6	94591.1	33332	577.5	213.4	3.94925
107063	86465.4	81148	51520.7	81225.5	41569	-27.5	-6.6	3.95049
144590	100975	93844	56855.7	93479.6	39860	0	12.1	3.95173
151756	110836	89732	57102.1	90072.5	41547	-3.3	38.5	3.95173
105915	85401.3	81278	73854	84688.1	57152	47.3	55	3.95296
95487.8	94048.4	66539	100742	97418.6	67772	12701.7	6655	3.95296
173137	131472	86305	98085.9	155435	41356	50.6	28.6	3.95543
144684	103487	91625	91823.6	86738.6	69378	-4.4	33	3.95667
5651.25	63855.2	5800	4701.4	64620.6	4768	205.7	97.9	3.95914
54798.8	93735.6	38313	56886.5	104129	35803	8554.7	4477	3.95914
129542	89645.3	94703	46964.5	82997.1	37084	20.9	-13.2	3.96038
164996	125690	86030	168642	108984	101411	6215	2888.6	3.96161
107998	108733	65093	63221.4	95403.5	43429	-57.2	41.8	3.96408
141073	90821.4	101797	73089.5	91142.5	52555	35.2	33	3.96408
67870.5	77320.9	57526	88222.2	73040.4	79158	7749.5	3438.6	3.96408
137389	96308.8	93490	44954.8	95101.8	30979	17.6	26.4	3.96655
83688.8	87904.5	62393	170602	86370	129450	4084.3	2014.1	3.96655
149267	94548.6	103464	64156.4	90927	46241	-11	24.2	3.96655
129761	83489.1	101858	38678.2	83423.2	30385	-11	-24.2	3.96779
128367	95877.3	87744	71484.6	88080.3	53188	-11	13.2	3.96903
115533	94602.1	80036	41115.8	90873	29652	30.8	37.4	3.96903
154850	107395	94495	244052	104321	153317	19947.4	10221.2	3.96903
138794	92309.3	98538	64434.7	86917.4	48584	31.9	-5.5	3.97026
52068.8	92634.5	36837	95830.9	95526.2	65745	10176.1	5318.5	3.97026
132376	96006.4	90363	63131.2	95544.6	43303	41.8	68.2	3.97273
152577	100535	99461	137456	126135	71418	5469.2	2490.4	3.97644
151853	111899	88936	90462.9	86007.4	68931	74.8	23.1	3.97644
20015.2	78574.3	16694	32785.5	80319.6	26751	3535.4	1648.9	3.97768
19743	67905.8	19054	18814.4	68058.8	18117	1496	671	3.97891
32780.2	71595.2	30006	35685.1	69837.8	33487	3224.1	1446.5	3.97891
125778	97363.5	84662	40087.3	85756.9	30635	37.4	18.7	3.97891
119033	93970.5	83015	43393.9	87476.6	32510	0	38.5	3.98138
230610	145166	104110	183509	142436	84434	3089.9	1516.9	3.98262
119237	86631.5	90202	46032.8	79742.2	37832	-25.3	-14.3	3.98385
133078	110668	78807	75774.6	118812	41797	59.4	-11	3.98509
8570.25	72416.2	7756	3157	69382	2982	-35.2	-28.6	3.99374
139023	91206.8	99894	62390.9	80924.1	50527	-4.4	31.9	3.99374
164308	101038	106575	99696.3	111697	58495	96.8	-26.4	3.99497
68028.8	81456	54733	156502	75800.4	135310	5328.4	2669.7	3.99621
197426	117933	109711	103976	109809	62055	-31.9	24.2	3.99745
12140.2	67016.8	11872	3675.1	70116.8	3435	-31.9	-17.6	4.00362
142654	95429.2	97968	82102.9	86060.8	62522	-19.8	11	4.00362
37317.8	70585.8	34648	33817.3	68814.8	32206	1518	1013.1	4.00362
84309	92213.9	59918	44359.7	90180.8	32237	731.5	369.6	4.00733
34371	72639.1	31010	41523.9	74742.8	36409	2467.3	1145.1	4.00733
78128.2	86821.5	58974	95274.3	82622.9	75571	3437.5	2112	4.00733
131425	94263.6	91372	53418.2	81831.1	42781	-8.8	-9.9	4.00857
53576.2	86305.7	40683	63037.7	79921.8	51691	2322.1	1449.8	4.01227
13839.8	68365.3	13267	12302.4	67581.7	11930	1197.9	668.8	4.01227
122748	90208.3	89176	49663.9	90907.8	35803	7.7	-33	4.01475
85111.5	83081.9	67137	55996.6	86604.8	42374	-9.9	-33	4.01598
81160.5	82537	64443	44551.1	81458.1	35843	-17.6	-16.5	4.01598
174442	102381	111663	80956.7	91693.7	57862	-13.2	47.3	4.01722
144923	130490	72785	43222.3	96040.4	29494	44	48.4	4.01722
134192	100998	87075	51626.3	105045	32209	57.2	33	4.0234
47397	84202	36890	53079.4	90555.8	38414	3663	2532.2	4.02587
32023.5	73000.5	28749	22667.7	74430.1	19959	2766.5	1515.8	4.02587
112083	92212.6	79658	59690.4	115558	33852	-6.6	-34.1	4.02834
7105.5	65375	7123	6627.5	65226	6659	803	325.6	4.03081
112256	87579.2	84002	52134.5	82447	41441	22	-8.8	4.03081
63276	75795.7	54711	59683.8	72380.4	54040	5788.2	2546.5	4.03328
137662	91954.1	98112	71931.2	87506.9	53871	578.6	200.2	4.03328
83792.2	85548	64191	113702	82423.1	90406	11482.9	4832.3	4.03452
107687	85723.9	82327	32552.3	81261.1	26253	6.6	29.7	4.03575
137930	92404.7	97824	50438.3	86236.3	38331	171.6	72.6	4.03699
142517	95686	97611	62466.8	87267.9	46911	-24.2	-3.3	4.0407
111687	88325.3	82870	48356	78246.4	40501	-4.4	-3.3	4.04564
124099	90912.4	89459	69125.1	86828.4	52174	22	-5.5	4.05182
168218	99894.4	110360	80389.1	97005.7	54310	25.3	34.1	4.05182
127232	88611.4	94099	60391.1	110392	35852	45.1	37.4	4.05305
110804	86433.4	84014	139561	108754	84101	426.8	255.2	4.05305
8479.5	65431.8	8493	1366.2	58329.2	1535	0	-13.2	4.05429
175763	99636	115609	81471.5	92731.9	57578	-26.4	22	4.05429
124310	89572	90952	68631.2	121254	37094	46.2	55	4.05799
19563.8	67765.9	18920	21707.4	68045	20907	3587.1	1526.8	4.06047
132644	90616.4	95931	47501.3	92159.2	33779	3.3	-36.3	4.06047
119846	90008.1	87261	89159.4	81657.3	71557	-17.6	2.2	4.06294
99141	83774.6	77557	39945.4	81616.9	32075	-14.3	39.6	4.06294
133043	95812.4	91002	69942.4	87676.8	52280	67.1	72.6	4.06417
25312.5	67382.1	24619	12556.5	68341.7	12041	1250.7	861.3	4.06417
97991.2	104558	61420	101566	97401.9	68338	19.8	-8.8	4.06541
136206	92972.6	96011	62148.9	90372.3	45069	-40.7	-6.6	4.06541
107576	84394.1	83538	33668.8	81304.4	27139	24.2	-30.8	4.06664
8178.75	66542.8	8055	1285.9	64725.6	1302	51.7	-9.9	4.06664
135743	95952.8	92713	54646.9	83178.6	43056	0	50.6	4.06912
103679	87258.4	77869	93509.9	86812.5	70592	106.7	-13.2	4.06912
172896	100600	112633	64763.6	92457.4	45906	-27.5	15.4	4.07159
114824	92469.5	81379	58701.5	81626.6	47130	-12.1	7.7	4.07159
145832	110601	86412	85863.8	103132	54563	-13.2	42.9	4.07282
75654.8	85312.6	58117	75323.6	79030.6	62462	6653.9	3400.1	4.07282
169676	101299	109773	88075.9	93454.8	61764	-28.6	59.4	4.07282
103138	122740	55070	140693	125324	73573	10536.9	5681.5	4.07406
262143	181145	94840	155200	180015	56502	-2.2	-34.1	4.079
124407	93784.3	86935	80205.4	126965	41400	591.8	256.3	4.08024
72339.8	84653.6	56003	86450.1	82866.7	68370	9781.2	5135.9	4.08024
5077.5	65349.4	5092	5562.7	64137.4	5684	699.6	322.3	4.08024
130281	96852.1	88156	78501.5	87479.6	58810	-1.1	-23.1	4.08147
150101	93675.3	105012	67708.3	84454.6	52541	40.7	67.1	4.08147
132926	119900	72656	39509.8	105450	24555	-50.6	-42.9	4.08271
156629	105710	97104	75882.4	95836.1	51891	2.2	-7.7	4.08394
73900.5	95616	50652	137776	100993	89405	18051	8635	4.08394
157088	99368.6	103603	70305.4	92213.4	49966	-14.3	50.6	4.08394
147068	101724	94749	50009.3	94417.2	34712	-26.4	15.4	4.08394
128533	97550.9	86350	133825	136374	64311	62.7	13.2	4.08394
22999.5	224400	6717	253065	262143	48663	26.4	-33	4.08518
85551.8	85631.5	65475	87989	83719.7	68878	5773.9	2576.2	4.08518
17065.5	66599.5	16793	9786.7	80102.6	8007	-5.5	-17.6	4.08518
128266	88336.6	95159	58130.6	89973.2	42342	-8.8	19.8	4.08889
59307	83674.1	46451	93494.5	91224.2	67167	9931.9	5358.1	4.09012
145160	115635	82269	36298.9	95231.6	24980	-7.7	3.3	4.09012
138952	93463.6	97432	47555.2	79395.2	39254	-25.3	-19.8	4.09136
143104	98783.4	94940	40716.5	103861	25692	24.2	7.7	4.09259
142977	97228.9	96372	79002	85790.8	60350	0	-58.3	4.09259
66681.8	102562	42609	88999.9	98887.8	58983	5036.9	3313.2	4.0963
64009.5	93833.6	44706	89646.7	90677.5	64791	5324	3391.3	4.0963
226546	128145	115861	196882	128583	100347	4551.8	2281.4	4.0963
65536.5	96597.2	44463	108165	97396.5	72782	3822.5	2777.5	4.10001
132447	97550.5	88980	57183.5	96049.9	39017	-6.6	14.3	4.10001
254600	182748	91303	262143	99024.2	173491	3608	2301.2	4.10124
7893	70025.1	7387	16542.9	82114.3	13203	1802.9	853.6	4.10989
130029	91566.9	93064	53454.5	89026.5	39350	-57.2	33	4.11113
7863	79510.8	6481	66178.2	83296	52068	60.5	34.1	4.11113
154044	104790	96340	48248.2	107999	29278	90.2	52.8	4.11236
59061	98579.4	39264	75977	92922.1	53585	2234.1	2118.6	4.1136
113048	93787.3	78995	41857.2	80404.3	34117	16.5	-4.4	4.11484
87179.2	101172	56472	81961	108296	49599	4477	2670.8	4.11607
24060	67453.6	23376	24882	67388.5	24198	886.6	391.6	4.11607
164149	99831.6	107758	83042.3	108576	50124	-18.7	52.8	4.12349
135580	94781.7	93746	41998	83178.6	33090	-2.2	11	4.12349
101699	92311.2	72201	60877.3	82603.3	48299	-2.2	25.3	4.12472
64666.5	79790.3	53114	92794.9	76941.8	79039	4261.4	1865.6	4.12719
98873.2	90849.6	71324	40524	84404.3	31465	7.7	-25.3	4.12719
61922.2	80319.4	50525	64373.1	78519.2	53729	3568.4	2090	4.12966
199953	113823	115127	68894.1	102989	43840	31.9	64.9	4.13461
155476	106376	95785	47943.5	101710	30892	-17.6	-16.5	4.13461
142869	101421	92319	61185.3	86318.5	46454	12.1	-42.9	4.13584
161485	101544	104221	121553	123368	64572	36.3	113.3	4.13708
157628	93105.4	110953	71881.7	88551.3	53199	14.3	-13.2	4.13708
178260	117597	99343	119800	96033.4	81755	52.8	-45.1	4.14079
65876.2	85375.5	50568	71208.5	83897.6	55624	244.2	390.5	4.14079
147839	97612.2	99258	97571.1	110256	57996	13.2	-9.9	4.14202
30289.5	71605.7	27722	30710.9	69522.3	28950	290.4	280.5	4.14449
164220	129851	82882	51852.9	109975	30900	15.4	78.1	4.14573
54548.2	98146.1	36424	76237.7	87915.3	56831	7187.4	3880.8	4.14573
78209.2	78247.5	65504	42199.3	73204	37779	2821.5	1925	4.14573
94306.5	88811.4	69591	40762.7	83245.3	32091	28.6	4.4	4.14696
102400	85533.5	78459	37249.3	83581.7	29207	-14.3	22	4.14696
85394.2	83868.8	66728	41402.9	76870.7	35298	61.6	18.7	4.15191
124228	87393.4	93158	49793.7	85939.1	37972	117.7	14.3	4.15191
115399	105634	71594	41896.8	88157.4	31146	24.2	39.6	4.15438
141112	90754.2	101901	65133.2	85190.8	50106	171.6	111.1	4.15809
164688	102012	105801	61064.3	94581	42312	3.3	14.3	4.16056
126556	94893.8	87403	51859.5	81199	41856	18.7	56.1	4.16056
100360	84349.4	77976	38033.6	78553.2	31731	69.3	-36.3	4.16179
56144.2	104403	35243	68686.2	106490	42271	2116.4	1620.3	4.1655
99618	107944	60481	59654.1	96480.6	40521	-37.4	11	4.16674
117051	116659	65756	157937	114021	90778	12578.5	8133.4	4.16797
129218	103638	81712	49691.4	118753	27423	2.2	23.1	4.16921
64236	73897.1	56968	56059.3	71861.2	51125	5911.4	2621.3	4.16921
125788	85988.1	95870	46031.7	82632.1	36508	9.9	2.2	4.16921
122350	98854.8	81112	60643	88751.7	44780	-34.1	12.1	4.17044
117394	87900.4	87526	48425.3	88581.2	35827	-34.1	50.6	4.17168
103324	85693.2	79020	41528.3	87779.4	31005	-2.2	-15.4	4.17662
18791.2	75826.8	16241	14927	84129.3	11628	28.6	-12.1	4.17786
66977.2	93967.7	46712	65648	88574	48573	6387.7	3755.4	4.18156
143972	97762.6	96513	56367.3	93445.5	39532	-14.3	19.8	4.1828
134921	100514	87970	80473.8	91664.7	57535	-15.4	5.5	4.1828
60942	88773	44990	69023.9	96114.9	47064	9138.8	4825.7	4.18403
171551	109083	103066	56500.4	99183.3	37333	5.5	-52.8	4.18403
19950.8	68283.5	19148	17338.2	67695.9	16785	574.2	346.5	4.18651
22458.8	71179.8	20678	26632.1	70462.7	24770	988.9	442.2	4.18774
42392.2	70091.5	39637	16403.2	67533.6	15918	344.3	139.7	4.19268
73044	90303.9	53010	109740	108990	65987	17942.1	8644.9	4.19639
135061	95978.6	92222	68149.4	85991.8	51938	16.5	38.5	4.19886
57755.2	92322.8	40998	61799.1	89885.6	45058	5946.6	3604.7	4.2001
29380.5	113631	16945	262143	120977	142009	361.9	196.9	4.2001
132035	98686.9	87682	68143.9	87396.6	51099	19.8	13.2	4.20133
129598	92781.1	91542	47941.3	82761.7	37963	-40.7	29.7	4.20257
145343	91744.8	103823	55288.2	88808	40800	-52.8	48.4	4.20257
180860	118938	99656	177969	92429.3	126187	20.9	39.6	4.20504
153876	104388	96605	57118.6	85085.2	43995	67.1	22	4.20504
99878.2	90574.3	72268	40829.8	86470.2	30945	14.3	31.9	4.20628
77574	90199.1	56363	92761.9	90797.3	66954	12373.9	6234.8	4.20628
156847	95648.1	107468	71209.6	88394.6	52795	0	-39.6	4.20628
65544	79441.7	54071	79825.9	80126.7	65290	2615.8	1251.8	4.20628
153716	91449.5	110158	95529.5	92445.9	67722	363	181.5	4.20751
117232	86322.4	89003	37545.2	79859.9	30811	-11	16.5	4.20751
146524	94484.8	101631	87102.4	93205	61245	18.7	9.9	4.20875
115175	93334.2	80872	69122.9	91630.7	49438	49.5	18.7	4.20875
145304	92430.1	103025	59084.3	84986.4	45562	20.9	-1.1	4.20875
14129.2	65769.9	14079	2701.6	64949.4	2726	6.6	-17.6	4.21122
166042	127909	85074	44130.9	105515	27410	-31.9	9.9	4.21246
159476	97079.5	107658	70220.7	92982.5	49493	3.3	12.1	4.21246
13050.8	65959.3	12967	13648.8	65410.4	13675	569.8	309.1	4.21369
5173.5	65289.9	5193	2035	65024.8	2051	-20.9	12.1	4.21493
133403	106943	81751	50935.5	99943.4	33400	-31.9	-13.2	4.21493
262143	140275	122472	262143	95520.8	179854	7352.4	3656.4	4.21616
32754.8	84960.6	25266	59404.4	81927.8	47519	10994.5	4618.9	4.2174
121864	87568	91203	66783.2	81566.7	53658	42.9	48.4	4.2174
186659	104946	116564	130197	92633.9	92111	36.3	6.6	4.22111
5849.25	75430.2	5082	79059.2	80481.3	64378	47.3	2.2	4.22111
122571	92437.4	86900	80756.5	90480.2	58493	75.9	60.5	4.22852
234053	130179	117829	111532	116133	62940	4.4	50.6	4.22852
186868	109024	112329	66548.9	98829.6	44130	25.3	8.8	4.22852
103010	82788.2	81544	44327.8	78301.6	37101	-24.2	17.6	4.23099
108255	86022.3	82474	53158.6	84433.3	41261	22	49.5	4.2347
114837	94725.7	79450	52842.9	86792.6	39901	-40.7	19.8	4.23841
31712.2	75731.3	27443	28043.4	74313.7	24731	141.9	83.6	4.23964
148000	99752.3	97234	69402.3	114409	39755	-8.8	29.7	4.23964
19284	66881.7	18896	16696.9	66503.5	16454	365.2	257.4	4.24458
171117	134513	83370	77013.2	100927	50008	40.7	-7.7	4.24706
102044	114803	58252	160305	115985	90579	17123.7	8864.9	4.24953
126794	87676.1	94776	43553.4	83357.2	34242	45.1	36.3	4.252
13404.8	65146	13485	12298	66372.5	12143	542.3	248.6	4.25447
132962	89702.2	97141	57446.4	88263.9	42654	-8.8	-15.4	4.25447
7255.5	66077.9	7196	2731.3	67368.6	2657	68.2	22	4.25447
139841	97456.7	94038	56180.3	95577.4	38522	38.5	46.2	4.2557
91320.8	89086	67180	69549.7	78551.2	58026	-13.2	3.3	4.2557
68808.8	80596.4	55951	71185.4	81947.8	56929	4593.6	2571.8	4.25694
116695	129858	58893	227248	133382	111656	6083	4335.1	4.25694
49946.2	104215	31409	88189.2	99563.6	58049	8155.4	4489.1	4.25818
145157	106967	88934	75248.8	93249.6	52885	-55	1.1	4.25941
119191	86206.8	90611	43980.2	80553.6	35781	8.8	-23.1	4.25941
94019.2	100987	61014	105523	94881.8	72886	92.4	183.7	4.26188
74154	82193.2	59126	96499.7	83943.3	75339	6109.4	2966.7	4.26312
165262	99231.2	109145	73152.2	89519	53554	24.2	22	4.26806
61784.2	93391.7	43356	96341.3	93409.4	67593	11221.1	5680.4	4.26806
135076	95398.1	92794	58270.3	84064.6	45427	39.6	9.9	4.26806
28853.2	95179.3	19867	51938.7	93105.8	36559	5539.6	2498.1	4.2693
62504.2	102315	40036	115288	103029	73334	12096.7	6306.3	4.273
136516	94871.3	94304	68866.6	84370.7	53493	16.5	29.7	4.27424
116043	90602.5	83938	47565.1	87097.7	35790	-8.8	1.1	4.27424
199894	120153	109030	135953	127894	69666	2719.2	1312.3	4.27548
130722	91444.7	93685	60646.3	81188.8	48954	22	12.1	4.27548
141814	90383.9	102827	68847.9	84847.4	53178	-24.2	-18.7	4.27548
262143	137457	124983	195173	131725	97103	4749.8	2246.2	4.27795
164528	123254	87482	68893	103317	43700	46.2	-25.3	4.27795
58085.2	79727.6	47746	65809.7	78562.2	54898	5606.7	2825.9	4.27795
126470	88562.6	93587	70758.6	85105.6	54488	18.7	-33	4.27918
10843.5	70633.1	10061	14527.7	69898.5	13621	2939.2	1240.8	4.27918
7584.75	71061.4	6995	6606.6	67842.4	6382	22	19.8	4.28042
191211	106249	117942	89240.8	103720	56387	4.4	45.1	4.28042
126544	90623.4	91513	47503.5	84724.2	36745	16.5	3.3	4.28289
150533	100376	98284	43827.3	105157	27314	27.5	-8.8	4.28413
103118	86762.2	77890	40089.5	86234.5	30467	53.9	27.5	4.29154
161603	102810	103014	131222	91362.7	94128	36.3	2.2	4.29154
112435	86145.3	85536	42618.4	84361.5	33108	-11	-14.3	4.29525
23763.8	92828.3	16777	95444.8	116395	53740	170.5	78.1	4.29648
132249	96125.6	90164	57477.2	91184.4	41310	24.2	-14.3	4.29895
129541	97243.9	87302	46950.2	87644.3	35107	4.4	6.6	4.30142
37983	73284.5	33967	14517.8	75165	12658	11	18.7	4.30266
152777	105132	95237	77562.1	97895.2	51924	30.8	1.1	4.30513
144310	110341	85712	51954.1	109256	31164	62.7	9.9	4.30637
8871.75	66676.5	8720	2125.2	64810.2	2149	-14.3	4.4	4.3076
125106	87624.6	93569	97447.9	84132.7	75908	5847.6	3856.6	4.3076
123161	98290.2	82119	73879.3	91752	52770	33	57.2	4.30884
130159	91682.9	93039	56971.2	89196.2	41859	68.2	-27.5	4.30884
68724.8	79215.3	56857	52078.4	77301.4	44152	4097.5	2024	4.31007
44668.5	81219.5	36043	11463.1	84609.3	8879	55	53.9	4.31007
116626	89320.9	85570	58175.7	94716	40253	45.1	18.7	4.31131
243352	120297	132574	174708	116470	98305	42.9	47.3	4.31255
63573.8	73338.7	56810	78477.3	72426.6	71011	6103.9	2846.8	4.31255
41646	72841.9	37469	24946.9	70680.9	23131	2536.6	1244.1	4.31255
197096	121795	106054	220138	114037	126511	2713.7	1477.3	4.31255
74590.5	80260.8	60906	104296	79386.5	86100	1848	1362.9	4.31255
134450	91177.3	96639	46212.1	81961.4	36951	-25.3	-14.3	4.31502
192255	113602	110910	98220.1	99589.3	64635	-31.9	34.1	4.31625
140746	96901.6	95189	46030.6	87513	34471	188.1	82.5	4.31625
161945	95511.5	111120	88677.6	84041.8	69151	-34.1	19.8	4.31749
157114	107054	96181	47951.2	92310.6	34043	-19.8	-27.5	4.31749
71808.8	83467.4	56382	68141.7	84330.8	52955	6710	3913.8	4.31872
140108	97012.5	94649	62884.8	95002.7	43380	-16.5	-26.4	4.3212
169752	119689	92948	69077.8	115354	39245	-15.4	46.2	4.32243
120332	95719	82388	40588.9	97852.9	27184	-45.1	-23.1	4.32367
262143	117567	146128	210393	136423	101070	3412.2	1945.9	4.32367
94598.2	92686.1	66888	84482.2	89168.1	62092	-31.9	33	4.32614
23591.2	76572.5	20191	6538.4	71859.9	5963	-7.7	33	4.32614
6615.75	62528.1	6934	1318.9	60529	1428	-27.5	-18.7	4.32737
188546	111464	110857	69917.1	100998	45368	-69.3	2.2	4.32985
97620	86989.3	73545	97584.3	100851	63413	113.3	31.9	4.33108
160497	100624	104531	63607.5	93975.9	44358	9.9	67.1	4.33232
95091.8	81823.6	76163	42060.7	79282.4	34768	15.4	51.7	4.33355
108718	89000.4	80055	163792	85870.2	125006	11442.2	5673.8	4.33355
105991	85487.6	81254	50897	81381.6	40987	9.9	44	4.33479
216984	143230	99283	219224	149587	96045	3791.7	1908.5	4.33602
64788	89684.8	47343	70902.7	87256.7	53253	5192	3104.2	4.33602
74415	81191.7	60066	48721.2	86552.1	36891	1311.2	1487.2	4.3385
7085.25	67875.9	6841	13077.9	72211.1	11869	459.8	234.3	4.33973
12252	65386.6	12280	11497.2	65078.6	11578	152.9	168.3	4.3422
91385.2	82965.4	72187	75065.1	82365.9	59727	11	48.4	4.34344
130350	94527.3	90372	72685.8	97005.2	49106	41.8	26.4	4.34344
5431.5	63975.3	5564	1834.8	62922.8	1911	23.1	-14.3	4.34715
53509.5	92947	37729	74292.9	102725	47397	8319.3	4512.2	4.34715
10035.8	67895.4	9687	2691.7	66617.5	2648	-12.1	23.1	4.34962
72691.5	74840.7	63654	47976.5	73878.3	42559	2616.9	1496	4.34962
217078	106039	134162	209310	113015	121376	4954.4	2288	4.34962
140225	98020.4	93754	65791	102889	41906	-39.6	-2.2	4.35085
30360.8	92661.6	21473	262143	82791	207508	342.1	147.4	4.35209
97461	89839.1	71096	52778	88898.4	38908	-2.2	-26.4	4.35209
52184.2	81179.9	42128	126268	77925	106193	10269.6	5165.6	4.35332
154046	111607	90456	65896.6	98326.5	43921	-49.5	20.9	4.35703
6381.75	63745.5	6561	3008.5	61846	3188	139.7	123.2	4.35703
94902.8	107480	57867	190624	128202	97446	17728.7	8485.4	4.35703
5085	63890.1	5216	3163.6	63075.7	3287	134.2	28.6	4.35827
21496.5	83533.6	16865	173084	84148	134801	141.9	117.7	4.3595
33384	75438	29002	8411.7	71030.7	7761	324.5	154	4.36197
189657	125377	99136	71769.5	103754	45333	47.3	24.2	4.36692
120200	83687.2	94129	55621.5	84419	43180	-2.2	47.3	4.37062
90105.8	91855	64288	68153.8	88505.7	50466	4871.9	2882	4.37062
127795	93241.7	89822	43279.5	83881.4	33814	-5.5	-4.4	4.37186
27441.8	81178.2	22154	8571.2	103163	5445	14.3	22	4.37186
262143	110621	155303	256495	145166	115796	5150.2	2416.7	4.3731
135231	112620	78694	56477.3	96781.1	38244	-15.4	-14.3	4.3731
201618	108155	122169	190013	97829.3	127290	39.6	14.3	4.37433
69286.5	100081	45371	137286	117424	76621	3152.6	2349.6	4.37433
121900	93489	85452	62153.3	84059.7	48457	-1.1	45.1	4.3768
70922.2	75870.2	61262	78568.6	73279.7	70266	6787	3139.4	4.3768
262143	137090	125318	262143	105077	163497	12581.8	6849.7	4.3768
128965	88078.5	95958	49265.7	83794.3	38531	17.6	14.3	4.37804
140154	93715.3	98011	48492.4	85308.5	37253	-6.6	-16.5	4.37927
9144	64250.2	9327	25348.4	64742.7	25659	1.1	-47.3	4.38174
143612	93902.2	100229	63505.2	86904.9	47890	-33	-5.5	4.38298
63769.5	76765.6	54441	65961.5	75130.4	57538	1029.6	737	4.38298
48111	89482.4	35236	63191.7	82360.5	50283	8556.9	4478.1	4.38422
53595	112584	31198	262143	81480.3	210846	570.9	295.9	4.38669
118712	88933.8	87480	47875.3	83045.9	37781	37.4	-16.5	4.38669
6010.5	63707.6	6183	2508	67060.1	2451	20.9	7.7	4.38669
142217	96804.6	96280	80416.6	90278.4	58377	-24.2	12.1	4.39039
112536	89398	82498	44414.7	87088.6	33423	2.2	16.5	4.39039
11345.2	68793.7	10808	16629.8	85835.3	12697	13.2	61.6	4.39039
102822	89382.4	75390	66460.9	83368.4	52245	-6.6	-36.3	4.39163
109373	88452	81037	35810.5	83769.2	28016	6.6	68.2	4.39287
126993	85482.9	97360	43795.4	84436.8	33992	5.5	24.2	4.3941
5426.25	66308.9	5363	2538.8	67773	2455	15.4	12.1	4.3941
169756	112547	98849	67293.6	108590	40613	81.4	-3.3	4.3941
131999	97398.1	88818	61682.5	86113.5	46943	5.5	-34.1	4.39534
127152	102012	81687	68832.5	90468	49863	3.3	4.4	4.39904
146960	102753	93731	89283.7	92304.9	63391	29.7	-34.1	4.40152
124586	92002.9	88746	66071.5	88929.4	48691	12.1	6.6	4.40522
103809	86506.6	78644	68711.5	88053.9	51140	-2.2	-30.8	4.40646
119174	84542.9	92381	28798	86084	21924	45.1	-6.6	4.40769
115262	101027	74770	52433.7	82627.1	41588	68.2	-51.7	4.40769
11465.2	70552.7	10650	5019.3	77199	4261	60.5	22	4.41387
133204	92756	94114	66768.9	81998.5	53364	17.6	44	4.41511
45741.8	71257.5	42069	45485	71301.6	41807	2979.9	1273.8	4.41634
8266.5	73647.8	7356	88422.4	83697.1	69236	99	58.3	4.41634
140446	103954	88542	99412.5	100915	64560	14.3	2.2	4.41634
15744	67863.6	15204	11834.9	68833.2	11268	839.3	608.3	4.41758
119085	86142.7	90598	52822	86952.2	39812	37.4	29.7	4.41758
78345	88754	57850	70219.6	81495.9	56468	4011.7	2898.5	4.42252
108897	89301.1	79917	44156.2	85910.8	33684	39.6	-16.5	4.42376
186878	113108	108279	123990	102843	79012	18.7	40.7	4.42499
100768	84655.8	78009	46987.6	96486.9	31915	-6.6	44	4.42746
64626	94435.3	44849	108875	111094	64227	16194.2	7961.8	4.42994
9558.75	87687.9	7144	107747	98437.6	71734	127.6	51.7	4.42994
121663	92091.6	86580	52143.3	86473.6	39518	-7.7	64.9	4.42994
122643	87642.6	91708	39597.8	90433.6	28696	47.3	7.7	4.43117
141554	101288	91589	60753	93019.4	42803	33	-2.2	4.43241
185394	126996	95672	63927.6	100438	41713	13.2	18.7	4.43241
134572	89817.8	98191	48774	79698.1	40107	4.4	15.4	4.43364
137419	87573.4	102838	47432	82732.4	37573	-34.1	36.3	4.43364
135233	93067.6	95228	54004.5	87689.6	40361	-24.2	-28.6	4.43611
111276	82407.7	88494	55933.9	77667.7	47197	-4.4	-12.1	4.43611
105932	82807.4	83837	35857.8	79097.2	29710	115.5	57.2	4.43611
107651	85181	82824	171970	84464.6	133431	8131.2	4526.5	4.43859
144623	107029	88556	106312	94521.1	73711	-33	1.1	4.43982
97938.8	113757	56423	262143	106888	160727	25316.5	12866.7	4.43982
68060.2	85257.1	52317	54965.9	83066.1	43366	4615.6	2431	4.43982
103775	83904.1	81057	37373.6	91614.6	26735	8.8	45.1	4.44229
128410	95138.9	88455	62057.6	90972.3	44706	146.3	90.2	4.44353
118462	98212	79049	83116	111077	49039	-14.3	-27.5	4.446
152778	98667.3	101477	74609.7	94065.5	51981	23.1	5.5	4.446
155824	129568	78816	59418.7	128217	30371	52.8	-91.3	4.44971
141451	125197	74044	243122	161737	98513	32268.5	15060.1	4.45094
145498	100262	95104	87474.2	87283.8	65679	17.6	-46.2	4.45094
143136	96319.5	97390	40485.5	87373.1	30367	-17.6	-41.8	4.45341
139529	93745.2	97543	77402.6	92622.5	54767	-16.5	-9.9	4.45465
5731.5	63707.5	5896	2192.3	67899.1	2116	29.7	44	4.45465
121648	90898.1	87706	37437.4	84887.3	28903	9.9	36.3	4.45465
7689.75	63430.5	7945	4258.1	62471.2	4467	749.1	409.2	4.45589
138790	93794.1	96976	110385	95419	75815	0	-8.8	4.45712
141715	94154.7	98640	69055.8	82002.6	55189	0	-35.2	4.45712
93018	87055	70025	42777.9	84846.3	33042	-19.8	12.1	4.45836
64383	86140.2	48983	114616	93998.9	79910	9516.1	5095.2	4.45959
169647	114785	96859	61369	129308	31103	57.2	-59.4	4.46083
25019.2	66579.8	24627	17557.1	67197.5	17123	396	303.6	4.46083
142784	105353	88820	67730.3	98379.3	45119	48.4	-6.6	4.46083
125270	93166.2	88119	53820.8	94224.5	37434	45.1	-38.5	4.46206
150479	91046.6	108316	69230.7	83955.1	54042	6.6	20.9	4.4633
63732.8	74001.4	56442	70792.7	77202.3	60095	5013.8	2412.3	4.4633
132087	99048.6	87396	42479.8	98473.9	28271	0	8.8	4.46454
125108	92325.9	88806	86760.3	87477.1	64999	6.6	5.5	4.46577
83160	104424	52191	179712	112050	105111	19014.6	10172.8	4.46701
10290	93337.8	7225	104462	104493	65516	526.9	223.3	4.46701
137178	97715.3	92003	43610.6	83870.8	34077	12.1	16.5	4.46701
7678.5	63075.7	7978	3545.3	62609.8	3711	218.9	232.1	4.46824
139493	98341.5	92960	53495.2	105837	33125	-47.3	28.6	4.47071
61978.5	86792.9	46799	90688.4	88945.8	66820	545.6	698.5	4.47071
127719	91265	91713	65774.5	82056.6	52532	28.6	88	4.47442
102546	85823	78306	47131.7	78512.1	39342	0	-8.8	4.47566
110960	90087.2	80720	54286.1	91605.8	38837	73.7	-2.2	4.47689
94240.5	95331.5	64786	123957	87438.3	92907	6433.9	3311	4.47689
144669	106255	89229	52386.4	98231.6	34950	7.7	23.1	4.47813
135044	92005.2	96193	65246.5	83908.9	50960	-19.8	25.3	4.47936
15694.5	70773.7	14533	25500.2	71491.3	23376	1984.4	919.6	4.47936
141432	93344.2	99298	66622.6	82983.5	52615	-19.8	27.5	4.47936
124544	91572	89133	69842.3	98229.2	46597	58.3	18.7	4.4806
184007	111529	108125	112959	92857.5	79723	1.1	7.7	4.4806
11620.5	65409.4	11643	12856.8	64388.1	13086	806.3	334.4	4.48184
8736.75	69259.9	8267	3635.5	66127.2	3603	-26.4	34.1	4.48184
156290	102269	100154	136343	161445	55346	97.9	49.5	4.48431
102746	94359.4	71361	116274	95057.1	80164	16300.9	7953	4.48431
129042	114231	74033	43866.9	97774.4	29403	27.5	24.2	4.48554
118529	95714.9	81157	94523	103244	60000	30.8	16.5	4.48554
144719	100821	94071	77837.1	91506.7	55746	-20.9	2.2	4.48925
53130	96744.4	35991	93219.5	96357.1	63402	10892.2	5764	4.49543
48885	84975	37702	72008.2	99304.1	47522	4895	2901.8	4.49543
131448	85756.4	100454	47792.8	86111.9	36373	-23.1	-5.5	4.4979
133344	101187	86363	45540	94665.2	31527	5.5	-71.5	4.50161
17319	70123.4	16186	3918.2	69778	3680	-34.1	23.1	4.50408
46101.8	75245.3	40153	46147.2	73593	41095	5349.3	2302.3	4.50531
138980	89416.3	101863	63217	84606.1	48968	49.5	41.8	4.50655
49158	76936	41874	48387.9	73800.9	42969	3839	1666.5	4.50655
138400	96273.5	94213	63162	95364.3	43406	7.7	-27.5	4.50655
5820	64104.1	5950	2028.4	67478.8	1970	-23.1	-7.7	4.50655
112990	89113.6	83095	56357.4	81769.3	45169	4.4	6.6	4.51149
118404	94670	81966	64253.2	88062.8	47817	2.2	-19.8	4.51273
129919	90782	93789	52195	86904.6	39361	30.8	31.9	4.51273
146738	87524.6	109873	69252.7	89373.1	50782	44	60.5	4.51273
79626	81630.1	63927	62893.6	98442.7	41870	773.3	299.2	4.51643
12378.8	75690.8	10718	6388.8	80010.8	5233	-23.1	1.1	4.51643
141287	102368	90452	49563.8	93170.8	34863	-73.7	31.9	4.52014
41580	77254.2	35273	48012.8	74443.2	42268	3014	1318.9	4.52138
133539	103429	84615	76085.9	93912.3	53096	0	29.7	4.52138
57780.8	79737.2	47490	49826.7	78385	41659	2271.5	1210	4.52385
143180	96113.5	97629	48656.3	87389.1	36489	-24.2	-18.7	4.52385
79938.8	95352.7	54942	88405.9	92194.3	62843	12553.2	6340.4	4.52508
262143	137748	124719	219799	172479	83516	5303.1	2457.4	4.52632
151828	98379.8	101141	47111.9	90020.6	34298	2.2	37.4	4.52632
84425.2	77405.9	71479	76972.5	77665.8	64951	7823.2	3410	4.53126
139223	90512.7	100805	45292.5	85359.4	34774	2.2	12.1	4.53373
177375	100582	115572	64507.3	116522	36281	-31.9	16.5	4.53621
144882	98730.3	96171	61661.6	92669.9	43607	34.1	-9.9	4.54115
122792	90467	88953	100150	99558.6	65925	19.8	57.2	4.54486
5079.75	63531.8	5240	2319.9	67542	2251	44	-2.2	4.54486
9278.25	64804.4	9383	2640	76657.1	2257	44	-28.6	4.54486
118158	99273.1	78003	62576.8	99767.3	41106	24.2	23.1	4.54609
120062	89781.4	87639	44983.4	85723.5	34390	-6.6	42.9	4.54733
116234	100350	75909	38809.1	101004	25181	-50.6	30.8	4.54733
144022	114109	82716	71342.7	107937	43317	-23.1	63.8	4.5498
126784	87154.8	95335	44310.2	91820.4	31626	-17.6	-3.3	4.55103
65451.8	90853.1	47213	83978.4	88472.5	62207	9364.3	4812.5	4.55227
23997.8	81530.1	19290	247058	94261.9	171768	282.7	117.7	4.55227
210598	120107	114912	97827.4	124013	51698	13.2	63.8	4.55227
47720.2	71955.3	43463	42989.1	71520.5	39392	2107.6	1219.9	4.5535
164908	96494.2	112001	65563.3	88538.2	48530	19.8	42.9	4.55598
75049.5	85005.9	57860	82318.5	84777.6	63635	9004.6	5054.5	4.55845
114373	89424.2	83820	48756.4	81867.8	39030	9.9	-41.8	4.56339
137802	98256.9	91912	69977.6	89576.6	51197	51.7	-2.2	4.56463
16125.8	75937.1	13917	7903.5	75165.2	6891	46.2	-38.5	4.56586
149302	96596	101295	85465.6	110021	50909	49.5	56.1	4.5671
122757	94672.7	84977	42373.1	83827.8	33127	-24.2	-6.6	4.56957
88044	84928.6	67940	72078.6	91063.6	51873	9598.6	4363.7	4.56957
73369.5	86401.7	55651	91516.7	80899.4	74137	12235.3	6268.9	4.57328
137866	97629.5	92546	60160.1	83024.2	47488	47.3	12.1	4.57451
189910	120476	103307	133283	122063	71560	7013.6	3174.6	4.57698
108511	88376.1	80467	86857.1	84359.9	67476	6818.9	5200.8	4.57698
13050.8	65324.5	13093	10279.5	66713.9	10098	614.9	282.7	4.57822
133654	93465.2	93716	91809.3	94479.2	63684	59.4	28.6	4.58069
201374	105540	125045	129439	91569.7	92639	29.7	39.6	4.58069
103786	85406.7	79639	52919.9	81588.4	42508	12.1	17.6	4.58316
9036.75	77618.9	7630	23954.7	77671.5	20212	662.2	278.3	4.58316
137058	103653	86657	54499.5	90612.7	39417	18.7	44	4.5844
30971.2	76005.7	26705	40684.6	74749.3	35670	478.5	321.2	4.5881
116973	83336.3	91988	61176.5	99192.5	40419	41.8	15.4	4.5881
191553	116439	107813	96796.7	125841	50410	2539.9	2302.3	4.59181
232655	121939	125040	143296	103688	90570	-31.9	38.5	4.59552
6809.25	64655.3	6902	3626.7	64099.1	3708	209	184.8	4.59675
60753.8	98300.4	40504	102221	98177.5	68235	13084.5	6672.6	4.59799
7338.75	63500.4	7574	5625.4	63585.1	5798	81.4	107.8	4.59923
167669	109316	100519	76127.7	117463	42474	-41.8	2.2	4.60046
56010	81861.5	44840	47383.6	73443.4	42282	35.2	8.8	4.60293
101432	91134.1	72941	71773.9	120693	38973	-4.4	23.1	4.60293
142239	87985.3	105947	60757.4	87712.5	45396	-13.2	-4.4	4.60417
131502	90840.3	94871	58399	83794.7	45674	27.5	-27.5	4.60417
122402	91223.7	87935	40026.8	90897	28859	-5.5	37.4	4.60417
143590	96770	97244	144819	95429.9	99454	25.3	-8.8	4.60664
124490	94797.9	86063	72193	88608.3	53395	88	-77	4.60664
136156	100564	88731	51128	90389.1	37070	-20.9	-9.9	4.60911
116829	89243.9	85793	53828.5	90456.3	38999	11	52.8	4.60911
138550	89717.6	101207	53929.7	86640.8	40793	28.6	7.7	4.61035
181477	118528	100341	206734	112165	120791	3532.1	2055.9	4.61158
129260	94063.3	90058	54074.9	85824.2	41292	-29.7	48.4	4.61158
161884	109974	96470	93672.7	96905	63350	24.2	36.3	4.61282
31929.8	72052.5	29042	5569.3	69894.6	5222	46.2	-3.3	4.61653
72655.5	79707.2	59738	62718.7	79130.1	51944	6608.8	3207.6	4.61653
62460.8	107753	37989	105260	114041	60490	14982	7194	4.61653
118222	102694	75446	41309.4	102214	26486	7.7	34.1	4.61653
146458	107198	89538	80457.3	85224.7	61870	22	35.2	4.61776
90486	98330.1	60308	115647	104672	72408	20700.9	9984.7	4.61776
155500	99877.3	102034	69817	112968	40503	73.7	-23.1	4.619
100200	84728.4	77503	119379	119550	65442	88	70.4	4.62023
114796	85017.2	88491	39391	80645	32011	22	70.4	4.62147
78596.2	81705.6	63042	91238.4	76989.6	77665	4644.2	2125.2	4.62147
149000	112187	87041	122015	129784	61613	4065.6	1802.9	4.62147
105502	85011.6	81332	54155.2	81174.6	43722	24.2	9.9	4.62147
202027	116645	113507	157906	109381	94610	62.7	-41.8	4.6227
65296.5	82616.2	51797	63455.7	83737.1	49663	5580.3	3353.9	4.6227
83173.5	89428.7	60952	76693.1	84716.7	59329	519.2	861.3	4.62394
4745.25	61703.3	5040	6767.2	61673.7	7191	123.2	106.7	4.62394
7356.75	77326.7	6235	76376.3	91596.8	54646	56.1	57.2	4.62517
262143	124012	138533	262143	79840	215178	21601.8	9606.3	4.62517
125556	88365.7	93118	57999.7	97146.9	39127	-19.8	-47.3	4.62641
66383.2	110545	39355	136524	104558	85572	8762.6	4802.6	4.62641
80035.5	79577.7	65913	86785.6	82496.9	68943	11948.2	6134.7	4.62765
58500	99405.1	38568	83178.7	107934	50505	16995	7928.8	4.63012
7380.75	78715.2	6145	58022.8	85901.1	44267	1298	521.4	4.63135
53970	96776.2	36548	133829	97362.8	90082	12722.6	6652.8	4.63259
31761	71225.3	29224	6354.7	71495.6	5825	23.1	7.7	4.63506
111956	90966.4	80658	90357.3	125469	47196	80.3	-47.3	4.63506
170999	102332	109512	68451.9	97837.9	45852	37.4	12.1	4.63753
115432	92901.7	81430	48879.6	86516.9	37026	60.5	24.2	4.63753
137998	98524.6	91793	60423	84540.6	46840	38.5	52.8	4.63877
6314.25	63751.5	6491	6224.9	63307.7	6444	128.7	146.3	4.64247
10358.2	68994.6	9839	3894	70554.9	3617	8.8	-16.5	4.64618
102890	88913.9	75837	47022.8	89529.2	34421	-2.2	15.4	4.64742
69846.8	92394	49543	71468.1	91093.1	51417	7324.9	4194.3	4.64865
66294	86705.6	50108	78255.1	86718.4	59140	4635.4	2200	4.64865
46240.5	78331.7	38687	11706.2	90661.5	8462	3.3	11	4.64865
7432.5	64653.1	7534	2396.9	81644.1	1924	13.2	-11	4.64989
105491	87907.4	78645	63532.7	84370.4	49350	57.2	9.9	4.65236
105658	94978.2	72905	39549.4	90216.1	28730	22	44	4.6536
68637	78260.8	57477	51615.3	77773	43494	4577.1	3161.4	4.65483
148628	98585.6	98802	71641.9	86232.9	54447	35.2	4.4	4.65483
251284	142199	115811	104545	170477	40190	3.3	5.5	4.65607
9664.5	63944.7	9905	4984.1	64159.9	5091	113.3	158.4	4.6573
107698	86678.3	81429	40859.5	79876.1	33524	36.3	62.7	4.6573
122024	103687	77126	40092.8	103908	25287	-1.1	-4.4	4.6573
152486	96091.2	103998	95423.9	83604.5	74801	191.4	67.1	4.66101
73488.8	78650.4	61235	71802.5	91703	51314	2685.1	1725.9	4.66472
152621	97086	103024	64394	90194.8	46789	17.6	-38.5	4.66842
102681	86419.4	77868	46506.9	78367.7	38892	39.6	-4.4	4.6709
175899	113297	101748	59722.3	109662	35691	-3.3	75.9	4.67213
115660	87442.6	86684	68807.2	92844.2	48569	70.4	-7.7	4.67213
68760.8	78708.6	57253	82898.2	78362.8	69329	2426.6	1104.4	4.67337
121227	92041.3	86317	49053.4	82510.2	38962	31.9	7.7	4.6746
12582	69678.4	11834	4046.9	70970.7	3737	86.9	58.3	4.6746
6770.25	86693.1	5118	97659.1	92635.5	69090	183.7	80.3	4.6746
10371	64879.1	10476	2365	62522.2	2479	-51.7	16.5	4.67707
32213.2	95388	22132	262143	68365.9	251292	302.5	145.2	4.67707
81157.5	83342.3	63818	77346.5	80213	63194	6721	3351.7	4.67707
127478	98764.8	84589	35261.6	96718.9	23893	64.9	52.8	4.67955
211639	154921	89529	119265	140238	55735	5353.7	3538.7	4.68078
167173	101665	107764	74751.6	98966.1	49501	26.4	-25.3	4.68078
150614	99429.4	99273	79348.5	93658.2	55523	-31.9	33	4.68449
109240	91318.5	78398	48163.5	83292.3	37896	42.9	0	4.68449
69106.5	90232.8	50192	73993.7	84006.1	57725	5005	2952.4	4.68572
138160	88717.3	102060	52358.9	86594.5	39626	-46.2	7.7	4.68696
63915	78338	53470	70891.7	76876.6	60434	8485.4	3694.9	4.68819
135358	108562	81712	238362	135904	114944	20263.1	9992.4	4.68819
112343	85608.8	86002	42527.1	79029.6	35266	-27.5	-14.3	4.68943
72966	85430.7	55974	97731.7	89810.8	71316	8230.2	4472.6	4.69314
139601	96094.9	95207	59513.3	83392.4	46770	12.1	-35.2	4.69437
118037	99864.3	77462	53097	107550	32355	33	69.3	4.69808
180389	167750	70474	262143	162257	105880	16304.2	8664.7	4.69932
116750	88659.3	86300	70386.8	86032.1	53618	-39.6	-15.4	4.69932
79950	84788.7	61796	95381	82650.9	75630	3873.1	1855.7	4.70302
159028	97478.4	106917	71049	91274.3	51014	39.6	-6.6	4.70673
161233	98930.3	106808	54985.7	87042.1	41400	39.6	29.7	4.70797
140764	103060	89512	88123.2	113324	50962	22	16.5	4.7092
171898	97039.3	116092	98117.8	92751.1	69328	-13.2	36.3	4.71167
105088	86229.1	79869	38258	81627.7	30716	1.1	-30.8	4.71414
94839.8	94360.3	65869	129382	89308.1	94943	6131.4	3235.1	4.71538
122393	91405.1	87754	56897.5	88352.6	42204	-29.7	-18.7	4.71662
65686.5	89710.1	47986	86630.5	85585.8	66336	224.4	844.8	4.71662
151179	97461.7	101657	82426.3	93350.1	57867	5.5	44	4.71909
92197.5	82629.1	73125	43533.6	78586.9	36304	14.3	13.2	4.72032
123307	88829.9	90972	47723.5	89922.9	34781	-29.7	-6.6	4.72156
117618	90371.2	85295	55524.7	85189.4	42715	-40.7	-66	4.72156
126958	89716.4	92740	39813.4	85012.7	30692	40.7	-11	4.72403
16769.2	66164.3	16610	22896.5	66193.7	22669	559.9	271.7	4.72403
127939	96373.5	87001	50462.5	89589.6	36914	26.4	-37.4	4.72774
25653	68814	24431	4666.2	67566.1	4526	9.9	33	4.72897
116563	86711.9	88097	57469.5	80689	46677	70.4	26.4	4.73021
179426	108323	108554	113560	91219.6	81586	52.8	27.5	4.73021
139659	95742.5	95597	72040.1	88833.2	53147	113.3	7.7	4.73144
124889	85425.9	95811	41768.1	83297.3	32862	55	55	4.73144
128014	88362.3	94945	79839.1	79495.8	65819	59.4	36.3	4.73639
60288.8	78678.6	50218	44712.8	76413.3	38348	4733.3	2095.5	4.73886
79431.8	79441.4	65528	74752.7	77190.8	63466	9632.7	4172.3	4.74009
119116	89676.9	87050	45461.9	80565.5	36981	-64.9	-49.5	4.74133
152234	94645.1	105413	72576.9	87879.7	54124	-11	44	4.74133
11028.8	63928.9	11306	8002.5	63623.9	8243	124.3	46.2	4.74257
259704	133293	127688	168227	118339	93164	64.9	73.7	4.74257
115831	88913.6	85376	69053.6	86489.9	52324	-53.9	-60.5	4.74257
116060	108962	69805	170680	105868	105657	229.9	271.7	4.74504
25677	67668	24868	14041.5	68832.6	13369	210.1	410.3	4.74504
123307	114889	70338	185841	110795	109926	7305.1	5057.8	4.74504
196267	109431	117540	149696	107033	91658	113.3	100.1	4.74751
109074	95053	75203	154785	102434	99030	6816.7	4259.2	4.74998
41470.5	77151.4	35227	64053	73549.7	57074	2524.5	1383.8	4.75245
124323	93106.2	87509	55814	87344.8	41878	49.5	39.6	4.75369
121244	88833.2	89447	56487.2	82712.1	44757	17.6	48.4	4.75492
156065	101847	100424	102865	84700.4	79591	15.4	13.2	4.75616
132417	91805.3	94527	54089.2	83279.5	42565	29.7	-72.6	4.75616
116405	85615.1	89105	35026.2	79455.8	28890	53.9	48.4	4.75739
112081	94497.9	77730	37116.2	88353	27531	-9.9	-11	4.75863
12978.8	64672.7	13152	15361.5	65941.6	15267	117.7	137.5	4.76234
194584	112458	113396	95103.8	108046	57686	25.3	-7.7	4.76357
262143	133267	128913	207309	125738	108052	7868.3	3370.4	4.76357
9516	65771	9482	2318.8	60208	2524	0	-12.1	4.76357
126537	94028.3	88194	80289	86233.9	61018	64.9	-18.7	4.76357
14105.2	69566.7	13288	7703.3	79515.4	6349	-11	9.9	4.76481
76651.5	88068.6	57040	80322	91695.8	57407	6778.2	4130.5	4.76481
262143	134912	127341	262143	68366.2	251291	13656.5	7174.2	4.76728
262143	124564	137920	201448	166685	79204	805.2	808.5	4.76728
98486.2	88073.7	73284	52681.2	79987.8	43163	51.7	-5.5	4.76851
87286.5	83098.4	68839	106437	82029.5	85036	972.4	1244.1	4.76851
119506	88881	88117	42314.8	81714.4	33937	-42.9	12.1	4.76975
5636.25	72769.4	5076	6305.2	71466.2	5782	-22	40.7	4.76975
150494	96440.2	102268	99378.4	92243.6	70605	-4.4	2.2	4.77346
7325.25	63083.8	7610	6095.1	62786.6	6362	653.4	272.8	4.77346
95885.2	90489.2	69444	49585.8	76286.6	42598	-9.9	-33	4.77469
111595	91775.2	79689	50932.2	87361.1	38208	16.5	11	4.77593
148539	100400	96959	48549.6	83141.6	38269	1.1	37.4	4.77593
114472	89915.1	83435	39513.1	79416.4	32607	-24.2	46.2	4.77716
124869	94019	87040	37474.8	80599.5	30471	-13.2	-61.6	4.77716
167290	108542	101007	198109	95741.9	135607	9677.8	4995.1	4.78211
127896	88364.3	94855	44532.4	85513.1	34129	31.9	-28.6	4.78211
107674	86384.7	81687	30138.9	83758.1	23582	37.4	-3.3	4.78334
6048.75	64321.1	6163	1702.8	64098.1	1741	-13.2	30.8	4.78458
40663.5	77516	34379	41089.4	80122.4	33609	937.2	634.7	4.78458
98642.2	90874.3	71138	103363	104231	64990	34.1	23.1	4.78581
131380	89532.4	96168	68538.8	85539.4	52511	19.8	6.6	4.79199
79003.5	88529.7	58484	70048	83751.4	54813	1197.9	1246.3	4.79323
124774	95107.2	85979	44075.9	89451.2	32292	28.6	29.7	4.7957
57510	83393.6	45195	141823	91370.8	101723	4680.5	2829.2	4.79694
49398.8	81826.8	39564	74431.5	90173.6	54095	748	605	4.80188
126445	87820.8	94359	96984.8	111939	56781	133.1	25.3	4.80311
114519	87974.7	85310	45043.9	78554.4	37579	-5.5	-11	4.80311
144669	93613.9	101278	72465.8	80869.1	58726	6.6	-71.5	4.80559
210194	139762	98562	71617.7	126774	37023	35.2	-1.1	4.80682
143194	87655.5	107060	74118	116284	41772	41.8	49.5	4.80682
139460	93946.4	97286	59698.1	89297.1	43813	14.3	52.8	4.80929
123146	88886.6	90795	59082.1	104488	37057	755.7	260.7	4.81053
132471	92127.3	94235	68574	85930.2	52299	29.7	-39.6	4.81053
149790	97411.4	100775	78265	102555	50014	22	1.1	4.81176
62407.5	84483.7	48411	228185	142153	105199	5056.7	2863.3	4.81176
137612	100964	89324	51088.4	104747	31964	48.4	46.2	4.813
151939	94827.5	105006	60786	86509.4	46049	25.3	-13.2	4.813
97876.5	89042.4	72038	44273.9	82245.4	35279	59.4	13.2	4.81424
97421.2	94448.1	67599	212457	91137.4	152776	10434.6	4921.4	4.81547
118795	86708.9	89787	61993.8	81404.7	49909	-29.7	-1.1	4.81671
168788	100393	110184	92763	96287.7	63137	-17.6	-44	4.81794
177151	119887	96839	77170.5	101384	49884	74.8	60.5	4.81918
56483.2	77165.1	47971	59417.6	78411.5	49661	8358.9	3833.5	4.82041
70624.5	107759	42952	101072	104446	63419	11061.6	5798.1	4.82041
97999.5	100568	63862	176317	130681	88422	13939.2	7234.7	4.82165
120745	86454.9	91529	41294	86359.4	31337	12.1	17.6	4.82165
185928	100278	121512	94597.8	88528.5	70029	-28.6	11	4.82288
86902.5	92278.5	61718	146051	99823	95886	20359.9	10236.6	4.82412
70684.5	86022.2	53851	138989	78656.4	115805	570.9	630.3	4.82412
86650.5	76855.9	73888	104912	80030.1	85912	2931.5	1864.5	4.82536
11275.5	64917.1	11383	6941	71827.8	6333	586.3	282.7	4.8303
130082	91510.4	93159	37470.4	89730.7	27367	677.6	311.3	4.83153
103871	88290.8	77101	38153.5	84705.7	29519	9.9	35.2	4.83524
8806.5	72016.8	8014	98508.3	77087.4	83747	97.9	79.2	4.83648
179585	109411	107570	76641.4	103353	48598	4.4	14.3	4.83895
16425	65206.5	16508	10595.2	64827.5	10711	70.4	136.4	4.84018
141149	111657	82846	76061.7	98255.2	50733	-9.9	-14.3	4.84018
136231	104085	85776	82506.6	93700.1	57707	-17.6	-53.9	4.84018
12881.2	66570.9	12681	76683.2	88427.5	56832	93.5	22	4.84142
96177	80954.8	77859	108544	80249	88643	11425.7	5341.6	4.8476
135237	97529.5	90874	52405.1	95591.8	35928	-99	-14.3	4.8476
110454	86312.8	83866	41405.1	83173.2	32625	-18.7	-17.6	4.85007
122774	92171.2	87295	53521.6	89809.3	39056	39.6	-42.9	4.85378
111287	91908.7	79354	67137.4	84357.5	52158	24.2	33	4.85501
141954	95573.2	97340	59551.8	89977.8	43375	17.6	48.4	4.85872
69507.8	98470.8	46260	216735	117236	121157	8283	4419.8	4.85872
62982	96484.1	42780	93795.9	88964.6	69095	2611.4	1793	4.85872
134194	92848.5	94719	51329.3	83915.4	40087	8.8	-62.7	4.86119
116940	90230.1	84936	53407.2	80913.9	43257	17.6	-22	4.86366
114236	88719.9	84384	50233.7	85732.2	38400	44	-30.8	4.8649
66677.2	110975	39376	121208	120782	65767	11048.4	5852	4.86613
131163	89365.6	96188	74995.8	87053	56459	2.2	-3.3	4.86984
184970	111635	108587	69598.1	118982	38335	-35.2	-29.7	4.87108
5171.25	63051.7	5375	3593.7	63464.5	3711	55	105.6	4.87355
107469	95292.8	73910	148801	84723.5	115102	7469	3855.5	4.87849
27207.8	68082.8	26190	8735.1	72730.7	7871	-48.4	-8.8	4.87973
133249	90538.2	96452	51518.5	84378.4	40014	-7.7	-1.1	4.87973
6978.75	66111.5	6918	1597.2	63825.7	1640	7.7	-8.8	4.87973
84201.8	91573.9	60260	112884	100299	73759	11388.3	5760.7	4.88467
119053	98324.5	79352	117422	93366.4	82421	2721.4	2636.7	4.88714
133212	102925	84821	78128.6	87350.7	58617	0	-13.2	4.88714
142372	100504	92837	89126.4	84348.8	69248	-13.2	-1.1	4.88961
118886	92550.1	84185	47747.7	85670.3	36526	55	66	4.89085
11568.8	68743.3	11029	5441.7	67504.7	5283	-55	-27.5	4.89208
113633	95831.5	77710	94113.8	91455.4	67441	13197.8	6831	4.89332
97501.5	85795.3	74478	53245.5	77411.9	45077	5552.8	3724.6	4.89455
70363.5	92638.2	49778	116755	122877	62271	12247.4	6179.8	4.89455
5064.75	64702.4	5130	118133	64792.5	119489	2.2	-16.5	4.89703
103821	90283.2	75363	68754.4	96304.4	46788	36.3	40.7	4.89703
171144	115923	96755	71564.9	103506	45312	11	45.1	4.89826
108318	94024.1	75499	61055.5	103804	38547	1.1	66	4.8995
147059	118997	80991	66103.4	101629	42627	-22	60.5	4.90073
116901	89759.3	85353	35678.5	87371.1	26762	37.4	34.1	4.9032
113612	86585.3	85992	38407.6	84344.1	29843	0	-64.9	4.90691
129022	90125	93821	48183.3	81936.2	38539	17.6	-14.3	4.90691
138116	91213.7	99235	40394.2	85291.4	31038	33	-9.9	4.90938
6240	65357.9	6257	4426.4	62844.1	4616	200.2	154	4.91185
103085	90668.4	74511	200003	91667.9	142988	273.9	108.9	4.91185
163998	103698	103645	56232	91186.7	40414	77	31.9	4.91309
111737	104014	70402	73372.2	113254	42458	-36.3	6.6	4.91309
132481	92831.6	93527	58556.3	92972.8	41276	6.6	-8.8	4.91433
153640	102251	98473	75894.5	108204	45967	-8.8	12.1	4.91803
116752	100521	76118	57096.6	86836.8	43091	3.3	0	4.9205
117570	90156.8	85463	46456.3	85521.4	35600	46.2	79.2	4.9205
161498	104581	101203	110935	98450	73847	31.9	24.2	4.9205
16521.8	69492.9	15581	17330.5	69842.1	16262	2693.9	1153.9	4.92174
101884	84099.8	79395	34450.9	80282.1	28123	6.6	-7.7	4.92174
97904.2	92760.6	69170	142218	88637.3	105152	1177	1199	4.92298
151278	95172.8	104170	70882.9	87743.1	52943	58.3	38.5	4.92545
91788	84514.7	71176	64555.7	79584.7	53160	2162.6	2112	4.92545
160436	104022	101078	38232.7	115573	21680	7.7	77	4.92668
121544	86947.9	91612	56318.9	79381.4	46496	-8.8	-12.1	4.92668
145696	101914	93690	95705.5	91284.5	68710	-5.5	6.6	4.92668
161282	107068	98720	76277.3	100305	49837	11	20.9	4.92792
118539	84224	92237	47103.1	80825	38193	-42.9	-35.2	4.92792
142902	103396	90576	41670.2	99635.1	27409	-25.3	12.1	4.92915
72773.2	100389	47508	110848	99242.4	73200	5787.1	2669.7	4.93163
116966	88780.7	86342	36496.9	81027.8	29519	60.5	29.7	4.93286
231588	120686	125759	164292	138920	77505	3956.7	1903	4.93533
71870.2	78549.9	59963	72748.5	76024.5	62712	3573.9	1642.3	4.93533
107643	86129.1	81906	51055.4	82065.3	40772	40.7	14.3	4.93657
166737	95473.1	114454	66677.6	90152.5	48471	26.4	75.9	4.9378
99156	92687	70110	118679	102177	76120	9214.7	6284.3	4.9378
144786	96015.1	98825	65139.8	86794.8	49185	-2.2	33	4.94275
34953	76637	29890	10833.9	75484.9	9406	-31.9	-4.4	4.94645
130958	88304.8	97191	50221.6	85727.2	38393	56.1	3.3	4.94645
154934	97462.8	104181	103550	91511.6	74157	40.7	81.4	4.94645
126128	87883.6	94055	48012.8	80965.6	38863	6.6	15.4	4.94769
155702	97281.1	104893	50572.5	82976.2	39943	-35.2	-18.7	4.94769
160585	100512	104705	81595.8	100395	53264	4.4	-16.5	4.94893
129088	94422.7	89596	240409	95007.5	165834	14441.9	6466.9	4.94893
134654	94195.5	93685	93951	93112.7	66126	53.9	0	4.94893
151764	98535.8	100938	55762.3	91051.4	40136	16.5	-5.5	4.95263
97779.8	87958	72854	42798.8	85642	32751	85.8	-3.3	4.95387
104128	87597.6	77903	37026	86252.3	28133	90.2	51.7	4.9551
133187	88230.6	98929	58141.6	85535.9	44547	-42.9	4.4	4.95634
189515	113647	109286	60273.4	116928	33782	4.4	31.9	4.96005
101841	85131.9	78399	31392.9	83888.5	24525	22	31.9	4.96005
7614	82696.6	6034	68670.8	93587	48088	135.3	17.6	4.96128
203858	178126	75003	262143	68366.2	251291	5506.6	2553.1	4.96375
152803	100154	99987	52852.8	100717	34391	-6.6	-27.5	4.96375
106414	88053.6	79201	47044.8	79556.4	38754	-11	-17.6	4.96375
102970	83109.9	81197	43873.5	80778	35595	1535.6	1273.8	4.96622
122675	91135.9	88216	66267.3	84574.4	51350	310.2	150.7	4.96622
137794	96734.5	93353	54250.9	89612.8	39675	27.5	-46.2	4.9724
126928	94490.1	88034	51780.3	84726.7	40052	-22	9.9	4.97487
144629	110506	85773	49283.3	93661.7	34484	34.1	13.2	4.97982
107483	83775.6	84082	75040.9	79661.1	61735	5.5	18.7	4.98105
209776	122692	112052	177246	128445	90436	2754.4	1493.8	4.98229
101816	83299	80104	32686.5	82348.9	26013	17.6	-26.4	4.98229
162898	97139.4	109901	71782.7	94504.7	49779	2.2	31.9	4.98229
80995.5	90437.2	58694	75363.2	88760.8	55644	203.5	92.4	4.98352
67218.8	83459.6	52783	64302.7	80130.5	52591	10752.5	5493.4	4.98476
158483	113183	91766	60230.5	110065	35863	23.1	-1.1	4.98476
169972	103688	107431	76029.8	99270.6	50193	29.7	-3.3	4.98723
75131.2	108435	45408	91610.2	103708	57891	2641.1	2299	4.98847
64247.2	81717.8	51525	66011	80882.8	53486	8331.4	4606.8	4.98847
136471	89795.8	99601	70243.8	89523.9	51422	35.2	48.4	4.99094
199426	112458	116218	135527	106251	83593	106.7	42.9	4.99094
148102	98172.2	98867	52501.9	87562.4	39295	2.2	-25.3	4.99341
112067	86938	84479	34730.3	84315.1	26995	7.7	-15.4	4.99341
170846	113505	98644	135710	121633	73121	2566.3	1279.3	4.99341
118501	112766	68869	179574	135584	86799	10828.4	6465.8	4.99341
11211	64319.7	11423	8022.3	63719.5	8251	235.4	135.3	4.99465
136528	93989.7	95197	51071.9	86248.6	38807	7.7	-19.8	4.99588
120152	86649.2	90875	46786.3	84198.9	36416	20.9	25.3	4.99588
252722	126477	130952	262143	118806	144604	4440.7	2154.9	4.99835
172126	96520.8	116871	93104	89932.7	67847	-25.3	47.3	5.00082
153393	98558.4	101998	71671.6	88983.3	52786	14.3	89.1	5.00206
110216	100519	71858	182753	103781	115406	2545.4	3324.2	5.00206
214886	145081	97068	92815.8	134361	45272	6020.3	3419.9	5.00206
135097	100896	87751	41168.6	95084.6	28375	42.9	-13.2	5.00329
87770.2	90723	63403	115594	82272.1	92079	6792.5	3201	5.00577
164438	135116	79758	56563.1	137258	27007	13.2	36.3	5.00577
8346.75	68505	7985	5841	72623	5271	6.6	30.8	5.00577
123616	88179.1	91873	69571.7	92311.5	49392	-5.5	-19.8	5.00577
81558	104654	51073	154675	135709	74695	9632.7	5372.4	5.007
120186	86862.4	90678	49088.6	82709.6	38896	-14.3	8.8	5.007
124580	88514.9	92238	77371.8	82411.9	61528	-38.5	37.4	5.007
113853	92923.4	80297	49446.1	83777.1	38680	172.7	126.5	5.00947
97578.8	93415.1	68457	57808.3	81875.1	46272	4270.2	1840.3	5.01071
39693.8	70221.9	37045	32442.3	69316.3	30673	1109.9	700.7	5.01442
130906	87461.8	98089	69534.3	87940.7	51819	-27.5	20.9	5.01442
93823.5	80789.6	76109	40432.7	75278.3	35200	31.9	-2.2	5.01565
74290.5	85654.8	56841	86465.5	85249.3	66471	1624.7	1842.5	5.01812
85878.8	80396.4	70005	59940.1	89987.7	43653	11	20.9	5.02307
100676	88439.2	74604	42607.4	82493.4	33849	-27.5	2.2	5.0243
138046	96750.7	93508	72023.6	88042.6	53612	-12.1	4.4	5.02801
117664	96952.5	79536	53258.7	96742.2	36079	-46.2	-1.1	5.02924
8277.75	88123.9	6156	156596	99388.7	103258	137.5	36.3	5.03048
110054	86206.5	83665	37721.2	85783.1	28818	34.1	-38.5	5.03295
84208.5	83423.1	66153	36241.7	81966.2	28977	-25.3	11	5.03295
176234	98701.4	117016	102524	90575.1	74182	59.4	-11	5.03295
140659	95812.5	96211	44653.4	92429.3	31661	-28.6	-7.7	5.03295
80620.5	80645.1	65516	65806.4	75867.5	56845	838.2	1122	5.03419
111098	88939.9	81863	48983	87365.3	36744	19.8	29.7	5.03542
66515.2	97035.9	44923	125573	98400.6	83633	5131.5	2522.3	5.03913
67588.5	84204.2	52604	96101.5	86887.2	72486	12058.2	6174.3	5.03913
77003.2	112162	44993	98300.4	111972	57534	3879.7	1936	5.04037
60290.2	80373.9	49160	72882.7	76783	62207	623.7	587.4	5.04407
27848.2	81599.9	22366	49449.4	86668.7	37392	3336.3	1511.4	5.04531
56310.8	77038.6	47903	50204	76062.7	43256	2566.3	1393.7	5.04654
110416	87232.6	82953	39763.9	86848.2	30006	-15.4	-20.9	5.04778
91573.5	82701	72567	54928.5	84235.3	42735	1193.5	1236.4	5.05025
140596	89798	102609	60679.3	86745.6	45843	-69.3	41.8	5.05149
44132.2	74710.1	38713	66464.2	72473.4	60102	2619.1	1285.9	5.05643
125842	92209.9	89439	70023.8	82801	55423	-23.1	27.5	5.05767
7578.75	90635.2	5480	98366.4	102468	62913	184.8	101.2	5.05767
139594	96234.3	95064	75909.9	91541.6	54345	36.3	39.6	5.05767
35571	77499.4	30080	36190	73114.1	32439	286	271.7	5.06014
153154	97469.2	102977	63769.2	82470.2	50675	22	-1.1	5.06137
62476.5	78860.9	51920	64584.3	77350.1	54720	2911.7	1475.1	5.06261
104485	85404.9	80177	36037.1	79607.9	29667	33	19.8	5.06261
262143	131686	130460	214565	125731	111840	5128.2	2542.1	5.06384
93301.5	82862.7	73792	54363.1	79061.3	45063	23.1	7.7	5.06755
162920	109857	97191	63754.9	94066.4	44418	67.1	24.2	5.07002
76597.5	96914.8	51797	143914	96092.3	98151	3104.2	2558.6	5.07249
7057.5	65281.6	7085	19538.2	66317.4	19308	477.4	196.9	5.07373
142029	98333.1	94658	60074.3	84540	46570	33	58.3	5.07497
72159.8	87187.7	54240	75290.6	85002.8	58048	5645.2	2805	5.07497
147774	99813.6	97026	89536.7	116269	50468	2108.7	952.6	5.07744
133694	90589.6	96719	61138	80603.9	49709	-4.4	2.2	5.07867
138040	115114	78588	47382.5	107285	28944	-34.1	-18.7	5.08114
136447	94082.6	95046	60712.3	89494.6	44459	23.1	-24.2	5.08238
136111	100610	88661	68942.5	95242.6	47439	15.4	53.9	5.08361
45567	74709.3	39972	63570.1	72867.6	57174	3164.7	1409.1	5.08361
142882	102276	91555	54868	99357	36191	26.4	27.5	5.08485
6748.5	84145.7	5256	112079	93574.3	78496	73.7	68.2	5.08485
127340	92367.1	90350	45071.4	82619.1	35752	-30.8	11	5.08732
73912.5	80434.6	60222	85825.3	79366.8	70869	4935.7	2328.7	5.08856
36313.5	71699.2	33192	22939.4	69887.8	21511	663.3	562.1	5.08856
91234.5	89446.6	66846	50633	89887.4	36916	-24.2	-28.6	5.08979
99326.2	128564	50632	231395	131290	115505	25092.1	12289.2	5.09103
185384	114261	106330	90410.1	98928.4	59893	27.5	-13.2	5.09226
8020.5	66342.5	7923	2594.9	65407.5	2600	-1.1	-50.6	5.09226
121647	97515.2	81754	51082.9	86322.8	38782	48.4	-15.4	5.09597
96887.2	86889.2	73077	32835	79043.3	27224	23.1	15.4	5.09721
129497	89927.5	94373	175978	103259	111689	110	45.1	5.09721
162531	99614.1	106929	56276	98297	37520	39.6	56.1	5.09721
100927	90221.7	73312	43849.3	82192.8	34963	0	0	5.09968
134853	89583	98654	52812.1	81797.4	42313	57.2	-48.4	5.10215
168549	111848	98759	108690	89332.4	79737	79.2	45.1	5.10215
182528	105797	113067	107040	87815.5	79883	17.6	35.2	5.10462
118067	90227.7	85757	39578	87456.5	29658	-16.5	-22	5.10586
141950	94258.1	98695	69543.1	92565.9	49236	16.5	-22	5.10709
30620.2	71208.6	28181	45006.5	69573	42395	227.7	390.5	5.10709
145085	93586.6	101599	61824.4	89550.8	45245	19.8	6.6	5.10833
108733	85279	83560	55732.6	81647.3	44735	56.1	11	5.1108
8106.75	84157.1	6313	108607	98187.3	72491	145.2	57.2	5.11574
121892	88799.1	89959	39209.5	79172.8	32456	-2.2	-38.5	5.11698
76155.8	94930	52575	118381	109860	70619	7256.7	4197.6	5.11945
5725.5	73015.4	5139	9794.4	67895.7	9454	1280.4	579.7	5.12069
144922	97939.6	96974	67555.4	90623.3	48854	81.4	18.7	5.12069
54804.8	91931.8	39069	86689.9	103658	54808	8201.6	4427.5	5.12316
116142	84108.5	90496	38546.2	82130.3	30758	-8.8	20.9	5.12316
87946.5	82540.8	69828	38249.2	84247.5	29754	34.1	-35.2	5.12316
34747.5	68133.1	33423	8234.6	99550.4	5421	-15.4	-6.6	5.12686
57255	100323	37402	110889	105389	68956	10806.4	5527.5	5.12686
170962	130423	85906	60331.7	126226	31324	-39.6	0	5.12686
13437	105576	8341	144582	106645	88849	215.6	97.9	5.12686
48325.5	77256.7	40994	83240.3	78984.7	69067	2800.6	1361.8	5.1281
69779.2	113276	40371	128754	120669	69927	15841.1	7682.4	5.12934
143816	107389	87766	56335.4	93987	39282	-45.1	67.1	5.12934
126117	90799.5	91027	61926.7	87858.1	46193	-24.2	23.1	5.12934
142366	97979.3	95225	51356.8	89530.5	37593	17.6	-16.5	5.13057
143307	97623.5	96204	55922.9	89063.5	41150	-41.8	13.2	5.13181
133128	90272.7	96648	81978.6	81361.6	66033	40.7	60.5	5.13304
143510	107603	87405	262143	119723	143496	17465.8	8092.7	5.13428
160518	102335	102797	85960.6	90674.5	62129	86.9	-3.3	5.13551
124200	94359.8	86261	42612.9	81740.9	34165	-20.9	-47.3	5.13551
102788	91637	73511	51469	88358.2	38175	-1.1	24.2	5.13551
131491	113174	76143	33587.4	99917.6	22030	72.6	25.3	5.13675
121065	85472.1	92827	45035.1	81908.8	36033	28.6	8.8	5.13675
178924	108013	108561	112709	100031	73842	13.2	64.9	5.13675
30312	79150.8	25098	85581.1	131267	42727	3982	1895.3	5.14046
115474	87037.5	86948	49382.3	87079.8	37165	48.4	53.9	5.14046
108436	91490.1	77675	49567.1	86509.5	37550	23.1	26.4	5.14169
114633	122132	61512	205511	114943	117174	8973.8	4360.4	5.14169
73622.2	79089.1	61006	99001.1	75908.6	85473	5280	2588.3	5.14293
133448	88050.1	99326	54436.8	90201.8	39551	-4.4	-58.3	5.14293
145869	101278	94390	53748.2	94054.7	37451	28.6	5.5	5.1454
69930	81204.4	56437	80854.4	82818.2	63982	11416.9	4824.6	5.14787
165011	97525.2	110886	70651.9	90372.6	51235	8.8	46.2	5.14787
77348.2	120178	42180	119896	118650	66224	20617.3	9891.2	5.15034
121165	101491	78240	73535	96600.2	49888	-6.6	-2.2	5.15034
202249	133585	99222	139360	120131	76026	4668.4	2141.7	5.15281
64728	85044.4	49880	83363.5	90080.8	60649	9293.9	5154.6	5.15528
149513	92508.5	105920	68464	98886.1	45374	11	13.2	5.15652
68718.8	83254.2	54094	78661	85085	60588	9977	5272.3	5.15776
25353.8	68366.7	24304	20621.7	84109	16068	-47.3	23.1	5.15776
5846.25	65126.6	5883	7470.1	67956.8	7204	821.7	432.3	5.15776
64229.2	89071.2	47258	91245	88790.1	67348	2654.3	2294.6	5.15776
170398	140447	79512	262143	160238	107214	21918.6	11654.5	5.15899
208053	119534	114068	190587	120783	103411	2730.2	1217.7	5.16023
17781	76765.2	15180	32673.3	74249.4	28839	2379.3	996.6	5.16023
245780	135563	118819	249699	132531	123475	23786.4	10256.4	5.16393
126912	89115.2	93332	43149.7	84323.1	33536	4.4	38.5	5.16393
139885	106133	86377	47846.7	88561.1	35407	34.1	35.2	5.16393
176853	104886	110503	69666.3	91958.6	49649	-33	-36.3	5.16393
69528	113320	40210	117975	108245	71427	14775.2	7286.4	5.16641
183475	117481	102350	73276.5	115162	41700	45.1	-46.2	5.16641
125800	97527.2	84535	49980.7	90679.8	36122	-31.9	-1.1	5.16764
70597.5	89943.2	51440	89560.9	91984.9	63809	12102.2	6039	5.16764
262143	145727	117890	249958	132654	123489	7167.6	3903.9	5.16888
5405.25	63495	5579	5124.9	63562.7	5284	111.1	88	5.17011
57695.2	99503	38000	78785.3	113140	45636	5438.4	2554.2	5.17135
141396	88539.4	104660	46630.1	83359.2	36660	20.9	-28.6	5.17258
262143	121469	141434	262143	111413	154199	5579.2	2748.9	5.17258
137686	91879.8	98209	52637.2	86502.5	39879	28.6	2.2	5.17382
11826.8	71514.8	10838	11707.3	72184.5	10629	746.9	432.3	5.17876
108111	83128	85232	50879.4	79512.4	41936	42.9	61.6	5.17876
44188.5	83717	34592	77541.2	86268.6	58906	7184.1	3905	5.18
47756.2	74388.6	42073	51069.7	72612	46093	5130.4	2431	5.18
76935.8	85809.2	58759	105780	86455.4	80185	9751.5	5370.2	5.18247
11033.2	64548.8	11202	6800.2	64775.9	6880	115.5	150.7	5.18371
148033	92735.9	104614	67870	95477.8	46586	-1.1	40.7	5.18741
93445.5	85128.3	71939	44426.8	81337.4	35796	-2.2	-9.9	5.18865
112772	85643.9	86295	41884.7	81036.7	33873	0	-31.9	5.18865
5175.75	63651.3	5329	3984.2	74902.1	3486	-29.7	-18.7	5.18988
140562	89994	102361	76092.5	85849	58088	-12.1	-13.2	5.19483
58086.8	88825	42857	57363.9	94977.5	39582	10139.8	5143.6	5.19606
8848.5	89448.6	6483	110546	93312.9	77639	127.6	60.5	5.1973
141711	86671.3	107154	51827.6	83982.1	40444	-3.3	-51.7	5.1973
11975.2	65362.7	12007	5354.8	64664.1	5427	881.1	451	5.19853
116463	86439.5	88299	32536.9	81661.2	26112	2.2	30.8	5.19977
254357	136564	122064	262143	90317.8	190215	22787.6	10450	5.201
120287	87680.1	89908	46621.3	85153	35881	16.5	7.7	5.20224
11127.8	73448.3	9929	117721	79819.5	96655	370.7	144.1	5.20471
105960	87395.6	79457	34757.8	82784.1	27516	-39.6	-16.5	5.20842
162776	104493	102090	76874.6	93519	53872	55	20.9	5.20965
133305	96352.4	90670	60525.3	90090.3	44029	-8.8	-14.3	5.20965
6246	78297.2	5228	84202.8	86775.5	63593	83.6	37.4	5.21213
118353	88998.3	87152	45940.4	82110.6	36667	-3.3	52.8	5.2146
117831	89179.9	86591	49143.6	86370.6	37289	39.6	61.6	5.21583
102104	113012	59210	182962	119354	100462	2970	2361.7	5.21583
76470.8	82049.6	61080	72915.7	81063.4	58949	8354.5	4881.8	5.2183
106965	83189.6	84266	55257.4	86337.7	41944	-34.1	13.2	5.2183
60550.5	73659.1	53873	30850.6	71762.1	28174	2292.4	1076.9	5.2183
139074	99835.2	91294	56185.8	88759.6	41485	9.9	5.5	5.21954
146614	91806.2	104661	48590.3	94526.7	33688	-11	-14.3	5.22325
138093	97485.5	92835	64300.5	89092.7	47299	-35.2	38.5	5.22448
187239	100593	121985	79726.9	91326.7	57212	34.1	17.6	5.22448
116667	90039.6	84917	55970.2	82463.6	44481	16.5	-4.4	5.22448
162191	99941.4	106356	71559.4	101340	46277	-25.3	42.9	5.22572
180604	105931	111734	94876.1	96352.2	64532	18.7	-4.4	5.22943
142181	95002	98082	56903	84689	44034	-35.2	7.7	5.22943
155902	101828	100338	66413.6	90315.4	48192	11	-11	5.2319
23235	81542.7	18674	17991.6	94327.8	12500	3.3	3.3	5.23313
156065	98839.3	103480	75986.9	94130.5	52904	3.3	-8.8	5.23313
57094.5	84962.4	44040	72294.2	86448.1	54806	10654.6	5329.5	5.23684
70918.5	115234	40333	102446	111274	60337	9693.2	5399.9	5.23808
155356	114481	88935	93036.9	113309	53811	3.3	-3.3	5.23808
157340	109175	94448	99436.7	97310.4	66968	18.7	-35.2	5.24055
122163	111177	72012	68531.1	85417.5	52580	-2.2	42.9	5.24302
17236.5	71607.7	15775	3712.5	65298.6	3726	11	-6.6	5.24425
133909	110388	79500	48970.9	95593.4	33573	17.6	-24.2	5.24425
66096.8	105714	40976	81441.8	92377.2	57778	8092.7	4591.4	5.2492
79151.2	101869	50921	114760	99311.9	75730	11358.6	5095.2	5.25043
117488	87889.6	87606	162174	85143.8	124827	12188	6784.8	5.25043
107654	91965.5	76716	43503.9	84604	33699	19.8	20.9	5.2529
124732	90865.3	89962	49969.7	82963.4	39473	4.4	-11	5.25537
149882	109627	89601	78587.3	93645.2	54998	29.7	39.6	5.25661
99608.2	88914.5	73418	73157.7	78713.9	60910	2.2	-12.1	5.25661
153749	92661.6	108741	49284.4	84506	38221	6.6	-11	5.25908
105037	93074.4	73959	171674	86140.5	130610	6903.6	3617.9	5.26155
6759.75	63404.5	6987	6113.8	63629.4	6297	71.5	78.1	5.26279
174509	110432	103563	110006	149311	48284	123.2	115.5	5.26403
108889	81000.4	88100	42478.7	78071.8	35658	15.4	14.3	5.26403
68766.8	77829.2	57905	86187.2	77362.1	73012	4488	1975.6	5.2665
31925.2	92984.9	22501	89295.8	83926.2	69729	2603.7	1109.9	5.2702
184719	102979	117556	94659.4	89449.6	69353	106.7	-23.1	5.27144
119396	85717.3	91285	141649	129270	71812	86.9	-28.6	5.27515
147111	92399.6	104341	57821.5	82826.4	45751	-14.3	49.5	5.27515
135100	90684.6	97634	82856.4	92742.6	58550	-1.1	23.1	5.27762
185505	105611	115114	131398	101879	84525	-4.4	-28.6	5.27762
105095	86337.9	79774	73872.7	86872.6	55729	1884.3	1420.1	5.27885
79176.8	105288	49283	111574	112061	65251	15689.3	7822.1	5.28256
144245	104884	90131	41536	96085.5	28330	19.8	-3.3	5.28256
23291.2	66067.1	23104	22686.4	65126.6	22829	1082.4	553.3	5.2838
183717	124688	96562	230242	106942	141097	2033.9	1061.5	5.28503
262143	132995	129176	247105	117664	137632	1064.8	478.5	5.28627
35682.8	79040.9	29586	24494.8	76808.2	20900	2090	1042.8	5.29368
133516	98946.5	88433	46997.5	98583	31243	-18.7	52.8	5.29615
14346.8	149385	6294	198857	186848	69748	160.6	96.8	5.29739
71112.8	84903.6	54891	91108.6	86829.1	68766	524.7	641.3	5.29739
93065.2	88708.1	68755	116533	83918.7	91006	9307.1	4934.6	5.29739
93483.8	91468.4	66980	206030	87224.1	154801	6910.2	3102	5.29986
130952	103740	82727	56735.8	100449	37016	20.9	-28.6	5.3048
157674	100702	102613	79301.2	97078.2	53535	-14.3	26.4	5.3048
130174	91783.8	92948	64037.6	87004.9	48236	-18.7	0	5.30851
162595	112863	94414	56552.1	101922	36363	-18.7	56.1	5.30975
124163	88571.6	91871	60164.5	82619.7	47724	49.5	-39.6	5.31098
121495	89378.5	89085	43963.7	83476.9	34515	-4.4	-58.3	5.31222
196514	104192	123606	175630	102445	112354	50.6	13.2	5.31592
120376	95932.3	82235	47289	84759.1	36564	30.8	-18.7	5.3184
146356	94859.5	101114	63472.2	84881.7	49006	-5.5	-46.2	5.31963
168132	119946	91864	65091.4	123669	34494	5.5	45.1	5.31963
189418	120881	102694	157451	122332	84350	6931.1	3290.1	5.32087
30840.8	71361.8	28323	42073.9	72365.8	38103	3997.4	1788.6	5.32087
9115.5	68705.4	8695	10683.2	68405.9	10235	867.9	388.3	5.3221
117931	91544.2	84426	51940.9	96900	35129	-12.1	38.5	5.32334
146806	119089	80789	82398.8	114688	47085	1.1	64.9	5.32334
101625	88871.2	74941	28915.7	83433.2	22713	20.9	9.9	5.32334
69414.8	94228.5	48278	70779.5	91223.1	50849	5711.2	3575	5.32457
107280	82293	85435	47454	83430.2	37276	52.8	0	5.32581
130923	92629.4	92629	58569.5	87308	43964	20.9	-20.9	5.32581
126597	90482	91694	49053.4	84319.5	38126	35.2	47.3	5.32704
81864	96132.2	55809	89269.4	88503.7	66103	4214.1	2146.1	5.32704
127076	119149	69896	43541.3	106926	26687	-20.9	20.9	5.32828
54142.5	102033	34776	101125	92694	71497	4262.5	2893	5.32952
6639.75	62682.6	6942	1522.4	61322.7	1627	-3.3	-1.1	5.32952
135526	89973.9	98716	57619.1	100048	37743	1360.7	619.3	5.33446
154662	107810	94017	69645.4	118313	38578	5.5	11	5.33569
117533	89329	86228	49693.6	83800	38863	-5.5	-42.9	5.33693
127021	112538	73970	52042.1	106702	31964	-27.5	41.8	5.34187
122392	86037.1	93228	67575.2	85154.1	52007	13.2	35.2	5.34434
262143	111205	154488	262143	189188	90808	3543.1	1709.4	5.34434
80635.5	80406.1	65723	118645	75642.4	102793	4021.6	2905.1	5.34682
92164.5	84347.1	71610	54330.1	82806.1	42999	-8.8	-11	5.35176
101072	87204.4	75958	69821.4	84221.1	54331	3082.2	2248.4	5.35176
58949.2	102437	37714	114622	102221	73487	12710.5	6326.1	5.35547
129520	116384	72933	54701.9	114531	31301	71.5	-28.6	5.35547
163098	105919	100915	132263	145373	59626	5287.7	2688.4	5.35794
187600	102206	120292	95720.9	96406.4	65070	16.5	108.9	5.35794
90600.8	95427.8	62221	81689.3	96246.1	55624	4143.7	2256.1	5.36164
49636.5	87847.1	37030	74694.4	82153.1	59586	6160	3439.7	5.36164
145144	94161.5	101020	58682.8	83541.6	46035	47.3	13.2	5.36288
172264	101126	111638	81268	95446	55801	-15.4	86.9	5.36288
119276	100727	77605	37495.7	98770.8	24879	14.3	-6.6	5.36535
137607	94448.4	95483	61999.3	91952.2	44188	58.3	31.9	5.36659
262143	130560	131585	134501	136821	64425	26.4	20.9	5.36782
120524	90672.1	87112	45879.9	87694.6	34287	24.2	-12.1	5.36906
16019.2	78043.2	13452	7744	86311.4	5880	6.6	29.7	5.37029
128444	99069.3	84968	62152.2	89944.1	45286	-68.2	-2.2	5.37153
92885.2	103433	58853	143671	96655.8	97414	3458.4	1694	5.37153
109526	106832	67189	189670	136627	90979	16577	9245.5	5.374
124297	103131	78986	48461.6	91313.6	34781	-9.9	57.2	5.374
138498	106611	85138	61502.1	98591.1	40882	24.2	52.8	5.37524
108032	85068.6	83227	63677.9	83267.4	50118	50.6	16.5	5.37894
14510.2	64253	14800	9288.4	64238.6	9476	400.4	167.2	5.38142
144441	96701.2	97890	54761.3	90657	39587	53.9	11	5.38759
159754	100427	104251	66557.7	106628	40908	37.4	-28.6	5.39007
208116	122350	111476	138082	105785	85545	5.5	20.9	5.39254
88093.5	83307.5	69301	91017.3	81087.9	73561	2816	2250.6	5.39501
113366	100250	74110	52049.8	91603.6	37238	-37.4	4.4	5.39748
112978	90473.9	81837	40078.5	84277.2	31166	-20.9	14.3	5.39748
46539.8	91331.9	33395	15548.5	92956.3	10962	39.6	-55	5.39871
62352.8	99072.6	41246	70495.7	93885.4	49209	7723.1	4457.2	5.39871
5858.25	71614.7	5361	8302.8	74274.1	7326	272.8	143	5.39871
67845	95418	46598	164276	105548	102001	17273.3	8514	5.39995
110005	86323.1	83515	54509.4	84811.1	42121	63.8	11	5.40242
43068	91824.6	30738	63613	87041.5	47896	7016.9	4068.9	5.40489
154340	96059.6	105297	68431	92313.7	48581	23.1	41.8	5.40489
111320	83594.2	87272	79709.3	104264	50102	151.8	45.1	5.40613
129910	99088.3	85921	41591	95227.9	28623	-47.3	33	5.40736
25540.5	65800.1	25438	13211	65740	13170	390.5	562.1	5.4086
60834	82972.3	48050	68854.5	82216.4	54885	6803.5	3899.5	5.4086
262143	144843	118610	192346	191330	65884	1015.3	584.1	5.40984
123502	85301.3	94885	43644.7	84104.2	34009	-50.6	57.2	5.41107
62115	75105	54201	69599.2	75902	60094	2931.5	2181.3	5.41231
76507.5	85814.9	58428	58142.7	83608.1	45575	114.4	92.4	5.41231
262143	135716	126586	262143	104180	164905	7905.7	3569.5	5.41231
124683	88848.6	91968	74015.7	81886.2	59237	-7.7	61.6	5.41478
262143	130557	131589	262143	173023	99292	7294.1	3351.7	5.41849
63139.5	92601.8	44685	89062.6	90801.4	64281	5239.3	3269.2	5.41972
220409	129505	111538	201478	142111	92914	77	-25.3	5.41972
80881.5	87361.4	60675	78933.8	90454.6	57189	991.1	1039.5	5.41972
182747	127826	93694	135120	109278	81034	2874.3	1586.2	5.42219
199084	115259	113199	110050	126421	57049	-9.9	23.1	5.42219
127901	91101.3	92009	53139.9	84947.1	40997	-7.7	38.5	5.42219
17932.5	67857.5	17319	6140.2	67699.2	5944	4.4	19.8	5.42466
59697.8	97107.2	40289	78662.1	94220.9	54714	9607.4	5010.5	5.42466
123241	87865.7	91921	52104.8	80784	42270	34.1	35.2	5.4259
116631	90258.4	84685	69238.4	87211.4	52030	7.7	19.8	5.4259
134290	92308.8	95341	44378.4	94434.1	30798	14.3	-14.3	5.4259
121267	88495.5	89805	44749.1	86070.4	34073	-35.2	-9.9	5.42714
102068	89192.7	74996	61388.8	81988.5	49070	19.8	9.9	5.42837
256459	124574	134918	200895	128015	102846	3887.4	1738	5.42837
4791	62101.1	5056	1992.1	66643.3	1959	28.6	5.5	5.42837
7740	64815.8	7826	2466.2	70271.7	2300	16.5	-2.2	5.42961
161122	113257	93233	51845.2	100931	33664	-11	-12.1	5.43084
114170	85363.3	87652	57712.6	84222.2	44908	-18.7	46.2	5.43455
38959.5	69227.5	36882	28804.6	68490.6	27562	2401.3	1239.7	5.43455
117808	111456	69271	194993	112003	114095	14241.7	6164.4	5.43702
7821.75	69421.2	7384	68798.4	75016.2	60104	86.9	26.4	5.43826
102429	86539.6	77569	46876.5	86166.6	35653	1.1	26.4	5.43949
93222.8	83699.1	72993	37221.8	86613	28164	38.5	26.4	5.44196
105010	85493.9	80496	65050.7	95745.5	44526	-2.2	35.2	5.44196
208416	125359	108957	136168	129501	68910	2224.2	1367.3	5.44196
114729	95173.3	79002	51041.1	87837.5	38082	7.7	-50.6	5.4432
158594	97866.6	106202	72704.5	92913	51282	56.1	52.8	5.44691
117505	83389.7	92347	58858.8	84545.1	45625	-35.2	6.6	5.44938
125230	91497.6	89697	49320.7	91050.2	35500	-13.2	-37.4	5.45308
126299	97607.9	84800	107360	115725	60799	25.3	29.7	5.45556
262143	123345	139283	262143	122018	140797	24676.3	12032.9	5.45679
185086	114903	105566	177002	105309	110152	6497.7	3169.1	5.45679
148672	97963.5	99459	77552.2	88570.9	57383	-11	-51.7	5.45803
93550.5	110284	55592	98885.6	111066	58349	4382.4	2548.7	5.45803
72889.5	85624.2	55789	122729	84565.4	95112	8022.3	4365.9	5.45926
57660	83419.2	45299	70163.5	95692.9	48052	9820.8	5131.5	5.45926
167614	118866	92413	163878	110475	97216	3356.1	1538.9	5.45926
124459	91992.7	88665	84081.8	88716.9	62112	18.7	49.5	5.4605
158278	114285	90764	101386	133736	49683	6153.4	2956.8	5.46421
91052.2	83854.9	71161	39179.8	79539.3	32282	100.1	8.8	5.46544
174206	111885	102040	135005	98366.8	89946	71.5	127.6	5.47038
13050	69918.6	12232	14642.1	71949.1	13337	2395.8	1063.7	5.47162
110648	84494.4	85821	38720	82180	30878	22	39.6	5.47286
67066.5	102344	42946	165480	129736	83592	18482.2	8820.9	5.47286
71673	83269.7	56409	86556.8	82479.2	68776	8080.6	3623.4	5.47409
58190.2	87835.5	43417	67424.5	95342.2	46346	10055.1	5294.3	5.47533
64841.2	77754.4	54652	65148.6	77376.9	55179	2894.1	1331	5.47656
145478	131558	72470	211120	125163	110543	177.1	266.2	5.47656
133739	91584.6	95701	57922.7	86079.6	44099	17.6	63.8	5.47656
152534	104396	95755	65112.3	91506	46633	14.3	8.8	5.4778
128092	94760.8	88588	77865.7	92098.7	55408	-2.2	45.1	5.47903
179451	103598	113521	103766	98539.8	69012	16.5	23.1	5.48027
156375	103411	99102	188837	80471.4	153789	159.5	38.5	5.48274
162823	98367	108479	76961.5	93456.4	53969	37.4	33	5.48274
262143	190552	90158	104752	185853	36938	133.1	66	5.48398
113610	91499	81373	89791.9	87543.7	67219	10369.7	5821.2	5.48398
121310	108075	73561	35644.4	97781.1	23890	-12.1	39.6	5.48398
29073	66166.4	28796	19768.1	66131.8	19590	331.1	232.1	5.48521
223204	127963	114313	228066	110017	135857	7221.5	3282.4	5.48645
107624	114436	61635	234111	166759	92005	24308.9	12794.1	5.48768
128866	89878.1	93965	53170.7	83517.4	41723	16.5	69.3	5.48768
5266.5	67995.5	5076	80947.9	78399.8	67666	89.1	20.9	5.48768
151322	95026.9	104360	67861.2	84409.2	52688	-47.3	-6.6	5.48768
149255	107045	91378	49227.2	114014	28296	-8.8	8.8	5.49016
144672	93401	101511	94065.4	96898.3	63620	33	35.2	5.49139
7165.5	64452.1	7286	9367.6	65484.3	9375	286	170.5	5.49139
155430	98934.2	102960	95799	93800.9	66932	37.4	4.4	5.49633
119968	89380.8	87963	61321.7	104308	38528	783.2	310.2	5.49757
5889.75	63852.9	6045	4339.5	62094.6	4580	193.6	157.3	5.49757
122710	92610.8	86836	66075.9	80678.7	53674	-8.8	36.3	5.49881
133369	90311.7	96781	50083	80732	40656	46.2	-2.2	5.50004
128452	89774.2	93771	65464.3	84685.8	50661	29.7	29.7	5.50004
136569	91188.9	98150	89458.6	135099	43396	2872.1	1262.8	5.50004
129652	96399.6	88142	52508.5	99938.9	34433	-9.9	-5.5	5.50128
127295	89881.3	92816	48583.7	80186.9	39707	37.4	49.5	5.50375
130496	103922	82294	94726.5	93012.1	66744	404.8	242	5.50498
124670	98647.6	82824	63981.5	93574.9	44810	48.4	24.2	5.50498
151862	97244.5	102344	91576.1	83849.6	71575	-17.6	-2.2	5.50622
7856.25	69258.4	7434	53490.8	71738.5	48866	71.5	6.6	5.50869
113102	83091.1	89206	58886.3	82543.9	46753	184.8	51.7	5.50993
158474	103486	100359	51299.6	100682	33392	84.7	-31.9	5.51363
132179	86000.6	100726	49009.4	93068.3	34511	61.6	-2.2	5.51363
20491.5	67664.2	19847	24857.8	68673.8	23722	455.4	233.2	5.51611
56856	89712.4	41534	106620	98117.4	71215	12519.1	6318.4	5.51858
36663	75333	31895	31150.9	74785.9	27298	694.1	502.7	5.51981
125559	89128.8	92323	66177.1	97929	44287	30.8	-7.7	5.52105
175870	102934	111973	80422.1	94884.4	55547	-33	14.3	5.52105
164262	111514	96536	94134.7	94206.6	65486	951.5	1140.7	5.52105
84165.8	108583	50799	132037	118028	73315	22569.8	10654.6	5.52228
56807.2	84938.1	43831	66825	88227.6	49638	1985.5	1310.1	5.52352
90792.8	82330.6	72272	58242.8	92510.9	41260	250.8	127.6	5.52599
133158	89801.5	97177	48214.1	82075.9	38498	-17.6	12.1	5.52846
149831	103721	94671	60528.6	91679.8	43268	-25.3	53.9	5.5334
134773	89594.2	98583	67535.6	83522.3	52992	29.7	23.1	5.53711
5904	71112.8	5441	51631.8	72740.5	46518	297	107.8	5.53711
128911	84818	99605	54938.4	83908.8	42909	-61.6	38.5	5.53958
147058	109223	88238	120755	111150	71199	3206.5	1584	5.54329
118277	96898.8	79995	37280.1	84091.3	29054	4.4	-15.4	5.54453
67833.8	91305.1	48689	76094.7	92847.7	53711	6908	3964.4	5.54576
138394	90513.6	100204	69505.7	84002.6	54226	44	-34.1	5.5507
147195	94132.2	102479	56941.5	89363.2	41759	-12.1	6.6	5.55194
113300	85418.8	86927	37781.7	76473.6	32378	-18.7	45.1	5.55318
98498.2	97975	65886	172502	102202	110615	9622.8	4629.9	5.55441
120623	95549.2	82734	52277.5	93274.3	36731	18.7	5.5	5.55565
62758.5	102695	40050	134083	136041	64593	7560.3	4171.2	5.55565
68757	105667	42644	173237	120970	93852	16806.9	8119.1	5.55688
124349	89355	91202	46371.6	80322.7	37835	-35.2	12.1	5.55812
173150	115144	98551	262143	70089.6	245112	9652.5	4954.4	5.56183
6617.25	65479.1	6623	1284.8	71055.4	1185	8.8	-5.5	5.56306
119201	84576.3	92366	33024.2	81513.8	26551	3.3	-7.7	5.56553
119228	88216.1	88575	44666.6	79530.3	36807	-25.3	-34.1	5.568
110557	84213.2	86037	47820.3	77817.7	40273	-2.2	22	5.57171
124321	94198.2	86493	61427.3	86000.9	46810	-5.5	-40.7	5.57171
262143	128753	133432	262143	118501	144976	15895	7833.1	5.57171
7518	84802	5810	88163.9	103779	55675	128.7	39.6	5.57295
134505	90859.5	97017	57836.9	82233.7	46093	59.4	19.8	5.57418
19494	67753.4	18856	8344.6	78936.5	6928	18.7	62.7	5.57418
141553	97268.6	95373	60643	88416	44950	-12.1	-9.9	5.58283
55203.8	109178	33137	118068	96079.2	80535	2913.9	2081.2	5.58283
147011	92118.9	104588	59503.4	86822.1	44915	-2.2	-40.7	5.5853
57876.8	88952.2	42641	91806	83706.9	71877	1711.6	1531.2	5.58654
137072	91803.6	97852	49154.6	85491.3	37681	6.6	-75.9	5.58654
6120	69415.1	5778	3100.9	69619.9	2919	9.9	25.3	5.58778
133490	92706.3	94367	49284.4	85194.7	37912	19.8	7.7	5.58778
159731	121560	86115	161240	112826	93658	11	16.5	5.58901
147283	105702	91316	226175	177249	83626	166.1	94.6	5.59148
121322	90455.3	87899	80982	85008.3	62432	30.8	2.2	5.59272
39558.8	75197.9	34476	75067.3	73200.9	67207	2178	990	5.59272
52976.2	97507.5	35606	64664.6	101106	41915	6493.3	3677.3	5.59519
115441	91766.7	82443	41317.1	88350.2	30648	16.5	29.7	5.59519
245399	143680	111933	219684	112389	128102	5165.6	2616.9	5.59519
131878	94567.8	91392	53174	85514.7	40751	-26.4	24.2	5.59519
110396	98995.4	73083	71475.8	83784.8	55908	29.7	13.2	5.59642
69817.5	97497.5	46930	111688	103301	70857	14023.9	7090.6	5.59642
102752	91350.8	73715	62829.8	91904.9	44803	-5.5	-52.8	5.60013
111742	90785.9	80664	55550	82763.6	43987	-19.8	-45.1	5.60013
144480	97120.2	97494	67216.6	90885.1	48469	80.3	-52.8	5.60013
262143	140114	122613	183531	120969	99429	2636.7	1360.7	5.6026
122002	86596.1	92331	55261.8	82733	43775	7.7	-24.2	5.6026
121142	84252.3	94231	45621.4	80519.3	37132	-4.4	45.1	5.6026
165101	111004	97475	55133.1	120044	30099	34.1	-19.8	5.60631
127473	97727.9	85483	68986.5	83464.4	54168	-23.1	48.4	5.60755
149048	104881	93134	66480.7	103275	42187	51.7	6.6	5.60878
126170	166946	49529	154440	153954	65743	17182	8790.1	5.61002
119141	87967	88761	41594.3	82014.8	33237	24.2	15.4	5.61002
12393.8	70586.3	11507	4985.2	73269.8	4459	45.1	55	5.61372
142523	104829	89101	48587	102294	31128	-6.6	30.8	5.61496
81847.5	79495.5	67475	73968.4	79353	61089	895.4	777.7	5.6162
76217.2	85413.4	58480	127734	82251.9	101775	4503.4	2093.3	5.61867
133514	90515.9	96668	53555.7	82679.5	42451	-52.8	44	5.62237
159952	102380	102390	93304.2	95670.6	63915	27.5	47.3	5.62361
110716	86868.5	83527	59469.3	83046.7	46930	51.7	9.9	5.62485
128606	87523.5	96298	49463.7	81588	39732	4.4	27.5	5.62732
70633.5	88572	52263	84620.8	90877.5	61024	10898.8	5514.3	5.62855
130798	88400.8	96967	52004.7	81110.4	42019	26.4	-2.2	5.63102
131702	99990	86321	79103.2	90941.3	57005	-66	44	5.63967
149936	98872.3	99383	59953.3	93089	42208	-24.2	-8.8	5.63967
135969	88074.6	101174	64923.1	88226.3	48226	-15.4	2.2	5.64091
130156	91951.6	92765	43275.1	79479.8	35683	62.7	18.7	5.64091
112082	85730.9	85680	54030.9	85417.2	41455	-36.3	-17.6	5.64091
59478.8	93231.3	41810	81350.5	91011.9	58579	8991.4	4863.1	5.64215
147463	96928.1	99704	70418.7	90733.2	50863	49.5	26.4	5.64215
67160.2	79329.1	55483	115873	77084.7	98513	5274.5	2347.4	5.64338
64456.5	79513.3	53126	91346.2	78784.8	75985	3102	1432.2	5.64709
133716	89911.4	97465	71966.4	81894.6	57591	36.3	-13.2	5.64709
33060	73377.6	29527	30836.3	76569.1	26393	3306.6	1577.4	5.65203
70744.5	90990.1	50954	103155	99951.9	67636	12829.3	6485.6	5.65203
126518	88697.6	93480	57803.9	83742	45237	0	52.8	5.65327
152342	99693	100146	72824.4	90493.4	52740	-9.9	7.7	5.65574
135637	104483	85077	54335.6	106091	33565	-22	-15.4	5.65944
122774	103324	77873	149985	79279.1	123985	33	17.6	5.65944
66639	82221.1	53116	93625.4	76529.6	80176	5146.9	2533.3	5.65944
13073.2	70405.8	12169	3153.7	68234	3029	-5.5	0	5.66068
130652	97901	87460	58623.4	91875.2	41817	-7.7	19.8	5.66562
71664.8	90526.8	51881	87617.2	86832.8	66128	9795.5	5137	5.66686
74235	110918	43862	158298	116192	89285	6858.5	4288.9	5.66686
148174	95632	101543	72514.2	87372.7	54391	44	-18.7	5.66809
48729	80124	39857	81263.6	85283.4	62447	2308.9	1193.5	5.66809
142503	101817	91724	170783	114469	97777	28.6	58.3	5.66933
62817.8	79641.4	51692	127924	79982.2	104819	5612.2	2567.4	5.66933
176850	103539	111939	92381.3	102281	59193	26.4	22	5.66933
124262	88637.8	91875	52996.9	85290.6	40722	-60.5	64.9	5.6718
173239	100875	112549	110050	86520.9	83358	55	-23.1	5.6718
149324	98295.1	99558	65085.9	89288.1	47772	24.2	20.9	5.67551
25272.8	79905.2	20728	8486.5	76861.7	7236	-12.1	0	5.67551
129142	96605.2	87609	50859.6	93044.5	35823	52.8	-37.4	5.67674
262143	129923	132231	262143	153600	111848	6322.8	3137.2	5.67674
9966	83074.5	7862	124457	84941.6	96024	209	93.5	5.67922
56136.8	93016.2	39552	96181.8	105964	59486	11611.6	5756.3	5.67922
155234	95661.2	106348	85977.1	91109.8	61844	11	28.6	5.68169
114250	93842.1	79788	64135.5	85965.2	48894	19.8	0	5.68416
70292.2	87249.2	52799	64942.9	86946.1	48951	6277.7	2788.5	5.68416
9836.25	64180.4	10044	3850	65214.2	3869	146.3	64.9	5.69034
142469	128692	72552	249840	109386	149685	6913.5	4767.4	5.69528
63919.5	93209.6	44942	81945.6	96475.2	55666	10080.4	5165.6	5.69652
188007	108604	113451	57961.2	96682.2	39289	7.7	-5.5	5.69652
142908	95266.2	98310	60922.4	92042.3	43378	11	37.4	5.69652
118971	90436.4	86214	38505.5	82968.8	30415	-80.3	-13.2	5.69652
14037.8	67605.7	13608	4134.9	70422.2	3848	45.1	28.6	5.69899
175964	108387	106396	51802.3	108260	31359	-12.1	-8.8	5.69899
173216	96918.8	117128	93754.1	91113.9	67435	-2.2	28.6	5.69899
112990	83483	88700	34634.6	79754.5	28460	25.3	-37.4	5.70022
5440.5	63061.3	5654	4933.5	61632.1	5246	842.6	377.3	5.70269
75555	83784.4	59099	98076	80733.4	79614	7890.3	3460.6	5.70393
183803	102454	117572	91115.2	88401.2	67548	31.9	34.1	5.7064
21618.8	79182.2	17893	29120.3	84082.8	22697	4723.4	1995.4	5.70764
30516	71941.3	27799	19483.2	70179.8	18194	1762.2	937.2	5.70887
140745	100638	91654	47111.9	102145	30227	-2.2	29.7	5.71258
123453	86023.7	94051	48435.2	91130.3	34832	-16.5	-18.7	5.71381
62031	74792.4	54354	23746.8	69029.5	22545	44	8.8	5.71381
157334	99030.5	104120	53992.4	102638	34475	-7.7	35.2	5.71505
7939.5	66359.3	7841	5890.5	65253.5	5916	-17.6	-3.3	5.71505
99963	95724.2	68438	122207	94618	84645	12362.9	6376.7	5.71505
123322	93707.8	86247	44622.6	87483.2	33428	17.6	31.9	5.71629
61407	88333.1	45559	73027.9	88573	54034	7505.3	4021.6	5.71999
146858	95524.8	100754	73577.9	82661.9	58334	56.1	64.9	5.71999
168184	120119	91760	144929	139022	68321	6453.7	2754.4	5.72123
92856	85293.2	71347	157508	83493.9	123631	15546.3	7026.8	5.72123
78019.5	98482	51919	101235	121742	54497	10211.3	5393.3	5.72123
144718	95770.7	99031	76950.5	84204.8	59890	13.2	12.1	5.72246
190194	120047	103831	184227	136093	88715	1776.5	893.2	5.72246
81477.8	93110.9	57348	98566.6	100489	64282	9571.1	4632.1	5.72741
51585	101321	33366	119230	102110	76524	5718.9	3736.7	5.72864
117165	116234	66061	190304	118283	105440	7177.5	5870.7	5.73235
147633	98844.3	97884	119272	97347.4	80296	115.5	27.5	5.73359
113891	85281.2	87522	72033.5	86459.7	54601	-52.8	9.9	5.73482
10067.2	69964.7	9430	17747.4	73385.9	15849	3271.4	1431.1	5.73606
33654.8	73115.4	30166	22226.6	74784	19478	997.7	726	5.73853
110638	89571.9	80949	45127.5	86040.7	34373	8.8	-9.9	5.73853
58661.2	80028.8	48038	58103.1	77750.8	48975	3429.8	1971.2	5.73976
143853	108354	87007	50765	94984.7	35026	33	-39.6	5.74224
115442	91210.8	82946	33246.4	82463	26422	-6.6	-11	5.74347
95177.2	93921.8	66412	85558	96309.3	58220	8635	5270.1	5.74594
159636	108240	96655	63648.2	92967.1	44868	-15.4	25.3	5.74594
9654.75	64538.3	9804	2959	66297.8	2925	-49.5	5.5	5.74841
76621.5	97829	51329	117248	102979	74617	13009.7	6647.3	5.74841
89097	89950.7	64914	50853	82592.8	40351	2011.9	919.6	5.74965
141668	96598.5	96113	57329.8	84683.8	44367	39.6	-59.4	5.74965
115060	84603.3	89129	32971.4	80823.4	26735	-29.7	16.5	5.75459
102205	92387.5	72500	107539	86539.6	81439	13726.9	6458.1	5.75583
113953	88151.4	84718	57916.1	81690.6	46463	4.4	-27.5	5.75583
142148	92801.4	100384	60639.7	88683.5	44812	144.1	71.5	5.75583
120327	97627.3	80774	72044.5	95330.1	49528	-35.2	13.2	5.7583
83965.5	88748.5	62004	144223	81052.8	116613	11346.5	5484.6	5.75954
127637	92234.5	90691	51925.5	90823.9	37468	-5.5	30.8	5.75954
69409.5	77761.6	58497	63401.8	75343.2	55149	1779.8	1087.9	5.76077
11442.8	69372.1	10810	5528.6	70641.9	5129	-23.1	-18.7	5.76448
83904.8	87376.6	62932	112056	86407.6	84989	3565.1	3050.3	5.76448
202468	146271	90715	106779	116546	60044	2.2	41.8	5.76571
135403	106036	83686	99787.6	91128.9	71763	1850.2	869	5.77189
123931	90285.8	89958	55493.9	86377.8	42104	3.3	-26.4	5.77313
112028	92417	79443	89771	79662.5	73852	23.1	24.2	5.77436
104738	81934.3	83776	42830.7	78871.4	35589	6.6	-51.7	5.77683
122150	86573.1	92468	43099.1	79394.6	35576	-9.9	-4.4	5.77931
10842	71764.6	9901	10462.1	71540.5	9584	111.1	97.9	5.78054
118218	92955.2	83347	51865	85120.3	39932	29.7	27.5	5.78054
83597.2	86863.1	63072	99536.8	82232.3	79327	17669.3	7507.5	5.78054
55881.8	85125.4	43022	67104.4	86730.5	50706	3164.7	2344.1	5.78178
8485.5	64686	8597	9870.3	65234	9916	344.3	174.9	5.78178
131274	98092.2	87705	55273.9	90947.3	39830	24.2	-4.4	5.78178
150835	97656.7	101223	56620.3	95265	38951	-15.4	-11	5.78178
171649	117823	95475	76312.5	109163	45814	72.6	1.1	5.78301
111717	88083.3	83120	43101.3	83302	33909	-18.7	-34.1	5.78301
137619	112235	80358	48737.7	127198	25111	62.7	35.2	5.78548
7374.75	85784.8	5634	92195.4	91949.9	65711	185.9	81.4	5.78796
68241	93321.4	47923	120720	90581.4	87341	9373.1	5028.1	5.78919
10518.8	65721.9	10489	11772.2	65007	11868	276.1	154	5.79043
79203	99571.2	52130	110209	116434	62032	16386.7	8031.1	5.79043
122306	86396.3	92775	47533.2	81100.1	38411	-23.1	-5.5	5.79166
139988	90671.4	101181	58682.8	87090.7	44159	30.8	-9.9	5.7929
110296	82772.9	87328	53974.8	88576.2	39935	128.7	49.5	5.79413
129795	97938.4	86853	44080.3	89816.2	32164	-5.5	-18.7	5.79537
164912	102995	104934	116311	107698	70777	-2.2	28.6	5.79537
127004	94694.4	87897	52501.9	89628.9	38389	-7.7	-16.5	5.79661
129754	110463	76981	46379.3	107472	28282	-6.6	6.6	5.79784
134066	91989.7	95512	58308.8	83944.6	45522	-46.2	-6.6	5.80278
50859	74890.9	44506	78589.5	73818.2	69772	3837.9	1601.6	5.80402
137920	110600	81724	55837.1	107230	34126	22	8.8	5.80526
132441	97513.2	89010	40486.6	93611.7	28344	60.5	-2.2	5.80526
121442	94961.7	83811	74145.5	85633.7	56744	31.9	-7.7	5.80526
152396	94548.9	105632	86919.8	91594.9	62191	247.5	116.6	5.80773
95040.8	86101.6	72340	43850.4	80762.7	35583	8.8	22	5.80896
120617	93544.3	84503	49654	88197.2	36896	1.1	8.8	5.80896
8715.75	98076.1	5824	49897.1	96655.7	33832	3716.9	1576.3	5.81143
121377	92823	85696	72400.9	98707.4	48070	1763.3	742.5	5.81267
162076	121381	87508	54332.3	109011	32664	-40.7	-29.7	5.81391
130510	98988.9	86405	56138.5	92164	39919	1706.1	743.6	5.81391
116062	87101.5	87326	53530.4	82630.7	42456	14.3	-26.4	5.81391
55126.5	76954.2	46947	53978.1	79094.7	44725	3957.8	1997.6	5.81514
193382	119564	105998	228833	122222	122701	8476.6	4654.1	5.81514
129417	94101.6	90131	50013.7	88687.1	36958	-74.8	16.5	5.81638
257817	165676	101984	183033	186584	64289	6461.4	2952.4	5.81761
62850	116581	35331	134295	114879	76612	6207.3	3142.7	5.81885
5471.25	62380.6	5748	5889.4	65385	5903	211.2	114.4	5.81885
123175	131175	61539	249142	171343	95293	25687.2	11987.8	5.82132
152137	95450.1	104457	92169	85063.9	71010	64.9	56.1	5.82256
69935.2	79736.9	57480	40681.3	77354.2	34466	1069.2	1390.4	5.82503
145936	97740.9	97851	84333.7	90771.5	60888	56.1	-9.9	5.82626
6206.25	68324	5953	3029.4	64375.7	3084	-1.1	-12.1	5.82997
135369	97710.7	90794	60204.1	91861.3	42951	2.2	-12.1	5.83244
120779	89645.1	88297	48750.9	83858.9	38099	31.9	0	5.83491
131824	87890.2	98296	52528.3	83361.5	41296	-23.1	-24.2	5.83615
110014	92687.2	77787	52181.8	81124.1	42155	25.3	-7.7	5.83862
43792.5	121035	23712	103695	117971	57605	5544	3207.6	5.84356
155484	98323.9	103635	48775.1	85856.5	37231	33	56.1	5.84356
217718	112080	127305	112198	103970	70722	-52.8	-1.1	5.8448
116673	88232.1	86661	39285.4	84355.3	30521	4.4	-4.4	5.84603
5525.25	65717.4	5510	2872.1	73439.7	2563	20.9	-8.8	5.84603
122451	99659.1	80524	61886	86252.4	47022	48.4	-69.3	5.84727
71878.5	90474.2	52066	88481.8	89160.7	65037	4979.7	3362.7	5.84727
144619	102945	92066	262143	77285.5	222290	14522.2	6910.2	5.8485
66387.8	85909.2	50644	65655.7	84697.7	50802	7981.6	4378	5.8485
8792.25	64230.2	8971	5931.2	85037.7	4571	6.6	-45.1	5.84974
182102	119394	99957	128794	118658	71134	1695.1	808.5	5.84974
9794.25	66612.3	9636	19122.4	67594.7	18540	182.6	61.6	5.85098
82709.2	87420.7	62004	127135	87260.6	95483	13721.4	5949.9	5.85221
60207.8	78659.1	50163	74068.5	74974.6	64744	1972.3	884.4	5.85221
5619	70680.8	5210	5536.3	67515.3	5374	936.1	453.2	5.85468
99873	93871.4	69726	39746.3	94319.2	27617	-15.4	-1.1	5.85715
221360	136596	106204	129308	108452	78139	18.7	30.8	5.8621
86158.5	81057.8	69660	153470	78338.5	128389	9322.5	4422	5.8658
42758.2	78302.3	35787	54960.4	82682.2	43563	4369.2	1977.8	5.86704
184039	105448	114380	79119.7	102793	50443	45.1	-1.1	5.86951
73516.5	85889.6	56095	70037	81875.6	56060	7777	4543	5.87075
84277.5	91802.6	60164	135598	85639.5	103767	3273.6	1677.5	5.87816
158438	94018.1	110440	84065.3	85655.9	64319	-22	-4.4	5.87816
109062	88333.3	80915	49672.7	97076.1	33534	33	33	5.88558
116600	94823.2	80587	43550.1	87645.9	32564	0	20.9	5.88928
115372	90747.6	83319	54998.9	89284.3	40370	-80.3	-8.8	5.88928
166029	111054	97978	71365.8	101564	46050	11	-24.2	5.89052
78376.5	92213.6	55702	65833.9	93660.9	46065	1680.8	1842.5	5.89299
135425	90412.3	98164	61395.4	85387.1	47122	4.4	49.5	5.89423
107573	88049.2	80068	78403.6	92272	55686	195.8	38.5	5.8967
135744	87950.6	101149	85466.7	84461.5	66316	82.5	24.2	5.9004
6884.25	64140.8	7034	1895.3	63340.3	1961	34.1	-5.5	5.90287
139419	87923.1	103920	92747.6	108856	55838	122.1	62.7	5.90411
155811	100998	101103	78065.9	93312.3	54828	6.6	-52.8	5.90411
55614	76677.7	47533	64736.1	82059.2	51701	5612.2	2387	5.90535
108692	97408	73128	35715.9	86775.3	26974	-5.5	29.7	5.90658
239220	137829	113746	255429	115459	144985	12878.8	5715.6	5.90658
7039.5	79996.6	5767	92013.9	89075.3	67698	39.6	39.6	5.90782
139538	96506.7	94758	40988.2	85760.9	31322	-46.2	16.5	5.90782
140314	106207	86582	45939.3	95374.2	31567	0	17.6	5.90905
9680.25	96989	6541	133764	99049.6	88505	151.8	57.2	5.91029
183952	112395	107260	176755	128505	90143	4088.7	2085.6	5.91152
126252	90690.4	91234	41795.6	86035.6	31837	25.3	7.7	5.914
112658	89364.1	82619	80471.6	84937.8	62090	64.9	13.2	5.91523
114026	89845.1	83174	54199.2	85167.6	41706	12.1	38.5	5.91523
86525.2	102284	55439	127144	101648	81974	59.4	150.7	5.91647
124475	89819.8	90822	64181.7	83400.3	50434	12.1	12.1	5.91894
94508.2	80763.8	76689	30628.4	83663.8	23992	47.3	-72.6	5.92017
5829	76067.2	5022	56436.6	80980.7	45673	19.8	27.5	5.92141
8688	78643.2	7240	145058	102395	92842	96.8	69.3	5.92141
136371	97356.3	91799	73091.7	86181.5	55582	73.7	9.9	5.92388
90745.5	96259.4	61782	145127	100033	95079	7131.3	3462.8	5.92388
6495.75	75372.8	5648	79831.4	77529.3	67482	584.1	224.4	5.92512
98594.2	82969.2	77878	114319	80772.6	92754	14731.2	7242.4	5.92882
120041	89263.1	88133	51749.5	84905.2	39944	26.4	0	5.9313
93660	84402.7	72724	42175.1	78660.9	35138	53.9	55	5.93377
71829	89557	52563	86564.5	79829.6	71065	9216.9	4841.1	5.935
124496	88039.7	92674	59163.5	86033.1	45068	108.9	75.9	5.93871
113063	90638.7	81750	68844.6	86519.1	52148	33	16.5	5.94242
153388	108563	92595	73679.1	100586	48005	28.6	-1.1	5.94612
123454	98813.1	81879	40766	98265.4	27188	46.2	3.3	5.94612
13293	103097	8450	191083	108822	115076	206.8	91.3	5.9486
138179	108212	83685	54128.8	91588	38732	8.8	37.4	5.94983
131048	90546	94851	45302.4	82866.4	35828	-37.4	58.3	5.94983
134826	101078	87417	159807	106150	98663	14699.3	7225.9	5.95107
112528	94175.7	78307	41151	91162.9	29583	11	17.6	5.95107
151329	107223	92494	48127.2	99041.1	31846	20.9	-3.3	5.95107
169299	108665	102104	93068.8	99187.8	61493	-2.2	27.5	5.95107
135026	99784.4	88682	49464.8	96262.2	33676	27.5	-30.8	5.9523
125360	92200.4	89106	49240.4	86708.2	37217	-28.6	-75.9	5.95354
50245.5	94085.2	34999	77046.2	93024.9	54279	7619.7	4033.7	5.95477
110038	86875.9	83009	53046.4	83828.4	41471	-23.1	-8.8	5.95477
65753.2	97723.3	44096	81578.2	88996.9	60073	10087	5256.9	5.95477
146411	91297.7	105098	65242.1	83272.4	51346	-37.4	-18.7	5.95601
262143	134918	127335	262143	97696.3	175849	20815.3	9273	5.95848
119166	85718.7	91108	54404.9	81765.8	43606	-23.1	5.5	5.96219
64047.8	100939	41584	132695	103295	84189	15662.9	7524	5.96342
93486.8	90370.3	67796	31884.6	82212.3	25417	14.3	-30.8	5.96589
132429	127299	68177	126130	129321	63919	6121.5	2966.7	5.9696
147809	109124	88769	249679	107982	151534	1116.5	1507	5.97084
122414	110724	72455	76155.2	101945	48957	-50.6	36.3	5.97084
67083.8	88681.8	49575	102216	87707.7	76377	4336.2	3042.6	5.97455
129544	92917	91370	62228.1	85934.2	47457	-19.8	33	5.97455
262143	132215	129938	262143	152510	112647	8497.5	3972.1	5.97578
262143	137760	124708	262143	97907.3	175470	5261.3	2778.6	5.97702
64683	82451.2	51413	117848	79365.8	97313	957	1084.6	5.97825
68310.8	89586.4	49972	262143	105473	162883	4150.3	2857.8	5.97825
134710	97794.4	90275	52311.6	84082.4	40773	12.1	15.4	5.97825
78126	85917.2	59593	107121	83292.4	84285	7638.4	4290	5.98072
16852.5	70047.9	15767	5870.7	71301.4	5396	-19.8	-13.2	5.99061
128129	95692.1	87751	48281.2	95689.3	33067	6.6	-8.8	5.99061
22857.8	72130.5	20768	29206.1	69389.9	27584	421.3	330	5.99184
175366	106634	107778	103995	90378.2	75410	-16.5	-6.6	5.99184
102436	92062.4	72921	68483.8	90682.6	49493	19.8	23.1	5.99308
122483	90614.2	88585	43861.4	83638.9	34368	18.7	44	5.99308
146507	98846.9	97135	57866.6	88915.8	42651	9.9	23.1	6.00049
107140	83039.4	84557	63229.1	79144.8	52357	7.7	-7.7	6.00173
14271	69013	13552	3474.9	66490.8	3425	22	77	6.00297
66815.2	105886	41354	76221.2	98101.5	50919	7087.3	3967.7	6.00667
122898	84017.4	95864	43527	82204.7	34701	5.5	35.2	6.00791
8025	64697.6	8129	3774.1	65123.6	3798	286	199.1	6.01038
113879	87023.1	85761	35192.3	83286.2	27692	1.1	-44	6.01162
74315.2	78600.5	61963	54095.8	75193.5	47148	1368.4	1280.4	6.01285
94041	82788	74444	30503	79519.7	25139	82.5	67.1	6.01409
125908	91750	89935	63246.7	82847.4	50031	-8.8	-9.9	6.01409
125050	86212	95060	48395.6	83988.4	37763	1.1	-15.4	6.01656
122420	93009.2	86259	50264.5	82748.5	39809	36.3	-26.4	6.01779
148438	97347.8	99931	41219.2	105389	25632	72.6	-4.4	6.01903
114142	86712.7	86267	45700.6	102359	29260	71.5	31.9	6.01903
57933.8	95534.9	39742	78350.8	87442.5	58722	5421.9	3191.1	6.02027
137701	110309	81810	51130.2	109231	30677	-13.2	-11	6.0215
138362	98434.2	92119	55382.8	95830.2	37875	48.4	26.4	6.0215
51909	104674	32500	150570	134230	73514	13354	6868.4	6.02274
139660	94406.4	96951	54203.6	92147.5	38550	15.4	-31.9	6.02274
222392	149878	97244	142450	130842	71350	61.6	22	6.02274
127647	88943.3	94054	54942.8	82310	43746	-1.1	27.5	6.02274
262143	113114	151880	262143	73963.8	232273	6968.5	3655.3	6.02397
101742	92530.7	72060	39437.2	86846.7	29760	-45.1	-11	6.02644
12756	63703.2	13123	5819	64966.6	5870	147.4	253	6.02644
134028	90304.6	97267	54149.7	82631	42947	-2.2	-66	6.02644
132954	90016.9	96796	54128.8	97630	36335	778.8	355.3	6.03015
5658.75	64698.5	5732	1516.9	60067.4	1655	4.4	22	6.03015
26244.8	82346.7	20887	20949.5	85707.4	16019	1678.6	781	6.03262
52556.2	89909.1	38309	83601.1	90345	60644	12243	6155.6	6.03262
127590	84353.8	99127	44964.7	85516.3	34459	-19.8	37.4	6.03262
128467	87687.2	96014	65456.6	83440.6	51411	34.1	-7.7	6.03386
120136	91963.4	85613	57571.8	83518.4	45176	15.4	-13.2	6.03386
151974	98326.3	101293	77013.2	94407.8	53461	-4.4	-19.8	6.0388
61784.2	91639.5	44185	81002.9	91620.9	57941	9862.6	5118.3	6.04251
130664	92926.4	92150	40373.3	84793.8	31204	3.3	-3.3	6.04251
59602.5	108530	35991	105016	106777	64455	6355.8	3484.8	6.04498
83826	106059	51798	146853	112330	85678	8694.4	5018.2	6.04621
147406	106771	90478	96417.2	93972.4	67241	108.9	9.9	6.04621
262143	130933	131211	262143	138469	124070	17383.3	8905.6	6.04745
122483	98190.4	81750	39220.5	91056.9	28228	15.4	-66	6.04745
144443	89217.4	106103	59494.6	86820.9	44909	-68.2	17.6	6.04745
125688	88952.5	92601	89053.8	93124.9	62671	102.3	28.6	6.05486
130240	93824.4	90972	63242.3	91346.1	45373	-9.9	9.9	6.05734
162375	111878	95116	65480.8	101551	42258	53.9	22	6.05734
168586	108224	102089	66004.4	95563.1	45265	-50.6	-3.3	6.06104
25734	77719.1	21700	6249.1	73106.2	5602	35.2	7.7	6.06104
124623	103125	79198	75032.1	95745.6	51358	34.1	41.8	6.06228
145936	104541	91486	47166.9	104848	29482	-31.9	22	6.06475
146132	110542	86636	189081	112645	110006	8598.7	4442.9	6.06599
68505.8	76571.1	58633	67631.3	72142.4	61438	422.4	757.9	6.06599
111633	90417.9	80913	51784.7	89713.2	37829	15.4	2.2	6.06969
175882	110382	104425	92281.2	96756.1	62505	55	25.3	6.07216
158930	96137.2	108341	69787.3	88600.9	51620	-17.6	6.6	6.0734
142885	102143	91676	50669.3	83648.1	39698	28.6	25.3	6.07587
133111	98395.5	88658	64499.6	103141	40983	24.2	24.2	6.07587
143724	91210.2	103268	65239.9	83926.7	50944	13.2	70.4	6.07834
262143	121954	140871	262143	100732	170549	33816.2	17418.5	6.07958
128293	87645.1	95930	51876	81390.1	41771	3.3	-26.4	6.07958
76155.8	87407.1	57100	71610	86752.2	54097	5255.8	3446.3	6.08328
142271	88314.5	105576	56806.2	87925.4	42341	-14.3	7.7	6.08328
111165	93752.4	77708	49321.8	80414.8	40196	-12.1	-12.1	6.08452
137188	105111	85536	56663.2	107687	34484	-26.4	33	6.08576
72513.8	91104.1	52163	92731.1	86121.2	70566	10150.8	5497.8	6.08946
105250	94058.6	73334	166761	92093.7	118671	5823.4	2806.1	6.08946
171973	104024	108344	77981.2	103503	49376	38.5	75.9	6.09194
86254.5	86697.7	65201	84782.5	84739.8	65569	12463	6273.3	6.09194
135212	95388.1	92897	67652.2	88400.8	50154	-15.4	18.7	6.09317
139114	93181.9	97841	58031.6	92732.8	41012	52.8	-6.6	6.09317
100304	87966.7	74727	49695.8	81919.3	39757	47.3	-3.3	6.09441
17721	95569.7	12152	262143	94122	182527	383.9	154	6.09688
176948	102778	112830	108065	102995	68762	125.4	152.9	6.09688
56014.5	72253.2	50807	25939.1	71333.3	23831	0	7.7	6.09688
128204	86531.5	97097	63335.8	86812.7	47813	45.1	-12.1	6.09935
111173	89694.1	81230	35873.2	86293.7	27244	-2.2	23.1	6.10058
119235	86254	90595	57036.1	84491.8	44240	-29.7	15.4	6.10058
141923	99099.5	93856	69719.1	92805.9	49233	-15.4	64.9	6.10182
121575	90137.7	88393	53903.3	89646.4	39406	17.6	34.1	6.10306
61686.8	98612.1	40996	136158	99561	89626	13656.5	6014.8	6.10429
11356.5	63682.7	11687	6661.6	63798.7	6843	485.1	199.1	6.10429
141286	90681.5	102108	77576.4	88895.9	57191	-6.6	69.3	6.10676
8202.75	65144.9	8252	1920.6	62157.3	2025	-28.6	-3.3	6.108
144468	97603.7	97003	69301.1	92720.3	48983	-12.1	4.4	6.11171
121640	86351.7	92318	35427.7	78881.2	29434	15.4	58.3	6.11171
134782	88379.7	99945	53465.5	88429.1	39624	24.2	15.4	6.11294
132200	116738	74216	80709.2	98276.9	53821	25.3	5.5	6.11418
150788	94975.5	104048	67087.9	92485.6	47539	-17.6	-16.5	6.11665
73174.5	120616	39759	230613	154194	98016	17051.1	9042	6.11788
164771	109393	98712	92629.9	96920.1	62635	-28.6	46.2	6.11912
123303	88008.7	91818	38654	81759.2	30984	23.1	14.3	6.12036
5257.5	65529.8	5258	5968.6	64061.3	6106	968	453.2	6.12159
148852	92258.6	105737	53895.6	86839.3	40674	8.8	80.3	6.1253
69264.8	87357.1	51963	47417.7	79681.2	39000	4633.2	2511.3	6.12777
67927.5	80738.8	55137	49414.2	77002.3	42056	5921.3	3570.6	6.12901
7674.75	70404.9	7144	65067.2	82539.6	51663	70.4	-1.1	6.13395
152656	93045.6	107522	54886.7	92581.1	38853	-39.6	-4.4	6.13395
130724	91053.6	94089	42123.4	85716.9	32206	-3.3	88	6.13642
82866.8	83604.1	64958	76399.4	83625.5	59873	6856.3	4072.2	6.13642
123416	97550.5	82913	57545.4	86714.4	43491	-23.1	26.4	6.13766
8000.25	76922.6	6816	124067	85697	94879	107.8	18.7	6.14136
53192.2	81332.9	42861	56266.1	76649.5	48108	4822.4	2596	6.14136
168962	106938	103547	60518.7	104405	37988	19.8	4.4	6.1426
10160.2	88840.8	7495	153173	89222.5	112509	212.3	128.7	6.1426
139744	92438.4	99074	55576.4	88500.9	41155	60.5	79.2	6.1426
105325	97689.8	70658	249697	150824	108498	15582.6	8483.2	6.14383
139665	97211.9	94156	58131.7	87003.7	43788	38.5	31.9	6.14383
55629.8	96729.9	37690	98645.8	95015.5	68040	6031.3	3572.8	6.14631
62421.8	97424.9	41990	77101.2	98103.2	51506	8682.3	4513.3	6.14631
163207	99869.4	107099	77278.3	90440.9	55998	41.8	4.4	6.15001
164665	97542.1	110634	77288.2	89107.9	56843	33	-5.5	6.15001
147836	99701	97176	119262	101683	76866	69.3	36.3	6.15125
104578	87619.6	78220	36956.7	80846.3	29958	-20.9	-31.9	6.15372
157490	119259	86545	66375.1	112483	38672	-45.1	39.6	6.15495
116771	91157	83951	58571.7	93909.6	40875	-38.5	23.1	6.15495
102465	87183.7	77023	34212.2	89015.8	25188	-18.7	6.6	6.15619
80157	84484.6	62179	115010	81620.5	92346	5866.3	2691.7	6.15743
117910	140697	54922	217808	147993	96452	24290.2	12255.1	6.15866
31571.2	73987.2	27965	42276.3	72311.6	38315	3545.3	1569.7	6.1599
164293	101024	106580	67921.7	83487.8	53317	-53.9	-3.3	6.16113
158525	96581.8	107568	78986.6	92541	55937	60.5	-33	6.16237
145487	106366	89640	99643.5	86128.1	75820	325.6	149.6	6.1636
119160	90656.8	86141	57076.8	80924.8	46223	2.2	-22	6.17225
141856	91480.5	101625	72673.7	88119	54049	60.5	20.9	6.17349
67865.2	106153	41898	93689.2	114696	53533	15439.6	7542.7	6.17596
247179	145635	111231	200035	127274	103002	996.6	515.9	6.17596
114528	90153.2	83255	44306.9	81145.1	35784	12.1	5.5	6.17843
77610.8	86013.1	59134	83647.3	86750.1	63192	30.8	25.3	6.1809
128000	94236.7	89016	53112.4	85792.5	40572	5.5	9.9	6.18214
151575	101798	97582	63849.5	98182.5	42619	47.3	-11	6.18708
42898.5	73537.1	38231	45997.6	72488.3	41586	5294.3	2597.1	6.18708
160344	97840.9	107402	85607.5	89899.7	62407	149.6	91.3	6.18832
127722	87041	96166	42715.2	90951.1	30779	-7.7	-59.4	6.18955
45352.5	76754	38724	68207.7	79484.7	56238	3054.7	1463	6.19079
11153.2	88480.7	8261	137611	112828	79931	121	69.3	6.19079
109351	93069.1	77001	68733.5	87650.2	51392	5.5	-4.4	6.19326
157689	115135	89758	62438.2	109554	37351	-14.3	-36.3	6.19326
70782	82253.5	56396	73973.9	80025.6	60580	9095.9	5005	6.1945
79965.8	74032.8	70788	95585.6	73753.2	84936	3391.3	2283.6	6.1945
123603	95319.6	84982	37397.8	97261.9	25199	23.1	60.5	6.19573
37128	75685.7	32149	62476.7	75239.8	54419	283.8	275	6.19573
170196	99748.4	111821	53425.9	93927.1	37277	-35.2	38.5	6.19697
127358	95993.1	86949	46029.5	91531.1	32957	25.3	0	6.19944
49514.2	116345	27891	104655	123074	55728	10491.8	5615.5	6.19944
107635	82705.5	85290	41284.1	78630.4	34409	-27.5	35.2	6.20068
52679.2	95096.6	36304	57348.5	98759.5	38056	8059.7	4262.5	6.20191
118536	88110.8	88166	41664.7	82483.6	33104	9.9	-1.1	6.20191
121589	90638.4	87915	36584.9	87450.4	27417	-13.2	6.6	6.20562
74484	85020.8	57414	81049.1	80699.4	65820	4414.3	2259.4	6.20685
119313	87494.5	89369	52741.7	79996.3	43208	2.2	-2.2	6.20685
149578	107230	91418	94432.8	93526.6	66171	31.9	14.3	6.20685
63737.2	73997.5	56449	70251.5	77260	59591	4325.2	2019.6	6.20809
67545	95108.4	46543	62395.3	98129.1	41671	7265.5	4053.5	6.21056
136562	93105.7	96124	77380.6	82750.8	61283	3.3	5.5	6.2155
118904	97766.9	79705	77991.1	92517.6	55246	41.8	14.3	6.21674
173122	116602	97303	60302	101600	38897	-18.7	-20.9	6.21674
35692.5	92190.3	25373	81364.8	83794.1	63636	10313.6	5335	6.21798
123376	83491.9	96843	30239	81119.2	24430	-11	3.3	6.21798
136270	90853	98297	51029	86836.2	38512	35.2	7.7	6.22045
156506	121778	84225	97392.9	106395	59991	11	-2.2	6.22168
140164	100134	91735	58806	90374	42644	22	18.7	6.22168
122440	94060.6	85309	43533.6	83826	34035	8.8	-17.6	6.22292
136299	91379.1	97752	57179.1	87855.2	42653	-13.2	47.3	6.22539
122650	90564.6	88754	80036	131124	40002	63.8	-9.9	6.22786
113687	85974.2	86661	47381.4	80518.3	38565	25.3	-12.1	6.22786
133512	95080.1	92026	55182.6	88203.9	41001	61.6	12.1	6.2291
126987	95971	86716	48889.5	86206.1	37167	4.4	31.9	6.2328
60690.8	76384.7	52071	64521.6	76979.6	54930	2206.6	1115.4	6.23651
122074	90960.8	87953	56480.6	84167.4	43978	93.5	28.6	6.23775
129344	87465.4	96915	57592.7	85480.6	44155	29.7	1.1	6.23898
114490	90046.3	83326	71638.6	92132.9	50958	-24.2	-3.3	6.24145
101496	97139.7	68475	91218.6	94047.1	63565	11304.7	6164.4	6.24145
107334	94456.1	74471	102580	96143.2	69924	7594.4	3947.9	6.24269
166394	105558	103306	51888.1	116513	29186	7.7	41.8	6.24887
119908	85301.1	92124	90909.5	117055	50898	88	40.7	6.24887
127024	96220.1	86517	68615.8	83829.9	53642	-2.2	57.2	6.2501
102142	95537.9	70066	148594	93750.4	103874	2350.7	1820.5	6.25134
68033.2	92156.6	48381	98491.8	96587.6	66828	13586.1	6859.6	6.25257
64046.2	75223.8	55798	72539.5	75375.8	63070	5948.8	2956.8	6.25257
103192	88156.8	76713	50748.5	85755.4	38783	-5.5	-62.7	6.25752
99406.5	86343.5	75451	44287.1	84716.9	34260	-6.6	-12.1	6.25752
158958	96734	107692	51408.5	90943.9	37046	-30.8	20.9	6.25875
126118	95993.7	86102	54018.8	92703.9	38188	-11	35.2	6.25999
118844	109438	71169	155599	104876	97233	4140.4	2435.4	6.26122
62567.2	85687.6	47853	91856.6	80194.9	75066	3234	1794.1	6.2637
152354	92108.8	108401	71650.7	87962.5	53383	-11	25.3	6.26617
54530.2	84331	42377	76595.2	92300.1	54385	5725.5	3481.5	6.2674
75664.5	92590	53556	130094	89070.4	95720	4248.2	2974.4	6.26864
139720	106594	85903	61447.1	95789.7	42040	80.3	91.3	6.26864
24268.5	87585.2	18159	193465	100207	126527	177.1	148.5	6.26987
69973.5	83968.7	54613	75786.7	80768.2	61494	63.8	44	6.26987
17275.5	68908.5	16430	23227.6	70043	21733	457.6	280.5	6.27111
137806	92693.7	97431	65065	90934.5	46892	-13.2	23.1	6.27235
38602.5	76426	33102	23490.5	75081.6	20504	2721.4	1281.5	6.27235
204152	121006	110567	75766.9	137376	36145	-12.1	20.9	6.27358
63171	77950.9	53110	78278.2	77185.3	66464	3414.4	1562	6.27358
107569	91597.6	76963	46217.6	81818.4	37020	459.8	201.3	6.27482
4826.25	62682	5046	4866.4	61903	5152	71.5	53.9	6.27605
154635	113175	89544	98439	99641.6	64745	-55	-15.4	6.27605
172531	103591	109150	97147.6	89080.4	71471	34.1	-1.1	6.27729
110742	89132.2	81425	43529.2	82544.2	34560	29.7	-30.8	6.27729
156352	93676.1	109384	68228.6	89392.8	50020	423.5	156.2	6.27976
47160	71355.2	43314	22134.2	68359.4	21220	4303.2	1997.6	6.27976
56686.5	75204.1	49399	57876.5	74385.6	50991	1123.1	1237.5	6.28223
139298	95008.2	96087	66489.5	86710.4	50253	55	47.3	6.28223
59176.5	112876	34358	107913	120666	58610	7979.4	4431.9	6.2847
53468.2	75402.3	46472	57864.4	72988.7	51956	3264.8	1623.6	6.28594
36379.5	69974.4	34072	13654.3	67388.2	13279	3133.9	1604.9	6.28594
146600	91613.4	104871	72641.8	88492.9	53797	33	-66	6.28841
29457.8	84031.6	22974	41275.3	75426.4	35863	49.5	18.7	6.29212
134746	98893	89296	76689.8	89207.4	56340	3.3	47.3	6.29335
123976	91693.1	88610	47298.9	82007	37799	17.6	8.8	6.29459
68853.8	88681.9	50883	93447.2	89376.3	68521	9391.8	5120.5	6.29706
147470	107179	90172	72704.5	109985	43322	128.7	69.3	6.29953
211931	120167	115582	189773	139048	89444	7062	3040.4	6.30077
111721	92805.8	78893	38695.8	83989.1	30194	-1.1	-19.8	6.30324
122011	86506	92434	39890.4	85366.3	30624	24.2	36.3	6.30447
85402.5	103054	54311	100803	100631	65648	12150.6	6333.8	6.30571
15579.8	113802	8972	103762	143128	47511	70.4	13.2	6.30571
108020	86725.3	81628	50732	83321.4	39903	45.1	-29.7	6.31065
125047	107271	76396	47649.8	91226.6	34231	-6.6	-8.8	6.31189
106873	96170.7	72829	60287.7	92786	42582	2.2	13.2	6.31189
120439	89822.6	87874	35623.5	84876.8	27506	88	41.8	6.31312
66827.2	86283.8	50758	124221	83947.9	96976	10199.2	4797.1	6.31559
127497	85635.7	97572	53164.1	83487	41733	26.4	-25.3	6.31683
99782.2	88578.8	73825	33205.7	82908	26248	-18.7	26.4	6.31807
207400	117454	115724	153241	105166	95495	55	8.8	6.3193
117608	98662	78121	39125.9	85221.9	30088	-24.2	-15.4	6.32054
103768	88872	76521	40229.2	86328.1	30540	-2.2	49.5	6.32054
60348.8	93428.5	42332	91647.6	101704	59056	10965.9	5863	6.32054
153283	98444.2	102043	93999.4	86147.8	71509	5.5	-26.4	6.32177
135662	96157.4	92460	57699.4	87360.2	43285	14.3	-4.4	6.32301
145021	108322	87739	262143	89738	191444	11433.4	5519.8	6.32672
145287	91856.1	103657	56004.3	89714.2	40911	-51.7	26.4	6.32672
94619.2	86125.7	71999	63347.9	91605.7	45320	-63.8	26.4	6.32919
126152	94021.7	87932	42874.7	85954	32690	11	6.6	6.32919
69246	89929.4	50463	88304.7	86313.3	67048	8632.8	4560.6	6.33042
147677	94976.3	101901	60574.8	81924.8	48457	50.6	63.8	6.33289
136562	98020.8	91304	88171.6	95994.9	60195	1160.5	486.2	6.33413
19269.8	65664.6	19232	10134.3	66257.1	10024	294.8	247.5	6.33537
125015	99277.8	82526	55258.5	86776	41733	7.7	27.5	6.33537
150653	104712	94289	68967.8	94013.2	48077	206.8	52.8	6.3366
129124	100479	84220	61256.8	102471	39177	-20.9	73.7	6.33784
38917.5	74986	34013	31996.8	73194.3	28649	5192	2356.2	6.33907
202090	129575	102213	131875	132911	65025	11728.2	5645.2	6.33907
99216	86911.8	74814	45730.3	102742	29170	11	-22	6.34031
118016	104586	73952	50039	91990.1	35649	-28.6	1.1	6.34649
16897.5	66326.9	16696	16834.4	66469.4	16598	258.5	203.5	6.34772
54485.2	78326.4	45588	57537.7	81354.7	46350	6748.5	2989.8	6.34896
159347	100113	104312	87857	94755.1	60765	-24.2	9.9	6.35143
262143	111755	153728	262143	82348.2	208624	17299.7	9621.7	6.35143
147423	103391	93446	57085.6	84770.2	44133	-49.5	30.8	6.35266
108294	93867.8	75608	59177.8	100630	38540	14.3	72.6	6.3539
124331	87710	92899	41287.4	81473.3	33211	-13.2	-3.3	6.35514
206441	115302	117338	147700	107143	90344	2.2	-24.2	6.35514
142801	102138	91627	61010.4	88931.9	44960	-40.7	-45.1	6.35761
121168	94344.7	84169	36432	83999.7	28424	-16.5	-27.5	6.35884
155647	93825.9	108717	97457.8	87446.4	73039	51.7	-19.8	6.36008
73707	86451.2	55875	69608	86280.6	52872	9495.2	5157.9	6.36131
96402.8	90611	69725	42928.6	78177.4	35987	24.2	-15.4	6.36255
32372.2	74518.7	28470	5688.1	71317.3	5227	9.9	20.9	6.36379
142432	97841.4	95404	63332.5	89127.1	46569	71.5	25.3	6.36502
154852	100255	101226	48225.1	103230	30616	40.7	-9.9	6.36626
151479	92222.8	107645	47694.9	84543.3	36972	7.7	-91.3	6.36626
139327	93221.1	97949	55328.9	87262.9	41553	-36.3	1.1	6.36749
79240.5	89916.1	57755	82382.3	90860.2	59421	10062.8	5130.4	6.36873
78918.8	90276.3	57291	115302	77701.9	97249	-42.9	17.6	6.3712
129617	94146.9	90227	87649.1	94919.9	60516	27.5	30.8	6.3712
162110	100587	105620	62989.3	96875.7	42612	17.6	28.6	6.37244
131684	92709.6	93087	80971	81833.8	64845	-33	26.4	6.37244
119835	109070	72004	45193.5	91787.6	32268	-38.5	-19.8	6.37491
7007.25	63737.3	7205	4650.8	62368.5	4887	89.1	143	6.37491
11566.5	76722.9	9880	6202.9	72025.7	5644	13.2	4.4	6.37738
129199	98795.5	85704	58293.4	87813.3	43505	15.4	13.2	6.37738
173458	101511	111986	92151.4	93297.4	64731	-29.7	-58.3	6.37861
153412	94769.9	106089	86048.6	90657.9	62204	53.9	-7.7	6.37985
182676	115798	103386	88480.7	112701	51452	-50.6	-15.4	6.37985
83326.5	90786.3	60151	57215.4	85053.5	44086	1667.6	2061.4	6.38109
101851	83704	79744	26494.6	87840.9	19767	-69.3	-30.8	6.38232
171106	97598.1	114896	62925.5	112349	36706	5.5	-8.8	6.38232
192502	108669	116094	121783	96409.8	82784	-50.6	-26.4	6.38356
153620	96910.6	103886	70038.1	91886.7	49953	-30.8	1.1	6.38356
112301	86701.9	84886	51341.4	96357.6	34919	1010.9	405.9	6.38356
72183	84526.1	55966	75246.6	82416	59835	885.5	1080.2	6.38356
135368	96515.3	91918	46083.4	85652.9	35260	37.4	-12.1	6.38479
132818	95052.4	91574	64000.2	85792.7	48889	12.1	12.1	6.38479
47665.5	110425	28289	99018.7	135680	47828	12005.4	6065.4	6.38603
162018	99986	106195	90058.1	88438.8	66736	45.1	-14.3	6.38603
108817	94282.2	75639	51698.9	93316.6	36308	-18.7	24.2	6.38603
126815	87301	95199	61636.3	81342.7	49659	16.5	-3.3	6.38726
132643	93213.2	93258	52248.9	82148.2	41683	-37.4	-9.9	6.3885
47270.2	72852.4	42523	50366.8	73638.4	44825	4713.5	2123	6.38974
262143	133985	128222	167185	154971	70701	42.9	36.3	6.38974
67575	89293.4	49596	85475.5	86478.4	64776	7417.3	3986.4	6.38974
135331	89113.6	99525	82264.6	86111.9	62608	647.9	383.9	6.39097
101690	84164.2	79183	40718.7	81281.1	32831	19.8	17.6	6.39097
128250	91771.6	91586	107000	93495.8	75002	91.3	-27.5	6.39221
221860	134173	108366	203050	121488	109534	6947.6	3427.6	6.39468
145816	111715	85541	85758.2	94655.2	59376	5.5	-2.2	6.39715
157313	101680	101393	86411.6	98627.1	57419	47.3	-3.3	6.39839
218979	157161	91314	90439.8	142917	41472	-2.2	70.4	6.39839
120942	91954.9	86195	46556.4	94758.2	32199	27.5	45.1	6.39839
140332	91359	100667	46289.1	82098	36951	-11	15.4	6.39962
153554	96910	103842	77409.2	92332	54944	8.8	-67.1	6.40086
262143	119116	144228	262143	82870.1	207310	4363.7	2093.3	6.40086
81247.5	83884.2	63476	37881.8	78377.9	31675	29.7	-8.8	6.40209
50295	112022	29424	133793	140146	62565	11526.9	5921.3	6.40333
170242	100827	110655	119776	83323.1	94207	39.6	46.2	6.40456
67779.8	113138	39262	132015	106916	80921	13454.1	6647.3	6.40456
134687	94571.8	93335	63959.5	88691.5	47261	-24.2	64.9	6.4058
86769	84512.3	67286	110780	88930	81638	4944.5	2831.4	6.41321
126674	87520.1	94855	54861.4	85156.6	42221	-11	38.5	6.41445
126720	87829.5	94555	54555.6	90120.6	39673	-15.4	-2.2	6.41816
7809	79951.7	6401	169645	101823	109188	146.3	66	6.42063
154066	95678.9	105529	101926	112317	59473	92.4	49.5	6.42063
128842	93850.5	89971	43149.7	84701.9	33386	20.9	23.1	6.42063
181979	107130	111324	134680	134871	65443	3482.6	1544.4	6.42063
138838	105894	85925	55710.6	93669.5	38978	-7.7	-35.2	6.4231
8974.5	75695.3	7770	16264.6	76028.3	14020	5121.6	2186.8	6.42928
140628	94273.7	97760	43161.8	84243.7	33577	-9.9	11	6.43546
11347.5	71824.4	10354	3886.3	70767.6	3599	8.8	-19.8	6.44163
124871	93447.4	87574	195749	89693.8	143027	15722.3	6605.5	6.44163
262143	133976	128230	262143	106114	161899	3755.4	1799.6	6.44411
147190	91816.4	105060	98769	102063	63421	62.7	-1.1	6.44534
123285	93712.4	86217	47426.5	89776.2	34621	6.6	4.4	6.44781
117926	101772	75938	219023	104636	137179	5888.3	2995.3	6.44905
16551.8	65793.4	16487	24904	64645.6	25247	29.7	69.3	6.44905
130894	129117	66438	88001.1	136525	42243	-27.5	-12.1	6.45028
81091.5	85990.9	61802	99645.7	82427.3	79226	3756.5	1768.8	6.45152
54011.2	82014.9	43159	94970.7	87533.8	71104	11567.6	5804.7	6.45276
130789	88923.9	96390	52265.4	81779.8	41884	63.8	-11	6.45276
8130.75	73457	7254	7548.2	73799.6	6703	1318.9	689.7	6.45523
138150	94829	95475	78144	82699.4	61926	13.2	-28.6	6.46017
169513	104418	106391	62739.6	104044	39519	61.6	-7.7	6.46264
7486.5	80445.2	6099	86024.4	93194.3	60494	86.9	36.3	6.46635
121902	95421.4	83723	52779.1	85155.5	40619	-1.1	-11	6.46758
67916.2	86898.9	51220	103749	87734.8	77498	10550.1	5524.2	6.46882
6912.75	69644	6505	8347.9	70374.1	7774	493.9	311.3	6.47005
158502	102239	101601	94188.6	101105	61053	12.1	-11	6.47005
143122	102869	91181	57698.3	91799.6	41191	-8.8	-20.9	6.47005
61657.5	89295.2	45252	86177.3	87240.9	64737	7659.3	3747.7	6.47129
76530	92970.3	53947	226989	132338	112409	4979.7	2525.6	6.47253
184090	128689	93750	262143	79795.1	215299	6498.8	3645.4	6.475
262143	115257	149056	262143	115085	149279	3862.1	2178	6.47623
11868.8	78481.5	9911	79946.9	83782.1	62536	350.9	167.2	6.47747
29604.8	111961	17329	262143	84221.3	203984	555.5	220	6.47994
91778.2	83798.1	71777	78764.4	78392.4	65847	10166.2	5151.3	6.47994
11652	78384.9	9742	21916.4	81892.5	17539	3514.5	1547.7	6.48241
8169.75	76334.9	7014	3927	74188.5	3469	-16.5	11	6.48365
7017.75	64694.8	7109	6894.8	61847.5	7306	51.7	35.2	6.48735
12474.8	65435	12494	17648.4	64821.2	17843	334.4	188.1	6.48735
129580	90260.3	94085	65519.3	85152	50426	25.3	63.8	6.48983
94576.5	82212.5	75392	33618.2	84271.8	26144	20.9	-9.9	6.4923
149000	105680	92400	83993.8	90324	60943	5.5	-39.6	6.49353
22541.2	70292.3	21016	5448.3	63886.2	5589	44	14.3	6.49353
129180	98812.3	85677	73128	88995.9	53851	-23.1	14.3	6.49353
84082.5	115182	47841	119812	108998	72038	15182.2	7565.8	6.496
5270.25	63973.2	5399	3270.3	61060.5	3510	606.1	312.4	6.496
109876	90382.5	79671	126102	120645	68500	94.6	58.3	6.496
93010.5	87638.7	69553	65420.3	81126.7	52848	4485.8	3018.4	6.49971
70152	87442.8	52577	55632.5	83862.7	43475	2753.3	1677.5	6.50095
148035	88291.3	109882	62747.3	79851.8	51498	-6.6	5.5	6.50095
83270.2	85097.2	64129	123594	81723.3	99113	7242.4	3284.6	6.50218
8017.5	66561.3	7894	7262.2	68049.1	6994	82.5	19.8	6.50713
118929	114480	68083	61352.5	85797.1	46864	3.3	-29.7	6.50836
109391	89694	79928	58608	84138.8	45650	-8.8	42.9	6.5096
166402	94749.7	115096	68311.1	86497.2	51757	41.8	17.6	6.51083
65791.5	95860.5	44979	80818.1	101202	52336	9527.1	5002.8	6.51207
6630	69398.5	6261	262143	70662.7	243124	47.3	28.6	6.5133
5844	64520.3	5936	6862.9	66651.9	6748	294.8	126.5	6.5133
190440	126977	98291	104136	112067	60898	-2.2	-44	6.5133
7654.5	65369.5	7674	4078.8	73557.6	3634	17.6	-25.3	6.5133
142025	102431	90869	115739	121252	62556	6047.8	2730.2	6.51825
191828	120415	104403	108386	106429	66741	91.3	90.2	6.51948
99111	108306	59972	82819	100439	54039	4702.5	2172.5	6.52072
119009	100298	77762	60956.5	85458.5	46746	-30.8	19.8	6.52072
146552	104770	91671	51222.6	95756.2	35057	-30.8	12.1	6.52195
262143	179332	95799	211010	217792	63495	6323.9	2900.7	6.52319
80331.8	81022.8	64977	63044.3	109935	37583	9.9	6.6	6.52443
86969.2	103391	55127	197523	112038	115540	11291.5	6513.1	6.52566
10253.2	88021.6	7634	140568	99932.3	92185	141.9	74.8	6.52566
123028	86250.1	93481	53256.5	77450.2	45064	28.6	-15.4	6.52937
59299.5	87059.6	44639	63727.4	83728.1	49881	10748.1	5508.8	6.5306
102870	82478.2	81739	33506	80640.8	27230	40.7	33	6.5306
134601	95228.6	92632	87302.6	93535.3	61169	40.7	11	6.53431
17950.5	74451.2	15801	18476.7	76662.8	15795	254.1	235.4	6.53555
113826	87039.3	85705	43929.6	82879.1	34737	-28.6	-2.2	6.53925
126967	94799.1	87774	64434.7	86575.2	48776	-58.3	83.6	6.53925
163574	109352	98032	117950	96709	79930	38.5	29.7	6.54173
95853.8	117513	53457	146039	108677	88067	12085.7	6311.8	6.54296
113546	87766.9	84785	36966.6	83834.3	28898	36.3	-6.6	6.5479
118084	87049.9	88900	40346.9	83599.7	31629	2.2	-7.7	6.5479
7833	81547.8	6295	110894	79845.8	91020	88	0	6.55037
169515	104057	106762	94996	92842.7	67056	-7.7	-4.4	6.55037
78501	79390.2	64802	54565.5	76832.3	46543	2138.4	1582.9	6.55532
14090.2	86115.7	10723	73840.8	112585	42983	4797.1	2036.1	6.55532
101870	86127.9	77514	55106.7	79498.8	45428	-15.4	-1.1	6.55655
145282	92093.2	103387	68680.7	83020.9	54216	-25.3	11	6.55779
95238	82388.7	75757	46426.6	75482.2	40309	-34.1	11	6.56397
120469	88632.6	89076	34478.4	87390.8	25856	-29.7	-60.5	6.5652
168875	104906	105498	55860.2	91279.5	40106	63.8	47.3	6.57138
115150	96623.7	78102	59319.7	90522.4	42946	24.2	-28.6	6.57138
65679.8	81268.5	52965	103880	81874.4	83150	3636.6	1920.6	6.57262
107685	89767.4	78617	74162	104858	46351	70.4	-1.1	6.57385
23797.5	69965.1	22291	21094.7	66515.7	20784	1853.5	788.7	6.57385
151303	100810	98361	58591.5	95300.6	40292	-7.7	-13.2	6.57509
132070	95147.4	90968	77782.1	117514	43378	1111	517	6.57509
145029	100264	94796	47051.4	109126	28257	53.9	11	6.57632
71845.5	80426.1	58544	117252	79218.2	97001	711.7	882.2	6.57756
139932	97535.5	94023	57116.4	84269.8	44419	24.2	20.9	6.58127
6167.25	66302	6096	4040.3	67409.7	3928	-16.5	20.9	6.5825
12077.2	65684.2	12050	11302.5	64343.4	11512	517	187	6.5825
30593.2	99225.9	20206	89801.8	103226	57013	4490.2	2806.1	6.58868
114957	86273.4	87325	42622.8	87909.6	31775	337.7	189.2	6.58992
54501	113426	31490	65085.9	108819	39198	10303.7	5209.6	6.58992
154860	95668.6	106084	53967.1	87151.6	40582	16.5	41.8	6.58992
126584	94147.2	88115	45159.4	85383.6	34662	13.2	-66	6.59115
121052	94401.1	84038	47472.7	90155.4	34509	24.2	-23.1	6.59115
130192	88503.8	96406	64992.4	86875.7	49028	-11	25.3	6.59362
132704	94119.3	92403	50163.3	90742.3	36229	63.8	28.6	6.59486
119890	87596	89697	53709.7	83907.5	41950	42.9	12.1	6.5961
161384	107524	98364	48048	104440	30150	28.6	-12.1	6.5961
12357	71742.4	11288	4297.7	71377.1	3946	-24.2	-14.3	6.5961
172631	101280	111706	106342	116249	59951	22	29.7	6.59733
136359	100425	88986	44327.8	87745.2	33108	-84.7	-49.5	6.5998
158853	122584	84926	53797.7	117963	29888	3.3	9.9	6.60351
98016	82145	78198	31691	78486.2	26462	-27.5	12.1	6.60474
158615	119848	86735	188468	126987	97266	3590.4	1790.8	6.60474
85427.2	84350	66373	74168.6	78873.1	61627	7663.7	4000.7	6.60598
207126	137284	98877	262143	74425.9	230831	8229.1	4803.7	6.60722
139595	103884	88065	69908.3	109441	41863	-6.6	37.4	6.60845
204350	114057	117418	79574	99615.3	52351	-3.3	0	6.61092
111428	91255.8	80023	45489.4	88510	33682	24.2	38.5	6.61092
154251	110107	91811	95836.4	92629.4	67805	-27.5	33	6.61339
7699.5	65994.6	7646	4892.8	66032.7	4856	42.9	-18.7	6.61587
135380	94604.4	93783	65287.2	86474.3	49479	-4.4	-33	6.61957
167615	106767	102886	78265	96007	53425	-37.4	27.5	6.61957
6627.75	73111.6	5941	4339.5	76697.3	3708	15.4	1.1	6.62081
131693	94551.4	91280	101394	94257	70498	137.5	48.4	6.62081
69215.2	73315.3	61871	46091.1	73421.3	41141	6699	2983.2	6.62328
63001.5	119073	34675	146087	124363	76984	19770.3	9418.2	6.62452
54456.8	78561.2	45428	69257.1	75427.2	60175	2957.9	1404.7	6.62699
15878.2	71656.6	14522	9622.8	71178.3	8860	23.1	-7.7	6.62699
134535	96476.4	91389	52962.8	85422.4	40633	25.3	35.2	6.62699
55945.5	89069.2	41164	105698	100394	68998	14652	7298.5	6.62822
7020.75	76291.1	6031	17848.6	79768.5	14664	2321	991.1	6.62822
234740	129570	118731	228227	108261	138157	4464.9	2274.8	6.62822
135760	94262	94388	57889.7	82671.1	45891	31.9	15.4	6.63193
162190	99822.7	106482	52992.5	89890.4	38635	28.6	70.4	6.63317
113240	86948.5	85353	39429.5	78573.7	32887	-36.3	2.2	6.63811
77811.8	79129	64445	29494.3	77762.3	24857	11	-12.1	6.64058
95206.5	85700.9	72805	41585.5	79826.2	34141	-4.4	-5.5	6.64305
109277	88718.1	80723	41749.4	101190	27039	7.7	42.9	6.64305
12164.2	80200.8	9940	76763.5	112347	44779	-7.7	12.1	6.64305
120557	87835.9	89950	73527.3	88291.5	54577	58.3	18.7	6.64552
121104	103544	76650	56362.9	94147.9	39234	7.7	-3.3	6.64676
94652.2	86093.6	72051	46869.9	88804.7	34589	-4.4	-37.4	6.64676
77877	76093.6	67072	79946.9	103323	50709	5.5	-5.5	6.64799
116367	99856.3	76372	73368.9	90208.7	53302	9.9	51.7	6.64923
73602	83519.4	57754	93561.6	77914.7	78697	3944.6	2198.9	6.65047
54695.2	78856.7	45456	59720.1	77101.3	50762	7060.9	3553	6.65047
114180	88212.6	84828	95263.3	111178	56155	92.4	74.8	6.65047
70336.5	80723.8	57103	75795.5	77271.7	64284	8554.7	4068.9	6.6517
144964	92192.5	103049	56032.9	82674.9	44417	30.8	15.4	6.65417
59415.8	86736.7	44893	98920.8	88760.3	73038	4614.5	3043.7	6.65541
135680	88443.6	100538	118562	115892	67046	11	28.6	6.65541
127216	97318.9	85669	61154.5	88173.1	45454	-5.5	5.5	6.65788
102956	85204.9	79189	36551.9	78749	30419	-52.8	9.9	6.65788
91686	90452.1	66430	76211.3	83583	59756	4666.2	2685.1	6.66035
65833.5	80960.5	53291	123406	81328.2	99443	7231.4	3452.9	6.66035
111501	91515.5	79848	40579	96536.4	27548	38.5	17.6	6.66406
67099.5	87424.1	50300	61782.6	84159.2	48111	3884.1	2783	6.66406
129733	91896.4	92519	46130.7	98290.6	30758	-66	6.6	6.66529
144725	100223	94636	72154.5	88742.2	53286	23.1	30.8	6.66653
42093.8	114041	24190	91492.5	109661	54678	3165.8	2209.9	6.67147
136878	95998	93444	47922.6	85446.1	36756	19.8	-24.2	6.67271
175856	111674	103201	258146	103560	163363	3476	2246.2	6.67271
116447	88428.7	86301	52298.4	83624.4	40986	28.6	9.9	6.67394
112366	85548.4	86080	37159.1	85537.7	28470	0	-28.6	6.67518
129781	87059.8	97695	53012.3	89180.7	38957	51.7	-31.9	6.67641
49401.8	79657.3	40644	65769	76732.8	56172	3905	1889.8	6.67889
173740	113450	100363	106444	101147	68968	52.8	17.6	6.68012
79629.8	91606.1	56968	75337.9	90685	54445	9144.3	4831.2	6.68136
147022	95533	100858	55498.3	86817.6	41894	22	-19.8	6.68259
167792	98260.5	111911	102572	88239.1	76181	-35.2	-36.3	6.68506
23214	83161.3	18294	43961.5	74103.3	38879	3513.4	1576.3	6.68877
117016	90804.9	84453	43733.8	88963.5	32217	-6.6	14.3	6.68877
138248	94875.6	95496	78098.9	86924.5	58882	15.4	-5.5	6.69001
5503.5	68976.4	5229	58335.2	71214.1	53684	81.4	5.5	6.69001
9669.75	87061	7279	153767	98256.3	102561	116.6	81.4	6.69124
118582	88475.5	87837	62685.7	81741.6	50258	1.1	-15.4	6.69371
6578.25	63925.3	6744	2349.6	64644.6	2382	-14.3	-6.6	6.69495
146722	97297.4	98827	67775.4	95301.8	46607	38.5	3.3	6.69495
6909.75	63467	7135	5737.6	64853.3	5798	119.9	136.4	6.69619
28270.5	68386.8	27092	36141.6	66259.4	35747	2148.3	938.3	6.69742
137336	98332.5	91531	60806.9	92615.1	43028	73.7	7.7	6.69742
4872.75	62689.5	5094	4049.1	62986.4	4213	0	19.8	6.69866
65724.8	80689	53382	72035.7	80714.9	58489	4581.5	2112	6.69866
144338	95394.3	99160	62030.1	109693	37060	96.8	56.1	6.69866
114136	88645.1	84382	49832.2	83309.2	39201	68.2	25.3	6.69989
132625	106404	81686	262143	70709.8	242962	257.4	100.1	6.70113
7830	66059.1	7768	14042.6	65919	13961	284.9	115.5	6.70236
86645.2	87634.8	64796	54156.3	84303.7	42100	4.4	48.4	6.7036
79068	93095.7	55661	86848.3	89378.2	63681	2387	2003.1	6.70854
29145	100407	19023	262143	80654.1	213006	359.7	148.5	6.70854
68613.8	81418.7	55229	74141.1	78961.8	61535	1475.1	762.3	6.71101
143486	96219.3	97730	74174.1	83914.3	57929	-28.6	-1.1	6.71349
103291	121649	55646	163202	127533	83865	6472.4	5138.1	6.71472
186194	128852	94701	164474	154568	69736	1056	579.7	6.71596
133919	92445.9	94937	55685.3	89277.4	40877	0	16.5	6.71719
149950	96767.3	101554	52024.5	89945.6	37906	-20.9	18.7	6.71719
117511	86842.4	88680	61233.7	83080	48303	31.9	1.1	6.71843
102117	83898.6	79767	45402.5	81178	36654	14.3	-9.9	6.71966
38866.5	78313.8	32525	97463.3	83368.4	76616	17.6	31.9	6.71966
122728	92581.8	86876	52499.7	82297.7	41807	34.1	26.4	6.7209
145509	89053.1	107083	66965.8	82920.9	52926	-57.2	-20.9	6.72461
48858.8	77080.6	41541	65494	74157.1	57880	3499.1	1519.1	6.72831
33326.2	78349.5	27876	42765.8	79642.5	35191	5344.9	2332	6.72955
106745	89189.4	78436	40216	84986.3	31012	-25.3	-1.1	6.72955
9812.25	79125.8	8127	114230	86127.8	86919	68.2	48.4	6.73202
9073.5	67749.9	8777	109462	65739.7	109123	17.6	-4.4	6.73326
129764	94620.8	89877	62642.8	91912.4	44666	-6.6	-4.4	6.73449
13196.2	96596.6	8953	65011.1	95210.3	44749	19.8	6.6	6.73449
79077.8	95298.7	54381	92019.4	88861.5	67865	390.5	524.7	6.73573
43248	98594.7	28747	89186.9	96260.8	60720	9737.2	5113.9	6.73696
164467	107109	100631	55697.4	113268	32226	-9.9	-6.6	6.73696
58708.5	74466.2	51668	49938.9	76565.6	42745	5424.1	2772	6.7382
187040	127661	96019	181246	110755	107247	8224.7	3712.5	6.7382
120744	91024	86934	44228.8	81169.9	35710	67.1	-11	6.7382
118139	90157.6	85876	54855.9	103708	34665	23.1	3.3	6.74191
125294	104094	78883	50341.5	112758	29259	20.9	-22	6.74314
90166.5	88791.3	66551	29454.7	76955.2	25084	-1.1	-4.4	6.74561
159881	97558.5	107402	72799.1	105843	45076	60.5	17.6	6.74561
144565	91604.5	103425	56164.9	83077.3	44306	6.6	-12.1	6.74685
158147	95353.4	108694	84115.9	89544.4	61563	-24.2	28.6	6.74808
61872	101891	39796	71515.4	91665	51130	47.3	102.3	6.74808
27571.5	71161.2	25392	6937.7	67861.1	6700	16.5	22	6.74808
125618	92386	89110	50870.6	91183.6	36562	-23.1	-47.3	6.75056
133308	96709.8	90337	47614.6	84035	37133	-74.8	28.6	6.75179
13072.5	65423.4	13095	6464.7	69238.5	6119	187	223.3	6.75179
133580	91061.8	96136	64867	90291.9	47082	-26.4	37.4	6.75179
124893	87507.2	93535	49611.1	90742.8	35830	16.5	-38.5	6.75303
119613	92303.4	84926	41749.4	83631.5	32716	70.4	2.2	6.75303
54219	106332	33417	78227.6	104047	49273	9962.7	5108.4	6.7555
155565	95289.4	106991	56298	104016	35471	15.4	42.9	6.75673
127095	97022.7	85849	64135.5	86749.5	48452	8.8	-34.1	6.75797
184012	112030	107645	102373	112284	59751	-4.4	53.9	6.75797
120166	86447	91099	35362.8	85502.2	27105	13.2	24.2	6.75921
126771	95448.9	87042	70302.1	94252	48883	36.3	19.8	6.76044
51744	104370	32491	93055.6	105426	57846	12278.2	6208.4	6.76044
21236.2	82999.7	16768	11915.2	106386	7340	27.5	-23.1	6.76168
83952.8	95241.8	57768	68420	89261.7	50234	2139.5	2065.8	6.76168
147666	93453.1	103554	67270.5	90193.1	48880	-4.4	-2.2	6.76168
134990	94019.5	94094	47152.6	87069.8	35491	-11	-22	6.76538
75382.5	100361	49225	166671	106891	102188	6663.8	4404.4	6.76662
127451	89826.9	92986	34444.3	93938.5	24030	27.5	-22	6.76662
11974.5	66263.7	11843	8521.7	66907.7	8347	305.8	226.6	6.76786
9879	67195.7	9635	4602.4	69723.3	4326	-11	30.8	6.77033
168794	120944	91464	69839	99964.4	45786	-2.2	20.9	6.77033
54529.5	75980	47034	60300.9	72997.8	54137	5096.3	2280.3	6.77156
116609	88512.8	86339	56818.3	80408.6	46309	-17.6	31.9	6.77156
131390	90008.4	95666	59742.1	91748.1	42674	91.3	6.6	6.7728
158066	104910	98742	71929	88897	53027	28.6	-45.1	6.77403
8548.5	64313.5	8711	3520	88149.3	2617	4.4	25.3	6.77403
136744	103179	86856	43387.3	97237.9	29242	-40.7	-2.2	6.77403
116448	90541.2	84288	44040.7	88199.8	32724	-16.5	-47.3	6.77527
53671.5	80587.8	43647	60184.3	83759.6	47090	2983.2	1519.1	6.77774
175099	102301	112172	77848.1	88249	57812	-33	17.6	6.77774
8413.5	65407.7	8430	10590.8	66317.5	10466	344.3	188.1	6.77898
142617	91325.7	102343	48418.7	88359.5	35912	28.6	26.4	6.78021
79301.2	82123.2	63284	86362.1	102859	55025	9.9	50.6	6.78145
134626	97390.9	90592	74349	85826.4	56772	19.8	28.6	6.78145
174121	108251	105414	66078.1	86074.5	50311	11	38.5	6.78145
73907.2	98723.8	49062	126767	94032	88351	12917.3	6681.4	6.78145
135479	89179.2	99561	55069.3	82537.2	43726	38.5	6.6	6.78268
117219	85679	89661	45124.2	85054.5	34769	26.4	53.9	6.78268
142884	116547	80346	51520.7	112302	30066	6.6	-31.9	6.78392
212612	123016	113267	210438	121852	113180	63.8	47.3	6.78515
120624	94345.6	83790	73590	99510.9	48465	33	20.9	6.78639
66606.8	100267	43535	119170	123087	63450	8693.3	4719	6.78639
262143	105802	162377	262143	76040.7	225929	17189.7	9499.6	6.78639
23014.5	72990.6	20664	28539.5	72017.4	25971	2666.4	1151.7	6.78763
260440	151294	112815	262143	125735	136635	146.3	34.1	6.78763
18408.8	68392.1	17640	4923.6	67888.3	4753	22	5.5	6.78886
138217	98322.7	92127	52030	86329.4	39498	36.3	5.5	6.79133
262143	135675	126625	241025	160674	98310	5788.2	2625.7	6.79257
262143	138654	123904	242874	149208	106677	5412	2557.5	6.79504
56364.8	82224.2	44925	88184.8	77021.1	75035	2310	1333.2	6.79628
25596.8	69433.3	24160	22066	69979.1	20665	191.4	199.1	6.79875
92773.5	91658.8	66333	116481	88649.7	86111	3880.8	2179.1	6.79998
64797.8	83489	50864	55080.3	81842.4	44106	1241.9	1218.8	6.79998
136113	90704.2	98345	51978.3	89286.3	38152	-8.8	-13.2	6.80122
134565	92064.4	95790	62916.7	86375.5	47737	16.5	-61.6	6.80245
26551.5	130539	13330	262143	111728	153765	500.5	198	6.80493
84574.5	82846.4	66903	90780.8	85254.7	69784	10050.7	5401	6.80493
110681	85949.3	84394	47443	90345	34415	39.6	-14.3	6.8074
262143	140506	122271	262143	133025	129147	12200.1	6183.1	6.8074
143640	99380.2	94723	53155.3	88771.9	39242	1.1	-9.9	6.80863
142183	97518.5	95552	63794.5	92153.9	45368	41.8	1.1	6.8111
170088	98906.7	112701	94161.1	93308.3	66135	81.4	40.7	6.8111
147302	92911.5	103901	66941.6	87171.6	50327	23.1	48.4	6.81234
6621.75	78588	5522	74070.7	85018.4	57097	91.3	83.6	6.81358
127952	107581	77945	41561.3	100623	27069	55	39.6	6.81605
117304	88870.1	86504	46129.6	79406.1	38072	30.8	-1.1	6.81605
76365.8	95811.4	52235	84146.7	94934.3	58089	8795.6	4800.4	6.82099
116693	89420.6	85524	45972.3	81248.1	37082	83.6	14.3	6.8247
131961	109029	79320	52702.1	109079	31664	19.8	27.5	6.82593
144991	99885.6	95130	74285.2	94100	51736	25.3	4.4	6.82593
86103.8	90622.7	62268	132086	92790	93290	5198.6	2607	6.83088
118957	87740.9	88852	53627.2	90664.3	38764	196.9	45.1	6.83088
25443.8	70836.1	23540	8476.6	66841.8	8311	-13.2	35.2	6.83088
21061.5	72304.2	19090	39217.2	72390.1	35504	3757.6	1600.5	6.83211
58149	109128	34921	97362.1	101046	63147	8902.3	4837.8	6.83582
262143	174524	98438	95463.5	152570	41006	67.1	-66	6.83705
5148.75	65052.7	5187	6763.9	66428.7	6673	1312.3	569.8	6.83829
147649	91236.9	106057	66548.9	90004.5	48457	42.9	5.5	6.842
146033	94216.7	101579	65753.6	92166.1	46755	30.8	69.3	6.842
170774	109011	102667	76310.3	86723.3	57667	39.6	20.9	6.84694
9397.5	66972	9196	4383.5	66995.6	4288	240.9	132	6.85065
115047	86700.3	86963	55066	84809.3	42552	167.2	80.3	6.85188
174703	117678	97294	134320	143028	61546	6636.3	2932.6	6.85188
135048	94031.3	94123	41803.3	87385.5	31351	-29.7	9.9	6.85312
18024.8	67609.3	17472	21645.8	64203.6	22095	1732.5	772.2	6.85312
45542.2	71987.1	41461	49812.4	72785.6	44851	930.6	503.8	6.85312
42267	99212.4	27920	96796.7	97504.9	65060	11767.8	5907	6.85312
84310.5	81061.2	68163	60459.3	76965.5	51481	574.2	972.4	6.85312
141313	92590.4	100022	91676.2	98044.9	61279	38.5	41.8	6.85435
154993	100643	100927	80397.9	85181	61856	-24.2	57.2	6.85435
71552.2	83447.5	56194	68391.4	82940.4	54040	8517.3	4709.1	6.85559
47853	90353.9	34709	27891.6	88892.9	20563	3308.8	2124.1	6.85806
113998	85450.7	87430	38080.9	84336	29592	14.3	-23.1	6.85806
126035	86290.9	95721	51856.2	79997.4	42482	-38.5	11	6.8593
153301	91410.2	109908	86213.6	89025.5	63466	64.9	11	6.8593
133508	92541.3	94548	68642.2	88065	51082	67.1	48.4	6.86053
190196	120214	103688	87230	114142	50084	31.9	16.5	6.86177
123563	87492.2	92555	52989.2	80573.1	43100	4.4	38.5	6.86177
111011	89404.9	81374	41762.6	82537.8	33160	-11	24.2	6.86424
99539.2	88837.2	73431	39322.8	83262.5	30951	13.2	58.3	6.86547
64353	114130	36953	120953	127915	61969	9502.9	5275.6	6.86547
125780	91958.7	89639	61246.9	86403.6	46455	-13.2	39.6	6.86547
119234	92490.8	84485	80675.1	88030.7	60060	4.4	41.8	6.86547
91375.5	103902	57635	195940	108926	117888	19841.8	10041.9	6.86671
127732	101946	82112	40141.2	100604	26149	-13.2	7.7	6.86795
91301.2	93817.9	63778	34663.2	99252.3	22888	0	-5.5	6.86918
17967	66860.8	17611	16632	68048.1	16018	536.8	370.7	6.86918
148480	110589	87991	82228.3	127361	42312	888.8	847	6.87042
81270.8	91995.3	57896	95672.5	92381	67871	5054.5	3124	6.87289
183477	106673	112722	101287	101233	65571	34.1	11	6.87412
136052	99526.9	89587	50983.9	95799.1	34878	20.9	33	6.87536
118402	89224.9	86967	44031.9	83939.6	34378	33	-33	6.87536
147873	90905.7	106605	58084.4	90573.4	42028	50.6	20.9	6.8766
7899	63925.5	8098	10605.1	66572.4	10440	751.3	352	6.8766
7339.5	62712.1	7670	7484.4	62317.1	7871	38.5	29.7	6.88154
146889	100951	95358	66499.4	87357.8	49888	-37.4	-20.9	6.88154
24933	67234.9	24303	9286.2	67098.2	9070	49.5	22	6.88277
67209	85426.9	51560	71726.6	80141.1	58655	5304.2	2530	6.88277
124461	103800	78581	46338.6	89125	34074	39.6	18.7	6.88401
9750.75	66254.6	9645	15874.1	68700.1	15143	599.5	305.8	6.88525
96086.2	97916.5	64311	70479.2	97234.4	47503	10601.8	6286.5	6.88525
135826	97525.3	91274	94694.6	84474.3	73465	91.3	57.2	6.88648
64019.2	103692	40462	92672.8	105149	57760	8253.3	4585.9	6.88648
124193	91355.4	89093	68427.7	87589.2	51199	136.4	70.4	6.88772
160535	108522	96947	61235.9	117681	34102	18.7	-47.3	6.88772
67853.2	87549.8	50792	95315	97442.7	64105	2695	1181.4	6.88772
13125	66586.2	12918	10837.2	67288.2	10555	144.1	144.1	6.88772
112292	83446.4	88190	69249.4	85081.4	53341	-9.9	6.6	6.88772
127122	89654.6	92924	58740	88812.7	43345	47.3	-17.6	6.89019
124824	97851.3	83601	169614	117153	94883	157.3	58.3	6.89142
262143	136128	126203	227604	187442	79578	6012.6	3078.9	6.89513
23291.2	91687.6	16648	14520	124325	7654	1442.1	625.9	6.90007
141914	99081.1	93867	47214.2	97887.7	31610	-30.8	38.5	6.90131
165898	96628.3	112517	79031.7	88744.9	58363	-35.2	-7.7	6.90131
145468	94893.9	100464	64809.8	83697.1	50747	-12.1	-28.6	6.90378
118430	87002.9	89209	55106.7	85901.5	42042	-30.8	11	6.90502
135568	95717.8	92821	45636.8	88439.7	33818	-20.9	-12.1	6.90502
149224	96142.1	101720	71373.5	84954.9	55059	-14.3	-7.7	6.9112
151442	100444	98810	50136.9	88237.1	37238	22	0	6.91243
125554	88311.5	93174	43737.1	85634.4	33472	9.9	37.4	6.9149
96387	95563.1	66101	88216.7	83971.7	68849	-8.8	26.4	6.91614
110825	90418.5	80327	55264	83163.8	43550	38.5	15.4	6.91737
7746	75564.4	6718	10687.6	84225.9	8316	4045.8	1749	6.91737
104277	84333.7	81034	47339.6	83614.9	37104	55	36.3	6.91985
124564	93264.1	87530	50580.2	89599.5	36996	-22	22	6.92108
65243.2	77280.6	55328	68146.1	77415.5	57689	4636.5	2522.3	6.92479
112086	86862.1	84567	53497.4	84354	41563	-42.9	33	6.92479
45729	96487.3	31060	65444.5	93064.5	46086	8831.9	4588.1	6.92602
125230	91501.6	89693	45219.9	84505.7	35069	-51.7	19.8	6.92973
85624.5	84213.6	66634	27244.8	76690.8	23282	49.5	74.8	6.9322
6193.5	66792.4	6077	2324.3	69270.3	2199	-17.6	-1.1	6.93344
103783	89027.3	76398	56648.9	98512.5	37686	37.4	-11	6.93838
123125	90317.4	89342	60395.5	88306.6	44822	0	8.8	6.93962
7930.5	73983.4	7025	13743.4	77692.4	11593	3852.2	1662.1	6.94085
64493.2	79584.1	53109	74418.3	81420.3	59900	9697.6	5309.7	6.94332
5876.25	63674.9	6048	5423	64140.4	5541	233.2	134.2	6.94332
126026	88067.2	93783	59484.7	86274.3	45186	30.8	15.4	6.94456
12675.8	72010.9	11536	11038.5	69532.8	10404	2332	1085.7	6.94579
235412	141173	109284	192556	108425	116388	15002.9	6510.9	6.94703
116984	95305.7	80443	35774.2	95107.6	24651	58.3	-22	6.94703
122873	89863	89610	58186.7	78812.1	48385	-7.7	23.1	6.9495
113264	89339.8	83086	65833.9	85644	50377	146.3	86.9	6.95321
142664	96077.1	97314	98357.6	87030	74066	46.2	8.8	6.95444
125096	129683	63218	197368	173097	74725	9548	6794.7	6.95568
168226	95660.2	115250	118120	104508	74072	36.3	-17.6	6.95692
59084.2	98583.1	39278	102510	91267.4	73609	12204.5	6273.3	6.95815
134955	99385.5	88991	54634.8	85833.6	41715	11	-35.2	6.95815
123942	88677.3	91598	53149.8	83131.9	41900	-11	-2.2	6.95815
159146	98067.4	106353	83400.9	87371.1	62558	-8.8	46.2	6.95939
131742	113611	75995	108926	108860	65576	1584	2545.4	6.95939
93020.2	84515.3	72131	45311.2	84450	35163	7.7	3.3	6.96062
259983	141153	120708	262143	133154	129022	5052.3	2273.7	6.96062
68118.8	117316	38053	133091	127627	68342	13471.7	6839.8	6.96186
262143	133995	128212	262143	148898	115380	6463.6	3048.1	6.96186
141098	95008.3	97328	78018.6	88939.2	57489	-37.4	-9.9	6.96186
47622	79065.6	39473	47960	78583.6	39997	570.9	581.9	6.96309
114881	111421	67571	82315.2	94318	57196	1.1	5.5	6.96433
165771	102518	105971	93406.5	126975	48210	75.9	5.5	6.96557
118692	91060.8	85422	38115	85165.5	29330	72.6	2.2	6.9668
88827.8	97529.1	59689	220686	159057	90929	7934.3	4404.4	6.9668
172882	97731.6	115930	70897.2	97065.2	47868	77	77	6.96927
113279	84908.3	87434	73096.1	89317	53634	-50.6	27.5	6.97545
115091	96366.7	78270	44986.7	83733.3	35210	-28.6	40.7	6.97545
170729	98878.7	113158	112742	89598.9	82464	26.4	25.3	6.97916
10713.8	67010.5	10478	10695.3	66162.7	10594	234.3	231	6.98534
144158	105499	89551	72727.6	97259	49006	207.9	81.4	6.98781
65209.5	83086.8	51435	117239	71910.1	106847	-15.4	18.7	6.98781
163648	92038.4	116526	59288.9	87370.9	44472	30.8	-14.3	6.99275
111446	87036.8	83915	42977	80396.8	35033	40.7	1.1	6.99275
158331	99701	104075	89215.5	95575.4	61175	42.9	-12.1	6.99522
178211	111159	105068	72479	106557	44577	-25.3	28.6	6.99646
152614	104445	95761	64023.3	99012	42377	-3.3	-5.5	6.99769
117311	88556.4	86816	57138.4	79256.3	47247	8.8	13.2	6.99893
198556	98286.6	132394	106429	94550.1	73770	41.8	57.2	7.00016
6122.25	63991.7	6270	4087.6	62957.7	4255	121	108.9	7.0014
115363	93392.6	80953	33490.6	97026.7	22621	56.1	27.5	7.00264
120413	108433	72777	262143	68365.6	251293	29246.8	13348.5	7.00387
138640	101023	89939	45058.2	98978.8	29834	20.9	-39.6	7.00511
185974	108712	112113	72294.2	98123.1	48285	-23.1	-3.3	7.00634
113386	88056.3	84388	54292.7	83303.1	42713	24.2	34.1	7.00634
133852	95046.8	92293	68131.8	91537	48779	53.9	40.7	7.00758
137807	105292	85774	44955.9	90358.5	32606	47.3	59.4	7.00758
150829	98504.3	100348	91701.5	94161.3	63824	17.6	-4.4	7.00881
63240.8	88752.1	46698	88566.5	94940.7	61136	10745.9	5761.8	7.01005
48956.2	75650.1	42411	47031.6	72547.7	42486	6550.5	2736.8	7.01005
73035.8	82107.7	58295	109258	77725.4	92123	4115.1	2333.1	7.01252
94044.8	85569.5	72027	32572.1	79743.2	26769	40.7	11	7.01252
132447	90930.5	95458	74593.2	81334.7	60104	7.7	0	7.01252
20364.8	81449.1	16386	59342.8	80896.3	48075	5467	2471.7	7.01376
146649	104916	91605	77502.7	95868.7	52981	-5.5	-2.2	7.01499
111127	90925.9	80096	41210.4	79725	33876	12.1	11	7.01746
12283.5	66828.1	12046	6204	106575	3815	2.2	-49.5	7.0187
120328	94080.8	83820	47624.5	89386.8	34917	88	14.3	7.01994
71989.5	86540.1	54517	67434.4	86479.9	51103	9348.9	4968.7	7.02117
157363	96514.2	106854	107371	118867	59198	67.1	50.6	7.02241
82150.5	90595.4	59427	112617	95411.5	77354	16712.3	8019	7.02364
157132	118413	86965	80994.1	106275	49946	4.4	35.2	7.02488
262143	148972	115322	124706	155116	52688	24.2	1.1	7.02735
113803	91927.6	81131	48038.1	90411.7	34821	25.3	-7.7	7.03106
131209	94199.4	91284	73354.6	91586.4	52490	22	-16.5	7.03353
142685	98725.9	94717	81335.1	93808.3	56822	-8.8	17.6	7.03353
116548	87099.2	87694	55001.1	87108.6	41380	42.9	33	7.03476
121171	100352	79132	78238.6	90078.4	56922	14.3	-12.1	7.036
127093	90914.7	91615	82790.4	80322	67550	-11	-53.9	7.03724
151723	99861.4	99571	61726.5	86346	46850	13.2	53.9	7.04218
103481	92104.5	73631	37808.1	82130.4	30169	26.4	11	7.04589
6936.75	89226.1	5095	74587.7	96282.8	50769	441.1	217.8	7.04836
80154	85776.8	61240	78375	79807.1	64360	3417.7	2097.7	7.04959
17082.8	66782.1	16764	8230.2	85997.2	6272	26.4	-29.7	7.05083
134031	104764	83844	57162.6	96494.6	38823	215.6	122.1	7.05206
47157	72386.8	42694	45633.5	71372.2	41902	4351.6	1893.1	7.05206
112949	86024.6	86048	46959	83021	37069	22	34.1	7.05701
142900	101200	92541	69650.9	90244.2	50581	-29.7	-11	7.05701
107216	94217.1	74578	40824.3	83652.6	31983	57.2	41.8	7.06195
6504	65586.4	6499	10734.9	64389.8	10926	93.5	81.4	7.06318
148294	114707	84726	54907.6	105631	34066	-58.3	49.5	7.06566
155941	95980.7	106477	66515.9	85831	50788	-19.8	-24.2	7.06566
107247	111116	63254	53127.8	102255	34050	-16.5	80.3	7.06689
150586	104527	94414	48374.7	133846	23686	9.9	-3.3	7.06936
134041	93673.3	93778	53466.6	81955	42755	11	69.3	7.0706
69249.8	85891.8	52838	90530	87706.2	67646	4918.1	2466.2	7.07183
10971.8	71037.8	10122	12927.2	72515.4	11683	1777.6	715	7.07307
129468	95304	89029	107984	98994.5	71487	201.3	57.2	7.07307
184472	130885	92368	56082.4	131096	28036	28.6	-61.6	7.07431
118807	103103	75518	50617.6	108859	30473	1.1	18.7	7.07678
59120.2	94153.4	41151	113629	102863	72395	17314	8451.3	7.07678
128893	90779.4	93051	62452.5	82534.5	49590	20.9	-49.5	7.07925
143477	95005.9	98972	58735.6	83336.1	46190	51.7	14.3	7.08666
173018	103469	109587	68274.8	100978	44311	66	6.6	7.08913
25852.5	78087.7	21697	24459.6	76745.6	20887	1294.7	619.3	7.09284
131655	92090.5	93692	36259.3	103850	22882	82.5	0	7.09531
116488	90991.5	83900	46151.6	81236.3	37232	57.2	1.1	7.09655
93605.2	88669.5	69184	61708.9	84738.7	47725	28.6	13.2	7.09655
121986	97015.6	82404	38911.4	94876.8	26878	0	20.9	7.09902
249698	116861	140031	123411	108504	74540	17.6	8.8	7.09902
131744	90599.4	95298	84179.7	103261	53426	38.5	31.9	7.09902
141912	100149	92865	97512.8	81192.7	78709	50.6	84.7	7.10026
134984	94609.1	93504	117210	133135	57697	99	30.8	7.1052
73794	98186.2	49255	134900	93965.9	94085	4723.4	2036.1	7.1052
117122	92465.8	83011	40878.2	81527.5	32860	26.4	9.9	7.10767
131980	100175	86344	164321	96488.3	111609	2889.7	2081.2	7.1089
123580	88176.1	91850	57817.1	86830.3	43638	73.7	46.2	7.11014
5176.5	65656.5	5167	14316.5	65763.4	14267	6.6	-3.3	7.11261
28095.8	77092.7	23884	9848.3	84445.7	7643	-49.5	-7.7	7.11261
144964	101769	93352	85237.9	88346.5	63230	421.3	167.2	7.11385
184450	133650	90446	68142.8	108933	40996	24.2	-39.6	7.11508
105978	86909.5	79915	42453.4	83021.8	33512	-8.8	3.3	7.11632
166684	100247	108969	91791.7	86652.3	69423	-52.8	-2.2	7.11632
118325	87086.9	89044	46685.1	76742.1	39868	47.3	-48.4	7.11632
159624	103973	100614	67659.9	93258.4	47547	-44	-11	7.11755
138742	96307.5	94412	51044.4	88801.6	37671	-17.6	-14.3	7.12126
8209.5	67991.6	7913	34094.5	73845.5	30258	-25.3	7.7	7.12373
159112	94889.5	109892	74852.8	85164.4	57601	-6.6	-52.8	7.1262
65192.2	83622.5	51092	78293.6	85789.2	59810	5823.4	2601.5	7.12744
161468	113633	93124	51939.8	104061	32711	-1.1	-59.4	7.12868
8913	102066	5723	174439	113063	101112	-6.6	-14.3	7.13115
94744.5	85476.4	72642	67285.9	89683.5	49169	1612.6	1819.4	7.13115
134338	93733.5	93926	50073.1	101500	32331	0	38.5	7.13362
87776.2	98731.7	58264	104178	94315.3	72389	6298.6	2941.4	7.13609
119304	90511.1	86384	130281	95222	89665	4767.4	3967.7	7.14227
143112	93869.7	99915	61541.7	82812.1	48703	-23.1	-5.5	7.14227
17922.8	70950.5	16555	3958.9	68547	3785	27.5	-23.1	7.1435
78942.8	83965.1	61616	77130.9	84033.2	60153	10685.4	5504.4	7.1435
117787	90617.8	85185	48666.2	87767.6	36339	99	66	7.14598
59485.5	79230.2	49204	85573.4	75721.2	74063	6605.5	2856.7	7.14598
151670	100297	99104	73075.2	88494.5	54117	581.9	281.6	7.14721
138664	96221.7	94443	49550.6	90437.7	35907	-2.2	-19.8	7.14845
129409	87222.8	97233	48121.7	82449.8	38250	102.3	73.7	7.14845
141432	93683.8	98938	50928.9	81996.7	40705	-9.9	30.8	7.14845
12119.2	67814.8	11712	16781.6	69130.6	15909	213.4	157.3	7.14845
141601	91401.9	101529	83166.6	92237.5	59091	28.6	-2.2	7.14968
121102	86463.5	91791	49927.9	89247.3	36663	41.8	12.1	7.15092
131897	87316	98997	59463.8	86721.9	44937	51.7	1.1	7.15092
134548	116326	75802	119696	102087	76841	24.2	86.9	7.15215
188549	115933	106585	95366.7	122208	51142	11457.6	5892.7	7.15463
147200	104702	92136	84239.1	91844.7	60109	6.6	14.3	7.15586
139228	99157.6	92020	89710.5	87104.1	67497	-1.1	-57.2	7.15957
122112	93331.8	85745	35094.4	93270.1	24659	22	-5.5	7.16204
138508	99875.1	90886	57051.5	88053.5	42462	-8.8	-62.7	7.16204
162841	102964	103647	77756.8	98585.2	51690	26.4	4.4	7.16451
72411	80932	58636	64964.9	83415.8	51040	10973.6	5639.7	7.16451
113264	89228.6	83189	52749.4	109854	31469	2.2	25.3	7.17193
132874	121486	71679	73736.3	101824	47458	-29.7	4.4	7.17316
130534	99127	86300	57977.7	92208.3	41207	23.1	-20.9	7.1744
189956	109102	114104	92889.5	107195	56790	23.1	28.6	7.17563
109311	102252	70060	195000	99485.7	128456	26261.4	13037.2	7.17934
46816.5	83489.8	36749	45197.9	89235.7	33194	408.1	337.7	7.17934
121220	85114.1	93337	212038	111521	124606	255.2	88	7.18305
21616.5	152427	9294	262143	198599	86505	259.6	105.6	7.18552
120384	94923.7	83114	61738.6	94134.8	42982	20.9	14.3	7.18675
166522	131735	82842	262143	143760	119503	15045.8	10995.6	7.18922
104323	85012.8	80422	82088.6	86591.5	62128	214.5	86.9	7.18922
158768	119254	87251	63946.3	114819	36499	23.1	-8.8	7.19417
97700.2	83096.1	77054	76085.9	91784.3	54327	48.4	-14.3	7.1954
93897.8	86099.2	71472	43721.7	83063.1	34496	16.5	30.8	7.1954
131431	84743.8	101641	62002.6	84397.5	48146	-11	-7.7	7.19787
119945	92439	85037	65210.2	89462.3	47770	412.5	206.8	7.20035
66951.8	87800.7	49974	108563	102002	69752	9985.8	5025.9	7.20158
73086.8	84604.8	56614	61028	85588.1	46730	10450	5269	7.20405
99880.5	82807.5	79048	55541.2	78406.6	46424	15.4	11	7.20405
118827	93718.5	83094	87619.4	93486.6	61423	2838	1232	7.20652
9082.5	63034.1	9443	6547.2	63081	6802	128.7	53.9	7.20776
127193	107643	77439	45190.2	91937.6	32213	-37.4	78.1	7.20776
154082	95607.2	105619	66691.9	94667.9	46169	15.4	18.7	7.209
119156	84913.9	91964	60178.8	110392	35726	56.1	55	7.21147
149210	88619.6	110344	77827.2	85049.2	59971	-4.4	62.7	7.21147
150760	110399	89495	77672.1	95799.7	53135	39.6	27.5	7.21394
6754.5	66266.9	6680	2992	68226.8	2874	7.7	-24.2	7.21765
135358	93563.6	94811	74019	87883.6	55197	-15.4	35.2	7.22135
151960	111363	89427	65772.3	111728	38580	22	50.6	7.22259
136240	96835.4	92204	72063.2	89581.4	52720	42.9	0	7.22259
170936	110341	101526	56226.5	106770	34512	59.4	22	7.22506
131165	93372.4	92062	63300.6	88625.4	46809	422.4	91.3	7.22506
77769.8	84905.7	60028	88271.7	80350.2	71997	78.1	122.1	7.22506
14454.8	92609.9	10229	133159	108589	80365	111.1	14.3	7.23
99659.2	84513.2	77281	217737	83078.9	171760	6740.8	3199.9	7.23
189411	100522	123488	83118.2	92503.2	58887	3.3	-8.8	7.23247
189497	110368	112523	91043.7	97401.8	61258	-38.5	13.2	7.23371
118187	105285	73567	243437	124833	127802	25503.5	12771	7.23495
118303	96372.7	80449	34288.1	89787.2	25027	29.7	13.2	7.23618
104646	90143	76080	39260.1	95538.6	26931	2.2	5.5	7.23742
65524.5	76090	56436	18861.7	72923.2	16951	24.2	-22	7.23865
134505	109953	80170	59617.8	100769	38773	6.6	-7.7	7.23865
121085	88205.9	89965	44482.9	85611.2	34052	-45.1	-60.5	7.23865
113346	86089.6	86285	41316	78672.9	34417	30.8	38.5	7.23989
51768	72673	46684	44436.7	72027.2	40432	3949	1701.7	7.23989
124009	92641.2	87726	50667.1	91255.6	36387	-25.3	-38.5	7.23989
113169	88900.9	83426	47015.1	84944.2	36273	27.5	15.4	7.24112
262143	122859	139833	262143	120825	142188	6166.6	2722.5	7.24236
50670	103886	31965	116388	107390	71027	4316.4	2685.1	7.24483
185971	99279.7	122762	99316.8	85615.4	76024	15.4	37.4	7.24607
39242.2	87161.3	29506	57812.7	97159	38996	7085.1	3275.8	7.2473
111942	85866.1	85438	51166.5	89935.6	37285	185.9	66	7.25101
111975	85915.6	85414	83460.3	78502.4	69675	38.5	7.7	7.25348
130522	95321.6	89737	48250.4	83310.6	37956	279.4	118.8	7.25472
18882	70922.2	17448	24070.2	70722.5	22305	1711.6	900.9	7.25595
118094	90785	85250	42373.1	86214.3	32210	-18.7	16.5	7.25842
108656	97037.4	73383	116343	99424	76688	12406.9	6284.3	7.25966
129946	86896.2	98004	47206.5	87029.5	35548	22	30.8	7.26089
129917	96599.2	88140	61273.3	89059.6	45089	-11	1.1	7.26337
13232.2	75120.3	11544	10811.9	85483	8289	20.9	7.7	7.2646
140262	100431	91528	71760.7	92464.1	50862	150.7	38.5	7.2646
184612	133215	90821	130705	129794	65996	4925.8	2554.2	7.26831
9801.75	67997	9447	14885.2	69974.6	13941	2069.1	862.4	7.26831
88926	103173	56486	166943	100666	108684	8948.5	5607.8	7.27202
113528	84803	87735	49459.3	80073.2	40480	6.6	-9.9	7.27325
127510	99076.7	84344	68747.8	88515.8	50900	0	41.8	7.27325
10457.2	63297.9	10827	6244.7	63766.4	6418	135.3	101.2	7.27325
84885	85352.5	65177	88344.3	89934.8	64377	8358.9	4895	7.27572
91680	95969.1	62607	108032	94080	75255	7752.8	4374.7	7.27819
119728	88282.7	88879	59832.3	124147	31585	20.9	62.7	7.2819
57282	95251	39412	86072.8	110564	51019	10494	5330.6	7.2819
38509.5	72548.9	34787	5656.2	68090.5	5444	-29.7	-13.2	7.28314
216661	177813	79854	90609.2	146480	40539	-34.1	19.8	7.28314
120810	92575.2	85524	45479.5	82217.4	36252	-22	5.5	7.28561
122953	83690.8	96281	51549.3	82735.4	40833	-38.5	25.3	7.28561
171892	108731	103606	78247.4	100700	50924	16.5	-13.2	7.28808
124785	97519.8	83859	43932.9	118960	24203	-84.7	60.5	7.28808
115316	94497.8	79974	53405	90023.9	38878	155.1	90.2	7.28932
150065	94522.4	104046	62295.2	90522.8	45100	-63.8	2.2	7.28932
52296.8	103526	33106	112568	104951	70293	11980.1	6064.3	7.29179
10071.8	70241.8	9397	33416.9	69207.8	31644	359.7	204.6	7.29302
48925.5	81135.2	39519	47092.1	81888.9	37688	2277	1012	7.29302
6362.25	63793.8	6536	6507.6	63930.8	6671	90.2	70.4	7.29549
128993	92143.5	91745	60348.2	81574.6	48483	58.3	55	7.29797
130034	94532.1	90148	50658.3	87348.5	38008	11	51.7	7.2992
118461	86223.3	90039	69939.1	85292.4	53739	-18.7	13.2	7.2992
262143	106354	161534	230227	206083	73214	905.3	536.8	7.30044
136036	91363.9	97580	68707.1	85422.5	52712	-8.8	-1.1	7.30044
127786	93053.8	89997	37735.5	86285.7	28661	-19.8	42.9	7.30661
148255	98818.4	98322	71654	98990.6	47438	16.5	17.6	7.30785
9852	66700.5	9680	2967.8	68970.8	2820	59.4	-17.6	7.31032
132092	90935.6	95197	57644.4	85697.1	44083	24.2	20.9	7.31032
128519	87712.1	96026	77321.2	90321.8	56103	-2.2	-13.2	7.31156
144812	100848	94106	52736.2	91611.1	37726	55	31.9	7.31279
5799.75	64324.3	5909	4502.3	62486.8	4722	580.8	275	7.31526
139566	89597	102086	54677.7	85591.1	41866	-55	-9.9	7.3165
42897	72206.8	38934	42197.1	73861	37441	534.6	620.4	7.31774
132272	97290.6	89100	47928.1	87175.4	36031	30.8	83.6	7.32144
7364.25	66458.8	7262	9134.4	67581	8858	536.8	231	7.32515
13284	71271.4	12215	4302.1	68316.6	4127	16.5	-28.6	7.32515
153125	97062.7	103389	72466.9	97846.8	48537	183.7	62.7	7.32762
109591	87464.4	82115	82082	80713.7	66647	5.5	18.7	7.33009
123556	92674.6	87374	64231.2	89880.4	46834	-77	42.9	7.33133
100962	115456	57309	127166	115620	72080	6921.2	4408.8	7.33256
112282	88477.5	83168	42731.7	88087.1	31792	-35.2	20.9	7.33627
27207	73874.6	24136	28207.3	71039.6	26022	223.3	151.8	7.33627
164189	108518	99157	85883.6	116585	48278	2497	1645.6	7.33751
124155	91566.8	88860	63556.9	91453.8	45545	46.2	14.3	7.33751
183727	117852	102168	75974.8	108345	45956	14.3	-11	7.33998
18111	66940.5	17731	23322.2	66910.8	22843	3472.7	1460.8	7.33998
123537	89623.3	90335	66688.6	97455.8	44846	-15.4	5.5	7.34121
154896	93408.5	108676	88613.8	90417	64229	56.1	66	7.34245
135054	95456.3	92722	53452.3	84484.1	41464	18.7	19.8	7.34245
81783.8	98205.8	54577	145325	95095.9	100152	3586	2884.2	7.34245
5704.5	68383	5467	40940.9	95893.6	27980	34.1	17.6	7.34492
128666	103663	81343	46532.2	94871	32144	15.4	58.3	7.34616
65580	75821.2	56684	59457.2	74370.9	52394	2165.9	1309	7.34616
142115	96321	96694	87952.7	110790	52027	56.1	40.7	7.34739
262143	145844	117796	195948	153596	83607	7073	3292.3	7.3511
261267	170501	100424	262143	115885	148249	19030	10389.5	7.35357
157706	95039.4	108749	75897.8	87069.8	57127	2.2	-38.5	7.35604
23682	108457	14310	262143	106269	161664	295.9	158.4	7.35728
11457	66381.9	11311	3323.1	70754.6	3078	15.4	4.4	7.35851
177017	102500	113180	113828	106001	70375	69.3	41.8	7.36099
122701	99081	81159	72221.6	87154.8	54307	61.6	36.3	7.36099
130046	93895.5	90768	42278.5	86915	31879	18.7	6.6	7.36222
134448	91248	96563	45433.3	85854.4	34681	28.6	0	7.36222
100630	90214.1	73103	76596.3	110982	45231	115.5	2.2	7.36222
150442	97611.1	101007	75126.7	110081	44726	25.3	-12.1	7.36346
7919.25	85445.5	6074	158354	92576.9	112100	134.2	28.6	7.36346
131887	100329	86150	79889.7	88540.3	59133	34.1	-1.1	7.36469
7589.25	65109.2	7639	7880.4	64099.5	8057	100.1	67.1	7.36469
41625.8	67200	40595	13148.3	69665.1	12369	348.7	140.8	7.36593
59484	91409.6	42647	150634	105402	93660	13137.3	6715.5	7.36593
143426	95554.3	98369	75450.1	83072.1	59523	-19.8	-40.7	7.3684
179722	105196	111965	130432	109324	78190	68.2	78.1	7.36964
137476	86740.6	103869	58699.3	85416.8	45037	24.2	45.1	7.37087
262143	142347	120690	262143	68365.1	251295	17801.3	8355.6	7.37211
136521	94089.2	95091	60132.6	84085.8	46867	42.9	-13.2	7.37334
33547.5	70343	31255	19822	66707.1	19474	1061.5	740.3	7.37458
173176	126693	89581	184979	143632	84402	2796.2	1425.6	7.37458
144756	97642.3	97158	43061.7	95270.1	29622	27.5	35.2	7.37458
132767	93321.7	93237	45046.1	84494.2	34939	39.6	-39.6	7.37581
134470	100048	88084	65463.2	96231.6	44582	66	96.8	7.37952
114407	92653.4	80923	50834.3	84602.5	39378	16.5	14.3	7.38076
124659	96508.7	84652	87263	100435	56941	264	96.8	7.38076
59789.2	80437.4	48713	69213.1	81517.3	55644	1321.1	1123.1	7.38817
172371	118590	95257	70354.9	100791	45746	19.8	-20.9	7.38941
123014	90912.1	88677	65392.8	108444	39519	95.7	28.6	7.39188
65110.5	82016.7	52027	91234	82191.6	72746	8793.4	4097.5	7.39188
61844.2	85685.8	47301	70816.9	86252.2	53808	6337.1	3689.4	7.39311
159042	103906	100312	61548.3	122801	32847	108.9	-6.6	7.39435
170900	103717	107987	78247.4	98591.1	52013	37.4	35.2	7.39435
62499	113893	35963	128256	124251	67648	13215.4	6451.5	7.39435
128679	91921	91743	59191	89395.6	43393	-24.2	-25.3	7.39682
67252.5	78868	55884	106527	76143.5	91687	7125.8	3405.6	7.39682
19821	65394.1	19864	18225.9	65050.2	18362	127.6	94.6	7.40176
128111	91256.8	92003	55751.3	84810.4	43081	-33	-74.8	7.40176
10840.5	72940.8	9740	5314.1	75792.1	4595	19.8	24.2	7.40176
214762	141736	99302	176595	116484	99356	6965.2	2973.3	7.40423
122861	89330.8	90135	54963.7	83414.8	43183	-55	8.8	7.41165
128006	96147.5	87251	58737.8	87160.4	44165	-15.4	75.9	7.41288
140325	89015.2	103312	52303.9	88642.1	38670	3.3	-52.8	7.41288
99786	88476.7	73913	166812	82156.6	133065	3779.6	2021.8	7.41412
90432	81209	72979	127137	81589.9	102121	9946.2	4680.5	7.41536
76980.8	90157.1	55958	87637	87286.7	65799	8864.9	4627.7	7.41536
5915.25	63665.9	6089	3026.1	63259.5	3135	182.6	179.3	7.41659
142666	93324.8	100185	52926.5	81862.4	42371	50.6	37.4	7.41906
47762.2	96651.2	32386	73856.2	96126.2	50353	9061.8	4833.4	7.4203
140099	88117.2	104197	52977.1	78363.8	44305	-23.1	-57.2	7.42153
62188.5	94893.6	42949	95178.6	90763.4	68724	9887.9	5181	7.42153
130384	90162.5	94772	58751	87172.1	44169	58.3	34.1	7.42524
143507	95600.5	98377	62730.8	88479.8	46464	39.6	7.7	7.42524
112850	90961.4	81306	54115.6	84150.4	42145	7.7	-13.2	7.42895
138375	102036	88876	43225.6	88559.2	31988	25.3	4.4	7.43142
19583.2	71142.3	18040	30944.1	78578.5	25808	5009.4	2192.3	7.43265
155030	105593	96219	46249.5	114798	26403	-14.3	2.2	7.43513
124498	86556.6	94263	52848.4	81225.9	42640	-62.7	58.3	7.43883
8658	77441.1	7327	26908.2	119249	14788	5491.2	2347.4	7.44131
166658	110458	98880	117122	113210	67801	8649.3	3886.3	7.44254
102147	100264	66767	85587.7	89167.4	62905	42.9	19.8	7.44748
111062	87692	83001	69911.6	89917.1	50955	34.1	2.2	7.44748
137895	102280	88356	66963.6	87509.8	50149	22	-7.7	7.44748
241808	165037	96022	91929.2	133425	45154	1.1	51.7	7.44748
160310	101439	103570	122642	91857	87500	36.3	-29.7	7.44872
68240.2	96186.5	46495	104045	92758.4	73510	9780.1	5082	7.44872
81798	105372	50874	151645	109663	90625	19991.4	9380.8	7.45119
96272.2	90620.9	69623	170052	94209	118296	11745.8	5973	7.45243
102279	95969	69845	45751.2	81220.9	36916	11	-7.7	7.45737
91446.8	82455.8	72682	122352	80371.8	99767	3375.9	1665.4	7.4586
130550	91076.1	93940	75175.1	93056.2	52943	6.6	2.2	7.4586
116328	89347.6	85326	46354	81356.6	37340	31.9	13.2	7.45984
62997.8	96065.8	42977	81901.6	95290.1	56328	95.7	168.3	7.46108
98310	85448.9	75400	54622.7	86060	41596	23.1	14.3	7.46231
118922	91222	85436	45900.8	89480.5	33618	6.6	51.7	7.46725
150817	115275	85742	48121.7	101204	31162	-42.9	-15.4	7.46973
134705	91005.1	97006	52434.8	89921.9	38215	41.8	40.7	7.47096
127062	89426.6	93117	45780.9	84396.5	35550	6.6	-7.7	7.47096
164198	107734	99884	70986.3	104421	44552	45.1	-5.5	7.47096
131744	91989	93859	71305.3	84317.9	55422	259.6	178.2	7.47343
244483	124551	128641	204933	124625	107767	6099.5	3012.9	7.47343
103343	81098.6	83512	46877.6	77190.2	39800	53.9	25.3	7.47343
133118	92688.1	94122	48668.4	81915.2	38937	13.2	12.1	7.47838
141835	94398.1	98469	66777.7	87591.7	49963	15.4	-9.9	7.48579
156011	100575	101659	56346.4	90792.6	40672	6.6	51.7	7.48703
155844	105469	96838	134267	158521	55509	4876.3	2275.9	7.48826
21175.5	75602.4	18356	68362.8	78774.6	56874	3540.9	1537.8	7.49073
172948	97712.9	115996	83814.5	88895.7	61790	-1.1	-6.6	7.49197
199666	108483	120621	115088	98568.6	76519	24.2	24.2	7.49197
63348	111875	37109	130594	119326	71725	16276.7	7835.3	7.49197
43644	79084.6	36167	64566.7	77669.7	54480	952.6	468.6	7.4932
160990	93992.2	112250	82365.8	88701.4	60855	45.1	-1.1	7.49444
147944	97518.9	99423	96083.9	96213.1	65448	40.7	27.5	7.49444
127145	97206	85721	41740.6	92166.9	29680	-19.8	0	7.49567
129905	93597.8	90958	40163.2	87834.5	29967	-47.3	-31.9	7.49691
137608	95386.9	94544	87501.7	92812.5	61786	49.5	31.9	7.50432
148656	95429.7	102089	70425.3	88997.2	51860	-25.3	51.7	7.50556
224781	117917	124929	205085	107962	124492	-16.5	58.3	7.5068
150538	97556.9	101127	69771.9	87778.8	52092	49.5	34.1	7.5105
107197	83049.6	84591	47186.7	78820.1	39234	17.6	-19.8	7.5105
153430	103453	97196	78459.7	101762	50529	105.6	7.7	7.51297
69178.5	79500.6	57027	58525.5	89078.2	43058	6529.6	3180.1	7.51297
262143	146020	117654	217197	157026	90649	3010.7	1445.4	7.51421
121658	95201.6	83748	75364.3	77410.1	63804	37.4	88	7.52039
106874	91345	76677	74750.5	128612	38090	88	38.5	7.52162
161977	110828	95782	43459.9	102700	27733	-16.5	35.2	7.5241
123329	93360.6	86573	51692.3	88203.1	38408	6.6	64.9	7.52533
123114	86211	93589	70782.8	113566	40847	40.7	57.2	7.52657
77913	85279.4	59875	93467	79494.6	77055	2486	1240.8	7.53027
163588	97017.2	110505	78650	91581.8	56282	36.3	-19.8	7.53027
113571	94090	79105	59181.1	86536.8	44819	67.1	62.7	7.53027
161034	95025.4	111060	64667.9	87158.4	48625	-7.7	-55	7.53151
126484	92771.1	89352	50185.3	85128.6	38635	46.2	9.9	7.53275
166177	104931	103788	91517.8	93993.3	63810	8.8	68.2	7.53398
6429	69953.7	6023	6242.5	83372.4	4907	30.8	0	7.53522
55565.2	88255.8	41261	80345.1	90883.1	57937	9812	5119.4	7.53645
69117	86141.3	52584	137108	103850	86524	13194.5	6572.5	7.53769
150652	98608.4	100125	81841.1	85676.8	62602	83.6	35.2	7.53892
134015	109370	80304	56478.4	101202	36574	1.1	34.1	7.54263
166432	96613	112897	68725.8	85074.5	52942	79.2	93.5	7.5451
126127	90125.3	91715	46558.6	92208.3	33091	-12.1	36.3	7.54634
135242	91193.5	97191	54217.9	88417.3	40187	9.9	-8.8	7.54757
62362.5	88849.5	45999	54851.5	85308.9	42138	4754.2	2427.7	7.54757
146569	98726.8	97294	80900.6	90542.6	58557	-35.2	-31.9	7.55005
112205	92460.6	79531	47764.2	86964.2	35995	-12.1	16.5	7.55252
137400	103229	87230	77602.8	92980.9	54697	-67.1	47.3	7.55499
230409	113916	132555	202100	138754	95455	12089	5669.4	7.55622
110278	95734.8	75492	50937.7	85931.1	38848	8.8	11	7.55622
127669	92125.2	90821	61712.2	84035.4	48127	-6.6	26.4	7.55622
112490	82565.2	89289	31989.1	77433.6	27074	-6.6	11	7.5587
92034	111295	54194	192236	106120	118718	5366.9	3502.4	7.5587
7803	67428.5	7584	4387.9	72471.1	3968	16.5	-8.8	7.55993
6914.25	82104.1	5519	70919.2	93962.5	49464	24.2	59.4	7.56117
157213	102456	100561	79413.4	101388	51332	-46.2	50.6	7.5624
133609	91405.4	95795	73639.5	85519.5	56432	25.3	-1.1	7.56364
133606	101652	86137	118921	122391	63678	117.7	96.8	7.56611
155469	111223	91607	58456.2	100598	38082	-8.8	30.8	7.56611
154919	105318	96401	61311.8	99948.5	40202	-19.8	-13.2	7.56611
5643	62628.2	5905	2820.4	62614.4	2952	242	181.5	7.56735
136310	94552.5	94479	46021.8	82328	36635	8.8	-28.6	7.56735
68850	88160.7	51181	74002.5	93307.2	51977	6378.9	3676.2	7.56982
92349	87189.7	69414	36460.6	81263.8	29404	47.3	-6.6	7.57229
137232	90424.7	99460	79160.4	89550.8	57932	45.1	9.9	7.57229
44728.5	92107.7	31825	81384.6	90572.3	58888	10048.5	5144.7	7.57476
115496	86641.8	87361	46805	82599.4	37136	-8.8	1.1	7.57476
12203.2	92158.6	8678	6171	104718	3862	28.6	-5.5	7.57476
164921	101403	106587	83443.8	90131.9	60673	-9.9	52.8	7.5797
136546	94412.6	94783	76420.3	87678.5	57121	-29.7	75.9	7.58217
70467	96436	47888	122715	100820	79768	2611.4	2198.9	7.58217
224146	131760	111488	210592	122094	113039	16527.5	7257.8	7.58341
120490	92259.2	85590	72828.8	86233	55349	-29.7	1.1	7.58341
121642	83753.5	95183	43474.2	84406	33755	-23.1	-47.3	7.58464
158204	96581.5	107350	71112.8	90290.8	51616	23.1	58.3	7.58959
117796	86731.3	89009	66259.6	85911.4	50545	13.2	-1.1	7.59082
115219	87798	86004	43035.3	85186.7	33108	24.2	-41.8	7.59577
11373	65300.6	11414	8330.3	62736.7	8702	88	144.1	7.59577
262143	131057	131087	130167	163963	52028	-30.8	97.9	7.59824
116666	89227.2	85689	102136	92197	72601	78.1	3.3	7.60318
71212.5	89606.6	52083	54292.7	89815.4	39616	4413.2	2566.3	7.60442
127009	88885.1	93645	68314.4	90125.1	49676	9.9	36.3	7.60442
11894.2	76429.2	10199	8163.1	73074.3	7321	37.4	16.5	7.60442
126703	92741.3	89535	41739.5	85083.7	32150	-6.6	5.5	7.60565
193996	101640	125086	124677	92704.2	88139	46.2	-6.6	7.60565
101026	110168	60098	166103	155715	69908	10136.5	5522	7.60812
183472	109676	109632	80485.9	116030	45460	56.1	19.8	7.61306
109351	107070	66932	163962	105711	101649	345.4	770	7.61306
71507.2	83539.2	56097	57659.8	82481.2	45814	1985.5	1560.9	7.6143
165938	100253	108474	70142.6	91310.9	50343	-33	2.2	7.6143
262143	123265	139373	262143	89462.8	192033	5786	3025	7.61677
122217	93999.6	85209	85575.6	92205.1	60824	33	4.4	7.61801
117856	91917.1	84030	46088.9	87562.9	34495	20.9	64.9	7.62048
104789	101214	67851	74974.9	91503.5	53698	22	13.2	7.62048
148107	98840.6	98202	92142.6	86893.4	69495	4.4	31.9	7.62172
130368	98474	86762	60679.3	94296.7	42172	55	66	7.62172
155208	107199	94886	52335.8	114337	29998	-34.1	2.2	7.62419
121965	88322.5	90499	82635.3	83533.9	64831	-18.7	4.4	7.62789
106999	111024	63160	171307	122864	91376	15926.9	7728.6	7.62913
143041	122668	76420	227213	139553	106702	11040.7	7928.8	7.63036
155249	93651.7	108641	69428.7	86981.3	52311	-36.3	-5.5	7.63284
63324	86532.3	47959	78393.7	80438.5	63870	5454.9	2685.1	7.63407
58887.8	93135.8	41437	119304	91378.3	85564	5157.9	2390.3	7.63407
37721.2	78392.2	31535	34037.3	75580	29514	243.1	412.5	7.63901
141128	97128.2	95224	82762.9	84536.5	64161	31.9	-7.7	7.64272
101136	84110.2	78802	66110	84206.4	51452	-30.8	24.2	7.64396
108466	86125.6	82536	49232.7	81553.8	39563	5.5	-9.9	7.64643
89116.5	89507.1	65250	47549.7	87342.8	35678	61.6	24.2	7.64643
102419	96504.1	69553	115969	91776.7	82811	202.4	237.6	7.64766
111088	92299.9	78876	170692	86519.9	129294	19236.8	8364.4	7.6489
105459	86889.4	79542	64180.6	91437.8	46000	94.6	20.9	7.6489
129223	88322.8	95884	49868.5	81806.8	39950	71.5	46.2	7.65137
21300.8	103466	13492	135953	126211	70595	1510.3	1210	7.65137
125935	89681.1	92029	41332.5	85782.9	31577	-9.9	41.8	7.65384
94679.2	87249.2	71117	51993.7	82739.5	41183	33	-18.7	7.65508
118342	90744.9	85467	49733.2	91060.1	35793	0	-35.2	7.65508
15566.2	67955.6	15012	3817	67046.6	3731	-5.5	-6.6	7.65755
13823.2	71727.7	12630	25261.5	86288.8	19186	5599	2346.3	7.66126
115312	92424.9	81765	47775.2	91383.9	34262	3.3	-30.8	7.66249
36398.2	74450.6	32040	41857.2	77637.1	35333	4071.1	1984.4	7.66373
160791	116468	90476	63938.6	104189	40218	59.4	-86.9	7.66496
68871.8	88359.5	51082	105989	94704.8	73345	14026.1	6953.1	7.6662
45535.5	80195	37212	49921.3	76883.9	42553	-13.2	9.9	7.66867
65395.5	85285.4	50252	94635.2	85316.7	72694	11500.5	5871.8	7.66867
253214	117383	141372	224783	126825	116155	2249.5	1177	7.67114
117001	88300.6	86837	46013	85054.1	35454	-13.2	-51.7	7.67238
86706	79898.3	71120	80654.2	77435.6	68260	5023.7	2272.6	7.67732
130654	103338	82860	88185.9	106324	54356	41.8	35.2	7.67856
132882	107494	81014	49681.5	122302	26622	55	40.7	7.67856
125439	85291.9	96384	80854.4	78780.8	67261	101.2	96.8	7.68474
156183	105167	97327	62242.4	87166.2	46797	33	12.1	7.68597
90385.5	100036	59214	114266	101150	74034	8034.4	4648.6	7.68597
138234	110482	81998	42073.9	96273	28641	17.6	-24.2	7.68597
123023	89020	90569	82077.6	109537	49107	58.3	61.6	7.68721
115929	89589.2	84804	33940.5	82048.1	27110	-27.5	2.2	7.69462
93322.5	85164.2	71814	62913.4	83687	49268	-27.5	-11	7.69833
113770	87780.8	84939	42836.2	79242.2	35427	14.3	-26.4	7.69833
107296	90479.9	77716	65840.5	80937.2	53312	8.8	-30.8	7.69956
262143	116377	147622	262143	147176	116730	4061.2	1926.1	7.69956
129210	92495.9	91549	37154.7	91533.4	26602	135.3	118.8	7.7008
137577	97186.1	92773	59103	81024.5	47805	-79.2	66	7.70203
138141	99704.9	90800	62625.2	94360.4	43495	-14.3	61.6	7.70203
102567	101210	66415	70141.5	89693.5	51250	-20.9	-23.1	7.70327
121445	91937.6	86570	40704.4	86065.6	30995	-52.8	-7.7	7.70574
93234	87689.2	69680	36608	81937.9	29280	-8.8	73.7	7.70698
163674	102884	104259	50670.4	108323	30656	-35.2	-28.6	7.70945
178678	102704	114016	262143	83772.9	205076	8199.4	9293.9	7.71068
55546.5	97678.9	37268	113068	99710.9	74315	9755.9	5049	7.71316
78125.2	95699.4	53501	113952	95808.4	77947	4320.8	2967.8	7.71686
98858.2	88113	73528	43105.7	76290.9	37029	1.1	-28.6	7.7181
179866	103512	113878	74853.9	88770.3	55262	30.8	18.7	7.72304
129188	88926.1	95208	52534.9	88061.2	39097	9.9	13.2	7.72551
5332.5	66325.8	5269	9992.4	66207.9	9891	2400.2	975.7	7.72675
100988	90712.8	72959	50009.3	86892.5	37718	38.5	-5.5	7.72798
165596	104673	103680	116852	114902	66648	123.2	-11	7.73416
77712.8	98544.6	51682	113174	119897	61861	7199.5	3358.3	7.7354
158322	103998	99769	94981.7	114811	54217	5.5	-12.1	7.7354
174520	130340	87750	55770	111878	32669	-25.3	47.3	7.73911
106258	84436.2	82473	51694.5	82697.1	40967	-1.1	8.8	7.74528
67607.2	81604.4	54295	93087.5	79374.7	76858	4741	2480.5	7.74528
94779.8	96442.7	64406	194556	96476.4	132161	2719.2	2022.9	7.74652
5556.75	66746.2	5456	3062.4	69015.6	2908	1.1	9.9	7.74652
121590	88048	90502	43518.2	79680.6	35793	-23.1	1.1	7.74652
115654	86209.9	87919	44123.2	84042.7	34407	31.9	14.3	7.7527
141260	96680.9	95754	73499.8	91506.1	52640	-8.8	63.8	7.75393
154454	111596	90705	48967.6	99678.2	32195	5.5	5.5	7.75517
31726.5	80740.4	25752	40304	83392.1	31674	5045.7	2235.2	7.75517
154500	120099	84308	61003.8	103515	38622	-12.1	42.9	7.75764
144992	100415	94629	84279.8	92566.7	59669	-61.6	-24.2	7.75888
118136	97180.5	79668	86143.2	86328.9	65395	8.8	49.5	7.76011
100721	82139.2	80362	34884.3	80459.5	28414	31.9	13.2	7.76135
127671	90869.1	92078	136795	103109	86947	227.7	46.2	7.76506
122652	87102.9	92283	56431.1	82030.6	45084	-20.9	18.7	7.76629
121822	93652.8	85248	44627	82151.5	35601	3.3	16.5	7.76753
14236.5	90980.3	10255	188594	92359.9	133821	215.6	116.6	7.76753
90620.2	85071	69811	150689	84190.6	117300	3806	2458.5	7.76753
136932	101639	88293	46790.7	90531.3	33872	26.4	80.3	7.77
137028	97169.1	92419	62011.4	85155.9	47724	40.7	9.9	7.77494
119885	96148.8	81715	50979.5	82956.6	40274	-18.7	16.5	7.77618
208482	104390	130885	116244	100543	75770	-15.4	34.1	7.77618
110824	97792.4	74269	75367.6	91426	54025	9.9	-27.5	7.77741
126033	93439.7	88396	50783.7	81674.7	40749	34.1	7.7	7.77741
69093.8	94550.7	47891	79997.5	89333.5	58687	3659.7	2348.5	7.78359
60927	110338	36188	105748	122028	56793	13016.3	6502.1	7.78483
62853.8	83875	49111	72163.3	83298.9	56775	4274.6	2168.1	7.7873
117726	86785.2	88901	63967.2	121227	34581	63.8	2.2	7.78853
176318	128617	89842	226905	106415	139740	8110.3	4771.8	7.78977
5117.25	65526.4	5118	2548.7	65297.7	2558	93.5	18.7	7.79348
168694	122232	90447	262143	81034.5	212006	25384.7	11795.3	7.79471
136474	102193	87521	74316	92921.2	52414	38.5	52.8	7.79595
54321	76224.3	46704	51577.9	72376.7	46703	7702.2	3320.9	7.79718
60258.8	82042.5	48135	105328	79985.1	86301	1039.5	798.6	7.79718
198378	106803	121728	160074	97343.6	107769	47.3	35.2	7.79842
111442	87154.3	83799	56571.9	81210.4	45653	-38.5	-38.5	7.79965
85518.8	84871.2	66036	56031.8	79029.4	46465	7013.6	3655.3	7.80213
125738	107784	76453	44178.2	101010	28663	26.4	-18.7	7.80336
49338	75473	42842	32772.3	72714.4	29537	4117.3	1995.4	7.8046
51247.5	86476	38838	71758.5	80055.2	58744	7714.3	4323	7.80583
53796.8	84186	41879	89541.1	86930.6	67504	2720.3	1268.3	7.80583
152954	100662	99580	74221.4	94701.9	51363	24.2	47.3	7.80707
121029	89212.1	88909	63478.8	93914.9	44297	70.4	12.1	7.8083
262143	142387	120656	172729	171257	66099	3843.4	3245	7.8083
147202	109379	88198	55676.5	111626	32688	-37.4	9.9	7.80954
142178	107948	86317	97879.1	91185.2	70347	28.6	58.3	7.80954
262143	122486	140259	262143	152633	112556	3752.1	1642.3	7.81077
104924	87932.9	78199	55427.9	89132.9	40754	9.9	90.2	7.81077
262143	145252	118276	262143	92124.3	186485	7718.7	3674	7.81325
113936	86759.1	86065	53658	80584.1	43638	17.6	11	7.81819
115826	91488.4	82970	77553.3	107098	47457	5.5	11	7.81819
138124	91932.4	98465	55231	89886	40269	-29.7	-20.9	7.81942
149227	101224	96615	82439.5	89815.4	60154	14.3	-12.1	7.82313
103838	84936.9	80120	56108.8	85892.6	42811	223.3	139.7	7.8256
76519.5	88971.4	56364	94305.2	91192.5	67773	11071.5	5717.8	7.8256
119260	89690.5	87142	56501.5	94962.7	38993	48.4	64.9	7.82684
100591	97207.4	67817	49902.6	91772.8	35636	-4.4	58.3	7.82684
33587.2	71387.9	30834	26676.1	70185.3	24909	1818.3	866.8	7.82931
157695	107300	96316	60417.5	91825.6	43120	59.4	35.2	7.83055
135530	95800.7	92714	59815.8	89554.9	43773	124.3	2.2	7.83178
158933	111252	93624	55271.7	110766	32702	1.1	-62.7	7.83302
102290	90991.9	73673	46746.7	84669.4	36183	13.2	7.7	7.83425
129098	90284.7	93710	43165.1	84866.9	33333	-4.4	34.1	7.83549
153480	107420	93637	75379.7	117534	42031	22	-17.6	7.83549
125160	92236.4	88929	34406.9	95830.5	23530	52.8	-25.3	7.83672
8927.25	73232.7	7989	5957.6	72263.1	5403	4.4	20.9	7.83672
144898	90268.1	105198	67316.7	87904.6	50187	105.6	16.5	7.83672
113330	80967.6	91730	108156	94389	75095	-39.6	-28.6	7.84167
8668.5	71630.2	7931	83020.3	76687.4	70948	47.3	36.3	7.84167
49615.5	71481.1	45489	36337.4	69809.4	34113	1380.5	748	7.84167
120798	86870.7	91131	39801.3	79680.4	32736	33	-15.4	7.8429
178679	95187.9	123019	74846.2	87279.7	56200	6.6	7.7	7.84537
22959	75348.8	19969	4686	72893.8	4213	-9.9	-2.2	7.84661
261665	140693	121886	209077	171606	79846	5211.8	2575.1	7.84661
130848	89985.5	95296	49727.7	85854.6	37959	-16.5	12.1	7.84785
216154	124006	114235	120399	123434	63925	69.3	28.6	7.84908
56596.5	74791	49593	26589.2	75294.9	23143	53.9	28.6	7.85155
5761.5	65202.2	5791	98866.9	63414.8	102174	204.6	102.3	7.85279
94653.8	85799.6	72299	44750.2	87167.5	33645	-15.4	-13.2	7.85402
133687	90523.3	96785	73184.1	124878	38407	-6.6	41.8	7.85402
59719.5	75249	52011	49943.3	75611.8	43288	1029.6	777.7	7.85773
130979	89395.6	96021	60925.7	85893.1	46486	-19.8	15.4	7.85773
262143	136111	126219	225692	130017	113762	5494.5	2711.5	7.85897
143052	107374	87312	74873.7	89898.4	54583	8.8	-7.7	7.85897
103845	85547.8	79553	46899.6	82659.5	37184	3.3	-26.4	7.86144
96032.2	89472.3	70341	84796.8	91201	60934	4951.1	2816	7.86144
8446.5	73590.8	7522	10115.6	74680.2	8877	324.5	194.7	7.86638
204802	103902	129178	98132.1	103175	62333	19.8	-14.3	7.86885
122354	97613.5	82146	58634.4	106427	36106	24.2	-4.4	7.86885
136004	91756	97140	67808.4	119094	37314	63.8	-19.8	7.87009
115914	89369	85002	60669.4	82492	48199	-13.2	16.5	7.87132
92521.5	91592.1	66201	106081	85986.6	80851	2599.3	1677.5	7.87132
140258	92256.4	99635	54122.2	83203.2	42630	26.4	22	7.87256
160810	95930.1	109860	128302	99570	84447	9.9	-30.8	7.8738
141754	96115.8	96654	47225.2	91089.6	33977	-9.9	-4.4	7.87503
144386	90786.1	104228	60121.6	95190.6	41392	35.2	14.3	7.87874
66544.5	92003.5	47401	80402.3	90681.8	58107	7236.9	4148.1	7.87874
114693	95609.4	78617	58290.1	87226.9	43795	28.6	13.2	7.87874
112516	91153.7	80895	44588.5	90764.2	32195	53.9	58.3	7.87997
8924.25	99465.9	5880	138927	108838	83654	1492.7	655.6	7.88121
8143.5	90918.6	5870	113150	93416.8	79380	81.4	83.6	7.88245
156992	100314	102564	67582.9	95520.9	46368	-1.1	23.1	7.88245
30439.5	68094	29296	8883.6	72484.5	8032	-2.2	4.4	7.88245
95106	83929.6	74263	145970	82042.3	116602	7131.3	3501.3	7.88615
122059	87861.3	91044	47659.7	84150.8	37117	63.8	-27.5	7.89109
133130	94419.4	92405	44265.1	86374	33586	23.1	-40.7	7.89109
262143	161376	106458	163824	140534	76397	31.9	-28.6	7.89109
28326.8	73699.7	25189	33630.3	79140.9	27849	5750.8	2414.5	7.89357
128458	94409.2	89172	85757.1	91556.2	61385	24.2	25.3	7.89357
98812.5	87251.1	74220	45749	80501.7	37244	-41.8	-27.5	7.89604
20684.2	69288.6	19564	5726.6	65841.8	5700	-24.2	-44	7.89727
149836	91628	107169	56120.9	88882.1	41380	40.7	-3.3	7.90098
135602	96021.4	92550	68163.7	95052.4	46997	658.9	312.4	7.90345
121067	91689.6	86534	53075	84216.8	41302	13.2	44	7.90839
7382.25	65264.2	7413	3591.5	100372	2345	-1.1	0	7.90963
145090	95920.1	99131	51761.6	86603.2	39170	22	-4.4	7.91087
112925	93007.1	79571	45768.8	87212.6	34393	9.9	-7.7	7.9121
100187	94116.8	69763	57051.5	88783.2	42113	28.6	27.5	7.9121
50556.8	102769	32240	99708.4	105190	62121	7536.1	4222.9	7.91334
99040.5	84781.7	76558	38622.1	85757.7	29515	-41.8	30.8	7.91334
76104.8	98825	50469	91026.1	97695.6	61062	13882	6954.2	7.91581
125495	91485.5	89899	52693.3	86224.9	40050	25.3	9.9	7.91581
98655	87909.1	73547	40135.7	90785.7	28973	0	38.5	7.91704
142722	95450.9	97992	78820.5	83215.2	62075	-44	11	7.91704
64653	78390.8	54051	55661.1	75022.2	48623	2997.5	2025.1	7.91828
163701	102355	104815	78749	106771	48336	-6.6	20.9	7.91952
147269	108420	89019	52363.3	101848	33694	4.4	39.6	7.92322
137462	106663	84459	46082.3	94770.4	31867	36.3	5.5	7.92693
160418	95118.1	110527	62997	87095.2	47403	31.9	39.6	7.92816
16565.2	68239.4	15909	5258	74264.7	4640	37.4	-27.5	7.92816
147657	104176	92889	90212.1	83384.7	70902	-16.5	52.8	7.93064
153355	94553.3	106292	48222.9	80512	39253	-11	50.6	7.93187
84313.5	81814.2	67538	51452.5	76168.8	44270	6519.7	3622.3	7.93311
116020	87074.5	87322	124044	116080	70032	206.8	24.2	7.93434
70422	98577	46818	134966	111682	79199	10127.7	5284.4	7.93558
156122	99260.5	103078	58621.2	88551.3	43385	64.9	-5.5	7.93558
163198	103370	103466	78795.2	102130	50562	4.4	28.6	7.93681
5391.75	62997.6	5609	5440.6	64013.5	5570	90.2	45.1	7.93681
143702	103149	91302	70757.5	104059	44563	742.5	357.5	7.93681
150217	105256	93530	54202.5	104999	33831	23.1	89.1	7.93805
129966	85465.1	99660	52433.7	81494.4	42166	8.8	42.9	7.93805
69812.2	104051	43971	133367	133164	65636	2388.1	2095.5	7.93805
149020	90636.4	107751	70407.7	82846.9	55696	15.4	1.1	7.94052
84309.8	110688	49918	218312	107184	133483	20385.2	9890.1	7.94299
78180.8	94229.9	54374	109663	101852	70562	17760.6	8589.9	7.94299
121318	100800	78876	84027.9	90481	60862	27.5	-36.3	7.94423
18133.5	69889.3	17004	7102.7	76660.5	6072	-15.4	7.7	7.94423
53418.8	85180.9	41099	76138.7	93351.5	53452	10788.8	5431.8	7.9467
6338.25	66514.6	6245	6211.7	66583.2	6114	2227.5	907.5	7.9467
146251	107044	89540	53984.7	98093.6	36067	34.1	19.8	7.9467
174888	102387	111942	90784.1	105080	56620	-51.7	8.8	7.94917
97023.8	84583.3	75175	34832.6	77680.2	29387	-2.2	9.9	7.95041
152446	100520	99391	44844.8	99114.7	29652	-26.4	16.5	7.95164
155102	107094	94915	92466	117466	51588	2811.6	1243	7.95164
81516.8	76498.6	69835	101086	79770.1	83048	2810.5	1390.4	7.95288
130492	91552.4	93410	59530.9	92094.9	42363	-12.1	31.9	7.95288
231898	138565	109679	235739	152287	101449	2566.3	1312.3	7.95288
81939.8	89562.8	59958	77273.9	91711.6	55219	16846.5	8143.3	7.95659
124712	126502	64609	70255.9	105431	43671	-44	-66	7.95659
211738	150274	92341	255990	143942	116551	3495.8	1673.1	7.95782
176866	126941	91311	186550	148229	82479	11117.7	4969.8	7.95906
197606	118058	109694	155258	125599	81012	6799.1	3075.6	7.96276
129396	89638.8	94603	44636.9	81612.7	35844	34.1	-28.6	7.96276
206308	111343	121432	157960	94607.7	109421	23.1	-64.9	7.96524
130578	89780	95317	49324	88365.5	36581	23.1	-36.3	7.96524
110342	87469.2	82673	194201	83720.1	152020	3034.9	1496	7.96647
11231.2	68304.7	10776	6746.3	92805.5	4764	28.6	22	7.96647
81537.8	107096	49896	166773	128869	84812	21351	10230	7.96771
84301.5	88945.9	62114	75634.9	90540.3	54747	6112.7	3969.9	7.96771
116073	88876.7	85590	48271.3	86411	36610	14.3	60.5	7.96771
215104	120221	117259	160096	129899	80771	60.5	71.5	7.96894
134493	92163.3	95636	51056.5	84791.4	39462	-41.8	-31.9	7.97265
139426	92584.6	98693	49853.1	83683.5	39042	33	5.5	7.97389
132542	99945.2	86910	59727.8	89351.8	43808	1.1	0	7.97512
149750	102480	95765	57414.5	84852.9	44344	-38.5	-25.3	7.97512
14709.8	66848.2	14421	10126.6	66954.9	9912	563.2	357.5	7.98006
158298	106489	97421	96837.4	103445	61350	6981.7	2986.5	7.9813
11202.8	79525.9	9232	124630	96129.6	84966	111.1	72.6	7.98501
77169.8	93860.6	53882	97652.5	96587	66259	10793.2	5520.9	7.98748
109257	85385.6	83858	47073.4	82150.6	37553	-2.2	-6.6	7.98748
50631	76130.6	43585	56647.8	78330.4	47395	2326.5	1047.2	7.99242
99636	99858.5	65390	181459	90351.2	131621	3780.7	1692.9	7.99366
19435.5	77937	16343	9267.5	92967.2	6533	41.8	1.1	7.99366
128491	94060.5	89525	59951.1	80287.6	48936	-17.6	24.2	7.99366
155480	108845	93615	62243.5	95052.8	42915	-33	30.8	7.99366
95715	97778.4	64153	46898.5	90560.7	33939	49.5	3.3	7.99489
103030	77359	87284	30328.1	78944.4	25177	-6.6	37.4	7.99489
114658	88489.9	84916	47877.5	89177.2	35185	25.3	34.1	7.99489
168189	136799	80574	62128	119350	34115	17.6	91.3	7.99736
129038	85282.4	99160	56723.7	85610	43423	53.9	13.2	7.99736
112650	85098.4	86754	43882.3	81209.4	35413	-37.4	36.3	7.99736
80001.8	96648.6	54248	65307	90867.7	47101	1224.3	1472.9	7.9986
6550.5	76865.5	5585	76874.6	86022.1	58567	99	33	8.00107
136690	98529.4	90918	55403.7	89164	40722	-5.5	11	8.00354
131546	90180.8	95597	51697.8	82494.9	41070	48.4	0	8.00478
59714.2	99064.2	39504	109490	107358	66837	11489.5	5930.1	8.00478
139761	93951	97491	49040.2	94598.8	33974	25.3	18.7	8.00601
81736.5	89042.1	60159	113607	84444.9	88168	3151.5	1827.1	8.00601
189034	129063	95988	197869	106315	121973	8688.9	4292.2	8.00725
72015	80521	58613	144805	83763.2	113295	9091.5	4898.3	8.00972
139582	92968.4	98395	59132.7	92096.3	42079	12.1	22	8.01466
150765	102364	96524	52416.1	97666.9	35172	6.6	-6.6	8.01466
125354	96887.8	84791	58397.9	88122.6	43430	23.1	41.8	8.0159
164187	98847.6	108856	71882.8	95085.4	49544	15.4	-20.9	8.0159
97263.8	84379.5	75543	28322.8	79177.7	23443	-1.1	24.2	8.01961
127044	107447	77489	89875.5	94086.2	62603	23.1	14.3	8.02084
112608	83221.1	88678	38155.7	84504.5	29591	-17.6	8.8	8.02331
130604	90422.7	94658	69292.3	89160.9	50932	5.5	14.3	8.02455
85270.5	82009.5	68142	40254.5	82169	32106	52.8	7.7	8.02826
140068	98530.3	93164	58820.3	88034.3	43788	0	5.5	8.02826
16437	70623.2	15253	4770.7	72777.6	4296	9.9	-36.3	8.0332
124790	95617.4	85531	52703.2	89134.4	38750	17.6	12.1	8.0332
36632.2	72370	33173	64849.4	72542.4	58586	232.1	202.4	8.03691
86693.2	98441.1	57715	103831	91992.5	73970	932.8	1003.2	8.03814
56845.5	101466	36716	95576.8	103127	60738	12160.5	6241.4	8.03938
32106	77510.5	27146	5931.2	74180.8	5240	-4.4	8.8	8.04061
146678	96946.3	99155	59656.3	85792.2	45571	19.8	0	8.04185
109390	90481.3	79232	33127.6	85836	25293	-4.4	-29.7	8.04432
75720.8	85503.2	58038	87599.6	80652.5	71181	10134.3	4438.5	8.04432
145014	100217	94831	48100.8	94116.4	33494	89.1	28.6	8.04679
75354	98525.6	50123	110964	103425	70313	9561.2	5244.8	8.04679
61901.2	76959.4	52713	75462.2	76219.3	64885	6013.7	2929.3	8.04803
132754	103458	84094	53439.1	95463.8	36686	-14.3	-6.6	8.04926
98704.5	89191.4	72526	145368	86798.8	109758	2234.1	1439.9	8.0505
129302	97769.8	86672	47093.2	87801.2	35151	13.2	9.9	8.05297
102826	85006.3	79274	43613.9	81658.2	35003	19.8	26.4	8.05544
116428	89783.6	84985	46955.7	85383	36041	-27.5	47.3	8.05544
76251	79270.1	63040	49133.7	75477.6	42662	1184.7	1707.2	8.05915
135781	89219	99738	60540.7	84732.4	46825	44	9.9	8.05915
129112	92912.2	91070	50216.1	96446.9	34122	23.1	-3.3	8.06162
83765.2	88665.6	61914	186889	87892.8	139351	3537.6	1651.1	8.06162
69045.8	95176.6	47543	123105	109894	73415	11174.9	5788.2	8.06409
65658.8	86560.6	49711	86322.5	86276.4	65571	2399.1	1227.6	8.06409
65229	93874.3	45538	99139.7	89723.3	72414	5528.6	3422.1	8.06533
164032	106953	100511	128945	122058	69234	1716	1219.9	8.06656
214294	110102	127554	150518	100528	98126	30.8	-1.1	8.0678
70941.8	94036.1	49441	86197.1	86727.8	65135	104.5	63.8	8.06903
75219.8	92174.8	53481	97506.2	91843.1	69577	13461.8	5802.5	8.07027
123077	86716.2	93016	52665.8	81515	42342	13.2	-38.5	8.07151
110480	104004	69617	136842	100082	89607	108.9	234.3	8.07151
148768	103947	93795	42290.6	101922	27193	-55	44	8.07398
65628.8	104569	41131	117851	113602	67987	11266.2	5770.6	8.07398
105176	87291.9	78963	38221.7	79304	31586	17.6	8.8	8.07645
113294	97703.1	75994	61631.9	87170	46336	52.8	9.9	8.07768
146512	93038.4	103203	46513.5	83561.1	36480	25.3	44	8.08016
101284	89674.3	74021	52479.9	87472.3	39319	62.7	-30.8	8.08139
111012	86110.2	84488	44234.3	81835.5	35424	8.8	28.6	8.08263
237500	155136	100330	262143	70584.9	243392	101.2	31.9	8.08386
121760	84667.7	94247	40299.6	84401	31292	30.8	-3.3	8.0851
132958	101055	86226	60993.9	89038.5	44894	38.5	-40.7	8.08633
119159	86396.6	90388	43261.9	84565	33527	-2.2	7.7	8.08757
128872	96512.3	87510	36163.6	85175.8	27825	-17.6	36.3	8.0888
11779.5	70526.3	10946	5698	72664.8	5139	14.3	-46.2	8.0888
100862	82179.9	80434	32223.4	79612.2	26526	-3.3	17.6	8.09004
162887	95929.9	111279	88937.2	91151.5	63944	51.7	18.7	8.09128
56223	84030	43849	76110.1	83649.8	59629	2946.9	1694	8.09375
180950	105106	112826	86328	91484.6	61842	26.4	47.3	8.09375
95314.5	88603.3	70500	38825.6	84321.1	30176	-34.1	18.7	8.09498
168896	112760	98162	208070	102215	133406	11388.3	5216.2	8.09622
73185.8	85037.8	56402	95868.3	79998.3	78537	2208.8	2031.7	8.09622
145884	93866.3	101854	50384.4	90208.5	36604	52.8	55	8.09745
113186	89650.5	82741	49155.7	79820.3	40359	23.1	12.1	8.09869
59046.8	77809.3	49733	115132	75999	99281	2852.3	1508.1	8.09993
192228	105202	119749	120514	120704	65433	105.6	80.3	8.09993
110590	82036.6	88346	33273.9	81960.4	26606	3.3	-29.7	8.10116
54258	81753.1	43495	41532.7	85588.6	31802	6086.3	3410	8.10116
72054.8	83194.1	56761	116600	109049	70074	85.8	84.7	8.1024
120527	93907.9	84113	76901	97180.6	51860	146.3	64.9	8.1024
86967	112863	50499	120353	118642	66481	12745.7	6592.3	8.1024
59818.5	91281.5	42947	90761	107898	55127	8446.9	4415.4	8.10363
190348	115110	108371	100225	117305	55994	-28.6	-19.8	8.10487
37196.2	81427.4	29937	177064	107846	107598	462	182.6	8.10487
127590	92705.3	90197	55192.5	84753.2	42678	38.5	20.9	8.10734
56263.5	115876	31821	119715	134433	58361	11882.2	6048.9	8.10734
80064.8	97253.6	53953	117119	104871	73190	18805.6	9001.3	8.10981
100675	85211.2	77429	47654.2	78278.2	39897	-7.7	69.3	8.10981
128178	157802	53233	262143	151972	113046	17660.5	8830.8	8.11105
113120	90666	81766	52802.2	81326.6	42550	78.1	-16.5	8.11352
6552.75	68633.7	6257	1812.8	66668.7	1782	-12.1	-7.7	8.11352
16101	64731.9	16301	5852	64413.3	5954	100.1	313.5	8.11475
125332	89208.6	92074	53197.1	92043.3	37877	-16.5	-36.3	8.11475
20724	70309.5	19317	30210.4	71072.6	27857	2949.1	1238.6	8.11723
198557	118148	110139	101027	118523	55862	3.3	50.6	8.11723
115801	88783.4	85479	54595.2	77981.6	45882	9.9	8.8	8.12093
125923	88610.5	93132	43523.7	82253	34678	52.8	7.7	8.12093
74462.2	89766.2	54363	93333.9	87168.9	70171	8019	4393.4	8.12217
136694	102851	87101	73788	89969.5	53749	7.7	-1.1	8.12217
69132	98174.1	46149	92244.9	89602.1	67469	3623.4	1874.4	8.12464
131893	94854.6	91126	53595.3	91459.8	38404	-19.8	2.2	8.12587
115235	91912.2	82166	40502	86757.3	30595	20.9	-9.9	8.12711
52190.2	91850.8	37238	82284.4	87248.9	61807	4183.3	2638.9	8.12711
94599.8	123483	50207	148174	130440	74446	16712.3	8712	8.13082
55626.8	92269.2	39510	134407	95904.9	91846	3102	1467.4	8.13205
152584	104425	95760	108922	123113	57982	4287.8	1944.8	8.13205
150710	95828	103069	52273.1	93033.4	36823	15.4	-2.2	8.13329
111274	92140.2	79145	134099	93306.9	94187	7488.8	3811.5	8.13453
6045	66204.1	5984	11526.9	64771.2	11663	1646.7	680.9	8.1407
74754	94200.4	52007	98171.7	101765	63222	7944.2	3625.6	8.14318
122152	87676.9	91305	77207.9	100445	50375	53.9	8.8	8.14441
133837	110526	79358	41606.4	109617	24875	15.4	13.2	8.14565
89196	80315.9	72782	69039.3	78397.6	57713	4957.7	2729.1	8.14565
147726	94230.8	102741	72526.3	91950.1	51692	2.2	-14.3	8.14565
134485	93738.7	94023	43996.7	96491.8	29882	3.3	78.1	8.14688
160667	111528	94411	53455.6	109190	32084	61.6	26.4	8.14812
28268.2	86383.9	21446	8298.4	86092.1	6317	2.2	0	8.14812
262143	111490	154093	192872	159193	79401	1916.2	1070.3	8.14935
262143	171380	100244	96912.2	156058	40698	-17.6	50.6	8.15059
151585	123052	80732	50518.6	115018	28785	5.5	28.6	8.15677
105412	87159.5	79260	49492.3	83190.8	38989	-26.4	14.3	8.16295
75027	82539.6	59571	86713	79336.9	71629	4169	2492.6	8.16295
165383	100015	108369	84614.2	94124.9	58914	52.8	-1.1	8.16295
151192	96347.8	102841	62829.8	94015.9	43797	29.7	55	8.16542
61055.2	85846.7	46610	90689.5	98311.6	60455	7370	4041.4	8.16542
187386	115166	106633	82028.1	106472	50490	-8.8	29.7	8.16789
157127	112382	91629	52410.6	109755	31295	74.8	12.1	8.16912
258274	176389	95960	124400	142090	57377	903.1	381.7	8.17036
6483.75	65311.9	6506	3515.6	61276.2	3760	429	166.1	8.1716
51987	79310.5	42958	69820.3	81753.5	55970	3072.3	1645.6	8.17407
49121.2	107171	30038	92956.6	99633.7	61144	12450.9	5985.1	8.17654
134348	99554.5	88440	42551.3	90478.6	30821	-13.2	-34.1	8.17777
131837	94994	90954	45566.4	92447.5	32302	22	-22	8.17777
98609.2	83086.4	77780	71298.7	83144.4	56199	-45.1	4.4	8.17901
79624.5	116818	44670	81496.8	111659	47833	15983	7992.6	8.18025
80580.8	103327	51109	130460	97996.8	87246	8571.2	4888.4	8.18148
78894	85564.4	60427	75807.6	79591.9	62420	3682.8	2064.7	8.18519
146267	96908.2	98916	54567.7	86818.7	41191	45.1	-15.4	8.19137
132477	91356.9	95034	62673.6	92116.4	44589	137.5	25.3	8.1926
187555	118333	103873	234355	101219	151737	9191.6	4285.6	8.1926
153110	110295	90976	72190.8	87725	53931	75.9	-12.1	8.1926
123488	88703.6	91235	57561.9	82780.2	45571	-17.6	-15.4	8.19631
134751	90837.5	97218	47905	82479.6	38064	-18.7	-3.3	8.19755
6864.75	64398.6	6986	2659.8	64345.8	2709	-45.1	13.2	8.20002
6207.75	68088.9	5975	4996.2	66537.5	4921	1552.1	688.6	8.20002
70021.5	74665.3	61460	43997.8	71963.7	40068	5335	2803.9	8.20249
116530	95150.2	80262	32453.3	91466	23253	13.2	-18.7	8.20496
131600	100254	86027	58396.8	86419.6	44285	-27.5	2.2	8.20619
64695.8	92533.8	45820	72127	87514.4	54013	6145.7	3535.4	8.20743
98411.2	84890.6	75974	27330.6	77848.5	23008	-2.2	56.1	8.20743
131662	88903.2	97056	101002	119440	55419	4.4	83.6	8.20743
115607	87361.6	86725	34664.3	78637.5	28889	8.8	30.8	8.20867
137531	91769.7	98216	74966.1	87054	56436	23.1	58.3	8.20867
4911.75	62577.1	5144	1285.9	61738.3	1365	3.3	5.5	8.20867
140186	96114.5	95586	64473.2	87366.7	48363	68.2	-6.6	8.21114
135053	109948	80500	248718	113547	143552	24985.4	12879.9	8.21114
100814	82590.1	79997	39583.5	81893.6	31677	-2.2	-18.7	8.21361
205628	119420	112845	197201	134128	96354	3368.2	1664.3	8.21484
151805	98271.5	101237	59092	93793.8	41289	-4.4	23.1	8.21732
237519	149274	104278	185306	138557	87648	4403.3	2175.8	8.21732
8328	72107.8	7569	9708.6	83367.8	7632	-9.9	31.9	8.21855
58447.5	72924.2	52526	61546.1	71839.2	56146	539	465.3	8.21979
59153.2	97531.1	39748	109290	92131.2	77742	12157.2	6157.8	8.22102
89509.5	113799	51548	119401	116725	67038	4888.4	3353.9	8.22102
100832	81385.1	81196	34965.7	79135	28957	-18.7	-44	8.22226
91373.2	88169.9	67917	82396.6	85718.8	62996	7340.3	3954.5	8.22226
102526	85842.8	78273	39967.4	83226.5	31472	30.8	46.2	8.22349
171611	99138.9	113444	100322	101078	65046	2.2	72.6	8.22349
231047	137206	110359	102743	100639	66906	95.7	27.5	8.22473
124080	94547	86007	52757.1	87566.9	39484	23.1	4.4	8.22473
149458	94046.2	104150	62500.9	87773.9	46666	-5.5	41.8	8.22597
107456	86835.3	81099	39221.6	80782.8	31819	-49.5	-6.6	8.22844
155444	107681	94605	80663	93661.2	56441	166.1	31.9	8.23091
9630.75	67532.7	9346	12986.6	67562.9	12597	253	99	8.23091
66761.2	86106.9	50812	93489	84920	72149	10831.7	5614.4	8.23091
63441	95583	43498	87852.6	90806.7	63404	11478.5	5999.4	8.23214
83349	95382.4	57268	58867.6	91370.8	42223	39.6	84.7	8.23214
135652	94079.8	94495	60661.7	80670.6	49281	-38.5	-17.6	8.23214
106213	85888.6	81044	69751	111659	40939	30.8	12.1	8.23214
45879.8	71055.3	42316	46757.7	71165.4	43059	1915.1	1103.3	8.23338
163912	93836.1	114478	75637.1	92868.6	53376	12.1	-17.6	8.23585
118679	88179.3	88204	39660.5	81877.2	31745	40.7	2.2	8.23585
157464	112679	91584	54409.3	100064	35635	24.2	-11	8.23832
137378	104180	86420	49806.9	98480.8	33145	40.7	-20.9	8.23832
128578	89454.9	94198	48935.7	82124.7	39051	-36.3	-22	8.24203
122983	116454	69210	135805	104017	85564	45.1	130.9	8.24697
153992	97981.9	102999	62646.1	89451.9	45897	-2.2	-34.1	8.24821
147972	92544.8	104787	67653.3	88203.5	50267	4.4	6.6	8.24944
149500	108237	90520	147508	96620.5	100052	83.6	-36.3	8.24944
114559	91734.4	81842	46420	92218	32989	-51.7	-19.8	8.25191
108579	85636	83094	44375.1	78780.1	36915	-20.9	28.6	8.25315
145850	101138	94508	65173.9	89773.4	47578	-20.9	3.3	8.25439
70533	89279.6	51775	68610.3	96043	46817	8273.1	4358.2	8.25562
112278	87423.4	84168	56806.2	82984.5	44862	30.8	15.4	8.26056
38697.8	81685.7	31047	69437.5	129023	35270	5447.2	3074.5	8.26304
148726	101925	95629	38177.7	108538	23052	49.5	11	8.26304
124668	90116.6	90663	70903.8	95675.2	48568	68.2	72.6	8.26427
115111	90789.7	83092	53249.9	87124.8	40055	67.1	19.8	8.26551
122357	85655.4	93617	56576.3	81882.1	45282	63.8	38.5	8.26674
11685	76863.2	9963	6865.1	74538	6036	17.6	29.7	8.26921
12099	75776	10464	19475.5	73034.2	17476	1122	569.8	8.27045
49427.2	89115.6	36349	95278.7	95636.2	65291	8306.1	4407.7	8.27045
216868	125902	112887	186330	133867	91220	5768.4	2685.1	8.27292
113990	89678.2	83303	27364.7	86934.6	20629	13.2	67.1	8.27292
137260	94181.4	95512	32012.2	101823	20604	13.2	48.4	8.27292
187439	111133	110534	113980	107048	69780	39.6	17.6	8.27292
124731	106788	76548	82947.7	98559.7	55155	305.8	165	8.27416
131489	95004.4	90704	69711.4	89020.2	51321	-51.7	40.7	8.27539
9043.5	114726	5166	134335	113918	77282	184.8	123.2	8.2791
116303	91395.9	83396	75355.5	89073.4	55443	158.4	95.7	8.28157
180669	91750.6	129049	69755.4	85485.2	53477	13.2	-48.4	8.28528
76086.8	94489.9	52772	72510.9	89643.2	53011	3474.9	2648.8	8.28775
75611.2	103241	47997	164726	105424	102401	9201.5	5024.8	8.28775
132732	92250.1	94295	57019.6	88822.1	42071	-57.2	6.6	8.28775
114081	83046.4	90027	49387.8	83964.9	38548	-2.2	11	8.29269
137939	97487.2	92730	52895.7	87314.8	39702	-8.8	-3.3	8.29393
166724	98507.4	110920	72068.7	92385.1	51124	162.8	119.9	8.29516
128516	89351.4	94262	54645.8	88426.4	40500	26.4	-24.2	8.2964
132163	94492	91663	51453.6	84981.4	39680	2.2	-16.5	8.29764
147466	105886	91271	70105.2	98979.2	46418	-4.4	-4.4	8.29887
128930	94571.9	89345	48749.8	93628	34123	50.6	52.8	8.30134
5348.25	69654.8	5032	53068.4	70925.3	49036	55	11	8.30258
148056	95039.8	102094	97167.4	136231	46744	47.3	58.3	8.30258
60001.5	84343.4	46622	58858.8	81855.8	47124	7604.3	4072.2	8.30381
149966	99477.6	98798	109596	88874.8	80816	226.6	209	8.30381
114444	89549.3	83755	50778.2	81148	41009	40.7	79.2	8.30629
125023	97089.6	84391	55622.6	92729.3	39311	-2.2	1.1	8.30752
160415	115452	91059	54318	117040	30415	25.3	-35.2	8.30876
160167	94264.3	111354	64748.2	96327.9	44051	-30.8	39.6	8.30876
119511	89057.8	87946	44815.1	86708.9	33872	33	-45.1	8.30999
47028.8	95764.2	32184	46148.3	108853	27784	3993	1731.4	8.30999
231799	144477	105146	229420	149609	100497	8848.4	4381.3	8.31246
140944	99323	92999	66645.7	108441	40277	28.6	44	8.3137
107717	118691	59477	103346	120046	56419	7156.6	4371.4	8.31617
129967	92093	92488	45017.5	85282.6	34594	86.9	30.8	8.31864
61578.8	82727.8	48782	65672.2	76226.4	56462	9585.4	4479.2	8.31988
135246	96012.4	92316	45722.6	83555.8	35862	5.5	24.2	8.32358
27225	72971.1	24451	9820.8	69392.6	9275	41.8	7.7	8.32482
82772.2	97651.9	55550	97904.4	89760.5	71482	5940	2570.7	8.32606
135581	95753.6	92795	58080	87705.5	43399	-49.5	-7.7	8.32853
132942	98380.6	88559	73410.7	103948	46283	115.5	20.9	8.32853
121658	93630.8	85153	32738.2	83842.5	25590	-16.5	90.2	8.33347
77927.2	90452.5	56461	65352.1	97529.6	43914	1.1	30.8	8.33718
25235.2	80064.8	20656	10803.1	98332.2	7200	-6.6	42.9	8.33718
109783	86857.1	82834	204066	83562.7	160044	10129.9	4702.5	8.33841
12154.5	73287.1	10869	109713	78899	91131	129.8	68.2	8.33965
122181	85194.4	93988	40186.3	82611.3	31880	12.1	-5.5	8.34088
123163	86850.2	92937	49897.1	80573	40585	15.4	-7.7	8.34088
65437.5	85377.5	50230	79427.7	80305.1	64820	4261.4	2229.7	8.34212
56972.2	84138.6	44376	67172.6	79789.5	55173	5583.6	3429.8	8.34706
51157.5	75855.4	44198	50306.3	77661.2	42452	5250.3	2264.9	8.34706
119331	89248.4	87626	62613.1	102450	40053	399.3	262.9	8.3483
183229	107837	111354	142117	97309.2	95713	-24.2	44	8.34953
123795	99622.2	81438	41829.7	86639.2	31641	-22	-6.6	8.35201
159764	96904.2	108048	62045.5	90438.7	44961	2.2	-1.1	8.35324
169311	109478	101353	155343	104266	97640	25.3	12.1	8.35448
13596.8	85804.2	10385	3074.5	79577.6	2532	-28.6	-14.3	8.35448
146180	97990.3	97765	92816.9	85152.2	71435	272.8	199.1	8.35695
57001.5	94741.3	39430	80653.1	95786.3	55182	7217.1	4000.7	8.35818
188432	102455	120532	84911.2	95637.1	58186	29.7	111.1	8.35942
120020	91218.6	86228	77380.6	94271	53794	13.2	-7.7	8.36066
128682	95880.9	87956	77023.1	88201.8	57230	-19.8	4.4	8.36066
262143	120982	142003	262143	90625.6	189569	4727.8	2295.7	8.36066
151589	107143	92722	78387.1	128771	39894	20.9	-63.8	8.36189
107378	87997.8	79969	95065.3	109091	57110	39.6	39.6	8.36313
58791	91182.8	42255	78789.7	93503.8	55223	9466.6	4956.6	8.36436
134714	98924.7	89246	95878.2	128130	49040	15.4	29.7	8.36436
79563.8	84197.9	61929	68468.4	80083.3	56031	2273.7	1591.7	8.3656
6510	65066.2	6557	5492.3	71888	5007	1524.6	721.6	8.36931
120524	88632.1	89117	107093	93721.5	74886	66	58.3	8.37054
106774	89731.4	77983	37622.2	89554.3	27532	13.2	-15.4	8.37054
142030	89304	104229	57588.3	80243.8	47033	24.2	62.7	8.37178
71374.5	95206.7	49131	116782	96499.7	79310	15013.9	7403	8.37301
64402.5	89999	46897	72586.8	87534.2	54345	4464.9	2165.9	8.37548
131759	94696.3	91186	56107.7	84674.5	43426	20.9	3.3	8.38043
58101	98298.9	38736	68982.1	103269	43777	7429.4	3443	8.38043
137755	90920.9	99294	56427.8	92950.9	39785	45.1	7.7	8.38413
56429.2	100723	36716	94145.7	92227.6	66899	8693.3	4920.3	8.38537
124076	85146.2	95500	57365	77331.5	48615	39.6	-6.6	8.38784
131791	102823	83999	70601.3	87218.2	53050	-3.3	23.1	8.38784
14736	90722.3	10645	21043	104144	13242	5929	2502.5	8.38908
69809.2	90181.9	50731	90141.7	84584.2	69842	3441.9	2480.5	8.38908
68705.2	81195	55455	96713.1	78671.8	80565	7703.3	3474.9	8.39031
145062	111001	85646	56367.3	113692	32492	5.5	-22	8.39031
154375	150232	67343	46624.6	133689	22856	61.6	-7.7	8.39155
136194	92256.3	96748	71757.4	87863	53523	-28.6	12.1	8.39278
76470	82603.2	60670	89994.3	89813.4	65668	10565.5	5525.3	8.39402
133529	103093	84884	82548.4	112650	48024	66	26.4	8.4002
9003.75	68310.9	8638	11082.5	71416.2	10170	1098.9	433.4	8.40143
6108	64036.8	6251	5013.8	66047.1	4975	272.8	173.8	8.40514
168730	100987	109498	80186.7	94587.9	55558	-5.5	-5.5	8.40514
123370	111379	72592	199935	110747	118314	22261.8	11642.4	8.40514
121637	92366.7	86304	50788.1	87068.4	38228	-13.2	-12.1	8.40638
13103.2	64605.4	13292	10554.5	64141.3	10784	468.6	350.9	8.40761
117403	86578.1	88869	39985	85229.2	30746	-18.7	61.6	8.40885
109774	92861.7	77472	45841.4	87478.2	34343	3.3	59.4	8.41255
160457	101020	104096	81715.7	95494.3	56080	-12.1	8.8	8.41379
5709.75	65430	5719	2257.2	75434.9	1961	-31.9	-37.4	8.41626
127317	95076.8	87759	50765	92926	35802	75.9	-8.8	8.4175
205504	108749	123844	95920	95606.4	65751	11	53.9	8.41873
119995	92438	85073	58095.4	82517.1	46140	-17.6	-22	8.42244
114230	93540.6	80031	51860.6	79139.8	42946	-20.9	2.2	8.42368
136106	106337	83883	73467.9	91094.4	52855	-8.8	9.9	8.42368
9795.75	63587	10096	8031.1	63466.3	8293	189.2	84.7	8.42368
183166	132761	90418	97971.5	119610	53680	-61.6	74.8	8.42491
137742	87609.9	103037	76880.1	108758	46327	-26.4	17.6	8.42491
68323.5	87630.4	51097	198175	138079	94059	9678.9	5089.7	8.42491
118622	93094.3	83507	36888.5	89971.1	26870	62.7	64.9	8.42615
9110.25	83421.7	7157	102668	96702.8	69579	64.9	55	8.43109
65215.5	75547.8	56573	31189.4	75134.3	27205	939.4	688.6	8.43109
14163.8	108186	8580	151034	124173	79713	326.7	148.5	8.43356
12877.5	76917.6	10972	145804	84264.3	113398	173.8	72.6	8.4348
11630.2	75600.1	10082	16795.9	76765.2	14339	286	178.2	8.4385
125811	95085.5	86713	56469.6	87284.9	42399	-4.4	-7.7	8.4385
166927	91502.1	119557	83234.8	87085.7	62638	-7.7	50.6	8.44345
70498.5	88335.1	52303	70461.6	87615.4	52705	7166.5	3966.6	8.44468
127600	86386	96803	53106.9	87414.6	39815	35.2	24.2	8.44592
90051.8	94236.1	62626	112430	95589.2	77082	16503.3	7986	8.44715
151688	96348.9	103177	49718.9	85726.5	38009	25.3	9.9	8.44839
140268	102109	90027	62929.9	92987.3	44352	-40.7	-18.7	8.44963
171928	107180	105126	55997.7	114465	32061	-25.3	13.2	8.45086
121609	85609.7	93094	42221.3	85060.4	32530	42.9	14.3	8.4521
164746	106178	101686	51651.6	103077	32840	25.3	36.3	8.45827
44548.5	73434.4	39757	43047.4	72894.3	38702	1321.1	941.6	8.45827
135475	106272	83545	122734	96282.9	83540	4.4	56.1	8.46075
42320.2	79868.1	34726	73747.3	77886.7	62053	169.4	214.5	8.46198
83520	95291.9	57440	93793.7	89608.3	68597	6584.6	2797.3	8.46198
29243.2	78583.1	24388	44137.5	104163	27770	1988.8	1215.5	8.46322
134779	90612	97480	47745.5	88476.2	35366	9.9	27.5	8.46445
177632	123638	94156	131692	117029	73747	6210.6	2949.1	8.46445
5991	67242	5839	6638.5	89261.5	4874	12.1	-3.3	8.46569
120714	90302.3	87607	54524.8	79840.4	44756	12.1	23.1	8.46692
137984	95544.8	94646	61463.6	85300.9	47222	-49.5	2.2	8.46816
185308	128860	94245	246331	112429	143589	10100.2	4468.2	8.46816
77838	118179	43165	120569	114228	69174	15992.9	7944.2	8.4694
134489	96923	90937	54348.8	85137.3	41836	-1.1	11	8.47187
168769	102636	107764	110609	100370	72222	44	15.4	8.47187
69744.8	82137.6	55648	46069.1	82208.4	36726	6267.8	3756.5	8.4731
133094	95208.3	91614	45945.9	86466.5	34824	-64.9	-15.4	8.47557
122047	92683.1	86299	62923.3	85576.1	48188	36.3	16.5	8.47681
26358.8	72362.9	23872	39740.8	71460.6	36446	322.3	190.3	8.47681
133118	95369.1	91476	63498.6	94393.8	44086	41.8	3.3	8.47805
8400	66841	8236	7564.7	65369.2	7584	1204.5	537.9	8.48175
12895.5	66466.3	12715	3806	67724.7	3683	-20.9	14.3	8.48299
122597	83389.9	96349	39450.4	78982.8	32734	-23.1	-16.5	8.48546
77664.8	79749.3	63823	114284	76487.7	97921	10969.2	5231.6	8.4867
7344	89510.2	5377	6887.1	120169	3756	1.1	-17.6	8.4867
150351	102682	95960	93342.7	94430.6	64781	14.3	31.9	8.48793
21876.8	97891.2	14646	262143	118357	145153	525.8	243.1	8.48793
8310	90541	6015	164998	123349	87664	137.5	51.7	8.48917
143021	98922.9	94751	63352.3	95370.4	43534	-29.7	-20.9	8.49782
89964	84978.3	69381	127920	86729.6	96661	10202.5	4501.2	8.49905
141981	117506	79186	66027.5	103804	41686	34.1	71.5	8.49905
130194	92699.1	92044	45752.3	85774.6	34957	24.2	-5.5	8.50152
10656	66163.1	10555	1479.5	62798.3	1544	-17.6	13.2	8.50276
96676.5	91840.4	68987	47642.1	86937.5	35914	-17.6	-4.4	8.504
109544	91106.9	78798	45195.7	82680.5	35824	14.3	-34.1	8.504
7134	64460.8	7253	2060.3	63302.3	2133	161.7	217.8	8.50647
154832	99954.6	101517	75274.1	90204	54689	254.1	122.1	8.5077
139888	93014.9	98562	65985.7	89090.2	48540	37.4	-49.5	8.5077
89919.8	83510.2	70566	34432.2	76863.2	29358	58.3	40.7	8.50894
21411.8	76961.6	18233	29514.1	77434.5	24979	3445.2	1549.9	8.50894
148918	98713.6	98867	78398.1	97715.8	52580	-29.7	-19.8	8.51017
141306	98541.5	93977	54923	86381.6	41669	26.4	-14.3	8.51141
32174.2	68353.6	30848	28853	69979.3	27021	242	338.8	8.51882
150835	95903	103074	73411.8	87169	55193	57.2	61.6	8.51882
240886	114150	138298	148369	109816	88544	-17.6	42.9	8.52006
141088	97720.6	94620	57129.6	84154.8	44490	-25.3	19.8	8.52006
182549	114843	104173	87918.6	96894.5	59465	22	48.4	8.52129
143776	97700.6	96443	69195.5	102336	44313	-7.7	-33	8.525
173782	131727	86459	68844.6	123530	36524	1.1	-8.8	8.52747
139934	93365	98224	49462.6	89991.4	36021	-4.4	-8.8	8.52871
124130	89015.5	91388	51510.8	82608.9	40865	27.5	14.3	8.52994
119092	89121.3	87575	69696	82557.9	55326	-13.2	-22	8.52994
131579	91390.8	94355	135632	102939	86350	167.2	72.6	8.53242
109740	90304.2	79641	35567.4	79660.5	29261	-40.7	-1.1	8.53489
125484	87216.4	94291	55189.2	78104.9	46308	15.4	14.3	8.5423
67998.8	89904.1	49568	72353.6	94947.4	49941	9165.2	4832.3	8.5423
172790	106911	105919	93291	95886.6	63762	11	50.6	8.5423
113399	92409.2	80422	81002.9	88908	59709	33	-1.1	8.54354
130735	98871.8	86656	53201.5	92625.6	37642	353.1	202.4	8.54477
149668	99726.8	98355	121258	87394.7	90930	882.2	592.9	8.54477
70855.5	75839.7	61229	61772.7	78778.3	51389	3214.2	2072.4	8.54601
181535	108804	109344	131072	108885	78890	15.4	26.4	8.54601
112073	92377.4	79509	67144	83038	52992	-37.4	55	8.54724
5316.75	67253.1	5181	12410.2	68288.4	11910	1747.9	756.8	8.54848
115523	94676.9	79966	39381.1	83348.3	30965	-37.4	-15.4	8.54972
149908	126284	77796	99146.3	109285	59456	-46.2	-15.4	8.55095
6257.25	70471.8	5819	3760.9	78420.1	3143	-5.5	0	8.55219
10233	66058.9	10152	5491.2	65550.3	5490	1138.5	545.6	8.55342
117105	88285.8	86929	69685	78402.7	58249	-29.7	19.8	8.55589
12873.8	73839.8	11426	97522.7	82533.8	77438	48.4	60.5	8.55836
54182.2	104595	33949	89135.2	110854	52696	6978.4	3833.5	8.5596
29589.8	76742	25269	36966.6	83364.1	29061	3599.2	1555.4	8.5596
173066	104135	108916	92202	91751.2	65858	24.2	-2.2	8.5596
151810	92718.4	107304	70448.4	87429.8	52807	-2.2	69.3	8.56207
142155	94686.2	98391	88255.2	87512.8	66092	24.2	-22	8.56331
36559.5	70366	34050	29890.3	69476.5	28195	599.5	356.4	8.56454
159678	110883	94376	56686.3	103992	35724	-24.2	12.1	8.56454
132717	97122.9	89554	63078.4	93809.6	44067	-3.3	46.2	8.56825
136918	91479.5	98088	49527.5	96127.3	33766	-17.6	18.7	8.56949
20943.8	69015	19888	14482.6	68962.6	13763	1069.2	444.4	8.57319
46555.5	82949.9	36782	31048.6	85163.1	23893	5132.6	2839.1	8.57443
127060	98568.7	84479	73168.7	82976	57790	41.8	2.2	8.5769
133429	102517	85297	51054.3	90215	37088	-12.1	-25.3	8.57814
151244	94466.9	104925	66298.1	87777.8	49499	83.6	9.9	8.57937
106319	85917.5	81098	37376.9	82978.8	29520	36.3	6.6	8.58061
185757	103886	117184	116126	90927.2	83698	500.5	202.4	8.58184
109945	88716	81218	54211.3	83149	42728	19.8	-18.7	8.58308
32742	76621.3	28005	36656.4	73647.7	32619	511.5	360.8	8.58802
130627	90299.5	94804	57039.4	84573.2	44200	-9.9	8.8	8.58926
127887	92761.7	90352	57480.5	80694.1	46683	11	7.7	8.59173
206092	119997	112557	139781	102867	89054	5.5	40.7	8.5942
92418	85350.2	70963	35289.1	76073.4	30401	11	19.8	8.59667
117456	89827.6	85693	62848.5	85424.7	48216	101.2	1.1	8.59667
114841	84837.7	88713	51953	83870.1	40596	-6.6	-14.3	8.59791
161878	95650.4	110913	67744.6	92043.3	48235	14.3	13.2	8.60038
30462.8	74567.9	26773	7111.5	70647.2	6597	4.4	-19.8	8.60038
189950	113599	109584	216623	122819	115590	7245.7	3198.8	8.60038
88665.8	82466	70463	105800	79779.6	86911	12895.3	5645.2	8.60779
97347	92782.6	68760	54445.6	80112.9	44539	6.6	-22	8.60903
114967	86399.4	87205	47271.4	78497.4	39466	-29.7	-29.7	8.61026
30892.5	74171	27296	36050.3	72498.9	32588	2788.5	1350.8	8.6115
202762	122752	108252	120400	154104	51203	5155.7	2388.1	8.6115
262143	144676	118747	262143	128965	133213	9391.8	4196.5	8.61397
68909.2	97898	46130	73283.1	108912	44097	10029.8	5365.8	8.61521
128012	94642.7	88643	60555	90643	43782	-13.2	-14.3	8.61644
55542	73183.5	49738	45449.8	70301.4	42369	610.5	1024.1	8.61891
17402.2	68136.8	16738	2638.9	68383.9	2529	-22	18.7	8.62015
38554.5	74437.5	33944	7691.2	70398.1	7160	6.6	20.9	8.62015
164326	106596	101029	81588.1	91088	58701	-8.8	-22	8.62139
103822	84224.3	80785	43204.7	82357.9	34380	38.5	24.2	8.62262
68780.2	103778	43435	106066	104306	66642	11503.8	6050	8.62386
113020	85360	86772	31561.2	79959.6	25868	-79.2	16.5	8.62509
79730.2	114332	45702	94276.6	111909	55210	2361.7	1427.8	8.62633
62680.5	94919.5	43277	91616.8	97153.8	61801	11086.9	5693.6	8.62756
171038	99308.2	112872	70318.6	92201.2	49982	33	-20.9	8.62756
120226	92531.7	85151	49714.5	81279.5	40085	1.1	-38.5	8.62756
137406	98918.4	91035	214772	117524	119765	1026.3	453.2	8.63004
133025	92660.3	94085	65569.9	84493.9	50858	12.1	12.1	8.63004
139797	96336.9	95101	59816.9	88451.3	44320	72.6	83.6	8.63374
118618	89293.3	87059	55893.2	85630.5	42777	29.7	-75.9	8.63498
65039.2	87366	48788	153412	95230.7	105575	13610.3	6660.5	8.63745
133295	87621.9	99697	57693.9	82735.8	45700	81.4	47.3	8.63992
109938	85789.9	83983	42955	94333.5	29842	28.6	-6.6	8.63992
130336	88675.3	96326	47842.3	82765.2	37883	22	9.9	8.64734
159326	113543	91962	48515.5	98227.1	32369	-12.1	-33	8.64857
6583.5	64434.9	6696	3254.9	64503.5	3307	224.4	154	8.65722
121130	97511.3	81410	120139	118390	66504	191.4	118.8	8.65969
145536	93329.9	102195	65070.5	85280.7	50005	81.4	-6.6	8.65969
104668	79960.7	85786	38677.1	79322.3	31955	37.4	60.5	8.66093
149189	99445.3	98318	43374.1	100196	28370	66	51.7	8.6634
104344	84151.5	81262	36664.1	79497.7	30225	4.4	12.1	8.6634
99648	84455.6	77325	36814.8	78733	30644	-33	4.4	8.66587
109503	85299.2	84132	38603.4	84014	30113	-6.6	5.5	8.66834
65721.8	78784.4	54670	49902.6	80275.3	40740	5294.3	3021.7	8.66834
159458	98392.9	106209	71728.8	90116.2	52164	8.8	-29.7	8.66958
48932.2	69435.8	46184	32457.7	74765.3	28451	822.8	931.7	8.67081
10367.2	86507.3	7854	123397	88004.8	91892	303.6	166.1	8.67205
145851	91357.8	104627	70211.9	82969.5	55459	-7.7	-31.9	8.67205
70305.8	82150.2	56087	78622.5	84170.9	61216	12194.6	6171	8.67205
114148	86783.6	86201	45793	80935.5	37080	-7.7	-25.3	8.67699
10740	97460.1	7222	125756	103280	79798	187	73.7	8.67823
90746.2	117354	50677	135829	111937	79524	16425.2	7933.2	8.67946
117620	90337.4	85328	50428.4	81887	40359	14.3	26.4	8.67946
26549.2	75804.1	22953	11184.8	76940	9527	38.5	-40.7	8.68317
149574	98467.9	99550	60315.2	91502.5	43199	16.5	47.3	8.68564
179269	124610	94283	63626.2	142816	29197	24.2	85.8	8.68688
112711	88700.4	83276	43894.4	85426.9	33674	-4.4	37.4	8.68935
128338	93220.7	90224	54577.6	83570	42800	-17.6	40.7	8.69058
151089	104524	94732	70100.8	93049.4	49373	-2.2	18.7	8.69182
130930	95650.5	89708	125062	105086	77994	117.7	11	8.69306
113602	93910.7	79278	55383.9	88348.9	41083	567.6	276.1	8.69429
127774	97268.9	86089	56696.2	82115.5	45249	74.8	29.7	8.69429
153710	93510.9	107726	64331.3	90157.1	46763	40.7	-18.7	8.69553
21734.2	67219.2	21190	11222.2	67134.5	10955	271.7	272.8	8.69676
130122	94986.2	89778	79138.4	91088.8	56938	4.4	-35.2	8.698
115948	94600.7	80325	45795.2	85172.8	35237	69.3	-26.4	8.70047
196426	119573	107658	84161	99447.8	55462	30.8	-49.5	8.70047
142124	88502.4	105243	54512.7	84719.7	42169	-6.6	-35.2	8.70294
77785.5	99971.6	50992	139768	123091	74415	15955.5	7899.1	8.70418
62460	90750.2	45106	92576	87085.3	69668	5684.8	3837.9	8.70665
42688.5	111229	25152	120046	105788	74369	13587.2	6722.1	8.70788
107288	94320.2	74546	55221.1	82664.5	43779	-14.3	20.9	8.70788
145830	90656.7	105421	49923.5	84612.3	38668	13.2	6.6	8.71035
5412	63381.1	5596	3193.3	65235.7	3208	214.5	144.1	8.71283
98626.5	96729.9	66821	84056.5	88879.1	61980	35.2	7.7	8.71777
134512	93398.9	94384	61670.4	87328.1	46281	-9.9	1.1	8.71777
6321.75	76439.5	5420	80922.6	101149	52431	239.8	101.2	8.72148
132349	89841.9	96543	70400	98367.6	46903	44	44	8.72271
155090	111548	91118	57884.2	107182	35393	19.8	15.4	8.72395
157631	97270.6	106204	72941	86598.9	55200	-28.6	8.8	8.72395
6395.25	65090.7	6439	10393.9	65422.1	10412	963.6	468.6	8.72395
59020.5	94092.8	41108	84032.3	86847	63412	12114.3	6040.1	8.72518
93184.5	100065	61030	29470.1	99462	19418	12.1	56.1	8.72642
72195	81874.6	57788	83703.4	77837.3	70475	10030.9	4270.2	8.72642
9594	64401.6	9763	3877.5	64333.1	3950	246.4	145.2	8.72765
55755	99881.4	36583	95892.5	91321.9	68816	9512.8	4930.2	8.72765
125312	87402.9	93961	72403.1	91136.3	52065	-19.8	26.4	8.72889
5400.75	64600	5479	12438.8	64646.2	12610	-13.2	-4.4	8.72889
129296	91845.3	92259	71923.5	85462.1	55154	-51.7	-50.6	8.72889
262143	143097	120057	262143	68365.4	251294	26539.7	14041.5	8.72889
124854	92495.5	88463	92268	94024.1	64312	264	78.1	8.72889
140752	94958.4	97141	60062.2	83691	47033	40.7	-16.5	8.73013
262143	190257	90298	262143	96477.3	178071	30911.1	14855.5	8.73136
178247	106751	109429	73203.9	101132	47438	0	-15.4	8.73136
65408.2	104411	41055	84887	106666	52155	12018.6	6048.9	8.7326
110486	84044.2	86155	72814.5	91710.5	52033	6.6	0	8.7326
218497	133143	107549	220363	120235	120112	7077.4	3048.1	8.73507
112276	103972	70770	106098	84740	82054	90.2	8.8	8.73754
73518.8	79966.2	60252	62969.5	76870.1	53685	1928.3	1278.2	8.73754
128258	96762.1	86868	49886.1	90573.4	36096	-61.6	-30.8	8.73878
156407	96040.5	106729	50956.4	86106.8	38783	-16.5	58.3	8.73878
120744	95592.8	82779	64507.3	94548.6	44713	28.6	11	8.74125
102792	109458	61545	64150.9	105023	40031	1.1	56.1	8.74248
24288	81778.6	19464	4587	85816.1	3503	1.1	-31.9	8.74372
9215.25	91159.3	6625	22476.3	94357	15611	8815.4	3709.2	8.74495
65849.2	84445.4	51104	50827.7	79148.5	42086	2088.9	2077.9	8.74619
121345	88840.3	89514	50427.3	78911.3	41880	45.1	38.5	8.74743
27812.2	74024.4	24623	33878.9	72560.8	30599	927.3	441.1	8.74743
5862.75	66937.5	5740	2901.8	66146.9	2875	-16.5	-6.6	8.74743
195956	119347	107604	85882.5	100108	56223	-16.5	31.9	8.75113
137367	93581.9	96199	65458.8	86225.8	49752	-39.6	-1.1	8.75113
52497.8	78999.2	43551	65335.6	76887	55690	2506.9	1211.1	8.75113
72020.2	131342	35936	116658	122134	62598	14096.5	6960.8	8.75237
130406	93858.2	91055	65096.9	89571.3	47629	46.2	31.9	8.75237
111288	88007.7	82872	45817.2	88705.3	33850	-8.8	40.7	8.75237
114103	85628.3	87329	55599.5	89905.2	40529	69.3	-6.6	8.7536
109240	88008	81347	77130.9	84270	59984	-12.1	0	8.75607
148454	94859.2	102563	50812.3	86507.9	38494	-6.6	13.2	8.75607
143781	98935.7	95242	100949	109762	60274	969.1	392.7	8.75607
12233.2	65623.2	12217	7392	66180.6	7320	1070.3	539	8.75607
116058	90076.6	84439	48139.3	82806.8	38099	5.5	-3.3	8.75731
117568	94313.8	81695	69412.2	90724.1	50141	-4.4	35.2	8.75731
113704	87260.4	85396	48856.5	87489.7	36597	62.7	-24.2	8.75855
136163	89460.5	99749	49915.8	81780	40001	-55	11	8.76472
132262	92984.9	93219	62471.2	82746.1	49478	33	15.4	8.76596
54600.8	76896.8	46534	50869.5	77219.2	43173	3314.3	1762.2	8.76596
54311.2	95522	37262	113797	96465.1	77311	4364.8	2796.2	8.7672
79760.2	102479	51007	120075	113373	69410	7169.8	4306.5	8.76843
16050.8	80679.7	13038	46851.2	113129	27141	5010.5	2121.9	8.76967
119850	91712	85643	52393	82426.2	41657	3.3	12.1	8.7709
121105	91518.1	86723	35776.4	85783.8	27332	-92.4	23.1	8.7709
158558	111552	93152	84019.1	93743	58738	-38.5	0	8.77214
155034	103928	97763	113180	127928	57981	3172.4	1468.5	8.77337
146668	112253	85628	102249	105440	63553	102.3	-5.5	8.77461
207144	120104	113030	175127	115484	99383	326.7	110	8.77708
5862	66870.7	5745	2174.7	65376.7	2180	-16.5	1.1	8.77832
89414.2	81693.2	71730	31962.7	79003.8	26514	-39.6	-36.3	8.78203
13222.5	64672.7	13399	4955.5	65529.4	4956	749.1	348.7	8.7845
93864	83296.8	73850	50695.7	77381.9	42935	-17.6	-3.3	8.78573
132272	92022.8	94200	57471.7	87227.1	43180	0	11	8.7882
28630.5	73821.8	25417	4241.6	75068.2	3703	1.1	8.8	8.78944
136376	108099	82679	61583.5	89207.7	45242	51.7	-60.5	8.79191
61434.8	88749	45366	82240.4	87371.8	61687	8455.7	4508.9	8.79315
161216	109301	96664	78360.7	114370	44902	49.5	-22	8.79562
28065	76741.7	23967	28059.9	74765.6	24596	432.3	286	8.80427
50252.2	107840	30539	102262	102942	65103	12999.8	6484.5	8.8055
22425.8	66477.9	22108	21974.7	66574.2	21632	323.4	148.5	8.8055
141670	97598.2	95130	61169.9	94161.5	42574	57.2	-5.5	8.80674
6248.25	74628.3	5487	2930.4	77158.2	2489	0	-13.2	8.80921
201247	126190	104516	168957	118102	93756	5161.2	2546.5	8.81168
7419.75	66248.1	7340	2571.8	78066.5	2159	0	-18.7	8.81292
84008.2	84194.5	65391	111443	93369.4	78222	17562.6	8527.2	8.81292
160685	100871	104397	70756.4	92148.4	50322	46.2	28.6	8.81415
115383	84916.6	89049	48470.4	80980.9	39226	3.3	-18.7	8.81415
176118	105873	109018	93694.7	106343	57741	24.2	5.5	8.81662
146431	111377	86162	80611.3	99772.3	52950	9.9	41.8	8.8191
174524	123328	92741	43962.6	104948	27453	6.6	35.2	8.8191
131804	92586.2	93296	49761.8	85870.5	37978	11	-48.4	8.82033
22668.8	67231.7	22097	16355.9	66142.2	16206	291.5	178.2	8.82404
262143	134239	127979	262143	109831	156421	8497.5	4540.8	8.82404
129524	90435	93863	41468.9	84004.3	32352	30.8	-13.2	8.82898
113163	97342.7	76187	148767	100338	97168	2879.8	2352.9	8.83022
6102.75	64352.4	6215	1941.5	64067.5	1986	-1.1	0	8.83145
111445	101938	71648	152336	103232	96709	7041.1	3435.3	8.83145
51861.8	95367.8	35639	89466.3	89742.9	65334	8758.2	4808.1	8.83269
214990	144956	97199	123016	120810	66733	-5.5	-7.7	8.83269
110927	86302.9	84235	49519.8	104722	30990	63.8	-3.3	8.83516
103245	87619.8	77223	52842.9	97423.5	35547	58.3	-4.4	8.83639
131731	89799.1	96138	59568.3	96133.1	40609	59.4	-5.5	8.83639
19088.2	72964	17145	6822.2	68763.4	6502	-2.2	40.7	8.83639
119334	89044.3	87829	52566.8	85236.9	40417	14.3	40.7	8.83887
140510	87762.9	104924	41614.1	83506	32659	-31.9	-16.5	8.8401
147647	102006	94859	70692.6	97042.6	47741	-18.7	68.2	8.84257
161600	102548	103274	72111.6	90077.3	52465	62.7	28.6	8.84257
126577	91035.5	91122	60916.9	91076.6	43834	0	-16.5	8.84505
138471	96698.2	93847	139288	86456.6	105583	78.1	47.3	8.84628
99324.8	85337.1	76278	49366.9	84647.4	38221	12.1	-49.5	8.84628
74247.8	93845.7	51850	112677	93997.3	78560	6646.2	3801.6	8.84752
80872.5	104055	50935	129450	100427	84476	4671.7	3531	8.84752
88515.8	100074	57967	85379.8	98293.4	56926	9125.6	5149.1	8.84752
162662	107586	99086	119941	91266.7	86126	9.9	23.1	8.84875
125038	91593.2	89466	51078.5	78730.9	42518	-7.7	9.9	8.85122
142978	103023	90952	54649.1	102025	35104	-24.2	-14.3	8.85122
76857.8	97573.7	51622	155680	121526	83954	21022.1	9797.7	8.85369
92590.5	82341.8	73693	37649.7	77389.5	31883	-20.9	7.7	8.85369
125458	91825.9	89539	54520.4	93586.8	38179	46.2	14.3	8.85369
141493	110656	83799	38087.5	100783	24767	23.1	-4.4	8.85617
67723.5	123496	35939	148965	152490	64021	15868.6	7719.8	8.85617
141160	95055.6	97323	69487	85197.7	53451	-3.3	-12.1	8.8574
159496	107741	97017	126618	102593	80883	4692.6	2284.7	8.8574
262143	136866	125523	198377	156735	82948	5408.7	2443.1	8.8574
17507.2	71763.5	15988	70415.4	86223	53521	1577.4	662.2	8.85864
115480	86481.1	87512	38210.7	83162.1	30112	-36.3	-11	8.85864
152208	91277.7	109283	58293.4	81879.1	46658	50.6	-23.1	8.85864
79367.2	81841.1	63555	70870.8	76285.9	60884	4405.5	2433.2	8.85864
10815	74812.3	9474	30131.2	72076.4	27397	246.4	137.5	8.85987
137698	103054	87567	173843	97999.8	116255	205.7	114.4	8.85987
85055.2	116303	47928	135084	123850	71481	14857.7	7232.5	8.85987
17445	67172.5	17020	3416.6	67646.6	3310	26.4	-27.5	8.86234
84598.5	87165.5	63606	35263.8	83167.1	27788	-12.1	-96.8	8.86605
99072.8	85271.6	76143	141074	86250.2	107193	1697.3	1577.4	8.86729
131924	92117.1	93856	129925	114080	74639	92.4	-29.7	8.86729
170707	98919.8	113096	92957.7	94976.5	64143	31.9	78.1	8.86729
8148	63306.1	8435	5021.5	67243.4	4894	40.7	-14.3	8.87223
73218	78627.7	61027	85270.9	75987	73543	4174.5	1952.5	8.87347
138148	94543.2	95762	64203.7	85126.9	49428	7.7	23.1	8.8747
93889.5	98473.9	62485	146790	96475.9	99714	8802.2	5288.8	8.87594
50821.5	100782	33048	69492.5	94634	48125	7131.3	4064.5	8.87717
158184	92645.4	111897	64469.9	86930.8	48603	61.6	-14.3	8.87717
119432	85948	91068	58701.5	97611.4	39412	11	6.6	8.87841
72037.5	82584.9	57166	88553.3	79614.6	72894	10123.3	5259.1	8.87841
161540	99445.8	106457	85221.4	94129.3	59334	8.8	4.4	8.87841
105000	83567.5	82344	36397.9	76962.4	30994	-3.3	42.9	8.87964
113438	85249.7	87206	80238.4	113203	46452	28.6	53.9	8.88088
61869.8	99655.8	40687	135532	112117	79223	12333.2	6227.1	8.88212
147458	101147	95542	70312	94567	48727	19.8	-24.2	8.88212
129247	92404.1	91666	69339.6	82535.5	55058	27.5	6.6	8.88335
262143	155931	110176	262143	107276	160146	8746.1	4272.4	8.88459
95910	89082.3	70559	37765.2	81077.8	30526	14.3	18.7	8.88582
120141	95239.7	82671	65606.2	87656.8	49050	48.4	-19.8	8.892
87840.8	136762	42093	262143	68365.9	251292	1036.2	397.1	8.89324
172215	112536	100290	83901.4	100050	54958	12.1	61.6	8.89571
155599	112656	90517	67360.7	127037	34750	49.5	22	8.89942
105368	90777.1	76070	133944	86570.2	101399	2435.4	1963.5	8.90559
83121	82708.3	65863	73899.1	80397.3	60239	7005.9	3577.2	8.90559
138130	109115	82963	64139.9	96885.5	43386	19.8	-11	8.90559
120866	92924.7	85242	51623	80786.2	41878	25.3	3.3	8.90683
86127.8	79197.3	71271	70865.3	77446.4	59967	3069	2126.3	8.90683
117540	85662.4	89924	67702.8	78422.2	56578	-52.8	-23.1	8.90806
148904	101348	96288	58665.2	97380.6	39481	-47.3	0	8.91177
67650	81687.6	54274	57308.9	77830.7	48256	4072.2	2057	8.91301
117171	87753.1	87506	43551.2	91365.6	31239	20.9	60.5	8.91424
14635.5	67765.4	14154	4537.5	73045.8	4071	-30.8	-6.6	8.91795
114730	93093.5	80768	60982.9	82234.1	48600	25.3	-3.3	8.91919
101821	96559.3	69107	31545.8	87415.9	23650	-46.2	-41.8	8.92289
71454.8	77162.9	60688	53820.8	72957.4	48346	2048.2	1619.2	8.9266
109570	87460.4	82103	35847.9	84453.5	27818	-24.2	-62.7	8.92907
136208	108358	82380	61094	85774.3	46679	-38.5	13.2	8.93031
126098	89378	92461	49754.1	83474.6	39062	14.3	-19.8	8.93154
119133	92032.7	84834	45965.7	85468.1	35246	-35.2	2.2	8.93154
19644.8	75434.4	17067	10055.1	72870.9	9043	51.7	3.3	8.93525
115460	86234.3	87747	54324.6	85123.8	41824	0	18.7	8.94019
5199.75	64588.9	5276	3114.1	63282.4	3225	-2.2	-7.7	8.94266
143864	96623.6	97577	72648.4	94651.9	50301	29.7	89.1	8.9439
53936.2	104824	33721	95890.3	106663	58917	11100.1	5820.1	8.9439
114031	88780.8	84175	36793.9	77824.9	30984	-12.1	-34.1	8.94514
146405	95148.9	100840	78582.9	87626.9	58772	11	7.7	8.94514
216322	113115	125332	147793	151115	64095	5722.2	2454.1	8.94637
121222	90447.8	87834	44320.1	84644.1	34315	299.2	161.7	8.94884
63381.8	104542	39733	94811.2	97969.9	63423	14091	7056.5	8.95008
160895	96029.6	109804	85320.4	95652.5	58457	36.3	15.4	8.95255
13484.2	64190	13767	7966.2	63830.9	8179	23.1	117.7	8.95502
157678	100865	102450	50573.6	89969.6	36839	16.5	37.4	8.95626
194576	110109	115810	90475	101664	58323	18.7	-40.7	8.95996
10207.5	65251.5	10252	7521.8	65153.1	7566	156.2	71.5	8.96367
8903.25	66584.9	8763	6827.7	67490.2	6630	229.9	127.6	8.96738
58768.5	100426	38351	107647	94207.9	74885	7335.9	4019.4	8.96861
116978	86110.4	89028	52247.8	86312.7	39671	38.5	-11	8.97232
112857	84334.2	87701	47606.9	79207.1	39390	-42.9	50.6	8.97356
64120.5	82452.7	50965	71177.7	84873	54961	8179.6	4481.4	8.97479
35638.5	92214.3	25328	56301.3	85690.9	43059	4343.9	2631.2	8.97479
170596	100419	111336	70655.2	88931	52068	-15.4	-52.8	8.97726
84277.5	112416	49132	127690	106329	78702	6444.9	4797.1	8.97726
118060	92612.9	83543	62198.4	97252.3	41914	9.9	-18.7	8.9785
121538	86346.6	92246	35083.4	81227.5	28306	-25.3	34.1	8.98221
125482	87716.8	93752	47905	85083.7	36899	-49.5	31.9	8.98468
131970	91107.9	94929	52589.9	85139.5	40481	-45.1	-22	8.98468
136144	92848.9	96095	48114	87252	36139	0	-12.1	8.98839
154110	105133	96066	48196.5	98408.1	32097	-28.6	1.1	8.98962
75502.5	89966	55000	88337.7	82370.1	70284	4041.4	2275.9	8.99209
113792	92537.3	80589	49782.7	89714.5	36366	28.6	38.5	8.99209
111004	89114.7	81634	51429.4	94218.5	35773	58.3	50.6	8.99333
108650	92443.4	77025	46124.1	90730.9	33316	28.6	16.5	8.99333
50724	110082	30198	101135	110294	60094	12952.5	6399.8	8.99703
262143	151440	113443	176714	145245	79735	5204.1	2522.3	8.99703
106011	94828.8	73264	34144	87477	25580	9.9	-55	8.99827
152535	100124	99842	111010	110462	65861	33	37.4	9.00074
242792	168385	94495	262143	154506	111192	19456.8	10451.1	9.00321
163308	100730	106250	69592.6	86740.6	52580	-36.3	110	9.00445
116401	103425	73758	64508.4	112932	37435	37.4	25.3	9.00568
115048	94372.2	79894	44040.7	83222.8	34681	39.6	19.8	9.00692
19869	95310.7	13662	223008	113364	128922	294.8	113.3	9.00692
4818.75	62984	5014	3609.1	61885.4	3822	57.2	116.6	9.00816
168313	103556	106518	77141.9	91150.5	55464	24.2	-5.5	9.01063
74260.5	86478.2	56277	84389.8	85889.1	64392	3231.8	2339.7	9.01186
22809.8	67317.8	22206	3703.7	64060.6	3789	114.4	34.1	9.0131
185374	118985	102102	192358	126276	99832	4753.1	3689.4	9.01557
72712.5	104502	45600	87502.8	94464.9	60706	7620.8	4343.9	9.01557
141529	93589.9	99105	56796.3	86285.9	43138	11	28.6	9.01928
119978	91710	85736	63479.9	84278.1	49363	91.3	26.4	9.02051
69451.5	79895.6	56969	68249.5	77511.5	57705	3826.9	1681.9	9.02051
90618	89577.8	66297	178149	90996.4	128304	7227	3224.1	9.02298
106645	97890.2	71397	44801.9	87030.2	33737	1.1	-29.7	9.02422
124873	93940.9	87115	55401.5	88605.6	40977	39.6	6.6	9.02546
115755	85916.9	88296	51664.8	83780.5	40414	-36.3	-53.9	9.02793
84852	84314.2	65954	80610.2	90850.6	58149	27.5	75.9	9.02793
76853.2	83070.6	60631	70790.5	79773.8	58156	5612.2	3529.9	9.02916
75726	113935	43558	124875	115900	70611	12389.3	6184.2	9.03163
104668	88781.3	77263	59544.1	78439.4	49749	4.4	42.9	9.03163
11106.8	73703.1	9876	5794.8	92830.1	4091	24.2	45.1	9.03163
154788	95841.8	105843	102287	90096.8	74403	-26.4	37.4	9.03287
133482	101344	86319	53663.5	88109.5	39915	2.2	34.1	9.0341
16501.5	74654.3	14486	7676.9	84670.7	5942	-27.5	4.4	9.0341
10949.2	68048.4	10545	5880.6	67659.9	5696	2.2	-39.6	9.03534
208835	119038	114974	192424	125188	100734	2349.6	1235.3	9.03658
76463.2	103339	48492	99177.1	112404	57824	13677.4	6906.9	9.03658
136980	100079	89700	132519	140786	61688	95.7	63.8	9.03658
123230	92288.3	87508	54690.9	90894	39433	1.1	-11	9.03905
109216	87632.1	81678	43027.6	80246.4	35140	-26.4	-45.1	9.03905
48624.8	128107	24875	67753.4	122694	36190	1562	1081.3	9.04152
118575	96663	80392	79552	90368.2	57692	60.5	34.1	9.04152
219515	148348	96976	71585.8	130474	35957	-48.4	-31.9	9.04152
116251	90682.6	84014	41988.1	87370.5	31495	-13.2	3.3	9.04399
80076	84629.3	62010	136272	81986.9	108929	5659.5	2755.5	9.04523
74183.2	79903.9	60844	91393.5	79166.3	75658	12613.7	5506.6	9.04523
145185	95199.9	99946	73526.2	87552.2	55037	6.6	-40.7	9.04523
108062	90292.1	78434	145960	86793.9	110211	11954.8	5291	9.0514
122039	103461	77304	41397.4	89085.8	30454	38.5	-17.6	9.0514
55854	78518.4	46619	73131.3	77915.4	61512	7272.1	3427.6	9.05388
262143	170074	101014	262143	117705	145956	5900.4	3364.9	9.05635
27667.5	89928	20163	210939	90704.7	152408	342.1	133.1	9.05758
102032	96602.6	69219	113850	113003	66027	3659.7	3258.2	9.05758
124886	90701	90236	43143.1	93206.7	30335	42.9	-3.3	9.05882
156088	98758.6	103580	105387	86975.2	79409	-24.2	-7.7	9.06129
107060	84550.5	82983	45909.6	82354.3	36534	30.8	-31.9	9.06253
75291.8	85183.2	57926	65159.6	89374.2	47780	6238.1	3918.2	9.06747
148804	101194	96370	100241	95107.8	69073	3740	1931.6	9.06747
104428	85401	80137	42494.1	81363	34228	18.7	-24.2	9.0687
133845	87883.6	99810	58591.5	78832.5	48709	-33	-72.6	9.06994
65147.2	106365	40140	111439	101299	72096	16700.2	8058.6	9.06994
58629.8	87067.1	44131	67133	90991.7	48352	3707	2013	9.07118
155896	105448	96889	85125.7	92041.1	60612	78.1	80.3	9.07118
149353	97758.6	100124	65528.1	87819.3	48901	13.2	8.8	9.07241
15733.5	68168.1	15126	19565.7	67887.4	18888	268.4	166.1	9.07365
158389	93627.2	110867	65279.5	87078.3	49130	4.4	58.3	9.07612
147406	108348	89161	113862	93272.3	80003	-24.2	-29.7	9.07735
131891	97435.8	88711	38656.2	91282.8	27753	63.8	4.4	9.07859
131105	108194	79414	40285.3	103649	25472	-3.3	6.6	9.07983
167614	118094	93017	56076.9	102736	35772	-25.3	-78.1	9.08353
115628	93034.1	81452	37468.2	86991.7	28227	-9.9	-24.2	9.08353
114611	90721.1	82794	72585.7	78076.7	60927	-7.7	14.3	9.08724
143629	97224.2	96816	53094.8	89097.7	39054	-11	17.6	9.08971
102452	92228.3	72801	38836.6	85214.8	29868	-4.4	7.7	9.08971
5933.25	62424.4	6229	5569.3	62885.9	5804	150.7	151.8	9.08971
126934	96280.5	86401	246700	96704.6	167187	17471.3	7933.2	9.09095
9116.25	64324.1	9288	5655.1	67667.1	5477	56.1	126.5	9.09342
109524	85899.5	83560	49198.6	76981.2	41884	3.3	-3.3	9.09342
99596.2	86933.5	75082	37097.5	85371.9	28478	88	14.3	9.09342
81520.5	82984.3	64380	109650	80898.3	88828	6909.1	3406.7	9.09589
91118.2	89232.5	66921	64121.2	83925.8	50071	8133.4	4550.7	9.09589
74991.8	86869.8	56575	77149.6	88982.5	56821	8023.4	4448.4	9.09836
26004	70163.4	24289	31586.5	72503.7	28551	1511.4	673.2	9.09836
99910.5	83452.1	78461	36834.6	77354.2	31207	27.5	34.1	9.10207
48905.2	74697.7	42907	62349.1	74443.2	54889	3988.6	1738	9.1033
128077	90859.9	92380	41290.7	82038.1	32985	-9.9	-36.3	9.1033
14548.5	79348.4	12016	140353	94474.2	97362	379.5	191.4	9.10577
147049	99519.7	96835	61363.5	85246.8	47175	29.7	45.1	9.10701
138831	102912	88410	59779.5	90931.9	43084	30.8	59.4	9.10825
49940.2	73407.7	44585	50486.7	70318.5	47053	3136.1	1336.5	9.10825
124855	93190.3	87804	49146.9	86917.2	37057	-11	-19.8	9.10948
158514	100669	103193	96779.1	89322.4	71007	145.2	68.2	9.11072
147136	108380	88971	102597	96041.9	70009	-71.5	-2.2	9.11072
155609	130698	78027	92539.7	98339.3	61671	72.6	-15.4	9.11319
139564	91825.9	99607	67845.8	88187.8	50419	-20.9	44	9.11566
144848	114572	82854	86031	102288	55120	-3.3	61.6	9.11566
145607	114469	83363	50193	96751.3	33999	24.2	19.8	9.11566
61539	81256.8	49633	68241.8	86903.1	51463	3899.5	1888.7	9.11813
116805	91135.6	83995	62630.7	86711.3	47336	50.6	49.5	9.11937
131607	93106.3	92636	59141.5	83093.5	46645	-7.7	23.1	9.1206
127115	96146.6	86645	111238	107320	67928	137.5	62.7	9.12184
139894	95755.7	95745	54837.2	84875.8	42342	5.5	3.3	9.12307
130416	87402.8	97788	51590	85465.2	39560	-9.9	42.9	9.12307
120092	93264.6	84387	35098.8	84757.5	27139	-16.5	-13.2	9.12555
163779	104286	102923	86230.1	92888.9	60838	95.7	83.6	9.12678
167006	96128.7	113857	85802.2	92494.9	60794	-1.1	24.2	9.12802
125434	89138.3	92221	62560.3	92435	44355	23.1	0	9.12925
147932	120935	80166	59529.8	95762	40740	-64.9	9.9	9.13049
143581	98230.6	95792	47208.7	86551.5	35746	132	36.3	9.13296
114457	97137.3	77221	52085	92784.3	36789	3114.1	1347.5	9.13296
179693	113964	103334	108078	96090.5	73712	16.5	1.1	9.13543
153898	98816.9	102066	69698.2	90532.8	50454	61.6	51.7	9.14037
126379	86614.7	95623	66418	88100.3	49407	41.8	5.5	9.14285
130762	90341.9	94858	41134.5	79906.1	33737	-22	-33	9.14408
148756	100792	96723	71340.5	89968.1	51967	-5.5	77	9.14408
109660	91384.5	78642	43781.1	85455	33576	13.2	49.5	9.14532
149573	114567	85561	64874.7	95082.8	44715	37.4	49.5	9.14779
130323	96142.8	88835	49318.5	87691.6	36858	5.5	41.8	9.14902
18104.2	73507.2	16141	35115.3	82301.6	27962	2030.6	875.6	9.14902
193183	128504	98522	262143	111119	154607	201.3	349.8	9.15273
76965	89745.7	56203	100100	85645	76597	12903	6486.7	9.1552
80841.8	95109	55705	133608	92326.4	94839	12987.7	6723.2	9.15767
140922	89931.9	102694	64805.4	83492.3	50868	60.5	75.9	9.16014
96526.5	88889	71167	164583	84460.6	127706	11622.6	5117.2	9.16014
106425	79067.1	88212	88678.7	118137	49194	52.8	-6.6	9.16385
110552	93556.4	77441	57214.3	93981.9	39897	5.5	4.4	9.16632
136800	96174.9	93219	64346.7	91832.2	45921	-25.3	52.8	9.16632
162128	111062	95669	81895	114444	46897	40.7	46.2	9.16756
77133.8	96132.6	52584	142969	149419	62707	113.3	123.2	9.16756
96468	109330	57826	121179	106494	74573	101.2	165	9.17127
37968.8	122180	20366	262143	115953	148162	644.6	282.7	9.17374
135218	95107.2	93175	71383.4	90439.9	51727	-25.3	38.5	9.18115
5886	64689.7	5963	1934.9	66880.6	1896	-1.1	26.4	9.18609
149612	94291.9	103985	67608.2	88329.2	50162	431.2	188.1	9.18733
122669	90269.9	89058	45694	83830.8	35722	-49.5	20.9	9.18733
143027	99346.4	94351	51712.1	83543	40566	52.8	8.8	9.18857
64611	102554	41289	180367	139673	84630	8424.9	4723.4	9.1898
108454	85499.7	83131	65546.8	79971.6	53715	-63.8	-27.5	9.1898
146039	98462.3	97203	63692.2	88468.8	47182	25.3	-25.3	9.19227
38904	85305.6	29888	9383	83880	7331	23.1	-14.3	9.19351
120145	82528.6	95407	46482.7	83257	36589	74.8	3.3	9.19474
7398.75	66614.2	7279	2454.1	62531.8	2572	-15.4	20.9	9.19474
20478.8	74235	18079	7355.7	76457.3	6305	-16.5	27.5	9.19598
126612	88945.6	93289	56149.5	83818.8	43902	25.3	0	9.19598
123365	93364.1	86595	38748.6	82812	30665	-22	-11	9.19722
140746	95637.6	96447	86209.2	108427	52107	45.1	-14.3	9.19845
174252	103728	110094	136017	107756	82724	451	179.3	9.19845
125136	111720	73406	75421.5	94603.1	52248	38.5	3.3	9.19969
147331	100169	96392	63699.9	89810	46483	24.2	9.9	9.20216
170710	102001	109682	69215.3	97946.4	46312	-49.5	11	9.20463
142594	95243.2	98118	62777	90029.2	45698	-8.8	12.1	9.20834
67216.5	78692	55979	83050	76491.7	71155	3615.7	1949.2	9.20834
24254.2	83004	19150	22389.4	82285.3	17832	832.7	463.1	9.20957
113807	92103.8	80979	41280.8	89204	30328	38.5	29.7	9.21328
160365	95683.5	109838	73197.3	88505	54201	14.3	51.7	9.21452
128210	90287.5	93062	48956.6	84840.7	37817	-45.1	50.6	9.21575
142389	102227	91283	52998	90660	38311	66	29.7	9.21575
160391	96645	108763	55831.6	86858	42126	-34.1	31.9	9.21822
46878	93425.3	32884	79864.4	101416	51609	4824.6	3019.5	9.21822
83220.8	84467.1	64569	63565.7	79394.7	52470	1362.9	1357.4	9.21946
12417	63934.7	12728	4807	62075.2	5075	7.7	201.3	9.21946
137000	99888.2	89885	58523.3	111032	34543	1.1	28.6	9.22193
109032	89371.5	79953	57337.5	79471.9	47283	20.9	56.1	9.22317
177865	100867	115564	75529.3	95687	51730	37.4	14.3	9.2244
80124.8	89798.5	58476	84345.8	88677.1	62335	623.7	998.8	9.2244
16626.8	70400	15478	4378	66880.3	4290	-1.1	18.7	9.22811
123348	90590.3	89234	113824	106506	70039	24.2	71.5	9.22934
39855.8	71250.9	36659	49238.2	70833.1	45556	2238.5	998.8	9.22934
137282	96463.7	93267	62905.7	84715.4	48664	-14.3	-24.2	9.23058
97225.5	89578	71131	49370.2	84357.3	38355	-5.5	1.1	9.23305
168070	105615	104291	74600.9	94993.8	51467	18.7	-31.9	9.23552
139023	93997.7	96928	50629.7	83734.6	39626	16.5	39.6	9.23676
64481.2	95016.1	44475	99272.8	92066.1	70666	5016	3155.9	9.23676
140720	99971.2	92249	75992.4	97982.2	50828	30.8	-17.6	9.2417
118750	87399.3	89044	45980	90996.4	33115	-15.4	-6.6	9.24664
128578	90418.2	93195	48440.7	88646.5	35812	84.7	64.9	9.24664
126980	88830.5	93681	45648.9	85480.5	34998	-18.7	16.5	9.24788
141309	95728	96741	58397.9	84095	45510	-59.4	74.8	9.25035
67462.5	112933	39149	129672	114049	74514	10611.7	5497.8	9.25035
133256	95244.7	91691	49749.7	92475.1	35257	36.3	28.6	9.25159
120990	85104.7	93170	47179	88383.6	34983	15.4	28.6	9.25282
125794	92354.4	89265	79127.4	105473	49166	85.8	149.6	9.25406
6894.75	65858.4	6861	7676.9	70921	7094	174.9	93.5	9.25406
108221	89965	78835	43147.5	88388.2	31992	-3.3	-18.7	9.25529
164786	104625	103220	68984.3	104458	43280	20.9	27.5	9.25653
135032	92007.1	96182	45846.9	89714.3	33491	20.9	51.7	9.25653
147454	99887.6	96744	82263.5	97926.1	55054	-13.2	-57.2	9.259
121547	95575.3	83345	51137.9	85400.5	39243	-2.2	24.2	9.26147
134662	90434.1	97587	63773.6	85246.5	49028	33	-19.8	9.26147
14910	77110.3	12672	22825	82425.6	18148	1622.5	653.4	9.26147
155307	104015	97853	53600.8	92984.9	37778	31.9	-50.6	9.26518
125890	99364.2	83031	48787.2	94044.3	33998	0	19.8	9.26518
112812	93540.4	79038	46213.2	89290	33919	34.1	-46.2	9.26641
68553.8	71710.6	62651	44235.4	71465.8	40565	6019.2	3059.1	9.26888
130923	101640	84417	50509.8	86246.1	38381	-25.3	30.8	9.27136
134970	147190	60095	215846	158345	89335	16462.6	8273.1	9.27506
139809	102544	89352	61395.4	88917.6	45251	-14.3	-37.4	9.2763
115525	91400	82834	57801.7	88021.5	43036	3.3	85.8	9.27753
72709.5	91795.2	51910	80484.8	96286.2	54781	7614.2	4480.3	9.27877
130752	96547.3	88754	66059.4	82670.1	52368	90.2	-1.1	9.28124
10776	66901.9	10556	5406.5	72443.3	4891	-13.2	-2.2	9.28124
42621.8	73952.5	37771	36762	72652.6	33161	4660.7	2072.4	9.28248
4801.5	62771	5013	3762	63955	3855	60.5	94.6	9.28371
83626.5	105322	52036	84904.6	122781	45319	5561.6	3734.5	9.28619
154058	106114	95146	81357.1	101994	52276	-25.3	-17.6	9.28866
134421	93613.6	94104	65439	85570.3	50118	-48.4	88	9.28866
114348	88008.3	85150	48891.7	81373.6	39376	-8.8	3.3	9.28866
119900	88849.8	88439	45012	80839.3	36491	34.1	36.3	9.29484
128026	96425.2	87014	52853.9	94575.7	36625	40.7	5.5	9.29484
132796	87573.7	99378	55609.4	88289.6	41278	-29.7	34.1	9.29607
159126	104890	99423	67181.4	94541.6	46570	63.8	73.7	9.29731
157328	110099	93649	72682.5	115794	41136	66	15.4	9.29854
151721	99331.7	100101	85221.4	85487.5	65332	377.3	152.9	9.29854
47998.5	94910.8	33143	122983	105949	76073	7816.6	4101.9	9.29978
6433.5	64626.9	6524	7894.7	64359.6	8039	383.9	228.8	9.29978
108375	108415	65512	156223	83162.6	123111	-83.6	38.5	9.30101
44145	97755.9	29595	108615	134664	52859	8284.1	4231.7	9.30225
71928.8	91378.1	51587	80671.8	103592	51036	11719.4	5871.8	9.30348
159090	104628	99649	119478	107648	72738	8992.5	4576	9.30596
8916.75	66367.8	8805	4567.2	74419.7	4022	30.8	-16.5	9.30719
164824	100925	107029	101541	129245	51488	599.5	228.8	9.30719
123197	93967.3	85922	39309.6	86377	29825	7.7	12.1	9.30843
262143	120010	143153	262143	118855	144544	28963	15006.2	9.30843
26395.5	89085.2	19418	262143	99045.3	173454	415.8	122.1	9.30966
156760	100300	102427	77176	89975.7	56213	-28.6	-22	9.31213
130647	93500.1	91573	98663.4	113467	56986	46.2	-5.5	9.31584
71583.8	111013	42259	118965	108028	72171	13591.6	7022.4	9.31708
149201	121214	80668	113604	97168.2	76621	24.2	-18.7	9.31708
103585	93222.1	72821	34414.6	83508.4	27008	40.7	-42.9	9.31708
55170	92390.8	39134	75265.3	88808.2	55542	10094.7	5078.7	9.32326
117009	91094.1	84180	44040.7	86007.8	33558	-4.4	7.7	9.32449
166085	97755.3	111345	88746.9	93104	62469	31.9	31.9	9.33067
60511.5	97657.6	40608	93890.5	98742	62316	3503.5	1620.3	9.33067
203596	113462	117598	173581	132907	85592	9994.6	4392.3	9.33191
100526	81177.1	81157	35869.9	83713.9	28081	-17.6	11	9.33438
130522	89571.2	95498	53422.6	103703	33761	12.1	2.2	9.33561
52257	75341.3	45456	47658.6	73697	42381	2079	1116.5	9.33808
129695	93525.7	90881	75597.5	121917	40637	20.9	-3.3	9.33808
9423.75	68575.9	9006	1773.2	68077.6	1707	-1.1	-6.6	9.34056
132833	91158.5	95497	54179.4	87127.4	40753	24.2	63.8	9.34179
107006	87544.6	80105	41611.9	84681.3	32204	31.9	25.3	9.34179
126819	119275	69681	180294	113221	104360	16061.1	9532.6	9.34179
179717	99828.4	117982	91055.8	103747	57519	59.4	-14.3	9.34303
67214.2	88254.4	49912	77737	85219.2	59782	11693	5755.2	9.34426
152414	98265.3	101649	65620.5	85628.2	50223	-12.1	29.7	9.34797
110322	92439.5	78214	34800.7	85126.1	26792	-18.7	-8.8	9.34797
108592	85674.9	83066	47348.4	85527.5	36281	18.7	85.8	9.34921
183500	103675	115996	81654.1	95765.6	55879	28.6	3.3	9.35291
107193	89722.5	78297	51005.9	91797.8	36414	-20.9	-26.4	9.35415
146926	95824.5	100485	44262.9	91344.1	31757	6.6	50.6	9.35415
170370	105844	105489	51388.7	97651.6	34488	60.5	12.1	9.35662
130580	97339.6	87916	47940.2	92684.2	33898	-25.3	29.7	9.35785
70280.2	90824.4	50712	91661.9	84686.5	70934	4847.7	3296.7	9.35909
146960	97488.1	98793	61981.7	86961	46711	31.9	44	9.36033
145184	89921.2	105812	54244.3	87636	40565	-11	-12.1	9.36156
26370.8	65448.5	26406	18278.7	65079.2	18407	170.5	115.5	9.36156
125661	95611.7	86133	55776.6	85206.9	42900	-30.8	30.8	9.3628
149862	102695	95636	64771.3	88122.3	48170	2.2	2.2	9.3665
68145.8	112011	39871	111314	106897	68244	-16.5	42.9	9.3665
128801	98520.3	85679	65747	86800.9	49640	-16.5	16.5	9.36898
77468.2	91759.5	55329	92368.1	88679.4	68262	8555.8	4733.3	9.37145
77007	81036.8	62277	87732.7	77502.1	74187	25.3	53.9	9.37392
26121.8	89148.3	19203	13724.7	89910.2	10004	-16.5	12.1	9.37639
140620	110256	83584	87792.1	102404	56185	38.5	-2.2	9.37639
123382	95705.9	84488	59463.8	85191.9	45744	55	-5.5	9.37763
135464	93556.7	94892	44419.1	91244.1	31904	-28.6	-37.4	9.37763
95203.5	103065	60537	252046	124440	132740	17950.9	8703.2	9.37886
137520	102679	87774	63965	91815.3	45657	-24.2	27.5	9.3801
9096	89105.5	6690	140737	102310	90151	116.6	77	9.38133
83442.8	86008.5	63581	152458	90480.4	110427	5656.2	2490.4	9.38133
108414	87796.5	80926	42117.9	78979.1	34949	15.4	-45.1	9.38257
53754	87013.4	40486	75469.9	86150.7	57411	8838.5	4511.1	9.3838
114292	87031.4	86064	60728.8	107293	37094	144.1	71.5	9.38504
118414	89960.6	86264	46398	82117.8	37029	13.2	-1.1	9.38875
174518	116282	98357	54197	106653	33303	33	5.5	9.38998
160700	106307	99068	75160.8	102423	48092	23.1	-67.1	9.39245
111110	91912.5	79224	49745.3	82569.9	39483	-31.9	-12.1	9.39369
73484.2	90952.9	52949	116625	116368	65681	10076	5446.1	9.39493
151368	88352.6	112278	91931.4	84346.9	71429	25.3	1.1	9.39493
42226.5	68836.3	40202	55900.9	68736.6	53298	2964.5	1479.5	9.39493
134200	106458	82614	67179.2	103988	42338	31.9	23.1	9.39616
102020	84625.9	79006	42651.4	82028.5	34076	-14.3	-64.9	9.39616
111657	84512	86586	56615.9	86491.1	42899	37.4	-60.5	9.39616
194679	143824	88709	64736.1	145342	29190	13.2	44	9.3974
107642	83689.5	84293	40080.7	81613.4	32185	26.4	31.9	9.39863
220763	121767	118817	183165	121414	98868	48.4	25.3	9.39863
153739	114208	88220	93486.8	99455.4	61603	71.5	85.8	9.39987
112336	97855.2	75234	68498.1	89003.9	50437	7.7	31.9	9.39987
42588.8	81491.9	34250	50849.7	82426.1	40430	7053.2	3097.6	9.40234
112408	90047.7	81810	34831.5	78828.5	28958	-20.9	56.1	9.40728
178077	112429	103803	85278.6	101298	55172	-19.8	-22	9.40852
10163.2	67251.5	9904	4261.4	83565.3	3342	15.4	-20.9	9.40852
113628	86977.2	85617	70578.2	124964	37014	93.5	50.6	9.40975
16855.5	69544.3	15884	24645.5	70121	23034	674.3	304.7	9.40975
71250.8	84340.1	55365	97941.8	84717.6	75766	4000.7	2517.9	9.41222
151462	94940.3	104552	45806.2	83064.6	36140	1.1	24.2	9.4147
5753.25	64739.9	5824	2691.7	65773	2682	324.5	204.6	9.4184
151864	96268.7	103383	60846.5	89543.4	44533	26.4	-41.8	9.4184
102234	91295.7	73388	70469.3	109510	42172	95.7	1.1	9.42087
123996	88135.7	92201	56601.6	86314.3	42976	-57.2	34.1	9.42087
152103	110521	90193	189025	136535	90731	13834.7	9251	9.42087
8551.5	63649.2	8805	7593.3	63636.1	7820	2149.4	902	9.42211
5712.75	64461.2	5808	3951.2	63019.2	4109	82.5	89.1	9.42582
125262	90672	90537	47276.9	82332.6	37632	0	-15.4	9.42705
133856	93620.7	93701	53817.5	86747.6	40658	31.9	-13.2	9.43076
136806	90398.5	99180	64979.2	78822.7	54026	-25.3	-35.2	9.432
121103	94788.3	83730	48368.1	89306.7	35494	-27.5	-37.4	9.43323
112880	92188	80246	50812.3	84379.5	39465	73.7	19.8	9.43323
117162	87192.3	88062	52511.8	78731.1	43711	-41.8	31.9	9.43447
26922	65945.1	26755	10733.8	66257	10617	102.3	258.5	9.43694
126746	88375.3	93990	61924.5	115266	35208	25.3	1.1	9.44065
133780	95976.9	91349	42849.4	91361.5	30737	38.5	-1.1	9.44435
34080	91054.1	24529	46906.2	92280.4	33312	7584.5	3224.1	9.44559
142862	101973	91814	38902.6	107105	23804	64.9	82.5	9.44559
168822	114976	96228	117084	96858.4	79221	-8.8	79.2	9.44806
257012	150837	111667	220322	143611	100543	7219.3	3877.5	9.45053
143657	91971.2	102366	61792.5	85187.3	47538	27.5	17.6	9.45053
115434	90098.1	83965	56582.9	85945.8	43146	29.7	-11	9.45053
118100	89946.1	86049	36485.9	92888.7	25742	93.5	53.9	9.45177
130490	87122.4	98158	65068.3	83974.6	50781	0	2.2	9.45424
69934.5	86783.8	52812	116996	78841.9	97251	511.5	821.7	9.45424
189172	105275	117764	89432.2	97030.5	60404	-45.1	5.5	9.45424
152187	104762	95204	62768.2	93181.2	44146	70.4	25.3	9.45547
21372	67160.7	20855	18878.2	66915.6	18489	60.5	71.5	9.45547
81125.2	89908.1	59134	262143	87553.3	196221	12829.3	6373.4	9.45671
132661	88701.3	98015	47259.3	87993.2	35198	-34.1	0	9.45671
93885.8	90697.2	67840	38761.8	84603.1	30026	-24.2	-19.8	9.45795
138700	98558.8	92228	75554.6	82602.9	59944	108.9	-13.2	9.45918
124498	97645.8	83558	37602.4	90380.4	27266	50.6	48.4	9.46042
129986	99913.6	85261	106130	87334.9	79640	478.5	194.7	9.46165
130816	104697	81886	53793.3	89370.5	39447	28.6	-14.3	9.46412
136098	93054	95851	63244.5	84199.2	49226	-9.9	46.2	9.46536
85842	85531.4	65774	39725.4	82174.2	31682	-16.5	-12.1	9.46536
68759.2	110406	40815	179015	127034	92353	9006.8	4246	9.46536
122779	84685	95016	46340.8	82089.7	36996	24.2	17.6	9.46536
7951.5	65664	7936	2315.5	64191.5	2364	-12.1	35.2	9.46536
136756	114228	78461	52954	90098	38518	16.5	-24.2	9.46659
72564	81772.4	58156	77205.7	80141.8	63135	8274.2	3571.7	9.46783
96077.2	84147.7	74827	39710	82556.7	31523	-17.6	-25.3	9.47401
137256	102129	88077	59005.1	96802.2	39947	46.2	24.2	9.47648
8025.75	73583.6	7148	93503.3	85534.1	71642	107.8	49.5	9.47772
57615	90548.1	41700	107305	89423.3	78641	3548.6	2271.5	9.47772
230723	133730	113069	262143	99609.8	172471	-19.8	28.6	9.47895
13514.2	67464.2	13128	10697.5	68065.2	10300	287.1	146.3	9.48142
105148	87591	78672	36751	80906.8	29769	40.7	73.7	9.48266
67152.8	81242.8	54170	79075.7	77882.6	66540	6073.1	2751.1	9.48266
44503.5	91543.7	31860	81174.5	88066.8	60407	8670.2	4623.3	9.48389
99172.5	88907	73103	144091	83777.6	112717	5150.2	2512.4	9.48389
126992	105447	78926	56738	95067.7	39113	-4.4	-2.2	9.48513
111278	86355	84450	43529.2	83237.9	34272	34.1	9.9	9.48637
90156.8	82465.9	71648	96486.5	84138.4	75154	-5.5	19.8	9.48884
57913.5	103092	36816	128286	101846	82550	16161.2	7914.5	9.49007
130478	88172.5	96980	63897.9	80535.7	51997	320.1	176	9.49131
190078	110960	112266	96042.1	157422	39983	2799.5	1310.1	9.49255
262143	114736	149733	262143	68365.6	251293	27619.9	13559.7	9.49502
117805	92714.8	83271	55415.8	88708.6	40940	30.8	17.6	9.49502
14983.5	82747	11867	165223	87706.5	123458	180.4	38.5	9.49502
262143	138646	123911	262143	88532.4	194051	16264.6	7184.1	9.49625
133858	95742	91627	39297.5	94875.7	27145	-8.8	-75.9	9.49749
124172	88998.9	91436	54810.8	89275.3	40236	-5.5	-11	9.49749
26952.8	66824.6	26433	22085.8	67781.9	21354	529.1	371.8	9.49749
52094.2	75931.9	44962	58759.8	73427.1	52445	4865.3	2202.2	9.49872
131772	94913.6	90986	70294.4	84542.6	54491	-33	-17.6	9.49872
64178.2	99698.6	42187	72050	100197	47126	7903.5	4228.4	9.49996
72911.2	85695.8	55759	84488.8	83529.1	66289	2641.1	1195.7	9.50119
7445.25	73516.9	6637	47537.6	81587.6	38185	20.9	44	9.50119
9772.5	64849.2	9876	13457.4	64758.4	13619	-1.1	48.4	9.50243
133358	102803	85015	54409.3	94582.7	37700	-14.3	26.4	9.50367
145869	116776	81863	58903.9	105197	36696	-40.7	16.5	9.5049
146542	101683	94448	61053.3	89002.3	44956	83.6	12.1	9.5049
134488	89562.4	98410	49495.6	94097.9	34472	277.2	90.2	9.50614
103830	84453.7	80572	45159.4	84284.5	35114	5.5	36.3	9.50984
124296	90951.2	89563	56743.5	86959.6	42764	-9.9	15.4	9.50984
114266	87926.8	85168	55949.3	83495.2	43915	-60.5	39.6	9.51108
96392.2	87189.8	72453	41737.3	79521.3	34397	25.3	14.3	9.51108
42699.8	71221.7	39291	16278.9	72511	14713	623.7	685.3	9.51232
170892	100298	111663	59683.8	100214	39031	48.4	24.2	9.51355
9131.25	65380.3	9153	3964.4	102409	2537	13.2	14.3	9.51355
140492	96234.7	95675	57710.4	84356.2	44835	-5.5	90.2	9.51479
75022.5	98455.6	49938	102263	92518.9	72438	7719.8	4383.5	9.51726
115970	85076.5	89334	47972.1	81608.9	38524	47.3	-16.5	9.51973
97006.5	85373.4	74466	40587.8	88072.4	30202	57.2	-46.2	9.52344
137950	96509	93677	53826.3	87158.4	40473	8.8	16.5	9.52344
151648	106237	93549	47741.1	91916.9	34039	62.7	40.7	9.52591
85220.2	102087	54708	80161.4	109038	48180	5239.3	2337.5	9.52838
111608	85839.6	85209	57550.9	82244.6	45859	27.5	-13.2	9.52962
128362	100479	83722	43501.7	90396.6	31538	33	6.6	9.53456
122000	98154.4	81457	85544.8	88184.9	63574	-6.6	13.2	9.53827
117458	89258.5	86241	41356.7	81583.1	33222	29.7	-14.3	9.5395
126226	97295.2	85023	93407.6	81388.6	75214	-28.6	7.7	9.5395
139986	88865.5	103236	57976.6	82604.4	45997	-26.4	55	9.54197
49936.5	92215.6	35489	67709.4	95854.7	46293	8808.8	4514.4	9.54197
139678	102329	89456	87772.3	98129.4	58619	-5.5	59.4	9.54197
55047.8	85023	42431	75794.4	81862.6	60678	5386.7	2498.1	9.54197
6772.5	72642	6110	4158	79654.7	3421	25.3	-12.1	9.54197
10961.2	67910.4	10578	2907.3	65951.1	2889	49.5	61.6	9.54321
56496.8	81362.7	45507	87315.8	81663.6	70072	3847.8	1818.3	9.54321
172284	120297	93858	99275	114148	56997	59.4	68.2	9.54321
154596	96596.3	104886	93689.2	87649.4	70052	28.6	-14.3	9.54444
217573	129887	109779	152830	116694	85830	5555	2795.1	9.54568
25806	76926.2	21985	5880.6	77496.7	4973	-12.1	-14.3	9.54568
12815.2	73905.3	11364	22512.6	83054.8	17764	5970.8	2477.2	9.54939
131717	89291.2	96675	65301.5	82398.2	51938	9.9	29.7	9.55186
126321	88737.3	93293	69187.8	91910.1	49334	-13.2	-4.4	9.55186
154855	100755	100725	105440	93112.4	74213	148.5	72.6	9.55556
68190	97912	45642	74830.8	97311.5	50396	4131.6	3109.7	9.55556
117074	98550.9	77854	35444.2	83263	27898	15.4	18.7	9.5568
126402	92273.8	89775	47334.1	94400.3	32861	13.2	15.4	9.5568
143869	105785	89130	52690	95741	36067	7.7	-3.3	9.55927
157467	94653.2	109027	78864.5	86816.8	59533	11	-60.5	9.55927
78520.5	89329.6	57606	98237.7	92338.3	69723	12406.9	6255.7	9.56051
89001.8	106766	54632	147064	98511	97837	7553.7	4353.8	9.56051
103542	89409.4	75895	55423.5	84449	43011	29.7	35.2	9.56174
28003.5	106267	17270	39884.9	107202	24383	7829.8	4582.6	9.56174
243449	140679	113412	262143	94411.7	181967	13545.4	6778.2	9.56298
53443.5	81433.9	43010	59141.5	79505.6	48750	7539.4	3261.5	9.56545
202703	117612	112951	174452	149728	76358	3559.6	1769.9	9.56792
120173	94245	83566	53429.2	82062.8	42669	33	31.9	9.56792
133836	102761	85354	50125.9	99381.4	33055	2.2	23.1	9.56792
127867	110805	75627	152733	111245	89977	10566.6	5441.7	9.57039
95973.8	97008.4	64837	140785	111820	82512	11575.3	6021.4	9.57163
152474	99130.5	100802	57920.5	85976.9	44150	44	-20.9	9.57163
102030	87007.8	76851	42601.9	77266.8	36134	6.6	13.2	9.57163
101740	87134	76522	61801.3	102537	39500	38.5	47.3	9.57163
120249	89062.9	88484	39459.2	82749.3	31251	17.6	18.7	9.57286
162746	120171	88755	57415.6	119975	31363	59.4	-9.9	9.57286
131769	91349.3	94534	58093.2	105594	36055	5.5	4.4	9.5741
240188	115500	136285	165009	102623	105376	69.3	-2.2	9.57534
169497	95002.4	116925	62163.2	81888	49750	-8.8	9.9	9.57904
78185.2	103081	49708	145358	115105	82761	21146.4	10123.3	9.58151
177022	98747.5	117485	63256.6	87492.8	47382	-47.3	-31.9	9.59634
17659.5	96872.3	11947	139655	109060	83921	245.3	56.1	9.59634
179167	103154	113829	100409	135578	48536	-24.2	45.1	9.59758
37608	81401.6	30278	28581.3	80191.1	23358	711.7	321.2	9.59758
113135	93922.5	78942	97905.5	114050	56259	129.8	23.1	9.59758
136908	93067	96408	48347.2	90826.5	34885	7.7	38.5	9.59881
116882	94698.8	80888	34546.6	83023.3	27270	-62.7	12.1	9.60005
144989	100974	94104	67624.7	91926.2	48211	117.7	1.1	9.60623
118438	91647.4	84694	52283	80257.2	42693	-4.4	37.4	9.60623
138700	87823.6	103501	77148.5	83091	60849	85.8	50.6	9.60623
152236	102963	96899	69346.2	84867.8	53550	-19.8	-27.5	9.60746
125548	99241.3	82908	92643.1	92664.3	65521	46.2	27.5	9.6087
108538	96178.6	73958	91797.2	81529	73790	-38.5	27.5	9.6087
135579	118672	74873	46295.7	103827	29222	49.5	-58.3	9.60993
110140	88126.9	81906	44386.1	84203.3	34546	-6.6	60.5	9.61241
155377	109609	92901	240518	152983	103035	6219.4	3033.8	9.61611
67308	86505.7	50992	83348.1	82033.8	66586	2718.1	1796.3	9.61735
79943.2	91190.4	57453	74809.9	84397.6	58091	7547.1	4306.5	9.61735
137596	92295.7	97702	72144.6	89906	52589	-17.6	11	9.61735
136252	93999.6	94994	50943.2	88937.2	37539	-3.3	-17.6	9.61982
120166	94918.3	82968	49951	86509.1	37841	-24.2	5.5	9.62476
113552	88019.7	84546	55952.6	84559.2	43365	12.1	3.3	9.62476
121052	88170.1	89977	51519.6	82570.5	40891	-40.7	19.8	9.626
47377.5	82776.1	37510	45236.4	80165.8	36981	1444.3	876.7	9.62723
41451.8	80078.5	33924	51385.4	80705.4	41727	193.6	454.3	9.62723
135711	88862.3	100087	42082.7	87678.6	31455	6.6	4.4	9.63094
131433	97684.2	88178	195205	93307.7	137105	7486.6	3554.1	9.63094
143908	94637.4	99656	67686.3	90890.1	48805	49.5	31.9	9.63218
98002.5	91337.8	70318	79008.6	83943.8	61683	72.6	57.2	9.63218
54860.2	84120.8	42740	145196	80316.9	118475	7652.7	3713.6	9.63341
158842	109119	95399	100939	96663.4	68435	-4.4	45.1	9.63588
8139	81534.3	6542	85289.6	103052	54240	105.6	59.4	9.63836
154531	96962.3	104446	72292	94202.5	50293	47.3	24.2	9.63959
144016	92199.4	102368	79116.4	89420.7	57984	57.2	36.3	9.63959
157414	99375.5	103811	57737.9	86219.4	43887	48.4	5.5	9.6433
141100	96176.8	96147	48411	90124.8	35203	-18.7	9.9	9.64453
94647	112057	55354	115507	113152	66900	9324.7	5551.7	9.64577
54117	93228.9	38042	76435.7	87093.9	57516	9755.9	5108.4	9.64701
137248	97362.8	92383	60306.4	97615.1	40488	7.7	5.5	9.64701
153434	95610.6	105171	74039.9	89114.4	54450	55	14.3	9.64701
234179	129171	118813	123066	107703	74884	20.9	35.2	9.64824
147508	106885	90444	56266.1	101954	36168	28.6	-40.7	9.64824
46401.8	85659.1	35501	64903.3	93981.4	45259	5991.7	3499.1	9.64948
162827	104796	101827	119595	105484	74303	49.5	40.7	9.64948
57369	91615.9	41038	68816	86878	51911	3647.6	2839.1	9.64948
262143	151508	113392	262143	141479	121430	5656.2	2586.1	9.65195
78660.8	106771	48282	134629	109096	80874	4307.6	3045.9	9.65195
28580.2	76372.5	24525	32197	71447.6	29533	3412.2	1644.5	9.65442
124644	88950.4	91834	51557	81744.8	41334	-37.4	42.9	9.65689
116739	81929.8	93380	40346.9	78996.6	33472	27.5	30.8	9.65813
110425	85284.3	84855	53533.7	81921.8	42826	514.8	207.9	9.6606
146639	107046	89776	74203.8	93911.5	51783	7.7	74.8	9.6606
190154	103350	120580	106838	100686	69540	3.3	1.1	9.66183
139338	91894.6	99371	51357.9	85976.1	39148	18.7	16.5	9.66183
139779	100034	91574	51855.1	93216	36457	-44	58.3	9.66307
21418.5	67293.9	20859	11541.2	68000	11123	352	762.3	9.66307
6076.5	63696.3	6252	3056.9	64918	3086	-38.5	8.8	9.6643
141362	91763.2	100959	94081.9	89428.7	68946	61.6	29.7	9.66554
121135	92755.8	85587	58190	91841.6	41523	-44	-1.1	9.66554
151146	110615	89549	159899	109331	95848	3818.1	1898.6	9.66554
110900	87828.2	82752	51243.5	82025.6	40942	1.1	41.8	9.67048
133571	97015.7	90230	56953.6	91501.1	40792	50.6	37.4	9.67048
130721	103577	82711	72288.7	100981	46915	69.3	2.2	9.67172
130146	93905.5	90828	57975.5	85682	44344	82.5	4.4	9.67666
131812	98446.3	87748	81261.4	97130.1	54829	28.6	13.2	9.67913
162478	106942	99570	79384.8	122275	42548	13.2	17.6	9.67913
92498.2	94362.9	64241	52840.7	95118.2	36407	3621.2	2535.5	9.6816
51381	87046.5	38684	60275.6	86679	45573	1152.8	794.2	9.68531
124980	95462.6	85800	74638.3	86186.2	56755	17.6	27.5	9.68655
80299.5	80430.8	65429	70037	75623.1	60695	2082.3	2259.4	9.68778
158229	96577.3	107372	71327.3	84155.6	55546	-44	2.2	9.69025
122978	83734.2	96251	48444	83202.1	38158	72.6	39.6	9.69149
10004.2	69138.3	9483	10866.9	69304.5	10276	90.2	35.2	9.69273
126070	91292.5	90502	46538.8	88195.2	34582	92.4	9.9	9.6952
150456	91074.6	108266	97676.7	86832	73721	14.3	27.5	9.69643
174940	131594	87123	74758.2	126723	38662	8.8	-11	9.69643
114063	89138.4	83861	38986.2	81077.6	31513	25.3	29.7	9.6989
124352	90114.4	90435	61296.4	84754.8	47397	0	-19.8	9.70261
73595.2	92160.7	52334	78551	88599.9	58103	9125.6	4777.3	9.70508
121150	92339.5	85984	42863.7	86910.3	32322	4.4	28.6	9.70632
59300.2	89274.6	43532	50701.2	84261.1	39434	2761	2229.7	9.70755
11123.2	69300.6	10519	7706.6	67090.8	7528	0	42.9	9.70755
5028.75	63159.1	5218	3598.1	65629	3593	110	114.4	9.71002
136827	93765.7	95633	58011.8	100602	37791	62.7	-41.8	9.71373
116770	87263.1	87696	39076.4	79437.7	32238	-11	-1.1	9.71373
140281	92772.1	99097	53655.8	90518.9	38847	41.8	-20.9	9.72238
70443	95541.2	48320	117296	99109.5	77562	10662.3	5605.6	9.72238
5862.75	64143.8	5990	6040.1	119590	3310	-13.2	-34.1	9.72238
10706.2	66880.6	10491	3339.6	70036.5	3125	5.5	-19.8	9.72238
65212.5	98234	43506	139836	113260	80914	6108.3	3576.1	9.72609
129754	115860	73395	45012	120008	24581	7.7	47.3	9.72609
128197	97984.7	85743	75433.6	87451.2	56530	-1.1	53.9	9.72856
189009	114167	108498	65400.5	115559	37090	-14.3	-5.5	9.72856
6294	75657.3	5452	18286.4	74929.2	15994	1328.8	657.8	9.7298
14675.2	67815.3	14182	23023	68072.9	22165	817.3	427.9	9.73103
13542	67020.7	13242	14971	66244	14811	631.4	288.2	9.73103
87021	85861.5	66421	136520	89110.6	100403	1067	1109.9	9.73474
143475	101052	93049	64708.6	100287	42286	-18.7	15.4	9.73598
136415	100507	88950	54161.8	85455.1	41537	-4.4	9.9	9.73598
158489	95751.6	108476	68220.9	97153.9	46019	38.5	-18.7	9.73721
45010.5	79310.8	37193	65336.7	75613.3	56629	6717.7	2808.3	9.73845
83409.8	115815	47199	140618	113343	81307	14857.7	7819.9	9.73968
141825	94184	98686	65657.9	90044.5	47787	-30.8	-14.3	9.73968
158705	93326.9	111446	56606	92075.7	40290	-3.3	-31.9	9.73968
106229	88803.5	78396	39292	81898.1	31442	22	17.6	9.74092
130930	90449.8	94866	50001.6	84828	38630	5.5	78.1	9.74092
182420	125704	95105	153322	104110	96515	2157.1	1106.6	9.74215
148488	95044.4	102387	67617	83404.2	53131	51.7	-23.1	9.7471
98419.5	91383.4	70582	45655.5	85446.5	35017	57.2	-55	9.74833
147501	98762	97878	68252.8	82528	54200	16.5	-1.1	9.74833
193822	118664	107044	85842.9	104433	53870	-103.4	4.4	9.75451
97129.5	102815	61912	177578	104770	111079	12098.9	6213.9	9.75451
132267	89581.4	96764	45040.6	86519.4	34117	3.3	-7.7	9.75575
173985	97825	116558	77975.7	94521.6	54064	-12.1	-12.1	9.75575
122240	90330.5	88687	52790.1	87515.2	39532	-24.2	-15.4	9.75575
112528	115007	64123	244285	115232	138932	21205.8	11553.3	9.75698
136562	92199.3	97069	47314.3	87037.3	35626	82.5	13.2	9.75822
72915.8	78540	60843	84412.9	79260.8	69796	8796.7	4100.8	9.75822
48052.5	73176.9	43035	46951.3	74142.8	41501	3076.7	1468.5	9.75945
113592	103156	72166	36724.6	95712.4	25146	-4.4	34.1	9.75945
149955	97227.4	101077	56164.9	110442	33328	-23.1	9.9	9.76069
168268	115239	95693	57858.9	102225	37093	19.8	36.3	9.76069
114201	90372.4	82816	36194.4	89880.5	26391	34.1	-9.9	9.76192
141010	118977	77672	47237.3	136071	22751	52.8	-17.6	9.76192
126748	93903.8	88458	56212.2	83322.2	44213	-8.8	-7.7	9.76316
154388	109142	92705	120619	103700	76229	48.4	-29.7	9.7644
149731	103570	94745	84924.4	92729.2	60020	92.4	29.7	9.76563
262143	130027	132125	262143	97083	176960	8035.5	3743.3	9.76563
79887.8	99775.6	52473	64715.2	104185	40708	4766.3	3291.2	9.76687
163073	120631	88594	128731	118210	71369	161.7	73.7	9.76687
170332	110721	100820	81375.8	99358.1	53675	1.1	39.6	9.77305
147750	95342.1	101560	81644.2	87866.6	60895	38.5	39.6	9.77428
119628	92548.2	84712	65808.6	86149.8	50062	58.3	1.1	9.77552
131368	97774.8	88053	44886.6	89134	33003	-18.7	-49.5	9.77922
103718	86164.8	78887	41585.5	82044.3	33218	20.9	-27.5	9.78046
160736	102764	102506	60650.7	92954	42761	49.5	-11	9.78046
89102.2	96090.3	60770	45559.8	102366	29168	2.2	-14.3	9.78293
168214	104153	105845	113248	86784.9	85520	4552.9	1846.9	9.78293
10887	82351.2	8664	134334	86262.8	102057	155.1	147.4	9.78417
142613	90030.2	103813	59053.5	88184	43887	-13.2	22	9.78911
87618.8	79347	72368	50110.5	80873.8	40607	2.2	-34.1	9.79035
180401	99061.4	119348	85757.1	95586.1	58797	8.8	3.3	9.79158
61272	79594.1	50450	46655.4	85372.3	35815	2544.3	1919.5	9.79282
112898	86202.5	85831	67952.5	100620	44259	-27.5	20.9	9.799
75425.2	98847.5	50007	102677	93749.5	71777	4691.5	3014	9.799
127754	87469.6	95719	51878.2	85069.6	39966	-7.7	45.1	9.799
114578	91363.1	82188	67448.7	95413.5	46328	111.1	2.2	9.80023
159803	97549	107360	68890.8	85701.3	52681	-25.3	35.2	9.80023
106161	89681.1	77579	36432	86463.7	27614	-36.3	8.8	9.80394
144456	106739	88694	61176.5	115521	34706	16.5	-19.8	9.80394
137804	92093.8	98064	50026.9	84998.5	38572	9.9	17.6	9.80641
112661	84478.9	87399	44739.2	82166.5	35684	-37.4	29.7	9.80641
142390	109936	84883	262143	98161.3	175016	18223.7	9138.8	9.81135
152800	116664	85836	56040.6	113162	32455	-12.1	-6.6	9.81259
78860.2	90245.6	57268	88777.7	84593	68778	3943.5	2880.9	9.81382
141642	94676.5	98046	66536.8	91290	47766	78.1	55	9.81506
136592	93530.5	95709	88975.7	121552	47972	7.7	6.6	9.81629
126899	91921.1	90474	57964.5	83406.8	45545	-20.9	11	9.82
77333.2	85925	58983	68161.5	92732.8	48171	7907.9	4678.3	9.82247
73143.8	91441.5	52422	101783	94114.4	70876	13638.9	7410.7	9.82618
132103	100272	86340	75631.6	88719.7	55868	20.9	-39.6	9.82618
172036	103563	108866	102394	101612	66040	1041.7	529.1	9.82618
108718	86685.9	82193	45522.4	89204.5	33444	35.2	57.2	9.82742
106985	90902.3	77131	63266.5	84988.2	48786	44	53.9	9.82865
72742.5	103049	46262	140361	95290.8	96533	12409.1	6193	9.82989
166928	97807	111851	56016.4	95626.2	38390	36.3	18.7	9.83112
167990	113201	97255	91675.1	100689	59669	5.5	53.9	9.83236
79877.2	93735.3	55847	113672	100873	73851	3139.4	2630.1	9.83359
64628.2	94115.4	45003	101074	95839.6	69115	11895.4	5958.7	9.83483
116253	92812.1	82088	48899.4	84867.2	37761	0	40.7	9.8373
132740	92338.6	94210	48219.6	81644.2	38706	75.9	46.2	9.84224
139300	87816.6	103957	68963.4	87373.8	51727	22	15.4	9.84224
48824.2	98763.7	32398	100979	106028	62415	14845.6	7214.9	9.84224
141966	94569.9	98381	51102.7	98737.2	33919	-26.4	-2.2	9.84595
113488	88448.9	84089	90450.8	91564.4	64739	16.5	7.7	9.85089
137366	96762.9	93036	50826.6	87523.6	38058	36.3	41.8	9.85336
9421.5	66435.1	9294	2612.5	68540	2498	2.2	3.3	9.85336
176692	104334	110987	77841.5	97064.5	52557	74.8	36.3	9.85584
91818	89109.5	67528	156441	86109.2	119064	4602.4	2215.4	9.85707
45957.8	72729.8	41412	39556	71762.3	36124	4007.3	1896.4	9.85707
122123	93130.7	85938	65026.5	96420.1	44198	91.3	25.3	9.85831
123931	97723.8	83111	81214.1	83485.4	63753	37.4	-7.7	9.85831
119492	101674	77021	46846.8	85603	35865	24.2	44	9.86078
69021	96901.5	46680	97511.7	98420.3	64931	12115.4	6121.5	9.86201
152432	91334.9	109375	118134	111527	69419	233.2	107.8	9.86325
143431	91374.5	102872	55187	90936.7	39772	6.6	4.4	9.86325
130859	96490.6	88879	91368.2	89534.8	66878	17.6	29.7	9.86325
97382.2	85179.1	74925	28531.8	79211.2	23606	47.3	8.8	9.86696
128658	129803	64958	185913	131397	92727	20105.8	10533.6	9.86696
82157.2	107365	50149	131689	108430	79594	6516.4	3747.7	9.86696
117794	91763.7	84126	53593.1	84991.6	41325	30.8	22	9.87066
196892	113640	113547	139052	95083.7	95841	20.9	26.4	9.87066
86702.2	87475.1	64957	115456	81259.1	93116	4742.1	2341.9	9.87066
149834	91265.1	107593	125187	122451	67000	83.6	42.9	9.8719
98928	89718.7	72263	47479.3	86433.4	36000	11	88	9.87314
110962	83697.3	86885	35255	79098.7	29210	-26.4	62.7	9.87314
150831	93639.5	105563	59175.6	84226.7	46044	-4.4	-15.4	9.87437
262143	115124	149229	262143	108679	158078	15397.8	7308.4	9.87437
109168	90667.8	78908	60691.4	86916.5	45762	27.5	9.9	9.87561
59188.5	82792.1	46852	46897.4	82029.1	37468	3029.4	1680.8	9.87684
132552	86351.2	100600	52355.6	85689.4	40042	19.8	12.1	9.87931
52380	79258.8	43311	66990	77143.9	56910	5195.3	2451.9	9.87931
132932	97096.6	89723	40696.7	99514.9	26801	-41.8	-24.2	9.88302
262143	125768	136599	262143	109679	156637	15207.5	6810.1	9.88426
108476	90267.9	78755	43595.2	83286.4	34304	-12.1	20.9	9.88426
154568	93251.6	108628	68139.5	89012.7	50168	-7.7	-23.1	9.88549
133632	90115.6	97183	62070.8	89368.4	45518	57.2	12.1	9.88673
156760	101992	100728	65859.2	86224.7	50057	-9.9	-24.2	9.88673
71813.2	88327.5	53283	81606.8	89335.9	59866	8473.3	4702.5	9.88796
7292.25	63908.1	7478	4591.4	64460.6	4668	314.6	261.8	9.89044
120796	91519.4	86501	37210.8	91222.4	26733	-37.4	13.2	9.89167
77872.5	93908.4	54345	95096.1	98278.3	63414	14294.5	7173.1	9.89167
145918	96224.8	99381	72724.3	118532	40209	-1.1	-3.3	9.89291
105336	88384.9	78105	34718.2	79358.6	28671	-71.5	16.5	9.89291
129281	88564.1	95666	49402.1	82909.5	39050	42.9	-35.2	9.89414
109709	86344.5	83270	42671.2	84604	33054	-28.6	-38.5	9.89414
133963	100037	87761	68581.7	92209.6	48743	51.7	15.4	9.89414
214232	133230	105381	193166	122552	103297	5042.4	2709.3	9.89414
106656	89396.3	78189	41816.5	89362.7	30667	-8.8	-18.7	9.89538
116626	87545.3	87306	66020.9	83752.6	51661	6.6	14.3	9.89661
145608	93086.4	102513	56010.9	92981.7	39478	7.7	22	9.89785
23817	70579.7	22115	25234	71272.5	23203	1207.8	531.3	9.89785
115938	83481.1	91016	35971.1	82354.7	28625	-59.4	-27.5	9.89785
116201	92067.5	82715	40586.7	80368.9	33096	31.9	-18.7	9.90156
90486.8	92077.2	64404	71925.7	96505.7	48844	-51.7	28.6	9.90526
147267	90600.3	106526	54455.5	80527	44318	88	20.9	9.90526
120901	96242.4	82327	106436	93286.3	74774	50.6	67.1	9.9065
138927	93823.5	97041	47126.2	93408.6	33064	11	-7.7	9.90773
11319.8	78089.6	9500	95427.2	83914.8	74527	79.2	55	9.90773
75153.8	79766.7	61746	79612.5	79590.6	65554	5680.4	3111.9	9.90897
168581	107244	103019	116834	94814.7	80756	83.6	0	9.90897
123171	87637.7	92108	47935.8	87247.5	36007	12.1	-1.1	9.91144
13216.5	78598.6	11020	137184	83698.8	107415	150.7	48.4	9.92009
138710	93804.1	96909	54549	93172.2	38369	106.7	55	9.92256
121515	99959.9	79668	56955.8	91585.4	40756	-33	27.5	9.92256
12020.2	70816.2	11124	75104.7	100773	48843	132	25.3	9.9238
65549.2	86106.1	49890	82074.3	82753.6	64998	3866.5	1827.1	9.92504
121814	86255.1	92553	53551.3	85919.1	40847	19.8	-8.8	9.92751
211016	136982	100956	262143	138068	124430	13082.3	6509.8	9.92874
262143	143153	120010	254924	159331	104855	3350.6	1723.7	9.92998
93700.5	86019.4	71388	38630.9	82676.3	30622	26.4	19.8	9.92998
167582	96752.5	113513	61263.4	100901	39791	-11	-20.9	9.93121
113378	87746.8	84679	32083.7	80588.6	26091	1.1	63.8	9.93121
92248.5	87191.5	69337	80368.2	89274.4	58998	2795.1	1835.9	9.93245
18963.8	113323	10967	262143	120951	142039	210.1	74.8	9.93245
78353.2	85868.9	59800	46943.6	81118.4	37926	4187.7	2152.7	9.93245
161078	99703.2	105878	85929.8	93019.5	60541	18.7	0	9.93369
117289	88193	87157	38748.6	88769.5	28607	45.1	-20.9	9.93863
79680.8	102193	51099	213827	117331	119434	9670.1	5178.8	9.9411
6912	64536.9	7019	4932.4	106123	3046	33	-4.4	9.94233
102064	119688	55886	160094	126783	82755	7205	3522.2	9.94357
137812	92152.9	98007	75104.7	87994.5	55936	20.9	22	9.94604
105794	86168.4	80462	70411	86588.1	53292	-26.4	24.2	9.94851
57699	77607.8	48724	68201.1	75469.9	59224	3907.2	2137.3	9.94975
12322.5	72544.7	11132	3081.1	70924.8	2847	58.3	18.7	9.95346
155992	102802	99444	51833.1	93061.6	36502	12.1	4.4	9.95593
262143	149702	114760	262143	127684	134549	17228.2	9897.8	9.95593
137762	93540.5	96518	62001.5	86940.3	46737	30.8	7.7	9.95593
71165.2	84109.8	55450	65101.3	84938.9	50230	10913.1	5826.7	9.95716
48857.2	111565	28700	112021	113935	64435	7271	3984.2	9.96087
53316.8	92651.5	37713	109886	96821.2	74379	13960.1	6869.5	9.96211
97911	81930.2	78319	34135.2	83507.6	26789	-25.3	37.4	9.96334
134205	94221.1	93347	53155.3	87703.6	39720	-8.8	42.9	9.96581
93405	85287	71774	58979.8	77593.1	49815	39.6	63.8	9.96581
15253.5	68756.7	14539	2875.4	68499.5	2751	60.5	56.1	9.96581
166638	114059	95747	70691.5	94673.3	48935	-38.5	83.6	9.96581
146682	91879.2	104626	70769.6	83746.4	55381	18.7	0	9.96828
100046	83000.6	78995	25550.8	81662.9	20505	-19.8	24.2	9.97199
113398	85393.6	87028	52916.6	82517	42027	15.4	14.3	9.97323
62693.2	90413.6	45443	73418.4	84838.8	56714	8844	4659.6	9.9757
133610	95933	91275	41584.4	86626.7	31460	25.3	44	9.97693
129939	100371	84842	62983.8	87106.3	47387	36.3	61.6	9.9794
128153	89556	93781	74024.5	82839.9	58562	-36.3	-48.4	9.98188
262143	122004	140813	183315	139128	86350	7573.5	3569.5	9.98311
6774	67953.6	6533	12038.4	73678.4	10708	2179.1	900.9	9.98311
110270	85950.4	84079	44078.1	90100.2	32061	44	-11	9.98311
62009.2	82864.5	49042	51805.6	85813.7	39564	6585.7	3660.8	9.98435
114548	89715.5	83676	60194.2	80712.2	48876	-23.1	-2.2	9.98435
134585	93460.8	94373	47435.3	84581.8	36754	24.2	69.3	9.98558
140254	116589	78838	39746.3	113386	22973	-24.2	8.8	9.98929
129210	87217.1	97090	52492	83170.9	41362	3.3	16.5	9.98929
125770	90894	90682	70182.2	101500	45315	104.5	40.7	9.99053
149530	100901	97121	53315.9	104137	33553	85.8	-24.2	9.99176
149012	107985	90435	57484.9	91218.7	41300	-26.4	-68.2	9.99423
179450	95314.7	123385	67648.9	91624.6	48387	12.1	37.4	9.99547
138906	100138	90908	77831.6	90226.5	56533	-6.6	-7.7	9.99794
24483	69264.8	23165	13324.3	70404	12403	3488.1	1851.3	10.0004
157436	101811	101342	55663.3	100240	36392	49.5	-23.1	10.0016
151602	93830.1	105887	104411	132981	51456	27.5	18.7	10.0054
5724	66653.9	5628	4268	63904	4377	385	191.4	10.0054
158241	119416	86843	75708.6	103503	47937	44	22	10.0103
69537	93007.4	48998	100384	100801	65265	9183.9	5112.8	10.0115
15670.5	70048.6	14661	15556.2	68079.5	14975	1460.8	608.3	10.0128
114938	88542.1	85073	40021.3	81958.5	32002	-25.3	-38.5	10.0152
161209	100881	104727	149549	100744	97285	60.5	77	10.0152
131508	93811	91871	51359	85058.8	39571	31.9	-73.7	10.0152
161157	96490.7	109457	73108.2	92691.4	51690	12.1	-49.5	10.0165
121798	91735	87013	53319.2	85269.1	40980	-26.4	19.8	10.0177
197502	118404	109316	157480	128051	80598	7964	3636.6	10.0177
138770	105348	86328	84973.9	102839	54151	-38.5	-8.8	10.0177
86734.5	100967	56298	106865	99142.2	70641	453.2	324.5	10.0189
101504	84966.3	78292	40250.1	85072.1	31007	-19.8	9.9	10.0214
155548	105175	96924	60509.9	102456	38705	105.6	57.2	10.0239
125109	91077.3	90024	46770.9	101061	30330	9.9	8.8	10.0276
168224	97302.3	113304	78190.2	90179.6	56823	4.4	27.5	10.0288
147045	97578.4	98759	63202.7	88925.3	46579	-2.2	84.7	10.0301
73590	86666.1	55648	88170.5	86042.3	67157	2220.9	1193.5	10.0301
206427	154480	87574	209566	135748	101174	2693.9	1500.4	10.0301
130743	94737.8	90443	67800.7	86477.5	51382	-36.3	9.9	10.0313
22085.2	72993	19829	24852.3	70239.8	23188	123.2	89.1	10.0325
226056	127890	115840	237536	140059	111147	5767.3	2762.1	10.0325
118429	89440.1	86777	42517.2	80443.6	34638	59.4	30.8	10.0362
165460	90407.5	119941	73555.9	89793.4	53685	56.1	-22	10.0375
140498	92881.7	99133	85286.3	87736.2	63706	69.3	24.2	10.0387
73386.8	78899.5	60957	83884.9	74755	73540	6347	2861.1	10.04
95318.2	92911	67234	84790.2	89078.6	62381	2.2	57.2	10.04
209561	124293	110495	151737	119436	83260	4193.2	1853.5	10.0437
123814	85445.6	94964	45178.1	82036.9	36091	8.8	-6.6	10.0449
9204.75	68101.4	8858	2462.9	68277.8	2364	48.4	26.4	10.0474
123095	84217.2	95790	45188	84244.3	35153	-39.6	-20.9	10.0486
82473.8	78336.7	68997	89964.6	77960.5	75627	6785.9	3874.2	10.0498
62102.2	92908.1	43806	105525	95873	72134	7371.1	4111.8	10.0498
131798	89282.8	96743	48602.4	80440.6	39597	-89.1	-1.1	10.0523
6188.25	64230.8	6314	4842.2	63915.1	4965	580.8	240.9	10.0523
5907	66174.6	5850	1981.1	63831.6	2034	5.5	0	10.056
139791	99793.5	91803	71013.8	81701.5	56963	27.5	42.9	10.0573
140582	95872	96099	68776.4	87961.6	51242	-46.2	8.8	10.0573
156669	105803	97043	70666.2	90926.9	50933	-1.1	46.2	10.0585
131643	96270.3	89616	59845.5	85919.1	45648	-41.8	-9.9	10.0585
124934	98123.8	83442	50469.1	86494.3	38240	-69.3	27.5	10.0597
128232	88757.4	94683	61018.1	85104.3	46988	5.5	41.8	10.0597
21021	67231.1	20491	10962.6	97947.5	7335	29.7	20.9	10.061
126044	94474.1	87436	66453.2	86570	50307	-4.4	-7.7	10.0634
72130.5	93447.7	50586	68312.2	98020.9	45673	3701.5	2230.8	10.0647
150234	95056.2	103578	78362.9	86524.8	59354	-23.1	6.6	10.0659
17223	70185.7	16082	5139.2	69215.5	4866	-69.3	15.4	10.0684
144220	96409.8	98036	99475.2	93618.3	69636	58.3	64.9	10.0684
98815.5	83107.3	77923	38861.9	78002.3	32651	8.8	41.8	10.0696
122805	91369	88084	115292	155041	48734	135.3	42.9	10.0708
125276	95733.5	85760	76632.6	118731	42299	-67.1	52.8	10.0721
114972	93116.5	80918	42342.3	84915.2	32679	36.3	-7.7	10.0721
157174	87929.1	117146	60795.9	80589	49440	-12.1	34.1	10.0733
43490.2	70573.4	40386	27976.3	68952.8	26590	984.5	859.1	10.077
100114	84587.4	77566	33878.9	85101.1	26090	100.1	8.8	10.0783
163471	107458	99697	78852.4	113633	45477	4700.3	2059.2	10.0795
165215	104728	103387	105843	93631.9	74083	172.7	106.7	10.0807
139167	102190	89250	96649.3	89058.4	71122	22	12.1	10.082
120764	90320.8	87625	112262	138491	53124	138.6	40.7	10.0857
6867	72051.8	6246	4703.6	74224.7	4153	17.6	11	10.0881
103943	81341.5	83746	33501.6	79647.4	27566	29.7	-16.5	10.0906
118276	91735.4	84497	38293.2	82950.5	30254	12.1	11	10.0956
68660.2	77011.7	58429	100235	73988	88785	3570.6	1683	10.0956
58908	94220.6	40974	89555.4	89006.7	65940	2604.8	2217.6	10.0956
110372	87452.8	82711	42313.7	80121.1	34611	30.8	-16.5	10.098
162854	110483	96601	138192	107951	83895	4122.8	1940.4	10.098
142450	99219.2	94091	60436.2	86805.2	45628	30.8	29.7	10.1005
15242.2	73878.9	13521	128234	80518.1	104373	100.1	70.4	10.103
154549	106868	94776	71017.1	93419.9	49820	40.7	6.6	10.1042
166218	120273	90571	182215	112027	106596	8361.1	3839	10.1054
117155	88225.2	87026	44960.3	81508.1	36150	4.4	45.1	10.1067
150027	98874.4	99441	51882.6	87721.6	38761	-11	-28.6	10.1079
142201	97135.4	95941	57043.8	101535	36819	-3.3	7.7	10.1079
138535	92684.6	97956	63569	86744.1	48027	23.1	40.7	10.1092
13229.2	82878.5	10461	225968	97849.3	151345	245.3	110	10.1092
166298	98724.3	110393	67428.9	89023.2	49639	567.6	281.6	10.1104
60577.5	92586.3	42879	99089.1	99302.8	65395	12487.2	6278.8	10.1116
126969	95705.8	86944	74134.5	96281.9	50461	-3.3	40.7	10.1153
55533	90312.4	40298	91884.1	88694.2	67893	4182.2	2935.9	10.1153
124273	86058.7	94637	72040.1	86163.1	54794	11	44	10.1178
155188	111696	91054	45301.3	100364	29581	55	26.4	10.1178
146049	95035.2	100715	58925.9	93546	41282	50.6	58.3	10.1178
151357	97824.6	101399	61948.7	81989.4	49517	85.8	-13.2	10.119
109812	126297	56982	161848	114385	92730	3643.2	2385.9	10.1215
94767	86391	71890	103305	89794.3	75397	11190.3	5973	10.1215
129002	85506.9	98872	42774.6	80242.6	34935	20.9	29.7	10.1215
155246	101808	99935	83452.6	86170.4	63469	14.3	17.6	10.1252
83169	114029	47800	262143	88397.1	194348	13548.7	6713.3	10.1252
78721.5	94864.2	54384	122388	96789.3	82869	162.8	137.5	10.1289
127366	97806.4	85343	50321.7	91278.2	36130	40.7	-28.6	10.1302
105116	89805	76709	60182.1	117984	33429	12.1	-6.6	10.1326
165467	98040.5	110608	80522.2	94433	55882	22	19.8	10.1339
129429	88003	96386	57663.1	81410.8	46419	42.9	60.5	10.1363
157702	104364	99030	107760	94585	74665	132	96.8	10.1438
119351	84849	92185	49761.8	80429.9	40547	20.9	24.2	10.1462
164264	98519.5	109270	80542	91099.6	57941	35.2	69.3	10.1475
72231	92056.5	51422	84026.8	88590.4	62160	6538.4	2851.2	10.1475
121105	93726	84680	50168.8	82334.5	39933	-23.1	36.3	10.1524
5973.75	64401.3	6079	6561.5	64858.9	6630	90.2	90.2	10.1524
97583.2	84652.1	75547	42418.2	83027.3	33482	-2.2	18.7	10.1536
123034	85902	93865	64456.7	133080	31742	4.4	18.7	10.1549
159256	101542	102785	99590.7	94647.2	68959	-44	7.7	10.1586
129047	97375.3	86852	90354	84180.7	70342	16.5	52.8	10.1635
114010	104892	71233	62806.7	86881.5	47376	-2.2	-28.6	10.1635
138167	99866.9	90670	73411.8	89821.6	53563	17.6	80.3	10.1648
53760.8	76290.9	46182	95301.8	86591.9	72128	7885.9	3654.2	10.1672
74889.8	91606	53577	90148.3	92146.3	64115	2017.4	2061.4	10.1685
8118	64471.8	8252	6505.4	65620.7	6497	74.8	35.2	10.1697
117569	90973.7	84695	36895.1	81180.4	29785	-4.4	-1.1	10.1697
13432.5	66579.4	13222	11920.7	67179.9	11629	520.3	289.3	10.1709
133300	92679.6	94260	56135.2	94731	38835	28.6	48.4	10.1709
132517	92673.5	93712	40306.2	87244.7	30277	36.3	-36.3	10.1722
139635	97718.3	93648	54667.8	87725.5	40840	15.4	-18.7	10.1722
173301	100128	113429	80335.2	98307.3	53555	-13.2	-12.1	10.1722
172358	107030	105537	237464	117611	132321	29524	15658.5	10.1734
119887	88444.7	88834	45250.7	80880.1	36666	49.5	2.2	10.1746
71406	81561.4	57376	68260.5	76786.8	58259	4910.4	2671.9	10.1759
22684.5	106984	13896	184043	129632	93044	61.6	27.5	10.1759
130394	92234.4	92650	53741.6	86980.4	40492	-12.1	17.6	10.1784
133502	86779.6	100821	44042.9	84210.4	34276	-11	11	10.1808
109166	92005.1	77760	33841.5	85030	26083	-28.6	-39.6	10.1821
132068	92489.6	93580	64905.5	105518	40312	6.6	28.6	10.1821
138749	96485.4	94243	74682.3	92427	52954	83.6	1.1	10.1833
110980	90638.2	80244	39947.6	86528.5	30256	71.5	-7.7	10.1845
187502	107472	114338	99484	97163.7	67101	-2.2	64.9	10.1845
131349	95715.6	89934	101090	107025	61902	11	42.9	10.1858
86100.8	95925.1	58824	83032.4	90411.7	60187	3005.2	2897.4	10.1858
139284	105920	86179	111295	101951	71542	-3.3	29.7	10.1919
149008	97750.5	99901	75198.2	89316	55177	13.2	-55	10.1932
128560	88870.2	94805	68940.3	98482.3	45877	-7.7	63.8	10.1944
152064	114962	86687	53485.3	105053	33366	-22	56.1	10.1957
138292	90674	99953	54281.7	84218.9	42240	28.6	-19.8	10.1957
97593.8	91016.4	70272	40191.8	86446	30470	14.3	44	10.1994
112952	89174.7	83010	34921.7	83758.9	27324	38.5	6.6	10.1994
21576	79635.3	17756	193597	87328.1	145286	169.4	107.8	10.2006
56552.2	113118	32764	75731.7	135413	36652	10059.5	5047.9	10.2018
64839.8	110663	38399	130032	100601	84709	5206.3	3179	10.2018
107523	89680.3	78575	51480	82301.7	40993	-12.1	38.5	10.2031
149164	95943.1	101890	64274.1	87485.8	48148	28.6	14.3	10.2055
58112.2	92984.1	40958	103733	105347	64532	10155.2	5329.5	10.2068
120060	86142.5	91340	55920.7	89094.6	41134	28.6	20.9	10.208
150647	106812	92432	73629.6	102522	47067	-3.3	18.7	10.2105
146031	97113	98548	58193.3	88234.4	43223	23.1	33	10.2117
28156.5	73460.9	25119	20179.5	71800	18419	1487.2	754.6	10.2142
34160.2	77698.5	28813	48904.9	79252	40441	6172.1	2766.5	10.2142
110611	90317.7	80261	45193.5	84403.4	35091	24.2	0	10.2154
139790	99378.9	92185	84862.8	94335.8	58955	24.2	4.4	10.2154
55737	109687	33302	98560	118832	54356	10711.8	5490.1	10.2167
122992	104725	76967	125604	102379	80403	10822.9	6791.4	10.2179
122018	89650.3	89197	79013	113299	45704	79.2	-11	10.2204
49867.5	72647.4	44986	45019.7	71400.5	41322	3395.7	1527.9	10.2216
102659	88843.8	75727	86101.4	87640.6	64385	64.9	14.3	10.2253
170938	102022	109806	146742	91946.8	104592	-26.4	1.1	10.229
103300	85531.9	79150	45994.3	82168.9	36684	13.2	-7.7	10.2302
161362	100870	104838	107391	94259.3	74666	-8.8	67.1	10.234
130916	90781.2	94510	49841	79632.8	41018	-34.1	16.5	10.234
123661	86842.5	93321	46525.6	81581.3	37375	46.2	-7.7	10.2352
98073	83631.2	76853	53245.5	79425.9	43934	5.5	17.6	10.2364
175382	124647	92211	103503	111538	60815	28.6	38.5	10.2364
7850.25	70727.8	7274	2163.7	71507.9	1983	-17.6	8.8	10.2377
138681	93071.3	97652	56933.8	84273.6	44275	-13.2	-9.9	10.2377
146918	97660.4	98591	115460	93378.3	81034	50.6	39.6	10.2389
138188	97970.1	92439	60788.2	96762.7	41171	29.7	11	10.2401
145556	96332.9	99023	56973.4	90727.7	41154	39.6	62.7	10.2414
5415	66794.2	5313	53051.9	71524.6	48610	82.5	81.4	10.2414
35303.2	74379	31106	39382.2	72951.5	35379	1329.9	592.9	10.2414
136264	91196	97923	60339.4	96964.4	40782	4.4	-14.3	10.2414
156522	102561	100017	95054.3	92736.5	67174	70.4	17.6	10.2426
9491.25	70958.1	8766	3906.1	68064.4	3761	23.1	4.4	10.2463
145588	100777	94677	68986.5	93270.5	48473	12.1	56.1	10.2475
141573	102755	90294	69023.9	87964	51425	23.1	49.5	10.2475
131506	90676.6	95045	55929.5	82963.2	44181	6.6	6.6	10.2525
159506	98483.7	106143	63648.2	86166.8	48409	9.9	-3.3	10.255
214689	138062	101910	257390	131142	128626	9090.4	4632.1	10.255
157278	100451	102611	66088	91168.5	47507	28.6	3.3	10.2562
162620	98207.5	108520	103086	92795.4	72804	-14.3	-29.7	10.2574
153256	101411	99040	50772.7	104752	31765	34.1	-41.8	10.2587
118963	91728.1	84994	54428	83954.9	42487	-26.4	17.6	10.2611
170557	124528	89760	262143	105715	162510	1133	773.3	10.2636
151784	93986.8	105837	69109.7	83341.1	54345	-30.8	8.8	10.2648
145652	91288.7	104563	61179.8	85601.3	46839	-38.5	-19.8	10.2686
14915.2	89211.1	10957	171863	107499	104775	220	123.2	10.2723
135835	96162.7	92573	54451.1	85313.8	41828	-13.2	52.8	10.2735
6405	74583.9	5628	32595.2	78836.7	27096	1612.6	661.1	10.2735
121629	91525.9	87091	55995.5	84637.7	43358	71.5	63.8	10.2735
135689	90380.4	98390	35612.5	90122.4	25897	44	-2.2	10.2735
127391	95887.3	87068	60872.9	86419.1	46163	7.7	-1.1	10.2747
68437.5	78015.7	57490	59171.2	79916	48524	7946.4	4489.1	10.276
113706	101573	73364	51796.8	99044.6	34273	33	0	10.276
89752.5	85411.3	68867	55645.7	84890.2	42959	18.7	9.9	10.276
111675	85781.8	85318	51817.7	99220.6	34226	-9.9	30.8	10.2784
141106	109978	84085	262143	128774	133411	22873.4	11721.6	10.2797
103398	83602.2	81054	100336	83249.8	78987	101.2	66	10.2797
118416	91515.5	84800	56838.1	86133.8	43246	100.1	-23.1	10.2797
141575	106770	86900	67552.1	98816.9	44801	-8.8	-31.9	10.2797
133976	90603.2	96909	70981.9	94373.7	49292	-14.3	9.9	10.2809
15206.2	81159.4	12279	4483.6	79782	3683	20.9	-48.4	10.2846
101622	94529.7	70453	46187.9	90171.6	33569	-28.6	-41.8	10.2883
72715.5	75849.7	62828	56877.7	73666.8	50600	4955.5	2651	10.2883
125542	90188.7	91226	52031.1	83117.9	41025	26.4	-13.2	10.2896
128344	92029.1	91397	63195	81383.9	50889	19.8	-24.2	10.2908
139778	98370.5	93122	67433.3	91843.2	48118	-7.7	-1.1	10.2933
138321	98153.9	92355	58342.9	92185.1	41477	-40.7	53.9	10.2957
113290	85566.9	86769	35054.8	85014.7	27023	-12.1	-29.7	10.2982
107110	90189	77832	58837.9	86805.8	44421	-34.1	1.1	10.2994
64432.5	83380.7	50643	76722.8	79933	62904	6326.1	3063.5	10.3044
163030	107770	99140	98693.1	95554	67689	34.1	6.6	10.3056
82440.8	123589	43716	164195	119223	90257	3016.2	2547.6	10.3069
5019.75	62757.4	5242	2318.8	62280.7	2440	11	-2.2	10.3081
65832	81739.3	52782	98591.9	81921.6	78872	3410	2688.4	10.3118
126970	85233.5	97627	50989.4	82787.7	40364	64.9	23.1	10.3118
8424	110327	5004	98670	132460	48818	116.6	52.8	10.3143
106872	84688.1	82703	42587.6	82382	33879	-6.6	41.8	10.3143
148332	96235	101014	55987.8	87736.2	41821	-13.2	17.6	10.3167
151918	100117	99445	86825.2	86284.1	65947	42.9	7.7	10.318
137522	93698.8	96187	64555.7	107338	39415	1405.8	600.6	10.3192
63090.8	86551	47772	90168.1	92376.9	63969	12194.6	6101.7	10.3192
143561	95537.4	98479	69950.1	92777.9	49411	-3.3	-23.1	10.3205
135072	101097	87560	64302.7	90009.2	46819	5.5	9.9	10.3217
118349	89759.7	86410	54761.3	82865.8	43309	11	-2.2	10.3217
109366	86538.7	82823	43073.8	89007.9	31715	22	39.6	10.3242
128661	94399.2	89322	38640.8	89577.8	28270	2.2	20.9	10.3254
21151.5	66439.1	20864	20685.5	64742.6	20939	1602.7	710.6	10.3254
110882	90867.7	79971	45948.1	87989.2	34223	-3.3	37.4	10.3266
112716	90072.8	82011	42732.8	81460.7	34379	2.2	53.9	10.3279
6399.75	64032.7	6550	3309.9	67533.5	3212	15.4	-6.6	10.3279
123094	85861	93955	108621	112436	63312	103.4	55	10.3291
123754	87035.6	93184	48447.3	84837.5	37425	-6.6	-17.6	10.3303
115436	88524.1	85459	44599.5	78407.5	37278	-40.7	-19.8	10.3316
161535	92349.2	114634	77717.2	83957.4	60665	68.2	72.6	10.3328
151591	100085	99262	46467.3	88064.8	34580	2.2	5.5	10.3353
128059	92951.1	90289	37900.5	88182.9	28167	63.8	-9.9	10.3353
136269	90563.2	98611	84878.2	89508.2	62146	-5.5	-4.4	10.3365
66847.5	95605.2	45823	131704	99132.4	87069	5298.7	3474.9	10.3365
192308	107609	117119	103518	129047	52571	3589.3	1560.9	10.3378
138140	93255.6	97079	89621.4	95045.4	61796	63.8	75.9	10.3378
15720	74416.8	13844	6721	70037.8	6289	-8.8	1.1	10.3378
51152.2	110927	30221	106610	122230	57161	11921.8	5977.4	10.339
262143	104301	164713	262143	119508	143755	4722.3	2138.4	10.3415
64736.2	87744.9	48351	69616.8	93161.7	48973	11370.7	5777.2	10.3427
106379	83618.2	83375	53408.3	81953.8	42709	-47.3	-25.3	10.3427
262143	132662	129501	262143	93503.7	183734	12813.9	6970.7	10.3439
73396.5	93737	51315	128510	110146	76462	7014.7	4002.9	10.3452
127496	93721.4	89153	98425.8	89400.6	72152	-17.6	26.4	10.3489
126807	90727.1	91598	77955.9	88983.8	57414	-14.3	38.5	10.3526
145748	96918	98555	42001.3	92134.1	29876	-6.6	-22	10.3526
129288	92869.2	91236	67488.3	88685.3	49872	96.8	-12.1	10.3538
61063.5	91586.2	43695	98434.6	88644.4	72774	12142.9	6218.3	10.3538
112772	95919.5	77050	64667.9	90512.7	46823	-8.8	-13.2	10.3563
143875	93831.9	100488	97724	85368.6	75021	-9.9	29.7	10.3588
85182	93170.3	59917	102244	86507	77458	3523.3	2171.4	10.3625
148155	91772.1	105800	43050.7	87162.7	32369	42.9	-2.2	10.3674
12462	67608.4	12080	3092.1	64331.4	3150	-38.5	-5.5	10.3686
154823	106939	94881	59943.4	92678.4	42388	4.4	-5.5	10.3699
148464	93880.1	103640	64500.7	85629.9	49365	-26.4	27.5	10.3711
111944	86858	84464	36954.5	81858	29586	44	5.5	10.3711
136886	97692.2	91829	57201.1	87295.5	42943	-19.8	-53.9	10.3748
125525	93238.4	88230	59249.3	86131.1	45082	-6.6	-4.4	10.3748
149414	95427.6	102612	57261.6	86110.5	43580	-3.3	-82.5	10.3748
127364	90925.3	91800	49226.1	85857.1	37575	3.3	-1.1	10.3748
144542	101166	93635	68784.1	88682.8	50831	30.8	42.9	10.3785
14557.5	87905.7	10853	144602	97022.9	97674	198	103.4	10.381
138340	93912.7	96539	56845.8	89260	41737	-71.5	11	10.3822
65628	103461	41571	121592	108994	73111	13216.5	6936.6	10.3897
127216	112913	73838	60110.6	96701.1	40738	16.5	-41.8	10.3909
141754	94282.4	98534	70340.6	88986.2	51804	57.2	3.3	10.3934
11613.8	66976.3	11364	2556.4	63945.1	2620	-18.7	20.9	10.3958
8126.25	67039.5	7944	1943.7	63029.4	2021	-20.9	3.3	10.3958
205157	110277	121922	143956	139157	67796	132	27.5	10.3971
108439	105661	67259	35943.6	89207	26406	-27.5	-66	10.3971
63654	87046.8	47924	85247.8	84471.9	66138	5974.1	3570.6	10.3983
71787	90552.1	51955	109158	94412.3	75772	12131.9	6169.9	10.3995
98847.8	97983.6	66114	59356	92763.7	41934	40.7	-9.9	10.4008
84598.5	130031	42638	169674	132808	83728	10985.7	6349.2	10.4008
48450.8	85955.1	36941	100829	82470.5	80125	12569.7	6151.2	10.402
136818	99669.9	89962	58111.9	99955.9	38101	41.8	23.1	10.402
8106	78748.1	6746	194868	96248.2	132687	69.3	20.9	10.4032
208798	117705	116255	181944	132333	90105	6252.4	2696.1	10.4032
262143	113921	150804	262143	99527.9	172613	9872.5	5396.6	10.4045
111806	94669	77399	67808.4	85031	52262	30.8	30.8	10.4057
75368.2	77991.1	63332	92858.7	76087.9	79981	2814.9	1235.3	10.4057
169008	106087	104406	74137.8	91029.4	53375	35.2	14.3	10.4107
163650	104527	102605	166852	132468	82547	3929.2	1784.2	10.4107
109402	91063.6	78734	179131	90357.4	129923	5406.5	3331.9	10.4107
45919.5	89610.2	33583	91725.7	101562	59189	10200.3	5203	10.4107
147368	116923	82600	151278	131902	75163	5685.9	3479.3	10.4131
122494	89986.1	89211	59471.5	89678.7	43461	-34.1	-8.8	10.4131
197591	120931	107080	114959	113478	66391	42.9	16.5	10.4131
185754	119915	101518	81394.5	106581	50049	375.1	441.1	10.4144
262143	139191	123426	262143	191180	89862	6796.9	3015.1	10.4144
70030.5	93303.8	49189	244992	117558	136578	14374.8	7128	10.4156
168836	113501	97486	68372.7	96921.5	46232	-40.7	-61.6	10.4156
71320.5	79664.2	58672	31045.3	73714.2	27601	135.3	44	10.4156
127929	94680.5	88550	71379	83165.5	56248	68.2	-53.9	10.4193
154081	101014	99965	152198	95268	104699	-33	64.9	10.4205
229498	116128	129516	159097	120688	86393	191.4	70.4	10.4218
150580	102776	96019	62012.5	94306.7	43094	-6.6	75.9	10.4218
9075	110341	5390	134477	159470	55265	178.2	80.3	10.423
150964	119911	82508	71173.3	121097	38518	34.1	20.9	10.4243
56568	86924.4	42649	50743	84801.6	39215	5979.6	2959	10.4255
116948	92667.8	82707	90688.4	130385	45583	92.4	28.6	10.4255
65310.8	90751.5	47164	92539.7	88499.3	68528	5879.5	3395.7	10.4292
6063	64989.3	6114	5619.9	63001.3	5846	742.5	358.6	10.4341
141016	90322	102319	80171.3	82902.4	63377	-25.3	14.3	10.4354
118961	89825.7	86793	37902.7	89749.3	27677	-4.4	57.2	10.4354
120400	90225.8	87453	70929.1	118160	39340	70.4	56.1	10.4354
217390	146734	97093	262143	120012	143151	10475.3	5348.2	10.4366
144223	91255.4	103575	56754.5	81813	45463	25.3	3.3	10.4403
13313.2	64510	13525	11964.7	65185.7	12029	99	145.2	10.4416
127704	95166.3	87943	44647.9	91168.2	32095	7.7	75.9	10.4416
197232	104480	123715	82041.3	102080	52671	96.8	-6.6	10.444
50186.2	103039	31920	92349.4	109210	55418	9666.8	5122.7	10.4465
139436	96389.8	94803	56509.2	88576.6	41810	15.4	-22	10.4465
131393	96499	89234	50557.1	81158.9	40825	-28.6	35.2	10.4465
110843	100036	72616	83323.9	85314.4	64007	-5.5	36.3	10.4502
196300	131101	98128	262143	94694.2	181424	24200	10492.9	10.4539
103463	84831.3	79930	47535.4	79396.5	39237	78.1	29.7	10.4564
68000.2	89097.2	50018	96199.4	86317.2	73039	4116.2	3033.8	10.4589
135587	90166.8	98549	58698.2	82246.8	46772	20.9	15.4	10.4626
12414	90890.8	8951	26229.5	98667	17422	920.7	405.9	10.4638
123322	90958.9	88854	53922	84241.2	41949	15.4	13.2	10.4663
140509	90355.3	101913	76336.7	106023	47186	-22	-18.7	10.4675
97414.5	85506.3	74663	39039	82472.4	31022	35.2	30.8	10.4675
12408	99702.1	8156	167916	112789	97568	159.5	71.5	10.4675
5106	64976.1	5150	1140.7	60976.3	1226	-11	-33	10.4687
117135	95843.2	80095	50290.9	91293.1	36102	74.8	35.2	10.4749
55662	119250	30590	140549	153487	60012	7264.4	3912.7	10.4749
7272.75	66605.2	7156	262143	68365.6	251293	62.7	-22	10.4823
9906	84476.2	7685	114318	94840.3	78995	78.1	47.3	10.4848
6156.75	67597.4	5969	8922.1	70978.2	8238	1421.2	680.9	10.486
65646.8	86201.4	49909	83446	82712.7	66117	239.8	488.4	10.486
126297	99744.5	82982	75484.2	88567.4	55855	47.3	19.8	10.4922
20445	78988.6	16963	35778.6	103358	22686	3500.2	1461.9	10.4947
131340	99478.8	86526	73744	84248	57365	12.1	-28.6	10.4947
162266	101309	104969	105051	108597	63396	300.3	173.8	10.4972
145104	99658.7	95421	88999.9	89465.4	65195	-9.9	-23.1	10.4984
131302	87216	98663	56367.3	84032.9	43960	56.1	-14.3	10.4996
110407	83465.4	86690	36147.1	81995.7	28891	2.2	-35.2	10.5009
101540	91638.9	72617	56199	86701	42480	-5.5	3.3	10.5021
129285	92879.3	91224	53376.4	86895.8	40256	3.3	2.2	10.5033
140408	92456.6	99525	56168.2	83379.5	44148	-28.6	-15.4	10.5046
135202	104547	84753	59833.4	99741.6	39314	42.9	29.7	10.507
109205	94864.7	75443	68318.8	89430.6	50065	-14.3	20.9	10.5095
146410	96806.4	99117	58831.3	88578.8	43527	-5.5	52.8	10.5095
72621.8	77622.4	61314	69273.6	91353.7	49696	4602.4	2765.4	10.5107
106840	82318.5	85058	46334.2	79116.2	38381	24.2	-4.4	10.512
119902	90668.1	86667	58070.1	85226	44654	67.1	-3.3	10.5132
109457	83893.4	85506	50197.4	84227	39058	13.2	7.7	10.5132
207340	121819	111545	90818.2	129809	45851	11	15.4	10.5145
167668	97687.9	112484	108457	103313	68799	62.7	60.5	10.5182
141835	92195.9	100821	48108.5	83216.9	37887	231	129.8	10.5194
250404	159249	103049	140611	183184	50305	433.4	236.5	10.5194
161958	97178.1	109223	77834.9	91974.3	55461	-3.3	40.7	10.5256
118676	92197.1	84358	46582.8	88396.2	34536	18.7	45.1	10.5268
140504	91884.7	100213	48171.2	83594.5	37765	26.4	30.8	10.5268
37606.5	82375.1	29919	9827.4	88748.6	7257	75.9	11	10.5268
124584	99231.1	82280	66959.2	87068.2	50400	15.4	-40.7	10.5281
262143	150911	113841	262143	104810	163914	11677.6	5788.2	10.5305
170410	117274	95230	59061.2	125977	30725	-30.8	4.4	10.5318
21820.5	88486.4	16161	54198.1	119921	29619	11645.7	4997.3	10.5318
114568	84695.7	88651	42750.4	79334.3	35315	29.7	23.1	10.5342
165039	96118.3	112528	56656.6	85218.3	43571	25.3	-41.8	10.5342
74637	96517.5	50679	90675.2	92565	64198	11697.4	5834.4	10.5355
139379	91407.6	99930	48447.3	84087	37759	5.5	5.5	10.5367
8901.75	74716.3	7808	109495	88736.7	80867	102.3	51.7	10.5379
188595	117165	105490	128865	134619	62735	4048	1919.5	10.5404
67087.5	91453.9	48075	123859	89961.4	90230	7953	4576	10.5416
75901.5	75647.6	65756	97695.4	78065.8	82015	4051.3	1885.4	10.5429
7089.75	63344.8	7335	3582.7	61984.1	3788	181.5	127.6	10.5429
11218.5	65051.8	11302	5557.2	64746.1	5625	-5.5	-2.2	10.5454
111488	84279.5	86693	38644.1	75304.9	33631	12.1	37.4	10.5466
111076	85782.6	84860	38660.6	82945.8	30546	45.1	-14.3	10.5478
107171	81522.6	86155	51470.1	99788.3	33803	68.2	-27.5	10.5491
177991	98942.3	117895	87789.9	94553.6	60848	-46.2	31.9	10.5503
10632	97220.4	7167	162195	114839	92561	84.7	59.4	10.5503
141310	103469	89504	41982.6	102678	26796	-40.7	-63.8	10.5503
142447	96739.8	96500	51746.2	89154	38038	-20.9	-15.4	10.5515
132388	88584.7	97942	47441.9	83056.9	37434	36.3	17.6	10.5528
70126.5	114386	40178	121639	132247	60279	16091.9	7865	10.5528
139489	99545.2	91833	47461.7	92344.8	33683	39.6	92.4	10.5552
96234.8	83885.4	75184	42154.2	86030.7	32112	-18.7	-20.9	10.5565
61326	81466.4	49334	79846.8	76626.7	68290	3527.7	1844.7	10.5565
213869	120586	116234	185834	126255	96462	3527.7	2070.2	10.5577
37281.8	76279.1	32031	62103.8	81036	50225	198	154	10.5602
18099.8	70138.7	16912	3713.6	69854.9	3484	7.7	-29.7	10.5602
156626	101199	101430	104406	97237.2	70368	14.3	17.6	10.5651
61127.2	76005.8	52707	101873	77359.6	86303	3681.7	1717.1	10.5664
33858.8	112581	19710	19751.6	113329	11422	28.6	0	10.5664
13845.8	70663.9	12841	6417.4	72637.4	5790	36.3	-11	10.5676
112347	91853.3	80158	40291.9	92664.6	28496	28.6	59.4	10.5725
65208	113593	37621	78609.3	106549	48351	13533.3	6604.4	10.5738
111488	100711	72549	62493.2	91412.5	44803	85.8	60.5	10.5738
54588.8	73187	48882	56393.7	72161.4	51216	4104.1	2138.4	10.5738
11085	65500.5	11091	15995.1	67019.7	15641	337.7	209	10.575
128671	92722.6	90944	50098.4	87679.6	37446	36.3	-30.8	10.575
5566.5	70033.8	5209	7900.2	69975.3	7399	2623.5	1084.6	10.575
138491	105536	86001	53963.8	91732.7	38553	24.2	-15.4	10.5824
6638.25	65322	6660	1833.7	64574.6	1861	12.1	11	10.5837
68516.2	90369.5	49688	105916	89157.8	77854	4728.9	2411.2	10.5837
108797	126389	56414	199311	123020	106178	19027.8	9477.6	10.5849
19614.8	113859	11290	234155	152589	100568	525.8	190.3	10.5898
147516	95096.5	101661	90303.4	88952.9	66531	-2.2	-5.5	10.5923
123112	89697.6	89950	47770.8	79154.2	39552	20.9	3.3	10.5923
149354	115653	84633	65848.2	135026	31960	512.6	308	10.5935
148580	98134.1	99225	73938.7	93775.2	51673	-58.3	95.7	10.596
6676.5	64784	6754	3313.2	68131.1	3187	-5.5	24.2	10.5972
166072	105706	102962	119368	111101	70412	412.5	232.1	10.5972
138015	103263	87591	50326.1	99908.3	33012	-19.8	-69.3	10.601
157934	105370	98228	57684	100241	37713	-19.8	-8.8	10.601
59939.2	81460.3	48222	61892.6	79345	51121	314.6	691.9	10.6022
6568.5	63783.3	6749	13252.8	64402.7	13486	56.1	16.5	10.6022
95699.2	88700.5	70707	158686	78316.5	132790	8044.3	4288.9	10.6047
133107	90913.2	95952	71035.8	85809.1	54253	83.6	0	10.6047
138164	97075.7	93275	71450.5	94353.6	49628	127.6	55	10.6059
119473	88199.9	88773	44379.5	82308.6	35336	30.8	13.2	10.6084
144964	104015	91337	98225.6	102564	62764	1279.3	639.1	10.6084
145967	102088	93705	54179.4	93275.1	38067	-31.9	8.8	10.6096
116548	86230.5	88578	54696.4	86298.6	41537	52.8	4.4	10.6121
136792	104348	85912	60073.2	98269.2	40063	28.6	-11	10.6145
137552	95710.4	94186	57455.2	83721.7	44975	-2.2	31.9	10.617
6032.25	64104	6167	2068	61800.5	2193	13.2	52.8	10.617
137675	90123.2	100115	44832.7	92160.1	31881	12.1	35.2	10.6183
16632.8	87906.8	12400	198086	98360	131982	188.1	116.6	10.6207
138366	93805.1	96668	54028.7	89102	39739	-4.4	-1.1	10.6207
70777.5	86196.2	53813	90941.4	82445.9	72289	2773.1	1252.9	10.622
126472	88108.1	94072	47759.8	79989.4	39130	-2.2	-6.6	10.6232
100484	89081.9	73924	167722	95378.2	115245	2512.4	1384.9	10.6269
166394	98667.8	110520	82089.7	93175	57739	-30.8	-28.6	10.6269
128645	87932.7	95879	55425.7	82597.2	43977	-20.9	-4.4	10.6281
22224	68527	21254	21875.7	68730.3	20859	371.8	227.7	10.6294
179953	115578	102038	66889.9	105856	41412	12.1	22	10.6318
124821	92224	88700	44061.6	85288.8	33857	-18.7	14.3	10.6356
25733.2	78736.4	21419	32943.9	80704.7	26752	6432.8	2933.7	10.6368
148971	93290.7	104651	65850.4	82344.1	52409	15.4	5.5	10.6368
97987.5	100676	63786	196451	94000.1	136964	15538.6	6824.4	10.638
25819.5	80065.6	21134	7869.4	77892.9	6621	-35.2	12.1	10.6393
12268.5	65672.5	12243	2959	70337.7	2757	-28.6	-16.5	10.6405
120645	87421.7	90442	40737.4	78854.2	33857	224.4	101.2	10.6417
132500	94684.2	91710	70277.9	89504.7	51458	11	2.2	10.6442
84522.8	86540.5	64008	96272	88457	71326	5021.5	2549.8	10.6454
124697	90066.2	90735	32590.8	83530.3	25570	49.5	-5.5	10.6467
10445.2	71298.8	9601	13979.9	67986.6	13476	31.9	4.4	10.6467
128014	88098.3	95229	53192.7	82813.6	42095	51.7	-7.7	10.6491
55284.8	75417.7	48041	76704.1	74575.1	67407	3037.1	1312.3	10.6504
118540	86577.8	89730	54910.9	83745.8	42971	389.4	125.4	10.6504
52922.2	80822	42913	46636.7	78338.7	39015	922.9	726	10.6516
44665.5	75706.7	38665	47077.8	74843.9	41223	4160.2	1845.8	10.6541
99810.8	76212.9	85828	39306.3	76090.8	33854	51.7	-15.4	10.6566
71746.5	83863.6	56067	121562	80583.2	98863	6171	3605.8	10.6566
147011	94370.1	102093	61088.5	86635.1	46211	20.9	-12.1	10.659
136911	93441.2	96024	56552.1	84130.4	44053	99	37.4	10.659
66081	76058.3	56939	72248	73963.5	64016	4786.1	2149.4	10.6603
123277	98812	81762	71005	90820.8	51237	24.2	3.3	10.6615
31825.5	85225.2	24473	52638.3	88052.1	39178	8462.3	3580.5	10.6627
9623.25	67429.6	9353	5926.8	70776	5488	-4.4	-17.6	10.664
120936	84717.5	93554	46940.3	80651.2	38143	19.8	26.4	10.664
158313	99974	103779	93775	92279.6	66598	36.3	19.8	10.6652
119252	90866.3	86009	49695.8	81541.9	39941	34.1	-33	10.6652
262143	108849	157831	262143	88263.6	194642	12806.2	6196.3	10.6664
148228	97781	99347	68799.5	95548.6	47189	47.3	-2.2	10.6664
140234	107920	85159	72147.9	99088.1	47718	4.4	50.6	10.6677
109346	92526.9	77449	90072.4	80517.6	73313	28.6	8.8	10.6677
16200.8	66383.2	15994	11031.9	90793.2	7963	-1.1	3.3	10.6689
93426	88785.9	68961	51132.4	82702.3	40519	19.8	-33	10.6689
132033	90984.7	95103	64880.2	88875.7	47842	306.9	174.9	10.6726
121811	90875.2	87846	53872.5	90061.4	39202	-46.2	7.7	10.6739
157909	93349.4	110860	69930.3	84374.2	54317	-5.5	-16.5	10.6751
112423	88746.5	83020	54971.4	79216.5	45478	-31.9	16.5	10.6751
119194	92967.3	84024	91289	87529.3	68351	3259.3	3360.5	10.6751
139660	89600.6	102151	56560.9	82936.8	44694	-8.8	-17.6	10.6763
137752	89401.7	100979	47465	84434.9	36841	22	17.6	10.6788
181411	119110	99815	70142.6	116356	39507	-17.6	-51.7	10.6825
141959	90896.5	102352	58316.5	83950.1	45525	24.2	53.9	10.6825
177714	116892	99636	77140.8	97702.1	51744	-18.7	-33	10.6837
68341.5	79671.8	56216	46366.1	80718.5	37645	4731.1	3016.2	10.6837
4957.5	62805.9	5173	4024.9	61759.7	4271	25.3	92.4	10.685
154606	99175.8	102165	88383.9	91170.4	63533	37.4	-7.7	10.6862
50295.8	101054	32618	120001	100233	78461	12812.8	6301.9	10.6875
149782	94476	103901	89744.6	86408.8	68066	35.2	90.2	10.6899
129929	97805.5	87061	57951.3	102813	36940	7.7	30.8	10.6899
137992	93767.7	96445	44954.8	90706.8	32480	45.1	-13.2	10.6912
130845	89437.2	95878	77001.1	110127	45823	46.2	62.7	10.6912
116938	86051.2	89059	105769	131992	52516	91.3	58.3	10.6949
119811	88715.4	88507	68666.4	85685.6	52519	3.3	-8.8	10.6961
32119.5	82691.1	25456	65474.2	83344.7	51484	3946.8	2678.5	10.6986
63507.8	74769.5	55665	70198.7	72580.9	63385	3326.4	1621.4	10.6998
65239.5	81504	52458	45775.4	82338.9	36434	4059	2332	10.7035
125686	89998.1	91524	96632.8	101532	62374	104.5	58.3	10.7035
19962.8	70299.8	18610	38121.6	70168.2	35605	1387.1	682	10.7035
62824.5	82063	50172	61838.7	79797.2	50787	7564.7	3760.9	10.7035
115706	92007.9	82416	51129.1	92280.5	36311	60.5	7.7	10.7048
129248	89725.1	94404	66037.4	84011	51515	-9.9	34.1	10.706
59232.8	80042	48498	53368.7	75525.2	46310	20.9	-35.2	10.7109
172193	105512	106953	61652.8	97101.2	41611	-24.2	-4.4	10.7122
10698.8	87024.1	8057	213685	97612.4	143466	250.8	97.9	10.7134
56715.8	99263.5	37445	255464	102001	164136	13042.7	6330.5	10.7171
65489.2	88520.2	48485	100142	94339.2	69567	13079	6455.9	10.7183
129212	90511.7	93557	38362.5	81965.4	30673	-22	-16.5	10.7183
97833.8	95485.1	67148	119564	97478.1	80385	7946.4	3790.6	10.7183
103042	86607.3	77972	35255	83095.5	27805	28.6	-7.7	10.7221
144182	95424.5	99022	63847.3	93397.4	44801	-4.4	-16.5	10.7221
58062	76428.6	49787	60516.5	75524.3	52513	1112.1	941.6	10.7245
127245	93725.4	88974	68346.3	86793.3	51607	-35.2	16.5	10.7258
68977.5	94918.8	47625	102590	102372	65676	12492.7	6427.3	10.727
151241	89306.3	110986	68531.1	89626.1	50111	-53.9	69.3	10.727
148988	96160.1	101540	53081.6	87542.3	39738	-5.5	8.8	10.7295
169557	104156	106687	66685.3	91327.4	47853	18.7	46.2	10.7319
134990	89197.7	99181	68824.8	91574.5	49255	-4.4	-14.3	10.7332
138382	91147.9	99498	53827.4	84043.3	41974	-14.3	3.3	10.7344
143480	98942.7	95036	65587.5	93037.7	46200	82.5	26.4	10.7356
161186	125964	83861	80063.5	105014	49965	66	27.5	10.7356
119187	83501.2	93544	44018.7	85694.2	33664	51.7	45.1	10.7356
143422	91401.6	102835	67967.9	81815.1	54444	13.2	13.2	10.7369
85661.2	83703.3	67069	128697	79635.4	105911	5772.8	2569.6	10.7394
12384	76299.5	10637	7658.2	73687.8	6811	1.1	16.5	10.7406
125752	89341.1	92245	52019	83987	40591	24.2	2.2	10.7431
46432.5	71081.5	42810	49135.9	76927.1	41860	5035.8	2895.2	10.7443
179952	122526	96252	260486	113410	150526	28.6	-42.9	10.7468
123144	88228.7	91471	71233.8	96059.1	48599	-23.1	37.4	10.7468
113434	102946	72213	217740	109167	130715	5460.4	2966.7	10.7492
190850	113831	109878	93082	106209	57436	-11	13.2	10.7492
148550	92154.1	105642	96539.3	83198.1	76045	272.8	213.4	10.7505
130863	97647	87829	70220.7	85647	53732	-44	-16.5	10.7529
123274	93007	86863	53163	101972	34167	34.1	-64.9	10.7529
93123.8	101762	59973	197902	124049	104553	13418.9	7142.3	10.7542
187276	103574	118498	125262	106139	77344	59.4	-5.5	10.7554
111536	88179.5	82895	105223	85798.4	80373	2886.4	2367.2	10.7579
124271	90365.1	90126	54973.6	89864.3	40091	-16.5	7.7	10.7628
105135	89393.9	77076	46692.8	81721.4	37445	-30.8	13.2	10.7628
27026.2	68669.5	25793	30189.5	67426.6	29343	171.6	346.5	10.7628
262143	147787	116247	262143	106796	160865	10743.7	4851	10.7641
122049	87066.3	91868	55386.1	84711.1	42849	-46.2	46.2	10.7653
34022.2	109170	20424	117530	103082	74721	12498.2	6169.9	10.7665
144208	104395	90530	55480.7	102086	35617	19.8	2.2	10.7665
169630	106866	104027	66929.5	91963.5	47696	-38.5	-17.6	10.7678
94119	88193.8	69939	51552.6	83964.2	40238	60.5	64.9	10.7678
80397.8	105032	50165	262143	96699.9	177661	10970.3	5624.3	10.7702
111569	93780.7	77967	52787.9	92086.6	37568	27.5	11	10.7715
125910	89622.6	92071	46380.4	78247.1	38846	-48.4	-12.1	10.7727
148802	102001	95606	75956.1	89557.2	55583	-7.7	-18.7	10.7727
142366	100899	92470	69077.8	99728.7	45394	33	-2.2	10.7727
86683.5	88190.7	64416	50073.1	82406.5	39822	-27.5	-26.4	10.774
167816	105656	104092	110512	88521.6	81816	19.8	91.3	10.7752
10581	77687.3	8926	15763	71028.9	14544	2060.3	925.1	10.7777
128924	90852.8	92998	45522.4	82730.8	36061	97.9	51.7	10.7789
130175	98107.9	86957	262143	90696.4	189421	7464.6	3744.4	10.7789
106673	87481.9	79913	45866.7	88388.6	34008	35.2	-11	10.7789
65547	82760.6	51905	95801.2	95270.6	65901	2692.8	1195.7	10.7814
133976	92286.9	95141	42638.2	92708.8	30141	-26.4	-1.1	10.7814
66735	76803	56945	64193.8	75489.1	55730	8784.6	4183.3	10.7826
5108.25	66794.5	5012	2508	69293.5	2372	-22	24.2	10.7838
155660	88725.1	114977	123096	112477	71723	67.1	0	10.7851
57321	97019.3	38720	105777	91543.3	75726	2517.9	1683	10.7851
118921	87318.2	89255	42087.1	81255.6	33945	-6.6	-4.4	10.7851
16896.8	70947.3	15608	3587.1	66351.7	3543	2.2	28.6	10.7851
128334	95723.9	87862	64034.3	88203.6	47578	50.6	-37.4	10.7863
91887.8	81530.9	73861	33481.8	78043.2	28116	-13.2	-30.8	10.79
90203.2	83434.2	70853	173239	80864	140401	4567.2	2193.4	10.7913
168512	101804	108479	136563	100764	88819	-26.4	-25.3	10.795
182463	129730	92175	65426.9	113016	37940	17.6	-25.3	10.795
71229.8	78349	59581	47949	73713	42630	7530.6	3840.1	10.7987
136432	86029.2	103932	45267.2	83082.6	35707	2.2	33	10.7987
131969	97378.1	88816	66886.6	89939.7	48738	39.6	18.7	10.7987
144275	102614	92144	55823.9	95997.8	38110	7.7	19.8	10.7999
133802	110624	79267	48052.4	92391.4	34085	35.2	-12.1	10.8061
118580	91462.3	84967	60511	86071.3	46074	31.9	14.3	10.811
83714.2	90128.4	60872	73656	82866.2	58252	7531.7	4446.2	10.811
132047	99386.1	87073	57432.1	94881.9	39669	51.7	8.8	10.8123
34002.8	75314.5	29588	42699.8	74021.3	37805	4562.8	2021.8	10.8172
126760	91588.2	90703	45403.6	84181.7	35347	19.8	-11	10.8221
22240.5	68977	21131	5054.5	68285.2	4851	26.4	7.7	10.8246
177703	99810.8	116680	69719.1	89865.3	50844	-1.1	18.7	10.8246
126536	94732.9	87537	38504.4	87982.4	28681	14.3	8.8	10.8259
9387.75	93614.7	6572	115745	98917.4	76685	2169.2	914.1	10.8308
6037.5	79198.1	4996	61337.1	103903	38688	81.4	30.8	10.8333
91287.8	101514	58934	135533	91853.3	96701	2858.9	2601.5	10.8357
122086	88297.3	90615	97713	90080.3	71089	113.3	37.4	10.8357
117603	89540.9	86075	96508.5	121374	52110	1928.3	881.1	10.8382
10226.2	70494.1	9507	4988.5	68394.6	4780	47.3	8.8	10.8407
108381	93826.5	75702	36534.3	84766.4	28246	53.9	27.5	10.8407
148807	92922.3	104950	50556	87365.2	37924	45.1	22	10.8419
147786	91716	105601	91241.7	120528	49612	5.5	55	10.8419
132531	90499	95974	40546	89096.8	29824	73.7	-4.4	10.8419
107090	89689.2	78251	42271.9	84150.9	32921	-3.3	64.9	10.8419
166057	101512	107206	61754	103629	39054	-75.9	17.6	10.8432
138824	89213.8	101979	48186.6	86396.3	36552	5.5	-14.3	10.8432
124706	96431.3	84752	64487.5	96970.2	43583	12.1	17.6	10.8456
14964.8	88513.5	11080	58028.3	92486.3	41119	6703.4	2900.7	10.8456
137396	101761	88485	52991.4	93908.9	36981	9.9	-6.6	10.8469
113423	95476.3	77855	50563.7	92074	35990	-70.4	25.3	10.8469
172558	104546	108170	85991.4	103509	54445	73.7	13.2	10.8481
11784.8	64906.8	11899	16383.4	64463.4	16656	1058.2	496.1	10.8506
86691	98020.8	57961	46895.2	97395.8	31555	2044.9	2004.2	10.8567
117816	89858.6	85926	64290.6	85876.3	49063	12.1	-7.7	10.8592
239412	131767	119075	162302	146566	72572	5112.8	2225.3	10.8604
38394.8	75383.9	33379	36744.4	73285.3	32859	214.5	284.9	10.8617
98724	81342.4	79540	33832.7	79089	28035	18.7	16.5	10.8629
158946	93795	111058	69196.6	92531.3	49009	11	-3.3	10.8642
128791	88489	95384	60319.6	86141.2	45891	41.8	-6.6	10.8666
67785	99257.3	44756	122333	92239	86918	6338.2	3950.1	10.8691
139532	93903.2	97381	57657.6	86489.7	43689	57.2	-60.5	10.8703
113612	85851.5	86727	48661.8	79717.5	40005	275	102.3	10.8716
57951	85983.2	44170	52900.1	83384.1	41577	7522.9	4247.1	10.8728
138602	97700.2	92972	246838	91567.4	176665	15263.6	7377.7	10.874
5304.75	63684.2	5459	1263.9	59547.8	1391	15.4	-26.4	10.874
6165	63969.2	6316	2163.7	60832.4	2331	-46.2	45.1	10.874
68847.8	98159.6	45966	81081	95296.4	55760	8823.1	4746.5	10.8753
110888	87168.8	83369	39686.9	81403.4	31951	-12.1	-28.6	10.8777
95877	85759.1	73268	41740.6	81852.6	33420	31.9	49.5	10.8777
118552	95257.1	81563	47879.7	94249.4	33293	25.3	-6.6	10.879
122406	90557.1	88585	44964.7	80615.2	36554	-39.6	33	10.8802
9974.25	120249	5436	150272	145986	67460	465.3	269.5	10.8815
176044	134656	85679	82206.3	108430	49686	-28.6	38.5	10.8827
145474	92807.7	102726	46810.5	85747.1	35777	57.2	22	10.8839
75847.5	85791.2	57940	113411	90167.5	82430	9402.8	4994	10.8864
173557	107251	106052	138570	120655	75267	937.2	566.5	10.8864
69031.5	95767.3	47240	86649.2	97178.8	58435	5500	3412.2	10.8889
97290.8	85398.8	74662	29803.4	84711.6	23057	0	-24.2	10.8913
138753	116295	78192	51339.2	101135	33268	6.6	-27.5	10.8926
201767	118631	111463	117488	116397	66150	1.1	2.2	10.8938
187184	102636	119523	97158.6	106024	60056	117.7	85.8	10.8975
106019	89351.7	77761	67049.4	97721.6	44966	-7.7	-15.4	10.8975
17151	86722.3	12961	14600.3	89108.3	10738	1480.6	633.6	10.9012
52766.2	72063	47987	37702.5	71825.6	34401	2044.9	1207.8	10.9025
119358	90998.7	85960	51979.4	84474.6	40326	30.8	56.1	10.9037
63475.5	77425.7	53728	76492.9	75905.7	66043	2310	1502.6	10.9037
98926.5	83596.6	77554	38237.1	82801.6	30264	9.9	-42.9	10.9049
106222	88895.4	78310	45833.7	84553.3	35525	-46.2	3.3	10.9074
262143	142908	120216	243348	183037	87130	2305.6	1128.6	10.9086
100792	84372.1	78290	44564.3	77647.8	37613	-15.4	-24.2	10.9099
35325.8	72072.4	32122	43528.1	71502.3	39896	366.3	286	10.9099
150410	110506	89201	96574.5	118705	53318	69.3	53.9	10.9111
157705	96860.8	106703	80284.6	89316.3	58909	188.1	121	10.9123
140619	100160	92009	64101.4	89877.2	46741	20.9	-119.9	10.9161
5682	66998.1	5558	2547.6	66544.2	2509	-37.4	-5.5	10.9173
233836	124528	123062	170279	113994	97895	64.9	14.3	10.9198
12354.8	64204.3	12611	6858.5	63244.5	7107	124.3	53.9	10.9198
142524	95723.9	97577	65061.7	85428	49912	-8.8	2.2	10.9222
129568	94167.9	90173	66358.6	87703.7	49586	-12.1	9.9	10.9222
145540	108812	87657	56452	94784.8	39032	7.7	-26.4	10.9222
195913	112464	114164	147899	110315	87864	4967.6	2296.8	10.9235
262143	118437	145054	262143	109896	156328	2833.6	1496	10.9235
61430.2	102417	39309	84634	102004	54376	10332.3	5516.5	10.9247
115430	83441.8	90660	36274.7	77740.3	30580	15.4	51.7	10.9296
120416	87914.4	89764	57589.4	93265.6	40467	24.2	-22	10.9296
49778.2	82030.4	39769	82461.5	94664.3	57088	569.8	383.9	10.9309
116506	90048.2	84792	54206.9	83321.7	42636	-46.2	40.7	10.9321
80282.2	110223	47734	127321	124472	67036	16843.2	8259.9	10.9321
128609	99971.9	84309	37373.6	88200.1	27770	45.1	11	10.9346
140688	91671.4	100578	92626.6	103220	58810	63.8	-9.9	10.9346
112826	85993.9	85985	45892	84297.8	35678	13.2	-11	10.9346
135412	95846.1	92590	57515.7	86046.4	43806	40.7	35.2	10.9358
112219	82815.7	88804	54144.2	77633.5	45707	-46.2	2.2	10.9358
148162	98816.7	98262	55602.8	97707.1	37295	20.9	0	10.9383
115192	87460.7	86316	57101	79105.6	47306	25.3	34.1	10.9395
9582.75	94141.1	6671	130397	114200	74831	182.6	103.4	10.9408
128517	90201.7	93374	57005.3	86144.1	43368	22	22	10.942
114892	96916	77692	65604	77778.2	55278	-35.2	23.1	10.9445
83472.8	82608.1	66222	80979.8	86154.1	61600	74.8	-9.9	10.9469
119024	85699.5	91020	47430.9	80938.2	38405	-64.9	-30.8	10.9482
115824	92339.1	82204	39739.7	81254.9	32052	0	2.2	10.9482
160072	98837.5	106139	82584.7	94664.8	57173	180.4	83.6	10.9482
145082	99822.7	95250	67065.9	89286.8	49226	-47.3	20.9	10.9482
111453	92167.5	79249	52201.6	86225.5	39676	-23.1	-34.1	10.9482
54353.2	77673.2	45860	64101.4	76437.9	54959	9451.2	3903.9	10.9519
145604	92749.7	102882	61037.9	86544.6	46221	44	-27.5	10.9544
139897	89883.3	102002	55910.8	81362.7	45035	6.6	-70.4	10.9556
167253	122596	89408	68737.9	98317.4	45819	7.7	47.3	10.9556
194926	132711	96259	97422.6	136035	46934	-8.8	-22	10.9568
24704.2	67257.3	24072	11185.9	68892	10641	1848	962.5	10.9568
141676	88967.8	104362	57082.3	81790.8	45738	0	31.9	10.9581
124474	101831	80109	45453.1	99042.9	30076	2.2	35.2	10.9593
38754.8	95893.4	26486	262143	89623.3	191689	343.2	166.1	10.9593
114124	91147.2	82057	46599.3	86638.8	35249	12.1	25.3	10.9605
142088	88621	105075	62736.3	82901.2	49595	7.7	61.6	10.963
124875	94164.2	86910	67129.7	118980	36976	99	64.9	10.9655
64558.5	80006.5	52882	70065.6	77020.7	59618	2106.5	972.4	10.9667
74750.2	79592.4	61549	98877.9	77216.2	83921	5418.6	2495.9	10.9692
144086	98792.5	95582	91788.4	100891	59623	411.4	132	10.9704
120323	88232.4	89372	58285.7	83867.1	45546	-28.6	-7.7	10.9717
57464.2	124388	30276	161557	137350	77086	14062.4	6960.8	10.9729
141900	89320.9	104114	50618.7	82467.7	40226	3.3	20.9	10.9729
144965	97168.4	97773	71005	117264	39683	88	58.3	10.9754
187668	112588	109239	93495.6	103485	59210	294.8	155.1	10.9754
14790	68611.7	14127	31311.5	71068.5	28874	259.6	126.5	10.9754
7806.75	73246	6985	70338.4	79935.1	57668	100.1	94.6	10.9791
144754	99533.4	95311	53970.4	87515	40416	-18.7	-13.2	10.9803
218284	133351	107277	262143	90714.1	189384	10327.9	5520.9	10.9815
37812.8	79776.5	31063	94538.4	79998.8	77447	6353.6	2729.1	10.984
96790.5	82788.6	76620	38753	80887.9	31398	-39.6	-8.8	10.989
246392	169444	95297	106275	149917	46458	75.9	19.8	10.9939
12134.2	67176.1	11838	15353.8	73656.9	13661	-19.8	38.5	10.9951
139218	96269.9	94773	71646.3	86918.3	54021	27.5	78.1	10.9976
78513	90215.3	57035	85759.3	82365.9	68236	1658.8	2371.6	11.0001
151832	106720	93239	57307.8	97495.6	38522	-14.3	42.9	11.0001
165786	126323	86009	172335	132270	85387	5638.6	3006.3	11.0013
18904.5	93250.4	13286	213189	100399	139160	490.6	177.1	11.0013
83433.8	96107	56894	111129	95796.4	76025	9731.7	5226.1	11.0013
7499.25	66370.1	7405	14163.6	64455.6	14401	821.7	368.5	11.0026
55091.2	81210.6	44458	69393.5	93350.8	48717	14712.5	7021.3	11.0063
7188.75	67054.1	7026	2200	68656.8	2100	68.2	24.2	11.0087
152210	95412.2	104549	68288	87858.2	50938	53.9	-4.4	11.0223
109266	90019.3	79548	53295	83895.6	41632	31.9	23.1	11.0248
61653.8	98415.3	41056	103058	95705.1	70571	11894.3	5990.6	11.026
125795	89192.1	92431	47716.9	89688.7	34867	68.2	47.3	11.0273
81370.5	93413.5	57087	111583	89065.2	82105	35.2	70.4	11.0297
74247.8	79197.6	61440	70701.4	79457.5	58314	6344.8	3712.5	11.0334
101821	85549.2	78001	60269	77290.8	51103	33	18.7	11.0347
139461	98502.1	92787	51818.8	88940	38183	-47.3	19.8	11.0384
165838	106389	102157	122377	116597	68785	6206.2	2814.9	11.0396
19767	89163.1	14529	222373	90713.6	160653	191.4	61.6	11.0421
82720.5	102988	52639	100222	101613	64639	6030.2	3729	11.0433
151603	96133.9	103350	66084.7	88102.2	49158	-20.9	38.5	11.047
65213.2	96051.6	44495	98247.6	90459.9	71178	8369.9	4516.6	11.0495
78698.2	77854.8	66246	78745.7	74605.4	69173	5788.2	2885.3	11.0495
157412	98231	105019	69776.3	90756.6	50386	9.9	-28.6	11.0507
7575.75	67965	7305	4088.7	62504.6	4287	-18.7	-29.7	11.052
11286.8	74768.9	9893	11797.5	74955	10315	3813.7	1603.8	11.0532
75336	98746.4	49999	118866	111240	70029	9467.7	5280	11.0532
24090	65017.8	24282	12603.8	65111.4	12686	111.1	73.7	11.0545
112446	88515.4	83254	32068.3	82416.8	25500	-4.4	25.3	11.0545
166753	110370	99015	78882.1	101123	51122	-31.9	-39.6	11.0545
44468.2	82571.3	35294	61018.1	83235.5	48043	9487.5	4809.2	11.0557
156931	213427	48188	196743	220289	58531	16353.7	9650.3	11.0582
117984	84835.9	91143	42799.9	84944	33021	-80.3	-41.8	11.0594
202599	115439	115018	146817	101210	95068	58.3	22	11.0606
62148.8	99130.6	41087	88482.9	96183.6	60289	8310.5	4626.6	11.0619
116248	96670	78809	48365.9	104549	30318	-8.8	-22	11.0631
123706	93184.9	87001	150429	112453	87668	207.9	83.6	11.0643
132732	90901.5	95694	46822.6	85889.3	35727	17.6	-5.5	11.068
126212	84925.1	97397	43945	85540.6	33668	58.3	24.2	11.068
108914	87295.5	81766	47267	84288.6	36751	2.2	-36.3	11.0705
71736.8	88592.5	53067	64713	90419.4	46904	12137.4	6070.9	11.0718
94236	86823.6	71131	37918.1	83414.5	29791	24.2	-16.5	11.0742
132213	94381.7	91805	50147.9	91819.4	35793	0	34.1	11.0742
114136	99133.9	75454	60248.1	96668.4	40845	15.4	-25.3	11.0742
155923	97935.1	104340	76067.2	88557	56293	45.1	19.8	11.0779
122723	90657.7	88716	44636.9	89607.4	32646	9.9	-19.8	11.0792
11419.5	69701.8	10737	2586.1	64515.7	2627	19.8	16.5	11.0841
56755.5	83809	44381	66948.2	87671.4	50045	6897	3945.7	11.0841
154648	93973.1	107850	72310.7	85614.9	55352	58.3	-20.9	11.0841
66494.2	76713.1	56806	53251	74249.1	47002	4591.4	3207.6	11.0866
53493.8	87030.6	40282	70588.1	86462	53504	6182	3587.1	11.0866
101206	90186.4	73544	41214.8	83507.6	32345	-13.2	2.2	11.0878
74820	88494.7	55409	83501	84905.4	64452	3942.4	2149.4	11.0903
59937	80556.8	48761	64365.4	81318.8	51873	7136.8	3407.8	11.0915
124980	104739	78201	49971.9	95452	34310	75.9	12.1	11.0928
147182	104310	92472	103579	124506	54521	1636.8	766.7	11.0952
156263	97826.5	104684	81899.4	100773	53262	-68.2	16.5	11.0952
139216	92836.5	98277	67324.4	87491	50430	-22	33	11.0965
20281.5	69245.5	19195	7264.4	67452.5	7058	12.1	9.9	11.0977
140443	92870.8	99106	48611.2	89523.5	35586	-34.1	-4.4	11.0977
75021.8	84978.9	57857	109454	83565.8	85839	6064.3	2729.1	11.1002
141066	90827.7	101785	54961.5	85164.7	42294	-42.9	26.4	11.1026
121800	87752.1	90964	59588.1	86013.1	45402	-27.5	-34.1	11.1026
122258	92851.2	86292	52427.1	83090.2	41351	1.1	-4.4	11.1064
7773	66062.9	7711	10331.2	64846.8	10441	248.6	146.3	11.1064
262143	156906	109491	228912	154257	97253	5828.9	2676.3	11.1138
128463	90593.6	92931	45673.1	84098.5	35592	38.5	49.5	11.115
152040	102529	97183	114655	98715.7	76118	18.7	-46.2	11.1162
118666	90750.2	85696	50350.3	83472.7	39531	9.9	56.1	11.1162
262143	107970	159116	193702	144454	87879	641.3	702.9	11.1162
262143	146467	117295	262143	101257	169665	16805.8	8604.2	11.1175
179913	104445	112890	98953.8	91900.3	70566	223.3	84.7	11.1175
135010	93799.4	94329	55751.3	85513.1	42727	53.9	36.3	11.1212
125701	90623.2	90903	71737.6	84009	55963	5.5	47.3	11.1224
8980.5	77860.3	7559	118565	90987.6	85399	145.2	56.1	11.1224
134379	98752.6	89179	56454.2	89713.5	41240	-7.7	-9.9	11.1224
165650	116444	93230	55579.7	109407	33293	13.2	19.8	11.1237
135514	91960.4	96575	51107.1	96353.8	34761	-8.8	23.1	11.1249
144388	99919.2	94703	84522.9	95054.4	58275	4.4	4.4	11.1261
48645.8	111912	28487	109270	106809	67046	9436.9	4967.6	11.1286
113242	87095.5	85210	39904.7	84388.3	30990	6.6	3.3	11.1298
166246	103836	104926	86079.4	106720	52861	46.2	47.3	11.1348
137254	104325	86222	79616.9	88938.8	58667	64.9	48.4	11.1348
262143	151465	113424	262143	104369	164607	25756.5	15239.4	11.136
120560	92296.9	85604	62877.1	87282.9	47211	28.6	-52.8	11.1372
155120	93926.6	108233	87777.8	106396	54068	38.5	-4.4	11.1434
24718.5	114947	14093	262143	123215	139429	1189.1	1259.5	11.1434
131524	94389.4	91319	54131	87708.1	40447	-14.3	-15.4	11.1471
159773	98542.2	106258	90420	85695.6	69149	22	40.7	11.1484
62288.2	80445.4	50744	77301.4	79987.8	63335	1404.7	806.3	11.1484
62574	92960.3	44114	111426	110770	65924	9202.6	5013.8	11.1484
122245	89397.3	89616	55280.5	87234.8	41530	8.8	14.3	11.1496
13154.2	74963.2	11500	18343.6	78342.5	15345	3969.9	1662.1	11.1508
129964	85145.4	100033	49179.9	78811	40896	-52.8	-33	11.1521
17607.8	77706.5	14850	6551.6	73283.1	5859	4.4	-20.9	11.1533
128465	88089.8	95574	52971.6	81970.8	42351	-7.7	49.5	11.1533
8157.75	77538.3	6895	76554.5	76980.9	65173	108.9	37.4	11.1558
146979	108804	88530	65769	93485.4	46106	51.7	62.7	11.1558
99162.8	87313.3	74430	57538.8	96033.8	39266	40.7	-14.3	11.157
124024	95111.9	85458	56490.5	82047.8	45122	45.1	48.4	11.157
145129	95640.5	99447	57831.4	84476.5	44865	25.3	19.8	11.1595
123395	86196.1	93819	63639.4	80174.4	52020	27.5	41.8	11.162
140875	97229.9	94954	49645.2	98964.2	32876	29.7	31.9	11.162
69133.5	98917.8	45803	107503	121093	58181	9035.4	4766.3	11.1632
123782	94395.9	85938	148189	93696.1	103651	72.6	16.5	11.1657
123856	90094.5	90095	65858.1	86732.6	49763	9.9	3.3	11.1669
76675.5	85599	58704	38000.6	80614	30893	2186.8	1705	11.1681
130187	92587.6	92150	52886.9	86420.9	40106	29.7	5.5	11.1694
262143	136274	126068	262143	112845	152242	2918.3	1716	11.1694
138276	97395.4	93044	45468.5	89829.5	33172	-36.3	39.6	11.1743
178370	103590	112845	118039	112300	68885	49.5	33	11.1743
120862	94728.8	83616	51902.4	88899.6	38262	-16.5	-8.8	11.1743
139274	110524	82583	85169.7	98995.8	56383	20.9	103.4	11.1768
10062.8	64213.5	10270	7260	65572.1	7256	104.5	169.4	11.178
45743.2	103588	28940	100772	115218	57319	9435.8	4852.1	11.178
120583	89489.1	88307	48013.9	87581.8	35928	-3.3	51.7	11.1793
138842	89513.8	101651	76301.5	85542.9	58456	-2.2	41.8	11.1805
137834	93809	96292	44107.8	86342.2	33479	-50.6	8.8	11.1817
57900	105718	35893	80400.1	97293.1	54157	7982.7	4330.7	11.1842
117820	88255.1	87490	52357.8	85072.7	40334	-18.7	22	11.1891
132680	101935	85302	52445.8	101186	33968	-23.1	-25.3	11.1916
64353.8	80876.9	52147	50180.9	83383.8	39440	8593.2	4766.3	11.1953
66584.2	76790	56826	77821.7	74645	68325	6829.9	2993.1	11.1966
25870.5	65970.8	25700	13807.2	65465.8	13822	185.9	158.4	11.1966
72318.8	90327.5	52470	99845.9	93951	69648	10975.8	5688.1	11.2003
122646	91512.5	87832	37986.3	85299.7	29185	64.9	6.6	11.2003
82329	97714.7	55217	169906	96416.6	115488	2280.3	1971.2	11.2027
12561.8	70272.9	11715	5331.7	76509.4	4567	-44	-1.1	11.2077
175299	112733	101908	81845.5	98465.8	54474	-7.7	42.9	11.2089
118084	135270	57210	229384	153010	98248	18588.9	9584.3	11.2089
72900.8	76374.8	62555	68161.5	73619.9	60677	4274.6	1899.7	11.2101
116096	83901.4	90683	45254	78922.9	37578	46.2	73.7	11.2151
6063	64883.2	6124	3622.3	72908.8	3256	-9.9	-17.6	11.2176
82494.8	116324	46477	118694	111920	69503	13324.3	6880.5	11.2274
180077	109240	108033	72095.1	130032	36336	27.5	19.8	11.2287
137938	94221.5	95943	63060.8	98048.7	42150	17.6	3.3	11.2299
122576	88960.2	90300	81305.4	79307.5	67187	11	12.1	11.2336
132185	91572	94602	52130.1	85322.5	40041	36.3	18.7	11.2349
99459.8	87962.5	74102	138390	85593	105961	8204.9	3558.5	11.2386
18979.5	78754	15794	7016.9	71718.6	6412	29.7	17.6	11.241
138932	89775.3	101420	64265.3	85711.5	49138	234.3	93.5	11.2435
148778	93891.3	103847	74571.2	86676.8	56383	38.5	58.3	11.246
72034.5	79994.1	59015	84599.9	81357.3	68148	5128.2	2505.8	11.2485
99517.5	83201.2	78388	37398.9	87826.5	27907	-24.2	-29.7	11.2497
90401.2	94237.7	62868	45364	91450.8	32509	64.9	68.2	11.2509
21584.2	68075.7	20779	24983.2	68220.8	24000	1287	529.1	11.2522
157952	107099	96654	57522.3	103073	36574	28.6	-31.9	11.2534
169723	98523	112897	78313.4	88517.7	57981	18.7	-47.3	11.2559
129942	87487.7	97338	59600.2	80417.5	48571	17.6	-39.6	11.2559
80130	97962.9	53606	71568.2	102828	45613	7370	4499	11.2559
26659.5	67237.1	25985	25173.5	65228.9	25292	1072.5	572	11.2571
115756	86522.1	87679	39194.1	82824.1	31013	0	-11	11.2583
115145	109382	68989	74052	88713.5	54705	238.7	73.7	11.2596
33609	102062	21581	235245	115101	133943	1652.2	1148.4	11.2608
112305	87654.8	83966	68930.4	100231	45070	1.1	-4.4	11.2658
142288	96770.7	96362	61229.3	85402.5	46986	48.4	11	11.2658
169813	108401	102664	85301.7	101674	54983	84.7	27.5	11.267
18642.8	66332.1	18419	15197.6	65495.5	15207	529.1	232.1	11.2719
15387.8	77716.7	12976	32561.1	76826.2	27776	2345.2	1057.1	11.2732
84076.5	86237.2	63894	118258	82040.7	94467	7081.8	3114.1	11.2744
109016	91106.6	78419	42383	83206.9	33382	-12.1	-14.3	11.2756
138319	100735	89987	64372	96016.7	43937	59.4	28.6	11.2769
133405	91567.9	95479	47927	80545.3	38996	45.1	-36.3	11.2793
154028	96219.6	104910	76917.5	92245.8	54646	15.4	55	11.2806
108359	88328.5	80398	62499.8	85961.7	47649	-5.5	-44	11.2818
54202.5	105064	33810	115438	124430	60800	11125.4	5748.6	11.2831
143065	108995	86021	66999.9	99249.7	44241	35.2	26.4	11.2831
144791	95863.4	98985	40268.8	87230	30254	44	-5.5	11.2843
122455	109246	73460	61369	93802.6	42876	3.3	42.9	11.2843
134395	99210.3	88778	59362.6	88323.5	44047	0	6.6	11.2855
92955.8	82036.5	74259	34299.1	76754.3	29286	95.7	-37.4	11.2868
162556	111559	95495	104266	92728.4	73690	49.5	40.7	11.288
64623	103726	40830	148481	118480	82131	13840.2	6998.2	11.2905
163608	105474	101657	46070.2	104577	28871	41.8	44	11.2905
56941.5	129241	28874	133964	149508	58722	10946.1	5452.7	11.2917
78413.2	87549.5	58697	76039.7	82050.5	60735	853.6	1072.5	11.2942
125830	89684.3	91949	55579.7	92514.2	39372	-3.3	-27.5	11.2942
117820	88693	87058	55904.2	85862.1	42670	40.7	14.3	11.2991
75031.5	85271.5	57666	79228.6	82702.7	62783	236.5	617.1	11.2991
135398	100485	88306	67098.9	93220.4	47172	-29.7	17.6	11.3016
79866	83088.8	62994	137394	83846.5	107390	8367.7	3597	11.3016
108358	87883	80805	48110.7	81086.9	38884	50.6	4.4	11.3028
169538	111019	100081	68269.3	120388	37164	14.3	57.2	11.3041
53624.2	105062	33450	93523.1	108402	56541	9511.7	4948.9	11.3041
38740.5	79609.2	31892	45735.8	83570.6	35866	8470	3693.8	11.3065
87459	82526.5	69453	87012.2	77509.2	73571	2654.3	1712.7	11.3065
132996	91253.9	95514	59088.7	83087	46607	-12.1	-9.9	11.3078
150985	105410	93871	92142.6	94165.7	64128	2.2	7.7	11.309
145059	112039	84851	70356	117864	39120	-3.3	-6.6	11.3127
115951	94784.3	80171	54769	88512.1	40552	24.2	-14.3	11.3189
99879	106565	61424	199519	111113	117679	24748.9	12278.2	11.3189
97368.8	84404.6	75602	57066.9	77527.7	48240	-16.5	13.2	11.3201
116356	112690	67668	144933	112507	84424	18319.4	9708.6	11.3214
123934	94068.7	86343	44610.5	87664	33350	58.3	22	11.3214
163150	96979.9	110252	70970.9	97320.7	47792	13.2	37.4	11.3226
6446.25	82998.3	5090	98653.5	102843	62866	63.8	3.3	11.3238
5723.25	69088	5429	6008.2	64900.8	6067	464.2	315.7	11.3251
130382	111068	76932	52006.9	90112.5	37823	52.8	27.5	11.3263
64806.8	79074.6	53711	76158.5	76259.7	65449	4505.6	2162.6	11.3275
136677	103295	86715	77242	93788.3	53974	49.5	30.8	11.3275
143243	88927.9	105564	41157.6	83782.8	32194	-22	57.2	11.3325
150586	96892	101854	60684.8	95083.1	41827	-1.1	18.7	11.3337
262143	139744	122938	208195	140755	96936	525.8	539	11.335
139134	104288	87434	67413.5	93532.6	47235	61.6	26.4	11.3387
146272	110668	86620	52537.1	111948	30756	5.5	-24.2	11.3424
17962.5	69475.4	16944	18840.8	69084.7	17873	514.8	265.1	11.3436
10077.8	92513.7	7139	5258	91743.4	3756	284.9	149.6	11.3448
17521.5	78120.2	14699	82981.8	150566	36119	6117.1	2636.7	11.3461
97603.5	88202.6	72521	68547.6	90185.8	49812	1.1	30.8	11.3473
121213	89238.1	89018	35119.7	94591.7	24332	42.9	-9.9	11.3498
105187	89871.7	76704	42465.5	82884.7	33577	-13.2	6.6	11.3498
66672	78139.7	55918	64917.6	75022.3	56709	2231.9	1521.3	11.351
167122	105047	104263	95431.6	96271.9	64964	46.2	27.5	11.3523
103954	86347.3	78899	36202.1	83066.4	28562	-31.9	6.6	11.3523
12132.8	96884.6	8207	189988	100780	123547	192.5	86.9	11.3535
4952.25	64703.1	5016	1158.3	57290.8	1325	-63.8	19.8	11.3547
11045.2	63602.6	11381	5182.1	62211.8	5459	176	183.7	11.3547
133123	93907	92904	37713.5	88482.9	27933	6.6	34.1	11.3597
18769.5	73639.7	16704	26511.1	74220.7	23409	544.5	261.8	11.3609
134241	91317.5	96341	52261	81568.4	41989	1.1	-22	11.3621
111432	93817	77841	33198	81791.9	26600	-37.4	26.4	11.3621
127521	92539.2	90310	48452.8	93866.3	33829	-14.3	-17.6	11.3621
120908	90876.5	87193	59403.3	84156	46260	9.9	31.9	11.3621
172643	104315	108463	70548.5	96877.2	47725	55	67.1	11.3658
5580.75	67429.9	5424	2607	68753.5	2485	14.3	51.7	11.3671
131486	95750.1	89995	41025.6	82423.5	32620	20.9	-11	11.3671
168278	136988	80505	52847.3	111769	30987	-36.3	-16.5	11.3708
122176	98785.5	81054	52635	88398.5	39022	-4.4	-23.1	11.3708
136760	106482	84171	62521.8	93108.6	44007	-26.4	38.5	11.372
139600	98926.4	92481	45524.6	91933	32453	-3.3	1.1	11.372
93436.5	85707.5	71446	73682.4	102628	47052	4897.2	3154.8	11.3733
5998.5	77309.3	5085	3800.5	80474.8	3095	-3.3	-2.2	11.3733
162377	114639	92827	89551	92036.7	63766	25.3	22	11.3733
114399	91505.8	81932	67120.9	94692.3	46454	-8.8	9.9	11.3733
143945	90986.7	103681	62753.9	90057.1	45667	20.9	-2.2	11.3745
6788.25	63255.3	7033	5051.2	62518.5	5295	267.3	156.2	11.3757
83999.2	92645.1	59420	77190.3	86794.7	58284	14345.1	6480.1	11.377
127244	90233.2	92417	48196.5	82575.8	38251	1.1	42.9	11.377
152756	110400	90680	76786.6	107785	46688	-62.7	6.6	11.3782
149284	101557	96335	56905.2	84784.7	43986	16.5	48.4	11.3807
106524	87556.7	79733	35264.9	80197.1	28818	-35.2	-14.3	11.3819
194559	112954	112883	69908.3	124315	36854	0	73.7	11.3831
143272	97545.2	96258	80325.3	88737.9	59323	6.6	-1.1	11.3856
57243.8	80763.1	46451	59918.1	87671.2	44790	8696.6	4627.7	11.3869
126863	97545.7	85233	48181.1	94905.4	33271	41.8	82.5	11.3869
87783.8	92896.6	61929	180309	88721.4	133189	13924.9	7863.9	11.3881
51150	80606.1	41587	52561.3	80805.5	42629	3957.8	1903	11.3881
51309	83951.3	40054	50915.7	91045.3	36650	4998.4	3052.5	11.3881
119715	88984.1	88169	44933.9	80630.5	36522	-25.3	-8.8	11.3881
130268	92154.2	92641	45634.6	82572.9	36219	56.1	71.5	11.3893
89746.5	94191.9	62443	262143	101840	168694	6851.9	4175.6	11.3906
55562.2	110803	32863	117422	120835	63685	13761	6790.3	11.3906
214157	106159	132207	210386	112538	122517	4484.7	2115.3	11.3906
262143	149877	114626	262143	69912.2	245734	7931	3635.5	11.393
6823.5	63268.9	7068	6516.4	63006.6	6778	53.9	72.6	11.3955
141938	91710.1	101429	62572.4	82345.9	49799	82.5	60.5	11.3967
113680	90991.1	81878	54406	85214.7	41842	23.1	9.9	11.3992
9463.5	63773.8	9725	9595.3	64056	9817	35.2	64.9	11.4004
184771	133122	90963	78960.2	104629	49458	-36.3	31.9	11.4042
147437	95800.6	100860	112435	93333.2	78949	92.4	29.7	11.4042
15455.2	71916.7	14084	18606.5	69162	17631	490.6	353.1	11.4042
90802.5	95517.5	62301	44682	86316.3	33925	-19.8	-19.8	11.4042
22744.5	80078.6	18614	27894.9	73312.5	24936	3393.5	1564.2	11.4042
9332.25	69428.8	8809	3831.3	68435	3669	-22	44	11.4054
127120	86218.7	96626	43459.9	80448.2	35404	-36.3	8.8	11.4079
78042.8	97715.2	52342	109273	96365.6	74314	8789	4782.8	11.4079
38454	80363.6	31359	20473.2	88968.4	15081	30.8	-7.7	11.4091
123040	87822.7	91816	52461.2	83911.3	40973	-38.5	-48.4	11.4091
158029	120919	85649	104915	98361.8	69902	-11	-12.1	11.4103
82557.8	121380	44575	227560	142522	104639	17728.7	9735	11.4103
134129	108909	80712	51819.9	107685	31537	18.7	-1.1	11.4116
160750	106518	98903	75563.4	97503.9	50789	-15.4	-7.7	11.4116
4836.75	63447	4996	3735.6	64004.3	3825	-4.4	-9.9	11.4116
262143	125522	136867	262143	110332	155710	3323.1	1936	11.4128
133622	96411.6	90830	35332	92406.3	25058	38.5	16.5	11.414
133665	87829.7	99737	50967.4	85952.5	38861	12.1	1.1	11.4153
119943	82959.6	94752	37011.7	85556	28351	23.1	-16.5	11.4165
25130.2	70303.8	23426	43496.2	71196.5	40038	289.3	130.9	11.419
155170	125153	81254	59745.4	111769	35032	-3.3	1.1	11.4215
106229	83406.3	83469	42038.7	84247.1	32702	20.9	-26.4	11.4252
149438	93659.4	104566	52058.6	81649.2	41785	3.3	39.6	11.4301
8903.25	64630.4	9028	5920.2	63066.7	6152	749.1	342.1	11.435
190790	104241	119949	141611	101854	91117	75.9	50.6	11.4363
114205	88333.8	84730	84090.6	94027.7	58610	19.8	7.7	11.4363
140811	98079.4	94089	48573.8	83477.5	38134	51.7	-36.3	11.4363
81042.8	96404.6	55093	106808	96665.7	72412	10461	5622.1	11.4375
122545	92453.8	86866	65698.6	96342.1	44691	33	-20.9	11.4375
7477.5	68585.8	7145	3581.6	70318.7	3338	17.6	-7.7	11.4388
118592	90042	86316	40439.3	80293	33007	24.2	62.7	11.44
133951	97048.3	90456	52901.2	90247.1	38416	-18.7	37.4	11.4425
134774	91793.1	96222	62925.5	89213.3	46225	-4.4	28.6	11.4425
64655.2	72652.6	58322	65344.4	72760.8	58856	4478.1	2274.8	11.4449
203424	125709	106051	175371	120928	95041	4748.7	2182.4	11.4449
6073.5	71001.2	5606	4967.6	68915.5	4724	1400.3	625.9	11.4462
14928	69374.7	14102	3890.7	67491	3778	33	30.8	11.4511
81339	78452.8	67947	86697.6	75902.2	74857	1813.9	1290.3	11.4523
70013.2	90552.6	50671	72058.8	89570.9	52723	6259	3731.2	11.4536
41385	73150.7	37077	44308	74130.6	39171	1441	662.2	11.4573
98902.5	86526.2	74910	29301.8	81293.8	23622	-9.9	-7.7	11.4573
202571	128794	103077	262143	101797	168766	10099.1	4455	11.4598
95104.5	84902.4	73411	45393.7	80866.6	36788	35.2	-18.7	11.461
71117.2	108807	42835	108670	101264	70329	11089.1	5713.4	11.4622
147410	98844.1	97736	49583.6	94057.9	34548	8.8	35.2	11.4659
83496.8	90217.4	60654	115200	87812	85976	3301.1	1568.6	11.4672
115620	93874.6	80717	67393.7	89327.6	49444	11	49.5	11.4684
109701	95220.9	75502	62450.3	87252.3	46907	3.3	25.3	11.4684
159294	95256.1	109594	71164.5	87791.5	53124	18.7	-15.4	11.4696
262143	141309	121576	262143	68411.4	251125	17242.5	7674.7	11.4709
147376	98639.3	97917	69201	93000.2	48765	-19.8	25.3	11.4721
15363	68366.2	14727	6699	74893.5	5862	-5.5	-28.6	11.4721
182955	108382	110629	62812.2	91793.1	44845	72.6	39.6	11.4721
81471.8	87718.4	60869	75693.2	95560.3	51911	17.6	-4.4	11.4734
6615	78951.1	5491	88973.5	83545.4	69794	112.2	11	11.4746
140134	95716	95949	60819	85307.8	46723	52.8	-39.6	11.4771
106087	85908.7	80929	51715.4	88760.2	38184	9.9	-56.1	11.4771
126333	88328.2	93734	61554.9	85015.3	47451	-12.1	35.2	11.4771
180903	101519	116783	91538.7	91541.5	65534	3.3	18.7	11.4795
35574.8	70450.8	33093	16057.8	66311.5	15870	1996.5	1094.5	11.4795
120086	85691.3	91841	44994.4	81882.5	36012	-7.7	11	11.4857
87279	81612.8	70086	114963	78802.5	95609	6640.7	3004.1	11.4869
144838	100528	94422	80071.2	88810.5	59087	-9.9	55	11.4894
150820	93463.4	105754	62065.3	87411.3	46533	-14.3	-27.5	11.4931
15051.8	68880.1	14321	4205.3	68369.8	4031	-11	-16.5	11.4944
73521.8	82341.9	58516	68269.3	81666.5	54785	993.3	1028.5	11.4956
192865	124226	101747	94655	135996	45614	-25.3	33	11.4968
94328.2	88343.1	69976	34941.5	78516.2	29165	-2.2	11	11.4993
108336	86562.1	82021	55321.2	80719.8	44915	102.3	19.8	11.5005
150940	98741.2	100181	71445	86290.7	54261	3.3	56.1	11.5005
152777	102935	97269	46321	102964	29483	27.5	-14.3	11.5005
88501.5	104471	55518	76672.2	94875.4	52962	73.7	62.7	11.5055
5703.75	63853.9	5854	1541.1	61923.7	1631	-4.4	31.9	11.5055
234472	125004	122927	144679	116449	81423	45.1	23.1	11.5079
46929.8	79517.8	38678	54013.3	75446.9	46918	5267.9	2424.4	11.5104
146488	92131.3	104202	87374.1	87114.9	65731	-33	-11	11.5117
119365	99567.1	78567	71633.1	81770.9	57411	-33	22	11.5154
122244	96462.2	83052	46031.7	85445.4	35306	5.5	11	11.5154
12517.5	64962.5	12628	9972.6	64549.6	10125	69.3	97.9	11.5154
133195	91219.3	95693	43234.4	85731	33050	-77	-1.1	11.5166
111794	90743	80739	46283.6	84418.5	35931	-9.9	2.2	11.5191
115099	87177.4	86526	59885.1	89878.4	43666	4.4	-2.2	11.5215
169624	109407	101607	144521	97424.8	97217	125.4	58.3	11.524
155510	127520	79921	235538	152255	101384	23828.2	11184.8	11.529
149258	96350.9	101522	53451.2	91221	38401	41.8	-48.4	11.529
173196	101318	112029	97433.6	107940	59157	-30.8	-2.2	11.5351
9789.75	70418.3	9111	82243.7	76990.1	70008	91.3	44	11.5413
75622.5	78232	63350	103117	76560.2	88269	7593.3	3637.7	11.5425
101744	90127	73983	40363.4	84732.2	31219	67.1	67.1	11.5438
262143	147160	116742	180817	136312	86933	391.6	224.4	11.545
139846	103419	88620	55028.6	91832.5	39271	0	15.4	11.5512
121226	94525.6	84048	47457.3	86880.9	35798	19.8	6.6	11.5524
59297.2	98096.8	39615	105467	100211	68973	9032.1	4759.7	11.5537
190775	105378	118646	95895.8	95236.1	65990	56.1	49.5	11.5549
145852	120699	79193	55708.4	113417	32190	18.7	-36.3	11.5561
143685	101075	93164	61913.5	86701.9	46799	39.6	27.5	11.5574
151616	90797.8	109433	74314.9	82071.8	59342	100.1	8.8	11.5574
6528.75	66573.5	6427	5146.9	71267.1	4733	-9.9	28.6	11.5611
104221	104540	65336	173442	110315	103039	133.1	222.2	11.5611
133958	114102	76941	158315	107690	96345	3216.4	3599.2	11.5611
65148.8	101938	41884	144270	97092.9	97380	3425.4	3073.4	11.5623
118631	87278.8	89078	48661.8	94399.5	33783	-37.4	48.4	11.5636
251678	141337	116699	131671	116442	74107	59.4	-18.7	11.5648
136551	91613.7	97682	48276.8	87790.1	36039	-22	23.1	11.5648
7100.25	92070	5054	146527	102286	93882	116.6	38.5	11.566
37440.8	79923	30701	41555.8	75357	36140	3089.9	1559.8	11.5673
5633.25	61870.4	5967	5044.6	62389.7	5299	133.1	60.5	11.571
262143	128482	133714	262143	123527	139077	1476.2	908.6	11.5734
124586	93266.1	87544	48819.1	88704.9	36068	0	-4.4	11.5771
8014.5	63626.7	8255	4115.1	63084.7	4275	93.5	191.4	11.5784
13558.5	64510.7	13774	7316.1	64583.5	7424	806.3	371.8	11.5784
103442	86057.7	78775	66451	80744.1	53935	-24.2	9.9	11.5809
181464	120803	98445	55359.7	107301	33812	34.1	22	11.5809
60558	101775	38995	70309.8	117616	39177	5454.9	2580.6	11.5821
156176	97624.7	104842	62129.1	92272.1	44127	-73.7	-19.8	11.5821
56915.2	102877	36257	77388.3	109050	46508	12311.2	5938.9	11.5821
41633.2	72674.1	37544	22591.8	69874.8	21189	3708.1	2273.7	11.5833
61712.2	94545.5	42777	79762.1	91994.1	56822	10203.6	5134.8	11.5833
78103.5	80968.6	63217	50037.9	82392	39801	2.2	6.6	11.587
145854	109554	87251	71380.1	91604.5	51067	45.1	28.6	11.5883
161918	118130	89828	85936.4	106257	53003	31.9	41.8	11.5907
117734	96120.5	80272	48098.6	87311	36103	13.2	1.1	11.592
162248	95552.2	111280	78062.6	88824.1	57596	-38.5	-14.3	11.592
121356	89266.4	89095	41540.4	82614.4	32953	46.2	6.6	11.5932
141618	90758.7	102261	57691.7	90473.4	41790	-7.7	-7.7	11.5932
164806	96463.3	111967	127645	87927.6	95139	101.2	63.8	11.5944
58269.8	85682.1	44569	52309.4	82494.7	41556	5068.8	3131.7	11.5969
56822.2	75891.2	49069	64198.2	74094.2	56783	3311	1589.5	11.5982
19133.2	91054.9	13771	207537	108127	125789	223.3	30.8	11.5982
59573.2	96782.2	40340	111905	93883.7	78116	12673.1	6242.5	11.5982
34102.5	94118.7	23746	55060.5	92209.8	39133	3207.6	1516.9	11.5994
14952	123974	7904	215110	141586	99568	473	215.6	11.6006
193748	115689	109755	135505	158917	55881	3372.6	1608.2	11.6019
61851	104819	38671	85812.1	105080	53519	12816.1	6516.4	11.6019
159772	100704	103976	66420.2	91551.6	47546	-1.1	-26.4	11.6031
135375	92853.2	95548	46302.3	91070.5	33320	19.8	-4.4	11.6031
5024.25	61927.6	5317	2735.7	63531.8	2822	67.1	42.9	11.6043
172919	105673	107241	85298.4	108802	51379	-23.1	63.8	11.6056
177588	123128	94523	127350	134412	62093	70.4	29.7	11.6068
65652.8	103260	41668	104108	125300	54452	2293.5	1038.4	11.6068
49687.5	121437	26815	111550	123437	59225	12342	6349.2	11.6068
104135	82485.6	82737	48739.9	84280.2	37900	46.2	23.1	11.6068
69146.2	76702.2	59080	101114	73110	90639	5528.6	2734.6	11.6105
156884	101364	101432	89038.4	95697	60976	29.7	25.3	11.6117
149462	98376.1	99568	88825	86040.4	67657	66	-5.5	11.6117
6005.25	66222.5	5943	3192.2	80805	2589	1.1	-4.4	11.6142
66821.2	124036	35306	108216	119800	59199	7381	4534.2	11.6155
123167	93490.7	86339	36898.4	88887.1	27205	24.2	18.7	11.6179
159117	98767.7	105580	87937.3	112518	51219	1444.3	651.2	11.6204
123535	95524.3	84753	63184	96322.9	42989	12.1	-2.2	11.6204
6090.75	63019.2	6334	4754.2	61881.1	5035	255.2	96.8	11.6216
124918	98143.7	83415	57576.2	85966.2	43893	27.5	36.3	11.6241
137659	93731.9	96249	55297	89924.2	40300	52.8	-63.8	11.6253
25096.5	76144.6	21600	8791.2	93987	6130	3.3	25.3	11.6328
133559	87689	99818	51720.9	83078	40800	38.5	30.8	11.634
123306	88614.1	91193	79418.9	89004.4	58478	20.9	48.4	11.6352
153976	103147	97831	59551.8	86344.8	45200	31.9	34.1	11.6365
131715	86331.1	99988	54662.3	84185.6	42553	-61.6	13.2	11.6389
151850	93099.7	106892	80765.3	110189	48036	-3.3	47.3	11.6402
143106	89539.1	104743	65589.7	86598.4	49637	4.4	24.2	11.6414
137156	106215	84627	63870.4	100005	41856	-14.3	-17.6	11.6414
151864	94338.7	105498	75834	87715.2	56659	-15.4	31.9	11.6463
138734	91805	99037	54269.6	83310.6	42691	29.7	94.6	11.6476
80814.8	89797.8	58980	95817.7	82790.7	75848	4273.5	2402.4	11.6476
17760	78389	14848	6110.5	79931.7	5010	13.2	1.1	11.6488
143769	91450.4	103029	79316.6	82149.5	63276	-57.2	15.4	11.6513
69250.5	76685.5	59182	82011.6	78837	68175	932.8	990	11.6513
62939.2	78202.4	52745	53773.5	76451.3	46096	3614.6	1883.2	11.6538
85763.2	88229.6	63704	67072.5	83854.7	52420	5729.9	3742.2	11.655
61839.8	74812.3	54172	45049.4	71612.2	41227	5849.8	2578.4	11.6562
110633	86695.9	83631	46938.1	81799.1	37606	-27.5	25.3	11.6562
165305	103358	104815	130330	111128	76860	1970.1	968	11.6587
137870	91335.6	98926	94026.9	104291	59086	196.9	104.5	11.6587
132909	91007.5	95710	78003.2	84961	60169	22	30.8	11.6599
112700	89446.1	82574	53797.7	84431.4	41758	5.5	-19.8	11.6599
6979.5	70533.3	6485	58196.6	79845.4	47767	35.2	18.7	11.6599
118750	89453.7	86999	54011.1	83046	42623	9.9	-2.2	11.6624
37743	119691	20666	152570	117725	84934	14052.5	6884.9	11.6674
189674	106293	116945	113572	92445.1	80513	-27.5	52.8	11.6674
110249	87477.5	82596	43550.1	87398.9	32656	-11	5.5	11.6674
6603	81279.9	5324	94725.4	87188.7	71201	59.4	39.6	11.6698
5954.25	77133.4	5059	86990.2	83329.5	68415	92.4	44	11.6711
169564	109934	101084	76312.5	96516.9	51817	70.4	-35.2	11.6711
148064	97969	99047	106382	89928.1	77527	12.1	12.1	11.6723
17341.5	65788.3	17275	4216.3	66921.6	4129	1193.5	679.8	11.6735
104940	90665.6	75854	43346.6	82515.6	34427	15.4	-23.1	11.6748
115637	84844.6	89321	42024.4	82629.1	33331	23.1	26.4	11.676
106743	83099.8	84182	46367.2	82272.1	36935	2.2	31.9	11.6772
148918	107236	91010	79839.1	91225.6	57356	59.4	-23.1	11.6797
54956.2	106083	33951	104283	113702	60107	15328.5	7773.7	11.6797
125137	92362.5	88791	49307.5	83702.4	38606	58.3	35.2	11.6822
65750.2	96796.8	44516	91817	92380.8	65136	3687.2	2644.4	11.6834
80329.5	88310.9	59613	90049.3	84467.2	69867	4381.3	2054.8	11.6859
144122	95290.5	99120	72163.3	83892.9	56373	20.9	41.8	11.6871
151013	90712.3	109101	76656.8	87744	57255	23.1	59.4	11.6896
60645.8	118133	33644	117204	118076	65052	10551.2	5508.8	11.6896
50269.5	100288	32850	96149.9	92775	67920	10582	5394.4	11.6921
10185	66721.7	10004	13230.8	77550.6	11181	36.3	13.2	11.6921
156222	95943.8	106710	51368.9	95539.1	35237	-4.4	15.4	11.6921
39040.5	70340.3	36374	29731.9	68388	28492	1074.7	631.4	11.6933
243779	159728	100022	262143	102978	166830	16611.1	7607.6	11.6933
145670	92594.2	103102	54199.2	90700.1	39162	35.2	-46.2	11.6958
127642	91276.1	91647	40091.7	89408.6	29387	24.2	11	11.697
119660	89459.9	87660	53727.3	87460.5	40259	24.2	44	11.6982
130047	107281	79443	140480	105312	87421	6325	4558.4	11.6995
130448	96294.3	88780	79349.6	81390.1	63893	-19.8	60.5	11.702
74550.8	83560.1	58470	133578	82119.6	106603	6364.6	4890.6	11.702
122390	87523.5	91643	59804.8	82849.6	47307	-11	28.6	11.702
7608.75	65285	7638	10149.7	67846.9	9804	124.3	70.4	11.7057
120941	100990	78483	37592.5	121023	20357	22	7.7	11.7069
141801	89078.9	104324	65816.3	90258	47789	-24.2	69.3	11.7069
111688	85657.1	85452	38545.1	84085.3	30042	12.1	26.4	11.718
65906.2	81432	53041	85786.8	77730.9	72328	3955.6	2030.6	11.718
145813	106845	89438	83435	104555	52298	22	11	11.7193
94190.2	87869.8	70250	54011.1	80619.3	43906	541.2	168.3	11.7193
62058	90970.8	44707	90785.2	91130.1	65288	10508.3	5372.4	11.7205
113048	93809.9	78976	69272.5	93450.9	48580	55	-2.2	11.7205
159591	99135.1	105502	92384.6	89328.7	67778	3.3	-56.1	11.7217
126022	89874.4	91895	57902.9	83928.1	45214	-16.5	-35.2	11.723
145195	101066	94151	54499.5	130263	27419	29.7	-12.1	11.723
156147	94732.1	108023	74428.2	85638.8	56957	28.6	-14.3	11.7254
120475	88060.7	89659	45661	80641.4	37108	-26.4	-3.3	11.7291
163237	105862	101055	81192.1	100552	52918	30.8	40.7	11.7304
102122	89159.7	75064	52465.6	85777.4	40085	-4.4	-16.5	11.7304
129938	88992.8	95689	49850.9	80389.5	40640	-5.5	-51.7	11.7328
114236	92490.9	80944	44269.5	89200.5	32525	-24.2	-63.8	11.7328
135172	95372.9	92884	59228.4	83432.1	46524	6.6	15.4	11.7328
95851.5	104694	60001	96347.9	94774.5	66624	50.6	79.2	11.7341
140808	101425	90983	110395	92422.6	78280	56.1	11	11.7353
118018	84766.2	91244	54197	86658.1	40987	12.1	-14.3	11.7403
6300	63972.2	6454	4145.9	94211.4	2884	13.2	-1.1	11.7415
147158	97907.3	98503	107645	130883	53900	88	69.3	11.7427
160770	96584.6	109088	63859.4	85989.1	48670	-2.2	66	11.7427
156814	102705	100063	88125.4	98888.5	58403	20.9	-86.9	11.7464
97965	88804.8	72296	42174	87868.9	31455	47.3	7.7	11.7477
46668.8	81107.5	37709	68326.5	83375.5	53707	4.4	-7.7	11.7489
152962	114746	87363	46293.5	125450	24184	59.4	53.9	11.7489
7947	63880.1	8153	2358.4	63214.8	2445	16.5	-50.6	11.7501
123336	93877.5	86101	51211.6	98851.4	33952	-18.7	-22	11.7539
151841	99064.9	100450	48508.9	85574.1	37150	1.1	14.3	11.7563
56676.8	93773.5	39610	63118	96424.2	42899	8459	4604.6	11.7563
65339.2	87106.6	49159	81382.4	86358.1	61760	10672.2	5654	11.7576
84885.8	83043.3	66990	139043	81996.4	111131	7692.3	3460.6	11.7588
80314.5	93549.9	56264	96760.4	85816	73894	9390.7	5225	11.76
120361	92974.6	84840	58204.3	93011.1	41011	19.8	-47.3	11.7613
140825	101261	91142	61974	90959.6	44652	3.3	-16.5	11.7613
15654.8	69433.5	14776	10659	66994.2	10427	265.1	255.2	11.7613
118724	98415.3	79060	113274	94083.9	78903	35.2	34.1	11.7625
79854	80726.1	64828	82891.6	78332.9	69350	8279.7	3924.8	11.7637
131479	99017.4	87021	38343.8	102442	24530	4.4	22	11.7674
126586	97266.7	85291	92218.5	92917.5	65043	-8.8	29.7	11.7687
129588	90971.9	93355	61394.3	89985.8	44713	136.4	67.1	11.7687
59192.2	73081.2	53081	63210.4	92766	44656	5150.2	2882	11.7699
7616.25	62895.5	7936	7827.6	63599	8066	20.9	148.5	11.7699
73833	82603	58578	85180.7	82731.7	67476	4123.9	2345.2	11.7699
137486	89781.6	100358	64652.5	84261	50285	8.8	60.5	11.7736
20152.5	66541.4	19848	16258	64461.5	16529	381.7	302.5	11.7749
126022	88110.6	93734	54844.9	87395.5	41127	53.9	30.8	11.7749
120218	105551	74642	54516	86505.4	41301	67.1	-26.4	11.7761
138033	103621	87300	45820.5	94677.7	31717	-50.6	61.6	11.7773
157978	98475.6	105135	65711.8	87916.2	48984	79.2	0	11.7773
32064.8	74480.6	28214	42515	73390.3	37965	2467.3	1125.3	11.7773
136130	94577.8	94329	55480.7	86715.6	41930	-15.4	-30.8	11.7798
97969.5	85886.5	74756	41438.1	74899	36258	-4.4	-18.7	11.781
120344	87884.9	89741	42342.3	80641.2	34411	-1.1	34.1	11.7835
261374	123825	138335	243297	130285	122383	74.8	36.3	11.7835
162160	102655	103524	70977.5	94775.5	49080	-22	19.8	11.7835
168373	104675	105417	96383.1	91250.8	69222	26.4	-20.9	11.7847
132782	89498.4	97231	58198.8	85214.5	44759	64.9	-22	11.7872
122487	90804.6	88402	48778.4	85126.1	37553	24.2	6.6	11.7909
29622	71539.9	27136	29370	70619	27256	1960.2	874.5	11.7922
151997	94615.3	105282	77119.9	88848.2	56885	74.8	52.8	11.7934
126734	88895.2	93432	47540.9	84754	36761	11	9.9	11.7959
97212.8	86919.5	73297	73628.5	119661	40325	71.5	22	11.7971
47175	78068.3	39602	49165.6	77319.1	41673	4145.9	2016.3	11.7971
7818	63293.4	8095	4986.3	62566	5223	73.7	112.2	11.7996
164809	98906.7	109203	67115.4	87666.2	50173	42.9	27.5	11.8008
153320	108414	92681	58649.8	103208	37242	-67.1	-35.2	11.8033
15525	84232.7	12079	168214	87001.1	126712	183.7	71.5	11.8057
164600	96430.4	111865	78063.7	86754.2	58971	69.3	19.8	11.8082
34875	96796.9	23612	262143	72890.9	235692	555.5	290.4	11.8107
121468	86995.9	91505	44678.7	83577.8	35034	-37.4	44	11.8107
224236	125355	117231	106430	128291	54369	20.9	-12.1	11.8132
149402	100475	97449	45302.4	90776.6	32706	4.4	-45.1	11.8144
74022.8	111234	43612	114007	127562	58572	16265.7	7872.7	11.8144
71364.8	104285	44848	119431	103858	75363	8230.2	3583.8	11.8181
131150	86345.6	99542	56827.1	81174.9	45879	31.9	-48.4	11.8193
128155	100134	83875	64862.6	88562.8	47998	50.6	-30.8	11.8218
192214	118108	106656	156934	121514	84639	11048.4	4853.2	11.8243
127999	160463	52277	219817	167262	86128	8082.8	4802.6	11.8243
132956	90674.6	96095	50677	84063.2	39508	-27.5	28.6	11.8255
124402	93659.2	87048	59639.8	82841.7	47181	-27.5	18.7	11.8292
115971	87692.1	86670	39033.5	89157.2	28692	18.7	20.9	11.8292
132016	90872	95209	46626.8	83433	36625	0	52.8	11.8292
61730.2	87262	46361	58337.4	83963.6	45534	8873.7	4211.9	11.8317
121000	95403.5	83119	69899.5	87881.9	52126	28.6	79.2	11.8317
7673.25	71542.8	7029	47356.1	100682	30825	31.9	40.7	11.8329
9074.25	67348.8	8830	2732.4	66742.7	2683	19.8	16.5	11.8329
106586	85465.6	81731	53664.6	81824.1	42982	46.2	70.4	11.8342
52143	79095.5	43204	86113.5	78937.2	71494	4863.1	2207.7	11.8342
9305.25	91442.3	6669	25158.1	117785	13998	2164.8	909.7	11.8379
114442	91111.4	82318	43799.8	84832.1	33837	11	20.9	11.8379
128002	94755.7	88530	45331	87279.3	34038	-17.6	8.8	11.8391
100612	99048.2	66571	34677.5	94307.6	24098	15.4	-38.5	11.8403
156763	102430	100299	45975.6	118835	25355	4.4	4.4	11.8428
114721	91299.6	82348	52279.7	88368	38772	5.5	-14.3	11.8478
46108.5	83478.8	36198	13684	82952.1	10811	-14.3	-4.4	11.8478
182950	99989.5	119911	123588	96733.3	83730	16.5	0	11.8502
6069	65916.1	6034	7899.1	75761.1	6833	563.2	202.4	11.8539
72510	109769	43291	164382	118698	90759	15431.9	7689	11.8576
162052	99833.4	106380	62029	86977	46738	-3.3	-48.4	11.8576
50617.5	87800.2	37782	82692.5	86709.4	62500	9267.5	4747.6	11.8589
27834.8	86787.1	21019	43863.6	83311	34505	4296.6	1812.8	11.8589
62154.8	85300.9	47753	90984.3	86198	69175	2940.3	1342	11.8601
108718	112686	63228	80259.3	99252.3	52995	22	20.9	11.8601
39900.8	100733	25959	120412	127289	61995	11983.4	6217.2	11.8614
170063	99451.8	112067	136626	94203.9	95048	20.9	11	11.8626
131842	89879.4	96133	48431.9	80538.8	39410	-9.9	7.7	11.8651
133941	99886.9	87879	68369.4	93089.1	48133	91.3	74.8	11.8675
157233	106599	96665	61800.2	99641.8	40647	49.5	50.6	11.8688
117523	93709.4	82190	72295.3	92177.9	51400	36.3	14.3	11.8725
91898.2	99090.9	60779	118646	88279.7	88079	7668.1	4560.6	11.8725
105440	88253.1	78299	43261.9	78405.2	36161	-37.4	-25.3	11.8762
63232.5	82297.4	50354	87261.9	81265.2	70372	341	520.3	11.8774
96399	110170	57344	195298	129727	98662	24528.9	12161.6	11.8774
139951	89636.8	102322	43244.3	82342.3	34418	70.4	-11	11.8799
131454	93106.6	92528	66779.9	89381.7	48964	9.9	13.2	11.8811
74149.5	76020.5	63923	58551.9	74443.4	51546	1899.7	1140.7	11.8811
123752	103579	78300	78161.6	94572	54164	-4.4	12.1	11.8848
25366.5	79325.2	20957	55408.1	80591.8	45057	4006.2	1741.3	11.8848
63715.5	98024.8	42598	107863	100721	70183	4574.9	2907.3	11.8861
162671	107122	99520	78932.7	90743.7	57006	-28.6	45.1	11.8873
114214	90806.8	82429	38633.1	85869.4	29485	-1.1	12.1	11.8885
76032	96893.3	51426	141476	92924.3	99778	9820.8	5166.7	11.8898
131708	91628.4	94202	66862.4	79707	54975	14.3	-1.1	11.891
6311.25	64116.3	6451	2326.5	69053.2	2208	-5.5	3.3	11.8922
167098	108911	100550	66897.6	109512	40034	26.4	-15.4	11.8922
70392.8	79339.2	58146	52548.1	84317.8	40843	689.7	740.3	11.8935
157332	96794.2	106524	68450.8	89601.6	50066	80.3	-20.9	11.8947
9198.75	74215.1	8123	92941.2	84677.1	71932	94.6	45.1	11.8947
176360	102938	112281	88101.2	90528.2	63779	26.4	-25.3	11.896
90215.2	78283.3	75525	85680.1	76023	73861	8881.4	4497.9	11.896
173933	93147.2	122375	108363	89805	79079	-23.1	1.1	11.896
223528	140586	104201	262143	106723	160976	6372.3	3037.1	11.8972
116533	84660	90209	48748.7	87310.9	36591	-24.2	-12.1	11.9021
44919.8	111688	26358	55275	110604	32752	3229.6	1750.1	11.9034
106186	87915.5	79156	52584.4	85297.1	40402	48.4	-9.9	11.9034
99316.5	80872.8	80482	30673.5	82426.5	24388	-2.2	17.6	11.9034
115922	92141.7	82450	40920	83467.7	32129	35.2	35.2	11.9058
164650	95849.4	112578	77744.7	86742.4	58738	42.9	40.7	11.9058
113171	88289.9	84005	42959.4	84915.9	33155	-39.6	-4.4	11.9071
113629	89286.6	83403	49255.8	82524.5	39116	53.9	2.2	11.9071
168112	97640.1	112837	86488.6	95190.5	59545	42.9	37.4	11.9095
64835.2	80671.4	52671	70912.6	82525.3	56314	2247.3	1404.7	11.9108
110682	91658.3	79138	43729.4	87656.8	32694	30.8	3.3	11.9145
133743	97212.6	90163	50331.6	85334.8	38654	-72.6	-5.5	11.9145
101130	87787	75497	77251.9	98112.1	51602	31.9	-16.5	11.9145
130041	91704.4	92933	57839.1	87313.6	43413	52.8	-28.6	11.9145
192976	114550	110405	131378	107963	79750	6.6	18.7	11.917
119530	95062.8	82404	46648.8	82987.5	36839	28.6	27.5	11.9194
52036.5	90959.8	37492	104019	90112.5	75650	11423.5	5759.6	11.9194
124112	103945	78251	45126.4	91238.5	32414	24.2	31.9	11.9219
5562	64050.5	5691	1623.6	63487	1676	36.3	-39.6	11.9219
69792.8	95290.4	48000	93722.2	99331.7	61835	7990.4	4347.2	11.9244
187921	105995	116190	77751.3	117473	43376	14.3	-14.3	11.9244
76860.8	81817	61566	87786.6	94765	60710	3331.9	1916.2	11.9256
98319.8	79286.8	81268	31630.5	75171.8	27576	-2.2	-50.6	11.9256
162782	100457	106196	61573.6	91459.6	44121	39.6	40.7	11.9256
5906.25	63799.6	6067	1607.1	59103.8	1782	40.7	48.4	11.9256
59553	95205.8	40994	86599.7	95028.7	59723	6787	3917.1	11.9281
167110	113887	96163	113402	130961	56749	6464.7	3282.4	11.9293
77734.5	109217	46645	115216	111290	67848	16555	8478.8	11.9293
120430	92899.8	84957	42881.3	85681.5	32799	13.2	-34.1	11.9318
142456	92556	100869	59109.6	81928.1	47283	-30.8	23.1	11.9318
52077.8	102581	33271	104390	136221	50222	4409.9	2632.3	11.9318
172124	102625	109918	64582.1	95761.2	44198	7.7	-7.7	11.933
124546	91113.6	89583	50663.8	86299.9	38474	-18.7	5.5	11.9343
63054	76925.9	53718	82897.1	74991.3	72445	2435.4	1196.8	11.9367
104312	84462.3	80938	68796.2	79739.5	56542	-30.8	13.2	11.9404
88061.2	83451.6	69156	90619.1	84165.7	70561	1395.9	1347.5	11.9441
107218	83007.9	84650	52616.3	86685.5	39779	-25.3	66	11.9454
125630	97251.4	84660	47910.5	93179.3	33697	-5.5	25.3	11.9454
186595	109308	111874	72315.1	101110	46872	24.2	25.3	11.9466
81411	89603.5	59544	98289.4	106482	60494	14206.5	7317.2	11.9491
151961	102955	96731	78291.4	86644.3	59218	-37.4	13.2	11.9516
149834	105886	92737	95124.7	85719.1	72727	19.8	-14.3	11.9516
57404.2	76869	48941	57750	73963.3	51170	3910.5	2281.4	11.9528
150241	95762.2	102819	78636.8	92344.1	55808	19.8	-11	11.9528
128968	113303	74597	96017.9	96529	65189	25.3	8.8	11.9528
121570	92608.4	86031	70191	86384.1	53251	11	66	11.9528
127233	90007	92641	53672.3	84528.1	41613	-24.2	-39.6	11.954
102392	86906.2	77214	49757.4	84879.5	38418	-45.1	29.7	11.9577
133920	90680.3	96786	45663.2	91315.2	32772	-16.5	-48.4	11.9614
131104	98001.3	87673	52825.3	91022.7	38034	31.9	62.7	11.9614
167073	103017	106286	79748.9	89664	58289	40.7	52.8	11.9627
54426.8	88977	40088	33134.2	88089	24651	2742.3	1603.8	11.9627
63830.2	114551	36518	147539	143563	67351	17055.5	8191.7	11.9627
77798.2	105188	48471	177741	117238	99357	18590	8961.7	11.9639
5589	65325.6	5607	6274.4	68000.5	6047	90.2	82.5	11.9639
120022	95814.5	82094	49486.8	95160.6	34081	-8.8	0	11.9652
152657	100649	99400	101291	109212	60783	356.4	245.3	11.9664
168998	105142	105338	66896.5	105815	41432	71.5	-12.1	11.9676
55499.2	92911.3	39147	110387	104747	69065	8471.1	4752	11.9689
262143	134908	127345	259734	190870	89181	6462.5	3007.4	11.9689
132819	88423.7	98440	62255.6	80934.4	50411	-61.6	7.7	11.9689
133912	95391.2	92001	55877.8	96163.6	38081	-38.5	67.1	11.9701
63606	120927	34471	180182	137312	85997	20444.6	9808.7	11.9726
216326	126892	111726	172466	119584	94517	3554.1	1654.4	11.9738
160970	113918	92605	42262	131739	21024	2.2	-12.1	11.975
45444	74221.7	40126	42746	71764.6	39036	5507.7	2569.6	11.9775
65983.5	87125.4	49633	63372.1	83000	50038	4504.5	2299	11.9825
86452.5	101810	55650	83381.1	95236.2	57378	4903.8	2366.1	11.9825
159170	120153	86817	72729.8	93470.2	50994	5.5	-35.2	11.9849
37583.2	73246.4	33627	5106.2	72432.9	4620	-57.2	40.7	11.9874
140956	92590.2	99770	55680.9	88954.8	41022	39.6	29.7	11.9886
109966	85393.3	84395	40441.5	80666.4	32856	5.5	52.8	11.9911
133281	91706.8	95246	55548.9	85615.4	42521	2.2	39.6	11.9911
113590	91738	81147	46176.9	81104.4	37313	22	24.2	11.9923
135585	95748	92803	52085	85881.4	39746	44	-24.2	11.9936
89741.2	94870.1	61993	130142	84376.1	101083	2390.3	2202.2	11.9948
163155	122907	86997	142905	142308	65811	4690.4	2545.4	11.9985
127856	90444	92645	62694.5	83228.6	49367	-20.9	3.3	11.9985
14693.2	87643.3	10987	5079.8	92295.5	3607	18.7	-38.5	11.9998
6267.75	72573	5660	69527.7	78372.3	58140	80.3	-9.9	12.0022
7892.25	66627.1	7763	1978.9	62864.4	2063	9.9	-29.7	12.0047
131518	94529.5	91180	107177	87872.2	79934	5.5	35.2	12.0059
8977.5	65936.3	8923	16783.8	66066.6	16649	190.3	71.5	12.0059
62895.8	75406.3	54663	55254.1	72190.2	50161	611.6	1030.7	12.0059
7222.5	87298.7	5422	94007.1	100773	61136	73.7	74.8	12.0072
164590	112658	95746	41451.3	131744	20620	-18.7	12.1	12.0072
55192.5	77026.7	46959	75597.5	76140.1	65069	8010.2	3556.3	12.0084
143400	108691	86464	53064	94525.7	36790	-11	16.5	12.0084
205516	126444	106519	126870	128652	64628	11429	6046.7	12.0096
144770	94176.9	100743	52508.5	85555.1	40222	-28.6	0	12.0109
194746	120863	105598	225735	109647	134922	2107.6	998.8	12.0109
124655	89066.1	91723	52500.8	85188.9	40389	13.2	14.3	12.0146
63882	81370.1	51451	65456.6	86426.2	49635	7933.2	4356	12.022
5536.5	68357.2	5308	10440.1	66692.9	10259	603.9	245.3	12.0245
46475.2	88044.2	34594	9526	84035	7429	-12.1	57.2	12.0245
49672.5	78144.3	41658	40250.1	78675.5	33528	1422.3	1039.5	12.0257
129490	90065	94224	45531.2	85710.7	34814	-4.4	57.2	12.0294
168074	110163	99987	102871	126364	53352	2600.4	1160.5	12.0319
137215	110856	81119	55660	82982.3	43958	34.1	-5.5	12.0331
72964.5	121982	39201	186792	124213	98553	18510.8	9260.9	12.0331
143005	100492	93261	90619.1	90096.7	65916	6.6	-68.2	12.0331
131446	111221	77454	54811.9	107424	33439	7.7	41.8	12.0331
178723	118704	98672	49870.7	114273	28601	28.6	-44	12.0344
6369	66741.1	6254	4590.3	68588.7	4386	783.2	349.8	12.0356
54726.8	82554.3	43445	70882.9	79020.6	58787	5482.4	2525.6	12.0368
140688	103716	88898	49498.9	98516.8	32928	-27.5	-3.3	12.0479
44431.5	75407.6	38615	35257.2	77610.4	29772	2095.5	1107.7	12.0492
132930	98859.5	88122	51144.5	86643.6	38685	16.5	61.6	12.0504
167056	101727	107623	86785.6	92587.9	61429	25.3	31.9	12.0541
27685.5	98437.3	18432	59161.3	92512.4	41910	4428.6	2900.7	12.0554
11276.2	65870.4	11219	9542.5	65136.7	9601	585.2	306.9	12.0554
79518	89772.5	58050	78873.3	91623.7	56416	2555.3	1537.8	12.0566
144779	93470.2	101511	62323.8	85723.2	47647	16.5	-15.4	12.0566
50161.5	75782.9	43379	49305.3	74149.2	43578	2417.8	1180.3	12.0603
79269.8	88169.3	58921	85971.6	87825	64153	5153.5	2605.9	12.0603
189895	120504	103274	65875.7	102229	42231	-19.8	55	12.0628
6538.5	64119	6683	4826.8	63995.4	4943	203.5	205.7	12.0652
115166	106490	70875	36781.8	96282.6	25036	6.6	-20.9	12.0665
101812	89135.6	74856	65596.3	83948.5	51209	20.9	92.4	12.0677
86396.2	102689	55138	262143	73340.6	234247	8671.3	4693.7	12.069
148913	94165.1	103639	75604.1	113418	43686	86.9	7.7	12.0702
108928	87325.1	81749	42153.1	86478.2	31945	-1.1	25.3	12.0727
116242	89023.2	85574	56537.8	80162.3	46222	28.6	17.6	12.0727
133598	99901.3	87641	90053.7	105173	56115	62.7	44	12.0739
139546	92914.2	98427	58324.2	88613.3	43135	0	3.3	12.0739
85894.5	90361.9	62296	104572	89062.7	76948	5040.2	2596	12.0788
10213.5	64212.6	10424	7617.5	63192.5	7900	231	145.2	12.0813
136346	100501	88910	91397.9	96188.5	62272	33	46.2	12.0813
129990	88093.8	96704	47737.8	86269	36265	9.9	-17.6	12.0825
208314	112378	121483	81262.5	134812	39504	68.2	2.2	12.0838
73683.8	79613.2	60655	101432	77580.1	85685	1377.2	900.9	12.0838
126697	86792.7	95667	64480.9	92112	45877	48.4	48.4	12.085
149996	92691.8	106052	105114	136500	50467	58.3	25.3	12.085
6484.5	63627.5	6679	5971.9	61731	6340	262.9	130.9	12.0863
101908	86576.4	77142	48459.4	81339.9	39044	71.5	55	12.0875
96973.5	82580.8	76958	33465.3	82534.2	26573	41.8	-19.8	12.0887
130999	90252	95124	37372.5	82910	29541	40.7	20.9	12.0912
105317	87097.9	79245	40320.5	80006.2	33028	-18.7	5.5	12.0949
109904	97914.5	73561	99302.5	155803	41770	36.3	36.3	12.0961
12235.5	66220.6	12109	2884.2	64577.7	2927	-14.3	5.5	12.0961
5124	64852.5	5178	6325	66248.2	6257	712.8	316.8	12.1011
63590.2	80968.5	51470	65868	78667.6	54873	3757.6	2987.6	12.106
129923	90211.9	94385	51319.4	85940.2	39135	11	23.1	12.1073
132142	92781.1	93339	51241.3	95938.9	35003	56.1	66	12.1097
8412	75612.2	7291	86647	91416.2	62117	85.8	24.2	12.1134
134388	94507.5	93191	61446	85408.5	47149	1.1	38.5	12.1134
152632	99646.6	100384	91449.6	94411.5	63480	25.3	-5.5	12.1171
58043.2	96617.4	39371	99059.4	109841	59103	15756.4	7566.9	12.1184
127600	91479.6	91413	41951.8	97294.7	28258	13.2	68.2	12.1196
84657	81969.1	67685	139330	83204.2	109744	7520.7	3599.2	12.1196
161250	97083.9	108851	90337.5	92667.8	63888	22	38.5	12.1209
115376	89234.1	84735	150694	79904.2	123597	55	46.2	12.1209
124465	97687.7	83500	44787.6	86663.3	33869	7.7	57.2	12.1233
225760	127257	116264	148457	111550	87219	58.3	62.7	12.1233
66312	88935.3	48865	107662	86828.5	81261	3372.6	2724.7	12.1246
85749.8	93822.6	59897	81760.8	86993.5	61594	38.5	88	12.1246
133986	101189	86777	48794.9	93293.5	34277	-37.4	68.2	12.1246
133518	99637.2	87821	73529.5	86874.3	55469	27.5	33	12.1258
138328	102489	88453	70967.6	109923	42311	-1.1	75.9	12.1258
43429.5	83336.6	34153	62330.4	78218.5	52224	3468.3	1487.2	12.127
11236.5	67355.3	10933	2955.7	66702.7	2904	60.5	44	12.127
196306	148819	86448	64867	141492	30045	34.1	16.5	12.127
87963	103599	55645	79555.3	120837	43147	9876.9	5537.4	12.127
171083	125792	89132	40943.1	112279	23898	58.3	-8.8	12.1283
85641.8	107458	52231	115628	108010	70158	6276.6	3910.5	12.1295
146162	84837.6	112908	84123.6	88055	62610	763.4	261.8	12.1295
124736	91791.4	89057	56641.2	86675.2	42827	48.4	-19.8	12.1307
26253.8	75639.2	22747	28525.2	75095.5	24894	4780.6	2116.4	12.1332
66091.5	93831.9	46161	73762.7	95398.2	50673	13589.4	6593.4	12.1344
116807	99148.8	77208	56828.2	91136.5	40865	4.4	-6.6	12.1357
262143	94002.5	182759	262143	91943.4	186852	7901.3	4138.2	12.1357
151415	132266	75024	112376	102210	72054	95.7	-22	12.1369
168466	109303	101009	57883.1	111127	34136	25.3	2.2	12.1369
121769	91046	87651	83690.2	80385.8	68230	-12.1	-7.7	12.1381
118715	92982.5	83673	42180.6	90530.5	30535	40.7	40.7	12.1381
131187	100440	85598	77544.5	88409.5	57482	50.6	-11	12.1394
69235.5	114195	39734	139812	115818	79113	4005.1	2883.1	12.1406
123938	98402.2	82543	75024.4	92263.2	53291	4.4	31.9	12.1419
132527	95732.2	90725	51615.3	86823.9	38960	-58.3	-58.3	12.1431
162427	95246.9	111760	72570.3	123876	38393	5.5	-13.2	12.1431
68745.8	86300.6	52205	89082.4	99677.4	58570	5918	3666.3	12.1431
88230	87305.5	66230	160624	85981.8	122429	5926.8	2692.8	12.1443
32116.5	87670.2	24008	8388.6	106274	5173	8.8	11	12.1443
163058	102185	104577	70642	92993.6	49784	425.7	227.7	12.148
79971	111862	46852	115422	126398	59845	15755.3	7658.2	12.148
8008.5	77285.4	6791	97124.5	88993.2	71524	135.3	30.8	12.1493
112802	88444.2	83585	34283.7	88079.4	25509	-9.9	9.9	12.1493
24336.8	116836	13651	262143	128029	134187	2753.3	1237.5	12.1493
154364	95954.3	105429	77933.9	88872	57470	-36.3	40.7	12.1505
7043.25	64503.4	7156	6542.8	65294.5	6567	1251.8	592.9	12.1517
145235	95314.8	99860	76357.6	93886.9	53300	108.9	-12.1	12.1567
118542	85895.9	90444	40899.1	82330.9	32556	-16.5	-11	12.1567
119378	86947.9	89980	69813.7	83386.1	54869	3.3	-16.5	12.1592
48075.8	75849	41539	61404.2	77122.7	52179	5560.5	2498.1	12.1592
130589	92831.2	92192	65027.6	84748.2	50286	-2.2	-52.8	12.1604
125518	92045.1	89369	58830.2	81511.5	47300	24.2	33	12.1616
141777	90829.5	102296	58571.7	84710.1	45314	18.7	16.5	12.1666
127120	87696.3	94998	43535.8	84368.2	33818	25.3	63.8	12.169
152485	95995.6	104101	82929	90860.7	59815	-19.8	-6.6	12.1703
188614	117014	105637	77900.9	122842	41560	7.7	36.3	12.1703
64738.5	91748	46243	102356	95370.9	70336	13027.3	6509.8	12.1715
90960.8	80467.6	74082	40455.8	86308.5	30719	-6.6	11	12.1715
135312	96302.3	92083	72046.7	85002.8	55547	82.5	9.9	12.174
27083.2	68382.2	25956	17545	66460.3	17301	636.9	453.2	12.1765
64375.5	86848.2	48578	85185.1	85150	65563	2475	2051.5	12.1789
262143	119146	144191	141369	168717	54913	134.2	111.1	12.1802
138598	94739.4	95875	48339.5	86796.3	36499	79.2	-24.2	12.1802
193633	99749.4	127218	103072	97723.5	69123	36.3	61.6	12.1814
80905.5	97099.6	54606	145406	100916	94428	17928.9	8716.4	12.1851
128750	86680	97344	87327.9	87119.2	65693	6.6	14.3	12.1851
144492	97019.9	97603	78119.8	99480.4	51464	-29.7	26.4	12.1863
141620	91904.2	100988	67020.8	86329.6	50878	22	2.2	12.1863
132902	105046	82915	93160.1	115555	52835	108.9	75.9	12.1876
121210	88873.5	89381	87319.1	79255.2	72204	-41.8	-5.5	12.1876
131490	93919.8	91752	49881.7	86537.7	37776	66	-37.4	12.1888
51502.5	83805.5	40275	77642.4	82592.7	61608	9320.3	4148.1	12.19
115124	110650	68186	56667.6	121935	30457	1.1	35.2	12.1938
51165	117592	28515	97092.6	117168	54307	8630.6	4777.3	12.1962
136642	98917.5	90530	50176.5	90386.9	36381	4.4	-31.9	12.2012
139283	99116.8	92094	48228.4	82232.7	38436	28.6	6.6	12.2036
12186.8	69679.9	11462	4423.1	70580.1	4107	11	-50.6	12.2073
142207	91055.9	102351	66292.6	84185.3	51607	11	55	12.2073
60802.5	86222.1	46215	87188.2	101891	56079	12577.4	6226	12.2086
24268.5	74610	21317	37989.6	72636.4	34276	2121.9	951.5	12.2098
65492.2	78240.2	54858	41985.9	84095	32720	6924.5	3844.5	12.2111
87720	82672.8	69537	146880	78840.1	122094	4555.1	2107.6	12.2111
79143.8	98848.2	52472	168094	109621	100494	13834.7	7015.8	12.2172
122680	110072	73043	200727	103989	126502	11877.8	7206.1	12.2185
124534	87941.4	92806	40277.6	82344.4	32056	-37.4	-57.2	12.2185
134792	92838.2	95152	61680.3	89421.1	45205	20.9	-25.3	12.2197
66283.5	83998	51715	90842.4	83497.4	71301	1070.3	602.8	12.2197
35933.2	74555.9	31586	12669.8	71272.8	11650	-39.6	-18.7	12.2197
177705	125681	92664	85382	118931	47049	38.5	8.8	12.2222
32703.8	76957.7	27850	9147.6	91012.2	6587	53.9	7.7	12.2222
8187.75	72414.6	7410	231109	71700.9	211238	9.9	56.1	12.2234
143483	97150.8	96791	52982.6	87716.8	39585	-36.3	40.7	12.2246
137534	91160	98875	43995.6	81977	35172	20.9	22	12.2259
262143	115470	148781	262143	148473	115710	8278.6	3789.5	12.2271
151453	92145.2	107717	81951.1	83363	64426	13.2	-17.6	12.237
114993	89896.2	83832	50140.2	83330.9	39433	18.7	28.6	12.2395
63781.5	95422.5	43805	76524.8	90192.1	55605	1677.5	1025.2	12.2419
188920	102833	120400	73679.1	96493.5	50041	26.4	6.6	12.2457
124721	94289.1	86688	44829.4	88399	33235	7.7	6.6	12.2555
38087.2	77285.4	32297	67728.1	78555.6	56503	8558	3812.6	12.2568
161066	106250	99347	94887.1	91353.5	68071	124.3	36.3	12.2617
139028	101325	89922	67217.7	88701.4	49663	-16.5	-1.1	12.2617
123422	97587.1	82886	101355	85789.3	77427	-3.3	27.5	12.263
155836	99881.7	102250	90506.9	94054.6	63064	-26.4	-45.1	12.263
103322	83123.5	81461	36010.7	78774.2	29959	-15.4	18.7	12.2642
121455	120297	66167	41624	108481	25146	36.3	33	12.2642
101778	88917.2	75015	44773.3	81337.9	36075	-48.4	-44	12.2642
136051	96799.7	92110	52059.7	83368.8	40924	-60.5	29.7	12.2679
117807	87592.7	88142	66657.8	81759.4	53431	-3.3	-16.5	12.2704
170257	102934	108399	86593.1	94337.5	60156	-41.8	-1.1	12.2716
151156	94807.4	104487	57741.2	99248	38128	14.3	3.3	12.2765
69874.5	79945.8	57280	100360	80930.8	81269	8078.4	3923.7	12.279
143049	96313.4	97337	69840.1	87210	52483	-16.5	19.8	12.279
16546.5	67299.2	16113	5381.2	69490.1	5075	52.8	75.9	12.2803
137315	99761.6	90206	52862.7	89517.3	38701	49.5	-18.7	12.284
15848.2	67986.6	15277	16165.6	69036.2	15346	1524.6	737	12.2852
138600	96364.2	94260	54386.2	87856.6	40569	22	20.9	12.2877
152649	96479	103691	63456.8	88607.5	46934	80.3	123.2	12.2901
78723	80436.4	64140	81137.1	82940.5	64111	5148	2810.5	12.2914
166990	107560	101746	99616	118697	55001	2968.9	1423.4	12.2914
157596	115387	89509	74306.1	101637	47913	38.5	20.9	12.2938
149532	90277.7	108551	58056.9	85852.6	44318	36.3	62.7	12.2951
203053	115645	115070	154492	106202	95335	36.3	-55	12.2963
132355	91102	95212	129009	99372.9	85081	29.7	-17.6	12.2976
75479.2	92622.7	53406	92378	98153.1	61680	13404.6	6869.5	12.3
181230	103321	114953	123935	98526	82437	-9.9	33	12.3013
123578	95264.6	85014	65597.4	88827.6	48397	17.6	-4.4	12.3013
151404	114893	86362	52828.6	108525	31902	41.8	36.3	12.3013
96277.5	93156	67732	105234	87250.1	79044	30.8	110	12.305
118612	122864	63268	50330.5	129519	25467	16.5	16.5	12.3062
67284	112637	39148	133252	114504	76266	12936	6487.8	12.3062
63496.5	94823	43885	101253	96433.8	68811	4174.5	3384.7	12.3087
153242	106698	94124	68365	99723.3	44928	28.6	-52.8	12.3099
88405.5	94853.4	61081	157083	145156	70921	16530.8	8011.3	12.3149
133574	105830	82717	65553.4	87402.8	49153	12.1	38.5	12.3173
134925	94797.7	93277	61646.2	85330.2	47346	-7.7	1.1	12.3186
46848.8	112181	27369	86929.7	110967	51340	7934.3	4338.4	12.3186
46694.2	93800.7	32624	78038.4	91840.5	55687	8845.1	4508.9	12.3198
52567.5	76974.4	44756	60123.8	73998.5	53248	2346.3	1283.7	12.3198
135343	112414	78903	57898.5	95222.8	39848	13.2	25.3	12.3198
130090	104849	81313	54303.7	80553.4	44180	-56.1	-20.9	12.321
81094.5	79874.5	66537	76032	79073.8	63015	6614.3	3132.8	12.3223
80411.2	91303.1	57718	80212	89378.1	58815	609.4	753.5	12.3247
146569	101531	94607	63693.3	94889.8	43990	-22	24.2	12.326
130622	95265.5	89859	55620.4	86086	42343	16.5	-8.8	12.3272
79226.2	104006	49922	124346	106971	76181	12508.1	6762.8	12.3272
57026.2	73514.8	50837	71780.5	70334.9	66883	2616.9	1256.2	12.3284
90101.2	113781	51897	178809	132194	88646	18515.2	8950.7	12.3297
142527	100061	93350	69306.6	88240.2	51474	61.6	-18.7	12.3322
151540	94614.5	104966	83674.8	85938.1	63810	-15.4	48.4	12.3334
144518	88843.4	106605	65418.1	87389.5	49059	41.8	-34.1	12.3334
6895.5	70215	6436	3989.7	69116.8	3783	22	14.3	12.3383
17334	106407	10676	133456	96820.7	90334	79.2	44	12.3383
152528	100317	99645	60630.9	84161.3	47213	64.9	4.4	12.3396
164828	122754	87998	61468	101961	39509	0	-38.5	12.3396
91243.5	105011	56944	253945	145119	114682	23325.5	10869.1	12.342
116161	84744.8	89831	43923	86875.6	33134	-23.1	22	12.3433
262143	118973	144401	262143	96511.4	178008	10609.5	4887.3	12.347
191122	111959	111875	115658	111740	67834	78.1	4.4	12.3482
126202	93558.5	88402	66437.8	90592.7	48062	29.7	47.3	12.3495
127758	95018.5	88117	133719	122239	71691	117.7	49.5	12.3532
144965	91024	104373	69515.6	89121	51119	1.1	-20.9	12.3544
133599	92591.5	94561	38716.7	90677.5	27982	6.6	-39.6	12.3556
125902	92415.1	89283	48633.2	82421.1	38670	16.5	0	12.3556
119493	85874.8	91192	47686.1	80903.9	38628	-27.5	-31.9	12.3569
139768	114497	80001	54557.8	99438.2	35957	31.9	-38.5	12.3569
206089	129658	104168	95367.8	140523	44477	58.3	-11	12.3581
114454	87204.9	86014	68736.8	98477.1	45744	69.3	42.9	12.3618
173025	98448.2	115181	95152.2	129341	48213	2627.9	1142.9	12.3643
113075	84460.7	87739	61384.4	81098.4	49605	46.2	-27.5	12.3668
116394	88735.8	85963	53804.3	82019.9	42991	6.6	5.5	12.368
126350	89015.5	93023	64665.7	91907.2	46111	55	-11	12.3692
7530	66053.5	7471	1655.5	62569.1	1734	2.2	3.3	12.3692
177121	112849	102861	149044	117755	82950	4094.2	1986.6	12.3717
72567	88708.5	53611	95790.2	87255.8	71946	10464.3	5307.5	12.3717
113050	82490.4	89815	42667.9	78611.3	35571	-75.9	-20.9	12.3717
11577.8	64657.8	11735	4988.5	79216.5	4127	9.9	-33	12.3742
128553	90759.6	92826	51329.3	87851.4	38291	-17.6	-24.2	12.3779
94578.8	88897.8	69724	60798.1	81598.7	48830	-78.1	-8.8	12.3791
186506	102145	119662	125479	103843	79191	18.7	8.8	12.3803
6144.75	68545.1	5875	7990.4	68016.5	7699	716.1	327.8	12.3816
50259.8	108367	30395	119803	100979	77753	10849.3	5417.5	12.3816
140429	88486.9	104006	63824.2	84604.9	49439	-8.8	31.9	12.3853
144308	96955.6	97543	89934.9	90313.9	65261	29.7	-27.5	12.3902
5836.5	64808.7	5902	1663.2	65230.1	1671	66	41.8	12.3927
154753	112314	90299	102265	98685.5	67913	72.6	20.9	12.3964
97120.5	109321	58222	111636	101232	72271	3260.4	1756.7	12.3989
134599	100560	87719	58375.9	86326.3	44317	-22	-37.4	12.4001
8867.25	67283.1	8637	3142.7	65321.9	3153	3.3	3.3	12.4014
103058	97441.7	69313	162119	109269	97234	15302.1	8720.8	12.4026
262143	147489	116482	262143	83696.1	205264	15082.1	7904.6	12.4038
8595.75	79645.3	7073	89433.3	86268.8	67940	176	92.4	12.4075
16913.2	68198.3	16253	2972.2	67540.2	2884	-2.2	13.2	12.4075
111518	89039	82081	55928.4	82920.2	44203	-23.1	-16.5	12.4075
95145.8	100925	61783	95443.7	95610	65422	30.8	79.2	12.4088
14727.8	69770	13834	4285.6	64285	4369	18.7	-25.3	12.41
133877	98851.7	88757	57853.4	86119.1	44026	72.6	-25.3	12.4187
186976	118478	103426	262143	93090.2	184550	10771.2	5157.9	12.4187
118048	102521	75462	95664.8	103039	60846	25.3	75.9	12.4199
7628.25	64748.7	7721	1816.1	63715.2	1868	91.3	56.1	12.4199
133748	94164.8	93085	64834	93862.4	45268	52.8	64.9	12.4211
7734.75	64573.8	7850	6142.4	74188.8	5426	-39.6	40.7	12.4224
125852	98581.3	83665	71182.1	100225	46545	-47.3	-6.6	12.4236
24227.2	67297.8	23593	18514.1	68361	17749	2750	1232	12.4248
108417	88400.8	80375	49952.1	81462.7	40186	-8.8	14.3	12.4248
172073	111025	101572	64126.7	104472	40227	-2.2	34.1	12.4248
79252.5	88534.8	58665	72095.1	96301.2	49063	7086.2	3897.3	12.4248
56318.2	104977	35159	123264	116759	69187	15064.5	7389.8	12.4261
64005.8	101203	41448	112533	95184.4	77481	4283.4	3093.2	12.4261
262143	118909	144479	262143	68367.3	251287	19738.4	12928.3	12.4285
94386	86965.5	71128	175579	87186.7	131978	4240.5	2406.8	12.4298
130558	97508.6	87749	83374.5	86860.3	62906	27.5	8.8	12.431
179939	120678	97719	79114.2	106528	48671	-74.8	-62.7	12.4322
42558	95005.7	29357	80842.3	98274.6	53911	1980	1705	12.4335
120776	85913.3	92130	53432.5	81681.1	42871	72.6	24.2	12.436
15197.2	65112.9	15296	23681.9	65071.4	23851	184.8	143	12.4384
5949.75	64610.2	6035	1265	60337	1374	26.4	-4.4	12.4409
125383	104089	78943	102968	115463	58444	3.3	-27.5	12.4434
138125	112911	80171	69625.6	95714.2	47673	-36.3	40.7	12.4434
122269	96742.7	82828	70911.5	81125.2	57285	47.3	-5.5	12.4458
130646	92528	92534	39594.5	81231.7	31944	1.1	-19.8	12.4483
137109	95080.4	94505	46185.7	80814.5	37454	4.4	-36.3	12.4508
50205.8	90504.3	36355	130722	95032.4	90148	10050.7	5332.8	12.457
132610	91684.8	94789	59351.6	82560.4	47113	29.7	-15.4	12.4582
127409	95746.9	87208	64358.8	84341.2	50009	22	4.4	12.4594
164452	104628	103008	71108.4	88832.6	52460	62.7	57.2	12.4607
122933	100366	80272	78438.8	92393.1	55638	8.8	0	12.4607
164243	90795.1	118551	55683.1	79650.1	45816	-1.1	28.6	12.4656
50907	80103.8	41649	66137.5	79110.5	54789	4589.2	2220.9	12.4656
151672	96419.3	103091	65742.6	96607.6	44598	376.2	94.6	12.4656
171088	106310	105469	90444.2	99560.8	59535	41.8	36.3	12.4656
262143	129398	132767	262143	68366.7	251289	14811.5	7074.1	12.4668
124571	88664.8	92076	45526.8	81391.4	36658	-13.2	-27.5	12.4743
135899	91685.1	97140	39461.4	92709.9	27895	-24.2	-79.2	12.4767
123922	87940.4	92351	43918.6	81102.6	35489	-22	-47.3	12.4841
150373	96369.4	102261	52454.6	96884.8	35482	-12.1	-9.9	12.4841
89194.5	88104.2	66347	90179.1	73770.5	80113	3.3	13.2	12.4854
154040	115492	87410	131404	177133	48617	3014	1505.9	12.4866
78179.2	87613.6	58479	59462.7	85739.5	45451	9281.8	5035.8	12.4878
63601.5	85904.8	48521	104717	95791.8	71642	15098.6	7626.3	12.4891
24904.5	79496.4	20531	11001.1	69901.9	10314	1.1	-28.6	12.4903
20913	67658.3	20257	16792.6	69289.2	15883	391.6	232.1	12.4916
147785	98787.8	98041	75584.3	87863.7	56377	74.8	0	12.4928
262143	129809	132347	262143	114896	149525	8255.5	3646.5	12.4965
139328	95881.8	95232	76000.1	88713.7	56144	31.9	19.8	12.5014
7049.25	81120.2	5695	79354	94173.5	55223	110	55	12.5014
195699	115380	111157	134490	117219	75192	-22	-20.9	12.5027
62364	91628.4	44605	93061.1	88113.3	69216	11624.8	5736.5	12.5027
160932	103903	101507	174463	93403.6	122411	6526.3	3248.3	12.5027
13159.5	67476.8	12781	2833.6	65480.5	2836	46.2	23.1	12.5064
131006	87262.4	98388	70266.9	93039.9	49495	91.3	29.7	12.5064
107186	92940.1	75581	31499.6	83408.4	24750	17.6	1.1	12.5064
61824	76044	53281	109259	73121.7	97924	2541	1185.8	12.5126
187378	125896	97541	77221.1	102777	49240	57.2	-5.5	12.5138
35336.2	74530	31072	27327.3	72072.2	24849	4860.9	2322.1	12.515
110176	98994.1	72939	48378	87274.3	36328	33	-7.7	12.5175
131066	99101.9	86674	56897.5	85714.4	43503	3.3	17.6	12.5187
114236	84731.5	88356	46564.1	80335.5	37986	46.2	-4.4	12.5187
31767.8	76846.7	27092	41302.8	74365.2	36399	273.9	191.4	12.52
31114.5	77099.2	26448	8004.7	73165.4	7170	41.8	16.5	12.52
44316.8	101903	28501	99748	103660	63063	5159	3007.4	12.5212
139598	92913.8	98464	74277.5	82296.7	59150	-6.6	-12.1	12.5212
219991	135233	106611	108886	147081	48517	4.4	41.8	12.5224
116182	87757.3	86763	51003.7	82147.4	40690	-25.3	-36.3	12.5274
82799.2	86110.4	63016	65565.5	90799.4	47323	39.6	19.8	12.5286
75469.5	79346.2	62334	108406	77445.9	91735	6343.7	2746.7	12.5336
102160	85987.3	77862	41725.2	86975.3	31440	31.9	36.3	12.5336
122132	92692.1	86351	39706.7	91456.7	28453	45.1	18.7	12.536
262143	125821	136542	262143	116893	146970	9180.6	4164.6	12.5373
131330	95750.9	89888	59425.3	106430	36592	13.2	50.6	12.541
174799	115013	99603	67960.2	104269	42715	38.5	-33	12.5422
81125.2	92435.7	57517	89841.4	82413.2	71443	5925.7	3688.3	12.5422
153975	99294.5	101626	62770.4	91513.6	44952	-29.7	7.7	12.5435
66267.8	78296	55468	105533	77056.5	89755	4798.2	2266	12.5447
142016	95988.4	96961	64143.2	83615.6	50274	-1.1	-51.7	12.5447
65013	92350.7	46136	89960.2	101415	58134	9995.7	5604.5	12.5447
113395	88114.9	84338	75208.1	84289.7	58475	33	-18.7	12.5447
8169	67827.6	7893	2366.1	63214.3	2453	7.7	-13.2	12.5484
147128	100074	96350	51760.5	93453.5	36298	78.1	0	12.5484
27851.2	98994.4	18438	262143	68369.4	251279	151.8	40.7	12.5484
178791	103038	113718	108904	94955.8	75163	-2.2	63.8	12.5496
66865.5	75319.7	58180	72068.7	76569.2	61684	816.2	823.9	12.5509
46894.5	86187.6	35658	17196.3	89435.5	12601	-38.5	13.2	12.5521
81646.5	83791.9	63858	57317.7	91809.2	40915	847	1455.3	12.5546
104074	87149	78264	64432.5	86529.7	48800	3.3	67.1	12.5546
137523	107258	84028	99166.1	117871	55136	5161.2	2655.4	12.5583
158730	99381.2	104673	66408.1	87313.1	49845	-20.9	9.9	12.5583
208513	111042	123062	155027	105734	96089	6.6	-16.5	12.5595
127798	91961.6	91075	45701.7	87453.5	34248	17.6	3.3	12.5595
48285	78659.8	40229	50021.4	76529.2	42836	4629.9	2180.2	12.562
188973	111884	110691	130133	121685	70086	3318.7	1507	12.5657
123177	92302.8	87457	53416	88193.7	39693	8.8	-35.2	12.5669
4987.5	63027.5	5186	6418.5	62160.9	6767	250.8	138.6	12.5706
116407	87405.4	87281	60394.4	80545.5	49140	12.1	-1.1	12.5719
154774	98325.9	103160	120111	80078.2	98299	158.4	86.9	12.5731
90385.5	131906	44907	218282	165753	86305	16913.6	8275.3	12.5768
6543.75	64605.5	6638	7651.6	64264.4	7803	82.5	49.5	12.5768
112903	85306.1	86737	29372.2	81873.9	23511	1.1	40.7	12.5781
132489	88118	98536	49286.6	80694.7	40028	31.9	18.7	12.5781
160400	116499	90232	53887.9	106383	33197	40.7	5.5	12.5793
5538	66778	5435	2477.2	64576.7	2514	24.2	15.4	12.5805
118166	88348.4	87654	43432.4	81255.7	35030	-3.3	-19.8	12.5805
86493.8	95353.1	59447	91039.3	89024.8	67019	9912.1	5298.7	12.5818
120846	90406.2	87602	62312.8	87983	46415	11	30.8	12.583
206507	114563	118133	84571.3	107872	51380	5.5	11	12.5842
118359	83994.2	92349	41375.4	79778.1	33989	42.9	6.6	12.5842
131944	93822.6	92164	54395	84609	42133	62.7	29.7	12.5842
30918.8	68393.4	29627	37458.3	68217.3	35986	746.9	375.1	12.5879
179704	96004.9	122672	77458.7	90522.7	56078	-1.1	1.1	12.5879
262143	115624	148584	262143	141409	121490	7177.5	3281.3	12.5916
146546	95133.9	100953	77552.2	82854.5	61342	-14.3	-28.6	12.5929
136870	96533.5	92920	66492.8	98784.3	44113	16.5	45.1	12.5929
126772	92063.8	90243	53436.9	81015.1	43227	-2.2	-3.3	12.5929
101087	107828	61439	170343	106584	104740	16672.7	9027.7	12.5954
110326	89821.5	80497	35339.7	78054.1	29672	14.3	7.7	12.5954
61335.8	75136	53499	54635.9	74368.5	48147	3592.6	2041.6	12.5966
120323	91801.9	85897	62819.9	119084	34572	33	-1.1	12.5966
117278	87783.7	87555	55969.1	81665.2	44915	3.3	-12.1	12.5978
135850	92317.9	96439	144653	85139.2	111347	115.5	12.1	12.5991
9449.25	66637.9	9293	4309.8	64470.9	4381	-23.1	-4.4	12.6003
73195.5	106827	44904	109236	111169	64396	10841.6	5656.2	12.6151
137028	96483.2	93076	71545.1	87379.4	53660	132	101.2	12.6164
128875	93128.7	90691	70816.9	90380.8	51350	-7.7	-20.9	12.6176
135963	95108.9	93687	59864.2	86398.3	45409	20.9	51.7	12.6176
138142	91593.2	98842	54741.5	84789.8	42311	-19.8	24.2	12.6188
149405	92950.7	105340	83848.6	89759.9	61220	1.1	-2.2	12.6201
183022	98782.1	121424	92599.1	95862.5	63305	64.9	40.7	12.6201
149132	108777	89849	55383.9	103781	34974	22	-1.1	12.6201
117536	88064.9	87468	47272.5	81448.3	38037	42.9	-6.6	12.6213
148310	89794	108244	56626.9	84304.9	44020	35.2	38.5	12.6225
12252.8	66253.8	12120	2635.6	64546.6	2676	-4.4	33	12.6262
29439.8	69394.1	27803	29224.8	70664	27104	4969.8	2120.8	12.6275
128659	94554.2	89174	70136	91785.5	50078	19.8	7.7	12.6312
111936	93843.5	78171	47694.9	83184.3	37576	36.3	33	12.6324
147512	102356	94448	66763.4	89610.4	48827	46.2	-3.3	12.6324
171802	104063	108196	68022.9	102623	43440	25.3	6.6	12.6337
26838	77271.6	22762	39743	75851.7	34338	536.8	271.7	12.6411
124033	87528.6	92868	49806.9	84607.2	38580	-46.2	59.4	12.6411
140021	97675.7	93948	70709.1	84772.3	54664	-12.1	-1.1	12.6423
115466	89391.2	84652	48145.9	80770.2	39065	27.5	-33	12.6448
130978	95808.9	89593	71163.4	100019	46629	-8.8	73.7	12.6448
262143	125553	136833	243206	121561	131117	52.8	34.1	12.6485
123646	92702.8	87411	50992.7	83896.7	39833	22	0	12.6485
124798	93240.7	87717	61488.9	97875.7	41172	-37.4	26.4	12.6485
136748	94915.6	94420	46437.6	85059.2	35779	19.8	26.4	12.6497
146049	133384	71759	204056	153135	87328	17812.3	8903.4	12.651
162867	100592	106108	73252.3	102005	47063	-20.9	34.1	12.6522
145140	93171.7	102090	56481.7	83250.9	44463	-7.7	-44	12.6584
115037	120248	62696	262143	68366.7	251289	11478.5	5975.2	12.6596
148468	91079.6	106830	83375.6	91310.4	59841	28.6	-15.4	12.6596
206464	102810	131610	132771	94796.6	91789	55	-17.6	12.6633
129469	101824	83329	69075.6	96681.9	46823	1292.5	578.6	12.6646
47317.5	103401	29990	116172	121704	62557	9563.4	5243.7	12.672
69939	86429.4	53032	71550.6	88991.5	52692	6475.7	3738.9	12.6732
114858	94745.4	79448	45602.7	83267	35892	45.1	6.6	12.6744
12036.8	65382.6	12065	7209.4	65169	7250	898.7	479.6	12.6744
142720	110573	84590	65409.3	92450.8	46367	25.3	-16.5	12.6757
110629	89477.3	81028	59605.7	92939	42031	-36.3	2.2	12.6769
6993	63073.7	7266	5469.2	63137.1	5677	183.7	162.8	12.6769
94335	86296.1	71641	40453.6	87066.2	30450	-31.9	2.2	12.6794
100726	86674.4	76161	39473.5	79625	32489	-1.1	-3.3	12.6794
143935	100705	93669	169744	101116	110016	200.2	124.3	12.6843
143204	92689.9	101252	66943.8	86003.9	51012	-30.8	9.9	12.6856
61574.2	77365.9	52159	56801.8	73273	50804	4688.2	2523.4	12.6868
172946	111170	101954	70326.3	92047.4	50071	111.1	26.4	12.6868
169199	96977.9	114342	90498.1	96124.5	61700	70.4	-8.8	12.6893
262143	130664	131481	262143	107338	160053	9584.3	4532	12.6905
127992	89743.8	93467	71997.2	87057.1	54199	12.1	78.1	12.6905
82799.2	93905.5	57785	200216	95498.4	137399	4262.5	2105.4	12.693
68917.5	77358.5	58385	41732.9	75411	36268	4002.9	2444.2	12.6954
7622.25	67495.2	7401	3522.2	73442.9	3143	-5.5	-28.6	12.6967
105724	88247	78515	158525	94689.3	109718	6372.3	4777.3	12.6979
132954	90969.8	95782	66367.4	82883.1	52477	-16.5	-40.7	12.6992
127257	93472.7	89223	207300	90717.3	149758	8687.8	4022.7	12.7016
103179	84630	79900	50888.2	79391.8	42007	-9.9	24.2	12.7016
175278	113500	101207	174038	121017	94249	3496.9	1804	12.7041
121630	98463.1	80956	47751	85358.4	36662	-69.3	50.6	12.7066
110032	92116.8	78282	52741.7	90252.2	38298	37.4	-2.2	12.7078
118330	91075.6	85148	46951.3	83791.7	36722	-52.8	-35.2	12.7127
129096	97214	87029	57869.9	81134.7	46744	-33	45.1	12.7127
82889.2	110871	48996	189634	163029	76231	6480.1	3792.8	12.714
173524	111081	102376	75766.9	99600	49854	30.8	-19.8	12.7165
106766	92706	75475	69070.1	84783.3	53390	23.1	3.3	12.7177
92490	114367	53000	161372	119805	88274	26444	12953.6	12.7189
134909	91933.3	96172	54140.9	89112.1	39817	23.1	-30.8	12.7202
195610	108739	117892	108459	93527.1	75999	-3.3	7.7	12.7202
72108.8	89466.7	52821	92303.2	95135.4	63585	11567.6	5988.4	12.7214
34696.5	76804.4	29606	6386.6	74382.8	5627	51.7	22	12.7226
163670	125647	85368	78500.4	112017	45927	85.8	81.4	12.7226
151084	96026.9	103111	69636.6	103370	44149	1399.2	693	12.7239
66000	80904.1	53463	52977.1	78307.2	44337	3946.8	2145	12.7251
124786	96897	84399	64073.9	88799.4	47288	-55	19.8	12.73
262143	126219	136111	262143	137291	125134	6965.2	3122.9	12.7313
71960.2	96113.2	49067	92084.3	93863.1	64294	6273.3	3865.4	12.7325
148757	90549	107665	65793.2	89054.1	48418	-14.3	17.6	12.7338
57156.8	94960.8	39446	87926.3	91678.2	62854	6728.7	3976.5	12.735
124233	88416.4	92084	50796.9	87433.4	38075	-16.5	23.1	12.7362
139376	102017	89535	55777.7	106756	34241	-13.2	13.2	12.7362
128192	91451.7	91865	74631.7	96852.7	50500	35.2	7.7	12.7362
117741	106534	72430	164244	114363	94121	9438	6207.3	12.7424
134361	99156.4	88804	75652.5	94651.9	52381	15.4	39.6	12.7424
124364	99375.6	82015	63190.6	92714.1	44667	-8.8	-29.7	12.7424
124706	98511.4	82962	42083.8	93590	29469	83.6	-35.2	12.7436
117410	89460.6	86011	53879.1	83169	42456	26.4	48.4	12.7449
188915	118990	104049	120222	127153	61964	6150.1	3104.2	12.7449
107278	85587.7	82145	59426.4	80476.3	48394	11	13.2	12.7461
114845	83752.5	89866	52548.1	83935.6	41029	-26.4	7.7	12.7473
6894	68403.5	6605	8558	68147.9	8230	1182.5	504.9	12.7486
9886.5	85466.5	7581	30393	120302	16557	4378	1878.8	12.7511
29946.8	72032.2	27246	18718.7	70296.8	17451	2712.6	1276	12.7535
167752	94287.5	116599	73454.7	86693.7	55528	14.3	-12.1	12.7548
114852	85619	87912	50300.8	83987.6	39250	11	-13.2	12.756
74697	84696	57799	98927.4	83014	78099	3774.1	1700.6	12.7572
114377	89406.3	83840	51284.2	82915	40535	14.3	48.4	12.7585
58585.5	82816.6	46361	65314.7	98714.6	43362	-25.3	-20.9	12.7585
114179	96614	77451	38638.6	105937	23903	18.7	-17.6	12.7597
136855	96971.7	92490	51163.2	84147.6	39847	9.9	-7.7	12.7622
40570.5	83440.4	31865	92132.7	89769.8	67261	4493.5	2062.5	12.7622
154552	102950	98385	58276.9	91292.8	41835	-25.3	58.3	12.7634
46254	81995.8	36969	68952.4	78135.1	57834	510.4	452.1	12.7646
135355	95768	92626	49580.3	87636.4	37077	40.7	-23.1	12.7659
144588	95139.7	99598	71709	84798.3	55420	19.8	-23.1	12.7684
130391	113158	75517	42731.7	91470.6	30616	20.9	52.8	12.7721
124466	117298	69541	196131	134818	95341	19560.2	10396.1	12.7721
262143	172166	99786	135012	166697	53079	-29.7	30.8	12.7758
102391	84165.7	79727	64652.5	76800.2	55170	17.6	42.9	12.7758
129566	95012.9	89369	49463.7	80871.5	40084	-6.6	79.2	12.777
130369	98254.8	86956	63974.9	85978.6	48764	49.5	35.2	12.7807
140142	90564.7	101412	97957.2	87275.5	73557	104.5	0	12.7819
107412	84079.1	83723	36107.5	80677.1	29331	-47.3	6.6	12.7832
119813	86840.1	90420	48733.3	82096.1	38903	28.6	-6.6	12.7844
115465	88024.3	85966	41270.9	81057.6	33368	-69.3	-16.5	12.7869
11870.2	80564.3	9656	10871.3	83622.2	8520	42.9	-12.1	12.7881
120857	96674	81930	37880.7	86145.8	28818	11	-63.8	12.7881
134538	107063	82354	48710.2	93755.2	34049	36.3	-33	12.7894
119760	97824.9	80231	68887.5	96180.4	46939	14.3	-35.2	12.7906
6148.5	69533.8	5795	2359.5	70479.6	2194	25.3	20.9	12.7918
138218	86086.4	105223	48194.3	85177.4	37081	15.4	66	12.7931
112571	87367.3	84442	42502.9	91488.9	30446	5.5	35.2	12.7931
155520	95876.6	106305	80933.6	104331	50839	-19.8	-8.8	12.7943
122133	88713.7	90224	81711.3	89228.2	60015	51.7	-35.2	12.7968
166038	118274	92002	143279	114731	81843	4468.2	2338.6	12.7968
128252	90947.5	92417	52241.2	84062	40728	-28.6	58.3	12.798
221972	112303	129535	154006	106529	94743	314.6	180.4	12.798
28109.2	76782.6	23992	40205	73564.9	35817	1472.9	842.6	12.8005
140117	94850.1	96813	63063	82973.2	49810	-64.9	24.2	12.8005
128543	104511	80606	105435	99302.8	69583	99	125.4	12.8017
124291	89917.3	90589	54286.1	84878.8	41915	44	20.9	12.8029
116762	89993.3	85030	54896.6	83232	43225	-4.4	-13.2	12.8029
14854.5	69323.1	14043	19501.9	68932.5	18541	4275.7	1816.1	12.8128
135501	94841.4	93632	49324	85314.9	37889	-5.5	6.6	12.8128
110563	90178.5	80350	42179.5	85560.1	32308	-25.3	-4.4	12.8141
104794	84589.4	81190	47237.3	86074.2	35966	41.8	-34.1	12.8141
14092.5	107541	8588	206712	120186	112718	243.1	126.5	12.8153
124506	94855.1	86022	47920.4	89636.7	35036	-12.1	37.4	12.8165
164981	98660.6	109590	74952.9	96556.4	50873	63.8	42.9	12.8165
143642	92348.6	101937	67774.3	87804.1	50586	74.8	-9.9	12.819
58150.5	73205.9	52058	50612.1	70131	47296	3370.4	1706.1	12.819
262143	160391	107112	162876	178403	59832	1529	708.4	12.8202
118510	85035.8	91334	92004	100908	59753	-70.4	-20.9	12.8202
60899.2	105932	37676	95934.3	106428	59074	7013.6	3956.7	12.8215
51763.5	104725	32393	123946	114452	70972	10817.4	5614.4	12.8227
125588	93829.1	87718	68170.3	87052.3	51321	12.1	-2.2	12.824
121742	93117.6	85682	40481.1	90923.6	29178	-14.3	9.9	12.8264
180230	107621	109752	110293	100819	71694	271.7	143	12.8277
59281.5	82661.1	47000	85911.1	77743.6	72421	5021.5	2554.2	12.8277
69087	79089	57248	84243.5	76823.3	71866	5434	3008.5	12.8277
111168	90005.6	80945	62092.8	89743.2	45344	63.8	11	12.8301
128441	93903.7	89640	48239.4	83258.7	37971	-9.9	42.9	12.8301
132184	108943	79517	53837.3	101259	34844	42.9	28.6	12.8314
262143	113065	151946	262143	113522	151335	122.1	39.6	12.8314
8502.75	64079.6	8696	1845.8	62289.6	1942	33	31.9	12.8326
262143	156302	109914	172980	180290	62879	180.4	207.9	12.8388
128134	90707.9	92576	49769.5	79777.3	40885	-38.5	-19.8	12.84
148384	92717.9	104883	58597	81109.6	47346	-5.5	42.9	12.8413
87453.8	95962.6	59725	141965	110917	83881	13350.7	6837.6	12.8425
29064.8	99347.4	19173	262143	85800.8	200229	394.9	171.6	12.8425
147074	94189.6	102332	72607.7	87142.5	54605	-37.4	41.8	12.8425
149816	114894	85455	85842.9	131863	42664	206.8	115.5	12.8462
137671	103637	87058	50809	124647	26714	-15.4	12.1	12.8462
11958	126912	6175	96058.6	159508	39467	128.7	36.3	12.8474
153897	91984.2	109647	70837.8	88111.6	52688	47.3	-7.7	12.8474
130873	95070.5	90216	49341.6	89701.6	36049	-14.3	14.3	12.8499
8580.75	65771.7	8550	10804.2	66385.2	10666	227.7	167.2	12.8499
80124.8	92661.9	56669	153945	102369	98555	10701.9	5553.9	12.8511
133389	104499	83654	38432.9	121467	20736	-4.4	-71.5	12.8524
67314	128014	34461	262143	68366.2	251291	1437.7	649	12.8524
17818.5	66012.1	17690	17025.8	66975	16660	1016.4	479.6	12.8524
146011	93481.6	102362	50745.2	84394.2	39406	-6.6	30.8	12.8536
108233	91490.6	77529	36631.1	88807.9	27032	-17.6	19.8	12.8536
122902	93210.3	86412	52905.6	86856.4	39919	49.5	-1.1	12.8548
114404	89794.2	83497	68130.7	81124.5	55039	25.3	18.7	12.8561
137205	103159	87165	49409.8	85517.5	37865	-38.5	-16.5	12.8573
64145.2	88363.9	47574	88369.6	95199.9	60834	12210	6070.9	12.8573
13963.5	88382.5	10354	14446.3	74824.4	12653	-19.8	-29.7	12.8586
107096	91748.9	76498	63839.6	89836.9	46571	0	-29.7	12.8586
76480.5	74700.1	67098	54062.8	72082.3	49153	3562.9	2403.5	12.8598
123347	90125.2	89694	33974.6	83232.8	26751	7.7	26.4	12.8598
151556	94958.7	104597	68277	91197.4	49065	42.9	17.6	12.8623
121438	88609.4	89816	57778.6	84299.8	44918	36.3	48.4	12.8623
54783	76203.6	47114	75389.6	73161.4	67532	4207.5	1998.7	12.8635
221324	129818	111731	201218	164671	80081	5485.7	2378.2	12.8647
146938	94666.5	101723	69851.1	89411.2	51199	-16.5	28.6	12.8647
121413	85574.9	92982	36791.7	80725.2	29869	72.6	4.4	12.8647
87023.2	81424.8	70042	33792	75876	29187	-29.7	24.2	12.866
76818.8	120804	41674	161689	152230	69608	20914.3	9908.8	12.8672
136204	101436	87999	56090.1	90526.5	40606	44	-7.7	12.8697
97868.2	88576.2	72411	55203.5	85111.1	42507	53.9	3.3	12.8759
57812.2	104469	36267	100719	133216	49549	10145.3	5188.7	12.8783
143618	94929	99149	77946	88972.5	57414	26.4	56.1	12.8808
156368	101462	101001	38624.3	110938	22817	-14.3	13.2	12.8808
118948	91419.7	85270	43699.7	86551.5	33089	-25.3	-41.8	12.8833
191384	110114	113905	61376.7	112050	35898	35.2	-20.9	12.8845
161672	99162.9	106848	95247.9	92364.3	67582	36.3	-20.9	12.8857
50451	77550.3	42635	72697.9	79481	59943	1943.7	958.1	12.8882
120715	97649.4	81016	100142	99095.5	66228	18.7	-4.4	12.8882
21087.8	66812	20685	14395.7	66688.1	14147	239.8	260.7	12.8894
154415	101221	99977	59680.5	89264.7	43816	19.8	51.7	12.8907
157000	108069	95209	98003.4	92209.4	69654	11	-2.2	12.8919
102235	86104.6	77813	58534.3	96766.2	39643	-1.1	40.7	12.8932
99875.2	88505.5	73955	97259.8	119089	53523	45.1	25.3	12.8956
126070	103450	79866	57684	90743.6	41660	14.3	17.6	12.8981
160626	97786.2	107651	80272.5	91773.6	57323	1.1	27.5	12.9006
137884	103045	87694	51206.1	85031.2	39466	15.4	-3.3	12.9006
58629.8	102764	37390	107229	99010.5	70976	6872.8	4122.8	12.9055
123624	90091.3	89929	51070.8	90684.3	36908	-2.2	28.6	12.9067
133802	90822.4	96549	49724.4	84467	38580	19.8	-11	12.908
111934	94982.5	77232	42904.4	88332	31832	46.2	-44	12.9092
8708.25	63574	8977	5203	63509.7	5369	161.7	156.2	12.9105
116468	89861.8	84940	42940.7	86605.6	32494	29.7	45.1	12.9166
109167	97572	73324	152858	89886.9	111448	7652.7	3811.5	12.9191
86553.8	89366.9	63473	67083.5	83286.9	52786	5.5	18.7	12.9203
133210	105420	82812	55892.1	113460	32284	23.1	15.4	12.9203
152059	105186	94740	83055.5	125847	43252	33	40.7	12.9228
99756	82313.8	79423	37339.5	79533.3	30768	-31.9	11	12.924
6696	66098.7	6639	2687.3	69610.6	2530	-2.2	49.5	12.924
147306	114209	84528	58966.6	108433	35639	-13.2	-42.9	12.9265
154472	94462.4	107169	68743.4	83706.5	53821	50.6	23.1	12.9278
159277	100219	104156	63270.9	90204.5	45968	27.5	-4.4	12.929
125114	89321	91798	59334	79318.6	49024	28.6	27.5	12.929
103216	91664.7	73795	65894.4	156784	27544	-42.9	-39.6	12.9302
262143	158717	108242	154053	161443	62536	67.1	84.7	12.9302
162234	106104	100205	75040.9	97823.5	50273	25.3	18.7	12.9315
128643	87214.3	96667	87751.4	93584.7	61451	85.8	74.8	12.9327
145922	99891	95736	80625.6	93767.3	56351	7.7	39.6	12.9327
47556	97939.5	31822	54367.5	100387	35493	5437.3	3254.9	12.9352
78830.2	96300.2	53647	99716.1	97802.9	66818	10670	5639.7	12.9376
126695	92412.7	89848	59765.2	81992.3	47770	-4.4	22	12.9376
6172.5	63554	6365	3142.7	63764.7	3230	653.4	291.5	12.9401
65390.2	91902.5	46630	93746.4	92211.3	66627	8319.3	4526.5	12.9451
60949.5	80237.6	49782	86080.5	83836.7	67290	7397.5	3320.9	12.9451
18699	66749.7	18359	3555.2	69137.6	3370	4.4	-4.4	12.9475
175128	103750	110624	125001	99605.4	82245	-13.2	6.6	12.9475
66647.2	98287.4	44439	88669.9	95015.8	61159	8382	4800.4	12.9488
25283.2	70955.9	23352	23617	69615.6	22233	528	363	12.95
13112.2	84107.3	10217	174573	95489.9	119812	146.3	64.9	12.9512
81372.8	99035.1	53848	122189	97727.4	81940	8410.6	4874.1	12.9525
59064	86025.8	44996	67373.9	85127.9	51868	5533	2660.9	12.9537
59904	80552.1	48737	46631.2	77801	39280	2062.5	1585.1	12.9574
145726	104950	90999	69225.2	104288	43502	-13.2	8.8	12.9586
13466.2	66671	13237	3634.4	63448.1	3754	14.3	-58.3	12.9611
135356	92015	96405	78741.3	98484.5	52398	19.8	-17.6	12.9611
146732	105003	91581	78178.1	95841.2	53458	58.3	51.7	12.9611
116428	92377.1	82599	42706.4	86730.9	32270	-5.5	-18.7	12.9624
121042	92458.3	85797	43618.3	84117.6	33983	68.2	-17.6	12.9661
62691.8	81043.2	50696	43615	74108.2	38570	2979.9	1652.2	12.9661
136389	89404.5	99977	60446.1	90893.1	43583	7.7	6.6	12.9673
132575	97573.7	89045	50703.4	93880.4	35395	12.1	2.2	12.9698
18268.5	73626.7	16261	8522.8	70559.7	7916	-14.3	-37.4	12.971
8114.25	82934.4	6412	87884.5	85268	67547	116.6	55	12.9722
74793.8	97118.8	50471	104413	121978	56099	11733.7	6034.6	12.9722
126800	87415	95063	51025.7	83677.9	39963	22	0	12.9747
137885	90380.8	99982	58084.4	79927.3	47626	-16.5	8.8	12.9772
149182	111083	88013	60517.6	117608	33723	23.1	-23.1	12.9784
145294	91846.2	103673	45916.2	139126	21629	53.9	7.7	12.9784
171779	123501	91155	124707	149792	54561	6624.2	3201	12.9809
262143	162740	105566	189498	215967	57504	100.1	88	12.9809
142841	96385.4	97123	62848.5	102387	40228	-27.5	40.7	12.9846
183727	119501	100758	144251	109194	86576	1961.3	1332.1	12.9858
181412	118155	100622	103463	120139	56439	2365	1171.5	12.9908
129829	107061	79473	34842.5	90048	25358	24.2	38.5	12.9932
65805	80014	53898	89522.4	78541.1	74699	6211.7	2781.9	12.9945
134060	89070.9	98638	47704.8	86316.5	36220	33	25.3	12.9945
24426	72779.4	21995	7672.5	77441.1	6493	-14.3	13.2	12.9945
132764	92545.8	94016	71173.3	98853.7	47185	-1.1	7.7	12.9945
111165	92709.6	78582	30789	91863.8	21965	17.6	-2.2	12.9957
5480.25	65205.8	5508	3243.9	65757	3233	276.1	123.2	12.9957
138835	94955.9	95820	35162.6	91535.9	25175	8.8	9.9	12.9982
64711.5	77016.9	55065	60706.8	75485.8	52705	4648.6	2049.3	12.9982
111934	95715	76641	77763.4	81832.8	62277	7.7	22	12.9982
188316	119459	103311	149096	136845	71403	6673.7	2902.9	12.9994
129153	89858	94195	45626.9	85529.7	34961	26.4	5.5	12.9994
8173.5	72612	7377	89432.2	78151.2	74996	97.9	45.1	13.0007
147227	116056	83138	55047.3	132398	27248	6.6	-5.5	13.0019
170224	109649	101741	64059.6	97619.2	43006	2.2	46.2	13.0044
61741.5	77125.1	52464	30757.1	70336.3	28658	3291.2	1912.9	13.0056
141757	94059.6	98769	56247.4	80811.8	45615	58.3	37.4	13.0068
151352	97229.1	102017	67115.4	103314	42574	64.9	-25.3	13.0068
140980	108955	84799	108123	92816.4	76344	41.8	29.7	13.0093
79713	96182.8	54314	123263	93511.1	86387	7106	4096.4	13.0118
109850	104742	68732	166944	111828	97836	6108.3	3056.9	13.0118
118841	93392.6	83394	64729.5	85051.5	49877	8.8	-46.2	13.013
110509	83863.7	86358	40412.9	78977.2	33535	35.2	39.6	13.013
153832	107954	93387	183354	109795	109443	52.8	22	13.0204
122188	89645.8	89326	59588.1	95848.8	40743	85.8	-26.4	13.0204
150701	98116	100660	51397.5	87940.5	38303	-14.3	1.1	13.0217
208072	117704	115852	140700	105924	87052	56.1	57.2	13.0254
160555	103283	101877	58176.8	105070	36287	107.8	44	13.0316
47385.8	77062.7	40298	48914.8	74381.2	43098	8577.8	3762	13.0328
49902.8	110629	29562	83443.8	95919.7	57012	4955.5	2360.6	13.0328
78983.2	81004.2	63901	109216	77099	92836	6493.3	3111.9	13.0328
167955	119009	92490	150652	101466	97305	2850.1	1699.5	13.034
121188	93347.3	85082	99695.2	90413.3	72264	30.8	49.5	13.034
145129	101080	94095	52038.8	89795	37980	-20.9	55	13.034
66441.8	88103.2	49423	89479.5	91050.8	64405	6572.5	2858.9	13.0353
107828	90102.3	78429	44281.6	80789.5	35921	28.6	-26.4	13.0353
18328.5	68306.9	17585	23422.3	67836.5	22628	412.5	253	13.039
136184	93522.2	95431	52591	85044.6	40527	6.6	14.3	13.0402
115716	89484.7	84747	41408.4	88194.4	30770	29.7	55	13.0402
5679.75	64578.1	5764	4522.1	63678.6	4654	-1.1	18.7	13.0427
128384	93462.1	90023	96297.3	89705.2	70352	16.5	40.7	13.0439
110137	85015.8	84901	36110.8	84589.4	27977	15.4	-11	13.0439
119579	83708.9	93619	40475.6	80579.9	32919	-1.1	42.9	13.0451
14154	69555.8	13336	7474.5	73100.9	6701	-14.3	18.7	13.0451
51909.8	72328.2	47035	45562	72025.3	41457	4439.6	2180.2	13.0476
57215.2	78318.6	47877	73541.6	83639.1	57624	3059.1	1831.5	13.0489
7301.25	64201.6	7453	10886.7	63697.1	11201	95.7	83.6	13.0501
132063	90268.8	95879	65578.7	86172.5	49874	4.4	1.1	13.0513
190886	110352	113363	160777	140577	74953	5658.4	2484.9	13.0526
36918.8	69275.2	34926	28411.9	69910.7	26634	3447.4	1613.7	13.0587
151209	114173	86795	91754.3	99159.2	60642	53.9	11	13.06
10707	67509.5	10394	6097.3	66933.4	5970	17.6	11	13.0612
128090	91893.1	91351	104210	173425	39380	291.5	114.4	13.0662
144352	97464.9	97063	59072.2	90507.2	42774	30.8	38.5	13.0662
5156.25	64121.4	5270	1686.3	61533.1	1796	-5.5	1.1	13.0662
192115	100019	125880	104919	99184.7	69325	-20.9	-4.4	13.0699
151959	93515	106494	53802.1	91058.7	38722	-31.9	4.4	13.0699
148730	93007.5	104800	79954.6	87996.1	59547	59.4	27.5	13.0723
87387	99477.1	57571	74466.7	94589.5	51594	3900.6	2071.3	13.0723
132185	103023	84087	90433.2	92739.8	63906	25.3	34.1	13.0736
57203.2	110109	34047	101133	108676	60987	7434.9	4315.3	13.0748
11029.5	85541.9	8450	127383	95071.1	87810	162.8	72.6	13.076
145011	92716.5	102500	66183.7	97696.1	44397	951.5	372.9	13.076
81036.8	88974.9	59689	97528.2	95552.6	66891	20906.6	9929.7	13.0773
142584	92234.7	101311	73187.4	100562	47696	14.3	9.9	13.0785
262143	125189	137231	262143	92779.5	185168	4543	2219.8	13.0797
108556	86100	82629	48510	83210.8	38206	-33	-29.7	13.0797
113683	90671.7	82168	34327.7	83155.9	27054	-23.1	41.8	13.0822
72864	94765.1	50390	84420.6	100989	54784	5722.2	3639.9	13.0847
69264	80628.2	56299	60412	77566.7	51042	6193	3065.7	13.0859
146930	104901	91793	60387.8	111872	35376	38.5	20.9	13.0872
107094	86313.7	81314	34337.6	82342.9	27329	-18.7	25.3	13.0884
132146	99818.3	86761	56254	89660.5	41118	16.5	2.2	13.0896
9033	87507.3	6765	53210.3	96365.8	36187	25.3	7.7	13.0896
32073	70708	29727	27648.5	69267.6	26159	2955.7	1446.5	13.0909
66381.8	86030.6	50568	71232.7	84165.2	55466	3413.3	1491.6	13.0909
136406	92475.6	96669	90206.6	83815.8	70533	137.5	15.4	13.0921
125284	87801.7	93513	49242.6	82224.9	39248	-59.4	-19.8	13.0921
159355	100157	104271	70237.2	87214	52779	27.5	34.1	13.0933
128435	93169.6	90342	47599.2	88477.8	35257	-6.6	-18.7	13.0933
151577	94862.1	104718	79175.8	89831.8	57762	39.6	27.5	13.0946
124728	101123	80834	98135.4	129287	49745	56.1	25.3	13.0946
110230	92404.2	78179	131755	99266.3	86985	12324.4	6563.7	13.0946
121791	90153	88535	48931.3	86657.5	37005	-12.1	6.6	13.0946
159912	93087.6	112582	68002	98416.2	45283	194.7	136.4	13.0958
82503.8	101478	53282	82252.5	100290	53749	4419.8	2766.5	13.0958
58612.5	87553.4	43873	12273.8	92712.8	8676	-20.9	8.8	13.097
80273.2	96415	54564	236265	118384	130793	9519.4	4918.1	13.0983
84448.5	109862	50376	108188	109331	64851	7594.4	4215.2	13.1045
148666	106365	91599	64460	101189	41748	-6.6	-19.8	13.1069
117783	86663.5	89069	37884	85695.4	28972	-16.5	28.6	13.1069
118158	91748.8	84400	51258.9	92425.7	36346	-13.2	-4.4	13.1069
134214	90431.8	97265	61626.4	84506.8	47792	33	-28.6	13.1082
107301	94514.6	74402	31408.3	86902.6	23686	27.5	-8.8	13.1106
209748	109985	124981	106401	101533	68678	-44	-4.4	13.1106
132879	95375.5	91306	65861.4	92835.5	46494	8.8	28.6	13.1143
141358	120000	77200	218710	118506	120950	2289.1	1905.2	13.1156
112063	89336.1	82208	57823.7	78474.5	48290	14.3	16.5	13.1168
133134	96716.3	90213	67965.7	91284	48795	-11	-19.8	13.1193
121537	102934	77380	199049	118321	110250	206.8	7.7	13.1193
90753	93478.8	63625	99255.2	95744.6	67939	3813.7	2290.2	13.123
137323	100231	89788	61839.8	87352.8	46395	51.7	59.4	13.1242
18459	90453.8	13374	46396.9	94427.7	32201	2591.6	1111	13.1242
35026.5	94410.5	24314	46720.3	91051	33628	3935.8	2406.8	13.1255
124846	94886.7	86228	75285.1	93959.1	52511	96.8	22	13.1267
8062.5	65949.1	8012	3554.1	70861.4	3287	44	11	13.1279
131354	97812.5	88009	68539.9	87864.9	51122	41.8	38.5	13.1279
138457	88534.5	102490	51850.7	83257.9	40814	91.3	52.8	13.1304
123950	107446	75602	52109.2	106860	31958	-8.8	-30.8	13.1304
26289	83086.2	20736	226504	96500.5	153825	242	108.9	13.1316
78069	78420.8	65242	129196	75574.6	112035	5460.4	2622.4	13.1341
214870	112116	125600	151104	136499	72548	7910.1	3630	13.1341
137606	94231.7	95702	52596.5	93626.8	36816	2.2	-99	13.1353
128184	96363.3	87177	54125.5	98867.5	35878	70.4	2.2	13.1353
131569	90396.7	95385	66267.3	83922.3	51749	75.9	30.8	13.1366
149978	97837.2	100462	64681.1	85216.8	49743	-18.7	13.2	13.1391
139753	90336.3	101386	50483.4	81080.3	40805	-6.6	-42.9	13.1403
124086	94665	85904	74111.4	84066.9	57775	15.4	4.4	13.1403
148434	94401.3	103047	54906.5	80264.8	44831	39.6	-28.6	13.1452
72496.5	83119.9	57160	106165	78836.7	88254	2942.5	1413.5	13.1452
129299	102776	82449	81770.7	89248.5	60045	3.3	12.1	13.1489
112062	92011.7	79817	44292.6	91027	31889	-14.3	-14.3	13.1551
81105	88776.2	59873	95128	80896.8	77065	5186.5	2402.4	13.1551
120594	88858.4	88942	50798	90129.1	36937	-3.3	25.3	13.1588
125083	91182.8	89901	71729.9	91320.2	51477	-26.4	-11	13.1588
154761	100098	101325	69821.4	93347.8	49019	-44	11	13.1601
117719	107932	71479	171260	99381.1	112936	8577.8	4367	13.1613
85068.8	86887.8	64164	130765	83555.6	102564	9694.3	4836.7	13.1638
166153	108327	100520	84015.8	107989	50987	-28.6	-18.7	13.1638
135200	89550.9	98943	65015.5	83364.8	51111	25.3	28.6	13.1638
209361	127714	107433	250107	115050	142469	5864.1	2710.4	13.1638
5263.5	62935.4	5481	6145.7	64032.5	6290	1325.5	601.7	13.165
146704	96772.3	99351	83074.2	91906.4	59238	332.2	85.8	13.1675
116258	90265.2	84408	37231.7	82903.5	29432	56.1	-8.8	13.1675
128589	91484.8	92116	76040.8	85116.7	58548	-59.4	34.1	13.1699
102493	97220.5	69090	75735	100396	49438	36.3	-36.3	13.1712
11342.2	76781.9	9681	107713	83763.5	84274	377.3	198	13.1712
85908	101714	55352	98896.6	97465.9	66498	5251.4	3422.1	13.1724
11960.2	77560.6	10106	126445	79604.8	104098	117.7	66	13.1737
115559	87969.5	86090	42334.6	91905.4	30188	42.9	38.5	13.1749
149189	102377	95503	94735.3	86311.7	71932	45.1	55	13.1749
60780	88317.1	45102	92624.4	107954	56230	4418.7	1947	13.1749
29094	144743	13173	76605.1	128817	38973	17908	7416.2	13.1774
42179.2	79435	34799	46413.4	74908.9	40606	26.4	47.3	13.1774
137943	95181.4	94979	75234.5	99930.4	49340	258.5	93.5	13.1786
101512	85083	78191	39722.1	83632.5	31127	-62.7	-20.9	13.1786
135671	92242.5	96391	60749.7	86882.3	45824	41.8	33	13.1786
262143	128216	133991	139995	149662	61303	1111	477.4	13.1798
121873	92225	86604	43066.1	87447.9	32275	28.6	38.5	13.1798
145367	95562.2	99692	44393.8	90322.9	32211	-40.7	12.1	13.1823
94048.5	84195.9	73205	108298	77251.9	91874	2618	2404.6	13.186
200293	140365	93516	90445.3	110118	53828	-5.5	1.1	13.1872
140348	94843.9	96979	75955	91658.4	54308	84.7	38.5	13.1872
127224	89212	93460	72733.1	85141.3	55985	0	27.5	13.1885
147341	111211	86827	46469.5	94890.8	32094	26.4	-11	13.1897
131181	109297	78658	47226.3	97739.6	31666	25.3	15.4	13.191
120125	96850.9	81285	59397.8	81532.6	47744	42.9	23.1	13.191
137545	91705.8	98294	50680.3	84993.7	39078	7.7	49.5	13.1947
166891	114069	95884	62443.7	96562.3	42380	34.1	-4.4	13.1947
129594	96745.2	87788	59808.1	89764.9	43665	-28.6	33	13.1947
61535.2	75045.1	53738	58114.1	74428.2	51171	5446.1	2275.9	13.1971
152368	97032.6	102910	68502.5	100200	44804	-2.2	18.7	13.1984
164583	92152.8	117046	50860.7	93835	35522	-38.5	-49.5	13.1984
126950	101747	81770	32656.8	88716.5	24124	6.6	-35.2	13.1996
178569	123291	94919	72985	117698	40639	3.3	19.8	13.2008
50247	115381	28540	97515	116246	54976	11272.8	5605.6	13.2008
81180	84018.4	63322	86039.8	84582.7	66665	3182.3	2102.1	13.2021
61821	112258	36091	155077	107157	94843	11491.7	6026.9	13.2021
130863	85477.7	100333	40184.1	84339.6	31225	-22	-4.4	13.2033
78580.5	87174.8	59075	82792.6	90440.6	59994	9916.5	5289.9	13.2058
161886	94656.3	112083	86225.7	87209.1	64797	-22	33	13.207
177865	107431	108503	180121	116228	101562	6684.7	3106.4	13.2083
124826	89689.3	91210	43395	80285	35423	31.9	6.6	13.2181
89277.8	104705	55880	230044	145352	103722	10758	5772.8	13.2181
131902	95361.3	90648	56167.1	90581.7	40637	-3.3	23.1	13.2181
105615	92118.3	75138	48519.9	87179.9	36474	24.2	-29.7	13.2194
121388	83398.9	95388	71335	84045.1	55625	-27.5	-40.7	13.2206
136712	94678.5	94631	62980.5	87905	46954	-4.4	-16.5	13.2206
21111	68383.3	20232	26472.6	68665.7	25266	253	146.3	13.2231
22546.5	67063.4	22033	11246.4	66340.6	11110	1582.9	783.2	13.2231
125950	108435	76122	53563.4	125239	28029	-7.7	-4.4	13.2231
148212	91011.7	106725	67776.5	84580	52516	16.5	75.9	13.2231
143422	93863.3	100138	108035	115505	61298	126.5	19.8	13.2243
25089	94409.3	17416	73290.8	131793	36445	10870.2	4566.1	13.2256
64909.5	106393	39983	134298	119540	73627	16412	7821	13.228
19821.8	77973.5	16660	6870.6	78458.2	5739	-24.2	11	13.228
146228	101620	94304	58991.9	97089.2	39820	30.8	-33	13.228
156278	104792	97735	96086.1	90496.4	69584	36.3	30.8	13.2305
95125.5	83496	74664	145487	79320.5	120204	5571.5	2919.4	13.2305
79786.5	86035.4	60776	32641.4	92297.8	23177	19.8	28.6	13.2317
69231.8	76845.2	59043	83144.6	72751.8	74898	6085.2	3010.7	13.2317
209926	103900	132413	91608	106366	56443	17.6	-14.3	13.2317
125139	87313.7	93927	47455.1	81473.8	38172	-6.6	-9.9	13.233
140306	94499.3	97303	98723.9	129456	49978	88	22	13.2342
50037	79346.3	41328	79622.4	87249.5	59807	11147.4	4907.1	13.2342
177172	98896.8	117407	83635.2	89161.5	61474	57.2	-3.3	13.2354
262143	159363	107803	216920	165847	85718	4433	2070.2	13.2354
89910.8	87166.8	67599	49473.6	82085.7	39499	14.3	13.2	13.2354
19508.2	73867.2	17308	3872	67614	3753	-1.1	8.8	13.2367
11241	67710.5	10880	23600.5	70071.2	22073	475.2	180.4	13.2404
111314	83219.7	87660	43153	77651.7	36420	5.5	-74.8	13.2404
126563	89291.3	92892	49362.5	83806.7	38601	7.7	50.6	13.2441
68358	78837	56825	50330.5	76101.3	43343	3305.5	1965.7	13.2453
156800	107155	95899	78485	105094	48943	50.6	-29.7	13.249
129054	109091	77529	59243.8	111081	34953	73.7	9.9	13.2503
153920	96051.4	105020	67738	85223.2	52090	23.1	31.9	13.2503
204419	112079	119530	167413	147130	74571	6397.6	2842.4	13.2503
175490	109891	104657	99811.8	101669	64339	0	39.6	13.2503
73521	98956.1	48691	109546	99766.4	71960	4030.4	2861.1	13.2515
262143	128647	133542	262143	106684	161035	12733.6	6558.2	13.2515
101762	87517.9	76202	41508.5	85730.1	31731	63.8	15.4	13.2515
93711	89656.1	68500	55085.8	83732	43115	34.1	13.2	13.254
167870	107898	101962	191491	173067	72513	4013.9	1893.1	13.254
262143	107652	159586	262143	120651	142392	3811.5	2664.2	13.254
9807.75	74652.8	8610	81196.5	90660.1	58695	7.7	36.3	13.254
53514.8	71425.7	49102	20666.8	69148.9	19587	2557.5	1546.6	13.2552
133216	105860	82472	43439	104146	27335	4.4	34.1	13.2552
5372.25	64874.8	5427	1527.9	64269.9	1558	27.5	-24.2	13.2564
56859	74959.5	49711	72580.2	73413.6	64792	5924.6	2860	13.2577
144434	115275	82113	34294.7	105901	21223	1.1	-3.3	13.2589
128840	95627.5	88297	62236.9	90260	45189	-33	-18.7	13.2614
15348.8	70342.4	14300	36158.1	68721.6	34482	572	237.6	13.2614
130841	90178.6	95087	45665.4	83369.9	35897	114.4	45.1	13.2626
127087	92126.2	90406	78905.2	107171	48251	86.9	37.4	13.2651
168975	96400.8	114874	71355.9	91013.8	51381	16.5	36.3	13.2663
193660	127005	99931	233570	142090	107729	6838.7	3203.2	13.2676
6651.75	65652	6640	1963.5	70432.4	1827	1.1	-18.7	13.2688
153850	104621	96374	71781.6	103918	45269	-35.2	-40.7	13.27
6809.25	65375.2	6826	15189.9	65222.1	15263	447.7	151.8	13.2762
149017	94886.1	102923	82105.1	88089.2	61084	14.3	-7.7	13.2787
136194	94195.7	94756	76585.3	122975	40814	110	-11	13.2787
99725.2	90296.8	72379	43841.6	80024.6	35904	12.1	35.2	13.2812
142235	94939.4	98184	71538.5	93254.1	50275	67.1	24.2	13.2836
145024	90778.5	104698	60489	86884.8	45626	16.5	13.2	13.2861
5028	62455.5	5276	2644.4	61455.1	2820	69.3	103.4	13.2861
94215.8	82219.5	75098	54582	91687.2	39014	-16.5	3.3	13.2873
102844	85438.9	78887	43375.2	89481.2	31768	20.9	20.9	13.2898
54942.8	84750.9	42486	74505.2	82756.1	59002	9719.6	5025.9	13.2898
78368.2	95157.6	53973	182899	152231	78739	9626.1	5131.5	13.291
137768	93024.6	97058	54545.7	82600.6	43277	-7.7	-37.4	13.2923
6954	78238.2	5825	81204.2	88566.8	60088	44	46.2	13.2935
141862	175188	53069	262143	189099	90851	27049	15233.9	13.2948
138653	91784.7	99001	51374.4	89694.8	37537	25.3	5.5	13.2948
111631	88126.6	83015	36351.7	78985	30162	-14.3	7.7	13.296
262143	173000	99305	228832	196947	76146	6072	4029.3	13.2997
68484.8	92597.8	48470	105258	94225.9	73209	9282.9	4868.6	13.3034
140483	91191.7	100960	60074.3	80604.2	48844	24.2	-15.4	13.3071
130335	102818	83075	50165.5	94429.2	34816	29.7	-30.8	13.3083
124024	88925.1	91403	65519.3	81964.5	52387	23.1	5.5	13.3108
262143	116736	147168	262143	73073.5	235103	302.5	115.5	13.3256
138535	90144.7	100716	53023.3	83990.4	41373	-25.3	-5.5	13.3281
6073.5	69793.6	5703	63807.7	74431.4	56182	56.1	14.3	13.3294
234946	158714	97014	262143	68366.4	251290	28490	14458.4	13.3306
55248	92963.3	38948	10437.9	95418.9	7169	-45.1	-42.9	13.3306
70825.5	97864.6	47429	101043	100197	66089	14776.3	7130.2	13.3318
129745	92790.5	91636	56274.9	85217.2	43278	34.1	38.5	13.3355
123473	98691.9	81992	202518	91121.4	145654	8687.8	4425.3	13.338
8434.5	66001.6	8375	1688.5	76632.6	1444	-38.5	-26.4	13.3405
7605	66551.1	7489	10352.1	66079.2	10267	367.4	143	13.3417
86895.8	90472.6	62945	144999	85723.6	110852	19823.1	8581.1	13.3417
170332	125813	88726	89724.8	119696	49126	6.6	-5.5	13.3417
162410	103498	102840	60932.3	101016	39531	27.5	-22	13.3429
8740.5	67652.9	8467	4063.4	70115.6	3798	2.2	19.8	13.3442
116484	91689.6	83258	55566.5	80197.5	45408	-3.3	-1.1	13.3442
116009	87314	87074	53942.9	81505.1	43374	-5.5	-34.1	13.3454
105585	90531.8	76433	44915.2	80300.1	36657	2.2	-52.8	13.3454
175676	101562	113360	71177.7	90133.9	51753	25.3	2.2	13.3467
127604	89377.2	93566	36679.5	79206.2	30349	5.5	-56.1	13.3479
193676	138692	91518	65453.3	117854	36397	19.8	89.1	13.3491
14454.8	66678.9	14207	5318.5	75411.8	4622	-17.6	16.5	13.3528
119174	96461.6	80967	84737.4	81680.1	67989	61.6	-35.2	13.3578
72439.5	98163.7	48362	57517.9	95694.3	39391	9389.6	4995.1	13.3578
113150	89180.6	83150	38309.7	83156.6	30192	31.9	26.4	13.3578
175755	124482	92530	70483.6	97703.2	47278	20.9	33	13.359
8796.75	91305.6	6314	164215	109148	98600	237.6	137.5	13.359
109817	88012.8	81772	50673.7	83701.8	39676	92.4	66	13.3602
125980	133488	61850	203058	134256	99121	14560.7	7366.7	13.3664
128841	89978.1	93842	60317.4	83790	47177	34.1	19.8	13.3677
81328.5	111636	47744	128298	117538	71536	9831.8	5633.1	13.3689
5105.25	63080.3	5304	4512.2	62677.3	4718	919.6	403.7	13.3701
58497.8	80604.4	47562	56721.5	80939.3	45927	4940.1	2561.9	13.3714
126573	97256.3	85291	57178	90266.1	41513	6.6	30.8	13.3837
160174	99327.2	105683	72135.8	98909.8	47796	60.5	57.2	13.3899
59632.5	112359	34782	113477	110728	67163	14181.2	7004.8	13.3911
116177	88837.2	85705	58961.1	83137.7	46478	-4.4	-24.2	13.3936
155320	106363	95701	64102.5	97057.1	43284	13.2	1.1	13.3948
158070	119517	86676	63075.1	97302.2	42483	3.3	81.4	13.3948
114067	104166	71765	93784.9	122891	50014	5536.3	2530	13.4023
145050	91726.6	103634	61842	88177	45963	-7.7	-1.1	13.4023
19266	65936.4	19149	12360.7	66953.5	12099	275	278.3	13.4023
134324	89101.7	98798	58344	80289.6	47623	20.9	8.8	13.4035
85593.8	97432.3	57573	154757	90495	112074	9471	4445.1	13.4047
159502	102238	102243	88466.4	88195.9	65737	7.7	67.1	13.4072
130730	93194.8	91931	43843.8	99241.8	28953	-33	-38.5	13.4109
54143.2	90451.8	39229	57883.1	89749.1	42267	7859.5	4282.3	13.4109
141860	107725	86302	56239.7	113160	32571	-15.4	1.1	13.4121
30366.8	81803.5	24328	14535.4	92403.9	10309	37.4	-7.7	13.4146
112369	107480	68517	81797.1	79479.5	67447	38.5	23.1	13.4171
119515	86445.9	90606	44726	85764.2	34177	17.6	25.3	13.4183
112024	88899.5	82583	44297	83022.5	34967	6.6	-19.8	13.4183
141194	98813.7	93644	58104.2	95333.8	39943	82.5	42.9	13.4183
67776	82147	54071	138915	78939.9	115327	5974.1	2874.3	13.4196
137230	97960.3	91808	59081	96123.1	40281	35.2	-3.3	13.4196
156976	115393	89153	40461.3	102615	25841	24.2	-11	13.4196
64225.5	83968.4	50127	69593.7	83758.3	54453	7378.8	3978.7	13.4208
118831	84741.9	91899	59213	88680.8	43759	6.6	30.8	13.422
129019	91278.2	92633	43118.9	86565.4	32644	2.2	-19.8	13.4233
112686	98340.7	75096	79404.6	108141	48121	37.4	-18.7	13.4245
162814	102172	104434	79300.1	89311.1	58190	19.8	23.1	13.4245
112664	85899.3	85956	32543.5	99764.8	21378	64.9	-12.1	13.4245
127270	87851.9	94941	52237.9	83170.5	41162	-29.7	25.3	13.4245
124420	100439	81184	39402	96815	26672	-48.4	28.6	13.4257
128945	116229	72706	162810	110225	96801	59.4	191.4	13.4282
163458	102886	104119	128643	126003	66909	3681.7	1733.6	13.4282
138026	97230.4	93033	69707	88567.6	51580	-37.4	7.7	13.4282
148303	95193.6	102099	81210.8	86665.8	61411	-1.1	34.1	13.4307
199844	114080	114805	114331	101221	74024	29.7	47.3	13.4307
180020	99255.5	118863	89062.6	96204.2	60671	-17.6	-14.3	13.4331
158566	101922	101958	68389.2	93228.4	48075	2.2	2.2	13.4344
153830	94639	106525	80703.7	93653.7	56474	-12.1	30.8	13.4356
128647	102236	82466	35460.7	108718	21376	-73.7	46.2	13.4369
101577	101950	65296	109982	100799	71507	874.5	1150.6	13.4369
121502	93355.7	85295	51038.9	86221.7	38794	28.6	-8.8	13.4381
118648	87446.6	88920	40761.6	80199.1	33309	-37.4	-1.1	13.4393
112561	91317.1	80782	44342.1	90832.5	31993	1.1	37.4	13.4393
158858	98040.2	106190	56139.6	94782.3	38817	33	19.8	13.4418
7089.75	89784.3	5175	105765	102217	67811	905.3	430.1	13.4418
168375	98893.4	111581	62609.8	87292.8	47005	-9.9	46.2	13.4418
167253	97328.1	112620	79525.6	91571.5	56915	203.5	105.6	13.443
119381	91314.9	85679	36191.1	81193.4	29212	31.9	9.9	13.443
39825.8	73492.7	35514	42963.8	72860	38645	5190.9	2481.6	13.4504
81530.2	90531.5	59020	45664.3	85231.7	35112	1.1	-57.2	13.4542
125637	91607.2	89881	65568.8	85406	50314	111.1	58.3	13.4542
147914	109425	88588	51291.9	93298.9	36029	39.6	-5.5	13.4554
128890	93323.2	90513	49629.8	81707.7	39807	41.8	25.3	13.4554
150116	98055.6	100331	124326	173108	47068	160.6	41.8	13.4566
121836	91315.7	87440	65673.3	84733.7	50794	-31.9	-27.5	13.4566
67170	107661	40888	83110.5	100673	54103	10381.8	5324	13.4579
139027	105381	86460	179165	89475.9	131228	123.2	60.5	13.4591
178180	143271	81504	69940.2	99765	45944	36.3	34.1	13.4591
120757	88516.6	89406	40966.2	87611.3	30644	30.8	39.6	13.4603
155641	101786	100211	83009.3	89444.4	60821	40.7	26.4	13.4603
5697	64217.2	5814	8885.8	64396.8	9043	1283.7	586.3	13.4616
162896	97148.7	109889	49808	93624.5	34865	-6.6	31.9	13.4616
134518	91944.8	95881	53482	82819.3	42321	-4.4	-7.7	13.4628
125717	89992.6	91552	62012.5	105483	38528	-25.3	8.8	13.464
112696	87125.5	84770	38273.4	82585.5	30372	16.5	-1.1	13.4665
10216.5	80619.9	8305	158984	91261	114169	209	79.2	13.4665
8455.5	66820.2	8293	3370.4	68110.6	3243	2.2	17.6	13.469
86106	254880	22140	262143	109004	157607	34509.2	14469.4	13.469
9702.75	73291.8	8676	119363	82722.7	94564	100.1	61.6	13.469
10828.5	66753.5	10631	2761	68931.4	2625	-5.5	72.6	13.4715
147628	114882	84216	48875.2	99644.9	32145	-3.3	33	13.4764
111374	81566.4	89485	42407.2	80076	34707	3.3	14.3	13.4764
140231	90790.7	101224	39483.4	87053.7	29724	36.3	-5.5	13.4789
115439	85538.2	88445	63969.4	102526	40890	47.3	12.1	13.4801
7233	70855.3	6690	11278.3	71886.3	10282	1831.5	816.2	13.4801
138825	93216.6	97601	65594.1	86078.8	49940	14.3	27.5	13.4826
5210.25	67722.9	5042	5956.5	69398.3	5625	2413.4	1086.8	13.4826
7037.25	81554.9	5655	94952	81906.6	75974	182.6	50.6	13.4838
173408	98233.5	115688	75887.9	88797.8	56008	-25.3	8.8	13.4875
115902	94554.5	80332	68944.7	81259.6	55604	62.7	-25.3	13.4888
117533	129025	59699	75354.4	100244	49264	25.3	40.7	13.49
134870	94384.8	93647	49188.7	88156.8	36567	-22	35.2	13.4937
120201	88816.5	88694	59655.2	99064.1	39465	82.5	-24.2	13.4937
106408	83149	83868	49816.8	79067.9	41291	-6.6	33	13.4949
158680	100542	103432	72178.7	90450.8	52297	97.9	-11	13.4974
149648	95225.3	102991	73043.3	90569.6	52854	3.3	-4.4	13.4999
168886	98168	112747	81347.2	96967.4	54979	28.6	-16.5	13.5023
8129.25	67165.7	7932	11753.5	66403.2	11600	170.5	86.9	13.5036
119139	88359.6	88365	49888.3	81034	40347	38.5	-39.6	13.5048
167418	111387	98503	52109.2	98127.4	34802	20.9	13.2	13.5061
192338	104639	120462	95433.8	94926.9	65886	23.1	9.9	13.5073
62350.5	81336.9	50238	62920	77029.2	53532	5211.8	2598.2	13.5073
8740.5	64901.1	8826	1938.2	59718.8	2127	-3.3	-29.7	13.5073
123668	95006.5	85307	67890.9	86333.8	51536	-4.4	-23.1	13.5073
15998.2	66274.4	15820	6092.9	66022.5	6048	323.4	108.9	13.5098
11096.2	65331.4	11131	2240.7	63487.5	2313	7.7	20.9	13.511
83576.2	81899.2	66878	52105.9	80371.2	42488	4620	2977.7	13.511
168931	101867	108681	91731.2	85684.3	70161	39.6	4.4	13.5122
127670	112721	74227	189706	151307	82168	10330.1	5912.5	13.5122
177107	109247	106245	144770	116739	81272	128.7	55	13.5122
262143	142662	120423	230906	154929	97675	4164.6	2567.4	13.5122
5040	63531.7	5199	10359.8	64871	10466	88	52.8	13.5147
127113	93592.5	89008	61491.1	90327.7	44614	51.7	-4.4	13.5147
70889.2	91821.5	50596	82635.3	91519.7	59174	71.5	149.6	13.5147
131624	93201.5	92553	60068.8	83796.4	46979	31.9	-9.9	13.5147
131968	95929.7	90156	43619.4	91846.9	31124	19.8	16.5	13.5159
170458	133492	83684	49199.7	111238	28986	6.6	68.2	13.5196
98460	105721	61035	121500	111786	71231	13806.1	6668.2	13.5221
5761.5	70801.8	5333	71328.4	75311.4	62070	674.3	282.7	13.5246
144709	93980.2	100911	73183	85152.4	56324	46.2	23.1	13.5258
52287.8	77197.7	44389	63217	73534.2	56341	2973.3	1486.1	13.5308
118011	104974	73675	54793.2	87423.7	41075	8.8	-22	13.5332
145808	100729	94865	92137.1	119831	50390	56.1	14.3	13.5369
112568	83609.8	88234	43923	84555.9	34043	59.4	26.4	13.5394
115672	94339.1	80356	47555.2	84892.6	36712	-13.2	31.9	13.5419
124747	101079	80881	90929.3	90384.5	65931	51.7	-23.1	13.5431
115273	90226.9	83728	50278.8	83648.2	39392	14.3	-7.7	13.5431
130936	97269.9	88219	112232	87220.6	84329	-33	3.3	13.5444
170087	104908	106253	75875.8	101679	48905	25.3	-8.8	13.5456
26082	72988.2	23419	9985.8	74232	8816	-6.6	28.6	13.5456
58867.5	94766.4	40710	84375.5	88339.8	62595	10072.7	5408.7	13.5481
77016.8	86757.4	58178	104292	94604.5	72247	16586.9	8005.8	13.5481
134506	111769	78868	71482.4	88431.7	52975	14.3	58.3	13.5493
262143	142416	120631	188180	202869	60791	1239.7	572	13.5505
102754	86277.8	78051	154582	81379.4	124487	12959.1	5806.9	13.5518
121971	86360.1	92560	53100.3	78988.2	44057	14.3	26.4	13.5518
61991.2	89373.7	45457	92560.6	92130.4	65842	11504.9	5815.7	13.5555
127190	92170.6	90436	44581.9	84124.3	34731	36.3	-1.1	13.5555
38574	70861.5	35675	39813.4	72582.9	35948	3377	1593.9	13.5567
93709.5	87900.5	69867	38619.9	81215.3	31164	-29.7	-28.6	13.5567
111530	94946.8	76982	179149	92927.4	126343	8734	4605.7	13.558
64636.5	86445.8	49002	37370.3	84176	29095	4132.7	2611.4	13.558
173459	105502	107750	62481.1	93935.9	43591	3.3	25.3	13.5592
131409	93741.4	91870	55091.3	92459.8	39049	35.2	-6.6	13.5592
152854	130577	76717	194797	142794	89403	12989.9	7140.1	13.5629
105604	86142.9	80342	55216.7	88411.5	40930	-31.9	8.8	13.5629
20802.8	71614.7	19037	4059	70860.6	3754	-33	16.5	13.5654
112638	87807	84069	34988.8	83693.2	27398	55	-64.9	13.5654
197469	121959	106112	77433.4	134796	37647	-6.6	-17.6	13.5691
120453	90082.4	87631	79651	83248.4	62704	69.3	30.8	13.5703
103484	91312.3	74272	37756.4	83042	29797	25.3	46.2	13.5703
55557.8	98419.6	36995	76549	91227.9	54991	5751.9	3462.8	13.5703
157515	95106.9	108540	70368.1	100142	46051	2110.9	1038.4	13.5728
175889	103483	111391	87782.2	98143.8	58617	49.5	42.9	13.5753
28098.8	81741.8	22528	48115.1	80975.6	38941	8246.7	3528.8	13.5777
108446	88724.3	80103	50449.3	88625	37306	-23.1	0	13.5777
168038	106517	103388	155700	118930	85798	4412.1	1959.1	13.579
147536	97393	99277	68071.3	87150	51189	17.6	-29.7	13.579
136306	91837.4	97269	67434.4	83986.7	52620	45.1	-5.5	13.5802
135580	100306	88583	74050.9	97708.8	49668	532.4	399.3	13.5814
118099	86572.1	89402	42475.4	82621	33692	156.2	75.9	13.5814
131799	94707.2	91203	55963.6	94015.3	39011	26.4	11	13.5839
113800	84473.9	88288	48369.2	80042.5	39603	-29.7	16.5	13.5851
169535	158563	70071	262143	144035	119275	14757.6	7674.7	13.5851
206756	125817	107696	74826.4	138331	35450	15.4	-11	13.5851
129139	87883.2	96301	68871	79064.1	57087	30.8	15.4	13.5864
4925.25	62518.1	5163	3798.3	63533.8	3918	150.7	67.1	13.5876
8863.5	62933.7	9230	5165.6	64667.2	5235	743.6	337.7	13.5888
55665	79195.5	46064	53938.5	78443.8	45063	3459.5	1865.6	13.5938
97960.5	104430	61476	109453	103604	69236	4803.7	3808.2	13.595
177186	109190	106347	127612	89128.4	93833	-13.2	-11	13.595
89958	87614.4	67289	123827	84645.4	95872	13158.2	6195.2	13.5975
55794	75424.7	48479	73313.9	82589	58176	1613.7	767.8	13.6
132535	93311.4	93084	76022.1	80794.4	61665	2.2	-2.2	13.6037
109688	85228.7	84344	48631	84214.1	37845	28.6	11	13.6037
181630	106436	111835	93494.5	88565.9	69183	14.3	14.3	13.6049
71126.2	80613.8	57823	69802.7	84220.2	54317	3872	2104.3	13.6111
176602	118002	98081	71221.7	119247	39142	-11	-13.2	13.6123
5502	63082.4	5716	5795.9	64587.7	5881	255.2	132	13.6148
130504	95534.7	89525	197528	95982.8	134870	9570	4681.6	13.6148
71166	101953	45746	101075	107604	61559	18389.8	8797.8	13.6148
262143	168423	102004	176306	159483	72449	189.2	367.4	13.621
69321.8	82361.7	55160	71376.8	80005.3	58468	3087.7	2535.5	13.621
104998	86672.9	79392	38300.9	89130.3	28162	-25.3	31.9	13.621
166792	100808	108433	79597.1	88266.7	59099	19.8	18.7	13.6222
161280	101419	104218	79169.2	90120.8	57572	-5.5	26.4	13.6234
60935.2	77942.3	51236	74921	74723.8	65709	4477	2493.7	13.6234
54076.5	80249	44162	50701.2	76376.4	43505	2262.7	1097.8	13.6247
118837	93170.1	83590	50417.4	85782.1	38518	-6.6	-17.6	13.6259
55134.8	83045.5	43510	59206.4	81994.7	47322	6477.9	3692.7	13.6259
118988	83444.1	93452	50370.1	92319.1	35757	38.5	-20.9	13.6272
198648	125314	103888	59915.9	119949	32736	30.8	16.5	13.6272
57012	96633.6	38665	75850.5	96510	51507	10738.2	5376.8	13.6284
80400.8	150797	34942	140357	166768	55157	8794.5	4648.6	13.6284
169854	99220.5	112190	81793.8	93591.2	57275	-38.5	51.7	13.6296
6245.25	62687.8	6529	2255	62620.2	2360	4.4	-3.3	13.6321
111703	96657.5	75737	42224.6	95642.7	28933	-11	9.9	13.6346
135238	96597.3	91752	54853.7	88058.3	40824	-82.5	-11	13.637
45717	108429	27632	118980	108814	71659	16727.7	7964	13.637
104604	84612.8	81020	31975.9	82192.2	25496	-69.3	33	13.6407
136775	92641.4	96757	40130.2	84887.1	30982	-48.4	66	13.6407
79504.5	83155	62659	59605.7	76470	51083	5852	3174.6	13.642
123286	91562	88243	54400.5	89156.5	39988	56.1	22	13.6445
88026.8	77068	74855	160782	73672.3	143025	2690.6	1472.9	13.6469
29642.2	93436.3	20791	37189.9	91927.6	26513	1950.3	898.7	13.6506
5219.25	64343.3	5316	1450.9	70434.2	1350	-1.1	40.7	13.6543
167827	123535	89033	70833.4	125640	36948	-13.2	39.6	13.6543
29249.2	76027.4	25213	38949.9	78862.5	32368	6411.9	2779.7	13.6543
146633	91227	105339	65154.1	97231.9	43915	-16.5	12.1	13.6593
161252	116904	90397	58038.2	111363	34155	47.3	73.7	13.6618
158592	105908	98137	63388.6	92044.3	45133	-4.4	4.4	13.663
19812	66824.5	19430	20560.1	66641.6	20219	508.2	271.7	13.6655
6372.75	77070.4	5419	74169.7	94833.5	51256	26.4	41.8	13.6716
216243	119559	118533	262143	119910	143272	6534	3110.8	13.6729
128716	93186.4	90523	57525.6	96109.7	39226	-36.3	-6.6	13.6778
113290	87094.6	85247	58229.6	89734.4	42527	-17.6	99	13.6791
126967	86847.9	95810	60777.2	84683.6	47035	7.7	-25.3	13.6791
5606.25	66391.6	5534	24818.2	68190.8	23852	4.4	24.2	13.6791
118077	87155.7	88787	40829.8	87985.7	30412	37.4	-15.4	13.6803
117093	87278.7	87923	48319.7	79343.5	39911	-50.6	-33	13.6815
124720	88819.7	92025	44607.2	84974.5	34403	12.1	16.5	13.6828
123748	85446.9	94912	37517.7	76518.2	32133	75.9	-18.7	13.6828
195542	113897	112514	179248	108197	108572	6615.4	3358.3	13.684
153089	92348.7	108641	93020.4	91948.5	66300	60.5	61.6	13.684
154450	102644	98613	65301.5	93302.5	45868	18.7	79.2	13.6852
18857.2	67531.6	18300	16651.8	68193	16003	1896.4	847	13.6852
61200.8	92386.2	43414	71187.6	91091.7	51216	6138	3709.2	13.6865
156641	100043	102612	84585.6	87919.3	63051	-27.5	-6.6	13.6877
174112	105926	107722	89925	95610.3	61639	25.3	31.9	13.6877
52704	132414	26085	131253	133579	64395	11841.5	5958.7	13.6902
108736	92589.6	76965	42104.7	85748.1	32180	-31.9	-23.1	13.6902
58883.2	121884	31661	151472	136721	72607	19013.5	9027.7	13.6902
9996.75	67284.3	9737	5575.9	70694.9	5169	19.8	25.3	13.6902
62130.8	73870.2	55121	67994.3	74082.7	60150	6245.8	2885.3	13.6914
226331	139026	106691	262143	121693	141173	7199.5	3487	13.6914
130162	99549.9	85689	62673.6	80288.1	51158	7.7	3.3	13.6914
163544	105342	101745	74835.2	92925.1	52778	-25.3	-2.2	13.6926
127863	109596	76459	226723	108510	136932	8603.1	4090.9	13.6951
262143	125983	136366	261278	175573	97527	7214.9	3670.7	13.6964
111104	89614.6	81251	49439.5	106700	30366	12.1	-15.4	13.6976
157812	128351	80579	73297.4	106369	45160	2.2	8.8	13.6988
122559	87262.9	92044	56084.6	77115.6	47663	-7.7	14.3	13.7001
14476.5	79358.6	11955	32761.3	92461.3	23221	2778.6	1261.7	13.7001
56939.2	90043.2	41442	66941.6	84820.5	51722	6142.4	3480.4	13.7038
129916	90463.1	94118	43216.8	88372.7	32049	8.8	-6.6	13.705
75216.8	78572.5	62737	70360.4	76538.5	60246	1212.2	1413.5	13.705
150107	87205.8	112807	81412.1	87684.5	60848	4.4	5.5	13.705
145070	93141.5	102074	167247	137401	79772	130.9	25.3	13.705
123224	97373.5	82934	42587.6	90895	30706	-24.2	-2.2	13.7087
150800	112908	87530	79031.7	99378.8	52118	17.6	19.8	13.7124
122617	89927.3	89359	47468.3	89042.6	34937	55	-16.5	13.7137
130325	91977.1	92860	39603.3	87844.1	29546	48.4	-58.3	13.7149
106729	90012.2	77707	41286.3	83227.9	32510	14.3	12.1	13.7149
262143	105208	163294	262143	68367	251288	4675	2360.6	13.7161
168092	109209	100871	79977.7	98190.7	53380	-28.6	22	13.7186
163719	114040	94085	72603.3	113211	42029	-16.5	-3.3	13.7186
89158.5	88869.7	65749	150456	88396.5	111546	6108.3	2948	13.7198
106412	85319.4	81738	54303.7	77870.7	45702	79.2	22	13.7211
262143	133793	128406	183672	138755	86751	2779.7	1274.9	13.7211
179032	120879	97065	73977.2	108288	44771	-15.4	-55	13.7248
84409.5	93658.8	59064	113600	99301.2	74973	6592.3	3219.7	13.7248
140614	100278	91898	65555.6	92571.7	46410	-71.5	41.8	13.726
69426	77972	58353	85705.4	74035.7	75866	7205	3219.7	13.7272
97386	86346.3	73915	33979	81899.5	27190	-51.7	51.7	13.7272
59960.2	80940	48549	63504.1	80890.3	51450	2690.6	1368.4	13.7285
160482	92579.9	113603	66111.1	87271	49646	-35.2	19.8	13.7297
97038.8	99180.2	64121	262143	88091.2	195023	14584.9	6730.9	13.7309
166255	104137	104628	97658	93161.7	68699	-12.1	33	13.7309
49494.8	87525.3	37060	86273	95621.2	59129	9205.9	5042.4	13.7334
85383	90313.8	61958	151955	92921.9	107171	1070.3	886.6	13.7347
126850	95407.4	87134	86698.7	80264	70790	-18.7	35.2	13.7371
118438	96737.6	80237	29481.1	92696.5	20843	41.8	26.4	13.7396
262143	125728	136643	262143	68365.6	251293	10842.7	7152.2	13.7396
59541.8	99503.5	39216	62410.7	97019.5	42158	4918.1	3065.7	13.7421
61375.5	85279.8	47166	80010.7	82873.6	63272	9850.5	5011.6	13.7445
186706	99942.8	122430	91177.9	100016	59745	14.3	-37.4	13.7458
9231.75	67689.9	8938	2582.8	65530.9	2583	52.8	28.6	13.7482
130962	94130.5	91179	67114.3	84220.3	52225	0	2.2	13.7495
6413.25	82687.1	5083	62334.8	81859	49905	71.5	18.7	13.752
172064	99898.6	112878	100472	93719.2	70258	7.7	-22	13.752
103509	86569.2	78360	60362.5	81583.8	48489	-13.2	-26.4	13.7532
53269.5	83736.8	41691	58480.4	85068.1	45053	5270.1	3037.1	13.7544
139306	103886	87881	107992	95395.6	74190	37.4	7.7	13.7544
68385.8	80474.9	55691	74933.1	78680.1	62415	6296.4	2786.3	13.7606
125594	97780.8	84177	76673.3	130645	38462	4.4	0	13.7606
158394	101587	102183	49902.6	95741	34159	-5.5	17.6	13.7606
159625	115633	90469	55111.1	129533	27883	28.6	-13.2	13.7618
153040	96537.5	103894	89289.2	81330.6	71949	8.8	45.1	13.7643
5959.5	67641.5	5774	3579.4	65142.9	3601	-16.5	56.1	13.768
150114	97762.8	100630	56178.1	100760	36539	22	-28.6	13.7693
152008	95412.6	104410	61160	83756.8	47855	31.9	-40.7	13.7705
178205	122443	95382	63054.2	114383	36127	2.2	15.4	13.7705
110664	85440.9	84883	56524.6	81413.5	45501	140.8	90.2	13.773
133208	96241.6	90708	35783	105047	22324	9.9	67.1	13.7742
136852	100298	89421	56731.4	85586.2	43441	-6.6	17.6	13.7791
142727	98723.7	94747	63798.9	98222.2	42568	-24.2	23.1	13.7804
7102.5	67783.5	6867	2856.7	65391.8	2863	17.6	9.9	13.7816
63192	86981.2	47612	69741.1	85242.9	53618	9664.6	5111.7	13.7816
195740	128037	100190	108614	103683	68653	-5.5	4.4	13.7816
99508.5	85901.6	75917	39473.5	78456.2	32973	-44	-60.5	13.7816
151183	97731.4	101379	73152.2	88398.3	54233	211.2	90.2	13.7828
141140	95055.6	97309	54890	93498.8	38474	9.9	48.4	13.7841
100129	87965.3	74598	58363.8	84366.6	45337	-18.7	6.6	13.789
176512	110129	105039	88388.3	94551.7	61264	56.1	9.9	13.7903
141841	93836	99063	58161.4	81671	46671	19.8	12.1	13.7903
124558	103853	78602	262143	84808.4	202572	32950.5	16374.6	13.7903
139131	109201	83498	55229.9	106495	33988	20.9	-12.1	13.7915
106012	87718.2	79204	41273.1	82750.8	32687	-1.1	-15.4	13.7927
130108	97839.8	87150	52014.6	88605.5	38472	51.7	51.7	13.7927
19694.2	67660	19076	18146.7	68521.7	17356	200.2	267.3	13.7952
125852	91115.8	90520	66381.7	90793.9	47915	-53.9	23.1	13.7952
145000	96926.3	98041	47122.9	88816.7	34771	-34.1	13.2	13.7977
6208.5	66723.6	6098	1878.8	64096.3	1921	41.8	16.5	13.8014
181214	101815	116644	119363	88993.1	87901	-11	69.3	13.8014
52285.5	106611	32141	133819	131840	66520	12857.9	6506.5	13.8026
120642	89232.9	88604	38820.1	80240.8	31706	31.9	9.9	13.8039
122628	94175.4	85336	43285	90665	31288	-25.3	-7.7	13.8051
175703	100030	115114	75872.5	90318.2	55054	415.8	137.5	13.8063
62124.8	83570.9	48718	61695.7	86896.4	46530	8717.5	4770.7	13.8063
107250	86275	81469	45730.3	77071	38886	-59.4	-27.5	13.8076
146859	121959	78916	262143	73444.3	233916	25643.2	12806.2	13.8076
6873	74377.3	6056	86412.7	82290.4	68819	96.8	46.2	13.81
95150.2	97098.6	64221	193950	147379	86245	9834	5275.6	13.81
134908	96659.7	91469	64644.8	89567.9	47300	-26.4	-8.8	13.81
145245	102079	93249	49931.2	93044.8	35169	97.9	66	13.8137
29780.2	71650.1	27239	39167.7	68686.8	37371	2646.6	1235.3	13.8137
130149	103459	82443	68598.2	93425.9	48120	34.1	53.9	13.815
160360	98702.4	106475	61317.3	101280	39677	15.4	-9.9	13.8174
135559	98872.4	89853	72591.2	90652.2	52479	13.2	25.3	13.8187
164530	98385.6	109596	90825.9	88180.6	67502	9.9	-12.1	13.8224
19905	69156.2	18863	6268.9	71437.8	5751	13.2	-7.7	13.8249
110445	87188.5	83017	40025.7	86049.2	30484	38.5	7.7	13.8286
31230	93674.3	21849	43983.5	99235.8	29047	882.2	481.8	13.8286
122158	89824.4	89127	47429.8	84308.2	36869	-18.7	18.7	13.8286
5220	63979.4	5347	7342.5	64082.8	7509	52.8	50.6	13.8298
131445	87964.7	97930	42707.5	89673.2	31212	13.2	47.3	13.831
85420.5	87463.8	64005	144223	124085	76172	1541.1	1332.1	13.8323
69954	96141.5	47685	99413.6	99284.8	65621	16857.5	8137.8	13.8323
139529	97032.9	94238	68786.3	89231.6	50520	-13.2	-3.3	13.8347
110845	86081.4	84389	58525.5	89138.2	43029	-6.6	-8.8	13.8347
123426	90944.2	88943	50210.6	85795.5	38354	16.5	-30.8	13.8385
8816.25	67490	8561	2868.8	83485.6	2252	17.6	0	13.8385
149460	121847	80388	69364.9	162290	28011	52.8	27.5	13.8397
172519	99409.9	113733	73211.6	98333.7	48793	1.1	-36.3	13.8397
14121.8	81061.8	11417	10178.3	91288.5	7307	0	17.6	13.8434
35760	74879.1	31298	40692.3	75201.9	35462	1114.3	555.5	13.8434
126939	95826.4	86814	73586.7	93930.5	51342	196.9	50.6	13.8459
65572.5	82205.2	52276	74977.1	79745.8	61617	4526.5	2186.8	13.8508
162656	98356.1	108380	58544.2	107499	35691	1.1	23.1	13.8545
73147.5	80237.6	59745	109116	79605	89831	8622.9	4019.4	13.8558
10916.2	64901.3	11023	2399.1	60682.1	2591	-8.8	20.9	13.8582
140980	97514.4	94748	60776.1	94112.3	42322	-20.9	-40.7	13.8607
155417	117011	87047	110195	99371.4	72674	26.4	27.5	13.8607
115061	87370.1	86307	50429.5	81077.1	40763	-40.7	-18.7	13.8619
111723	85362.5	85774	52334.7	78026.4	43957	-48.4	-26.4	13.8644
6783	74473.2	5969	71126	80072	58214	82.5	34.1	13.8644
6742.5	67369.5	6559	3256	64839	3291	-1.1	1.1	13.8644
6208.5	63844.4	6373	1754.5	62524.7	1839	6.6	-46.2	13.8644
109228	100998	70876	37433	88337.1	27771	11	16.5	13.8669
77660.2	107501	47344	178411	103525	112942	4716.8	3271.4	13.8693
162064	95465	111256	54650.2	91087.4	39320	-20.9	14.3	13.8706
12075.8	64158.6	12335	5680.4	63043.3	5905	74.8	177.1	13.8706
128716	91351.3	92342	51572.4	84931.5	39795	-38.5	53.9	13.8718
6194.25	65655.2	6183	2907.3	73993.3	2575	158.4	94.6	13.8731
121064	91010.4	87177	46841.3	82931.5	37016	0	-30.8	13.8731
126668	89425.1	92830	66812.9	81476.9	53741	45.1	-44	13.8768
134865	97508	90644	62235.8	92388.7	44147	39.6	62.7	13.878
117104	87205.8	88005	86302.7	95894.2	58981	782.1	317.9	13.878
67638.8	76861.8	57672	43331.2	72319.1	39267	4934.6	2399.1	13.878
123260	101170	79845	92400	118196	51233	3085.5	1412.4	13.8792
142989	101688	92154	56611.5	99937.8	37124	27.5	-40.7	13.8805
94779	95034.2	65360	177933	96005.3	121462	2933.7	1995.4	13.8817
107021	94820.1	73969	65153	84565.2	50492	124.3	84.7	13.8817
102633	83598.4	80458	57464	80362.8	46862	-20.9	-41.8	13.8842
96160.5	93736.1	67231	38102.9	93437.3	26725	6.6	67.1	13.8866
140224	96131.1	95596	66240.9	91323.7	47536	4.4	-4.4	13.8866
64097.2	114404	36718	145252	137497	69232	17017	7925.5	13.8879
8561.25	65992.7	8502	1754.5	63843.9	1801	-36.3	-1.1	13.8879
241468	154472	102445	262143	122227	140557	11410.3	5629.8	13.8904
99761.2	86499.2	75584	37951.1	83720.3	29708	-17.6	5.5	13.8904
113429	89640.4	82928	43799.8	83971	34184	-31.9	-80.3	13.8916
262143	107430	159916	187289	152418	80530	622.6	303.6	13.8916
116911	87212.3	87853	56667.6	83764.2	44336	-9.9	-38.5	13.8916
18138	68354.9	17390	24247.3	67077.7	23690	875.6	390.5	13.8928
165406	109149	99314	89454.2	93981.5	62379	1.1	3.3	13.8941
71763.8	85050.3	55298	93720	80895	75926	11855.8	5068.8	13.8953
141068	95042.8	97272	63588.8	99819.3	41749	13.2	-4.4	13.8953
19552.5	71145	18011	24803.9	68300.4	23800	1111	625.9	13.8965
133689	93867.9	93338	80934.7	85897	61750	-1.1	15.4	13.8965
7143.75	72992.3	6414	8352.3	71496.4	7656	832.7	431.2	13.9015
129007	94435.1	89528	55671	82829.1	44048	-1.1	-30.8	13.9015
143317	93653.4	100289	45543.3	83225.8	35863	0	-13.2	13.9027
140445	98634.8	93316	56973.4	91848.1	40652	5.5	27.5	13.9039
146077	104054	92003	59768.5	90128.6	43460	34.1	-6.6	13.9064
111878	109917	66705	86174	96349.1	58615	3053.6	2698.3	13.9101
116746	83724.2	91384	41072.9	79498.9	33859	37.4	-37.4	13.9114
104906	86023.1	79922	38965.3	85152.2	29989	61.6	24.2	13.9126
97266	83532.2	76311	34994.3	76321.6	30049	41.8	-2.2	13.9151
175387	102553	112080	74757.1	92808.8	52789	57.2	23.1	13.9175
57895.5	98983.6	38332	138064	113440	79762	17189.7	8160.9	13.9225
178629	112401	104151	86198.2	96573.8	58495	-47.3	47.3	13.9237
151630	104819	94804	72414.1	97370.3	48739	22	-2.2	13.925
18819	77329.1	15949	152029	99891.3	99742	189.2	62.7	13.9262
80635.5	84040.1	62881	87974.7	85620.5	67338	9209.2	5001.7	13.9262
142442	96064.8	97175	91887.4	96576.5	62354	66	-18.7	13.9274
49800	74114.2	44036	43759.1	71668	40015	3986.4	1966.8	13.9324
117551	83531.3	92227	52081.7	75669.5	45107	40.7	6.6	13.9336
58985.2	76324	50648	65370.8	74662.6	57380	6391	2708.2	13.9373
136292	93258.3	95777	55105.6	81883.7	44104	19.8	-16.5	13.9385
189270	110248	112510	90051.5	109172	54058	4.4	51.7	13.9398
53289.8	106010	32944	111608	109338	66897	10200.3	5432.9	13.941
148536	91961.2	105854	89068.1	88872.8	65680	41.8	-3.3	13.9435
211402	152290	90974	262143	68366.7	251289	59523.2	29597.7	13.9435
145057	94252.9	100861	74779.1	89768.4	54593	-4.4	-26.4	13.9447
103730	86862.9	78262	44821.7	82707.4	35516	58.3	-3.3	13.946
10849.5	64557.2	11014	11457.6	66550.1	11283	26.4	91.3	13.9484
6086.25	64427.2	6191	3668.5	62609.1	3840	123.2	99	13.9484
145206	90015.1	105718	65061.7	90374.8	47180	-2.2	36.3	13.9484
29832.8	91733.6	21313	11752.4	84647.2	9099	-7.7	-27.5	13.9484
142403	92564.5	100822	59902.7	79538.5	49357	19.8	-22	13.9497
67676.2	83405.1	53177	97242.2	79123.8	80543	5017.1	2370.5	13.9534
152430	103020	96968	79010.8	100069	51745	15.4	-26.4	13.9558
125358	99424.7	82630	76992.3	84572.6	59662	30.8	-1.1	13.9558
61491.8	120801	33360	98698.6	139077	46509	8267.6	4529.8	13.9571
113068	85029.8	87146	55275	78243.2	46298	-24.2	-9.9	13.9583
159310	100155	104244	67042.8	91425.3	48058	90.2	24.2	13.9583
127261	105223	79262	78371.7	94980.6	54076	7.7	27.5	13.9645
28188.8	69275.8	26667	19123.5	68057.4	18415	2601.5	1199	13.9682
145804	121644	78552	97020	104883	60623	12.1	68.2	13.9731
143414	95190.2	98737	48544.1	88880.4	35794	-30.8	4.4	13.9744
68916.8	75736.2	59635	51321.6	73027.2	46057	6890.4	3553	13.9769
106502	94408.1	73931	52805.5	87014.7	39771	31.9	-13.2	13.9781
104167	82749.5	82498	37364.8	86241.4	28394	-42.9	-8.8	13.9793
126899	91860.2	90534	49624.3	80477.6	40411	-14.3	-38.5	13.9806
106222	85840.4	81097	37467.1	78586.8	31245	4.4	19.8	13.983
148712	95594.1	101952	64552.4	88120.9	48008	61.6	19.8	13.9843
262143	151824	113156	218194	133221	107337	4083.2	1879.9	13.9843
205898	140591	95979	226325	128950	115025	5112.8	2434.3	13.9855
73938	91734.5	52822	123244	95768.4	84338	2615.8	1387.1	13.988
6273	63530.7	6471	2038.3	59848.6	2232	-25.3	-13.2	13.9892
99789	84696.7	77214	37372.5	82985.8	29514	9.9	-1.1	13.9892
116755	95792.8	79877	94664.9	92454.3	67103	5788.2	4298.8	13.9917
120154	85902.2	91667	54809.7	89715	40038	-22	-5.5	13.9929
130852	94858.6	90403	49484.6	84368	38439	36.3	-7.7	13.9966
145097	106598	89205	46151.6	106096	28508	8.8	-8.8	13.9979
116074	92303	82414	76321.3	87245.6	57330	52.8	26.4	13.9991
115040	90491.7	83314	49407.6	83593	38735	3.3	7.7	14.0016
167328	102734	106742	53926.4	90389	39099	8.8	-6.6	14.0016
10956.8	64889	11066	8756	63519.3	9034	256.3	282.7	14.0016
12992.2	64897.9	13120	13438.7	65700.8	13405	195.8	86.9	14.0053
135722	92362.9	96301	52188.4	95270.7	35900	22	-8.8	14.0127
162503	120789	88169	71314.1	113076	41332	64.9	-41.8	14.0139
154327	122687	82437	86401.7	118228	47894	-2.2	44	14.0164
135999	90981.6	97963	52675.7	84561.9	40824	40.7	-25.3	14.0164
68473.5	82429.8	54440	69862.1	78084.5	58635	10092.5	5094.1	14.0189
20619	73129.5	18478	32173.9	72972.8	28895	209	84.7	14.0201
142182	100116	93072	79821.5	90551.9	57770	-28.6	7.7	14.0201
76396.5	83360.6	60061	92728.9	77184	78735	4471.5	2083.4	14.025
70587.8	83194.6	55605	79314.4	88245.9	58903	7214.9	4206.4	14.0263
155509	110961	91847	53000.2	100606	34525	3.3	-6.6	14.0275
5870.25	76377.4	5037	57917.2	80628.4	47076	41.8	-2.2	14.0288
139514	92217.8	99148	57769.8	85733.7	44160	5.5	5.5	14.0288
105705	83134.1	83329	45635.7	88101.5	33947	17.6	-41.8	14.0288
127683	96694.4	86539	68821.5	96209.2	46880	35.2	-4.4	14.0312
52846.5	94415.5	36682	120032	90813.2	86622	6767.2	3935.8	14.0337
124717	108824	75107	40755	97950.7	27268	-42.9	1.1	14.0337
124590	94519.1	86386	45947	93826.8	32093	-30.8	9.9	14.0362
56445.8	80066.4	46202	57252.8	83702.2	44827	2468.4	1822.7	14.0362
118217	90218.2	85875	55124.3	87326.9	41369	-13.2	8.8	14.0386
153232	111186	90319	53630.5	88327.5	39792	47.3	33	14.0399
137781	90527.9	99744	61292	82835	48492	52.8	-5.5	14.0423
153709	110125	91473	72864	110404	43252	25.3	0	14.0436
146643	109264	87956	41976	116437	23626	24.2	-11	14.046
136156	106562	83737	82297.6	87493.6	61644	59.4	5.5	14.0498
146844	96355.2	99876	91373.7	89540.2	66878	29.7	26.4	14.0559
5170.5	65101.6	5205	2146.1	64017.7	2197	33	25.3	14.0609
150513	97128.9	101556	88540.1	87269.7	66490	86.9	-19.8	14.0609
175738	117823	97750	62603.2	107130	38297	47.3	-4.4	14.0609
115037	87493.8	86167	56919.5	89399.3	41726	6.6	14.3	14.0621
134485	87632.9	100574	49215.1	81619.6	39517	-7.7	52.8	14.0633
99779.2	83796.4	78036	49993.9	82088.5	39913	-24.2	-7.7	14.0633
99764.2	79477.7	82264	28252.4	79028.1	23429	2.2	2.2	14.0633
108961	82757	86287	39389.9	81098.8	31831	8.8	-7.7	14.0646
9094.5	66460.4	8968	7474.5	94730	5171	11	-17.6	14.0646
186359	105436	115836	99275	104507	62255	12.1	58.3	14.0671
48112.5	76241	41357	60958.7	75715.7	52763	2841.3	1276	14.0671
124449	96153	84822	35915	98759.1	23833	31.9	13.2	14.0683
66518.2	111561	39076	90684	107347	55363	6755.1	3912.7	14.0708
21219	68689	20245	5230.5	64725.5	5296	14.3	26.4	14.072
117707	95298.9	80946	45267.2	88237.4	33621	-28.6	-9.9	14.0745
85263.8	91078.5	61352	84261.1	92167.7	59914	3301.1	1894.2	14.0745
6704.25	66824.3	6575	7268.8	68130.5	6992	885.5	354.2	14.0757
118243	88070.6	87988	54831.7	81298	44201	44	-36.3	14.0769
79701.8	92252.5	56620	106194	100428	69299	5484.6	3701.5	14.0769
71012.2	82468.4	56432	70393.4	79421.9	58086	1098.9	1141.8	14.0782
61293	89339.9	44962	89983.3	91124.9	64715	8311.6	4389	14.0794
41270.2	71702.4	37721	45790.8	69799.2	42994	2186.8	1067	14.0819
14247	71602.1	13040	7778.1	73715.9	6915	20.9	15.4	14.0831
148294	90537.6	107343	61695.7	82112.3	49241	-1.1	-22	14.0844
108166	90015.4	78751	55303.6	90006.4	40268	0	45.1	14.0844
25662	86990.4	19333	56676.4	87932.2	42241	201.3	174.9	14.0856
103661	83500.8	81359	46203.3	79868.6	37912	8.8	-14.3	14.0856
97592.2	83503.8	76593	53237.8	80900.4	43127	56.1	-7.7	14.0868
107544	89980.6	78328	57196.7	83991.2	44629	277.2	215.6	14.0881
128510	88669	94983	47223	81601.2	37926	16.5	-51.7	14.0881
77005.5	90224.8	55934	112726	92388.9	79962	10974.7	5746.4	14.0893
159540	97237.1	107527	79191.2	93406.9	55562	-58.3	39.6	14.0905
6282.75	70905.2	5807	9761.4	70268.4	9104	1324.4	640.2	14.0905
52182.8	107044	31948	139508	114925	79554	11750.2	5945.5	14.0918
145294	92822.1	102583	56454.2	85591.6	43226	27.5	11	14.0918
161524	105037	100780	106725	93468.6	74831	11	-23.1	14.0918
6685.5	67739.8	6468	16430.7	73212	14708	1415.7	594	14.093
119228	86278.1	90564	52058.6	83801.2	40712	16.5	-20.9	14.0942
116238	85302.5	89303	41043.2	79994.3	33625	4.4	-7.7	14.0955
134467	91734.8	96064	60599	86157.2	46095	46.2	1.1	14.0967
262143	137039	125364	262143	235150	73059	3532.1	1599.4	14.0979
166840	99636.5	109739	70799.3	97119.9	47775	-11	8.8	14.0979
129864	90516	94025	55117.7	86756.5	41636	29.7	14.3	14.0992
45100.5	87633.6	33728	79096.6	85728.8	60466	2974.4	2092.2	14.1004
107637	85822.5	82194	148358	80636.3	120576	17921.2	7990.4	14.1017
89256	83756.7	69839	61218.3	84165.5	47668	5054.5	3070.1	14.1017
72396.8	86759.1	54687	86457.8	83397.3	67941	5146.9	2582.8	14.1066
213150	108372	128899	87277.3	98527.3	58053	22	0	14.1078
18976.5	64938.8	19151	11969.1	65171.7	12036	225.5	353.1	14.1078
133303	110305	79200	35685.1	100536	23262	6.6	16.5	14.1091
117765	84500.4	91335	57468.4	90624.2	41559	-4.4	49.5	14.1091
10578.8	64558.1	10739	2170.3	60965.6	2333	84.7	57.2	14.1103
124457	89360.1	91276	37449.5	85997.8	28539	18.7	13.2	14.1115
126998	91129.6	91331	51482.2	84619.2	39872	-12.1	39.6	14.1152
9073.5	66896.3	8889	8950.7	66947.4	8762	707.3	392.7	14.1152
128020	96761.5	86707	227135	91980	161834	18372.2	8030	14.1165
11040	82405.2	8780	133223	83591	104448	149.6	58.3	14.119
79125.8	93222.3	55626	102896	92182.2	73153	3181.2	2531.1	14.119
185796	102528	118761	98935.1	93120.7	69628	35.2	-41.8	14.1202
134980	99708.4	88719	249625	108204	151190	8554.7	4757.5	14.1202
121012	88971.8	89137	50300.8	84487	39018	-19.8	-16.5	14.1202
174420	103925	109991	75420.4	94000.8	52582	58.3	-30.8	14.1214
144384	95744.7	98829	67246.3	88473.7	49812	40.7	-1.1	14.1214
117356	88351.2	87051	57597.1	104849	36001	8.8	18.7	14.1227
171124	99074.3	113196	59067.8	93479.2	41411	-28.6	49.5	14.1251
113120	90552	81869	40624.1	93883.3	28358	53.9	3.3	14.1251
64188	95045.6	44259	79538.8	93935.3	55492	3637.7	2751.1	14.1313
119018	92350.6	84460	56525.7	90678	40853	11	-25.3	14.1313
112020	97632	75194	115938	92357.9	82268	122.1	53.9	14.1338
111457	89287.5	81808	47747.7	85839.5	36454	13.2	-2.2	14.1363
65847.8	82721.2	52168	100219	78960.6	83180	6407.5	2888.6	14.1375
116875	87399.4	87638	47199.9	85846.1	36033	1.1	-12.1	14.1387
140176	94710.2	96997	43527	89238.1	31966	-4.4	-56.1	14.1387
141341	93281.4	99301	46399.1	95317.3	31902	28.6	-1.1	14.1424
106286	84791.4	82149	39451.5	75994.8	34022	35.2	0	14.1424
117864	88020.6	87756	61017	84664.9	47231	40.7	35.2	14.1424
182521	122772	97430	183782	137432	87639	4792.7	2322.1	14.1437
173349	101113	112356	76008.9	87608.3	56859	55	-3.3	14.1461
157265	113652	90685	51925.5	100188	33966	61.6	13.2	14.1474
111026	84259.8	86354	48317.5	74492.7	42508	1248.5	530.2	14.1474
96384	87626.2	72086	38533	100298	25178	-6.6	40.7	14.1486
63162.8	87486.7	47315	85875.9	101676	55352	10322.4	5171.1	14.1498
154154	91839.8	110003	71970.8	87938.7	53636	524.7	289.3	14.1523
81208.5	82085.3	64836	81746.5	82213.2	65164	10359.8	5527.5	14.1573
10175.2	67872.3	9825	3334.1	67439.4	3240	-15.4	1.1	14.1597
160915	101766	103627	43385.1	111009	25613	-1.1	-12.1	14.161
223332	120255	121710	219432	127665	112644	3203.2	1503.7	14.1622
121048	99313.1	79879	40038.9	95738.1	27408	31.9	9.9	14.1634
162917	103422	103237	73687.9	101623	47521	33	-4.4	14.1634
48069.8	112218	28073	126133	134114	61636	11908.6	5951	14.1634
152468	100570	99355	78270.5	94414.4	54330	5.5	-55	14.1634
71809.5	103661	45399	94366.8	101011	61225	5306.4	3715.8	14.1659
160501	100578	104581	110932	91793.2	79200	-14.3	16.5	14.1659
161914	96200.3	110303	60369.1	95816.3	41291	29.7	-41.8	14.1659
127240	91071.6	91563	57010.8	95578.5	39091	78.1	50.6	14.1671
196294	130844	98318	165614	97060.3	111824	69.3	-48.4	14.1671
132974	87749.7	99312	58095.4	79261.8	48035	55	-3.3	14.1671
14376	67109.2	14039	3216.4	75552	2790	4.4	-12.1	14.1696
262143	101873	168639	262143	69054.8	248785	5428.5	3067.9	14.1696
153848	105965	95150	72958.6	107994	44275	20.9	-18.7	14.1733
19533.8	67270.8	19030	11237.6	107545	6848	-9.9	24.2	14.1733
117178	84280.8	91117	52917.7	83572.6	41497	23.1	38.5	14.1783
16336.5	64973.2	16478	12048.3	64299.5	12280	95.7	88	14.1795
74001.8	97428.2	49778	102527	93726.8	71689	11077	5733.2	14.1807
81613.5	89929.1	59476	119138	90524.3	86251	4567.2	2115.3	14.1832
97469.2	83901.3	76134	35746.7	79618.5	29424	-35.2	-27.5	14.1844
195434	119258	107397	66159.5	95536.5	45384	-30.8	20.9	14.1844
74500.5	95045.1	51370	99106.7	113556	57197	9384.1	5118.3	14.1844
131626	91660.6	94111	78651.1	99202.8	51959	50.6	-25.3	14.1857
135848	100950	88191	42733.9	101479	27598	-3.3	67.1	14.1882
153657	109962	91578	41593.2	93504.8	29152	31.9	14.3	14.1919
128026	108689	77196	100098	100915	65005	51.7	17.6	14.1931
61983.8	95012.6	42754	68974.4	88122	51296	6912.4	3808.2	14.1943
137036	94417	95118	54942.8	86616.4	41571	-39.6	-16.5	14.1956
20187.8	70565.1	18749	8800	71829.2	8029	24.2	28.6	14.1956
40996.5	70605.4	38053	36225.2	67033.4	35416	1591.7	993.3	14.1956
57651.8	94506.2	39979	104402	91798.3	74534	9574.4	5008.3	14.198
126517	93017.6	89138	65485.2	84596	50731	-13.2	61.6	14.1993
17592	72287.2	15949	17479	70289.2	16297	969.1	464.2	14.2005
85011	109219	51010	207934	116930	116541	16494.5	8081.7	14.2017
136582	94221.3	95000	40529.5	86731.1	30625	-15.4	24.2	14.2017
72637.5	102497	46444	77958.1	98699.1	51764	4816.9	3443	14.2042
153874	133810	75363	63104.8	129864	31846	8.8	7.7	14.2067
65877	84621.7	51019	56648.9	85668.8	43336	11491.7	6063.2	14.2092
132204	90288.9	95960	49314.1	89366.5	36164	-12.1	72.6	14.2104
216962	123316	115304	140754	155639	59268	9962.7	5066.6	14.2129
262143	136399	125953	256831	210549	79942	5355.9	2498.1	14.2129
173141	102263	110959	98704.1	101455	63759	47.3	44	14.2141
80595	85732.2	61609	106043	82267.8	84476	9678.9	4459.4	14.2141
34355.2	67610.8	33301	15372.5	67965.5	14823	1208.9	829.4	14.2153
192157	105806	119021	128694	99190	85030	4866.4	2823.7	14.2178
58179	84263.1	45249	64086	84295.5	49824	5974.1	2676.3	14.2178
262143	138651	123907	262143	107844	159302	20469.9	8967.2	14.219
88653	88929.8	65332	108745	82213.8	86685	7159.9	3385.8	14.2228
66396.8	80093.1	54329	77529.1	77919.1	65208	5051.2	2464	14.224
74484	94510.7	51649	76516	85357	58748	3857.7	2821.5	14.2252
142779	96023.1	97447	50076.4	83989.5	39074	56.1	-41.8	14.2265
115256	93715.6	80599	63564.6	87582.4	47564	8.8	20.9	14.2265
46414.5	83974.9	36223	10100.2	75926.4	8718	6.6	-8.8	14.2277
48645	72375.6	44048	26534.2	81794.2	21260	13.2	-45.1	14.2289
165082	93904.2	115211	81243.8	89232.2	59669	149.6	35.2	14.2302
174335	109957	103906	118159	95866.9	80775	693	363	14.2326
136381	94846.4	94235	53535.9	92948.5	37747	-7.7	-24.2	14.2351
165532	109757	98840	103176	95372.5	70898	451	393.8	14.2351
134651	103317	85412	91439.7	103680	57799	6.6	-16.5	14.2376
130101	91089	93604	37249.3	87001.3	28059	1.1	-39.6	14.2388
179396	128307	91631	262143	86769.3	197994	30251.1	17573.6	14.245
211820	102076	135995	125668	98124.7	83932	12.1	-15.4	14.2462
78528	84478.2	60920	79438.7	84465.2	61636	10488.5	5438.4	14.2462
65220.8	97638.2	43777	233428	114791	133268	11372.9	5825.6	14.2462
7673.25	70977.3	7085	75106.9	74234.7	66306	77	25.3	14.2499
133473	105334	83043	71714.5	88096.9	53349	1.1	2.2	14.2499
262143	125159	137264	262143	140280	122468	6284.3	2674.1	14.2536
116904	87220.2	87840	58472.7	75807.5	50550	24.2	-5.5	14.2611
130109	108328	78713	62704.4	90757.2	45279	11	-66	14.2611
14967	70359.2	13941	2983.2	69328.7	2820	-34.1	18.7	14.2685
141470	106477	87074	61341.5	95631.9	42037	14.3	0	14.2685
14968.5	73147.1	13411	7102.7	74812.4	6222	-20.9	2.2	14.2685
87533.2	111202	51587	104190	118813	57470	1728.1	821.7	14.2697
133579	95624.3	91548	59269.1	88172.4	44053	-24.2	-28.6	14.2722
109142	81785.9	87457	42889	84560	33240	18.7	45.1	14.2747
64224.8	82828.9	50816	74468.9	80593.1	60556	2856.7	1618.1	14.2771
27904.5	66372.1	27553	18486.6	66189.8	18304	474.1	423.5	14.2784
6452.25	76548.6	5524	82244.8	82045.8	65695	105.6	53.9	14.2796
55240.5	90320.9	40082	43567.7	86841.2	32879	5514.3	3209.8	14.2821
48200.2	72983	43282	61513.1	71831.4	56122	4362.6	1995.4	14.2821
127197	87504	95264	43552.3	79892.6	35726	33	24.2	14.2833
120434	86783.4	90948	48818	83426.9	38349	-5.5	-34.1	14.2833
103346	86019.8	78736	40278.7	84861.6	31106	16.5	-23.1	14.2858
170354	108621	102782	127796	142008	58977	4501.2	2027.3	14.287
85564.5	86887.6	64538	105730	88952.2	77897	12226.5	6349.2	14.287
28265.2	70414.4	26307	29757.2	67872.1	28733	1227.6	548.9	14.2895
140392	89681.3	102594	41710.9	81411.9	33577	47.3	11	14.2895
126512	88877.4	93287	44980.1	79505.2	37077	1.1	8.8	14.2907
137068	90243.8	99540	50636.3	90957.7	36484	30.8	4.4	14.2907
10793.2	68841.5	10275	22602.8	73751.4	20085	2214.3	909.7	14.292
147952	98933.9	98007	56018.6	87466.6	41973	-80.3	33	14.292
113874	100476	74275	173464	93789	121210	1904.1	2130.7	14.292
136532	93692.5	95501	68658.7	90046.4	49970	27.5	37.4	14.2932
134460	110517	79734	51412.9	119245	28256	7.7	-7.7	14.2981
106161	89728.5	77538	46840.2	89397.1	34338	-13.2	-33	14.2994
40227	97833.4	26947	62928.8	92282.4	44690	9114.6	4132.7	14.3018
129278	87358	96984	48392.3	81576.2	38877	60.5	38.5	14.3043
93049.5	98687.4	61792	49661.7	89246.2	36468	-19.8	-14.3	14.3043
61590.8	78451.6	51451	51771.5	77475.8	43793	4785	2604.8	14.3055
136250	111880	79811	41498.6	97713.2	27833	-5.5	25.3	14.3055
114027	86809.1	86084	46524.5	81214.3	37543	3.3	-42.9	14.3068
7299	77053.4	6208	94870.6	82717.2	75165	71.5	44	14.3068
7058.25	68407.2	6762	2841.3	65589.1	2839	46.2	3.3	14.3117
83738.2	94680.5	57962	124398	97139.6	83926	8684.5	4957.7	14.313
153798	97926.8	102927	53438	93918.1	37289	4.4	-60.5	14.3142
127078	102122	81552	44226.6	104959	27615	-51.7	-3.3	14.3142
7121.25	67228.2	6942	3478.2	68741.7	3316	-6.6	57.2	14.3142
126713	85436.7	97198	45031.8	82514.2	35766	3.3	62.7	14.3154
262143	138647	123910	200828	207840	63325	2999.7	1366.2	14.3167
82841.2	88596.2	61279	71306.4	84575.5	55254	6900.3	3323.1	14.3167
91185.8	98543.1	60643	244918	91516.9	175388	19391.9	8834.1	14.3204
138570	93023.5	97624	62355.7	87133.1	46900	-42.9	-16.5	14.3204
100673	85693.6	76992	32854.8	78778.4	27332	-4.4	-4.4	14.3216
128847	117841	71657	172320	117769	95893	15764.1	7362.3	14.3241
7716.75	64032	7898	3307.7	62723.8	3456	-28.6	13.2	14.3253
62081.2	109922	37013	101176	105282	62980	12307.9	6299.7	14.3278
120782	88443.7	89498	45080.2	88319.5	33451	-55	-2.2	14.3278
151085	93739.6	105628	79612.5	88012.8	59281	67.1	-39.6	14.329
117689	90673.7	85062	54927.4	81204.7	44329	-20.9	3.3	14.3303
10059.8	67777.9	9727	16823.4	66534.2	16571	675.4	249.7	14.3315
129652	95477.8	88993	52959.5	93282.3	37207	-6.6	71.5	14.3327
8123.25	65457.4	8133	8167.5	65652.6	8153	783.2	364.1	14.3327
6760.5	63293.7	7000	10232.2	64940.7	10326	221.1	99	14.334
164948	97914.4	110403	73393.1	86438.9	55645	27.5	16.5	14.3352
92856	81803.1	74391	44238.7	93571.8	30984	-55	29.7	14.3352
132370	95058.9	91259	59711.3	89636	43657	16.5	13.2	14.3352
9141.75	101167	5922	186057	126979	96027	149.6	41.8	14.3364
119777	86469.7	90780	84546	105217	52661	74.8	48.4	14.3364
130544	91184.1	93825	57638.9	99207.5	38076	79.2	42.9	14.3401
123832	92062.4	88152	70662.9	89007.4	52029	14.3	-55	14.3426
139720	100374	91226	50983.9	89105.6	37498	-11	8.8	14.3439
109115	90001.5	79454	55471.9	93546.6	38862	8.8	17.6	14.3451
13759.5	87837.8	10266	177047	107575	107859	161.7	61.6	14.3451
66238.5	87819.5	49431	139960	76638.4	119684	3898.4	2129.6	14.3463
143924	92220.5	102279	58949	89363.7	43231	-17.6	-7.7	14.3476
7107	77783	5988	2967.8	76876.6	2530	1.1	22	14.3476
148995	101253	96437	94958.6	99777.3	62371	16.5	16.5	14.35
53126.2	90353.5	38534	91293.4	92700.8	64541	10813	5320.7	14.3513
38692.5	107648	23556	262143	78606.7	218554	363	182.6	14.3537
156122	108598	94216	135666	99525.7	89334	52.8	80.3	14.3599
78033	101750	50260	155632	123683	82465	2195.6	1934.9	14.3599
120849	89480	88511	62383.2	78383.9	52158	12.1	18.7	14.3649
115144	84394.6	89414	83171	116775	46677	31.9	3.3	14.371
151720	104550	95104	64568.9	97840.2	43250	71.5	29.7	14.371
155682	130858	77968	147101	150997	63845	1823.8	2733.5	14.371
90516	86259.4	68770	74404	89039.2	54764	84.7	50.6	14.3747
79836	101231	51685	83281	92486.5	59013	1438.8	1829.3	14.3747
160532	94738.3	111049	80626.7	86970	60756	-55	33	14.376
104207	87636.4	77928	29920	85764.6	22863	24.2	31.9	14.376
123012	88222.8	91379	82645.2	105780	51203	114.4	49.5	14.376
136237	92984.9	96020	43822.9	82875.8	34654	59.4	-69.3	14.3797
130755	90752.9	94423	49636.4	83934.6	38756	37.4	-31.9	14.3809
109436	85105.5	84272	43985.7	85373.8	33765	192.5	148.5	14.3846
156473	105817	96909	50713.3	93792.8	35435	3.3	-17.6	14.3871
23418	77857.2	19712	7076.3	71346.5	6500	-19.8	-2.2	14.3871
143612	90205	104337	108266	89767.9	79041	7462.4	4122.8	14.3883
69171	80168.2	56546	79624.6	80809.6	64575	4635.4	2484.9	14.3908
113822	86019.1	86718	62033.4	81520.4	49870	3.3	7.7	14.3933
175247	102253	112319	87286.1	94054.3	60820	-33	24.2	14.3957
38708.2	82569.5	30723	52015.7	82654	41243	3855.5	1838.1	14.3995
8427.75	93376.3	5915	113089	112870	65663	231	46.2	14.4007
147800	98816	98023	36319.8	90818.2	26209	-70.4	13.2	14.4019
65945.2	90776.7	47609	66290.4	86009.1	50511	4536.4	2371.6	14.4044
148168	94373.5	102893	64826.3	83860.5	50661	63.8	82.5	14.4056
107976	91069.9	77702	32727.2	81731.9	26242	5.5	8.8	14.4056
154177	113966	88659	68157.1	97796.2	45674	270.6	108.9	14.4056
24758.2	69754.4	23261	11517	69055.6	10930	2017.4	1024.1	14.4069
15258	76895.4	13004	6031.3	79803.6	4953	8.8	46.2	14.4069
107397	89402.2	78727	40805.6	95840.4	27903	5.5	-27.5	14.4069
144778	109869	86359	44687.5	122871	23835	7.7	91.3	14.4093
149738	102936	95333	57110.9	91112.7	41079	-38.5	14.3	14.413
154710	107121	94651	61432.8	99107.9	40623	-38.5	1.1	14.413
93652.5	82606.9	74299	111147	113346	64265	59.4	80.3	14.4155
148898	96436.8	101187	71677.1	85585.2	54886	55	55	14.418
145821	95637.9	99924	65440.1	87760.5	48868	-20.9	28.6	14.4217
117188	101490	75673	149185	117741	83038	29367.8	14801.6	14.4242
141494	103076	89962	78230.9	90990.3	56346	-20.9	-64.9	14.4254
136548	103551	86419	65773.4	152736	28222	57.2	51.7	14.4291
127098	91981.7	90556	42461.1	85493.6	32549	26.4	33	14.4291
8310.75	65811.2	8276	3644.3	69650.9	3429	34.1	0	14.4316
124915	98156.1	83402	56740.2	96680.5	38462	14.3	16.5	14.4316
212455	183078	76052	261710	159132	107781	10468.7	4714.6	14.4328
90570.8	88253.2	67257	116492	81312.5	93890	4169	2137.3	14.4328
138610	105192	86356	83156.7	85059.4	64070	82.5	0	14.4365
163666	100120	107131	49674.9	98288	33122	25.3	-37.4	14.4402
72503.2	100399	47327	150283	122724	80253	12219.9	6293.1	14.4402
120329	85684.6	92034	86992.4	118507	48108	68.2	48.4	14.4427
14596.5	66127.2	14466	9299.4	64931.3	9386	2040.5	887.7	14.4439
117748	106973	72137	204167	96975.3	137976	8669.1	3997.4	14.4439
116475	89655.9	85140	39305.2	89684.1	28722	15.4	-39.6	14.4452
136408	98424.1	90828	92263.6	83507.2	72408	-28.6	28.6	14.4489
59724.8	92811.1	42173	75050.8	89066.7	55223	8764.8	4845.5	14.4501
81383.2	88524.8	60249	167731	161407	68104	14342.9	7013.6	14.4501
18927.8	74685.4	16609	4638.7	67451	4507	-30.8	33	14.4514
91086	84790.4	70402	38405.4	98664.7	25510	0	-13.2	14.4526
123723	90170.5	89922	49155.7	97587.7	33011	-1.1	38.5	14.4538
48244.5	73144.7	43226	53155.3	73312.4	47517	6057.7	2711.5	14.4538
116333	91329.6	83478	195637	91951	139436	18151.1	8490.9	14.4575
107364	88965.7	79089	48495.7	83468.1	38077	26.4	-9.9	14.4588
62337	104956	38924	96178.5	102482	61505	8790.1	4658.5	14.4588
14991	74512.7	13185	4777.3	76399.5	4098	6.6	-30.8	14.46
72213	101214	46758	124235	114860	70885	4205.3	2618	14.46
209114	167428	81853	64023.3	163294	25695	-27.5	19.8	14.46
113744	84555.1	88159	38690.3	85973.2	29493	8.8	19.8	14.4625
118996	101571	76779	148142	93575.7	103752	6895.9	3412.2	14.4649
134202	89698.9	98051	46768.7	88960.2	34454	17.6	2.2	14.4649
128072	92858.5	90388	41804.4	83872.4	32665	-18.7	-16.5	14.4674
262143	122508	140234	262143	147949	116120	9933	4838.9	14.4674
119235	88676.6	88120	48274.6	80907.5	39103	36.3	-6.6	14.4711
16370.2	70609.5	15194	5267.9	78019.7	4425	27.5	-13.2	14.4736
11814	74489.4	10394	23878.8	82773.8	18906	4492.4	1910.7	14.4736
102267	93597.9	71606	66630.3	85200.3	51252	39.6	-39.6	14.4773
74913.8	79604.8	61674	82562.7	80105.8	67546	6107.2	2928.2	14.4773
241724	132832	119260	218975	122727	116932	8261	4255.9	14.4798
5447.25	68167.1	5237	2498.1	107074	1529	-6.6	20.9	14.481
28716.8	71149.7	26451	38436.2	69419.5	36286	2229.7	1006.5	14.4822
8498.25	64401.2	8648	1541.1	61062.6	1654	3.3	13.2	14.4835
17559.8	73257.1	15709	26207.5	71207.9	24120	2109.8	951.5	14.4835
80356.5	94130.8	55946	73933.2	88712.3	54618	6057.7	2833.6	14.4872
106692	91654.9	76288	45117.6	86868.4	34038	2.2	-22	14.4897
165034	110553	97832	161273	98056.4	107787	48.4	42.9	14.4897
53814.8	99765.3	35351	90899.6	116143	51292	5328.4	3366	14.4909
10056.8	64959.5	10146	9296.1	65346.9	9323	834.9	352	14.4934
39435	75143.6	34393	39040.1	74719.1	34242	1525.7	855.8	14.4946
39534	145802	17770	262143	81840.5	209918	449.9	211.2	14.4958
6137.25	65040.6	6184	7100.5	64193.5	7249	663.3	345.4	14.4971
76277.2	93399.1	53522	97684.4	91150.2	70234	1065.9	855.8	14.4971
133106	102366	85216	63093.8	139721	29594	58.3	33	14.5033
116326	94483.3	80687	153398	90522.1	111057	8608.6	5421.9	14.5033
52782	92909.7	37231	84151.1	90747.8	60772	8906.7	4549.6	14.5045
45246.8	75004.2	39535	45489.4	79770.8	37372	2671.9	1897.5	14.507
79999.5	89218.7	58764	92942.3	88614.1	68737	6436.1	3103.1	14.5107
68166	85569.5	52207	66937.2	82486.5	53182	6230.4	3741.1	14.5107
74659.5	88431	55330	122977	97012.4	83076	11344.3	5864.1	14.5131
149782	97394.5	100787	62475.6	90117.5	45434	17.6	0	14.5144
117993	89569.3	86333	45971.2	85231.7	35348	16.5	51.7	14.5156
140975	93797.4	98499	57636.7	94025.3	40173	26.4	-17.6	14.5181
123922	88503.4	91763	52668	82115.7	42034	36.3	15.4	14.5193
169944	99796.1	111602	119889	101044	77759	31.9	3.3	14.5206
33799.5	81359.1	27226	97619.5	88539.4	72257	2456.3	1229.8	14.5206
122651	89778.8	89532	36536.5	93478.7	25615	3.3	45.1	14.5218
25138.5	84145.1	19579	8236.8	90953.1	5935	-36.3	-11	14.5218
9547.5	65306.9	9581	2607	62150.7	2749	-2.2	13.2	14.523
152574	93860	106532	57337.5	89468.3	42000	-16.5	55	14.523
130916	94210.8	91069	156644	101513	101128	9658	6287.6	14.523
69382.5	80309.6	56619	69894	80927.4	56601	10156.3	5286.6	14.5243
103330	86895.1	77931	46267.1	79964.2	37919	64.9	31.9	14.5255
115539	87267.8	86767	34453.1	80929	27900	1.1	1.1	14.5255
118247	93959	82477	72728.7	90275.2	52798	23.1	67.1	14.5255
141028	92846	99546	47209.8	85143.4	36338	16.5	41.8	14.5267
11561.2	88762.7	8536	158881	99223.4	104939	425.7	127.6	14.5267
163022	97227.8	109884	71218.4	86036	54249	14.3	49.5	14.5292
139385	91335.6	100013	44097.9	91343	31639	-22	55	14.5304
47298	92325.1	33574	91734.5	91914	65408	13015.2	6435	14.5341
147445	103239	93598	72917.9	104394	45776	108.9	14.3	14.5341
120852	94371.8	83925	54216.8	96874.2	36678	138.6	180.4	14.5366
94068	90051.6	68459	158072	89777.5	115390	7779.2	3891.8	14.5366
61485	80733.3	49911	57315.5	74065.4	50715	1.1	-16.5	14.5379
148141	99956.3	97128	57303.4	88504.8	42432	-39.6	20.9	14.5391
78142.5	96940	52828	98329	95370.5	67569	10652.4	5777.2	14.5391
91431	89176.3	67193	224204	85079.8	172702	8123.5	3613.5	14.544
149852	98213.6	99993	50592.3	107159	30941	49.5	46.2	14.544
125831	105586	78102	216686	114045	124519	14340.7	6978.4	14.5465
135270	106412	83309	74990.3	91959	53443	-22	-1.1	14.5502
110053	86537.9	83344	41891.3	81458.3	33703	29.7	-19.8	14.5539
147772	93912.2	103122	103748	118276	57486	22	55	14.5576
134716	100638	87728	54093.6	97981.8	36181	28.6	-13.2	14.5601
112586	91153.3	80945	42647	86005.3	32497	-6.6	14.3	14.5601
5015.25	62941.3	5222	3736.7	62535.3	3916	306.9	171.6	14.5626
146477	90823	105695	84051	86298.8	63829	-33	0	14.5626
66981	78769.5	55728	66279.4	78435.6	55379	655.6	856.9	14.5638
100693	86197.2	76557	36768.6	80696.1	29861	23.1	-44	14.565
128606	91017.3	92601	45332.1	79124.4	37547	5.5	-3.3	14.5687
52276.5	85993.8	39840	115277	113565	66524	8145.5	4317.5	14.5737
115971	90929.8	83584	38743.1	81821	31032	12.1	-8.8	14.5848
116273	88488.3	86114	47133.9	83339.2	37065	12.1	9.9	14.5873
157030	107415	95807	52294	92542.9	37033	16.5	46.2	14.5885
130626	96439.1	88768	67685.2	100421	44172	58.3	-35.2	14.5898
113378	90861.2	81777	41372.1	84460.9	32102	-9.9	-33	14.5935
113196	90323.1	82132	58870.9	85454	45149	12.1	-17.6	14.5996
140538	97400.6	94561	61691.3	90070.6	44887	17.6	26.4	14.6021
113816	87571.8	85176	46956.8	81096.3	37947	-26.4	-3.3	14.6058
145520	96077.7	99261	55789.8	93923.2	38928	-11	67.1	14.6083
121400	86189.2	92309	41617.4	81108.6	33627	-2.2	56.1	14.6083
13753.5	71706.4	12570	17118.2	69542.4	16132	56.1	97.9	14.6132
72034.5	78889.9	59841	84704.4	79298.2	70004	5727.7	3100.9	14.6132
111849	90482.1	81012	45552.1	82126.6	36350	-53.9	-36.3	14.6145
122524	91004.3	88235	65869.1	85839.8	50289	-80.3	-13.2	14.6145
45698.2	107056	27975	110067	102841	70141	14514.5	7025.7	14.6157
136469	98416	90876	41718.6	83485.6	32749	-2.2	-17.6	14.6157
145898	99830.2	95778	89684.1	90244.5	65129	67.1	-1.1	14.6219
116710	86609.9	88312	39044.5	79830.9	32053	-15.4	-38.5	14.6219
155682	99320.3	102726	86770.2	92936.1	61188	11	-9.9	14.6231
79284	97233.4	53438	114299	87764.3	85350	4735.5	2381.5	14.6244
24092.2	76608.9	20610	11052.8	75485.2	9596	-14.3	22	14.6256
161279	104799	100856	84719.8	90023.5	61675	-7.7	-1.1	14.6268
148690	98816.9	98612	52428.2	87586.6	39229	-37.4	16.5	14.6268
26714.2	91099.2	19218	198188	104541	124243	189.2	12.1	14.6268
40530	115667	22964	135561	128890	68928	11201.3	5553.9	14.6293
110339	87276.3	82854	35125.2	86965	26470	-1.1	-34.1	14.6293
58920	83601.4	46188	68147.2	87133.1	51256	11328.9	5853.1	14.6293
115394	87775	86157	75304.9	92234.3	53507	20.9	67.1	14.6305
64330.5	81450.6	51761	61474.6	79957.1	50387	6208.4	3520	14.6305
131384	92803.5	92781	48186.6	90397.8	34934	1.1	-16.5	14.6318
120441	90422.2	87293	46090	85345.7	35392	-13.2	20.9	14.6342
146215	98525.9	97257	58762	96042.8	40097	66	-26.4	14.6342
152314	97170.5	102727	75444.6	92395.1	53513	78.1	3.3	14.6355
5376.75	66359.8	5310	25215.3	70457.5	23454	15.4	9.9	14.6404
114575	84884.6	88459	59142.6	118840	32615	41.8	66	14.6404
135132	97051.1	91251	53677.8	91945.3	38260	7.7	52.8	14.6417
138648	101209	89779	53947.3	94759.9	37310	11	36.3	14.6503
262143	121601	141280	262143	92424.7	185879	3869.8	2263.8	14.6552
17054.2	123050	9083	262143	170198	100940	442.2	251.9	14.6577
75357.8	88746.3	55649	95529.5	85990.5	72806	8186.2	4440.7	14.659
17487.8	73147.6	15668	5053.4	71267.4	4647	-7.7	-26.4	14.6602
4941	63830.7	5073	2070.2	82828.2	1638	-1.1	-9.9	14.6614
149502	100186	97796	78915.1	89071.9	58063	0	-34.1	14.6614
75947.2	77594.2	64145	88643.5	73967.6	78539	3114.1	1952.5	14.6627
165581	114730	94583	57930.4	99565.4	38131	70.4	36.3	14.6639
66573.8	94326.5	46254	76072.7	90326.9	55194	10533.6	5506.6	14.6639
126153	206679	40002	262143	68367.8	251285	1019.7	383.9	14.6651
125437	93518.2	87904	53919.8	91345.2	38685	46.2	13.2	14.6664
197572	119438	108409	169807	151806	73307	5101.8	2480.5	14.6676
135919	95870	92913	43573.2	87167.7	32760	20.9	-34.1	14.6676
82145.2	103740	51894	139610	107049	85470	171.6	273.9	14.6725
125495	96091.3	85590	118187	106642	72631	213.4	59.4	14.6725
141927	90659.7	102596	50175.4	83298.6	39476	-7.7	37.4	14.6762
133413	96042.8	91036	61241.4	88440.5	45381	0	-22	14.6775
6228.75	63356.7	6443	2995.3	88066.4	2229	53.9	7.7	14.6787
142961	93227.7	100497	68171.4	87974.2	50784	40.7	25.3	14.68
64662	90275	46942	78080.2	82294.4	62180	2641.1	2151.6	14.6824
125602	94088.1	87487	57165.9	82236	45557	-20.9	28.6	14.6824
88334.2	80969.5	71497	87782.2	77087.6	74628	3072.3	1600.5	14.6837
119261	90847.8	86033	51055.4	88747.7	37702	-3.3	3.3	14.6861
6548.25	78154.5	5491	76561.1	82535.7	60792	520.3	174.9	14.6861
122134	99201.3	80686	53917.6	104348	33863	37.4	50.6	14.6886
150236	114981	85630	83228.2	95179.4	57307	14.3	34.1	14.6898
65238.8	90089.9	47458	71507.7	90586.8	51733	17586.8	8490.9	14.6923
225696	129874	113889	262143	68366.2	251291	17507.6	8178.5	14.6935
100336	82487.9	79716	49238.2	78147.7	41292	41.8	-31.9	14.6948
132308	88691.3	97765	52724.1	83447.9	41407	44	34.1	14.696
52084.5	75374.5	45286	64836.2	77812.5	54607	2564.1	1161.6	14.696
96707.2	83499.9	75902	109050	87351.6	81815	5581.4	2806.1	14.6973
113347	99429.7	74709	58776.3	93870.2	41035	12.1	12.1	14.6973
56910.8	78487	47520	67135.2	81226.1	54167	7606.5	4247.1	14.6973
139412	97756.5	93462	55224.4	88834	40741	74.8	59.4	14.7022
9582	90485	6940	118252	95729.4	80955	100.1	49.5	14.7034
121145	83629.6	94935	43187.1	78482.4	36063	-18.7	13.2	14.7047
145853	96884.6	98660	99751.3	95697.7	68312	20.9	3.3	14.7071
92405.2	104549	57924	118517	100092	77600	4846.6	3531	14.7071
12509.2	65354.4	12544	9467.7	64404.7	9634	174.9	143	14.7108
131190	96421	89168	99940.5	86247.2	75941	-8.8	8.8	14.7133
39362.2	82909.4	31114	68820.4	84090.9	53635	5475.8	2377.1	14.7183
131140	91169.6	94268	92202	99341.6	60826	28.6	42.9	14.7183
19444.5	67768.3	18804	4342.8	65143	4369	12.1	-1.1	14.7183
97125.8	86709.2	73409	27396.6	80727.7	22241	35.2	0	14.7183
64618.5	107908	39245	96021.2	105434	59685	5725.5	3657.5	14.7183
112322	87499.4	84128	49869.6	84674.2	38598	16.5	-2.2	14.7195
7525.5	65645	7513	3323.1	68506.7	3179	26.4	-12.1	14.722
92096.2	92492.8	65255	45301.3	90702.2	32732	69.3	74.8	14.722
114722	93731.5	80212	36073.4	86902.9	27204	-2.2	-19.8	14.7244
146410	99933.4	96015	61122.6	94557.3	42363	31.9	-51.7	14.7281
124210	89448.5	91005	46603.7	80746.1	37825	38.5	-40.7	14.7294
61288.5	74568	53865	75827.4	91954.9	54042	3687.2	1603.8	14.7331
140222	110240	83360	71341.6	93750.7	49871	-8.8	61.6	14.738
35427	71062.2	32672	28461.4	69903.9	26683	2933.7	1416.8	14.7417
108928	90787.2	78631	51359	81940.4	41077	-12.1	-19.8	14.743
15362.2	69842.6	14415	16589.1	73567.7	14778	191.4	103.4	14.7467
11496.8	64935.9	11603	4895	66624.9	4815	283.8	195.8	14.7492
164558	110593	97515	79621.3	98311.2	53077	106.7	58.3	14.7492
146035	98934.6	96736	92803.7	88764.8	68518	-34.1	-24.2	14.7516
130773	92167.1	92987	62148.9	90678.1	44917	46.2	-5.5	14.7541
237731	116144	134143	130160	99879.9	85404	42.9	35.2	14.7553
11237.2	65432.6	11255	1998.7	67345.4	1945	27.5	-29.7	14.7566
141466	96463.9	96110	55091.3	83938.9	43013	-19.8	5.5	14.7566
120029	87963.6	89426	49211.8	87305.3	36941	47.3	71.5	14.7578
117053	92625	82820	87147.5	116341	49091	58.3	-23.1	14.7578
116326	91405.9	83403	35521.2	88342.7	26351	-44	20.9	14.7603
73455	110338	43629	95674.7	97926.5	64029	7635.1	4533.1	14.7603
177142	112929	102801	68248.4	110370	40525	37.4	59.4	14.7603
11319	76521.8	9694	80055.8	91625	57261	37.4	-2.2	14.7627
123782	92427.7	87768	41068.5	91777.4	29326	19.8	-8.8	14.764
94902.8	82815.8	75101	21198.1	77671.9	17886	52.8	-9.9	14.764
137212	95407.1	94252	51462.4	82808.9	40728	36.3	13.2	14.7652
114857	84880.5	88681	55130.9	78211.5	46196	-17.6	-5.5	14.7665
112606	85082.2	86737	50782.6	86130.7	38640	28.6	-18.7	14.7689
65092.5	78170.2	54572	84705.5	84521.1	65679	12127.5	6079.7	14.7702
126692	103080	80548	53126.7	91843.9	37909	13.2	-31.9	14.7726
175615	94374.7	121951	67437.7	85320.4	51800	-7.7	12.1	14.7726
118803	90027.8	86483	55099	87559.8	41240	-35.2	-25.3	14.7739
88953	89351.1	65244	142022	93822.4	99204	9553.5	4151.4	14.7739
44423.2	75076.6	38778	36743.3	71609.4	33627	1820.5	891	14.7751
11665.5	67417.1	11340	5557.2	86569.2	4207	71.5	15.4	14.7751
108068	85960.4	82391	37776.2	83228	29746	-5.5	70.4	14.7776
262143	133544	128645	262143	68367.3	251287	30796.7	14242.8	14.7776
52563	100715	34203	66602.8	87234.8	50036	7554.8	3964.4	14.7788
37128.8	80428	30254	35399.1	79596.4	29146	1645.6	737	14.7788
92534.2	98435.6	61607	130748	131305	65258	84.7	35.2	14.7825
124797	101570	80523	68362.8	85059	52672	-17.6	2.2	14.7838
124774	89249.5	91622	40405.2	83409.3	31747	-17.6	-24.2	14.7838
24607.5	69201.7	23304	6493.3	68229.1	6237	-1.1	31.9	14.7838
131513	92426.4	93251	63252.2	88107.8	47048	67.1	3.3	14.7862
12588	72289.4	11412	12709.4	75173.6	11080	661.1	368.5	14.7875
112576	94022	78469	52083.9	87873.8	38844	-11	34.1	14.7899
103301	88463.7	76528	75730.6	82008.6	60519	29.7	19.8	14.7912
150826	98186.8	100671	65496.2	92787.7	46260	33	-4.4	14.7924
65847	97306.5	44348	97631.6	126781	50468	7504.2	4038.1	14.7936
123828	88672.2	91519	45326.6	87194	34068	17.6	-6.6	14.7936
110938	88246.7	82388	42144.3	85671.7	32239	-25.3	22	14.7949
134773	88670.5	99610	63442.5	89777.3	46312	16.5	55	14.7949
159867	95263.2	109980	66221.1	86250.5	50317	-17.6	31.9	14.7973
108688	88559.4	80432	54584.2	80921.8	44206	0	7.7	14.7986
141445	96429	96130	64837.3	90569.9	46916	19.8	-13.2	14.7986
117922	102491	75403	80512.3	85325.7	61839	-15.4	52.8	14.8011
224750	119321	123442	202610	107510	123507	102.3	-22	14.8023
157942	104068	99463	82176.6	107881	49921	0	25.3	14.8023
146190	102378	93582	64856	92263.7	46068	71.5	-31.9	14.8035
189638	119970	103594	231341	97845.5	154950	5210.7	2469.5	14.8048
125410	88597.3	92767	52444.7	87039.5	39488	22	-3.3	14.8048
131555	103468	83326	66217.8	95312	45531	20.9	56.1	14.8048
115418	83653.2	90421	49321.8	83145.2	38876	15.4	2.2	14.806
146650	90205.3	106544	62101.6	89682.7	45381	-1.1	12.1	14.8072
138044	96549.4	93702	67811.7	88524.5	50202	22	-7.7	14.8085
39543	115111	22513	112038	116478	63038	12029.6	5905.9	14.8085
131560	92573.8	93136	63822	92317.7	45307	53.9	15.4	14.8109
52993.5	84771	40969	57942.5	85021.6	44663	3692.7	1927.2	14.8122
185196	106204	114280	119359	106657	73341	80.3	6.6	14.8221
130396	95786.8	89215	63170.8	94710	43712	4.4	-5.5	14.8245
42688.5	97437.8	28712	119702	103138	76061	6002.7	3247.2	14.8258
126245	96285.4	85928	57940.3	91754.7	41384	47.3	59.4	14.827
73950.8	86466.3	56050	93383.4	80181	76327	7482.2	3278	14.8295
116250	104971	72578	76862.5	85841.4	58681	44	66	14.8295
135507	100985	87940	58554.1	87700	43756	62.7	20.9	14.8307
6437.25	62956.5	6701	3984.2	61669.5	4234	83.6	79.2	14.8307
39503.2	83163.7	31130	120453	76114.2	103713	73.7	23.1	14.8319
189854	113807	109328	183780	92042.5	130855	58.3	61.6	14.8344
120922	85663.5	92510	55377.3	86434.4	41988	-7.7	-42.9	14.8344
73647	98096.2	49202	126179	112582	73451	17041.2	8196.1	14.8381
74206.5	79478.3	61189	38214	81502	30728	46.2	20.9	14.8406
25365	89372.1	18600	75809.8	99864.8	49750	10743.7	4631	14.8406
146484	103982	92323	70032.6	95403.2	48108	14.3	40.7	14.8431
125679	91138.9	90373	63507.4	84069.4	49507	-29.7	8.8	14.8431
113571	91437.2	81400	37419.8	84771.1	28929	-29.7	25.3	14.8431
159390	98077.9	106505	79646.6	102619	50865	51.7	-27.5	14.8431
234108	113082	135676	207453	116307	116895	68.2	-24.2	14.8443
138064	108121	83686	54815.2	109594	32779	22	7.7	14.8505
11724	71208.9	10790	17835.4	73122.4	15985	2150.5	1016.4	14.8517
6024	70801.4	5576	4338.4	68809.6	4132	40.7	-26.4	14.8542
30050.2	71874.9	27400	37441.8	75589.5	32462	438.9	255.2	14.8554
135542	104778	84778	75713	96640.8	51344	-48.4	31.9	14.8579
47780.2	111233	28151	105015	116486	59082	11310.2	5707.9	14.8616
136138	92544.4	96407	60155.7	86897.5	45368	33	-22	14.8616
62640.8	82300.4	49881	56762.2	84211.7	44174	1134.1	805.2	14.8653
135130	96941.1	91353	50966.3	82321.9	40574	26.4	-11	14.8665
61772.2	82217.5	49239	62210.5	81501.4	50024	8075.1	4405.5	14.869
138563	90663.8	100160	60225	86615.7	45568	-2.2	58.3	14.869
125530	101096	81375	90630.1	104593	56787	220	299.2	14.869
5725.5	66271	5662	4738.8	64835.5	4790	513.7	266.2	14.8703
128338	95041.5	88496	245332	93557.1	171853	13580.6	6645.1	14.8715
174592	120681	94813	101775	116434	57285	-22	27.5	14.8715
150057	100241	98105	49427.4	83728.1	38688	-17.6	5.5	14.8727
148733	101077	96435	53870.3	91391.2	38630	-1.1	2.2	14.874
109566	84630	84846	46390.3	86358	35205	-19.8	45.1	14.8752
139522	98304	93015	66454.3	96229.4	45258	17.6	-3.3	14.8764
129496	93124.1	91133	40357.9	90674.9	29169	6.6	37.4	14.8777
235700	132666	116434	262143	114508	150032	7481.1	3579.4	14.8838
140302	101766	90353	49573.7	94399.8	34416	-56.1	15.4	14.8851
119167	86192.3	90608	45412.4	82254.9	36182	-17.6	-19.8	14.8863
72177	92958.5	50885	95747.3	93942.6	66795	14890.7	7361.2	14.8863
6414	67363.5	6240	14322	67506.2	13904	193.6	100.1	14.8876
131745	94371.4	91490	59444	83443.4	46687	-6.6	13.2	14.8876
140477	101571	90639	106513	93460	74689	97.9	58.3	14.8888
157653	102304	100993	64916.5	96100.5	44270	-103.4	52.8	14.8925
145454	105838	90067	84625.2	113343	48931	155.1	138.6	14.8937
76918.5	83339.1	60487	66330	79168.8	54908	4811.4	2900.7	14.895
151285	95846.9	103442	56210	86150.1	42760	7.7	-14.3	14.895
127258	86864.7	96011	69279.1	86762.4	52330	-22	5.5	14.8962
5484.75	63788.6	5635	3164.7	62906.2	3297	311.3	173.8	14.8962
155999	101838	100390	121670	89112.2	89480	74.8	-17.6	14.8974
129290	90375.6	93755	59290	87938	44186	-22	-1.1	14.8974
5503.5	64905.1	5557	1579.6	70422.2	1470	-24.2	24.2	14.8987
135685	93934.7	94664	63650.4	85341.2	48879	-3.3	29.7	14.9011
111756	85906.5	85256	35050.4	82462.1	27856	39.6	-3.3	14.9036
156124	102382	99937	82119.4	95210.6	56525	38.5	36.3	14.9061
89789.2	92385.9	63694	98466.5	83068.6	77684	-15.4	-16.5	14.9073
175240	110717	103729	80392.4	103490	50909	-3.3	-26.4	14.9073
10230	67157.5	9983	3161.4	69548.7	2979	15.4	23.1	14.9123
25716.8	70388.1	23944	4931.3	66896.6	4831	55	26.4	14.9135
139558	92190.7	99208	49535.2	89705.1	36189	51.7	33	14.9147
100851	88905	74342	39279.9	78778.6	32677	26.4	-37.4	14.916
107833	95783.8	73780	74010.2	90418.8	53643	7518.5	4230.6	14.9197
128754	97609.2	86447	76743.7	88118.9	57076	-12.1	-5.5	14.9271
8523	67280.6	8302	3304.4	65365.9	3313	30.8	6.6	14.9271
196690	110836	116300	72013.7	114986	41044	62.7	7.7	14.9308
173996	108949	104663	229874	156765	96099	143	58.3	14.9308
182872	122238	98044	141041	137622	67164	2768.7	1709.4	14.9333
54523.5	85321.2	41880	76397.2	83507.4	59956	6319.5	3656.4	14.9345
129346	84555	100252	55227.7	80918.5	44729	-30.8	-17.6	14.9357
53616.8	75820.5	46344	62444.8	74921.9	54622	490.6	325.6	14.937
262143	131607	130539	262143	122705	140009	5590.2	2624.6	14.937
161396	114666	92244	135424	146629	60528	1805.1	828.3	14.9395
121346	101675	78215	124300	95044	85709	2354	1475.1	14.9419
133510	117809	74270	77371.8	104926	48326	-25.3	39.6	14.9469
174071	108024	105606	168221	92982.1	118566	422.4	360.8	14.9481
157020	101736	101149	104086	88518.4	77062	15.4	-23.1	14.9518
113133	141281	52479	211111	141531	97755	20303.8	10452.2	14.9518
125054	88529.8	92574	50982.8	82413.5	40542	0	-67.1	14.953
139241	102274	89224	67265	86279.5	51093	15.4	-3.3	14.953
119905	89293.3	88003	39630.8	80040.8	32449	20.9	-13.2	14.9543
123922	91510.6	88748	48317.5	81856.5	38684	-12.1	-57.2	14.958
48075	92578.8	34032	80371.5	103835	50727	9223.5	4823.5	14.9605
126122	96424.4	85720	56659.9	79953.1	46443	0	13.2	14.9617
141514	96945	95665	74135.6	91177	53287	41.8	14.3	14.9617
99621.8	84951.9	76853	43838.3	79856.2	35977	28.6	-55	14.9666
101747	89293.9	74676	29368.9	81857.7	23513	14.3	16.5	14.9666
139714	91912.6	99620	95418.4	85693.9	72973	66	41.8	14.9691
181556	100518	118371	99884.4	100784	64951	-5.5	-72.6	14.9728
9680.25	66049.4	9605	2511.3	65413.6	2516	0	29.7	14.9753
112955	86150.3	85927	29734.1	82433.9	23639	-33	42.9	14.9778
117328	90575.1	84893	45757.8	88274.8	33971	29.7	72.6	14.9802
119733	90810.2	86409	34457.5	87354.7	25851	4.4	-6.6	14.9802
67030.5	91769.4	47869	131610	89624.1	96237	4777.3	3190	14.9815
145666	94454.7	101068	61935.5	95279.6	42601	61.6	-49.5	14.9827
73530	90161.5	53447	56215.5	94192.2	39113	5970.8	3632.2	14.9864
113232	92154.9	80525	62547.1	84505.1	48507	47.3	3.3	14.9876
116029	91405.9	83190	53838.4	88076.7	40060	1.1	-12.1	14.9876
135809	113997	78076	53675.6	91797.6	38320	1.1	16.5	14.9889
126354	89073.7	92965	48126.1	81836.9	38540	28.6	-20.9	14.9889
80039.2	80739	64968	101883	114729	58198	7572.4	3660.8	14.9938
171796	108998	103294	117473	91979	83701	304.7	162.8	14.9951
74098.5	91611.1	53008	130164	100443	84928	4584.8	3195.5	14.9951
130388	91523.3	93365	37073.3	85934.8	28273	11	-13.2	14.9963
92043.8	85893	70229	37244.9	80257.9	30413	-20.9	36.3	14.9975
161388	117789	89794	262143	124451	138045	29312.8	14086.6	14.9975
262143	137789	124682	262143	98986	173558	7694.5	4284.5	15
5153.25	64059.8	5272	2910.6	65280.3	2922	19.8	51.7	15.0012
120239	90167.4	87393	41427.1	85411.2	31787	24.2	-20.9	15.0012
146715	91968.4	104548	59398.9	85562.8	45496	2.2	-31.9	15.0025
128908	92624.1	91209	50045.6	86401.2	37960	6.6	8.8	15.0049
73368	83433	57630	61923.4	84588.4	47976	9584.3	5001.7	15.0074
17894.2	66806.3	17554	9138.8	66836.3	8961	1008.7	638	15.0086
146003	105631	90584	69176.8	100677	45031	-7.7	46.2	15.0124
74875.5	87755.8	55917	115045	95076.5	79300	13202.2	6791.4	15.0136
122440	88683.5	90482	83957.5	91196.3	60334	68.2	49.5	15.0148
182133	124173	96126	102818	90119	74771	16.5	47.3	15.0161
109840	126403	56949	148785	137990	70663	18229.2	8703.2	15.0173
29557.5	72896.6	26573	5699.1	72622.2	5143	7.7	-42.9	15.0173
130569	95799.1	89322	99446.6	86420.7	75414	64.9	88	15.0173
38997.8	72302.7	35348	48389	72191.4	43928	939.4	528	15.0185
138248	113151	80072	39893.7	96696.3	27038	-1.1	7.7	15.0185
124798	87688.9	93270	56116.5	89727.2	40987	39.6	7.7	15.0235
144892	100567	94421	76538	119289	42049	3.3	15.4	15.0247
138592	88762.5	102327	52802.2	85956.7	40258	-38.5	24.2	15.0259
90741.8	86085.2	69081	133409	81050.7	107872	4716.8	2575.1	15.0272
139776	100035	91572	46021.8	98655.1	30572	51.7	-51.7	15.0272
67453.5	80383.9	54994	86453.4	79457.7	71306	8173	3789.5	15.0284
5883	64440.6	5983	5382.3	65771.9	5363	91.3	73.7	15.0297
8067	85936.1	6152	95353.5	110188	56713	91.3	48.4	15.0297
116764	88622.4	86347	45606	81150	36831	41.8	58.3	15.0309
74184	79596	61080	120304	81515.1	96721	5295.4	2081.2	15.0321
142784	116092	80604	54294.9	94436.4	37679	-51.7	28.6	15.0346
12225.8	76804.7	10432	108620	86772.7	82036	62.7	46.2	15.0358
73715.2	107370	44994	103520	118933	57043	11614.9	6078.6	15.0371
101174	88167.6	75204	47056.9	87281.6	35333	12.1	8.8	15.0395
175792	103999	110777	149146	82900.1	117906	56.1	13.2	15.0395
155438	91924.5	110817	52430.4	86227.5	39849	28.6	36.3	15.0408
157634	103724	99598	74452.4	96128.9	50758	36.3	13.2	15.0445
132286	98979.6	87589	61568.1	95526.1	42239	17.6	-4.4	15.0457
67532.2	93606.2	47281	78939.3	94882.4	54524	14943.5	7156.6	15.0507
100773	89091.4	74129	35109.8	79980.4	28769	11	8.8	15.0519
7308.75	86412.8	5543	109942	97783	73685	91.3	14.3	15.0556
64163.2	76400.4	55039	64095.9	74460.1	56414	9125.6	4060.1	15.0593
123905	87939.6	92339	41107	78413.9	34356	-42.9	13.2	15.0618
136504	110854	80700	69306.6	114017	39837	19.8	0	15.0655
146279	91296.2	105005	81573.8	105357	50742	34.1	-29.7	15.0655
9187.5	70184.4	8579	68941.4	76115.6	59359	59.4	28.6	15.0667
253113	166630	99550	129054	168393	50226	15.4	57.2	15.0667
123100	89083.2	90561	104133	121763	56047	25.3	24.2	15.068
6925.5	64460.9	7041	2684	67136.9	2620	-3.3	2.2	15.0704
108702	84753.8	84054	55110	80451	44893	-29.7	25.3	15.0704
153169	102873	97577	68192.3	96885.8	46127	-31.9	24.2	15.0717
116044	91686.7	82946	35955.7	84108.8	28016	9.9	24.2	15.0741
9222.75	65159.8	9276	12745.7	65513.9	12750	79.2	92.4	15.0741
76522.5	81397.5	61611	97467.7	80455	79394	7238	3853.3	15.0741
145774	89405.5	106855	74800	83888.2	58436	45.1	56.1	15.0766
9581.25	64961.4	9666	8576.7	72903.1	7710	19.8	-9.9	15.0791
119812	101706	77203	67928.3	90980.1	48931	12.1	18.7	15.0816
109085	91433.6	78188	58733.4	92764.1	41494	-11	66	15.0853
221632	110387	131582	144295	94273.7	100309	12.1	35.2	15.0853
73022.2	92679.3	51636	119174	97442.2	80152	10145.3	5337.2	15.0902
128749	96344.7	87578	77194.7	85579.5	59115	8.8	29.7	15.0939
9768.75	65682.2	9747	1840.3	66928.9	1802	31.9	-23.1	15.0964
58511.2	82910.1	46250	70293.3	85573.1	53834	5294.3	2468.4	15.0976
125990	100075	82507	50128.1	91637.2	35850	53.9	-40.7	15.0976
148136	121821	79693	47604.7	116703	26733	-53.9	25.3	15.0989
40644.8	76001.3	35048	49344.9	79197.4	40833	1096.7	742.5	15.1026
151342	116694	84995	40483.3	113872	23299	15.4	-50.6	15.1026
247934	130690	124329	215346	114685	123058	7407.4	3463.9	15.1038
136190	90656.1	98453	57284.7	85158.5	44085	-15.4	-7.7	15.1038
213720	122732	114121	239286	127440	123053	15118.4	7497.6	15.1063
7524	64113	7691	1606	63251.7	1664	45.1	3.3	15.1063
133100	87553.4	99629	42005.7	83093.4	33130	1.1	-7.7	15.11
143876	96769.5	97438	73695.6	101640	47518	35.2	42.9	15.1124
10572.8	84263.1	8223	107557	87027.1	80996	-3.3	31.9	15.1137
9385.5	65136.9	9443	2317.7	63183.4	2404	13.2	11	15.1162
147642	97536	99203	48011.7	90082.6	34929	-28.6	29.7	15.1162
151481	106089	93577	72517.5	93479.7	50840	39.6	-61.6	15.1223
46174.5	77184.4	39206	59097.5	74894.4	51713	3476	1545.5	15.1248
65148.8	95303.3	44800	86839.5	90110.6	63157	7637.3	4181.1	15.126
150772	91506.2	107982	64544.7	90313.3	46837	11	-8.8	15.126
119884	88988	88290	46966.7	85327.2	36073	69.3	38.5	15.1273
65497.5	90899.2	47222	80864.3	89319.8	59332	3077.8	1673.1	15.1285
143539	93514.1	100594	44248.6	84762	34212	14.3	7.7	15.131
108669	92446.8	77036	60714.5	86646.6	45922	-22	46.2	15.1335
125760	96547.9	85365	55576.4	82868.9	43952	2.2	3.3	15.1396
65634	91501.4	47009	86876.9	87379.6	65159	8817.6	4990.7	15.1396
61233.8	89098.9	45040	70020.5	90497.6	50707	3548.6	1629.1	15.1409
91171.5	80309.4	74400	70138.2	83563.5	55007	14562.9	7093.9	15.1409
137618	105487	85498	56434.4	104285	35465	56.1	-9.9	15.1421
119262	87866.1	88953	61161.1	86781.3	46188	-28.6	51.7	15.1421
94752	88040.4	70532	122430	83415.5	96188	14852.2	6743	15.1483
47996.2	79863	39386	52083.9	76249.2	44766	3861	1644.5	15.152
109012	104941	68078	118765	101919	76368	1348.6	1804	15.152
108688	86623	82230	44121	82149.9	35198	16.5	5.5	15.1532
121898	98162.7	81382	91443	102204	58636	16.5	46.2	15.1532
105159	84805.3	81265	52099.3	83636.6	40824	12.1	25.3	15.1545
10861.5	64290	11072	7597.7	66213.2	7520	630.3	319	15.1557
96273	93675.8	67353	135331	93019.5	95346	5904.8	2862.2	15.1569
144587	92279	102685	57362.8	87209.2	43107	-4.4	45.1	15.1582
136596	96692.2	92582	79531.1	84758.7	61494	17.6	29.7	15.1594
12528.8	86694.6	9471	225205	84481.3	174702	-14.3	-13.2	15.1606
156836	103917	98910	72041.2	91981	51329	39.6	81.4	15.1606
106639	90684.3	77066	58094.3	90753	41952	7.7	18.7	15.1619
123523	95194.9	85038	47067.9	84404.4	36546	-15.4	29.7	15.1619
105970	85073.9	81633	46852.3	80561.3	38114	15.4	-28.6	15.1619
142304	120242	77560	77264	108076	46852	34.1	14.3	15.1643
21709.5	115203	12350	262143	123221	139423	316.8	158.4	15.1643
136770	92682.9	96710	49903.7	87138.7	37532	6.6	-1.1	15.1643
6213.75	70030	5815	2801.7	66166.6	2775	27.5	17.6	15.1643
139498	88849.5	102895	49768.4	84840.9	38444	64.9	44	15.1656
103956	98632.8	69073	79240.7	113620	45706	57.2	52.8	15.1681
113331	92472	80319	89634.6	85161.8	68978	3417.7	3390.2	15.1693
163878	97423	110240	77154	85028.1	59467	28.6	19.8	15.1693
109606	87227.3	82350	48339.5	84031.2	37700	26.4	33	15.1693
56891.2	75326.3	49497	58031.6	73639	51646	5966.4	2537.7	15.1705
6368.25	62693.4	6657	6735.3	64998.5	6791	290.4	173.8	15.1705
28263	90463.7	20475	262143	84331.3	203718	506	254.1	15.1705
22850.2	67044.9	22336	21313.6	66896.9	20880	235.4	156.2	15.1718
120601	87272.9	90563	60736.5	87580.1	45449	-17.6	-25.3	15.1767
151046	103394	95740	63488.7	83677.8	49724	106.7	-8.8	15.1767
156118	98087.2	104309	53253.2	87348.3	39955	-53.9	47.3	15.1779
127622	91703.3	91205	49535.2	84816.2	38275	-31.9	7.7	15.1792
69119.2	77275.3	58619	83696.8	76998.7	71237	4559.5	2238.5	15.1792
122164	89972.6	88984	62003.7	83911	48426	-19.8	23.1	15.1804
108070	85674.6	82667	56166	79785.3	46135	50.6	15.4	15.1816
74746.5	96245.1	50897	59831.2	92154.9	42549	4625.5	2422.2	15.1816
7027.5	64739.1	7114	8555.8	66506.1	8431	44	16.5	15.1841
155251	100465	101274	50627.5	85774.4	38682	5.5	-37.4	15.1866
84060.8	87093.4	63254	96595.4	85045.9	74436	8988.1	3980.9	15.1878
17149.5	77382.9	14524	201094	81241.5	162219	53.9	12.1	15.1891
125821	94683.4	87088	46589.4	89646.9	34059	-2.2	-18.7	15.1903
126928	91101.5	91309	56597.2	86257.4	43001	-38.5	-42.9	15.1903
143865	93578.7	100753	82187.6	90910.2	59248	44	5.5	15.1915
51780.8	75975.1	44666	59922.5	72907.3	53864	2634.5	1230.9	15.1928
145781	113892	83886	77202.4	110138	45938	40.7	31.9	15.194
124732	93434.8	87488	53046.4	86300.7	40283	-38.5	-3.3	15.194
124984	91991.6	89040	51012.5	82327.5	40608	45.1	-19.8	15.194
6182.25	64680.7	6264	1879.9	62348.8	1976	7.7	-35.2	15.194
6450	73335.7	5764	80876.4	80199.7	66089	95.7	77	15.1952
129534	96353.6	88104	53203.7	87712.8	39752	14.3	-19.8	15.1977
205188	107932	124589	113430	123611	60138	122.1	44	15.1989
245323	142062	113172	262143	126741	135551	10013.3	5651.8	15.1989
109418	91701	78198	39359.1	81038	31830	-6.6	26.4	15.2002
101217	105760	62721	202927	116680	113979	2534.4	2592.7	15.2014
262143	145248	118279	255671	159046	105351	4385.7	2194.5	15.2014
172963	113621	99764	73064.2	98159.9	48781	37.4	-1.1	15.2051
81735	80701.8	66375	38723.3	83377.8	30437	7.7	5.5	15.2051
143584	115803	81258	52619.6	142305	24233	79.2	-15.4	15.2076
117967	86877.7	88988	54756.9	84879.8	42278	23.1	-5.5	15.2088
122810	94473.6	85193	46121.9	88974.6	33972	33	-48.4	15.2088
112571	86065.7	85719	36789.5	80874.7	29812	-1.1	12.1	15.2088
61113.8	91998.4	43535	103062	103240	65423	13098.8	6636.3	15.2113
14313	94131.1	9965	26450.6	99083.5	17495	105.6	85.8	15.2125
120890	96714.6	81918	58724.6	97085.7	39641	9.9	23.1	15.215
8367	68074.5	8055	4092	75883.8	3534	61.6	28.6	15.2175
144216	113418	83332	61928.9	100622	40335	7.7	-23.1	15.2212
175458	99891.6	115113	98022.1	107990	59487	453.2	195.8	15.2237
14225.2	66934.7	13928	3696	64782.3	3739	17.6	-11	15.2249
13416.8	65040.3	13519	6118.2	66362.5	6042	-15.4	-12.1	15.2274
125299	91152.7	90086	39469.1	81300.2	31816	2.2	25.3	15.2286
138208	96095.6	94256	60437.3	84190.3	47046	2.2	13.2	15.2286
125318	90500.8	90749	71041.3	100896	46144	-38.5	-8.8	15.2286
22992.8	91808.5	16413	229172	119198	126000	178.2	91.3	15.2298
86956.5	92367.2	61697	74869.3	87557.5	56039	1309	1845.8	15.2348
176677	118434	97765	119152	108523	71955	-16.5	-12.1	15.2348
65932.5	85244.4	50689	71240.4	83923.1	55632	6651.7	3318.7	15.2348
91411.5	88466.1	67718	93970.8	85160.6	72316	3665.2	3071.2	15.2422
12597	85629.8	9641	77477.4	77736	65318	116.6	33	15.2422
10794	67115.3	10540	3058	67319.1	2977	-28.6	7.7	15.2434
128282	90850.8	92537	47311	82488.4	37588	5.5	22	15.2459
134962	94525.1	93572	53263.1	81744.4	42702	-12.1	-19.8	15.2496
152214	99901.8	99853	66405.9	94382.5	46110	51.7	-35.2	15.2508
132554	95347.1	91110	64655.8	97281.3	43557	386.1	199.1	15.2508
99415.5	90393.5	72077	38053.4	83588.7	29835	35.2	-37.4	15.2546
92934.8	84486.8	72089	40806.7	81830.7	32681	20.9	30.8	15.2558
53733	86021.1	40937	98521.5	97870.4	65972	4178.9	2741.2	15.257
189432	112877	109984	178939	139893	83828	6436.1	2872.1	15.2595
102942	89617.5	75280	47907.2	77885.6	40311	13.2	-28.6	15.2607
155713	113234	90121	65736	93956.1	45852	31.9	4.4	15.2681
5148.75	64308.8	5247	2966.7	70958.3	2740	14.3	-46.2	15.2706
158693	102400	101564	55704	99569.5	36664	27.5	-3.3	15.2719
141730	96082.6	96671	63311.6	87848.9	47231	-24.2	33	15.2731
149520	95020	103125	101938	102928	64906	41.8	38.5	15.2731
167906	107421	102437	99759	95218.6	68661	48.4	1.1	15.2768
75343.5	87644.4	56338	120420	88071	89608	13396.9	6660.5	15.2805
158750	117873	88263	99316.8	113406	57394	16.5	26.4	15.283
166750	108725	100512	62862.8	104280	39507	55	26.4	15.2867
131758	95097.8	90800	73321.6	91042.2	52780	-8.8	63.8	15.2879
244260	139840	114472	190491	113951	109556	7680.2	3551.9	15.2892
141347	105377	87907	30324.8	112694	17635	3.3	16.5	15.2892
92440.5	90312.8	67080	124587	86379.5	94524	12359.6	5537.4	15.2904
150830	107257	92160	68630.1	94306.1	47693	5.5	-19.8	15.2916
126444	89232.2	92866	53796.6	78862.2	44706	-34.1	-2.2	15.2916
74685	80798.9	60577	91212	77976.4	76660	2382.6	1573	15.2929
119028	102737	75928	90610.3	103658	57287	102.3	28.6	15.2941
144191	92347.3	102328	57931.5	83574	45428	-72.6	30.8	15.2953
61869	128674	31511	150644	142581	69242	16318.5	7621.9	15.2966
114428	87116.6	86082	62494.3	89346.1	45840	-13.2	12.1	15.2966
129955	96250.4	88485	57660.9	88556.1	42672	0	-8.8	15.2966
16062	68353.2	15400	16491.2	70116	15414	291.5	225.5	15.3015
82518	94922.1	56972	106852	89114.8	78580	4405.5	2217.6	15.3015
262143	150883	113862	238676	196026	79795	6351.4	3001.9	15.3015
14118	73883	12523	26034.8	79700	21408	1879.9	953.7	15.304
123228	85630.2	94311	41650.4	79962.5	34136	-33	30.8	15.304
58231.5	111904	34103	142096	140353	66350	6227.1	3691.6	15.304
143798	93997.6	100257	66022	83443.9	51853	58.3	-36.3	15.3052
231692	109916	138143	134791	98727.5	89475	50.6	12.1	15.3052
125836	87559.3	94185	48789.4	83072.5	38490	-12.1	31.9	15.3077
94830	102370	60709	128831	93843.1	89970	10132.1	5725.5	15.3126
13238.2	70991.1	12221	5381.2	65697.2	5368	-51.7	-6.6	15.3139
170871	105465	106179	66024.2	85910.4	50366	-4.4	73.7	15.3139
163660	106660	100559	79582.8	88747.9	58768	58.3	-7.7	15.3151
70729.5	78551.6	59010	70395.6	74269.1	62118	3694.9	2014.1	15.3151
147782	97717.3	99113	76712.9	86229.8	58303	2.2	39.6	15.3163
262143	138931	123657	262143	121532	141360	6915.7	3510.1	15.3163
156682	109325	93925	102061	93537.6	71508	3.3	-15.4	15.3188
112787	89118	82942	34351.9	79666.2	28259	35.2	-7.7	15.32
7107.75	74174.1	6280	111837	79479.4	92217	93.5	73.7	15.325
46506.8	99175.7	30732	120333	118141	66752	14576.1	7086.2	15.325
122200	98458.7	81339	85143.3	108141	51599	2527.8	1082.4	15.325
51394.5	81514.8	41320	69601.4	85103.9	53598	2495.9	1142.9	15.325
159485	102121	102349	73194	93452.9	51329	49.5	35.2	15.3262
262143	113919	150807	262143	88140.4	194914	7609.8	3627.8	15.3287
107752	86693	81456	74842.9	79723.4	61524	25.3	29.7	15.3299
180244	120226	98252	153135	137886	72784	5655.1	2457.4	15.3312
129276	88671.8	95546	53605.2	82021.7	42831	13.2	12.1	15.3312
120670	88115.3	89749	48149.2	98680.5	31977	-24.2	34.1	15.3336
4874.25	63393.3	5039	4577.1	62091.7	4831	447.7	195.8	15.3361
7167.75	68968.7	6811	3823.6	68019.4	3684	18.7	-30.8	15.3386
39310.5	118443	21751	262143	68366.7	251289	266.2	90.2	15.3386
66880.5	92435	47418	119362	117212	66738	6224.9	3642.1	15.3386
126421	93001.3	89086	64456.7	91248	46294	8.8	-1.1	15.3423
70783.5	88082.5	52665	79569.6	83045.5	62793	6261.2	2967.8	15.3423
12159	65926.4	12087	3682.8	64880.6	3720	146.3	236.5	15.3448
54787.5	117839	30470	155950	127566	80118	7301.8	3947.9	15.346
116303	89744	84931	44771.1	87763.8	33432	3.3	-40.7	15.3485
139770	91035.2	100620	59473.7	92969.9	41924	-29.7	-8.8	15.3497
123688	88776	91309	44815.1	85864.7	34205	31.9	23.1	15.3509
160089	104049	100833	97423.7	90176.4	70803	-15.4	-12.1	15.3596
131642	92033.4	93741	46533.3	107551	28355	12.1	-26.4	15.3608
80110.5	85236.2	61595	65560	90650	47397	10323.5	5410.9	15.3608
99847.5	80745.4	81040	65432.4	81186.3	52819	57.2	-20.9	15.3658
183338	104807	114641	95064.2	91018.5	68449	17.6	-14.3	15.3682
32980.5	86173.8	25082	11950.4	78743.4	9946	213.4	141.9	15.3682
126085	94267.3	87656	49178.8	85081.8	37881	-19.8	23.1	15.3682
126079	95303.3	86699	79289.1	85326.4	60899	-55	35.2	15.3707
188336	112553	109662	82051.2	100271	53628	14.3	-1.1	15.3707
142925	92815.4	100918	61021.4	85976.2	46514	68.2	-5.5	15.3707
134044	87551.9	100337	77800.8	109556	46540	82.5	25.3	15.3719
170840	103497	108178	80668.5	92395.6	57218	16.5	36.3	15.3744
112881	87108.4	84926	47399	83282.2	37299	48.4	9.9	15.3756
120244	93822	83992	47240.6	87773.9	35272	-1.1	8.8	15.3756
262143	148081	116016	241353	122241	129395	19.8	13.2	15.3756
5491.5	70236.3	5124	52235.7	75362	45425	41.8	26.4	15.3781
171580	102157	110073	83939.9	89948.7	61158	2.2	45.1	15.3781
262143	119606	143637	262143	120270	142844	16614.4	7221.5	15.3781
61413	91952.5	43770	77390.5	88076.1	57585	8082.8	4308.7	15.3781
5214	63596.6	5373	2509.1	72470.9	2269	-48.4	19.8	15.3781
77057.2	120849	41788	151590	118893	83559	193.6	220	15.3806
58541.2	106696	35958	111547	112718	64855	16809.1	8136.7	15.3818
141518	93274.7	99432	56444.3	89911.4	41142	48.4	1.1	15.3818
135758	109253	81435	63904.5	87120.3	48072	-8.8	-28.6	15.3831
106407	84007.8	83010	32327.9	81174	26100	18.7	37.4	15.3831
129914	89989.2	94612	41569	91308	29836	-9.9	-11	15.3843
113788	86239.3	86471	141991	80826.4	115130	47.3	-9.9	15.3843
138349	90823.5	99829	47883	81916.6	38308	-17.6	25.3	15.388
119299	95963.8	81472	55970.2	85576.5	42863	-28.6	44	15.388
126331	87540.3	94576	48318.6	97527.1	32469	20.9	-26.4	15.388
10264.5	92352.3	7284	132488	119231	72823	66	-13.2	15.3917
111299	105977	68827	36881.9	113324	21329	6.6	-47.3	15.3954
6069	67989.4	5850	1722.6	67318	1677	-8.8	5.5	15.3991
122928	87638	91926	47280.2	85376.1	36293	3.3	35.2	15.4016
141958	99115.1	93864	72086.3	88957.2	53107	14.3	60.5	15.4028
8294.25	76045.3	7148	87071.6	76499.5	74593	111.1	86.9	15.4078
102503	83977	79994	42700.9	79580.4	35165	39.6	15.4	15.409
150482	100886	97754	61299.7	87678.4	45819	61.6	72.6	15.4127
148069	112959	85906	173987	111818	101973	8730.7	3885.2	15.4127
140116	94649.7	97017	71372.4	94045.8	49736	37.4	49.5	15.4127
57976.5	89745.3	42337	53827.4	87573.4	40282	2271.5	1461.9	15.4164
74985	98473.4	49904	100725	97798.4	67497	3988.6	3120.7	15.4177
128918	95445.5	88519	47784	87308.2	35868	25.3	7.7	15.4214
127153	93828.3	88812	56133	88210.5	41704	7.7	0	15.4226
60419.2	82179.1	48183	75381.9	80323.7	61504	5509.9	2482.7	15.4251
135287	101981	86940	68456.3	90986.3	49308	37.4	1.1	15.4263
191450	109001	115108	117307	95010.3	80916	110	34.1	15.4263
80658	90818.5	58204	139648	80843.7	113206	3716.9	1835.9	15.4275
145258	103697	91803	103696	87775.1	77423	39.6	-49.5	15.4275
123130	90387.5	89276	54677.7	82869.5	43241	56.1	26.4	15.4325
64299	83632.3	50386	99077	111090	58449	13225.3	6557.1	15.4337
62273.2	88622.2	46051	78287	85677.4	59883	7590	3196.6	15.4337
140350	102039	90142	94340.4	94916.8	65138	-31.9	-11	15.4362
88489.5	86456.6	67077	105732	93649.9	73991	4464.9	3066.8	15.4374
16344	76377.7	14024	37407.7	80260.3	30545	4991.8	2088.9	15.4374
100317	93092.5	70622	139852	95107.6	96368	5266.8	3152.6	15.4399
33875.2	72323.7	30696	7651.6	87498.7	5731	17.6	-14.3	15.4436
68030.2	79055.8	56396	71582.5	77700.3	60376	8009.1	4082.1	15.4448
113088	83786.5	88455	47357.2	84380.6	36781	30.8	15.4	15.4473
121056	93557.9	84798	30896.8	85382.8	23715	45.1	-61.6	15.451
174567	124584	91829	92862	87459.8	69584	2.2	74.8	15.4523
143044	121071	77430	69615.7	93854	48611	85.8	62.7	15.4547
154831	96487.3	105164	55590.7	82801.7	43999	16.5	51.7	15.4572
35019	68149.6	33676	27815.7	66818	27282	225.5	273.9	15.4609
147042	90940	105966	54472	85579.8	41714	-46.2	-7.7	15.4696
73356	97317	49400	222891	135877	107504	20236.7	9606.3	15.4696
136390	96311.1	92808	51749.5	90872.6	37321	3.3	-53.9	15.4696
157862	104706	98806	92737.7	93105.7	65277	35.2	-16.5	15.472
112558	87172	84621	52452.4	82867.8	41482	4.4	-49.5	15.472
47568	91433.2	34095	78045	84009.6	60883	7944.2	4255.9	15.4745
145904	104223	91745	55969.1	93487.7	39235	35.2	62.7	15.4757
136984	104611	85817	41836.3	100263	27346	3.3	-23.1	15.4782
120189	92058.5	85562	48070	85753.2	36737	-2.2	55	15.4794
123839	93428.3	86868	62893.6	86677.9	47553	12.1	9.9	15.4832
65701.5	79697.4	54027	119504	78155.6	100208	3602.5	1838.1	15.4832
135719	96506.2	92165	54260.8	87617.3	40586	-29.7	-16.5	15.4844
6153	74221.1	5433	88987.8	79276.6	73564	158.4	29.7	15.4856
99258.8	89149	72968	41750.5	88546	30901	-15.4	24.2	15.4869
107974	86113	82173	49539.6	84271.1	38526	1.1	8.8	15.4881
106710	84243	83014	41675.7	77423.2	35277	-12.1	8.8	15.4906
118350	95343.4	81350	56084.6	86796.2	42347	17.6	-30.8	15.4906
51961.5	106557	31958	81469.3	106199	50275	7667	4308.7	15.493
15190.5	65689.5	15155	9126.7	71070.3	8416	31.9	9.9	15.4955
130373	94157.6	90743	54597.4	89550.9	39956	-6.6	46.2	15.4955
139070	98318.3	92700	52323.7	89992.8	38104	60.5	18.7	15.4955
127345	91016.5	91694	48664	91797.9	34742	33	30.8	15.4967
121822	85987.4	92848	58429.8	76122.3	50304	-39.6	26.4	15.4967
112558	87048.1	84742	46305.6	79900.1	37981	46.2	-45.1	15.498
74034	95600	50752	98869.1	87777.7	73817	18620.8	8187.3	15.4992
57234	99909.1	37543	79054.8	95480	54262	10202.5	5310.8	15.4992
152323	98887.8	100949	63130.1	91089.7	45420	79.2	49.5	15.5005
139030	90725.3	100429	56147.3	81295.3	45263	16.5	-50.6	15.5005
196160	122232	105173	76683.2	104633	48030	1.1	11	15.5029
113367	93472	79485	65654.6	99672	43169	1.1	25.3	15.5029
133682	93948.7	93253	55331.1	81117.1	44703	101.2	38.5	15.5054
169652	93732.6	118617	72868.4	118220	40395	56.1	35.2	15.5066
64952.2	94982	44816	106180	92527.1	75206	10996.7	5508.8	15.5079
262143	129179	132992	232806	141884	107533	3127.3	1595	15.5091
73520.2	96131.8	50121	112646	95087.9	77637	9232.3	4286.7	15.5103
116931	89401.1	85717	42830.7	85517.9	32823	-3.3	-4.4	15.514
112536	87804.7	83995	72098.4	90232.8	52365	1.1	20.9	15.519
123182	89172.9	90530	54332.3	82317.4	43256	-13.2	17.6	15.5202
202963	110521	120352	106920	105731	66273	27.5	-9.9	15.5215
28108.5	78414.7	23492	36328.6	81552.1	29194	3738.9	1951.4	15.5227
115832	83700.5	90694	36722.4	82733.7	29089	2.2	22	15.5227
148176	95415.9	101774	57361.7	91241.9	41201	-1.1	57.2	15.5239
190362	107887	115636	100069	108088	60674	30.8	22	15.5239
158474	94121.7	110344	59609	86833.1	44989	-6.6	-19.8	15.5276
164680	96300.1	112071	83640.7	93195.5	58817	121	89.1	15.5289
11016	65163.3	11079	8085	64062.2	8271	316.8	207.9	15.5313
134220	94696.3	92889	56326.6	86990	42435	86.9	80.3	15.5363
82307.2	102676	52535	95950.8	101408	62009	4233.9	3234	15.5375
136990	101203	88710	48398.9	94572.6	33539	-24.2	24.2	15.5412
69643.5	87318.9	52270	74497.5	89856.6	54334	7771.5	4435.2	15.5412
11988	79752.9	9851	148510	92606.4	105098	143	80.3	15.5412
51978	93454.9	36450	118844	121990	63846	8583.3	4633.2	15.5437
47721.8	112894	27703	129723	108450	78391	13413.4	6645.1	15.5449
18583.5	65439.2	18611	17230.4	65340.3	17282	606.1	325.6	15.5462
120361	88295.4	89336	61664.9	84377.7	47895	-13.2	7.7	15.5462
99134.2	86519.9	75091	30386.4	79710.3	24983	7.7	18.7	15.5474
8996.25	84117.3	7009	152420	90039.1	110941	250.8	117.7	15.5474
127805	95087.1	88086	81294.4	85755.1	62127	44	19.8	15.5474
76164	75930	65738	87377.4	77863.1	73544	4769.6	2835.8	15.5486
124755	96955.2	84327	64060.7	84911.6	49443	-28.6	28.6	15.5486
141255	103662	89303	59582.6	126480	30873	-35.2	25.3	15.5486
59703	78799.2	49654	56664.3	81167	45752	3615.7	1938.2	15.5486
6432	66101.2	6377	4070	78312.2	3406	-3.3	22	15.5486
174386	103011	110945	78496	89940.3	57197	26.4	-30.8	15.5536
136354	108054	82700	48912.6	95303.6	33635	-3.3	-30.8	15.5548
54430.5	112267	31774	115284	104316	72427	12491.6	6219.4	15.5548
110417	86044.1	84100	50417.4	85795.5	38512	5.5	-2.2	15.5548
165736	110991	97861	76811.9	101466	49612	29.7	50.6	15.5561
160565	113965	92334	73492.1	101291	47550	2.2	-1.1	15.5585
95740.5	87290.6	71880	46420	83519	36425	-2.2	60.5	15.5585
13483.5	65099.1	13574	13450.8	64096	13753	206.8	166.1	15.5585
201385	120956	109114	85972.7	102586	54923	12.1	-26.4	15.5598
122631	98611.6	81499	67163.8	93296.7	47179	12.1	-68.2	15.5647
63314.2	80672	51435	71978.5	83974.5	56174	5094.1	2563	15.5647
164864	99860.4	108196	91645.4	87558.5	68595	86.9	88	15.5672
162652	95325.2	111823	85597.6	120559	46531	114.4	11	15.5672
123572	92764.5	87301	40342.5	83180.3	31785	20.9	17.6	15.5697
63449.2	96844.4	42937	91731.2	97450.1	61690	7407.4	4186.6	15.5697
135068	97633.4	90664	106643	147288	47451	-2.2	40.7	15.5709
138298	98983	91566	128653	101073	83419	93.5	2.2	15.5709
186667	130869	93478	190494	188537	66216	15610.1	7826.5	15.5709
116782	92036.8	83156	56008.7	87534.6	41933	6.6	50.6	15.5734
103430	86497.9	78365	41307.2	78274.1	34585	20.9	-15.4	15.5734
128126	93285.2	90013	39878.3	86011.7	30385	30.8	38.5	15.5746
85327.5	107885	51833	124555	106608	76569	158.4	159.5	15.5746
6384.75	78622.9	5322	6347	83542.3	4979	5.5	-28.6	15.5771
24324.8	68719.1	23198	32166.2	68476.3	30785	3179	1383.8	15.5783
53941.5	101348	34881	91551.9	101275	59244	16156.8	7729.7	15.5795
11228.2	88316.7	8332	3987.5	96536.7	2707	-19.8	-40.7	15.5808
125879	92358.2	89322	48098.6	91346.6	34508	61.6	-1.1	15.5845
106126	95711.4	72667	146609	93675.2	102569	7294.1	3342.9	15.5882
118095	100299	77164	66495	84124.5	51802	8.8	7.7	15.5894
126113	89256.3	92598	47084.4	86275.3	35766	4.4	14.3	15.5894
6036.75	67489.7	5862	2949.1	70769.8	2731	24.2	8.8	15.5894
141215	92879.3	99642	52258.8	87002	39365	-61.6	-12.1	15.5919
68051.2	91481.3	48751	77366.3	82296.3	61610	1882.1	1956.9	15.5919
123961	98038.9	82864	36975.4	89516.8	27070	-9.9	5.5	15.5931
114791	89395.1	84154	47762	81775.8	38277	-26.4	18.7	15.5931
88172.2	94946.7	60860	122525	96690.7	83046	5401	2414.5	15.5944
109162	85419.7	83752	81502.3	113878	46904	68.2	27.5	15.5944
180272	101565	116322	89992.1	92625.2	63673	66	15.4	15.5956
101739	83949	79424	43327.9	79014.3	35937	3.3	6.6	15.5981
85627.5	80776.2	69472	60354.8	80532.1	49116	2594.9	2091.1	15.6018
118093	94222.3	82139	45898.6	85549.6	35161	11	7.7	15.6018
6637.5	78803.5	5520	148890	99885.2	97689	324.5	128.7	15.6043
42404.2	80155.9	34670	76077.1	78320.2	63659	4658.5	2059.2	15.6043
170494	110172	101419	74122.4	93372.1	52025	17.6	62.7	15.6055
170969	107563	104168	61055.5	95422.1	41933	81.4	37.4	15.608
115941	94369	80517	51565.8	84361	40059	-41.8	-26.4	15.6092
74612.2	90482.9	54041	79492.6	88842.4	58639	2609.2	1502.6	15.6092
140493	92946.3	99061	47433.1	90644.9	34294	5.5	55	15.6117
74769.8	103803	47206	97881.3	100921	63562	15592.5	7445.9	15.6117
163456	118503	90397	257093	123862	136029	5462.6	3336.3	15.6117
110535	88280.4	82057	47515.6	82000.9	37975	53.9	18.7	15.6129
138429	99754.6	90944	105916	87087.3	79705	-5.5	-22	15.6141
80634.8	90183.4	58597	206184	102244	132159	19297.3	9738.3	15.6154
8632.5	68030.2	8316	3149.3	71838.7	2873	-11	-8.8	15.6166
155578	97661.4	104401	58273.6	87307.8	43742	-9.9	18.7	15.6191
19563	66952.9	19149	13163.7	65400.4	13191	279.4	233.2	15.6215
120448	96908.9	81455	43224.5	90535.4	31289	6.6	7.7	15.6228
149082	92572	105542	56108.8	89346.5	41156	19.8	-8.8	15.624
168282	103883	106163	123618	100984	80225	600.6	273.9	15.6253
125844	93785.5	87938	63820.9	87760.3	47659	-3.3	-30.8	15.6265
176170	104016	110997	75722.9	92222.3	53811	12.1	37.4	15.6265
68815.5	80828.2	55796	64709.7	83890.2	50552	5176.6	2550.9	15.629
50029.5	76042.7	43117	63742.8	74360.9	56178	5804.7	2501.4	15.629
36509.2	74172.9	32258	22240.9	78937.4	18465	1052.7	689.7	15.6314
182553	98057.4	122008	92909.3	96065.3	63383	20.9	33	15.6327
102204	98599.2	67932	40635.1	95102.6	28002	38.5	-1.1	15.6327
63849.8	96028.9	43575	100474	90077.5	73100	11300.3	5734.3	15.6376
138299	88757.7	102116	62368.9	97972.4	41720	-27.5	-22	15.6388
129270	94014.5	90112	61572.5	88425.6	45634	41.8	11	15.6401
217180	130828	108792	249975	156633	104591	8003.6	3968.8	15.6438
108283	89849.7	78981	37317.5	81418.2	30038	48.4	25.3	15.6438
133232	93256.9	93628	77686.4	92106.1	55276	165	15.4	15.645
80683.5	82030.3	64460	101197	80573.8	82310	1839.2	1641.2	15.6475
134462	91307.8	96510	64782.3	86043.8	49342	-47.3	35.2	15.6487
141619	94043.2	98690	52994.7	85528.6	40607	-24.2	-44	15.6537
154096	97205.4	103892	58916	87780.6	43986	30.8	-24.2	15.6537
42387.8	73579.6	37754	46044.9	71015.7	42492	4957.7	2036.1	15.6561
113558	85963.3	86573	54462.1	86146.7	41432	-41.8	1.1	15.6574
143252	99128.2	94707	57974.4	97263.7	39063	11	-28.6	15.6586
113870	82842.7	90081	46240.7	84767.3	35750	-5.5	14.3	15.6636
143477	96156.2	97788	53728.4	93391.6	37703	-5.5	-44	15.6673
160944	117471	89789	140363	110433	83298	8463.4	3724.6	15.6673
33786.8	103872	21317	72073.1	106958	44161	7615.3	4148.1	15.6697
118622	87784	88558	44722.7	78736	37225	-15.4	31.9	15.671
70001.2	78846.4	58184	54577.6	76162	46963	4860.9	2741.2	15.6722
158113	94354.2	109821	88867.9	108242	53806	47.3	-2.2	15.6734
242834	147062	108215	118572	133484	58215	19.8	31.9	15.6772
26565	68078.2	25573	22489.5	89793.6	16414	2592.7	1195.7	15.6796
62943.8	98745.2	41775	118494	97378.4	79747	12640.1	6339.3	15.6796
125171	92363	88815	75391.8	84934.2	58173	-15.4	9.9	15.6821
114664	91867.8	81798	49705.7	84498.8	38551	1.1	-31.9	15.6833
152964	107808	92986	106829	97496.5	71809	23.1	-17.6	15.6858
110917	90704.3	80140	48456.1	88595.6	35844	-63.8	14.3	15.6858
114380	92204.8	81297	40947.5	93197.7	28794	-47.3	-16.5	15.6858
121988	88795	90034	46179.1	81763.5	37014	-25.3	7.7	15.6883
111151	87708.6	83052	44072.6	82862.6	34857	29.7	12.1	15.6895
133490	105753	82725	39282.1	96339.8	26722	-45.1	29.7	15.6907
138164	96684.4	93652	69780.7	91832.1	49799	38.5	59.4	15.692
44629.5	83813.5	34897	68234.1	79394	56324	339.9	364.1	15.6932
155354	103041	98808	75095.9	83385.3	59021	-95.7	-9.9	15.6945
111639	97605	74959	71054.5	86462.8	53857	56.1	-36.3	15.6945
129172	89388.9	94703	47892.9	81905.7	38321	-114.4	3.3	15.6945
161087	116975	90250	147315	105032	91919	72.6	105.6	15.6945
262143	141324	121563	118907	143430	54331	-9.9	58.3	15.6969
67303.5	88350.3	49924	39454.8	76083.9	33985	8.8	-7.7	15.6982
141561	99716.7	93037	50044.5	94177.1	34825	11	41.8	15.7019
194792	105380	121141	107943	95923.3	73748	69.3	23.1	15.7019
138274	92157.2	98331	89230.9	102597	56998	58.3	61.6	15.7031
45668.2	102339	29245	71407.6	107593	43495	6521.9	3559.6	15.7031
223802	118738	123524	149198	147428	66323	4966.5	2389.2	15.7056
262143	102570	167493	262143	73213.6	234653	12581.8	5782.7	15.708
117971	83585.9	92496	50531.8	89702.9	36918	-15.4	12.1	15.7093
121664	93356.5	85408	28849.7	82907	22805	14.3	33	15.713
4987.5	65333	5003	10378.5	68710.5	9899	1454.2	662.2	15.713
112821	91574.8	80741	40587.8	80266.8	33139	-11	45.1	15.7142
132965	90189.4	96619	56910.7	83150.1	44855	-17.6	46.2	15.7155
167902	96668.3	113829	68808.3	93426.6	48267	-9.9	-13.2	15.7179
131316	98149.3	87682	36810.4	100702	23956	-35.2	-55	15.7179
176456	104555	110604	82986.2	91719.2	59296	23.1	47.3	15.7192
58827.8	85807.6	44930	95377.7	91452.3	68349	12617	6526.3	15.7241
115597	96546.9	78467	54074.9	88247.7	40158	13.2	-27.5	15.7253
8447.25	71047.1	7792	19829.7	69291.3	18755	237.6	157.3	15.7266
109400	85869.3	83495	36049.2	83522.6	28286	-29.7	16.5	15.7278
27624.8	68278.9	26515	31036.5	66575.3	30552	145.2	290.4	15.7291
73095	93768.5	51087	147169	93078.3	103621	14323.1	6222.7	15.7303
97722.8	106256	60273	187287	96371.4	127362	9620.6	4319.7	15.7303
24024	85959.6	18316	35550.9	86818.6	26836	2805	1177	15.7352
219037	132462	108369	262143	141709	121233	12405.8	5359.2	15.7365
49440	75583.2	42868	53555.7	74699.4	46986	6914.6	3012.9	15.7377
123524	89231.2	90722	63910	88143.6	47518	23.1	30.8	15.7389
6688.5	79265.4	5530	65832.8	91692.8	47053	52.8	24.2	15.7389
131006	101731	84395	37937.9	92720.4	26815	-13.2	4.4	15.7389
262143	155699	110340	186529	151771	80545	187	146.3	15.7414
152234	97608.2	102213	53743.8	84508.7	41678	-24.2	-41.8	15.7426
134906	92385.7	95699	49240.4	84366.5	38250	16.5	69.3	15.7451
53016	79516.1	43695	58659.7	78163.6	49183	6287.6	2957.9	15.7451
153763	103497	97365	80137.2	113055	46454	1047.2	498.3	15.7488
125605	91584.7	89880	50530.7	83061.5	39869	-33	-69.3	15.7525
126686	89373.3	92897	53551.3	79635.5	44070	36.3	-13.2	15.7538
41832.8	76841.5	35678	8705.4	76354	7472	67.1	37.4	15.755
4896.75	63673.3	5040	6838.7	63222	7089	1076.9	411.4	15.755
84742.5	124416	44638	114438	127740	58712	4567.2	3053.6	15.7575
166006	106350	102298	80177.9	105306	49898	-19.8	-5.5	15.7612
142239	94803.8	98327	49475.8	87343.3	37123	20.9	-12.1	15.7624
130441	89022.5	96027	39337.1	83500.6	30874	6.6	20.9	15.7649
138604	92879.6	97799	96313.8	78435.5	80474	502.7	234.3	15.7661
147325	95312.6	101299	62562.5	92582.2	44286	-40.7	-4.4	15.7674
112678	86616.6	85255	46125.2	82562.5	36613	20.9	15.4	15.7686
57957	121880	31164	262143	116695	147220	12574.1	6087.4	15.7735
10514.2	72092.7	9558	24922.7	64827.7	25195	-8.8	-33	15.7748
131986	87480.6	98877	62206.1	85809.8	47509	-68.2	0	15.7772
118048	92614.1	83534	41554.7	90200.3	30192	-8.8	35.2	15.7822
136030	101203	88089	61741.9	111071	36430	-18.7	48.4	15.7822
59808	104978	37337	98686.5	115292	56097	8133.4	4353.8	15.7834
133851	105423	83208	57795.1	105468	35913	36.3	-31.9	15.7859
137024	88309.5	101688	62308.4	87361.3	46742	-8.8	6.6	15.7871
118709	91200.1	85304	50608.8	84465.3	39267	-3.3	-6.6	15.7884
136822	110976	80799	106254	127055	54807	5469.2	2279.2	15.7896
96944.2	98665	64393	114356	95981.6	78082	468.6	325.6	15.7908
156564	108953	94174	105997	93568.6	74241	57.2	-4.4	15.7908
78228	95486.2	53691	87122.2	93135	61305	57.2	63.8	15.7958
24123	90597.4	17450	59918.1	99654.7	39404	10171.7	4512.2	15.797
130368	97879.4	87289	51834.2	86704.8	39179	0	2.2	15.7983
88992.8	89544.8	65132	150666	86059.5	114735	6681.4	2977.7	15.7983
262143	153153	112174	262143	92670.5	185386	22501.6	10887.8	15.7995
123873	89298.7	90910	42304.9	83183.1	33330	14.3	-36.3	15.7995
127792	88557.4	94571	54995.6	82558.9	43656	24.2	-25.3	15.7995
137510	102520	87903	73129.1	92743	51676	16.5	42.9	15.7995
59646	85557.7	45688	51474.5	80758.2	41772	4291.1	2702.7	15.7995
200926	116538	112992	146769	129622	74205	3176.8	1516.9	15.8007
137915	106946	84514	62997	108527	38042	-29.7	20.9	15.802
146479	94515.3	101567	55462	93203.7	38998	205.7	88	15.8032
185177	111850	108500	153246	160570	62547	4639.8	2010.8	15.8044
113204	86710	85560	50591.2	91506.2	36233	23.1	-29.7	15.8131
127204	89892.8	92738	55381.7	84593.8	42905	-11	67.1	15.8143
123963	89609	90661	47789.5	82689.1	37876	33	11	15.8168
105158	89475.8	77022	53364.3	84858.7	41213	3.3	-37.4	15.8205
72056.2	81785.2	57740	12900.8	82476.5	10251	-22	25.3	15.8242
64818.8	79670.7	53319	79851.2	103275	50672	22	77	15.8242
155357	93647	108722	61891.5	90704.4	44718	-4.4	60.5	15.8267
5708.25	74491.4	5022	80051.4	82109.9	63893	99	55	15.8291
83524.5	82829.4	66086	61985	78393	51819	1917.3	2016.3	15.8341
159128	98514.3	105859	59084.3	87839.7	44082	-37.4	17.6	15.8378
82327.5	109656	49203	145392	103850	91752	10421.4	5676	15.839
137385	108431	83036	42735	102789	27247	25.3	2.2	15.839
86622	89646.4	63325	102931	85752.4	78665	5636.4	2830.3	15.844
114326	91803.3	81614	37653	81150.6	30408	-13.2	3.3	15.8477
35127	74093.4	31070	36561.8	72339.9	33123	3302.2	1526.8	15.8489
239780	137481	114301	193821	154249	82349	8552.5	3896.2	15.8489
162892	103765	102880	63204.9	92229.2	44912	39.6	-22	15.8502
75326.2	81068.4	60894	87645.8	82026	70026	7594.4	3534.3	15.8502
141375	93962.3	98605	47293.4	88673.9	34953	-115.5	1.1	15.8514
110740	90635.3	80073	51725.3	84120	40298	58.3	48.4	15.8514
131554	90652.5	95105	51196.2	99239.7	33809	-1.1	3.3	15.8514
92606.2	97848.3	62025	97520.5	100956	63306	93.5	79.2	15.8526
88309.5	108436	53372	162543	105633	100843	5669.4	4000.7	15.8539
110930	96870.3	75048	252139	89616.2	184388	9616.2	4627.7	15.8563
106423	92358.2	75516	41099.3	90276.3	29836	19.8	9.9	15.8576
116971	118695	64584	210847	149736	92283	15945.6	8061.9	15.8613
121886	86776.8	92051	56433.3	79300.4	46638	-1.1	-2.2	15.8613
154906	114522	88646	71560.5	101992	45982	7.7	6.6	15.8637
147896	91177.5	106304	90303.4	88964.9	66522	-27.5	-18.7	15.8662
117723	90846	84925	59732.2	87588.9	44693	5.5	-4.4	15.8687
127402	94826.7	88049	50199.6	84786.4	38802	33	-18.7	15.8699
119357	96560.8	81008	53341.2	97781	35751	66	16.5	15.8699
148269	97812.2	99343	75698.7	87981.1	56387	8.8	34.1	15.8712
60917.2	84033.7	47508	87192.6	80574.4	70919	4962.1	2326.5	15.8712
70088.2	87596.6	52437	98511.6	89430.2	72191	11163.9	5768.4	15.8724
131217	93181.5	92287	62461.3	90609.5	45177	0	5.5	15.8724
225776	144730	102235	179702	120391	97822	6485.6	3545.3	15.8749
257268	139468	120890	262143	139232	123390	26490.2	11805.2	15.8798
81890.2	106931	50189	114934	102086	73784	6717.7	4088.7	15.881
97896.8	88984.2	72100	32422.5	93865.8	22637	5.5	30.8	15.881
8237.25	78169.2	6906	15628.8	84432.4	12131	2640	1108.8	15.8823
163984	98900.2	108664	72707.8	92906.3	51288	59.4	-26.4	15.8897
151927	103056	96614	77666.6	86707	58703	18.7	33	15.8909
50800.5	84372.7	39459	83785.9	81676	67229	701.8	529.1	15.8909
110707	94930.8	76427	121543	87671.4	90856	5764	3010.7	15.8922
92459.2	109342	55417	106110	98746.9	70423	6003.8	3943.5	15.8959
262143	138519	124025	225300	129796	113757	5307.5	2422.2	15.8983
74507.2	78534.9	62175	83077.5	79156.9	68782	9797.7	5205.2	15.8983
210792	116123	118964	154186	104969	96264	-7.7	39.6	15.8996
91785.8	97015.8	62003	143830	101750	92640	1571.9	1489.4	15.8996
95587.5	94670.2	66171	62698.9	81183.8	50614	-9.9	-41.8	15.9008
157077	102488	100443	82024.8	92373.4	58194	0	-20.9	15.9021
177910	95510.9	122075	98235.5	88073	73098	-1.1	56.1	15.9045
141180	93822.2	98616	71878.4	85152.3	55320	62.7	1.1	15.9058
73261.5	121934	39376	138908	124960	72851	13844.6	6757.3	15.907
152530	105007	95196	67041.7	85746.4	51240	49.5	29.7	15.9119
74838	86999.3	56375	77561	86816.8	58549	7472.3	3144.9	15.9119
10290	71520.4	9429	3863.2	67191.8	3768	-13.2	-71.5	15.9132
82258.5	90841.4	59344	43431.3	85313.5	33363	39.6	-26.4	15.9156
5045.25	64415.6	5133	5253.6	64827.7	5311	513.7	232.1	15.9181
94013.2	89150.1	69111	91905	94221.1	63925	86.9	15.4	15.9194
134314	90473.9	97292	52237.9	81793.4	41855	33	-11	15.9206
149223	100576	97235	86373.1	94940.6	59622	247.5	176	15.9206
6610.5	73878.9	5864	19812.1	73987.5	17549	1785.3	764.5	15.9218
115910	88010.2	86311	54662.3	84375.9	42457	30.8	-3.3	15.9255
76392.8	86326	57995	92759.7	81021.2	75031	2996.4	1545.5	15.9268
50370.8	91865.6	35934	72520.8	97000.3	48997	7658.2	4045.8	15.9292
108821	88742.6	80364	58016.2	84987	44738	-2.2	53.9	15.9305
54214.5	78337.6	45355	68035	75042.8	59416	3667.4	1806.2	15.9329
95770.5	94908.8	66131	115166	94538.7	79835	9460	5645.2	15.9329
187875	123643	99582	87154.1	119735	47703	-24.2	8.8	15.9342
127134	88411.9	94239	68116.4	93631.6	47677	8.8	33	15.9354
262143	134119	128094	262143	86743	198054	8818.7	4181.1	15.9354
147444	94393.7	102368	64726.2	88841.1	47747	11	26.4	15.9366
19874.2	65398.6	19916	12680.8	64673.1	12850	37.4	127.6	15.9379
139888	102834	89151	87991.2	88798.8	64940	63.8	-28.6	15.9379
112800	90396.7	81778	50174.3	82627	39796	20.9	82.5	15.9391
16418.2	73981.5	14544	24350.7	74757.5	21347	2845.7	1241.9	15.9404
116360	89661.3	85051	61937.7	85628.8	47404	24.2	6.6	15.9416
158878	93972.2	110801	73571.3	91513.4	52687	161.7	122.1	15.9416
10704	68686.7	10213	4440.7	70930	4103	-3.3	31.9	15.9428
148592	99268.5	98099	53612.9	94250.8	37279	31.9	28.6	15.9428
131506	134203	64219	218371	165771	86331	5680.4	3957.8	15.9428
30993.8	73940	27471	20053	77210.1	17021	939.4	844.8	15.9465
126124	88960.7	92914	55342.1	86851	41760	5.5	19.8	15.9478
126022	102111	80883	87364.2	109909	52093	40.7	5.5	15.9502
63687	90952.1	45890	55982.3	84946.9	43190	-11	39.6	15.9502
76724.2	93925.4	53534	88822.8	85782.2	67859	50.6	45.1	15.9502
142706	102080	91618	55008.8	89386.8	40331	18.7	19.8	15.9515
126501	94725.4	87520	61316.2	83204	48296	69.3	48.4	15.9539
6739.5	82066.1	5382	3404.5	86278.9	2586	-16.5	-19.8	15.9564
156346	106400	96300	88727.1	104083	55867	37.4	-44	15.9577
121800	90350.5	88348	76430.2	95584.8	52403	25.3	6.6	15.9577
193670	114663	110692	86376.4	116052	48778	48.4	-4.4	15.9577
262143	133721	128475	232334	163642	93046	6228.2	2906.2	15.9601
152219	95508.3	104450	73983.8	97275.6	49844	-7.7	-40.7	15.9626
110904	92969.9	78178	51675.8	94154	35969	25.3	-15.4	15.9651
11081.2	64875.9	11194	13893	64309.3	14158	295.9	171.6	15.9675
125588	90175.5	91272	53452.3	92117.6	38028	-57.2	20.9	15.9712
135195	88961.7	99595	61803.5	86317.3	46924	57.2	5.5	15.9712
105812	82852	83697	41176.3	82197.1	32830	15.4	24.2	15.9787
126966	94093.1	88432	55047.3	85315.8	42285	-68.2	5.5	15.9799
142961	102995	90967	162595	95615.4	111445	4504.5	2427.7	15.9799
142916	94623.9	98983	69290.1	94679	47962	75.9	70.4	15.9811
143768	95826.5	98323	61221.6	86421.8	46426	5.5	-44	15.9811
127791	89391.5	93688	125584	139323	59073	166.1	30.8	15.9836
131559	92109.9	93604	99543.4	146130	44643	86.9	53.9	15.9885
151198	99019.1	100071	56515.8	90837.8	40774	4.4	7.7	15.991
157175	96838.7	106369	65121.1	88272	48348	-14.3	6.6	15.9923
132440	90003.3	96436	62637.3	82178.9	49952	6.6	-31.9	15.9984
141767	92755.5	100165	97216.9	113534	56117	-22	-5.5	16.0009
156817	102631	100137	42777.9	105557	26559	-7.7	34.1	16.0058
11826	65019.2	11920	3586	65517.7	3587	18.7	0	16.0071
111726	88472.5	82761	36547.5	84593.4	28314	-17.6	-2.2	16.0071
67734	80989.1	54810	72700.1	75333.6	63245	6424	2852.3	16.0071
123451	88610.2	91304	58774.1	88710.7	43420	46.2	7.7	16.0157
123913	92282.3	87999	69844.5	89310.3	51252	145.2	81.4	16.017
127776	91831.5	91188	50153.4	91622.2	35874	-27.5	-14.3	16.0182
64521	92181.3	45871	85684.5	86132.7	65195	5692.5	3324.2	16.0194
84570	80661	68712	46016.3	90369.6	33371	59.4	24.2	16.0207
123586	92108.4	87933	62522.9	79217	51725	-18.7	-17.6	16.0219
78637.5	79538	64794	52336.9	78470.6	43710	1035.1	1689.6	16.0231
118213	94062.7	82362	45533.4	92326.3	32321	-18.7	-2.2	16.0306
119289	88602.2	88234	48422	84362.6	37616	-20.9	-19.8	16.0318
146342	111513	86005	55432.3	112103	32406	31.9	-17.6	16.033
16923.8	67977.1	16316	25689.4	66573.6	25289	371.8	200.2	16.0343
143916	95941.1	98307	79547.6	95678.5	54487	-7.7	15.4	16.0355
67188	83952.6	52449	56791.9	85883.1	43337	8780.2	4537.5	16.0367
113204	93187.7	79613	76385.1	89386	56004	-22	-29.7	16.0367
173156	125767	90230	76186	125161	39892	5.5	51.7	16.0367
98626.5	114761	56322	174897	106348	107779	21797.6	11167.2	16.0367
49618.5	97274.8	33429	95374.4	96057.4	65070	8578.9	4650.8	16.038
124321	87152.9	93485	66701.8	84399.1	51794	-14.3	-3.3	16.038
18396	72705.4	16582	10708.5	93897.8	7474	19.8	48.4	16.038
12366.8	65428.9	12387	17826.6	102042	11449	82.5	-44	16.0404
6309	65041.2	6357	40146.7	69961.8	37607	-7.7	23.1	16.0417
47481	73763.5	42185	59191	75028.9	51702	2829.2	1443.2	16.0429
121973	95445.3	83751	41713.1	90013.5	30370	3.3	8.8	16.0429
189639	117155	106083	154056	113415	89020	8603.1	3769.7	16.0454
145463	89396.6	106638	58910.5	88875.7	43440	-17.6	-80.3	16.0466
90180.8	81561.2	72462	91290.1	83914.8	71296	92.4	72.6	16.0466
118443	90797.5	85490	66493.9	110325	39499	28.6	59.4	16.0491
105806	90125.4	76938	61912.4	81428.3	49829	38.5	22	16.0491
64512	83498.4	50634	68537.7	80859.9	55549	741.4	745.8	16.054
148644	95816.2	101669	51120.3	95871.2	34945	16.5	22	16.054
131621	98375.2	87684	34545.5	91621.8	24710	-14.3	-19.8	16.059
128960	94101	89813	75749.3	97565.1	50882	128.7	67.1	16.0602
147094	92623.6	104077	64366.5	90972.9	46369	49.5	2.2	16.0602
6699	66761.8	6576	2010.8	69872.6	1886	3.3	15.4	16.0615
126437	95847.3	86452	41394.1	90559.6	29956	-5.5	56.1	16.0639
105292	97767.1	70580	35871	82919.2	28351	-4.4	-4.4	16.0689
118366	85055.4	91202	46162.6	87142.1	34717	-15.4	1.1	16.0701
244308	126802	126267	262143	93970.6	182821	29752.8	14648.7	16.0701
152433	98829.2	101082	91731.2	83344.1	72131	39.6	123.2	16.0726
151158	111023	89227	41058.6	92097.6	29217	-13.2	12.1	16.0738
80568	88330	59777	84262.2	85518.8	64573	2657.6	2524.5	16.075
137813	94851.2	95220	51708.8	84428.4	40138	-61.6	64.9	16.0775
112293	84750.6	86834	58133.9	82582.5	46134	-19.8	41.8	16.0788
207064	123211	110138	138636	111281	81646	3672.9	1678.6	16.0788
138886	92494.1	98407	63305	85629.7	48450	-15.4	16.5	16.0812
182942	100699	119060	95540.5	85031	73636	78.1	70.4	16.0825
108495	90241.8	78792	51352.4	79711.8	42220	91.3	-15.4	16.0837
159032	134497	77491	79940.3	118515	44205	-2.2	-41.8	16.0837
194080	122220	104068	158707	132462	78521	6898.1	3149.3	16.0849
133360	94458	92527	54234.4	90807.8	39141	37.4	-16.5	16.0886
45048	76457.8	38613	26714.6	77519.1	22585	831.6	826.1	16.0886
72782.2	96708.5	49322	107404	109304	64397	6857.4	4434.1	16.0899
58991.2	89672.5	43113	88209	87179.4	66310	3874.2	2637.8	16.0911
262143	129996	132156	262143	133933	128272	6999.3	3435.3	16.0923
163451	100679	106397	88794.2	83272	69882	50.6	-77	16.0961
160194	96737	108526	55557.7	88421.7	41178	13.2	8.8	16.0973
120650	91347.3	86559	57393.6	81375.7	46222	24.2	-6.6	16.0985
107704	88190.1	80037	41526.1	83853.2	32455	55	30.8	16.0998
66852	102836	42604	148774	99957.4	97542	10162.9	5392.2	16.0998
16290	66272.4	16109	20121.2	65588.8	20105	542.3	370.7	16.101
130570	93814.1	91213	54869.1	89987.5	39960	-36.3	-2.2	16.1022
138733	100525	90445	45535.6	86909.8	34337	19.8	7.7	16.1022
96951.8	84028.7	75615	38682.6	81318.5	31175	28.6	17.6	16.1035
138709	101288	89748	67830.4	102611	43322	-41.8	20.9	16.1035
129421	88308	96047	51926.6	81007.9	42009	-22	-7.7	16.1047
46086.8	102729	29401	98645.8	126393	51149	9821.9	5073.2	16.1084
94848.8	83556.4	74393	49401	85477.4	37876	1838.1	1954.7	16.1096
186068	105408	115685	107445	93386.1	75402	30.8	8.8	16.1109
143633	102085	92209	43144.2	91398.3	30936	20.9	-4.4	16.1109
135907	94714.7	94038	80313.2	91470.7	57542	198	79.2	16.1109
126412	91949.6	90099	49605.6	85623.5	37968	77	27.5	16.1109
75246.8	83341	59171	117733	86125.8	89587	7279.8	3413.3	16.1146
5185.5	66647.8	5099	4376.9	80483.9	3564	36.3	29.7	16.1171
143747	119574	78785	95634	110446	56747	44	16.5	16.1171
137293	96168.5	93561	50884.9	86537.1	38536	-30.8	-31.9	16.1208
160770	99585.3	105801	101448	102720	64724	-41.8	-31.9	16.1208
117862	86486	89312	44698.5	79971.6	36630	-8.8	-52.8	16.1208
32530.5	78770.3	27065	46396.9	79751	38127	465.3	277.2	16.122
132519	87306	99475	50242.5	82183.8	40065	-22	-24.2	16.1232
50213.2	95351.6	34512	94405.3	116248	53222	10357.6	5401	16.1232
262143	126430	135884	262143	85094.9	201890	14611.3	7340.3	16.1245
262143	105065	163516	262143	94916.6	180999	13769.8	6924.5	16.1245
140765	94101	98035	66495	87885.8	49585	-57.2	-20.9	16.1257
162526	111038	95925	67070.3	109227	40242	0	-14.3	16.1257
142450	100139	93227	75218	89240.9	55238	-16.5	20.9	16.1282
143767	107824	87382	54066.1	97476.6	36350	-1.1	-17.6	16.1319
70641.8	76618.2	60424	93509.9	76395.1	80218	8312.7	3796.1	16.1344
84249.8	97779.1	56468	92296.6	98209.9	61590	16380.1	8187.3	16.1344
75351.8	80579.8	61284	101770	76596.8	87074	1438.8	839.3	16.1356
51259.5	99409.4	33793	94495.5	94995.6	65191	10501.7	5374.6	16.1368
71392.5	85480.6	54735	98457.7	95119.5	67836	16172.2	7997	16.1368
173062	105497	107508	78703.9	96811.8	53278	-22	-7.7	16.1393
11814	89260.1	8674	194558	122982	103678	214.5	95.7	16.1418
128311	97081.1	86618	45454.2	95232.9	31280	20.9	15.4	16.143
131534	100070	86142	79403.5	86774.6	59969	-2.2	71.5	16.1442
71508	79287.2	59106	98329	83630.8	77054	652.3	712.8	16.1467
141291	93922.7	98588	59155.8	92971.9	41699	-25.3	-8.8	16.1492
112145	89829.1	81817	71968.6	97218.1	48515	185.9	48.4	16.1504
121792	93850.5	85048	40112.6	84311.1	31180	250.8	88	16.1529
126774	96132.6	86425	57273.7	87071.8	43108	-22	-12.1	16.1529
123004	90186.9	89383	36043.7	83116.1	28420	-102.3	-19.8	16.1529
136583	90316.8	99108	56449.8	83353.9	44383	-24.2	-31.9	16.1541
175215	101120	113557	84716.5	90151.5	61585	12.1	50.6	16.1578
118884	93149.2	83642	97086	132558	47999	47.3	-11	16.1591
186800	95130	128688	112479	89936.3	81963	95.7	59.4	16.1603
8612.25	64467.4	8755	5256.9	78836.7	4370	-19.8	-2.2	16.1615
116921	94995.8	80662	43092.5	82504	34230	12.1	-5.5	16.1615
144107	92406.4	102203	48675	79870.9	39939	-31.9	1.1	16.1615
8337.75	63177.6	8649	5592.4	61732.1	5937	102.3	154	16.164
34949.2	73406.6	31202	36891.8	73727.4	32793	3248.3	1375	16.1665
124429	86380.3	94403	45325.5	83880.3	35413	-64.9	-7.7	16.1665
151708	100620	98811	68096.6	90554.1	49283	-53.9	69.3	16.1727
105001	85984.4	80030	43512.7	82248.8	34671	29.7	50.6	16.1739
55605.8	79162.8	46034	78701.7	76429.9	67484	6378.9	2884.2	16.1776
148219	95466	101750	57528.9	85260.4	44220	22	9.9	16.1813
70821.8	95069.2	48821	88271.7	85438.8	67709	5782.7	2728	16.1826
55567.5	78147.5	46600	61026.9	78377.7	51028	4989.6	2319.9	16.1875
138770	98167.1	92642	117690	83803.5	92036	23.1	61.6	16.1912
115225	89764.8	84124	63166.4	85542.8	48393	-7.7	1.1	16.1937
168468	99397	111077	107237	104817	67049	17.6	71.5	16.1974
155569	99016.7	102966	72923.4	84830.7	56337	19.8	-22	16.2011
177232	106788	108767	90593.8	113532	52295	2449.7	1117.6	16.2023
6145.5	76949.1	5234	82695.8	92841.9	58374	135.3	56.1	16.2023
87098.2	79696.1	71623	66658.9	75424	57920	3493.6	2638.9	16.2085
98065.5	86172.4	74581	32205.8	78482.9	26893	4.4	-4.4	16.2097
34557	84181.2	26903	73619.7	78156.2	61732	440	288.2	16.211
135327	90855.7	97614	69151.5	82311.6	55058	56.1	12.1	16.211
73317.8	74343.2	64632	59079.9	89993	43024	-35.2	-31.9	16.2134
74523	85515.1	57112	86104.7	87376.6	64582	11536.8	5975.2	16.2147
118432	86786.7	89433	43327.9	84384.5	33650	25.3	-70.4	16.2159
81552.8	86519.3	61774	119114	82707.9	94383	9205.9	4648.6	16.2172
27634.5	85439.2	21197	75191.6	97419.2	50583	2746.7	1224.3	16.2172
129202	92694	91348	48928	90739.3	35338	40.7	23.1	16.2172
131881	93118.1	92817	52589.9	86644.2	39778	-37.4	-3.3	16.2172
127032	87931.4	94678	45139.6	83279.9	35522	40.7	-5.5	16.2196
160900	118069	89310	44280.5	120840	24015	-35.2	24.2	16.2196
115906	110774	68572	262143	95559.6	179781	12585.1	6383.3	16.2196
122181	89750.3	89217	41982.6	85932	32018	-11	45.1	16.2209
55423.5	77355.6	46955	66836	80067.3	54706	5827.8	2581.7	16.2221
7875	69874.9	7386	89763.3	76694.9	76703	62.7	33	16.2233
175242	111909	102625	85985.9	93441.4	60307	15.4	27.5	16.2233
56083.5	146480	25092	215660	166952	84656	3197.7	1727	16.2233
114648	93298	80533	47800.5	122999	25469	1375	609.4	16.2246
100818	85223.5	77528	42693.2	84115.7	33263	7.7	-4.4	16.2246
237357	124658	124785	187494	150136	81843	3505.7	1707.2	16.227
173303	107016	106130	76953.8	94402.1	53423	-57.2	34.1	16.227
81335.2	110819	48100	137647	103389	87252	231	290.4	16.2332
6676.5	62984.2	6947	1961.3	64396.7	1996	3.3	42.9	16.2345
102030	84767.6	78882	53298.3	88088.1	39653	113.3	41.8	16.2345
41525.2	75309.9	36136	29702.2	71130.7	27366	612.7	760.1	16.2357
141844	97358.9	95481	66074.8	101913	42490	-12.1	11	16.2394
128956	91268.6	92598	54500.6	89868.9	39744	45.1	26.4	16.2419
36609	67947	35310	15188.8	66819.7	14897	170.5	268.4	16.2443
100088	83561.2	78498	37298.8	81758.5	29898	6.6	7.7	16.2456
102533	84257.5	79751	41089.4	80484	33458	16.5	-17.6	16.2468
172739	100099	113094	134119	119547	73524	31.9	58.3	16.2493
140506	96228.3	95691	63434.8	88552.3	46947	51.7	19.8	16.2493
68343.8	76879.1	58260	78855.7	75791	68186	3000.8	1449.8	16.2542
8723.25	65665.9	8706	2836.9	62556.9	2972	12.1	24.2	16.2592
101149	88823.3	74630	42421.5	89479.7	31070	2.2	72.6	16.2592
114427	84536.6	88708	74047.6	85578	56706	-5.5	-48.4	16.2616
77610	110161	46171	99332.2	101491	64142	5677.1	3528.8	16.2629
71750.2	85048.1	55289	82139.2	98833.7	54466	7730.8	4257	16.2629
76481.2	88887.5	56389	83910.2	81627.1	67369	3043.7	1978.9	16.2641
112837	89337	82775	40264.4	81751.3	32278	-47.3	17.6	16.2641
123891	104613	77613	72616.5	88993.1	53476	35.2	42.9	16.2666
72963	91521.1	52247	80747.7	92661.2	57110	10246.5	5333.9	16.2666
14181	65104.4	14275	8533.8	63902.1	8752	225.5	256.3	16.2678
166216	91730	118752	76542.4	94677.2	52983	66	2.2	16.2691
145204	111088	85663	56508.1	96818.7	38250	15.4	60.5	16.2691
127085	88024	94618	63881.4	93063	44986	8.8	22	16.2715
70866.8	85177.9	54525	83470.2	88007.8	62157	3271.4	1743.5	16.2715
136135	101747	87685	77088	87850.9	57507	25.3	18.7	16.2728
105566	86899.2	79614	29295.2	83615.3	22961	22	68.2	16.2728
128977	91871.3	92005	54114.5	83154.3	42649	-27.5	-1.1	16.274
102021	85697.7	78019	44497.2	86979.7	33527	29.7	14.3	16.2765
59129.2	77588.8	49944	80663	76878.7	68762	2937	1349.7	16.2777
131112	100421	85565	64611.8	85491.6	49530	34.1	18.7	16.2789
63309	96628.1	42938	100786	101079	65346	10056.2	5399.9	16.2789
6915.75	65166.2	6955	2103.2	61976.3	2224	5.5	34.1	16.2802
188776	102182	121074	131253	92726.8	92765	16.5	56.1	16.2802
133180	88338.1	98803	45730.3	81210.2	36904	16.5	40.7	16.2802
154696	95490.2	106170	70558.4	89886.4	51444	47.3	27.5	16.2814
69900.8	109899	41684	79186.8	103931	49933	4840	3285.7	16.2826
123497	90382.9	89547	44249.7	84833.5	34184	38.5	-11	16.2839
125206	92485.3	88722	53302.7	85136.8	41031	26.4	18.7	16.2839
117320	82727	92940	43165.1	84646	33420	7.7	3.3	16.2839
25706.2	85322.1	19745	38586.9	85008.4	29748	388.3	227.7	16.2851
117598	93833.7	82134	79457.4	84678.8	61495	2.2	17.6	16.2851
100272	93433	70333	48778.4	83884.2	38109	115.5	64.9	16.2888
29377.5	74594.5	25810	8950.7	79743.5	7356	25.3	6.6	16.2901
137801	99680.4	90599	63650.4	103988	40114	67.1	1.1	16.2901
165160	107327	100850	66413.6	102903	42297	-8.8	-17.6	16.2901
151885	94346.4	105504	56216.6	93949	39215	50.6	16.5	16.2913
262143	135118	127147	220246	153090	94285	6204	3847.8	16.2913
82367.2	84481.4	63896	62216	79529.3	51269	4543	2863.3	16.2925
187262	141244	86888	72174.3	108534	43581	61.6	-30.8	16.2938
118666	90338	86087	52290.7	88034.6	38927	23.1	4.4	16.2938
150158	92956.7	105864	67801.8	87229.3	50940	49.5	8.8	16.295
121220	104845	75771	54640.3	96059.5	37278	31.9	-56.1	16.2975
175042	116058	98843	146548	107754	89130	6154.5	2680.7	16.2975
262143	152040	112995	262143	104298	164718	8201.6	4852.1	16.2975
58747.5	101738	37843	109562	103486	69384	11481.8	5770.6	16.2975
131124	98675.4	87087	55761.2	90676.8	40301	33	7.7	16.2987
27453	93317.4	19280	90200	99648.5	59322	5827.8	3293.4	16.2999
142771	105190	88950	48134.9	101938	30946	45.1	28.6	16.2999
262143	140597	122192	262143	90778.4	189250	47007.4	27618.8	16.3012
132249	90695.8	95562	51521.8	79825.4	42299	-11	-16.5	16.3024
262143	92215.8	186300	262143	72721.8	236240	5300.9	2773.1	16.3036
119442	90128.5	86851	50842	83174.8	40060	-44	27.5	16.3074
119248	90526.6	86329	77069.3	83633.8	60392	-33	37.4	16.3098
119143	87007.5	89741	48909.3	85191.2	37625	-13.2	35.2	16.3111
168068	106971	102967	134352	109867	80141	3213.1	1633.5	16.3148
126906	104713	79426	42630.5	96402.2	28981	-14.3	13.2	16.3172
124333	90830	89709	35431	82510.3	28142	-18.7	-12.1	16.3185
123920	95966.8	84625	64532.6	87279.4	48456	48.4	-23.1	16.3185
6651	62988.4	6920	1703.9	57918.5	1928	-23.1	-2.2	16.3197
128066	107047	78404	67997.6	89685.5	49688	85.8	-15.4	16.3222
69852	82041.3	55799	212688	79154.7	176095	10435.7	5479.1	16.3234
127793	89831.3	93231	58275.8	97276.2	39261	19.8	-8.8	16.3284
115481	89293.7	84756	44870.1	85782	34280	51.7	-47.3	16.3296
120283	94586.6	83340	48612.3	90954.3	35027	4.4	-13.2	16.3308
19676.2	70568.8	18273	11748	70531	10916	609.4	302.5	16.3358
154561	93992.5	107767	74372.1	88557.9	55038	31.9	14.3	16.3358
156645	103147	99527	110096	120919	59670	3815.9	1702.8	16.3382
6950.25	76105.5	5985	31862.6	77215.8	27043	28.6	35.2	16.3432
178379	109341	106916	81431.9	120661	44229	7.7	-15.4	16.3444
118067	104036	74375	179002	152253	77050	277.2	135.3	16.3444
162925	93023.6	114782	111771	128123	57172	107.8	-26.4	16.3469
262143	126330	135992	225642	141294	104659	9400.6	4154.7	16.3481
88299.8	82620.4	70041	32296	80609	26257	40.7	18.7	16.3494
186280	128683	94869	60886.1	121144	32938	86.9	-48.4	16.3506
118246	80055.3	96800	63235.7	98968.7	41874	50.6	37.4	16.358
60288	93566.5	42227	119934	90781	86582	4963.2	2886.4	16.358
105566	87505.3	79062	45147.3	79708.3	37120	19.8	-22	16.3654
142056	105672	88101	54860.3	93232.5	38563	42.9	52.8	16.3679
121290	113722	69897	47620.1	121679	25648	-27.5	-34.1	16.3679
27753	69185.6	26289	15776.2	70583.6	14648	78.1	42.9	16.3679
123592	92096.6	87948	42078.3	86702	31806	56.1	-1.1	16.3691
160350	107616	97650	114642	89986.8	83492	9.9	69.3	16.3691
134401	100477	87663	39217.2	85562.9	30038	4.4	102.3	16.3704
24821.2	71593.9	22721	14373.7	69638.1	13527	13.2	-14.3	16.3704
163165	98581.8	108470	82634.2	85888.3	63053	2.2	16.5	16.3728
161097	108872	96973	74248.9	94430	51530	-4.4	-41.8	16.3741
6221.25	66016.2	6176	8063	68007.3	7770	595.1	289.3	16.3766
110182	88548.1	81548	47466.1	84705.9	36724	-8.8	9.9	16.3778
262143	136967	125430	262143	134592	127644	3259.3	1647.8	16.379
106703	89216.8	78381	49145.8	84939.5	37919	-5.5	-1.1	16.3803
57755.2	77359.6	48928	79157.1	73927.5	70172	3697.1	1698.4	16.384
164236	113840	94548	49243.7	108537	29734	-55	92.4	16.3852
126346	89997.8	92005	43088.1	78977	35755	-26.4	13.2	16.3864
149728	125527	78171	91824.7	95051.8	63311	264	134.2	16.3864
6595.5	79764.3	5419	88838.2	87068.6	66868	144.1	92.4	16.3889
50430.8	71150.9	46451	76288.3	70261	71158	4384.6	2025.1	16.3901
13227.8	64795.1	13379	17425.1	64379.9	17738	320.1	216.7	16.3914
10959.8	68087.8	10549	15874.1	66687.5	15600	64.9	25.3	16.3939
123347	89495.5	90325	65158.5	108754	39265	42.9	37.4	16.3951
131611	88096.3	97907	65296	81944.8	52221	20.9	-2.2	16.3976
63940.5	76929.1	54471	85037.7	74784.7	74521	2290.2	1236.4	16.3976
17509.5	65933.3	17404	20543.6	66162.7	20349	570.9	310.2	16.4
96358.5	93307.4	67679	164831	99810.9	108228	15570.5	7552.6	16.4025
77020.5	82527.3	61163	75446.8	84131.3	58771	12287	6393.2	16.405
100105	89912.5	72965	101102	85716.9	77299	5657.3	3195.5	16.4062
143548	91170.8	103186	97224.6	103286	61690	81.4	50.6	16.4074
112546	87740.9	84064	55404.8	82335.8	44100	44	49.5	16.4112
140902	90761.7	101741	58697.1	86680	44379	-46.2	-19.8	16.4149
116290	96813	78721	67186.9	90193.6	48819	-3.3	11	16.4149
147818	103937	93205	62331.5	91377.9	44704	7.7	-20.9	16.4149
86955	86537.7	65852	115059	87202.7	86471	6548.3	3155.9	16.4173
127424	94835.4	88056	49298.7	87056.5	37112	2.2	-62.7	16.4186
109448	84337.3	85049	41351.2	85483.3	31702	-5.5	31.9	16.4198
125535	89347.9	92079	62485.5	88428.8	46309	-33	56.1	16.4223
62752.5	88996.9	46210	70394.5	83896.3	54989	9179.5	4857.6	16.4235
17887.5	78047.6	15020	34472.9	73852.3	30591	3777.4	1663.2	16.4247
117536	88866.9	86678	65555.6	87646.4	49018	-48.4	24.2	16.4247
143462	102478	91746	62191.8	102745	39669	-1.1	-2.2	16.426
148730	98667.7	98788	53414.9	101305	34555	-37.4	47.3	16.4285
5106.75	63229.9	5293	5727.7	63892.9	5875	69.3	46.2	16.4297
61647	82405.6	49027	69687.2	81913.8	55754	8165.3	4514.4	16.4322
118874	100563	77469	87368.6	90817.8	63047	67.1	12.1	16.4322
131877	86974.9	99370	63371	90819.4	45729	4.4	27.5	16.4383
138572	119499	75996	58908.3	110152	35048	66	11	16.4383
73877.2	91857.4	52708	93764	88185.2	69682	12420.1	6374.5	16.4396
128788	86977.8	97039	50077.5	77582.1	42302	-13.2	34.1	16.442
115671	89047.5	85130	44506	81450.6	35810	12.1	14.3	16.442
140695	96209	95839	79546.5	90034.2	57902	-5.5	35.2	16.447
112694	91778.2	80471	80929.2	134798	39346	83.6	8.8	16.4519
57460.5	81407.1	46258	76147.5	76314	65393	9787.8	4277.9	16.4532
149743	100015	98121	67712.7	90427.1	49074	33	19.8	16.4581
71220	88173.7	52935	65916.4	99647	43352	7850.7	4459.4	16.4593
9871.5	73116.9	8848	115636	84278.8	89920	336.6	128.7	16.4618
149257	97206.5	100628	57935.9	84016.8	45192	36.3	-35.2	16.4631
112134	92013.2	79867	55199.1	84044.5	43043	-12.1	-4.4	16.4631
128008	105866	79243	79552	103737	50257	17.6	74.8	16.4643
106228	84669.6	82223	51717.6	83309.5	40684	-3.3	42.9	16.4655
14571	66885.5	14277	4305.4	67647.7	4171	-4.4	-44	16.4668
145414	94792.7	100534	69254.9	98197.5	46220	36.3	44	16.4668
113245	89913.1	82542	62977.2	100121	41223	36.3	46.2	16.468
87252	90372.6	63273	148315	87081.8	111619	882.2	788.7	16.4692
64530.8	83397.5	50710	108572	90241.8	78848	2588.3	1193.5	16.4742
9453.75	83375.2	7431	115144	98506	76605	132	39.6	16.4754
132115	91080.3	95062	51053.2	85527.2	39120	9.9	4.4	16.4754
131532	111766	77126	48469.3	91567.7	34690	28.6	-7.7	16.4766
8603.25	67710.2	8327	5293.2	68192.5	5087	35.2	-6.6	16.4766
102233	84042.6	79721	26013.9	84348.3	20212	-24.2	-56.1	16.4779
130206	88817.9	96075	55227.7	85104.4	42529	28.6	19.8	16.4791
13065.8	72522.8	11807	105894	80123	86615	124.3	30.8	16.4804
73947.8	82326.6	58866	43175	80015.8	35362	23.1	-37.4	16.4828
6925.5	64699.9	7015	2748.9	66013.9	2729	4.4	-59.4	16.4853
142196	91658.5	101670	54254.2	87470.9	40649	1.1	-2.2	16.4865
112978	91227.4	81161	48022.7	96180.4	32722	26.4	40.7	16.4878
151772	95107.6	104582	65303.7	89011.1	48081	-48.4	-13.2	16.4902
115052	88635.2	85068	35391.4	83471.1	27787	20.9	-23.1	16.4902
79739.2	81511.6	64111	52884.7	79952.3	43349	2703.8	2225.3	16.4915
122319	86229.2	92965	50077.5	90183.8	36391	-2.2	38.5	16.4927
6024	64465.9	6124	2134	64182.6	2179	565.4	309.1	16.4927
85055.2	108247	51495	55605	97086.2	37535	5104	2674.1	16.4927
122446	86705.6	92550	63361.1	79698.1	52102	-34.1	1.1	16.4939
111387	81272.1	89820	37859.8	80573.5	30794	-7.7	7.7	16.4964
187418	108557	113144	105440	98740.4	69983	9.9	20.9	16.4964
74158.5	76776.9	63301	82273.4	75487.8	71427	8143.3	3610.2	16.4964
134214	99717.1	88208	61266.7	92368.7	43469	14.3	28.6	16.4977
141711	91641	101343	54519.3	84545.5	42261	25.3	-19.8	16.4977
224878	137088	107505	239331	136516	114894	4833.4	2442	16.4989
124023	88144.4	92212	42392.9	90414.6	30728	-15.4	11	16.4989
58803	110701	34812	113409	108014	68809	11529.1	5992.8	16.4989
135957	97382.2	91496	78245.2	91175.2	56242	-15.4	38.5	16.5014
130903	108626	78976	70004	105934	43308	-12.1	68.2	16.5026
104786	83119.8	82619	29882.6	85788.8	22828	-34.1	29.7	16.5026
152031	97795.5	101881	64872.5	103357	41134	13.2	-6.6	16.5026
30627.8	73662.2	27249	29301.8	73986.6	25955	1342	629.2	16.5038
154670	97336	104139	83253.5	92570.4	58940	89.1	-34.1	16.5051
121505	88205.9	90277	43649.1	81857.4	34946	24.2	-12.1	16.5088
59656.5	91851.2	42565	53832.9	94846.2	37197	6050	3429.8	16.51
23748	67500.1	23057	30631.7	66284.1	30286	543.4	379.5	16.5112
132190	95741.7	90485	54285	89954.8	39549	7.7	-24.2	16.5112
130516	89287.1	95798	69892.9	92826	49345	70.4	-27.5	16.515
132014	92797.4	93232	53088.2	84413.5	41216	50.6	-13.2	16.5162
143494	96030.8	97927	69481.5	87077.4	52293	-6.6	-15.4	16.5162
19237.5	73513.1	17150	36731.2	75404.6	31924	8369.9	3439.7	16.5187
62100	77219.7	52704	74626.2	74964.8	65240	5791.5	3437.5	16.5187
65133	85521.7	49912	75000.2	78159.5	62887	3857.7	2065.8	16.5187
31844.2	66975.1	31160	11052.8	66958.4	10818	-22	0	16.5199
127379	98561.1	84698	42399.5	94642.2	29360	-27.5	45.1	16.5211
150388	119981	82145	150194	104584	94117	158.4	111.1	16.5211
57474	90934.9	41421	86245.5	86187.6	65580	11497.2	5698	16.5211
131341	91876.6	93686	65535.8	86136.8	49862	-18.7	0	16.5224
115996	125268	60685	141209	155052	59685	9568.9	5597.9	16.5248
139233	97884.3	93220	55552.2	89612.1	40627	28.6	-1.1	16.5261
7492.5	64711.2	7588	34559.8	70767.4	32005	3.3	-27.5	16.5273
160486	105038	100131	66608.3	98926.8	44126	6.6	-30.8	16.5285
153724	102144	98630	83813.4	124274	44199	42.9	29.7	16.5298
12705	71153.2	11702	5219.5	74899.3	4567	-14.3	26.4	16.5323
69936	94447	48528	77931.7	96424.8	52967	72.6	102.3	16.5335
136870	91237.2	98314	48972	91208	35188	653.4	279.4	16.536
73321.5	83287.7	57694	98726.1	84987.7	76130	6669.3	3100.9	16.5458
144376	95426.8	99153	74858.3	88056.9	55713	-17.6	-27.5	16.5483
140629	92338.8	99809	82867.4	87689.7	61932	16.5	-58.3	16.5496
141921	93636.7	99330	55757.9	92538.2	39488	-19.8	-13.2	16.552
114292	91591	81779	46226.4	81745.6	37060	3.3	-68.2	16.5533
262143	109828	156424	262143	154246	111379	8643.8	3793.9	16.5545
98229.8	99474.4	64716	54697.5	89733	39948	-26.4	25.3	16.5557
117478	88391.9	87101	58302.2	82384.1	46379	14.3	30.8	16.557
132032	93665.5	92380	71806.9	101986	46143	18.7	-22	16.557
138201	105495	85854	47515.6	90541.2	34393	-18.7	-5.5	16.5582
68747.2	85120.3	52930	78983.3	77374.1	66899	4930.2	2533.3	16.5582
82308.8	112232	48063	132949	100963	86299	8725.2	4847.7	16.5669
11975.2	66554.4	11792	2864.4	63505.2	2956	0	5.5	16.5669
106618	85384.4	81834	34494.9	81668.2	27681	42.9	91.3	16.5669
156347	129951	78848	48774	125553	25459	28.6	12.1	16.5669
135772	97028.4	91705	63032.2	84455.3	48912	29.7	-5.5	16.5706
40200.8	92144.5	28592	50591.2	103394	32067	5165.6	2209.9	16.5718
114034	84422.3	88523	47680.6	82170.9	38028	41.8	8.8	16.5718
13745.2	68559.9	13139	218713	70101.5	204469	13.2	-3.3	16.573
118000	85712.4	90223	49418.6	82065.1	39465	84.7	26.4	16.5767
136711	107689	83198	87860.3	103744	55502	45.1	35.2	16.5767
121630	89812	88754	66864.6	86531.4	50641	37.4	73.7	16.5767
123736	94820.5	85521	54263	86753	40992	55	-9.9	16.578
115855	93826.9	80922	55144.1	85254.2	42390	14.3	46.2	16.5804
140949	104557	88346	73388.7	88836.4	54140	-22	47.3	16.5854
112700	88003.6	83927	143012	81121.4	115536	19521.7	8930.9	16.5879
38200.5	69530.3	36006	26393.4	68937.8	25091	1309	913	16.5891
100445	86917.5	75736	29984.9	78515.7	25028	-50.6	44	16.5903
215167	125208	112622	125067	116475	70370	46.2	73.7	16.5916
153986	120973	83420	93054.5	99662	61191	64.9	-17.6	16.5928
6594.75	70458.7	6134	8809.9	73784.7	7825	1447.6	621.5	16.5965
129382	90724.1	93461	56719.3	83505.3	44514	58.3	15.4	16.5977
97978.5	88661.3	72423	55367.4	103741	34977	34.1	9.9	16.6052
128366	91860.2	91580	54594.1	84533.5	42325	-16.5	56.1	16.6076
165608	135152	80304	218639	122706	116773	10391.7	7515.2	16.6126
138989	101298	89921	68895.2	99120	45552	-3.3	5.5	16.6126
89741.2	91811.8	64058	86615.1	85984	66017	6501	3270.3	16.6163
119686	87623.3	89517	49485.7	84735.8	38273	-25.3	39.6	16.6163
127842	93793.1	89327	48612.3	89568.3	35569	-15.4	-29.7	16.6187
102016	78962.5	84670	52328.1	85878.2	39933	29.7	-29.7	16.62
166242	111514	97699	46366.1	103320	29410	6.6	-13.2	16.6225
5047.5	62721.5	5274	1406.9	58615.8	1573	29.7	-4.4	16.6237
121393	89791.3	88601	43378.5	84350.2	33703	-41.8	29.7	16.6249
133930	90169.4	97342	50955.3	81260.7	41095	-9.9	15.4	16.6274
103374	97020.1	69828	58052.5	118828	32017	6.6	23.1	16.6286
153515	97298.6	103401	75432.5	87729.3	56350	4.4	-9.9	16.6311
12471.8	87360.9	9356	182523	96002.6	124599	177.1	81.4	16.6336
176001	100342	114951	60465.9	96453.4	41084	64.9	52.8	16.6398
162542	103003	103418	137075	113156	79389	5822.3	2718.1	16.6422
161173	97253.6	108609	62617.5	88187.1	46534	51.7	-18.7	16.6447
88214.2	125906	45917	127836	119568	70068	105.6	177.1	16.6459
70683.8	95215.5	48651	81550.7	91691.4	58288	3228.5	2498.1	16.6484
94980	90258.8	68964	142925	92997.9	100720	20288.4	9594.2	16.6521
153696	95626.5	105333	56791.9	90493.7	41129	-29.7	-16.5	16.6521
6741	75789.7	5829	82863	84394.1	64347	89.1	50.6	16.6533
196599	113952	113068	112416	99109	74335	49.5	47.3	16.6546
151454	89034.5	111481	54633.7	81006.2	44200	-81.4	-61.6	16.6571
117717	84832.9	90940	61397.6	102498	39257	-42.9	26.4	16.6583
172626	143536	78818	52787.9	147188	23504	35.2	-2.2	16.6583
91452	91702.5	65357	33617.1	93555.2	23549	61.6	-17.6	16.6583
9415.5	63482.9	9720	6331.6	64025.3	6481	138.6	125.4	16.662
131798	107571	80296	51223.7	100747	33321	16.5	-2.2	16.6645
133937	97856.3	89700	63747.2	92954.3	44944	23.1	70.4	16.6682
134825	98198.6	89980	70650.8	87358.4	53002	-48.4	38.5	16.6694
19277.2	67142.5	18816	4262.5	66909.5	4175	35.2	66	16.6694
137096	92508.4	97123	56954.7	92085.3	40534	56.1	-6.6	16.6731
129652	100512	84536	191184	101619	123298	16579.2	7599.9	16.6731
146320	94926.3	101018	64490.8	84001.9	50314	45.1	99	16.6744
73110	86052.9	55679	89218.8	86365.7	67701	3700.4	1687.4	16.6744
73731.8	86412.2	55919	107066	93170.9	75310	11484	6091.8	16.6744
109554	94602.1	75894	48818	89629.8	35695	-49.5	20.9	16.6756
187897	116404	105787	135140	106604	83079	4842.2	2307.8	16.683
6104.25	63834.1	6267	3110.8	70130.5	2907	72.6	36.3	16.6855
154880	89646.9	113224	101093	107359	61711	0	1.1	16.6855
119552	90333.9	86733	57559.7	83554.4	45147	4.4	-41.8	16.6904
41220	83353.2	32409	58697.1	83107	46287	8396.3	3723.5	16.6954
170300	130308	85649	75655.8	115716	42848	37.4	9.9	16.6978
47340	121981	25434	114701	120719	62269	11938.3	5888.3	16.6978
130413	100185	85310	89243	85381.4	68500	344.3	161.7	16.6978
7095	64517.5	7207	2773.1	66376.1	2738	799.7	363	16.6991
68374.5	80622.4	55580	63838.5	78035.6	53613	7792.4	3390.2	16.7028
153346	114923	87447	44339.9	112814	25758	-1.1	4.4	16.704
116642	97335.8	78535	44447.7	84665.7	34405	53.9	-14.3	16.709
83821.5	84057.5	65352	91649.8	78460.2	76553	13423.3	5786	16.709
113650	86571.2	86035	54541.3	101064	35368	8.8	29.7	16.709
262143	137485	124958	262143	127587	134652	6638.5	4141.5	16.7102
71828.2	102704	45834	99080.3	114369	56775	14566.2	7234.7	16.7102
118426	91151.1	85146	56148.4	82845.3	44417	-3.3	-58.3	16.7102
13469.2	84584.2	10436	150109	91005.1	108099	1197.9	463.1	16.7127
85314.8	102860	54357	243232	166856	95534	9308.2	5055.6	16.7127
108552	96471	73743	65791	91998.2	46867	66	-28.6	16.7127
156386	96995	105664	67008.7	92452.3	47500	16.5	57.2	16.7151
54846.8	83471.2	43062	67183.6	82022.1	53680	5099.6	2245.1	16.7164
158718	135137	76972	73675.8	117652	41040	-5.5	30.8	16.7188
112546	89975.1	81976	41600.9	80740.3	33767	-36.3	80.3	16.7201
158924	103925	100219	79676.3	85960.4	60745	67.1	-4.4	16.7238
117395	95595.4	80481	42150.9	92832	29757	36.3	-8.8	16.7275
136342	92736.5	96352	50021.4	83251.7	39377	61.6	-33	16.7275
65288.2	78207.5	54710	62228.1	74374.6	54833	1345.3	1222.1	16.7287
221400	122367	118575	109344	118066	60695	101.2	57.2	16.7287
119786	96288	81529	72942.1	93491.9	51131	18.7	-4.4	16.73
73657.5	90914.9	53096	120811	89370.9	88591	11015.4	5638.6	16.73
110946	86446.8	84109	46867.7	82967	37021	40.7	18.7	16.7324
129504	103340	82129	92310.9	88319.2	68498	27.5	-49.5	16.7324
149056	94718.6	103132	74582.2	88598.8	55168	27.5	7.7	16.7337
163326	98276	108915	66891	93993.6	46639	20.9	59.4	16.7361
82600.5	87704.7	61722	78529	85724.6	60035	9054.1	4986.3	16.7386
45089.2	113178	26109	121652	124695	63937	10767.9	5593.5	16.7398
74154.8	83001.2	58551	35244	78482.9	29430	16.5	20.9	16.7411
137728	102205	88314	83130.3	95649.9	56958	39.6	24.2	16.7448
133367	89622.6	97524	44017.6	80624.3	35780	51.7	11	16.7485
172480	117092	96536	64395.1	124973	33769	22	-1.1	16.7485
10406.2	79661.7	8561	55331.1	89104.1	40696	1439.9	652.3	16.751
13995	75326.6	12176	144651	82280.4	115214	151.8	64.9	16.751
102162	88650	75525	41124.6	81641.3	33012	-7.7	9.9	16.7534
63386.2	77618.8	53519	69686.1	74046.2	61677	4143.7	1866.7	16.7534
115686	84798.7	89407	47306.6	80001.2	38753	44	15.4	16.7547
63982.5	98405.5	42611	125399	112913	72783	16528.6	8214.8	16.7547
7980	69434	7532	5726.6	79850.7	4700	26.4	-1.1	16.7571
75665.2	91125.9	54417	101699	89916.5	74124	7724.2	4493.5	16.7571
115385	86033.2	87895	41726.3	81648.6	33492	25.3	7.7	16.7571
145804	123605	77306	46107.6	124273	24315	3.3	12.1	16.7646
136936	97145.2	92380	59554	88660.7	44021	-14.3	-2.2	16.7646
165583	102857	105502	58639.9	104170	36892	-51.7	-38.5	16.767
102274	93872.8	71401	57997.5	84982.4	44726	-8.8	-14.3	16.7683
5204.25	66614.4	5120	61703.4	70336.6	57492	37.4	23.1	16.7695
18870.8	69894.5	17694	10043	69648.5	9450	413.6	484	16.7707
155588	110510	92268	118728	94340.2	82478	122.1	88	16.772
179593	111014	106021	138445	98218.5	92377	31.9	9.9	16.7744
132741	91276.8	95307	56217.7	87733.6	41994	35.2	24.2	16.7769
137998	113759	79500	45755.6	97181.7	30856	-3.3	23.1	16.7769
149206	94391.1	103594	78691.8	88897.9	58012	15.4	72.6	16.7782
179696	130783	90046	70011.7	123268	37222	-45.1	36.3	16.7843
126733	96026.9	86492	50208.4	89878.7	36610	20.9	-9.9	16.7856
68366.2	75680.7	59202	73454.7	76620.7	62828	2926	1842.5	16.7868
126725	100976	82248	47550.8	90209.6	34545	-5.5	-38.5	16.788
105473	106456	64931	67337.6	98043.5	45011	371.8	130.9	16.7893
6174.75	63777.5	6345	4513.3	63080.3	4689	146.3	172.7	16.7905
115935	87639.6	86695	48184.4	81025.7	38973	20.9	6.6	16.793
179500	102488	114781	108490	88155.2	80653	-1.1	55	16.7967
83659.5	101303	54122	96092.7	93124.3	67625	132	190.3	16.7967
7335	69077	6959	2770.9	66664.4	2724	22	1.1	16.8041
110312	94026	76887	59299.9	94993.5	40911	95.7	-14.3	16.8041
203314	116313	114556	101683	105491	63170	-8.8	-9.9	16.8041
16134	69022.6	15319	15556.2	66966.1	15224	1058.2	501.6	16.8066
134734	92701	95252	57192.3	102208	36672	369.6	176	16.8066
250042	142805	114749	160999	174971	60303	3098.7	1478.4	16.8066
31839	93372.8	22347	94691.3	103658	59867	10578.7	5350.4	16.809
84113.2	83515.6	66005	51439.3	85518.2	39420	-27.5	31.9	16.8103
251650	173357	95134	262143	215529	79710	20716.3	9863.7	16.8152
82920.8	80059.7	67878	102734	79482.6	84708	4970.9	2241.8	16.8152
68471.2	121859	36824	117623	148834	51793	18273.2	7722	16.8189
185704	116174	104759	113632	110529	67376	45.1	33	16.8189
127945	85569	97991	53494.1	95831.1	36583	20.9	20.9	16.8202
99362.2	86274.2	75478	101718	85549.6	77922	33	16.5	16.8214
128599	87502	96316	45925	84817.3	35485	-40.7	5.5	16.8226
32536.5	74862.6	28483	47572.8	75678.6	41197	1842.5	876.7	16.8226
103946	93082.8	73184	54022.1	85757	41284	71.5	74.8	16.8226
12372.8	65646.1	12352	2873.2	61595.7	3057	17.6	-37.4	16.8251
143064	119058	78750	71727.7	94874.5	49547	-42.9	-12.1	16.8251
9425.25	89430	6907	173633	96788.2	117568	162.8	77	16.8263
97692	84608.7	75670	32695.3	78965.1	27135	-14.3	13.2	16.8313
140018	98712.7	92959	50215	89482.3	36777	-52.8	-34.1	16.8313
148436	98100.8	99162	62746.2	93159.1	44141	-16.5	14.3	16.8313
69740.2	93283.1	48996	72670.4	93503.9	50934	10808.6	5600.1	16.8325
170956	105226	106473	94746.3	97002	64012	53.9	-36.3	16.8338
61942.5	94062.7	43157	82838.8	95980.1	56563	9893.4	5053.4	16.835
87734.2	106323	54078	102923	113436	59462	13046	6694.6	16.8362
154092	93002.4	108584	55680.9	89281.3	40872	-9.9	-17.6	16.8375
10221.8	63641.7	10526	6222.7	63472.5	6425	74.8	162.8	16.8412
61619.2	85711.1	47115	77195.8	82792.3	61106	11610.5	5857.5	16.8424
189012	102580	120755	72076.4	86107.5	54857	45.1	46.2	16.8461
9899.25	74801.9	8673	100273	81928.4	80210	111.1	46.2	16.8474
130211	104098	81976	67005.4	95464.4	45999	39.6	49.5	16.8474
21953.2	69854.8	20596	16781.6	70622.2	15573	583	229.9	16.8486
89087.2	101570	57482	127800	98981.5	84617	126.5	189.2	16.8498
109095	90693.6	78833	32838.3	83012.2	25925	2.2	0	16.8511
141614	105091	88312	72407.5	102065	46493	42.9	-44	16.8548
165280	112775	96048	69328.6	98993.8	45897	22	-42.9	16.8548
14880	77321.2	12612	5813.5	75609	5039	-15.4	19.8	16.856
102249	90357.3	74161	68316.6	86759	51605	-19.8	-19.8	16.8572
161631	95657.6	110735	68849	88773.5	50827	29.7	79.2	16.8585
70431.8	80604.5	57265	86592	74847.9	75819	14556.3	6444.9	16.8597
129838	93302.5	91199	46983.2	96896.8	31777	28.6	40.7	16.8609
154942	98290.2	103309	60743.1	87984.5	45245	-4.4	-6.6	16.8609
66264	74818.3	58043	69894	74825.2	61217	3095.4	1526.8	16.8647
10757.2	67334	10470	15371.4	67668.4	14887	1243	484	16.8659
7380	87507.8	5527	99869	90528.3	72298	145.2	83.6	16.8671
136988	101636	88331	128428	94851.8	88735	92.4	24.2	16.8696
39174.8	73823.4	34777	41798.9	73218.7	37413	3534.3	1582.9	16.8708
111678	90522.6	80852	43033.1	81949.7	34414	67.1	14.3	16.8733
122630	86520.7	92887	50641.8	87559.6	37904	-31.9	-23.1	16.8745
143912	98953.3	95312	82437.3	91305.1	59171	30.8	-1.1	16.8758
82133.2	84182.1	63941	77789.8	83318.9	61187	-16.5	-23.1	16.8795
29106	72204.2	26418	8472.2	73307.9	7574	6.6	-9.9	16.882
148197	97760.8	99347	55983.4	91296.4	40187	24.2	-57.2	16.8832
164547	97562.3	110532	97579.9	94185.3	67898	33	-48.4	16.8844
12602.2	69066.8	11958	16922.4	76143.2	14565	114.4	151.8	16.8857
167775	99565.4	110433	102320	88364.5	75886	-1.1	85.8	16.8857
166490	103403	105520	81541.9	91971.8	58104	63.8	16.5	16.8881
121751	87794.2	90884	43789.9	86937.7	33010	26.4	2.2	16.8894
126154	92056.7	89810	84771.5	90504	61385	12.1	-27.5	16.8918
64488.8	95149.1	44418	96149.9	100119	62938	10637	5375.7	16.8931
99174	101952	63750	132952	96385	90399	103.4	198	16.8931
88038.8	115988	49744	176547	123476	93704	18070.8	9614	16.8931
148948	98810	98790	81882.9	91549.7	58616	42.9	-28.6	16.8943
119377	97542.3	80206	57097.7	86731.8	43144	-23.1	-3.3	16.898
142491	121918	76595	262143	117151	146647	145.2	281.6	16.9005
162759	98444.6	108351	85659.2	89114.4	62995	26.4	18.7	16.9067
91282.5	94901.2	63037	134822	93292.8	94709	1360.7	1234.2	16.9091
205314	107923	124676	262143	83069.3	206813	9827.4	4772.9	16.9104
97475.2	87811.9	72748	47943.5	78448.7	40052	-25.3	-3.3	16.9128
101606	85244.4	78115	31123.4	83869.4	24320	-15.4	-24.2	16.9153
68135.2	86111.5	51855	98325.7	87601.4	73559	12733.6	6408.6	16.9165
140376	102389	89850	55676.5	96867.8	37668	12.1	55	16.9165
140793	97167.3	94960	64692.1	102524	41353	12.1	-27.5	16.9165
149295	100433	97420	60601.2	93609.3	42427	1.1	3.3	16.9178
43840.5	92897.4	30928	76155.2	94088.2	53045	5589.1	3394.6	16.9203
123426	99226.5	81519	67422.3	91780.5	48143	15.4	22	16.9252
187448	107247	114545	116312	94478.4	80681	-3.3	29.7	16.9252
101007	89076	74314	58840.1	86914.7	44367	20.9	-18.7	16.9264
151961	104774	95052	55332.2	99170	36566	-31.9	-75.9	16.9301
143361	98516.3	95368	52566.8	91154.9	37793	-15.4	-30.8	16.9301
134587	90146.3	97844	71522	90150.1	51994	-59.4	15.4	16.9314
121016	96446.9	82231	71340.5	90755.7	51516	130.9	72.6	16.9314
129479	90385.3	93882	69441.9	105974	42944	62.7	15.4	16.9351
145508	91693	103999	58655.3	87779.4	43792	12.1	-19.8	16.9351
7099.5	62849.2	7403	3139.4	60870.9	3380	110	171.6	16.9388
154406	95231.6	106258	79956.8	88275.8	59360	53.9	-22	16.9388
6996	64576	7100	7964	62439.1	8359	898.7	386.1	16.9425
43632	69286.8	41270	20798.8	65766.2	20726	9.9	-27.5	16.9425
79923	80328.7	65205	52295.1	77473.9	44237	4401.1	2604.8	16.9437
137558	91852.2	98147	74181.8	80950.8	60056	-34.1	-7.7	16.945
117943	88968.5	86879	58656.4	84530.4	45476	-60.5	27.5	16.945
105857	85984.2	80683	46072.4	86929.3	34734	71.5	35.2	16.945
149083	99348.1	98344	40871.6	98004.5	27331	44	-64.9	16.9462
143560	91717	102580	67174.8	89705.1	49076	-9.9	-17.6	16.9487
5883	69833.1	5521	7465.7	66405	7368	1222.1	578.6	16.9487
24219.8	68885.8	23042	17218.3	74286.9	15190	150.7	269.5	16.9487
140609	88918.4	103634	49392.2	82916.2	39039	-97.9	-25.3	16.9536
192219	109316	115237	91636.6	94498.8	63551	-11	42.9	16.9561
126771	100214	82903	59577.1	93564.5	41730	84.7	-24.2	16.9561
136693	98588	90866	39019.2	92469.9	27654	-16.5	-22	16.9561
262143	155545	110449	262143	175884	97677	23471.8	11979	16.961
124143	88314	92124	35840.2	86909.8	27026	-34.1	60.5	16.961
128439	96889.6	86876	51240.2	89889.1	37358	44	51.7	16.9623
70676.2	83444.5	55508	62169.8	83245.3	48944	9376.4	4852.1	16.9635
38370	76161.3	33017	67353	90009.1	49040	6416.3	2855.6	16.9647
148507	85933.2	113257	58089.9	81689.6	46603	-24.2	-49.5	16.966
5052	64881	5103	2277	64100.3	2328	5.5	27.5	16.9684
133138	102613	85032	262143	127043	135228	27304.2	14208.7	16.9734
51015	96611	34606	84199.5	93256.8	59171	6345.9	3795	16.9746
9794.25	64284	9985	6584.6	65087.2	6630	139.7	139.7	16.9771
142201	93452.5	99722	75012.3	88048.4	55833	22	25.3	16.9796
13354.5	77185	11339	9322.5	80146.8	7623	-24.2	-15.4	16.9796
122553	91700	87586	61163.3	93207.7	43005	525.8	250.8	16.9808
123310	122392	66028	56131.9	116824	31489	28.6	20.9	16.9833
33714	68878.4	32078	42077.2	67677.1	40746	666.6	399.3	16.9845
88584.8	92196	62969	81648.6	82978.1	64486	14.3	17.6	16.9882
153850	94249.8	106979	52164.2	86457.9	39541	-6.6	14.3	16.9895
134121	89911.6	97760	52308.3	78714.1	43551	20.9	6.6	16.9895
72608.2	85782.7	55471	143679	90757	103751	11302.5	5901.5	16.9919
14152.5	71411.9	12988	4172.3	68444.5	3995	7.7	16.5	16.9919
5941.5	65365.5	5957	8899	65403.7	8917	389.4	187	16.9944
124413	90420	90174	62856.2	122080	33743	73.7	40.7	16.9956
154996	100589	100983	76818.5	100772	49958	47.3	-16.5	16.9969
133459	99953.7	87504	64255.4	99967.8	42124	-38.5	42.9	17.0018
136412	94392.5	94710	55985.6	80365.2	45655	26.4	33	17.0043
147364	100870	95743	49294.3	90717.8	35611	-1.1	7.7	17.0043
139680	104278	87785	70371.4	91132.7	50606	-4.4	-15.4	17.0105
77239.5	103354	48977	68073.5	100906	44212	665.5	920.7	17.0105
134138	92420.3	95118	54870.2	86981.1	41342	-3.3	41.8	17.0129
152520	93006.1	107472	72967.4	80815.1	59172	-14.3	48.4	17.0142
62435.2	94334.5	43375	66026.4	81977.6	52784	3292.3	2163.7	17.0154
262143	169660	101260	135010	220083	40203	38.5	97.9	17.0154
134702	91052.3	96953	54584.2	87507.8	40879	-16.5	-25.3	17.0154
102359	84237	79635	38986.2	80673.2	31671	24.2	-9.9	17.0179
93837	85525.4	71905	28518.6	82863.9	22555	-7.7	31.9	17.0179
175340	102712	111876	66771.1	91393.3	47880	-11	-29.7	17.0191
117436	83097.4	92618	49718.9	86200.5	37800	-23.1	24.2	17.0191
128255	89249.5	94178	121301	89564	88759	7354.6	4958.8	17.0241
135787	92614.1	96086	60585.8	85909.2	46218	39.6	9.9	17.0253
104764	88614.9	77479	44617.1	84810.9	34477	3.3	16.5	17.0278
72576	96699.1	49187	68565.2	78784.8	57035	60.5	59.4	17.029
134097	108017	81359	97315.9	121067	52679	-7.7	44	17.0315
118300	89090.7	87023	56878.8	89470.5	41663	-3.3	-5.5	17.0315
104577	90959.9	75347	40748.4	82772.4	32263	-15.4	17.6	17.0376
120948	93790.8	84512	82255.8	89433.9	60276	12.1	23.1	17.0376
160490	117327	89646	115484	94573.4	80026	37.4	-63.8	17.0426
152872	99094	101102	77891	88934.5	57398	-35.2	-3.3	17.0438
136029	97785.3	91167	54180.5	92468.1	38400	-30.8	-1.1	17.0451
13180.5	73452.1	11760	41648.2	102208	26705	2912.8	1254	17.0451
23619.8	76863	20139	59235	76583.6	50690	82.5	61.6	17.0463
67451.2	79657	55494	105019	79727.3	86326	4661.8	2330.9	17.0475
128878	87742.9	96260	50221.6	83851.1	39252	42.9	17.6	17.0475
112612	97762.3	75491	47807.1	97546.2	32119	-1.1	19.8	17.05
262143	134084	128127	185882	136687	89123	7148.9	3256	17.0512
147821	109123	88777	65931.8	114491	37740	-33	-16.5	17.0525
6291	66008.2	6246	129359	64541.1	131353	-11	15.4	17.0525
135580	92477.7	96081	64887.9	80063.5	53114	4.4	4.4	17.0574
43026.8	93818.2	30056	106970	117653	59585	9611.8	5142.5	17.0587
8753.25	65084.3	8814	9101.4	65582.1	9095	932.8	425.7	17.0587
128510	91805.9	91737	53098.1	85642.8	40632	-17.6	-46.2	17.0599
85470	85873.6	65228	59004	82103	47098	119.9	63.8	17.0624
170498	104613	106811	103347	88495	76535	27.5	40.7	17.0636
163948	107538	99913	75175.1	97405.6	50579	39.6	29.7	17.0648
63143.2	90384.3	45784	72296.4	88303.6	53656	7379.9	4087.6	17.0661
149548	108058	90699	68058.1	85922.9	51910	-28.6	-14.3	17.0673
143458	92696	101425	51619.7	91497.8	36973	96.8	22	17.0673
66058.5	92455.1	46825	87298.2	100787	56765	10083.7	4642	17.0698
121020	96080.6	82547	60102.9	81667.5	48231	23.1	9.9	17.0784
168966	97845.4	113172	67016.4	88311.3	49733	-13.2	26.4	17.0784
116407	88287.5	86409	48914.8	86623.6	37007	4.4	-6.6	17.0809
118719	91975.2	84592	69201	88449.4	51274	-11	34.1	17.0809
119966	91509.7	85915	64677.8	88531.8	47878	-38.5	22	17.0858
73232.2	80662.7	59499	64688.8	81688	51898	4730	2662	17.0945
156632	101132	101501	60040.2	99458.9	39562	74.8	19.8	17.0945
102160	105372	63538	147819	101636	95315	4343.9	2665.3	17.0945
158989	104016	100172	57369.4	105629	35594	73.7	12.1	17.0957
65388.8	82040.8	52234	77501.6	82996.6	61197	7282	3938	17.0982
110764	91253.2	79548	42124.5	88853.3	31070	33	72.6	17.0994
146672	113877	84409	83310.7	91768.4	59496	-19.8	44	17.0994
86283.8	105219	53742	130343	89980.2	94934	-42.9	9.9	17.1019
16563.8	89705.1	12101	155473	93633.2	108819	122.1	91.3	17.1019
149194	96971.3	100830	72073.1	84969.7	55589	-12.1	39.6	17.1031
131995	90793.1	95276	54182.7	84051.4	42247	46.2	-44	17.1056
177146	133351	87059	58963.3	98318.7	39303	27.5	12.1	17.1081
42975.8	78978.7	35661	53557.9	78429.8	44753	597.3	695.2	17.1081
179962	103013	114491	90544.3	92405.5	64216	-11	9.9	17.1081
210461	116460	118434	78445.4	112692	45620	0	-62.7	17.1081
116788	91395.8	83744	42378.6	85212.3	32593	1.1	-1.1	17.1093
10121.2	81980.8	8091	124594	91198.6	89534	228.8	112.2	17.1106
54273	76181.5	46689	17426.2	91166.6	12527	-36.3	-19.8	17.1118
47608.5	72082	43285	38577	69457.5	36399	3394.6	1421.2	17.113
111749	85579.1	85577	59491.3	79413.8	49095	-23.1	45.1	17.1143
6501	71629	5948	4008.4	79316	3312	-36.3	30.8	17.1167
119616	100763	77798	54154.1	85243.9	41634	40.7	-1.1	17.1192
49959.8	86414.6	37889	88419.1	89193.5	64967	9890.1	5140.3	17.1217
92061.8	83736.2	72052	41208.2	80661.3	33481	-41.8	30.8	17.1217
119595	92816.3	84444	35797.3	91698.4	25584	9.9	26.4	17.1241
137404	93195.7	96624	64853.8	83940.8	50634	-35.2	-5.5	17.1241
103072	83143.5	81244	40273.2	82291.8	32073	8.8	11	17.1241
43869.8	74837.9	38417	56981.1	72032.6	51842	3913.8	1771	17.1254
166114	92630.4	117526	69636.6	90024.5	50694	9.9	14.3	17.1266
125862	88093.9	93633	41713.1	81324.1	33615	5.5	-48.4	17.1279
59331	82600.1	47074	68085.6	80071.4	55726	9472.1	4920.3	17.1279
109009	88470.6	80750	48048	84770.2	37146	-1.1	4.4	17.1291
192082	121679	103455	61655	128937	31338	4.4	14.3	17.1291
142808	101250	92435	84921.1	95610.5	58209	3.3	-8.8	17.1303
20147.2	83319.9	15847	7872.7	71778.7	7188	36.3	37.4	17.1316
240594	111945	140851	191200	101478	123480	17.6	70.4	17.1328
102165	85347.2	78450	44624.8	79026.4	37007	63.8	37.4	17.1328
91494.8	88480	67769	44363	87305.9	33301	17.6	-30.8	17.134
147340	93829.2	102911	86236.7	92272.7	61249	29.7	11	17.134
22133.2	80232.6	18079	36557.4	83893.3	28558	6561.5	2772	17.1353
134125	97921.3	89766	42435.8	82495	33712	5.5	-27.5	17.1353
119975	92713.9	84806	51928.8	86907.4	39159	-20.9	-38.5	17.1353
139944	91220.2	100541	144972	107231	88602	4786.1	2192.3	17.1365
108387	90660.5	78350	116230	89391	85213	587.4	305.8	17.1377
6079.5	64774.2	6151	2769.8	68706.1	2642	13.2	1.1	17.1402
107737	91899.5	76830	48371.4	84958.8	37313	-30.8	-33	17.1402
124267	86348.4	94315	48353.8	85179	37203	-37.4	-24.2	17.1414
129194	103627	81705	197642	107495	120496	154	183.7	17.1427
83046.8	92585.6	58784	75408.3	79383.8	62254	55	86.9	17.1439
162267	118121	90029	93596.8	106652	57514	62.7	-40.7	17.1464
9723.75	68766.1	9267	8080.6	68287.6	7755	376.2	295.9	17.1526
75155.2	116547	42261	114035	146735	50931	10886.7	5612.2	17.1563
155864	91683.4	111413	54876.8	101396	35469	35.2	11	17.1575
136992	94199.9	95307	64813.1	90285.9	47046	11	14.3	17.1587
152360	97065	102870	59573.8	86478.1	45147	1.1	73.7	17.16
70657.5	83311.3	55582	46541	89738.2	33989	1998.7	1545.5	17.1612
24332.2	81301	19614	11337.7	101826	7297	50.6	13.2	17.1625
6693.75	64228.6	6830	1611.5	63240.3	1670	13.2	-11	17.1649
8140.5	67462.8	7908	3007.4	64620.6	3050	-8.8	2.2	17.1649
115099	87741.2	85970	44286	86818	33430	233.2	59.4	17.1662
12843	71286.4	11807	6976.2	86671.5	5275	1.1	38.5	17.1699
122936	91781.8	87781	80935.8	94851.8	55921	0	12.1	17.1711
127370	90099.7	92645	44996.6	85781.1	34377	-29.7	-1.1	17.1711
22695.8	88026.8	16897	36219.7	91943.1	25817	3076.7	1333.2	17.1723
59469.8	92806.5	41995	77182.6	91345.2	55375	9112.4	4776.2	17.1736
48659.2	73537	43365	43552.3	73353.1	38911	4352.7	1870	17.1748
124527	95435.8	85513	39370.1	93708.1	27534	-31.9	49.5	17.176
125368	94724.3	86737	93875.1	95473.2	64439	17.6	64.9	17.176
147950	92928.9	104338	76325.7	85311.7	58633	17.6	-22	17.181
145319	93420.3	101944	58544.2	87397.6	43900	-18.7	51.7	17.181
138895	91483.5	99500	60682.6	90470.3	43958	0	7.7	17.181
106450	91399.5	76328	62082.9	79832.5	50965	9.9	24.2	17.1847
153779	95547.6	105477	64436.9	87820.5	48086	-57.2	-22	17.1847
52293.8	71853.5	47696	54068.3	70569.2	50212	2334.2	1028.5	17.1859
71562.8	88116.9	53224	60504.4	86751	45708	6432.8	3229.6	17.1859
120680	92304.7	85682	62992.6	113642	36327	31.9	-17.6	17.1872
110924	86737.6	83810	62663.7	81988.6	50089	-4.4	19.8	17.1884
145066	99811.3	95250	60916.9	88275.3	45225	-9.9	46.2	17.1896
74850.8	98690.7	49705	74045.4	94343.2	51436	12267.2	6035.7	17.1909
128521	90524.2	93044	65073.8	83519.6	51062	3.3	24.2	17.1933
104394	92790.9	73731	40932.1	87179.9	30770	7.7	-11	17.1933
124713	85874.5	95176	47949	79733.7	39411	-11	24.2	17.1946
152153	91660.1	108788	66820.6	84918.4	51569	47.3	12.1	17.1958
218306	129841	110188	225599	141938	104164	3636.6	1653.3	17.1995
129527	99185.6	85584	53946.2	87094.3	40593	20.9	17.6	17.1995
122021	85649.9	93366	46088.9	80882.7	37344	53.9	1.1	17.2008
80496	97437.9	54141	105414	97440.3	70899	69.3	102.3	17.2057
114029	91213.4	81929	33716.1	84731.1	26078	25.3	-23.1	17.2057
135419	89854.5	98769	45703.9	89654	33409	16.5	45.1	17.2069
187658	106092	115921	77480.7	93303.7	54422	6.6	48.4	17.2082
134014	90392.2	97163	41691.1	85388.7	31998	-35.2	36.3	17.2106
13527.8	103569	8560	204129	133616	100121	280.5	132	17.2143
70866.8	82540.8	56267	93208.5	83486.1	73168	3163.6	2345.2	17.2156
231503	136559	111101	209664	133442	102970	7289.7	3595.9	17.2156
33525	78681.2	27924	88849.2	87238.5	66746	6788.1	2896.3	17.2205
62693.2	77542.5	52986	54747	108995	32918	1978.9	1271.6	17.2218
117819	92418.6	83548	61418.5	83793.9	48036	-44	-42.9	17.223
159155	98161.1	106258	79542.1	84755.2	61505	45.1	18.7	17.2255
100732	89809.8	73506	120836	84769.9	93419	4221.8	2337.5	17.2279
113227	95736.3	77509	56901.9	84551	44105	15.4	68.2	17.2279
110476	86039.5	84149	58317.6	84055.1	45469	-24.2	88	17.2279
100557	88911.3	74120	40487.7	84651.5	31345	-19.8	72.6	17.2304
124933	85658.6	95584	44103.4	79490.7	36361	-34.1	52.8	17.2329
130242	84273.3	101284	49912.5	82583.9	39609	-15.4	14.3	17.2366
134834	98756.6	89477	46477.2	87860	34668	7.7	14.3	17.2366
148174	103445	93873	103376	89850.8	75401	35.2	-40.7	17.2366
143775	93276.7	101016	82767.3	94141.4	57618	334.4	177.1	17.2391
109838	86145	83561	43066.1	79818.4	35360	-61.6	29.7	17.2391
175663	112597	102243	262143	103404	166143	6541.7	3536.5	17.2391
217903	125056	114193	217798	185663	76879	3550.8	1718.2	17.2428
67458	82886.7	53337	93381.2	79597.2	76885	764.5	742.5	17.244
86263.5	91030.6	62104	107568	89918	78400	13786.3	6903.6	17.2452
108472	83834.8	84796	49893.8	80708.9	40514	530.2	251.9	17.2452
101316	85225.7	77909	38384.5	79038.8	31827	-5.5	22	17.2489
262143	151240	113593	153992	141930	71106	73.7	102.3	17.2489
127898	108012	77602	53188.3	90909.6	38343	-1.1	-25.3	17.2514
164060	104721	102671	81719	91311.9	58651	84.7	-25.3	17.2514
121910	89791	88979	44940.5	82039.6	35900	-9.9	-51.7	17.2539
202670	121528	109293	129480	143568	59105	3738.9	1645.6	17.2539
262143	138643	123914	262143	108113	158906	13741.2	6053.3	17.2551
65394	92224.2	46470	68439.8	85603.3	52396	7780.3	4549.6	17.2551
141418	101762	91075	47841.2	92596.6	33860	18.7	2.2	17.2588
116806	90541.7	84547	34624.7	84660.8	26803	19.8	-24.2	17.2588
17070.8	81720.1	13690	209718	86873.1	158209	212.3	63.8	17.2601
114638	90362.7	83142	29131.3	81112.7	23537	-26.4	-15.4	17.2613
13791	65374.8	13825	6163.3	78921.1	5118	-6.6	8.8	17.265
50706.8	77521.6	42867	51009.2	75286.3	44403	4109.6	2079	17.2663
145402	98005.2	97230	74124.6	85961	56512	-25.3	-8.8	17.2663
124742	105647	77381	64999	108985	39086	28.6	33	17.2675
126869	85200.1	97588	40487.7	82283.7	32247	24.2	-26.4	17.2724
9945	63660.4	10238	6022.5	64104.4	6157	-8.8	115.5	17.2724
70074	83787.1	54810	55952.6	80172.1	45738	7529.5	3439.7	17.2749
78416.2	104184	49327	128205	100240	83819	6000.5	4279	17.2749
142510	90105	103652	74486.5	89312.4	54657	-15.4	93.5	17.2761
68628	85876.4	52373	82679.3	97505.4	55571	7048.8	4024.9	17.2761
130070	89113.4	95656	75105.8	91846.3	53591	204.6	115.5	17.2774
158552	96086.8	108140	114773	90755.9	82879	70.4	46.2	17.2786
72204	94573	50035	93892.7	87918.8	69989	106.7	115.5	17.2786
125130	91701.7	89426	61413	89556.6	44941	55	52.8	17.2798
81392.2	86431.5	61715	91569.5	84829.6	70743	3072.3	1587.3	17.2823
131440	90040.9	95668	73382.1	91224.4	52718	17.6	11	17.2823
101745	81777.3	81538	47065.7	83797.4	36809	17.6	2.2	17.2823
262143	157515	109068	262143	77569.2	221477	42675.6	23195.7	17.2823
124568	88320.7	92432	65656.8	78416.8	54872	-62.7	6.6	17.2848
10231.5	65411.3	10251	13949.1	65484.8	13960	191.4	94.6	17.2848
161311	103117	102521	42365.4	93499.2	29695	-37.4	5.5	17.286
144317	90894	104055	56408	84998.5	43492	31.9	44	17.2897
71478	102393	45749	106357	101975	68352	8247.8	4732.2	17.291
142783	92540.4	101117	62786.9	96675.6	42563	47.3	-3.3	17.2922
111734	89742.8	81595	36862.1	86618.7	27890	4.4	25.3	17.2971
83817	120221	45691	145069	116429	81657	14432	8149.9	17.2984
129173	91038.6	92988	55488.4	91925.7	39559	42.9	7.7	17.3021
104211	85171.6	80186	65193.7	78202.9	54634	-18.7	42.9	17.3058
67673.2	81694.5	54288	54004.5	82590.2	42853	4181.1	2184.6	17.307
15003.8	89162.7	11028	29531.7	101181	19128	1763.3	701.8	17.3095
161794	106645	99426	54580.9	121958	29330	-58.3	18.7	17.312
7159.5	67667.3	6934	8454.6	69512.1	7971	1509.2	669.9	17.3132
103911	84621.5	80475	41769.2	79603	34388	17.6	4.4	17.3157
10490.2	83819.7	8202	121003	101593	78057	118.8	55	17.3157
132270	102945	84205	63427.1	86275.6	48180	233.2	78.1	17.3157
68371.5	95204.4	47065	121011	95876	82717	8324.8	4775.1	17.3206
170405	126020	88618	56745.7	107925	34458	-48.4	12.1	17.3206
117544	90734.4	84900	71212.9	87781.8	53166	38.5	7.7	17.3243
160646	102890	102323	52027.8	85526.7	39867	4.4	-6.6	17.3305
39214.5	110793	23196	96226.9	98044.6	64321	11238.7	5577	17.3305
105509	102780	67276	32052.9	98297.6	21370	53.9	-50.6	17.3317
96157.5	85926.7	73339	39204	90726.1	28319	28.6	19.8	17.3317
147093	94022.9	102527	52085	82736.1	41257	9.9	-34.1	17.3317
190348	102322	121916	86046.4	100514	56103	-6.6	-13.2	17.333
133700	91787.1	95462	58674	82429.6	46649	14.3	78.1	17.3342
151351	98835.4	100358	55148.5	96278.9	37539	-11	27.5	17.3342
114543	88918.6	84422	66782.1	84984.8	51499	30.8	59.4	17.3354
145238	95850	99304	57756.6	89394.4	42342	14.3	50.6	17.3367
10579.5	72464.3	9568	3226.3	69392.5	3047	16.5	-4.4	17.3379
121927	88629.7	90157	105638	120778	57321	194.7	47.3	17.3392
142892	94357.8	99245	60651.8	82101.8	48414	1.1	58.3	17.3404
146084	104504	91611	47371.5	92366.8	33611	-13.2	17.6	17.3416
149270	95065.1	102904	77644.6	85120.7	59780	20.9	40.7	17.3416
126042	92625.9	89179	46701.6	83484.8	36661	-59.4	16.5	17.3416
64460.2	97911	43146	100489	93432.4	70486	10351	5393.3	17.3441
141051	94050.3	98287	80218.6	102933	51074	31.9	5.5	17.3466
5738.25	69991.1	5373	56581.8	81308.3	45606	48.4	13.2	17.3503
102213	91188.7	73459	41252.2	83511.1	32373	12.1	31.9	17.3515
210001	116124	118516	167929	135481	81232	1619.2	842.6	17.354
11904.8	65468.6	11917	4588.1	62202.3	4834	59.4	205.7	17.354
125916	86282.2	95640	39450.4	85482.6	30245	-14.3	46.2	17.354
133152	93590.1	93239	49828.9	87493	37324	19.8	-25.3	17.354
97583.2	87097.4	73426	59594.7	86108	45357	-19.8	-36.3	17.3565
172232	102401	110228	77883.3	93707.6	54469	1.1	-26.4	17.3565
116407	91832.9	83073	44757.9	79914.3	36705	15.4	57.2	17.3565
165142	128167	84443	60801.4	147964	26930	-16.5	17.6	17.3589
119344	94061	83152	43621.6	105556	27083	23.1	30.8	17.3602
122382	99757.8	80399	51062	89720.6	37298	45.1	24.2	17.3614
130773	104930	81677	86347.8	95298	59381	15.4	38.5	17.3626
139408	87771.2	104092	52665.8	84047.8	41066	-3.3	-41.8	17.3626
152172	96015.5	103866	68766.5	90173.3	49978	16.5	38.5	17.3639
60975.8	117688	33955	121679	130159	61266	13383.7	6482.3	17.3663
218766	125978	113806	105048	133228	51674	-29.7	33	17.3663
7524.75	67897.8	7263	2216.5	63184.2	2299	-8.8	11	17.3713
107032	88426	79326	43863.6	86432.1	33259	71.5	-40.7	17.3713
56415	106930	34576	92493.5	104815	57832	10055.1	5437.3	17.3725
58797	102069	37752	105435	108161	63884	9488.6	5316.3	17.375
137614	105405	85562	49362.5	116817	27693	18.7	22	17.3762
139495	92688.2	98631	90817.1	96966.3	61380	162.8	56.1	17.3775
11514.8	65449.3	11530	12995.4	64471.3	13210	154	86.9	17.3787
132086	100482	86149	59710.2	90028.2	43466	35.2	-19.8	17.3787
66096	87609.3	49443	78886.5	93571.3	55251	4200.9	2901.8	17.3812
137463	91407.7	98556	47881.9	86632.1	36222	2.2	11	17.3824
131513	86572	99557	131639	80506.8	107160	4.4	20.9	17.3836
53013	82870.4	41924	59269.1	86142.7	45091	455.4	544.5	17.3849
137926	99370.1	90964	51223.7	86070.2	39003	3.3	14.3	17.3861
140590	95958.9	96017	54649.1	84117.8	42577	-2.2	72.6	17.3923
79506.8	86341.8	60348	108676	88972.6	80049	2083.4	1171.5	17.3948
11430.8	65839.8	11378	3179	65085.6	3201	18.7	-9.9	17.3972
106075	85635.5	81178	39177.6	80525.1	31885	42.9	-55	17.3985
173096	112569	100774	71918	101666	46360	37.4	-27.5	17.3997
52483.5	101708	33818	72688	91421.1	52107	7258.9	3988.6	17.3997
111724	114696	63838	144888	103385	91845	149.6	277.2	17.3997
131338	91257.9	94319	50209.5	93213.5	35301	-22	3.3	17.4022
189670	110759	112227	81423.1	97654.7	54643	6.6	-37.4	17.4059
119415	95202	82204	54107.9	85687.7	41383	25.3	26.4	17.4071
111829	84962.8	86259	42824.1	81346.1	34501	-11	-5.5	17.4071
19121.2	68668.4	18249	8142.2	83441.3	6395	22	-9.9	17.4084
28785	69634	27091	27336.1	67983.4	26352	1430	632.5	17.4096
114285	80930.4	92546	47228.5	86889.2	35622	12.1	42.9	17.4121
130982	94192.6	91133	44904.2	85418.6	34452	6.6	38.5	17.4133
68149.5	82971	53829	159750	94425.7	110874	3197.7	1533.4	17.4133
178744	117591	99618	262143	82799.4	207487	28131.4	12392.6	17.4145
225964	147123	100656	136768	158760	56458	5819	3036	17.4182
97395	90269.7	70709	125528	119373	68915	7113.7	4125	17.4195
76004.2	98045.7	50803	94411.9	99815.7	61988	11215.6	5671.6	17.4195
150537	98771.5	99883	73140.1	88292.5	54289	-19.8	48.4	17.4207
108140	88747.6	79856	40481.1	81185.2	32678	-6.6	48.4	17.4219
128953	88257	95755	83125.9	98462.6	55328	42.9	-3.3	17.4219
100531	131285	50184	149053	136879	71365	13356.2	6772.7	17.4232
76559.2	92408	54296	115371	89644.5	84344	9801	5206.3	17.4232
166666	106234	102817	105358	95948.5	71963	-67.1	30.8	17.4257
262143	139011	123586	221218	201988	71775	578.6	508.2	17.4257
11291.2	64514.7	11470	11509.3	64418.3	11709	213.4	140.8	17.4269
142616	95398.2	97973	71982.9	104998	44929	-6.6	-5.5	17.4281
89085	93327.3	62557	151131	90695.9	109206	611.6	869	17.4294
5427	65032.7	5469	5546.2	65966.6	5510	229.9	148.5	17.4306
135374	91785.9	96658	81111.8	96231.7	55239	23.1	4.4	17.4331
85021.5	97991.1	56862	97566.7	100486	63632	970.2	1138.5	17.4331
48054	105380	29885	97190.5	104911	60713	10187.1	5251.4	17.438
167385	89838.6	122105	79586.1	83286.8	62624	83.6	35.2	17.4392
100660	81940.8	80508	31475.4	79505.6	25945	-18.7	33	17.4405
106677	89172.1	78401	35348.5	83414.9	27772	30.8	1.1	17.4405
126130	98456.2	83957	54488.5	93129.5	38344	-27.5	30.8	17.4417
143896	94184.9	100126	60723.3	87386.1	45540	-7.7	9.9	17.4417
126264	105441	78478	86714.1	137764	41251	143	57.2	17.4454
8249.25	67291.9	8034	4360.4	66876.5	4273	9.9	-26.4	17.4467
74350.5	76874.8	63384	79582.8	76053.8	68577	805.2	1054.9	17.4479
117058	95630.7	80220	192585	89099	141654	10300.4	4453.9	17.4479
109876	90002.4	80007	46997.5	82129.7	37502	-29.7	-25.3	17.4479
172424	102559	110180	111939	134220	54657	3162.5	1412.4	17.4491
134646	101677	86786	89571.9	94376	62200	1.1	14.3	17.4516
153047	116174	86337	84568	115013	48188	11	16.5	17.4528
169512	116603	95273	73841.9	103153	46914	35.2	30.8	17.4553
144853	110200	86144	48321.9	95426.5	33186	-17.6	16.5	17.4565
221162	129995	111497	134502	100142	88023	13.2	72.6	17.4578
58745.2	101767	37831	58932.5	97392.6	39656	4870.8	3427.6	17.459
126182	91223.3	90651	45691.8	88350.3	33893	9.9	-71.5	17.459
128343	91950.6	91474	50690.2	86273.1	38506	-14.3	63.8	17.4603
13494.8	73193.1	12083	8405.1	83841.2	6570	36.3	-12.1	17.4603
94737.8	105913	58621	153326	96767.7	103840	11471.9	5255.8	17.4615
262143	154918	110896	262143	161484	106387	8691.1	5608.9	17.4615
128544	107183	78597	46979.9	110011	27987	0	39.6	17.4615
262143	135676	126624	262143	103590	165845	26420.9	14231.8	17.4627
61164	91450.2	43832	81453.9	91579.4	58290	7868.3	4405.5	17.464
148596	107173	90866	227533	114770	129926	13852.3	6831	17.464
70683	90424.8	51228	76887.8	90624.8	55602	3997.4	2795.1	17.4652
139300	100900	90478	55172.7	94763.6	38156	-37.4	0	17.4652
109009	86945.9	82166	43377.4	80924.1	35129	23.1	-5.5	17.4677
117844	96132	80338	52779.1	87058.8	39731	-25.3	-1.1	17.4714
156508	100071	102497	87248.7	88208.4	64823	26.4	44	17.4714
6036	71121.1	5562	48246	71762.4	44060	34.1	-1.1	17.4726
155689	86947.6	117349	77766.7	87203.5	58444	51.7	33	17.4738
6291.75	71019	5806	67292.5	71737.8	61475	40.7	14.3	17.4738
247891	123365	131689	262143	121818	141029	5690.3	2941.4	17.4751
7537.5	63656.9	7760	5588	78502.7	4665	768.9	441.1	17.4776
159725	101191	103445	55612.7	94663.4	38501	35.2	13.2	17.4813
103900	82071.5	82967	39100.6	78498.3	32644	28.6	-2.2	17.4837
133555	100938	86713	218764	93494.4	153345	14741.1	6451.5	17.485
121568	87322.1	91238	58122.9	83699	45510	141.9	38.5	17.4862
96189.8	80570.2	78241	31552.4	78066.2	26488	50.6	37.4	17.4887
64920.8	79483	53529	83536.2	79582.3	68792	4877.4	2447.5	17.4899
121744	91853.2	86863	50245.8	108309	30403	-50.6	40.7	17.4924
105404	84102.7	82135	37543	79834.5	30819	9.9	4.4	17.4949
127091	95740.6	86996	51253.4	95871.2	35036	-3.3	79.2	17.4949
150842	111900	88343	62343.6	85483.1	47796	78.1	28.6	17.4973
103222	89595.7	75503	33638	86362.9	25526	60.5	-2.2	17.4998
118946	118329	65878	51810	88676.4	38290	50.6	-6.6	17.5047
111921	89928.7	81563	200234	94641.7	138655	12570.8	5694.7	17.5047
128648	88501	95265	85709.8	126297	44475	33	-1.1	17.5072
190868	128484	97356	79718.1	104824	49840	49.5	77	17.5146
19338	76207.8	16630	18434.9	73026.5	16544	2085.6	975.7	17.5159
97557.8	81863.6	78100	45200.1	77379.3	38282	-42.9	25.3	17.5171
78053.2	79588.3	64272	77023.1	77685.7	64977	5560.5	2954.6	17.5183
74039.2	101304	47898	120296	94655	83289	2821.5	2752.2	17.5183
132129	93716.4	92398	98556.7	94058.7	68670	18.7	-4.4	17.5196
118938	93810.6	83090	58402.3	88094.8	43447	-37.4	-12.1	17.522
18357.8	69426.6	17329	5182.1	66111.4	5137	-15.4	-8.8	17.522
181086	120136	98785	173316	119559	95003	5272.3	2465.1	17.5233
126215	93693.6	88284	54689.8	87987	40735	-8.8	8.8	17.5257
15442.5	72876.8	13887	7708.8	71680.5	7048	5.5	0	17.527
27695.2	69613.6	26073	29554.8	71293.6	27168	453.2	488.4	17.5282
105449	97025.3	71226	41990.3	86058	31977	23.1	-11	17.5307
130118	91496	93200	54947.2	86876.2	41450	6.6	-2.2	17.5319
120896	98824.5	80173	87462.1	98875.6	57971	9.9	23.1	17.5319
113047	84774.7	87392	42629.4	80435.3	34733	0	59.4	17.5332
141916	97465.9	95424	77862.4	84879.6	60118	25.3	41.8	17.5332
114778	83840.4	89719	45578.5	76838.8	38874	-12.1	-9.9	17.5344
118623	90894	85529	50520.8	82540.1	40113	-9.9	-26.4	17.5381
124663	92628.2	88201	130514	127142	67274	67.1	15.4	17.5381
190226	102716	121370	112050	97714.4	75151	828.3	326.7	17.5381
115025	94833.2	79490	82113.9	83493.7	64453	2315.5	925.1	17.5393
72739.5	84845.7	56185	50156.7	81198.3	40482	6848.6	3934.7	17.5406
101631	89005.9	74832	43810.8	81751.2	35121	23.1	39.6	17.5406
150680	160248	61623	262143	130000	132152	21873.5	11589.6	17.5418
138843	100010	90983	69906.1	103632	44208	-34.1	25.3	17.543
140044	91454.4	100355	54723.9	86898.5	41271	28.6	20.9	17.543
132542	92172.5	94239	44976.8	83362.1	35359	-23.1	-4.4	17.5455
22451.2	87388.8	16837	198579	90031.5	144550	189.2	104.5	17.5455
6382.5	77316.7	5410	83387.7	86752.7	62994	119.9	45.1	17.5455
146632	102051	94165	58865.4	88544.7	43569	-4.4	52.8	17.5529
110857	85421.6	85050	65731.6	85628.3	50308	93.5	18.7	17.5529
132104	88993.8	97283	61220.5	94279.2	42556	28.6	9.9	17.5554
156906	95815.3	107321	63793.4	90991	45947	7.7	26.4	17.5554
87334.5	93987.5	60897	145047	93732.7	101414	25567.3	12601.6	17.5554
119405	137034	57105	218630	148929	96208	17469.1	9561.2	17.5591
119849	91544.7	85799	57666.4	81640.6	46291	24.2	-14.3	17.5641
133325	100288	87125	65211.3	105351	40566	13.2	6.6	17.5641
147703	97329.9	99454	58742.2	89705.9	42915	28.6	-19.8	17.5641
34303.5	84879.4	26486	87235.5	79405.9	71998	507.1	266.2	17.5653
195392	147320	86921	72134.7	116373	40623	15.4	-40.7	17.5653
45734.2	106671	28098	72886	119596	39940	9139.9	4750.9	17.5665
157454	96570.3	106854	102846	107850	62495	47.3	-19.8	17.5678
101891	81897.9	81535	32367.5	85932.2	24685	23.1	13.2	17.5727
16994.2	80887.1	13769	143866	86595.1	108879	86.9	44	17.5739
101372	88239.2	75290	25751	83195.4	20285	-60.5	28.6	17.5764
12060.8	101871	7759	188885	116890	105901	116.6	91.3	17.5764
131840	100878	85651	50620.9	94937.4	34944	20.9	11	17.5789
94578.8	83104	74585	40538.3	78102	34016	-17.6	55	17.5838
151552	102455	96942	86386.3	103967	54454	80.3	18.7	17.5863
179190	116763	100575	83891.5	110885	49582	73.7	84.7	17.5875
126145	88894.6	92998	65685.4	94506.2	45550	-2.2	8.8	17.5888
111350	83940.9	86935	51508.6	80990.1	41680	44	0	17.59
128030	88163.3	95171	53787.8	87936.9	40086	82.5	-9.9	17.59
116499	98336.9	77640	40895.8	93437	28684	1.1	80.3	17.5912
127358	85896.4	97170	48875.2	76739	41740	45.1	44	17.5912
126096	90182	91635	54730.5	87504.7	40990	6.6	28.6	17.5925
75843.8	91419.8	54370	73272.1	93025.2	51620	11266.2	5729.9	17.5949
64824	80279.4	52919	44141.9	76565.8	37783	3071.2	1778.7	17.5986
150083	97956	100411	90644.4	85779.3	69253	59.4	18.7	17.6048
13420.5	65334	13462	5431.8	63921.4	5569	5.5	6.6	17.6085
6351.75	64900	6414	1664.3	63010.7	1731	8.8	-1.1	17.6085
9995.25	88723.9	7383	167662	104454	105194	250.8	112.2	17.6085
14795.2	65987.6	14694	6112.7	77590.9	5163	-3.3	26.4	17.6098
104188	90198.8	75700	37029.3	84238.8	28808	35.2	-8.8	17.6122
119409	91179.7	85826	62092.8	96584.9	42132	-23.1	39.6	17.6135
13365	67205.5	13033	6039	67850.5	5833	8.8	29.7	17.6135
100240	87056.4	75461	41781.3	84679	32336	152.9	73.7	17.6184
197474	109509	118179	124861	105336	77684	133.1	15.4	17.6209
128754	90149.8	93600	54025.4	83151.9	42580	1.1	-22	17.6221
139219	103121	88477	84480	123461	44844	3379.2	1469.6	17.6246
103510	100928	67213	109351	102631	69827	56.1	20.9	17.6246
104933	88156.4	78008	70879.6	86486.1	53710	62.7	82.5	17.6258
98391	84589.2	76229	47171.3	85863.2	36004	5.5	-35.2	17.6283
94887.8	90643	68605	40397.5	84698	31258	8.8	59.4	17.6283
160304	102409	102586	85531.6	94134	59547	-62.7	3.3	17.632
116916	90742.5	84439	90420	120442	49200	106.7	68.2	17.632
129581	93026.9	91288	62235.8	89362.5	45642	47.3	-5.5	17.6345
111308	93779	77786	54671.1	98036.1	36547	-14.3	-19.8	17.6382
135971	90801.8	98137	42210.3	85098.4	32507	-33	36.3	17.6419
158386	114049	91013	70425.3	113607	40626	-15.4	-12.1	17.6431
131718	94858	91002	55832.7	89645.3	40817	-2.2	6.6	17.6444
109700	87509.6	82154	44581.9	79815.3	36606	-1.1	39.6	17.6444
114732	87232.3	86196	46072.4	78732.7	38350	12.1	-1.1	17.6456
209545	105971	129589	112184	106743	68876	-1.1	-1.1	17.6481
72001.5	83112.1	56775	82464.8	83458.1	64756	8919.9	4607.9	17.6493
182411	122870	97294	70766.3	131675	35221	-8.8	-6.6	17.6493
146677	95752.6	100390	48864.2	86284.5	37114	18.7	14.3	17.6505
113092	89255.9	83038	47198.8	78625.9	39341	-78.1	-11	17.6518
133212	91754.7	95147	47962.2	84664.4	37126	28.6	-1.1	17.6518
24575.2	73390.9	21945	30394.1	70712.8	28169	671	271.7	17.6567
142852	99868.6	93743	75324.7	86822.7	56857	0	35.2	17.658
56700.8	76712.2	48440	83619.8	74656.8	73404	2466.2	1377.2	17.6604
164913	105326	102612	93640.8	91768.6	66873	49.5	36.3	17.6604
185404	138853	87507	121575	140316	56783	4624.4	3158.1	17.6629
83824.5	85069.3	64577	59788.3	83599	46870	1503.7	966.9	17.6641
126334	92538.4	89470	48048	95978.8	32808	16.5	-11	17.6691
18552	66232.2	18357	18859.5	65041.1	19003	-13.2	125.4	17.6691
144152	96014.6	98393	99063.8	93211.1	69651	41.8	7.7	17.6753
146726	94528.8	101724	82603.4	83442.5	64877	8.8	5.5	17.6753
126215	91180.7	90717	72388.8	90760.9	52270	33	29.7	17.6753
127936	88867.2	94348	109387	166689	43007	83.6	25.3	17.6765
158569	96691	107476	72778.2	91326	52226	34.1	52.8	17.679
142102	89239.6	104357	59613.4	81094.8	48176	-42.9	-3.3	17.6814
109785	89651.2	80254	123803	108996	74439	53.9	105.6	17.6839
244943	139147	115364	262143	90288.9	190276	15287.8	8417.2	17.6851
145194	97186.5	97909	59056.8	86720.7	44630	4.4	-27.5	17.6876
166270	112206	97113	67972.3	104139	42776	4.4	13.2	17.6876
258994	133603	127044	221024	133822	108241	4972	2437.6	17.6889
107440	92524	76101	110711	84605.7	85757	7932.1	4066.7	17.6901
164655	123305	87513	62885.9	100576	40977	4.4	46.2	17.6938
156825	96541.2	106459	69694.9	84488.4	54061	-23.1	1.1	17.695
114497	86938.8	86310	50297.5	86801.8	37975	-2.2	8.8	17.6975
262143	150724	113982	101772	151125	44134	-12.1	56.1	17.7
126434	87179.2	95045	47659.7	85888.6	36366	5.5	14.3	17.7
145544	98038.8	97292	74507.4	88686.8	55058	26.4	71.5	17.7
121034	85814.6	92433	50563.7	85159.9	38912	57.2	11	17.7012
59327.2	91516.3	42485	84612	93656.7	59207	10121.1	5409.8	17.7024
120627	85132.6	92860	49904.8	79738.7	41016	-25.3	44	17.7024
9043.5	66885.8	8861	20153.1	67982	19428	411.4	183.7	17.7037
101233	109875	60381	167180	109454	100100	229.9	254.1	17.7049
171962	98511.5	114400	69275.8	94073	48261	48.4	-1.1	17.7062
10610.2	74656.8	9314	104942	76393.7	90027	116.6	66	17.7123
132694	90650.8	95931	53296.1	85449	40876	-48.4	2.2	17.7123
170042	102634	108579	80375.9	88939.2	59226	2.2	-13.2	17.7123
262143	132092	130059	262143	154887	110918	8217	4072.2	17.7136
125079	87288.5	93909	55938.3	85055.4	43101	-16.5	24.2	17.7148
125646	94591	87052	34752.3	90698.4	25111	4.4	46.2	17.7148
130544	92462.3	92528	77199.1	87674.1	57706	-47.3	68.2	17.7173
24260.2	118403	13428	262143	98089	175145	303.6	177.1	17.7185
6504	81938.9	5202	80770.8	87566.5	60450	34.1	52.8	17.7222
179267	105944	110893	110242	98742.9	73168	39.6	7.7	17.7222
75129	86858.4	56686	54591.9	92697	38596	7542.7	4162.4	17.7235
157368	93270.3	110574	108232	85578.8	82884	75.9	5.5	17.7284
121466	91570	86932	31379.7	86440.2	23791	15.4	-61.6	17.7284
158478	97759	106241	73555.9	83635.1	57638	-2.2	-47.3	17.7309
133620	92371.6	94801	66856.9	94012.2	46606	-17.6	45.1	17.7309
154076	103704	97368	91103.1	94427.1	63229	20.9	-30.8	17.7333
166902	127487	85798	50798	116455	28587	37.4	-15.4	17.7408
116870	85692.6	89380	44606.1	80651.8	36246	7.7	-2.2	17.7408
113674	88751.2	83940	45412.4	82707.5	35984	-5.5	-26.4	17.7457
262143	129489	132674	262143	97904.6	175475	9517.2	5342.7	17.7457
152223	95526.2	104433	64795.5	95280	44568	-25.3	57.2	17.7469
79189.5	90183	57547	87925.2	93903	61364	9214.7	4937.9	17.7482
121814	93029.3	85814	64455.6	82752.1	51046	-12.1	16.5	17.7482
143012	102703	91258	51324.9	100843	33355	-58.3	-37.4	17.7494
107234	87654.6	80175	41035.5	80143.7	33556	6.6	11	17.7494
123866	90949.5	89255	78360.7	87844	58461	-4.4	-33	17.7506
123519	87320.3	92704	47744.4	85052	36789	8.8	-4.4	17.7519
105056	82840	83111	33103.4	84493.9	25676	-8.8	-1.1	17.7531
92601.8	84358.5	71940	38638.6	83310.4	30395	-61.6	-16.5	17.7556
67472.2	76016.2	58170	78860.1	74325.9	69534	4907.1	2367.2	17.7556
111412	83584.6	87355	39618.7	77594	33462	75.9	-26.4	17.7593
6714	76536.6	5749	95196.2	86419.3	72192	286	113.3	17.763
56615.2	75367.4	49230	59639.8	72766	53714	3249.4	1599.4	17.763
129629	92966.6	91381	64486.4	87496.8	48301	18.7	-8.8	17.7642
135535	91558	97014	84494.3	79847.4	69350	58.3	57.2	17.7729
125331	86752.1	94680	53980.3	80509.2	43941	1.1	55	17.7741
120769	102377	77309	172664	104367	108422	7711	4488	17.7803
136616	91189.8	98183	51410.7	83662.4	40272	41.8	16.5	17.7828
5691	64271.1	5803	9238.9	63434.3	9545	127.6	63.8	17.7889
133870	90315.9	97140	46072.4	85392.7	35359	16.5	-38.5	17.7914
128734	89945.9	93798	73482.2	80258.1	60003	-5.5	2.2	17.7964
109747	89556.4	80311	43613.9	86144.7	33180	-19.8	-16.5	17.7964
120633	97981.1	80687	53733.9	82249.3	42815	-24.2	-16.5	17.8001
154545	118748	85292	55438.9	100172	36270	-55	-36.3	17.8038
146662	92682.8	103705	48714.6	87302.4	36569	35.2	3.3	17.8062
52486.5	94787.8	36289	128524	101847	82702	12791.9	6252.4	17.8062
135073	85912.1	103037	50743	89325.4	37229	130.9	6.6	17.81
117520	87567.5	87953	46075.7	81717.3	36952	14.3	15.4	17.8112
90723	96224.6	61789	132626	97401	89237	17210.6	9024.4	17.8124
131542	88378.7	97543	54626	85747.8	41750	-5.5	13.2	17.8124
125419	88304.2	93081	35454.1	86389.1	26896	16.5	77	17.8137
137905	95050.9	95083	77374	95603	53040	55	39.6	17.8137
115036	93925	80266	46469.5	91768.4	33186	12.1	-18.7	17.8161
128800	87644.3	96310	62593.3	79251.1	51761	34.1	-9.9	17.8174
152374	102885	97060	67526.8	101478	43610	48.4	22	17.8211
109952	85590.5	84189	43397.2	81884.1	34733	42.9	17.6	17.8223
111882	85277.1	85982	37775.1	79781.8	31030	36.3	14.3	17.826
131727	97047.5	88955	39479	84019.5	30794	26.4	-66	17.831
262143	175156	98083	202284	165960	79880	35.2	37.4	17.8334
135639	95169.8	93404	65666.7	85211.7	50504	154	-8.8	17.8334
152567	98490.4	101519	55323.4	83706.8	43314	22	33	17.8384
13700.2	74709.6	12018	4264.7	71682.8	3899	-26.4	-5.5	17.8421
134041	98798.8	88913	67307.9	83275.3	52970	-3.3	1.1	17.8433
149716	97593.2	100538	66063.8	85583	50589	-29.7	-5.5	17.8433
208965	130032	105318	98638.1	117952	54805	14.3	19.8	17.847
183626	117527	102395	103121	102303	66060	33	-16.5	17.847
154062	96426.3	104708	62279.8	92207.6	44265	-67.1	17.6	17.8507
158169	118502	87473	93986.2	101699	60566	9.9	58.3	17.8507
165988	101825	106832	80712.5	115468	45810	-52.8	11	17.852
134852	93508	94512	58919.3	89219.6	43279	23.1	-1.1	17.852
115633	93061.7	81431	51514.1	86224.4	39154	14.3	27.5	17.8532
130593	120555	70993	50725.4	96778.5	34350	-12.1	31.9	17.8532
262143	133389	128795	260336	161303	105772	4345	2180.2	17.8544
205784	135942	99206	209870	104264	131916	8495.3	4746.5	17.8557
68107.5	96198	46399	160020	98565.7	106397	13359.5	6702.3	17.8557
22254.8	90600.5	16098	52882.5	85543.5	40514	7724.2	3318.7	17.8569
13266.8	67809.2	12822	18183	69032.6	17262	499.4	210.1	17.8581
224593	121383	121260	262143	113441	151443	13873.2	7895.8	17.8581
109309	93881.9	76305	45559.8	89896	33214	8.8	-16.5	17.8581
102028	100941	66242	157130	104969	98102	18133.5	9534.8	17.8594
262143	149086	115234	262143	105229	163261	19555.8	9410.5	17.8594
175768	99943.3	115257	71331.7	99267.3	47093	50.6	40.7	17.8631
262143	146699	117109	199132	152453	85602	985.6	510.4	17.8631
123323	95125.1	84963	43896.6	88680.9	32440	-26.4	-8.8	17.8631
81636	81540.2	65613	77399.3	93214.3	54417	1221	1335.4	17.8643
96070.5	87731.9	71765	185167	86530.6	140241	1819.4	990	17.8643
170458	115736	96523	64561.2	107886	39218	-3.3	64.9	17.8668
22927.5	67238.4	22347	5160.1	65907.7	5131	-31.9	2.2	17.868
111174	90037.2	80921	66093.5	83804.2	51686	44	35.2	17.8693
150976	97937.2	101028	82853.1	86515.1	62762	-44	-7.7	17.8693
133706	93265	93953	55235.4	89601.7	40400	6.6	78.1	17.8742
5878.5	64048.8	6015	2472.8	64232	2523	9.9	1.1	17.8767
105223	81484.6	84628	40938.7	79885.6	33585	-22	1.1	17.8779
92359.5	99786.9	60658	58049.2	83296.4	45672	-14.3	-8.8	17.8792
118556	94148.5	82526	54380.7	85387.3	41738	1.1	18.7	17.8829
109047	82885.9	86221	44014.3	80969	35625	-45.1	-31.9	17.8829
26461.5	73610.1	23559	7705.5	71629.5	7050	113.3	29.7	17.8841
111991	89309.1	82180	59210.8	102554	37838	4.4	-1.1	17.8853
69258.8	91033.7	49860	91985.3	84539.6	71308	2747.8	2616.9	17.889
120159	96453.3	81643	88426.8	85743.4	67587	-24.2	-24.2	17.8915
136653	93778.8	95498	66488.4	89839.3	48502	14.3	-41.8	17.8927
51916.5	85294.6	39890	52790.1	82083.4	42148	5902.6	3412.2	17.8989
262143	135357	126922	262143	99661.2	172382	5738.7	2895.2	17.8989
166742	112769	96902	63571.2	109140	38173	1.1	12.1	17.9002
44844.8	80481.6	36517	55390.5	77683.5	46729	3898.4	1859	17.9002
127403	97100.8	85988	77756.8	95237.5	53507	-11	-40.7	17.9039
171776	114983	97906	66872.3	124356	35242	16.5	34.1	17.9051
42669.8	95355.8	29326	76615	96742.7	51901	8664.7	4474.8	17.9076
77870.2	81313.3	62761	123770	78071.3	103897	8681.2	3875.3	17.91
125490	91025	90350	43573.2	84147	33936	-22	25.3	17.9113
112327	83610	88045	43840.5	96120.3	29891	-4.4	-7.7	17.9125
77871.8	87823.2	58110	75719.6	82114.8	60432	5926.8	3477.1	17.9137
16507.5	67140.5	16113	5863	76986.1	4991	18.7	29.7	17.9162
114685	86971.4	86419	51099.4	82636.7	40525	-22	7.7	17.9162
146106	92156.1	103902	68710.4	87413.2	51514	200.2	72.6	17.9187
156530	98912.1	103712	77864.6	89393.4	57084	31.9	17.6	17.9212
116078	88962.9	85511	51577.9	78345.3	43145	-6.6	38.5	17.9224
86840.2	101771	55921	116264	95290.3	79961	11035.2	6018.1	17.9224
150751	113194	87280	122434	98915.9	81118	74.8	47.3	17.9224
12105	67384.1	11773	10139.8	69788.1	9522	300.3	255.2	17.9236
188176	111399	110704	69789.5	103324	44266	16.5	-26.4	17.9249
173437	107818	105422	69402.3	96424.6	47170	63.8	-24.2	17.9249
21552	79176.6	17839	6452.6	79518.2	5318	-40.7	25.3	17.9261
211979	140092	99165	262143	95475.7	179939	31037.6	17491.1	17.9261
152731	92317.7	108423	82134.8	89262.3	60303	48.4	-42.9	17.9261
128470	92391.9	91127	53009	82449.2	42135	34.1	80.3	17.9273
5309.25	64410.8	5402	1081.3	63841.5	1110	17.6	-14.3	17.936
128229	92910	90449	71860.8	86257.2	54598	13.2	12.1	17.9372
128524	95238.4	88441	59999.5	90441.6	43477	13.2	16.5	17.9372
90324.8	96249.3	61502	176342	123749	93389	11907.5	6164.4	17.9409
11640	81135.8	9402	183652	91916.3	130943	276.1	125.4	17.9422
173932	117760	96797	229021	132686	113118	1618.1	814	17.9434
149319	90208.9	108479	57260.5	80371.5	46691	-77	-22	17.9545
125530	104523	78708	77804.1	80963	62979	-8.8	39.6	17.9558
132905	89492	97328	62464.6	78999.6	51819	34.1	-20.9	17.957
11129.2	73406.5	9936	5475.8	70282.4	5106	-30.8	-29.7	17.9595
118150	89294.2	86714	45027.4	83465.3	35355	14.3	4.4	17.9595
30886.5	68868.3	29392	29139	68858.5	27733	2250.6	968	17.9619
110038	91323.9	78966	35964.5	86950.6	27107	-15.4	-2.2	17.9632
127849	89705.8	93402	65806.4	84613.9	50969	-17.6	-37.4	17.9644
216655	127398	111451	91089.9	140133	42600	11	0	17.9681
109074	84358.4	84737	48020.5	79341.3	39665	-18.7	44	17.9681
163458	114230	93779	103772	100589	67610	23.1	19.8	17.9706
129290	102201	82906	71926.8	94179.8	50051	51.7	-7.7	17.9706
123979	93828.4	86595	50767.2	99957.3	33285	24.2	17.6	17.9731
80882.2	98562.6	53780	133160	105321	82859	5830	3754.3	17.9792
111617	86953.3	84125	50043.4	82417.6	39793	-49.5	5.5	17.9792
152856	94052.9	106510	95518.5	89348	70062	22	37.4	17.9805
209595	115864	118553	168610	143189	77171	8124.6	3760.9	17.9842
99516.8	86720.9	75206	43232.2	91558.1	30945	33	8.8	17.9842
132790	90458.5	96205	60084.2	86536.7	45503	-14.3	1.1	17.9842
147804	105119	92148	59046.9	90225.9	42889	-16.5	-18.7	17.9854
255756	133281	125759	262143	131160	130984	14840.1	6945.4	17.9867
170189	95415.7	116894	87584.2	90630.8	63333	-45.1	-39.6	17.9867
262143	88343.9	194465	262143	70514.8	243634	19477.7	14108.6	17.9867
21326.2	73910	18910	18904.6	73076.1	16954	1545.5	678.7	17.9879
164428	97374	110666	73033.4	89278.6	53611	-19.8	-53.9	17.9928
110241	86802.6	83232	42141	82307.7	33554	63.8	-7.7	17.9941
59274.8	93752.4	41435	104889	90620.7	75855	8375.4	4347.2	17.9941
71855.2	82851.4	56838	69324.2	79940	56833	8082.8	4462.7	17.9978
122026	96440.4	82923	37892.8	103103	24086	-9.9	22	18.0015
118906	92986.7	83804	46783	86899	35282	-2.2	42.9	18.004
147920	101918	95116	77323.4	92402.9	54841	-3.3	63.8	18.0077
165551	120683	89901	62995.9	111319	37087	55	2.2	18.0077
14597.2	68739.3	13917	4994	72121.4	4538	-13.2	-8.8	18.0089
167947	103698	106141	76781.1	96637.7	52070	-6.6	-7.7	18.0101
143415	93866.4	100130	68754.4	88777.2	50755	14.3	-5.5	18.0126
12318	81981.6	9847	148236	90537.8	107301	117.7	52.8	18.0138
141155	107117	86361	127763	94288.1	88803	15.4	-22	18.0138
151612	96233.6	103249	57040.5	84210.9	44391	-25.3	29.7	18.0163
173274	95153.3	119341	75915.4	98839.6	50336	5.5	25.3	18.02
130848	102412	83733	96118	116745	53957	36.3	82.5	18.0213
18398.2	67056.8	17981	28348.1	66789.7	27816	121	143	18.0225
152585	110144	90789	53088.2	92860.1	37467	34.1	61.6	18.0237
30537	70242.3	28491	50503.2	70014.1	47273	931.7	411.4	18.0262
160778	102812	102485	121279	102028	77902	29.7	62.7	18.0262
146975	110628	87068	94758.4	88032.6	70543	-17.6	26.4	18.0274
173552	131290	86632	178597	107183	109201	5833.3	2629	18.0287
117263	102432	75025	45163.8	93376.7	31698	27.5	-16.5	18.0348
63826.5	98995	42254	106212	107408	64806	12663.2	6304.1	18.0361
59935.5	79758.2	49248	50318.4	77592.2	42500	4556.2	2525.6	18.0361
117168	88090.1	87169	38223.9	90411.9	27707	5.5	41.8	18.0373
127787	92862	90184	53180.6	91743.5	37989	28.6	2.2	18.0386
100568	97659.4	67488	137672	93011.1	97004	16165.6	7966.2	18.0398
120574	88358.3	89431	46819.3	92356.2	33223	16.5	-44	18.0423
8316	64019.4	8513	1950.3	62379.1	2049	38.5	20.9	18.0423
102644	87951	76484	41244.5	82521.8	32755	-22	11	18.0435
10260.8	65598.3	10251	2070.2	63906.1	2123	-22	12.1	18.0497
21067.5	69158.5	19964	10974.7	101976	7053	-15.4	0	18.0509
8026.5	68359.3	7695	2797.3	70918.3	2585	2.2	11	18.0546
142418	89158.2	104685	91415.5	105331	56878	118.8	55	18.0546
163340	109190	98037	76436.8	98234.4	50994	50.6	57.2	18.0596
122513	86316	93019	180184	94405.8	125083	1727	2084.5	18.062
137578	99258	90837	64935.2	87608.7	48575	49.5	26.4	18.0633
64373.2	81604	51698	56355.2	78330.7	47150	3843.4	2148.3	18.0633
147208	130314	74032	41376.5	123639	21932	12.1	-8.8	18.0657
129372	86160.4	98404	57360.6	85430.2	44003	-2.2	37.4	18.0657
113023	93660.7	79084	34570.8	82756.8	27377	1.1	-47.3	18.0657
262143	196586	87391	262143	68368.4	251283	5846.5	2663.1	18.0682
110028	90428.8	79740	34761.1	85057.8	26783	-6.6	35.2	18.0694
61090.5	108136	37024	130869	116062	73897	8082.8	4276.8	18.0694
127719	89097.7	93944	50421.8	83622.9	39516	34.1	40.7	18.0719
148021	98717.7	98267	88468.6	82884.9	69951	40.7	-18.7	18.0732
134296	90089.5	97694	50521.9	83935.5	39447	-16.5	-46.2	18.0744
127828	98474.4	85071	262143	114017	150678	10582	5331.7	18.0744
123580	86691.8	93422	52800	88471.6	39112	17.6	3.3	18.0756
120478	95748.7	82462	262143	79366	216463	27988.4	12527.9	18.0793
124578	95665.1	85343	70633.2	85567.3	54098	60.5	45.1	18.0793
262143	122403	140355	262143	106509	161299	3041.5	1597.2	18.0818
15435	64421.6	15702	9204.8	65040	9275	165	172.7	18.0818
5331.75	66467.9	5257	3070.1	68204.1	2950	53.9	62.7	18.0843
86822.2	88251	64475	38547.3	82245	30716	16.5	18.7	18.0855
172055	110973	101609	82987.3	91504.4	59436	625.9	290.4	18.0855
6297	63236.3	6526	4700.3	62813.8	4904	133.1	143	18.0855
77019	108458	46539	124178	111840	72766	14242.8	7024.6	18.0855
113639	87834.2	84790	81402.2	78246.6	68179	46.2	45.1	18.0892
147388	96368	100233	53004.6	87446.1	39724	28.6	19.8	18.0905
177573	99772.2	116640	70808.1	89010.6	52134	42.9	37.4	18.0917
111696	84259.3	86876	41932	82218	33424	45.1	25.3	18.0954
139442	97837.8	93404	74608.6	93694.7	52186	13.2	50.6	18.1016
79360.5	90699.3	57343	88107.8	92825.9	62205	11942.7	6087.4	18.1016
118246	89843.4	86254	39004.9	81372.2	31414	-13.2	20.9	18.104
126393	113624	72901	69645.4	114891	39727	-4.4	35.2	18.104
47028	77298	39872	40902.4	74591.1	35937	3048.1	1603.8	18.104
97189.5	85663.3	74354	28980.6	82807.5	22936	27.5	-5.5	18.1053
156784	112779	91107	51502	104380	32336	-31.9	-22	18.1053
116644	96110.8	79537	38986.2	84076.5	30389	15.4	22	18.1053
32071.5	77547.1	27104	31299.4	83686.4	24511	4972	2162.6	18.1115
119958	92593.6	84904	52319.3	105388	32535	15.4	-25.3	18.1127
64979.2	89648.4	47502	86849.4	87172.6	65293	9420.4	4930.2	18.1127
7743.75	68165.8	7445	17100.6	68020.4	16476	228.8	90.2	18.1127
120970	92651.6	85567	42583.2	89529.8	31171	-12.1	36.3	18.1139
159221	96564.2	108060	74674.6	91986.7	53202	25.3	42.9	18.1152
131092	94584.3	90832	58543.1	87236.9	43980	17.6	-40.7	18.1164
139750	89727.3	102072	67331	80845.1	54581	33	-24.2	18.1176
132736	95111.8	91461	68589.4	85321.4	52684	19.8	29.7	18.1189
147676	97612.4	99148	63815.4	91244.8	45835	-15.4	-15.4	18.1213
129693	92037.4	92349	96871.5	79137.5	80222	-20.9	5.5	18.1213
83272.5	99195.6	55016	89842.5	90644.7	64956	5453.8	2568.5	18.1238
126368	92329.9	89696	110240	110540	65358	75.9	15.4	18.1251
6725.25	69485.4	6343	6259	73353	5592	731.5	367.4	18.1251
144255	102787	91976	54754.7	100246	35796	1.1	3.3	18.1263
139033	93355.1	97602	55588.5	79617.3	45757	20.9	-53.9	18.1263
112232	90565.2	81215	52477.7	92030.5	37370	138.6	56.1	18.1275
139631	95391.2	95930	66474.1	84851.5	51342	17.6	-26.4	18.1288
154280	100272	100835	62584.5	90595.7	45273	45.1	-56.1	18.1288
92733	104497	58158	101842	101378	65836	38.5	80.3	18.13
118022	90597.3	85374	40136.8	80736.8	32580	-56.1	-2.2	18.1312
128126	99710	84213	43684.3	89591.4	31955	-40.7	48.4	18.1312
57559.5	100660	37475	58670.7	104984	36625	4345	2648.8	18.1325
134176	93600	93946	76660.1	83731.9	60001	-29.7	26.4	18.1349
54390	106156	33578	92893.9	100003	60877	11709.5	6063.2	18.1349
63306.8	105475	39335	77870.1	102406	49834	5392.2	3536.5	18.1374
138026	89142.9	101474	51728.6	87274.4	38844	36.3	-15.4	18.1386
140179	103088	89116	71063.3	95868.7	48579	33	19.8	18.1399
164224	105538	101978	95748.4	87548.7	71674	-31.9	20.9	18.1411
121430	88145.1	90283	51102.7	79680.9	42031	-14.3	-7.7	18.1424
68205.8	77878.8	57396	98861.4	76254.7	84965	6696.8	3027.2	18.1436
158680	96201	108099	60656.2	83666.5	47512	22	-6.6	18.1448
131048	92404.3	92943	71418.6	87095.1	53740	0	-50.6	18.1448
151792	113702	87490	43445.6	95016	29966	-2.2	-39.6	18.1461
61441.5	94994.6	42388	95955.2	93322.2	67385	7495.4	3510.1	18.1498
14232.8	66578	14010	3831.3	65524	3832	-3.3	-9.9	18.1535
115933	90605	83856	38492.3	87521.5	28823	-2.2	23.1	18.1547
143879	97499.5	96711	44166.1	88962.1	32536	6.6	5.5	18.1559
92250.8	101621	59493	116439	96518.9	79062	11213.4	6201.8	18.1572
23474.2	73961.9	20800	6836.5	72686.1	6164	-22	22	18.1572
126975	94160.5	88375	62923.3	86613.2	47611	60.5	0	18.1572
145046	93204.6	101988	50483.4	93666.3	35322	0	-19.8	18.1597
101838	88981.5	75005	50165.5	85267.2	38557	-13.2	19.8	18.1597
15201	85219.2	11690	124054	101992	79712	396	202.4	18.1621
109593	97218.2	73878	66771.1	78507.2	55739	19.8	-6.6	18.1621
15911.2	69494.1	15005	28419.6	67868.2	27443	398.2	126.5	18.1634
129618	92194.8	92138	59945.6	85402.4	46001	6.6	23.1	18.1671
39387	92415.8	27931	204526	122167	109717	2180.2	947.1	18.1695
262143	144282	119071	209832	193044	71235	9852.7	5174.4	18.172
97212.8	81997.2	77697	108495	81440.7	87307	12038.4	5269	18.1732
20685	68206.9	19875	7389.8	67507.4	7174	-7.7	22	18.1745
134948	95293.2	92808	39221.6	86131.7	29843	-27.5	44	18.1757
154963	116420	87233	95331.5	143690	43480	-4.4	27.5	18.1757
148403	99450.4	97795	55598.4	85045.7	42844	17.6	0	18.1782
134032	100104	87748	50331.6	86276.7	38232	11	1.1	18.1794
115390	85263	88693	50042.3	79653.5	41173	24.2	33	18.1807
6700.5	81455	5391	78731.4	92732.7	55641	441.1	204.6	18.1819
124395	89308.5	91283	42244.4	84963.3	32585	8.8	-20.9	18.1831
7091.25	64376.3	7219	3006.3	63740.2	3091	-2.2	9.9	18.1844
89229	91959.6	63590	41438.1	84108.3	32288	13.2	14.3	18.1844
36936	71863.1	33684	31064	72348.4	28139	668.8	677.6	18.1856
84400.5	91691.2	60325	121657	92203.1	86471	4910.4	2596	18.1868
118211	91516.9	84652	41087.2	84376	31913	71.5	-14.3	18.1868
108064	91040.8	77790	52919.9	84671.8	40960	48.4	-42.9	18.1881
155888	96292.9	106096	75302.7	86712	56913	27.5	-6.6	18.1905
109200	96703.4	74005	127721	86889.5	96333	31.9	-4.4	18.1905
200371	115981	113221	202599	107556	123448	-6.6	22	18.193
137188	91080.5	98712	59362.6	105129	37006	51.7	-5.5	18.1943
113646	98489.9	75621	91106.4	109304	54625	38.5	-3.3	18.1992
58826.2	117166	32904	127863	106985	78325	10650.2	5556.1	18.2029
9346.5	77125.7	7942	2949.1	71555.8	2701	-29.7	-17.6	18.2029
124465	91432	89213	62392	80759.3	50631	44	26.4	18.2029
185317	105301	115335	96147.7	92533.1	68096	-18.7	4.4	18.2029
262143	144589	118818	262143	168069	102219	17625.3	7538.3	18.2054
26517.8	103451	16799	262143	99594.8	172497	580.8	265.1	18.2066
70584	82259.7	56234	66638	79247.8	55108	1639	1634.6	18.2078
96621.8	82961.5	76327	36801.6	86269.3	27957	-28.6	-18.7	18.2078
137232	93739.4	95943	72070.9	88641.1	53285	37.4	-13.2	18.2091
130928	92509.3	92753	48147	82935.4	38046	-5.5	36.3	18.2103
10082.2	70255.2	9405	2096.6	64843.2	2119	6.6	3.3	18.2115
136350	99925.5	89425	63597.6	91997.2	45305	-23.1	55	18.214
136919	93234.2	96243	54568.8	80696.4	44317	52.8	-24.2	18.214
123515	95217.1	85013	72575.8	91920.4	51744	-18.7	-22	18.214
135265	88359.1	100326	72740.8	97887.9	48700	14.3	67.1	18.214
49383.8	109520	29551	262143	68367	251288	1065.9	473	18.2153
126498	89967.8	92146	81456.1	88699.8	60184	18.7	-62.7	18.219
116776	92042	83147	39692.4	85416.7	30454	23.1	15.4	18.2202
150652	97578.2	101182	58030.5	86929.7	43749	2.2	-24.2	18.2202
140004	90020.1	101925	80971	104246	50904	39.6	47.3	18.2276
180839	119415	99246	103643	119563	56810	2048.2	1629.1	18.2301
93680.2	88019.2	69751	119454	86596.4	90403	8382	3866.5	18.235
158774	101716	102298	82667.2	95072	56985	38.5	37.4	18.235
115825	94340	80461	57482.7	80166.5	46992	17.6	66	18.2363
94341	84160	73464	43568.8	83454.9	34214	-22	-72.6	18.2363
48065.2	92019.3	34232	77767.8	91197.8	55885	11644.6	5761.8	18.2363
126632	87585.7	94752	53036.5	97111.1	35792	12.1	101.2	18.2375
226317	133263	111298	262143	112026	153356	8793.4	3826.9	18.24
190610	112538	111001	169988	132283	84216	2622.4	1186.9	18.2412
89388.8	101096	57947	187346	153149	80170	243.1	356.4	18.2424
262143	140122	122606	262143	128504	133691	7958.5	4172.3	18.2437
83363.2	106468	51314	140156	107845	85171	18989.3	9101.4	18.2437
72496.5	101661	46735	123304	99545.2	81178	18592.2	8775.8	18.2449
105838	88664	78230	225508	90226.2	163798	5674.9	2824.8	18.2474
113729	110737	67307	240863	123905	127397	26086.5	13029.5	18.2474
115126	91762.3	82222	37270.2	81797	29861	-36.3	16.5	18.2474
144250	101689	92966	57645.5	93082.7	40586	29.7	49.5	18.2548
8366.25	106671	5140	98628.2	119641	54026	29.7	9.9	18.2548
124183	86046.4	94582	43010	78419.3	35944	16.5	-13.2	18.2597
123283	90515	89261	56207.8	83620.1	44052	-7.7	1.1	18.2634
178209	98100.1	119053	64179.5	89259.1	47122	41.8	-4.4	18.2684
123286	85520.7	94476	119679	123707	63402	83.6	89.1	18.2721
136318	97066.6	92037	63416.1	90772.9	45785	-26.4	2.2	18.2733
131774	97407.5	88658	62928.8	82048.8	50264	38.5	99	18.2746
20188.5	66496.1	19897	10507.2	65624.7	10493	294.8	221.1	18.2746
60906	75404.5	52935	71992.8	74034.1	63729	2530	1177	18.277
122411	92501.1	86727	80862.1	92619	57217	67.1	25.3	18.2807
132412	93847.4	92467	57972.2	90969.9	41764	1.1	31.9	18.282
150112	100628	97764	93934.5	91062.4	67603	51.7	-12.1	18.2845
118902	89574.6	86993	58366	87618.5	43656	26.4	37.4	18.2906
113296	89096.6	83336	57730.2	81934.5	46176	19.8	-12.1	18.2931
135316	92683.1	95682	56455.3	94203.8	39275	40.7	9.9	18.2931
119114	92966.6	83968	57300.1	91588.5	41001	58.3	59.4	18.298
7394.25	76373.5	6345	81119.5	79748.1	66663	69.3	6.6	18.3005
118304	94020.2	82463	184702	87667.1	138075	5890.5	2730.2	18.3042
151652	94899.5	104728	50699	88430.8	37573	-28.6	88	18.3055
118070	90747.4	85268	57952.4	85617	44360	4.4	14.3	18.3055
52916.2	78773.4	44024	73284.2	79168.4	60665	6782.6	3711.4	18.3079
14266.5	64543	14486	6854.1	63079.7	7121	96.8	135.3	18.3079
65191.5	76592.2	55781	86176.2	74364.9	75945	5186.5	2777.5	18.3203
8730	96301.9	5941	157736	106098	97432	145.2	68.2	18.3215
144009	100490	93918	86287.3	96182	58794	-69.3	-24.2	18.324
134512	109379	80595	59804.8	105444	37170	-7.7	57.2	18.324
139192	97164.8	93883	59527.6	90898.9	42918	22	13.2	18.324
121210	89527.6	88728	35917.2	84833.3	27747	50.6	19.8	18.324
129184	97319.8	86994	53271.9	105529	33083	1.1	-15.4	18.3252
43086	74042.5	38136	33751.3	73347	30157	1659.9	1119.8	18.3265
119418	93976.5	83278	63218.1	105470	39282	45.1	42.9	18.3277
120810	92500.6	85593	53120.1	84001.6	41443	-15.4	-50.6	18.3289
262143	111280	154383	262143	93693.4	183362	11886.6	5947.7	18.3302
84830.2	94237.3	58994	118072	98528.7	78535	13196.7	6735.3	18.3302
156254	98489.8	103973	67411.3	86558.7	51039	16.5	20.9	18.3314
134285	107176	82113	58533.2	99071.1	38720	27.5	-9.9	18.3326
116985	86570	88561	48656.3	90718	35150	14.3	-47.3	18.3326
208054	128550	106068	91869.8	110354	54559	24.2	-46.2	18.3339
132591	91397.1	95074	64729.5	83634.6	50722	52.8	-1.1	18.3351
143842	96897.5	97287	78874.4	98391.8	52536	28.6	13.2	18.3351
123008	109387	73697	186007	106531	114428	4451.7	2475	18.3364
13616.2	71848.2	12420	10046.3	75305.3	8743	29.7	-3.3	18.3376
103917	90563.8	75199	49154.6	83156.4	38739	-13.2	15.4	18.3376
149973	91872.7	106981	57212.1	93659	40033	3.3	31.9	18.3388
107117	92919.1	75550	108782	90154.6	79077	4136	2341.9	18.3401
104548	88506	77415	50419.6	77880.1	42428	83.6	27.5	18.3413
114590	83371.7	90076	48178.9	81725.2	38635	7.7	1.1	18.3413
64446.8	118357	35685	134883	126336	69970	6767.2	4716.8	18.3425
154334	100415	100726	69473.8	93491.5	48700	27.5	-24.2	18.3425
5707.5	62570.5	5978	1268.3	62921.5	1321	18.7	0	18.345
53673.8	80606	43639	84442.6	96999.8	57052	8872.6	4693.7	18.3462
184417	109362	110513	125686	112116	73468	49.5	30.8	18.3462
74013.8	79843.4	60751	46632.3	75522.5	40466	5561.6	3180.1	18.3499
77371.5	109720	46214	220632	173780	83205	11136.4	5779.4	18.3512
147195	123408	78168	74365.5	105916	46014	-53.9	-16.5	18.3512
184011	136075	88623	72164.4	125288	37748	26.4	40.7	18.3524
107468	99583.5	70725	180388	99709	118564	4053.5	3282.4	18.3524
10786.5	64794.1	10910	12282.6	66420.7	12119	457.6	250.8	18.3549
94035	82759.4	74465	88484	85500.3	67823	2072.4	1993.2	18.3561
146237	97949.8	97844	63880.3	97561.5	42911	-25.3	-13.2	18.3561
31944	73688.2	28410	7745.1	69134.2	7342	-25.3	6.6	18.3561
136075	88259.2	101041	51916.7	82898.7	41043	41.8	-30.8	18.3574
262143	130536	131610	262143	117414	146318	9091.5	3990.8	18.3598
123394	95476.7	84699	41866	84435.5	32495	60.5	2.2	18.3611
151140	95572.3	103640	55094.6	83646.4	43166	-69.3	33	18.3611
127757	89443.3	93609	36407.8	84664.7	28182	28.6	-8.8	18.3635
120012	91897.1	85586	50303	84812.4	38870	8.8	20.9	18.371
135832	94325.5	94374	77271.7	87453.4	57906	59.4	-1.1	18.371
204002	130565	102397	163612	173340	61858	4382.4	1970.1	18.371
5812.5	71805.5	5305	95858.4	80706.3	77840	95.7	4.4	18.3722
44487	74216	39284	34474	72538.6	31146	1065.9	781	18.3734
107459	87072.8	80880	57992	84694.1	44874	7.7	46.2	18.3734
4975.5	63438.6	5140	1688.5	64901.8	1705	280.5	93.5	18.3747
15015	65453.2	15034	11913	65371.4	11943	271.7	181.5	18.3747
95232.8	89801.1	69500	66163.9	79231.8	54727	8.8	-1.1	18.3784
75521.2	76426.2	64760	67773.2	78635.8	56483	3283.5	2082.3	18.3784
135370	87463.1	101433	54079.3	79736.8	44448	-3.3	30.8	18.3796
132959	93025.6	93669	38574.8	86579.6	29199	-18.7	12.1	18.3808
171510	109040	103082	58569.5	117942	32545	31.9	-47.3	18.3895
152426	98947.6	100956	95791.3	86952.2	72198	9.9	-37.4	18.3907
123558	88210.9	91797	39487.8	79998.5	32349	7.7	-66	18.392
127394	88129.5	94734	57905.1	81573.2	46521	14.3	-2.2	18.3944
6521.25	65679.5	6507	2322.1	65595.3	2320	-29.7	37.4	18.3957
165442	102004	106294	77990	95739.6	53386	53.9	-7.7	18.3981
87584.2	90609.4	63348	155287	87051.9	116906	13264.9	5822.3	18.4018
92490	79650.8	76100	66613.8	77827.9	56093	4689.3	2114.2	18.4031
69432	86003.9	52908	39509.8	79307.6	32649	-19.8	13.2	18.4031
46985.2	73769.8	41741	47866.5	73601.7	42621	2250.6	988.9	18.4056
13870.5	67509.6	13465	4413.2	67956.7	4256	730.4	454.3	18.4056
164186	98857.6	108844	71944.4	93690	50325	27.5	5.5	18.4068
99838.5	109518	59744	190108	106951	116491	7297.4	4272.4	18.4068
182920	111672	107349	77151.8	99712.5	50708	-17.6	2.2	18.4068
110373	88211.2	82001	212200	87998.9	158033	4890.6	2275.9	18.4093
11301.8	65528.8	11303	7139	65325.5	7162	58.3	126.5	18.4093
130312	94609.5	90267	71695.8	90539.9	51896	85.8	12.1	18.4093
144880	101051	93961	52702.1	104171	33156	11	36.3	18.4093
154106	113067	89323	73109.3	93230.3	51392	42.9	-30.8	18.4093
77608.5	111784	45500	249302	133401	122475	12951.4	6666	18.4105
159739	94157.7	111182	62927.7	94496.8	43642	-31.9	69.3	18.4105
59777.2	88277.1	44378	73375.5	89418.3	53778	7485.5	3581.6	18.4117
76500	82055.4	61099	67357.4	78724.8	56073	2554.2	1709.4	18.4167
156285	100279	102138	80342.9	98580	53412	-58.3	-68.2	18.4167
130009	87212.8	97695	48227.3	80650.8	39189	-25.3	42.9	18.4167
203026	131687	101039	182260	110342	108251	5339.4	2619.1	18.4191
81220.5	105970	50230	126294	107216	77198	5248.1	2357.3	18.4204
169692	108605	102398	101937	117318	56944	2473.9	1164.9	18.4216
84730.5	87619.7	63375	58150.4	83494.6	45643	7100.5	4170.1	18.4241
126251	85212.9	97098	51548.2	82048.5	41174	-82.5	3.3	18.4241
207610	105664	128766	102357	102332	65552	6.6	52.8	18.4241
20383.5	66946.6	19954	10609.5	67400.6	10316	2015.2	1038.4	18.4253
45022.5	102505	28785	68324.3	112828	39686	1008.7	586.3	18.4253
67179	92430.4	47632	32957.1	96833.7	22305	1942.6	1505.9	18.4266
68951.2	117261	38536	99726	113154	57759	9471	5091.9	18.429
92059.5	90446.2	66705	122243	95228.8	84127	9979.2	5599	18.4315
134683	94068.8	93831	69614.6	87270.9	52277	15.4	-22	18.434
79709.2	94466.8	55298	77264	106427	47578	4653	2490.4	18.434
71552.2	88828.3	52790	66742.5	95565.6	45770	2634.5	1353	18.4352
103929	92301.2	73792	175625	89814	128151	10699.7	4897.2	18.4352
188009	109366	112662	82596.8	113064	47876	64.9	18.7	18.4389
155299	112707	90302	48394.5	85702.2	37007	38.5	63.8	18.4389
10104.8	64218.9	10312	5377.9	67299.2	5237	162.8	234.3	18.4402
12462.8	64332	12696	10241	64354.6	10429	275	78.1	18.4402
71544.8	88627.6	52904	152791	87428.1	114532	7763.8	3736.7	18.4414
136227	92071.2	96966	54203.6	84307.3	42135	6.6	39.6	18.4451
217726	131050	108881	130672	127790	67014	-1.1	40.7	18.4463
122567	89536.3	89713	50913.5	84348.7	39558	37.4	49.5	18.4463
8189.25	65164	8236	2112	66833.4	2071	27.5	-2.2	18.45
130648	96490.5	88736	55388.3	91567.7	39642	28.6	8.8	18.4513
74858.2	83868.9	58495	75296.1	84116.4	58664	8753.8	4805.9	18.4525
6161.25	73375.2	5503	16714.5	72452	15119	899.8	358.6	18.4537
9678.75	65561.4	9675	29495.4	67013.7	28845	53.9	-1.1	18.4537
92546.2	85055.1	71308	41127.9	81536.7	33057	-41.8	-26.4	18.455
146816	111440	86340	48841.1	91764.9	34881	48.4	-3.3	18.455
144502	98734.5	95915	65037.5	86004.5	49559	88	8.8	18.4599
154493	95851.3	105631	70669.5	85020.3	54474	26.4	70.4	18.4599
8263.5	66465	8148	2787.4	73659.3	2480	-23.1	-22	18.4599
197172	105719	122228	107281	93928.7	74852	39.6	56.1	18.4612
147105	106517	90508	66451	91816.2	47431	49.5	16.5	18.4624
124104	88214.4	92199	64585.4	90412.7	46815	13.2	27.5	18.4649
41856	104248	26313	88496.1	104504	55497	12208.9	6221.6	18.4673
138028	93251.2	97005	57555.3	86807.1	43452	33	-38.5	18.471
218723	135114	106090	164740	168069	64238	3005.2	1519.1	18.471
123530	97960.2	82642	49934.5	93056.2	35167	36.3	22	18.4735
64865.2	94424.9	45020	90801.7	103443	57527	8958.4	4878.5	18.4735
124283	92660.3	87902	57084.5	88042.2	42492	-9.9	-25.3	18.4797
58490.2	82740.8	46328	87839.4	96115.5	59893	8140	4285.6	18.4797
122186	95058.1	84239	44885.5	96203.6	30577	9.9	36.3	18.4809
157664	92480.7	111728	89166	85957.8	67982	56.1	71.5	18.4809
113269	88091.2	84267	41585.5	84748.7	32158	38.5	4.4	18.4809
63230.2	92496.8	44800	124193	92064.3	88407	10957.1	5759.6	18.4822
74925.8	84628.8	58022	40096.1	90139.2	29152	23.1	6.6	18.4822
174085	100891	113081	109952	116956	61611	79.2	-50.6	18.4846
129784	88470.9	96139	65066.1	87632	48660	39.6	8.8	18.4896
61443.8	93409.2	43109	83727.6	102329	53623	11018.7	5629.8	18.4933
5211.75	65595.8	5207	3775.2	68157.4	3630	-35.2	-14.3	18.4933
59825.2	92306.2	42475	95816.6	90104	69691	8686.7	4783.9	18.4958
110083	88932.5	81122	45659.9	80759.1	37053	13.2	34.1	18.5007
71601	91099.5	51509	86171.8	90592.5	62338	6948.7	4225.1	18.5007
135436	94359.9	94065	54698.6	91753.8	39069	20.9	-29.7	18.5007
154964	96514.9	105224	67129.7	87416.5	50327	8.8	55	18.5019
207238	116188	116893	120156	120807	65183	413.6	158.4	18.5032
11502	81035.8	9302	143483	85072.3	110533	227.7	102.3	18.5069
31953	70867.8	29549	21650.2	68853.7	20607	1369.5	728.2	18.5081
15674.2	65717.3	15631	13703.8	65717.3	13666	-2.2	38.5	18.5093
121969	91046.6	87794	59226.2	87309.9	44456	30.8	-64.9	18.5131
130463	89689.8	95329	46913.9	81839.6	37568	77	29.7	18.5131
84923.2	83160.7	66925	94822.2	83299	74602	3016.2	1790.8	18.5143
144735	98832.5	95974	48609	99719.5	31946	5.5	9.9	18.518
143419	85668.2	109715	74518.4	84587.1	57735	30.8	84.7	18.5192
119293	91849.7	85117	61246.9	84604.2	47443	-29.7	49.5	18.5205
125776	103534	79615	76439	91154.9	54956	74.8	24.2	18.5205
68967	97601.4	46309	102426	98780.4	67955	10335.6	5431.8	18.5217
126784	87470.9	94991	63892.4	84599.5	49495	30.8	57.2	18.5217
127596	87043	96069	45731.4	83831.3	35751	8.8	30.8	18.5254
75114	90311	54508	74400.7	92109.8	52936	13044.9	6569.2	18.5279
112948	96024.5	77086	40797.9	90844.4	29432	11	-35.2	18.5304
117481	99657.2	77257	222308	91882.5	158563	1866.7	1644.5	18.5328
123268	94617.4	85381	72319.5	92053	51487	18.7	13.2	18.5353
136187	98094.9	90985	50972.9	86373	38676	-22	0	18.5353
130479	93527.9	91428	42509.5	91227.4	30538	11	84.7	18.5365
75174	90258.9	54583	94750.7	96939.9	64056	7070.8	4833.4	18.5477
120742	87436.2	90500	33445.5	79086.6	27715	-16.5	47.3	18.5489
262143	123057	139608	262143	103991	165205	15965.4	8299.5	18.5501
214972	113071	124598	237373	118711	131045	14.3	39.6	18.5514
124940	88105.9	92934	64593.1	80929.4	52307	-12.1	29.7	18.5514
156934	102388	100450	71527.5	104901	44686	24.2	18.7	18.5514
146926	98712.1	97546	72410.8	89821	52833	-5.5	2.2	18.5514
128121	89105.9	94231	48393.4	88372.4	35888	20.9	20.9	18.5526
163954	104449	102872	73746.2	112050	43133	9.9	13.2	18.5526
262143	124617	137861	262143	136430	125924	6165.5	2725.8	18.5538
11988.8	67990.2	11556	3188.9	65390.4	3196	117.7	7.7	18.5538
128719	93739.5	89991	67229.8	84906.6	51892	44	-26.4	18.5538
120754	95731.8	82666	50362.4	89158.3	37019	-9.9	-3.3	18.5551
115000	90005.7	83735	36186.7	85633.4	27694	45.1	9.9	18.5575
126836	96438.7	86193	47908.3	87086.2	36053	33	1.1	18.5588
122575	87818	91474	66677.6	79771.1	54779	-35.2	-34.1	18.5637
112106	86545.2	84892	56761.1	102150	36416	-2.2	-17.6	18.565
146275	101374	94563	64246.6	91149.4	46193	49.5	18.7	18.5674
129788	98752.5	86132	70213	88804.2	51816	-15.4	2.2	18.5674
132640	91100.6	95419	55708.4	84357.5	43279	45.1	31.9	18.5687
262143	115319	148976	262143	121688	141179	3180.1	1403.6	18.5711
139144	94674.7	96319	67349.7	92116	47916	6.6	27.5	18.5736
116883	87553.4	87490	50824.4	82798.8	40228	41.8	-6.6	18.5748
153191	95859.4	104732	53042	92818.9	37451	5.5	-15.4	18.5785
5770.5	69787	5419	8165.3	69968.8	7648	888.8	433.4	18.5785
50601	76554.5	43318	48929.1	73737.4	43487	671	638	18.5785
110014	85412.8	84412	48490.2	78741.6	40358	-4.4	41.8	18.5823
125129	98005	83674	113353	103947	71466	2685.1	2835.8	18.586
74802.8	89137.1	54997	108108	90001	78721	6100.6	2915	18.5897
123843	93695.4	86623	54363.1	91544.8	38918	-26.4	-16.5	18.5909
94355.2	81005.9	76336	86306	85098.4	66466	60.5	6.6	18.5921
64095.8	87080.3	48238	13344.1	81169.4	10774	-4.4	-17.6	18.5934
106526	88079.3	79261	51470.1	82265.8	41003	-2.2	-2.2	18.5946
135039	97189.9	91058	49663.9	89096.2	36531	8.8	61.6	18.5958
69126.8	74264.6	61002	74061.9	110927	43756	5238.2	2838	18.5971
93445.5	87285.6	70161	46636.7	84195.6	36301	37.4	59.4	18.6008
141748	115594	80364	103966	101051	67427	12.1	8.8	18.6057
129367	96066.8	88253	58003	88721.8	42845	-40.7	12.1	18.607
143731	96124.6	97993	55892.1	85508.9	42837	-2.2	-33	18.6094
134040	100505	87403	42653.6	84095.9	33240	49.5	-4.4	18.6094
131474	92403.4	93246	60678.2	94510.1	42076	48.4	24.2	18.6094
8854.5	68787.2	8436	2373.8	65558.1	2373	33	14.3	18.6107
139700	99264.9	92232	29709.9	106171	18339	-19.8	-14.3	18.6107
127026	88816.6	93730	59270.2	82237.7	47233	2.2	-35.2	18.6119
126726	89035.2	93279	59110.7	87324.3	44362	-2.2	72.6	18.6119
95471.2	93197.4	67135	168472	86776.8	127234	10213.5	4516.6	18.6144
7294.5	63360.2	7545	22669.9	65127.8	22812	6.6	2.2	18.6144
62235	140236	29084	179202	159373	73690	17194.1	8534.9	18.6169
145372	88284.5	107914	51620.8	84211.3	40173	-4.4	55	18.6169
124755	89771.5	91075	66368.5	85950.5	50605	-14.3	-2.2	18.6181
107694	95648.9	73789	148331	109181	89036	9214.7	4323	18.6181
262143	139156	123457	183707	158839	75796	4131.6	2068	18.6193
136939	91938.8	97613	40855.1	91235.2	29347	-1.1	36.3	18.6193
98896.5	86865.3	74613	79948	91172	57468	-51.7	31.9	18.6206
154162	102819	98262	40554.8	90911.6	29235	-41.8	31.9	18.623
152884	93489.7	107171	65898.8	86721.8	49800	-7.7	-70.4	18.6255
145338	94801.2	100472	69690.5	86440.1	52837	26.4	15.4	18.6255
125249	89535.4	91677	54825.1	89516.6	40138	27.5	55	18.6255
112072	85769.5	85634	54067.2	82518.6	42940	-41.8	45.1	18.6267
15027	92731.6	10620	143588	114464	82211	233.2	74.8	18.628
147613	94846.4	101996	56009.8	84676.9	43349	-51.7	-57.2	18.6292
180197	132547	89096	60617.7	142022	27972	-13.2	-15.4	18.6329
68073	84896.6	52549	125721	80980.4	101744	6866.2	4862	18.6354
147496	93857	102990	67403.6	89310	49461	-11	-2.2	18.6366
151678	95673.2	103899	41186.2	89593.3	30127	6.6	-26.4	18.6391
160580	99664.2	105592	85657	88138.3	63691	20.9	49.5	18.6403
134840	91559.8	96515	52815.4	87087.9	39745	-16.5	15.4	18.6416
138638	90432.9	100470	66882.2	85502.3	51264	24.2	-1.1	18.6428
157443	100347	102825	64417.1	96636	43686	-20.9	-23.1	18.644
183965	118880	101416	107162	116711	60174	-19.8	7.7	18.644
129547	90672.9	93633	51910.1	83096.7	40940	24.2	-13.2	18.6477
153609	107270	93847	77555.5	106911	47541	-22	0	18.6515
12155.2	93039.8	8562	190396	128389	97187	194.7	66	18.6539
113692	94795.8	78600	45135.2	83539.9	35408	-4.4	-13.2	18.6539
5830.5	65620.4	5823	2439.8	67867	2356	9.9	13.2	18.6552
59007.8	79462.7	48666	70456.1	78275.8	58989	5798.1	2599.3	18.6589
140832	105147	87778	51337	97474.3	34516	-17.6	1.1	18.6638
143884	94893	99371	58820.3	84373.3	45688	23.1	50.6	18.665
172108	105819	106591	86644.8	92602	61320	-13.2	11	18.6663
9741.75	64710.7	9866	10860.3	64821.5	10980	612.7	287.1	18.6663
136929	97907.2	91656	55244.2	86637.3	41789	35.2	-11	18.6663
10421.2	104782	6518	125469	126385	65061	423.5	165	18.6688
13638.8	65048.3	13741	7719.8	62405.9	8107	60.5	95.7	18.6688
94762.5	90614.5	68536	39736.4	92091.5	28278	36.3	31.9	18.67
146696	96436.9	99691	65829.5	91213.2	47298	83.6	13.2	18.67
119840	87177.8	90090	73738.5	97492.9	49568	1037.3	462	18.6712
180892	106229	111598	115442	102793	73600	14.3	6.6	18.6737
119559	88568.8	88467	47949	82661.7	38015	13.2	55	18.6749
104984	101905	67516	60872.9	87912.2	45379	90.2	64.9	18.6811
129755	91936.2	92495	48387.9	88004.4	36034	-23.1	-7.7	18.6848
126173	90626.9	91241	80231.8	84755.7	62038	13.2	-20.9	18.6873
77868.8	102730	49676	169122	121064	91551	14501.3	6545	18.6885
129132	91761.5	92226	53997.9	84924.6	41670	74.8	-3.3	18.6885
145116	100430	94696	49754.1	90017	36223	27.5	27.5	18.6898
82389	79829.8	67637	83857.4	79705.3	68950	1298	1208.9	18.6898
70503	82178.5	56225	71299.8	80258	58221	6967.4	3820.3	18.6922
111902	91102.1	80499	36078.9	78700.1	30044	-9.9	27.5	18.6935
120249	95880.8	82192	81821.3	118581	45220	1125.3	478.5	18.6935
85863	90025.2	62506	86235.6	84738.3	66694	6707.8	4094.2	18.6935
149590	100993	97071	50328.3	93455.2	35293	-33	49.5	18.6996
124971	88792.1	92239	56889.8	89007.1	41888	-14.3	2.2	18.6996
58100.2	78604	48441	34432.2	72773.1	31008	16.5	-31.9	18.7009
15057.8	70497.6	13998	10770.1	72170.7	9780	438.9	170.5	18.7034
6507	65465.6	6514	24354	66108.8	24143	4.4	48.4	18.7046
11040.8	64477.5	11222	11590.7	65057.2	11676	419.1	224.4	18.7046
9789.75	66942.9	9584	8714.2	64167.8	8900	1207.8	502.7	18.7046
155441	114049	89321	67576.3	111259	39805	12.1	-50.6	18.7071
131087	90550	94875	49982.9	84822.6	38618	20.9	1.1	18.7083
47303.2	70102.4	44222	21344.4	70945.2	19717	1641.2	1139.6	18.7095
66253.5	85097	51024	73364.5	90320.2	53233	12169.3	6158.9	18.7108
137062	88264.8	101768	59342.8	85728.9	45365	20.9	3.3	18.712
145113	94476.8	100661	53453.4	93002.4	37667	25.3	23.1	18.7145
106510	88747.1	78653	45188	85823.9	34506	26.4	-9.9	18.7157
21374.2	81421.9	17204	70119.5	99260.2	46296	2082.3	965.8	18.7169
111359	83063.5	87861	39749.6	75888.7	34327	-2.2	-12.1	18.7182
119570	91362.9	85769	60127.1	82061.1	48019	33	20.9	18.7219
8848.5	80968.3	7162	113351	85140.9	87250	179.3	79.2	18.7231
112126	84643.9	86814	68242.9	78162.3	57219	14.3	44	18.7244
153765	94556.2	106573	99913	120930	54146	57.2	64.9	18.7244
166420	127212	85735	93627.6	124150	49424	51.7	9.9	18.7268
191878	102339	122876	104817	91079.1	75421	72.6	53.9	18.7281
74864.2	82744	59295	100064	78144.1	83919	3092.1	1696.2	18.733
262143	144052	119261	262143	153866	111654	16398.8	8231.3	18.733
113612	88742.7	83902	35839.1	82760.8	28380	20.9	-60.5	18.733
14533.5	65380.8	14568	12604.9	65493.9	12613	323.4	141.9	18.7367
36301.5	75710.6	31423	40249	74870.4	35231	664.4	361.9	18.738
124455	87529.7	93183	48988.5	82549.4	38892	16.5	47.3	18.7404
148012	99664	97328	92021.6	102700	58722	69.3	56.1	18.7466
5946	66215.3	5885	5484.6	77632.6	4630	-9.9	12.1	18.7478
96430.5	91596	68995	127194	94098.3	88586	7731.9	4156.9	18.7478
116152	85632	88894	37948.9	81745.3	30424	-3.3	4.4	18.7478
139472	103206	88565	49223.9	108286	29791	41.8	31.9	18.7503
21435.8	72286.4	19434	24500.3	69823.1	22996	2831.4	1219.9	18.7515
242618	144994	109661	262143	82263.4	208839	7260	3251.6	18.754
138544	100260	90561	59480.3	108740	35848	-67.1	-31.9	18.7577
117604	86854.3	88738	44789.8	83366.8	35210	911.9	427.9	18.759
129086	103591	81665	99456.5	95762.5	68064	48.4	-6.6	18.759
108620	87399.2	81448	60998.3	88087.5	45382	247.5	165	18.7602
112658	90684.5	81416	57799.5	87261.8	43409	-22	2.2	18.7602
168392	115336	95683	77946	96150.2	53128	-24.2	-11	18.7627
107784	93499.9	75548	66237.6	83905.7	51736	-14.3	27.5	18.7627
69282.8	104140	43600	163815	109290	98232	17018.1	8431.5	18.7639
191716	117015	107373	75372	113876	43377	20.9	61.6	18.7651
128678	93102.2	90578	66665.5	86891.5	50281	51.7	-11	18.7676
123747	92783	87407	53028.8	85243.6	40769	33	-31.9	18.7676
105128	82154	83863	36721.3	79028.2	30452	78.1	42.9	18.7688
59764.5	78636.5	49808	66396	76521.7	56864	6608.8	3034.9	18.7701
34068.8	71940	31036	39171	70335.6	36498	2200	1078	18.7738
128829	93054.6	90731	64741.6	88515.6	47934	24.2	7.7	18.775
118347	88534.6	87604	36594.8	81576.8	29399	31.9	-23.1	18.775
122164	85779.3	93334	40246.8	83585.2	31556	1.1	30.8	18.7775
127658	98292.4	85115	49073.2	92505.9	34766	-29.7	-8.8	18.7787
129037	88696.1	95343	93030.3	94972.2	64196	15.4	52.8	18.7787
126464	90732	91345	42917.6	85368.9	32947	18.7	23.1	18.7849
8239.5	89862.5	6009	89542.2	88610.6	66225	56.1	57.2	18.7849
201243	130585	100997	183870	114416	105319	10381.8	5017.1	18.7849
122224	93151	85990	66009.9	87674.3	49342	4.4	-35.2	18.7886
117670	87474.8	88158	55272.8	101469	35699	18.7	40.7	18.7886
128876	99974.4	84482	36588.2	88380.2	27131	57.2	31.9	18.7899
144772	96893	97920	84783.6	88033	63117	13.2	-27.5	18.7911
52942.5	76629.7	45278	53821.9	87551.4	40288	3935.8	1903	18.7923
87698.2	85083.5	67550	55190.3	86608.7	41762	41.8	-4.4	18.7948
134681	96733.7	91245	66396	86578.1	50259	5.5	68.2	18.796
163436	99723.6	107406	87388.4	93719.2	61109	8.8	22	18.796
171298	102227	109816	95176.4	107796	57864	102.3	29.7	18.7973
29866.5	72090.6	27151	27212.9	71571.7	24918	900.9	486.2	18.7973
127160	95816.3	86974	42659.1	86154.3	32450	-12.1	81.4	18.7973
45517.5	98336.4	30335	130569	102041	83858	12619.2	6268.9	18.7985
152240	99455.4	100318	75603	100377	49361	55	56.1	18.7985
108535	88411	80453	49327.3	80327.9	40244	11	24.2	18.7997
116402	89738.5	85008	43478.6	85447.4	33347	0	2.2	18.801
157396	99556.4	103611	102915	89248.9	75571	53.9	12.1	18.801
53280	96628.2	36136	115900	94626.2	80270	13896.3	6869.5	18.8047
151264	90716.4	109277	87250.9	86788.7	65885	-15.4	-12.1	18.8059
216386	107830	131514	171216	97694.7	114856	5013.8	2310	18.8071
7654.5	73297.1	6844	13677.4	72827.6	12308	1295.8	563.2	18.8084
162757	95357.7	111857	68498.1	87590.3	51251	-48.4	7.7	18.8109
143284	99151	94707	83014.8	93502.8	58185	6.6	-8.8	18.817
112025	94496.1	77693	41211.5	92988	29045	29.7	18.7	18.817
126687	101876	81497	48043.6	108032	29145	-1.1	-22	18.817
50924.2	93920.5	35534	69352.8	97817.8	46465	8839.6	4645.3	18.8195
96694.5	85423.5	74183	35292.4	84921.5	27236	51.7	6.6	18.8195
114368	92253.6	81246	55222.2	89992.3	40215	3.3	2.2	18.8232
161084	95948.4	110026	78227.6	90100.6	56900	24.2	42.9	18.8244
137132	96455.5	93173	45389.3	88139.9	33749	-18.7	-12.1	18.8257
112144	88081.8	83439	57160.4	86452.3	43331	-19.8	11	18.8269
76092	83852	59471	90030.6	102908	57335	8180.7	4525.4	18.8282
70120.5	82842.1	55472	81268	81604.2	65266	5718.9	2657.6	18.8294
57595.5	92764.3	40690	96437	93386.2	67677	11080.3	5812.4	18.8331
4990.5	64394.1	5079	7626.3	64606.7	7736	155.1	68.2	18.8331
5376	64175.1	5490	4405.5	64003.3	4511	271.7	196.9	18.8368
133393	91031.5	96033	149245	111206	87953	160.6	107.8	18.8405
132601	93621.4	92822	68354	90615.1	49436	20.9	29.7	18.8417
114287	84281.5	88868	49193.1	82694.3	38986	12.1	-2.2	18.8442
110170	89186.4	80955	40132.4	84746.8	31035	8.8	24.2	18.8467
171201	123470	90871	63660.3	115643	36077	60.5	38.5	18.8479
132402	103047	84205	44871.2	87211.3	33719	2.2	-20.9	18.8492
164529	141953	75959	51395.3	105813	31832	24.2	-50.6	18.8504
133211	96164.8	90783	62434.9	84866.1	48214	25.3	12.1	18.8504
61544.2	115665	34871	101133	108090	61318	8782.4	4701.4	18.8516
92519.2	90885.6	66714	42388.5	89232.1	31132	38.5	-4.4	18.8516
262143	117658	146015	262143	69907.1	245752	23684.1	10522.6	18.8541
171696	114738	98069	156200	123952	82586	5608.9	2766.5	18.8578
59929.5	106371	36923	93043.5	107707	56614	12866.7	6499.9	18.8578
166883	100627	108687	63934.2	87302.4	47994	1.1	24.2	18.859
103268	99290.5	68161	14039.3	91751.1	10028	16.5	56.1	18.8603
121047	100132	79225	52053.1	87329.5	39063	11	19.8	18.8603
131293	88411.7	97322	57017.4	88928.6	42019	36.3	-48.4	18.8628
59247	77403.9	50163	57735.7	75258.4	50277	3587.1	1918.4	18.8628
127948	100105	83764	74375.4	97770.8	49854	-6.6	-74.8	18.8665
146420	91231.3	105181	54574.3	87680.6	40791	26.4	33	18.8677
159117	95403.5	109303	57735.7	85566.9	44220	5.5	31.9	18.8763
10311	66398.9	10177	8845.1	68204.8	8499	29.7	148.5	18.8763
141928	101578	91569	82805.8	89276.5	60786	250.8	144.1	18.8813
132446	101573	85455	96198.3	102456	61533	2521.2	1229.8	18.8825
144904	88951.9	106759	44696.3	81383	35993	-58.3	-25.3	18.885
54123	69736.4	50863	47939.1	69998.4	44883	2147.2	1078	18.8862
55305	81077.1	44704	60326.2	78458.8	50390	4623.3	2082.3	18.8887
164857	115021	93931	48777.3	107596	29710	30.8	50.6	18.8887
147356	130488	74008	42721.8	121136	23113	-14.3	36.3	18.8899
115936	85343.1	89029	45139.6	89104.5	33200	-28.6	22	18.8924
70599.8	93698.4	49380	125452	93910.7	87547	7299.6	4226.2	18.8936
140361	91075.3	101001	45987.7	91138.2	33069	27.5	8.8	18.8936
6165.75	63117.6	6402	2147.2	62347.8	2257	26.4	-6.6	18.8949
222252	113471	128363	120770	98186.2	80610	34.1	-27.5	18.8986
127656	97572.5	85742	48345	100569	31504	5.5	27.5	18.9023
61550.2	106415	37906	135922	107109	83165	14424.3	7109.3	18.9035
140672	97173	94873	57370.5	88950.1	42269	155.1	81.4	18.9048
136682	98519.7	90922	35715.9	91418.4	25604	-55	25.3	18.906
10227	71621.8	9358	5029.2	78530.8	4197	-8.8	18.7	18.9072
124580	82847	98549	38493.4	78709	32051	18.7	-15.4	18.9085
129442	96638.2	87782	48584.8	85507.8	37237	-25.3	42.9	18.9085
59166.8	83558.9	46405	82106.2	86998	61851	4302.1	2994.2	18.9097
115994	83665.9	90859	48115.1	80623.6	39111	-2.2	-27.5	18.9109
138123	150686	60072	257306	155326	108564	17282.1	8510.7	18.9147
45409.5	90046.8	33049	66382.8	101954	42671	9302.7	3957.8	18.9159
262143	145593	117999	144098	169919	55577	3.3	95.7	18.9159
105081	87532.1	78675	53846.1	79293.1	44504	-23.1	-20.9	18.9171
128937	92127.4	91721	66291.5	82830.9	52450	-35.2	5.5	18.9171
5604.75	63758.5	5761	1472.9	62558.6	1543	20.9	-41.8	18.9171
156538	102000	100578	72573.6	92572.4	51378	1.1	-4.4	18.9208
148239	119161	81528	121823	97141.6	82187	24.2	58.3	18.9221
130809	92765.1	92413	77343.2	92820.9	54608	-38.5	-3.3	18.9221
117235	88671.2	86647	55507.1	86099.7	42250	-17.6	-1.1	18.9221
159831	108186	96821	157793	97698.6	105847	7709.9	3557.4	18.9233
137691	95294.5	94693	116256	117478	64854	478.5	194.7	18.9245
66716.2	88630.4	49332	56581.8	86768.6	42736	2249.5	1174.8	18.9245
104901	84347.1	81506	38047.9	83439.5	29884	30.8	31.9	18.9245
64558.5	80687	52436	90091.1	78280.3	75424	4870.8	2121.9	18.9245
134581	105384	83693	65704.1	125000	34448	36.3	7.7	18.9258
218256	111919	127803	124048	108722	74774	-13.2	-41.8	18.927
49638	73619	44188	45833.7	72474	41446	3224.1	1769.9	18.927
145682	97737.9	97684	56479.5	87701.5	42205	5.5	35.2	18.927
49350	82943.1	38993	80608	79738	66251	3592.6	1586.2	18.9282
114856	87835.5	85697	52841.8	79041.4	43813	1.1	-11	18.9295
145395	189541	50272	225326	196736	75060	21795.4	11334.4	18.932
125454	93510.8	87923	54600.7	89661.8	39909	16.5	7.7	18.932
139010	88711.4	102694	62664.8	82371.6	49857	3.3	-3.3	18.9332
132707	94386	92144	120475	116356	67856	158.4	66	18.9332
167668	111366	98669	120984	95473.3	83047	15.4	53.9	18.9344
139564	101152	90423	58269.2	96615.6	39525	-14.3	40.7	18.9357
248847	140800	115827	262143	90819.2	189165	13296.8	7326	18.9357
140421	88953.9	103454	63906.7	83913.2	49911	41.8	56.1	18.9369
7255.5	75224.9	6321	133356	88121.6	99177	124.3	89.1	18.9381
92621.2	99900	60761	107146	122160	57481	6284.3	4415.4	18.9381
129670	91794.3	92577	50592.3	88762	37354	-80.3	-3.3	18.9431
14791.5	65520.5	14795	13422.2	65439.5	13442	350.9	232.1	18.948
146703	91676.8	104872	77848.1	83934.1	60784	29.7	27.5	18.953
90036	87583.7	67371	100003	86088.2	76129	1626.9	730.4	18.9542
27603.8	69055.2	26197	17761.7	67527	17238	2105.4	1111	18.9554
126845	94380.4	88079	63826.4	81095.9	51580	-30.8	26.4	18.9554
140178	96734.7	94968	61741.9	90428.6	44746	-13.2	28.6	18.9567
125818	93444.6	88241	59783.9	88185.6	44429	11	34.1	18.9591
152748	103221	96981	72718.8	87395.9	54530	50.6	-2.2	18.9628
69832.5	77998.2	58675	59147	76271.3	50822	3968.8	2517.9	18.969
5442.75	66672.2	5350	40610.9	66804.1	39840	47.3	37.4	18.9715
91274.2	96821.8	61781	63401.8	87568	47450	2387	950.4	18.9727
110006	88454.2	81504	53476.5	87041.4	40264	22	78.1	18.9752
136914	99248.9	90407	44810.7	97597.7	30090	-17.6	-48.4	18.9752
139246	95777.3	95280	74482.1	93886.6	51991	-3.3	15.4	18.9764
133384	91779.9	95244	64995.7	87352.3	48763	-37.4	1.1	18.9789
121415	86867.6	91600	38265.7	85021.1	29496	27.5	13.2	18.9801
162944	98566.2	108340	111033	94832	76732	866.8	413.6	18.9839
58326.8	93272.7	40982	72484.5	102237	46464	4780.6	3034.9	18.9839
262143	146891	116956	262143	147486	116484	10576.5	5797	18.9851
108973	93231.7	76601	89809.5	121929	48272	270.6	79.2	18.9876
114739	89861.5	83679	34796.3	90936.3	25077	92.4	-9.9	18.9913
31829.2	90560.1	23034	33050.6	89367.7	24237	3168	1394.8	18.9987
7513.5	64603.1	7622	5278.9	66556	5198	729.3	356.4	18.9987
5391	64167.2	5506	5925.7	64843.3	5989	249.7	135.3	18.9999
200922	132200	99604	128342	138431	60760	4243.8	1925	18.9999
131284	90369.5	95207	49034.7	87184.6	36859	3.3	-9.9	19.0012
114605	88215.7	85141	45867.8	86025.6	34943	-4.4	42.9	19.0012
146180	104553	91628	87549	92792.1	61833	5.5	34.1	19.0024
8046	66419.3	7939	3074.5	67320.6	2993	4.4	20.9	19.0049
159704	117050	89418	90447.5	113511	52220	36.3	70.4	19.0061
111900	90498.8	81034	35626.8	84074.7	27771	-35.2	49.5	19.0073
120203	87647.2	89879	75502.9	90645.5	54588	22	37.4	19.0086
70964.2	100977	46057	126844	105480	78810	15393.4	7558.1	19.0086
127016	88189.7	94389	61270	82566.8	48632	7.7	31.9	19.0123
123517	90901.7	89050	47887.4	84253.2	37249	78.1	0	19.0135
122787	87634.7	91824	64267.5	96281.5	43745	-2.2	8.8	19.0135
81175.5	102707	51797	262143	122998	139675	14678.4	7234.7	19.0147
91957.5	94180.7	63989	88124.3	139067	41529	-9.9	3.3	19.0147
46989	89017.5	34594	87412.6	89070.7	64316	9001.3	4691.5	19.0147
100471	82986.1	79344	43434.6	92174.4	30882	58.3	-7.7	19.016
31452	72048.6	28609	40579	71209.4	37346	3240.6	1443.2	19.0172
9535.5	75074.3	8324	119264	88692.3	88126	78.1	77	19.0185
118984	90596.9	86071	50510.9	84181.8	39323	-7.7	0	19.0209
124010	92535.7	87827	55580.8	88069.2	41360	-49.5	-15.4	19.0209
108964	86245.6	82799	41751.6	77762.6	35187	9.9	0	19.0222
119897	88884.7	88402	75350	84270	58599	39.6	18.7	19.0234
105603	87099	79459	39615.4	80276.9	32341	37.4	-28.6	19.0246
162782	100563	106084	118938	90181.9	86433	-3.3	17.6	19.0246
7701.75	62880.5	8027	6053.3	63851.5	6213	900.9	357.5	19.0259
54759.8	82530	43484	55134.2	81615.4	44272	4954.4	2292.4	19.0308
46386.8	73020.8	41632	30627.3	71906.2	27914	1510.3	741.4	19.032
50092.5	84760.6	38731	68436.5	80037.4	56037	951.5	509.3	19.032
139160	96357.6	94647	66826.1	89050.7	49180	168.3	99	19.0333
169377	99765.3	111264	91561.8	94212.7	63692	66	17.6	19.0333
13959.8	70629.7	12953	5474.7	83458.9	4299	41.8	-52.8	19.0345
75690	82529.2	60105	110997	79241.3	91799	4730	2393.6	19.0358
63017.2	116414	35476	122512	137941	58206	16956.5	8108.1	19.0358
106276	87228.5	79847	41547	83256.6	32704	25.3	20.9	19.0382
28086.8	66530.3	27667	22837.1	67395.5	22207	243.1	366.3	19.0382
146414	96832.3	99093	72491.1	111202	42722	-11	-22	19.0395
5466	66019.1	5426	8646	79952.6	7087	42.9	13.2	19.0419
141955	92442.6	100637	78263.9	83061	61751	0	16.5	19.0432
134147	85098	103310	94774.9	120870	51387	38.5	17.6	19.0456
116078	88074	86374	53234.5	80672.8	43246	2.2	16.5	19.0469
262143	103915	165325	178222	102266	114211	-3.3	-25.3	19.0481
18984	97129.8	12809	211458	108515	127707	270.6	80.3	19.0481
53284.5	92090	37920	91142.7	98924	60381	14730.1	7066.4	19.0481
167844	103094	106697	64621.7	87318.8	48501	3.3	25.3	19.0493
14040	84913.8	10836	171584	88618.6	126891	564.3	255.2	19.0493
72144.8	77801.6	60771	96357.8	78729.6	80210	3847.8	1927.2	19.0493
129880	94767.7	89818	74504.1	86240.9	56617	-31.9	-37.4	19.0506
129402	91974.3	92205	54159.6	91782.3	38672	-38.5	11	19.0518
200749	129228	101807	262143	83099.8	206737	17199.6	8008	19.0543
22926.8	69221.8	21706	5160.1	68469.8	4939	-26.4	15.4	19.0555
67232.2	104201	42285	124860	126078	64903	11564.3	6050	19.0568
70551	94327.1	49017	62467.9	90195.8	45389	5315.2	2850.1	19.0568
250181	136945	119726	262143	125552	136834	5600.1	3663	19.0592
37424.2	110604	22175	78816.1	109265	47273	7173.1	3954.5	19.0629
98855.2	98799.5	65573	98473.1	103062	62618	3144.9	2571.8	19.0654
121712	92513.7	86220	62244.6	96972.9	42066	23.1	-9.9	19.0666
11230.5	64743.3	11368	7103.8	64196.7	7252	243.1	103.4	19.0679
175108	105384	108896	122248	90149.5	88871	-15.4	77	19.0679
121352	103398	76915	53254.3	93307.5	37404	-22	-18.7	19.0691
151319	90555.8	109511	68961.2	85660.4	52760	13.2	40.7	19.0728
190958	114152	109631	140532	125484	73395	4675	2101	19.0741
163408	93379.5	114684	73984.9	88769.4	54621	-34.1	19.8	19.0765
172546	119200	94866	209899	133298	103197	284.9	512.6	19.0765
62625	99428.1	41278	105654	99299.2	69730	4919.2	3493.6	19.0827
200963	135856	96943	65948.3	114187	37850	-2.2	6.6	19.0839
117398	90666.9	84858	49837.7	80592.3	40527	286	148.5	19.0877
94369.5	93958	65823	30312.7	88237.2	22514	9.9	-17.6	19.0877
36327	85025.9	28000	40634	94378.7	28216	2883.1	1642.3	19.0889
148270	93750.5	103648	56265	84115.8	43837	67.1	61.6	19.0914
106052	83610.9	83126	45306.8	86606.8	34284	25.3	1.1	19.0914
6377.25	64686.5	6461	5948.8	63084.2	6180	433.4	236.5	19.0951
133204	94186.1	92685	87387.3	93653.6	61151	-19.8	22	19.1
130217	90939.2	93842	44760.1	82018.7	35765	12.1	117.7	19.1
131691	104539	82558	86441.3	89713	63146	71.5	40.7	19.1012
49156.5	109721	29361	262143	68365.4	251294	543.4	233.2	19.1025
130211	91278.4	93489	60351.5	85913.4	46037	35.2	20.9	19.1062
130681	84943.9	100823	51188.5	78431.9	42772	-2.2	-33	19.1074
125062	87249.5	93938	61521.9	85296.9	47269	-35.2	-2.2	19.1087
18492	80082.7	15133	6316.2	89153.2	4643	0	-8.8	19.1087
7528.5	65297.5	7556	1905.2	63833.9	1956	96.8	55	19.1087
173345	127477	89117	66785.4	101480	43130	-72.6	78.1	19.1099
150987	97937.2	101035	55580.8	87609.6	41577	12.1	28.6	19.1111
166334	95680.9	113929	68979.9	87362.6	51746	11	-13.2	19.1111
148432	101260	96066	69228.5	92583.5	49004	-6.6	15.4	19.1124
8581.5	69767.7	8061	4783.9	72894.1	4301	2.2	-55	19.1136
113740	99109.1	75211	36807.1	91714.8	26301	-11	9.9	19.1173
68149.5	83178.1	53695	85431.5	93723.2	59738	14737.8	7324.9	19.1185
109526	98446.2	72912	76271.8	87670.8	57015	-1.1	26.4	19.1247
68355.8	87246.6	51346	93875.1	103010	59724	9350	4991.8	19.1284
139489	111748	81805	41554.7	127413	21374	66	1.1	19.1396
46126.5	80459.6	37571	55273.9	83278.1	43498	4842.2	2279.2	19.142
77070.8	87113.2	57981	97432.5	83391.1	76571	7687.9	3771.9	19.142
179210	100267	117134	71645.2	86801.2	54093	41.8	-31.9	19.1433
131266	87519	98295	49859.7	84539.1	38652	15.4	24.2	19.1445
80715.8	90227.8	58627	104271	88534.3	77185	1464.1	995.5	19.1457
123716	94723.6	85595	80432	91960.8	57320	41.8	-22	19.1457
101124	85489.9	77521	38742	94470.8	26876	6.6	5.5	19.1482
92811	82158.8	74033	37142.6	82531.3	29494	11	-8.8	19.1494
122918	88717.2	90800	57809.4	81342.3	46576	40.7	9.9	19.1494
122051	93508.9	85540	45433.3	90192.2	33013	0	29.7	19.1507
161104	97000.3	108846	72168.8	93541.7	50562	15.4	19.8	19.1519
104866	84441	81388	37163.5	79848.8	30502	13.2	50.6	19.1556
158599	96914.9	107248	83043.4	88999.7	61150	8.8	41.8	19.1556
125127	92737.6	88425	54981.3	80309.7	44867	6.6	-36.3	19.1569
67770.8	88132.2	50395	117895	103613	74569	28.6	18.7	19.1569
11334.8	65528.8	11336	18982.7	65136.9	19099	154	59.4	19.1606
56354.2	81223.5	45470	121575	101952	78150	6521.9	3007.4	19.1655
140734	101759	90637	52879.2	89492.1	38724	70.4	95.7	19.1655
107626	93305.8	75594	74398.5	88034.3	55385	2038.3	2291.3	19.1717
262143	112497	152713	262143	124931	137514	3548.6	1826	19.1717
139993	104409	87871	76223.4	92347.9	54093	26.4	0	19.1754
63475.5	90127.6	46156	101471	89936.3	73941	3994.1	2834.7	19.1779
128995	90973.5	92926	60316.3	81597.1	48444	-4.4	0	19.1791
94932.8	94149.8	66081	89503.7	85754.8	68401	1266.1	1062.6	19.1828
115160	91318.3	82646	59926.9	88456.3	44399	-15.4	41.8	19.184
74250	87990.5	55302	115719	93410.9	81187	11235.4	4976.4	19.1853
120746	96939	81631	70345	83990.1	54889	9.9	-30.8	19.189
24012	74672.6	21074	22485.1	75844.5	19429	232.1	95.7	19.1914
109093	90433.6	79058	38247	83061.8	30177	36.3	-37.4	19.1927
11239.5	65480.7	11249	4786.1	69455.7	4516	-47.3	-1.1	19.1939
107624	84992.4	82987	68237.4	113716	39326	89.1	60.5	19.1939
80584.5	99208.9	53233	93915.8	97253.2	63287	5893.8	3837.9	19.1964
62548.5	105728	38771	112620	98630	74832	6406.4	3565.1	19.1964
142108	94098.6	98973	78294.7	117605	43630	90.2	24.2	19.1964
118190	92669.3	83584	42975.9	89142.9	31595	-8.8	0	19.1989
172358	97793.8	115505	77215.6	95006	53264	25.3	-18.7	19.2013
122212	92779.3	86326	40780.3	82507.3	32392	-27.5	-62.7	19.2026
99246.8	87043.4	74724	36149.3	84734.1	27959	-17.6	-15.4	19.2026
122300	85948.3	93254	62196.2	83511	48809	28.6	30.8	19.2038
73621.5	123373	39108	154119	138200	73085	12247.4	6461.4	19.205
148508	96749.7	100596	76297.1	87517.2	57134	34.1	11	19.2075
62958.8	78134.8	52807	56030.7	76491	48006	10034.2	4555.1	19.21
177061	109900	105586	88458.7	100448	57714	40.7	4.4	19.2125
107303	87477.5	80389	44576.4	81922.6	35660	-5.5	16.5	19.2125
63535.5	85110.5	48923	65920.8	84350.6	51217	2926	2159.3	19.2137
130189	89258.6	95588	50793.6	83068.6	40073	42.9	34.1	19.2137
206732	117884	114930	128156	119200	70460	15.4	36.3	19.2149
139667	96473.7	94878	41985.9	93792.4	29337	-5.5	-15.4	19.2162
89502	79896.5	73415	105327	77140.1	89483	6762.8	3681.7	19.2186
129154	97824.5	86525	51456.9	86945.8	38786	23.1	-11	19.2186
126728	96000.7	86512	44176	86115.5	33619	14.3	1.1	19.2186
116006	89007.6	85415	94028	112896	54583	2.2	46.2	19.2211
181368	115322	103069	173290	104733	108435	61.6	46.2	19.2211
64845	98108.8	43316	147589	103447	93501	15728.9	7579	19.2223
171415	99780.9	112585	128516	86588.3	97270	-17.6	45.1	19.2248
103019	87940.7	76773	47725.7	91836	34058	-1.1	19.8	19.226
125371	107404	76499	92558.4	98714.5	61449	-27.5	44	19.226
56298.8	87784.8	42030	42439.1	86687.7	32084	6546.1	3979.8	19.2273
135610	110981	80080	50246.9	102556	32109	-50.6	81.4	19.231
93092.2	83546.4	73024	34492.7	79972.9	28266	29.7	25.3	19.2322
159847	111919	93601	197158	117700	109779	6468	3088.8	19.2347
180905	105266	112627	70699.2	95397.1	48569	28.6	-7.7	19.2359
134968	82764.5	106873	51583.4	78939.2	42825	-15.4	-25.3	19.2359
68380.5	94721.8	47311	78960.2	84586.3	61177	7924.4	4412.1	19.2372
144695	102084	92892	58107.5	92506.8	41166	53.9	42.9	19.2384
229740	131499	114497	233584	135019	113378	3543.1	2399.1	19.2384
62220	79036.5	51592	50254.6	79026	41676	8483.2	4066.7	19.2384
129392	89543.8	94700	73485.5	84917.8	56713	9.9	-17.6	19.2396
131148	100821	85249	60249.2	95755.8	41235	7.7	-39.6	19.2396
84185.2	93063.3	59284	67083.5	85331.9	51521	8684.5	4752	19.2396
82742.2	82236.5	65939	85761.5	82638.1	68013	11882.2	5682.6	19.2409
7061.25	63167.6	7326	2616.9	61757.7	2777	-14.3	-2.2	19.2421
35226	74273.6	31082	40207.2	72560.1	36315	1600.5	663.3	19.2446
262143	86673.5	198213	262143	94521.2	181756	10065	5307.5	19.2446
147990	103536	93674	93199.7	95578.4	63905	40.7	59.4	19.2471
130293	96717.3	88287	52108.1	89149.4	38306	38.5	23.1	19.2483
118801	87077	89412	46637.8	84100.2	36343	23.1	-20.9	19.2483
141902	109013	85308	71514.3	89096.8	52603	-18.7	61.6	19.2508
46765.5	88387.1	34675	55908.6	89138.2	41105	8241.2	4431.9	19.252
64425	104576	40374	78372.8	96798.8	53061	9189.4	4812.5	19.2545
153330	104731	95947	65065	152594	27944	29.7	7.7	19.2582
128488	93056.3	90489	50673.7	88871.5	37368	40.7	4.4	19.2606
165736	112887	96217	86066.2	106105	53159	-5.5	19.8	19.2606
140418	91945.3	100086	64643.7	83834.4	50534	-3.3	18.7	19.2631
62204.2	107034	38087	104876	105981	64853	12185.8	6121.5	19.2656
123874	87739.1	92527	45235.3	82959	35735	59.4	2.2	19.273
67434	84002.2	52610	71981.8	93586.2	50407	11402.6	5863	19.273
166366	99712.8	109344	71386.7	93947.5	49798	-15.4	0	19.273
10403.2	74147.6	9195	43575.4	83980.5	34005	612.7	269.5	19.2742
137351	94569	95184	68665.3	87146.1	51638	182.6	35.2	19.2755
53104.5	100359	34678	96987	104271	60958	11504.9	5800.3	19.2755
7230.75	78900.2	6006	93359.2	82251.9	74386	89.1	53.9	19.2779
147883	100612	96327	75248.8	103206	47783	-11	30.8	19.2792
45185.2	86083.2	34400	35380.4	92669.8	25021	4668.4	2248.4	19.2804
6309.75	72635.8	5693	14916	72646.8	13456	4719	1963.5	19.2817
109976	91245.7	78989	60064.4	92926.8	42360	75.9	-1.1	19.2829
41798.2	131614	20813	133309	137555	63513	12050.5	5212.9	19.2841
93783	86468.2	71080	160128	81683.1	128474	13755.5	6818.9	19.2841
153739	99241.8	101524	68469.5	97296.5	46119	-81.4	-15.4	19.2854
8577.75	65802.6	8543	4312	71942.8	3928	26.4	-36.3	19.2878
97993.5	93236.1	68880	41819.8	83137.3	32966	-74.8	-38.5	19.2878
163288	111236	96203	59689.3	106912	36589	-39.6	8.8	19.2952
130952	87470.1	98114	59715.7	84842.5	46127	-46.2	4.4	19.2977
173452	107348	105892	54473.1	123626	28877	3.3	44	19.2977
104419	87168.8	78505	55710.6	81275.3	44922	-37.4	23.1	19.2977
25586.2	78916.6	21248	10782.2	88096.5	8021	-48.4	12.1	19.3027
113274	108084	68683	183668	102542	117385	10179.4	5256.9	19.3039
152024	99480.9	100150	79890.8	90932.7	57578	-31.9	-2.2	19.3051
92472	99377.6	60982	249532	176976	92404	15814.7	8354.5	19.3064
166900	104307	104863	83854.1	92597.3	59348	50.6	51.7	19.3076
174552	108165	105759	168394	104770	105334	15.4	68.2	19.3088
132516	90664.5	95788	52640.5	84435.1	40858	-20.9	11	19.3101
99519	91256.1	71470	201626	90242.4	146425	7120.3	3502.4	19.3113
139440	105740	86423	171445	92220	121837	147.4	12.1	19.3113
159950	101175	103607	68410.1	88011.9	50940	19.8	15.4	19.3113
98145.8	96576.3	66601	157233	93470	110243	8893.5	4309.8	19.3125
119978	88696.4	88649	52991.4	80675.6	43047	1.1	-13.2	19.3125
52878	96090.6	36064	133989	118821	73902	13374.9	6746.3	19.3138
107642	104472	67525	47214.2	98794.1	31320	52.8	6.6	19.3138
143200	97437.5	96316	66035.2	90335.1	47907	9.9	6.6	19.315
12747.8	64259.4	13001	8813.2	65116.3	8870	72.6	156.2	19.315
139890	93271.4	98292	60328.4	83393.4	47410	0	18.7	19.3163
172480	102604	110168	145790	96919	98582	26.4	16.5	19.3163
63337.5	104205	39834	108093	100579	70432	3891.8	3011.8	19.3187
157078	99927.2	103018	74592.1	96906.9	50445	15.4	8.8	19.32
120691	90887.7	87026	53226.8	84912	41081	24.2	69.3	19.3212
138604	99625.8	91177	74805.5	92073.5	53245	37.4	-9.9	19.3237
221622	112809	128751	172195	122457	92155	349.8	118.8	19.3249
228856	128026	117150	262143	78719.4	218241	22172.7	10069.4	19.3261
175679	105531	109099	76788.8	99139.7	50761	7.7	-40.7	19.3323
135950	92502.7	96317	54077.1	83786.4	42298	-38.5	5.5	19.3336
129705	91474.4	92926	45702.8	81967.6	36541	-16.5	-31.9	19.3336
183722	124361	96818	65145.3	107886	39573	75.9	17.6	19.3348
244996	135268	118698	252085	119728	137985	12211.1	5363.6	19.3348
74931.8	80952.3	60662	69059.1	73985.8	61172	3472.7	1905.2	19.3422
10916.2	67650.8	10575	69558.5	79655.2	57229	49.5	48.4	19.3484
168526	107022	103198	135399	94967.8	93437	-3.3	50.6	19.3509
129755	92022.8	92408	50160	82559.9	39817	23.1	1.1	19.3509
134016	97530	90053	57860	87488.2	43342	20.9	-23.1	19.3521
138512	87323	103953	60805.8	94837.3	42019	0	-7.7	19.3533
133498	90688.6	96472	51276.5	84399.7	39816	-35.2	36.3	19.3546
214917	125607	112134	187398	117337	104667	6517.5	2922.7	19.357
124045	91420.6	88923	45965.7	83733.8	35976	7.7	-4.4	19.357
113474	88120.3	84392	57354	81163.3	46311	44	29.7	19.3595
118735	87307.9	89126	52723	82452.5	41906	16.5	5.5	19.3607
150512	125004	78909	262143	120927	142068	6712.2	3863.2	19.3607
7080.75	64657.1	7177	4702.5	64785.2	4757	422.4	234.3	19.362
130824	91035.1	94180	77277.2	100076	50606	78.1	-34.1	19.362
114068	99457.5	75163	55783.2	96711.9	37801	60.5	-68.2	19.3632
19649.2	82047.4	15695	209290	89235.7	153706	33	33	19.3644
150212	93274.3	105541	68172.5	87484.6	51069	49.5	-23.1	19.3644
149158	97505.3	100253	73112.6	96172.5	49822	0	23.1	19.3644
121966	90713.2	88115	63753.8	83012.2	50332	49.5	0	19.3657
45220.5	86966.9	34077	80683.9	94374.3	56029	11886.6	6053.3	19.3657
85216.5	83670.4	66747	57754.4	85257.2	44395	2515.7	2113.1	19.3669
262143	156704	109632	262143	79701.8	215551	16128.2	7830.9	19.3682
171091	101989	109939	76434.6	100236	49974	70.4	-7.7	19.3706
216380	135774	104443	262143	100858	170337	9530.4	4202	19.3706
21877.5	95007.9	15091	9966	125530	5203	-8.8	1.1	19.3706
9372.75	62800.6	9781	5909.2	64587.3	5996	74.8	-1.1	19.3719
8109.75	87949.8	6043	127374	106335	78503	90.2	77	19.3719
196326	105832	121574	126252	93783.9	88225	-38.5	36.3	19.3719
238556	149469	104597	163864	159292	67417	665.5	1081.3	19.3731
80952.8	90554.5	58587	87153	89127.7	64084	7332.6	4375.8	19.3743
146695	111262	86407	95381	120867	51717	231	115.5	19.3756
105087	84040.9	81948	71762.9	80114.7	58704	12.1	20.9	19.3768
262143	107751	159440	262143	116290	147733	14193.3	6210.6	19.378
10451.2	63869.2	10724	35992	64491.4	36575	-9.9	23.1	19.378
136523	103791	86204	71688.1	101262	46396	-24.2	-15.4	19.378
134007	90461.6	97083	48098.6	82910.9	38019	58.3	61.6	19.3793
87360.8	91646.9	62471	144004	98567.7	95746	4228.4	1905.2	19.3793
235155	135457	113771	228000	106737	139991	22266.2	10457.7	19.3805
137197	98101.8	91653	90208.8	113914	51898	-19.8	24.2	19.3805
262143	163928	104801	262143	102711	167264	10322.4	4991.8	19.3805
96507	86337.9	73255	48611.2	83590	38112	-30.8	3.3	19.3817
9825.75	65501	9831	3218.6	74772.8	2821	13.2	31.9	19.383
117736	90934	84852	65359.8	85424.1	50143	29.7	14.3	19.3842
139165	106352	85756	51825.4	105927	32064	-6.6	52.8	19.3867
63944.2	103539	40474	100627	107688	61239	14454	7056.5	19.3892
11868	74543	10434	6153.4	74762.6	5394	26.4	7.7	19.3929
64372.5	81761.2	51598	83574.7	81470.1	67229	3005.2	1354.1	19.3966
82811.2	78680.1	68977	34896.4	72001.1	31763	3479.3	2462.9	19.4065
116600	84773.3	90140	33709.5	85773.6	25756	-31.9	-6.6	19.4102
115675	108232	70043	86040.9	101422	55597	5748.6	3854.4	19.4114
26169	79579.2	21551	14667.4	76807.2	12515	-6.6	39.6	19.4126
66258	83999.8	51694	68789.6	78426.6	57483	5337.2	2751.1	19.4139
129491	100899	84107	72999.3	93629.3	51096	30.8	6.6	19.4163
135825	96261.8	92471	60669.4	86053.8	46204	34.1	38.5	19.4238
139375	89981	101511	50448.2	83470.2	39609	20.9	-11	19.425
136960	90220.4	99488	59827.9	97648.5	40153	-31.9	7.7	19.4287
137896	96969.1	93196	55293.7	80190.5	45189	3.3	26.4	19.4299
82966.5	86162.6	63105	135526	132325	67121	7494.3	4457.2	19.4324
42219	109095	25362	262143	80923.8	212296	103.4	48.4	19.4336
47598	90566.5	34443	71963.1	93861.7	50246	7092.8	3213.1	19.4336
116468	105326	72469	67582.9	95348.2	46452	-16.5	-37.4	19.4349
108670	84278	84504	54489.6	83550.5	42741	-4.4	-33	19.4361
56228.2	89925.7	40978	87976.9	90161.6	63948	11726	6068.7	19.4386
116436	99150.9	76961	247807	99102.8	163873	16233.8	8680.1	19.4398
105130	98769	69757	140681	103257	89289	12181.4	7517.4	19.4411
77499	84220.1	60306	87915.3	80108.1	71923	8779.1	3940.2	19.4423
134835	97682.4	90462	87993.4	84438.6	68295	-20.9	5.5	19.4423
126382	90904.2	91113	52369.9	82528.5	41587	7.7	9.9	19.4435
135704	94868.2	93746	65534.7	89467.4	48005	52.8	52.8	19.4448
153324	93748.5	107183	54206.9	102989	34494	-31.9	3.3	19.4509
122008	85659.7	93345	37679.4	80740.2	30584	-3.3	20.9	19.4522
117878	99492.2	77647	87965.9	116805	49355	2294.6	900.9	19.4547
83760.8	89508	61328	114372	84375.7	88835	5247	2410.1	19.4571
68925	74667.2	60496	68110.9	72274	61761	2582.8	1530.1	19.4584
133468	93372.4	93678	70192.1	94280	48792	27.5	42.9	19.4645
174754	105159	108908	87122.2	94319.7	60535	6.6	28.6	19.467
142204	100273	92941	74000.3	94489.7	51325	62.7	-1.1	19.467
103649	85850.6	79123	46816	85197.5	36012	46.2	4.4	19.467
61368.8	111455	36085	114082	103488	72245	4328.5	2960.1	19.4695
39657	68664.8	37850	37793.8	69211	35787	3301.1	1431.1	19.4707
12112.5	74704	10626	9031	76152.3	7772	-15.4	-11	19.472
57786.8	80091.2	47285	48319.7	79014.9	40077	3844.5	2060.3	19.472
151335	98933.6	100248	176541	96509.1	119883	226.6	136.4	19.4769
128834	91448.2	92328	50712.2	85940.1	38672	2.2	2.2	19.4769
144320	101078	93573	48525.4	94282.9	33730	49.5	66	19.4781
113536	89253.7	83366	31928.6	89219.8	23453	-8.8	7.7	19.4794
152846	106031	94472	100946	92137.9	71801	-1.1	11	19.4794
111781	93716.9	78168	35275.9	85166.4	27145	8.8	47.3	19.4806
147438	91787.8	105270	60712.3	84299.3	47199	-36.3	24.2	19.4806
254878	182395	91580	108030	169310	41816	-5.5	12.1	19.4831
52278.8	83996.7	40789	53440.2	78130	44826	3050.3	1316.7	19.4855
100031	89609.4	73158	89329.9	86769.3	67470	39.6	-61.6	19.4868
131217	95949.1	89625	59547.4	86256.4	45243	22	-8.8	19.488
103021	107253	62950	52239	92122.1	37163	-16.5	9.9	19.4917
143493	96742.6	97206	80217.5	84449.2	62252	-15.4	1.1	19.493
5953.5	63277.4	6166	5992.8	64037.9	6133	-20.9	14.3	19.4942
57625.5	75976.1	49707	72233.7	73744.9	64193	3025	1387.1	19.4942
64695	84921	49927	82487.9	81643.3	66214	5922.4	2547.6	19.4954
83502.8	86951	62937	57046	80390.6	46505	1331	1541.1	19.5053
208158	172372	79142	87850.4	149019	38635	-19.8	41.8	19.5078
126942	89250.1	93213	50723.2	87130.3	38152	-9.9	45.1	19.509
202059	108409	122150	99069.3	95493.5	67990	11	39.6	19.509
117023	87382.8	87766	54802	83177.1	43179	35.2	3.3	19.509
145805	96515.3	99005	63016.8	91666.9	45053	-9.9	8.8	19.5103
248414	149821	108663	262143	81970.2	209586	17471.3	8939.7	19.5103
5842.5	65699.1	5828	7846.3	65622.1	7836	973.5	379.5	19.5103
64893.8	99264.2	42844	99418	101018	64498	7232.5	4174.5	19.5127
70146.8	103579	44383	100818	101274	65241	10788.8	5454.9	19.514
126322	89540.2	92457	42859.3	85614.1	32808	16.5	31.9	19.514
62793	101455	40562	111465	95985.6	76105	4354.9	2679.6	19.514
87583.5	108118	53089	122053	109900	72783	7123.6	3675.1	19.5152
262143	147796	116240	262143	134354	127870	5911.4	2564.1	19.5152
157813	108017	95748	100720	89849.8	73465	-11	16.5	19.5152
71238.8	87078.3	53615	81901.6	82375.5	65159	4525.4	3136.1	19.5164
233912	125820	121838	262143	168616	101887	22804.1	10937.3	19.5177
198861	146540	88935	262143	92355.1	186019	21017.7	11336.6	19.5201
91756.5	91410.6	65784	100507	94622	69612	13114.2	6486.7	19.5214
34239.8	66548.1	33719	17494.4	68992.2	16618	422.4	642.4	19.5226
118449	101315	76619	75818.6	122085	40700	-13.2	69.3	19.5238
139248	89761.2	101667	43413.7	84576.7	33640	7.7	17.6	19.5238
160270	105262	99784	155510	90743.8	112311	-23.1	-36.3	19.5263
74193.8	76575	63498	92347.2	76055.8	79574	5990.6	2754.4	19.5276
53305.5	81371.2	42932	77339.9	82380.6	61526	11466.4	5855.3	19.5288
26577	71503.4	24359	27529.7	67388.3	26773	1805.1	919.6	19.5288
122547	90736.2	88512	52560.2	82868.3	41567	114.4	-26.4	19.5313
228199	149059	100331	262143	161662	106270	11693	5787.1	19.5313
118857	100979	77139	43628.2	88310.1	32377	19.8	-13.2	19.5313
117908	94558.6	81719	48549.6	85494	37216	9.9	-30.8	19.5313
141413	91763.5	100995	40261.1	94066	28050	26.4	-13.2	19.5337
77558.2	103107	49297	106704	102609	68152	10712.9	5458.2	19.535
196679	106854	120628	68773.1	92909.1	48511	-7.7	-15.4	19.5362
7615.5	64431.9	7746	2060.3	61069.1	2211	15.4	-9.9	19.5374
95542.5	92025	68041	42794.4	87807.6	31940	-8.8	7.7	19.5399
107631	90462.3	77974	56364	83594.4	44188	-2.2	14.3	19.5399
11821.5	65065.4	11907	8027.8	65477.3	8035	424.6	253	19.5411
130112	88482.3	96370	67260.6	79729.2	55287	20.9	38.5	19.5411
131232	91542.5	93950	38472.5	84719.4	29761	-7.7	-41.8	19.5424
49949.2	87932.8	37227	92160.2	104660	57709	11224.4	5585.8	19.5461
70387.5	82300	56050	57709.3	84781.9	44609	8488.7	4557.3	19.551
7134.75	86766.2	5389	120896	94387.8	83941	200.2	91.3	19.5535
117632	87357.8	88248	41545.9	86574	31450	-11	4.4	19.5547
212812	129337	107834	216310	115702	122522	5744.2	2564.1	19.5572
186677	108932	112309	116125	115787	65727	41.8	-25.3	19.5584
102239	83841.4	79917	42865.9	80166.1	35043	-25.3	-44	19.5584
138594	102517	88599	80315.4	93511	56288	12.1	27.5	19.5584
108298	112273	63216	150109	126174	77968	15508.9	7723.1	19.5609
159760	112176	93336	79284.7	96508.2	53840	-30.8	-23.1	19.5646
125195	85324.4	96160	46710.4	89798	34090	-22	-20.9	19.5659
158678	110196	94369	73685.7	92557	52174	-55	69.3	19.5659
124800	92609.4	88316	157392	161268	63961	190.3	40.7	19.5671
179761	116032	101531	153138	97387	103053	2823.7	1322.2	19.5683
55899	79468	46099	62271	75759.1	53868	5503.3	2381.5	19.5683
106216	85812.7	81118	36224.1	82812.4	28667	56.1	-17.6	19.5708
25654.5	70612.9	23810	33034.1	71883.8	30117	6663.8	2889.7	19.572
133953	88997.8	98640	86494.1	85511.6	66289	104.5	-26.4	19.572
30447.8	82568.1	24167	7379.9	81067.6	5966	40.7	-7.7	19.572
140704	112525	81948	53163	121300	28723	-61.6	-2.2	19.5745
163492	99928.6	107223	89808.4	89123	66040	4.4	41.8	19.5782
136602	92304.6	96987	56923.9	85025.2	43876	-52.8	34.1	19.5795
68787.8	84203.3	53538	48770.7	79457	40226	3725.7	2119.7	19.5795
113507	86761.1	85739	41426	79812.3	34016	20.9	52.8	19.5832
179923	111254	105986	82623.2	108294	50001	-3.3	40.7	19.5832
5160.75	65330.3	5177	2429.9	64971.8	2451	16.5	20.9	19.5856
113920	85122.2	87708	58111.9	97131.3	39209	62.7	-15.4	19.5906
108623	90566.8	78602	127168	86482.5	96367	13666.4	5959.8	19.5955
262143	143300	119887	189932	129051	96453	-9.9	-20.9	19.5968
70546.5	96424	47948	99155.1	93568.4	69449	14500.2	7448.1	19.5968
52244.2	82340.4	41582	61539.5	81449.5	49516	6414.1	2901.8	19.5968
146376	96809.9	99090	55005.5	100226	35967	77	25.3	19.6054
126405	94803	87382	49966.4	90433.5	36210	-19.8	19.8	19.6054
106318	87770.9	79385	78758.9	121425	42508	36.3	-17.6	19.6054
74641.5	96855.9	50505	84299.6	92337.7	59831	3968.8	2794	19.6091
107439	85430.8	82419	36155.9	81845.6	28951	22	81.4	19.6128
140918	88021.5	104920	58968.8	84186.5	45905	85.8	38.5	19.6128
71509.5	84087.5	55733	88064.9	86284.9	66888	9337.9	4966.5	19.6128
137705	87336.5	103332	51016.9	79405.4	42106	5.5	-7.7	19.6141
6711	69878	6294	4876.3	68725.4	4650	-16.5	44	19.6153
58426.5	78494.5	48781	79233	79816.4	65057	3993	2183.5	19.6153
132332	102878	84299	47294.5	94160.8	32917	-11	-11	19.6165
116054	82329.2	92382	34922.8	83872.1	27288	-52.8	-18.7	19.6178
128890	101385	83315	49850.9	91313.9	35778	31.9	-13.2	19.619
71745.8	79428.5	59197	90997.5	77125	77324	2445.3	1350.8	19.6227
158588	107904	96319	61893.7	90691.4	44726	51.7	11	19.6239
151140	99185	99865	54840.5	96981.2	37059	2.2	57.2	19.6252
248800	121893	133768	171003	121173	92486	14.3	14.3	19.6264
121822	85980	92856	47539.8	84962.3	36670	19.8	-19.8	19.6276
79415.2	86022.9	60502	101286	85423.9	77705	1474	1369.5	19.6301
7914	66374.7	7814	1298	63959.2	1330	-7.7	24.2	19.6314
149645	107061	91603	61191.9	103641	38694	26.4	-4.4	19.6314
152726	94876.7	105495	48417.6	88934.6	35679	9.9	-4.4	19.6314
176236	98260.5	117543	99542.3	96083.7	67895	122.1	94.6	19.6326
183626	146827	81961	250587	173794	94494	16947.7	8916.6	19.6326
262143	157645	108978	184545	170010	71139	2614.7	1128.6	19.6326
179836	117764	100079	161665	158338	66913	13481.6	5584.7	19.6363
122900	96049.7	83856	43665.6	86460.5	33098	-24.2	-52.8	19.64
92848.5	84748.2	71800	32696.4	82935	25837	17.6	7.7	19.64
74975.2	81264.5	60464	54022.1	72880.6	48578	16.5	39.6	19.6412
31481.2	68354.9	30183	26198.7	67628.7	25388	188.1	255.2	19.6449
127033	87076.6	95608	53829.6	89740.2	39311	2.2	-22	19.6487
102578	85807.7	78344	45945.9	80900.3	37220	-23.1	16.5	19.6487
64523.2	98812.8	42794	92931.3	96650.7	63014	7372.2	4295.5	19.6511
159522	97733.3	106969	71966.4	93727.9	50320	-38.5	31.9	19.6511
106714	87567.2	79866	83333.8	85125	64157	-5.5	24.2	19.6524
163912	93892.3	114409	71723.3	87721.3	53584	-19.8	-11	19.6536
150672	103305	95585	158828	104437	99667	6969.6	3195.5	19.6573
5703.75	67424.4	5544	3091	65303.6	3102	22	16.5	19.6598
170978	105306	106406	108558	98702.1	72080	80.3	28.6	19.6598
91461	90236.9	66425	166138	90656	120103	8015.7	3630	19.6598
133091	89740.8	97194	39912.4	86295.4	30311	23.1	-12.1	19.6598
23162.2	68885.5	22036	13332	69058.3	12652	273.9	346.5	19.661
262143	147216	116698	221724	129924	111841	6887.1	3029.4	19.661
64144.5	111414	37731	154481	96005.3	105453	15266.9	7334.8	19.661
235343	114716	134449	262143	100322	171247	15183.3	7615.3	19.6635
43591.5	102722	27811	97461.1	109710	58219	9928.6	5155.7	19.6635
106474	88347.5	78982	58434.2	83441.4	45895	-28.6	12.1	19.666
13213.5	67128.7	12900	4724.5	68184.3	4541	12.1	6.6	19.6672
106096	82862.7	83911	44749.1	79364.5	36952	42.9	50.6	19.6684
91914	87454.3	68878	134262	83485.6	105395	3943.5	2004.2	19.6758
91299	114560	52229	103586	111890	60672	303.6	311.3	19.6771
62975.2	104907	39341	113484	103530	71837	9746	5362.5	19.682
165496	102299	106022	84520.7	108974	50830	47.3	9.9	19.6845
134796	89776.3	98400	71362.5	80406	58165	-1.1	6.6	19.6857
149953	96543	101792	88288.2	87523	66109	38.5	-23.1	19.6857
121256	97026.3	81902	70271.3	93038.2	49499	77	-11	19.687
199369	118485	110274	86515	128100	44261	41.8	28.6	19.687
100813	88086.8	75004	51084	81982.6	40836	60.5	25.3	19.6919
140916	91311.6	101138	48042.5	82497.4	38165	-20.9	67.1	19.6919
82493.2	95310.1	56723	79777.5	93287.5	56045	10040.8	5390	19.6944
11448.8	111470	6731	155498	121532	83852	181.5	49.5	19.6968
118138	94690	81765	53975.9	86621.6	40837	-6.6	20.9	19.6981
208019	125232	108860	211444	117626	117807	2795.1	1608.2	19.7018
96222	88283.5	71429	162128	84193.5	126200	6639.6	2933.7	19.703
126280	89185.9	92794	75563.4	87467.1	56617	8.8	37.4	19.703
123016	132058	61049	236475	126124	122876	10238.8	5412	19.7055
104573	85618.2	80045	39982.8	87131.7	30073	14.3	14.3	19.7067
111777	94303.7	77679	60652.9	87294.4	45535	31.9	-1.1	19.7067
67755.8	99597.2	44584	262143	76385.6	224909	7157.7	3942.4	19.708
155573	102410	99557	93442.8	119871	51087	-2.2	-18.7	19.7092
78999	86867.1	59600	69969.9	86155.6	53224	4582.6	2374.9	19.7129
94021.5	83492	73801	35774.2	77676.1	30183	5.5	-56.1	19.7179
134322	93804.8	93843	36635.5	101314	23698	19.8	-55	19.7216
8497.5	91338.7	6097	147730	96731.2	100088	215.6	103.4	19.7216
71703	81374.4	57747	98715.1	82392.7	78519	4532	2143.9	19.7216
130289	95964.5	88977	79115.3	87590.2	59195	113.3	18.7	19.724
149801	98396.1	99774	56724.8	93318.2	39837	41.8	-34.1	19.7302
137212	93013.5	96678	54384	88096.2	40457	79.2	22	19.7327
159407	97261.1	107411	75887.9	86945.8	57201	70.4	44	19.7327
5962.5	65256.9	5988	3564	76380.1	3058	26.4	0	19.7327
125648	96040.7	85739	48533.1	86384.2	36820	-13.2	4.4	19.7339
35713.5	72129.2	32449	25388	73728.4	22567	1565.3	991.1	19.7352
101688	88714.4	75120	34285.9	86792.1	25889	28.6	59.4	19.7364
158560	103984	99932	61465.8	93233	43206	38.5	19.8	19.7364
142889	94753.5	98829	48384.6	81023.4	39136	17.6	-20.9	19.7364
79293.8	87396.5	59460	78157.2	85135.8	60164	12905.2	6558.2	19.7401
55728	86661.9	42143	72779.3	89584.6	53242	9193.8	4909.3	19.7426
82229.2	86801.4	62084	34104.4	81837.6	27311	56.1	20.9	19.7438
10236.8	64869	10342	6067.6	63511.6	6261	144.1	181.5	19.7438
112821	88133.1	83894	36047	85152.2	27743	3.3	-73.7	19.745
138367	91592.3	99004	98630.4	110055	58733	37.4	-3.3	19.7475
182927	125606	95444	60650.7	137698	28866	-5.5	12.1	19.75
120101	94140.1	83609	61255.7	99864.5	40199	0	-15.4	19.75
142395	95855.4	97355	55880	100858	36310	-14.3	40.7	19.7549
160780	113734	92645	55781	108877	33576	0	-22	19.7549
32250	68499	30855	16287.7	70276.6	15189	2769.8	1358.5	19.7574
10237.5	64605.2	10385	8056.4	63604.9	8301	168.3	139.7	19.7599
80652	87679.9	60283	139034	95823.6	95089	2896.3	1522.4	19.7599
131770	95826.7	90118	33304.7	88848.7	24566	4.4	85.8	19.7599
137078	92295.3	97335	70668.4	84322.4	54924	29.7	-13.2	19.7611
134768	97802.2	90306	58665.2	87652.1	43863	24.2	-2.2	19.7623
5655.75	69424.1	5339	4551.8	66765.2	4468	8.8	12.1	19.7636
170214	103801	107467	104255	94805.4	72068	26.4	14.3	19.7636
129727	93118.1	91301	57658.7	85942.5	43968	45.1	5.5	19.7648
111665	88135.8	83032	31740.5	84260.8	24687	-9.9	59.4	19.766
124568	94335.6	86539	77014.3	87611.5	57609	36.3	-6.6	19.7698
84276	84909.6	65047	74713.1	94996.4	51543	8050.9	4398.9	19.771
193793	99861.1	127181	101726	99571.4	66954	128.7	56.1	19.771
118700	85673.8	90799	44092.4	79118.4	36523	16.5	7.7	19.7722
17877.8	76149.5	15386	95041.1	85322.3	73001	1169.3	492.8	19.7722
144675	91948.2	103117	56327.7	101602	36333	50.6	14.3	19.7784
67907.2	81784.2	54416	54127.7	79693.4	44512	2533.3	1820.5	19.7784
183728	110635	108834	101608	107992	61662	-17.6	13.2	19.7784
117102	88543.2	86674	51841.9	83777.5	40554	38.5	-26.4	19.7809
133468	95352.7	91733	85268.7	83190.7	67173	37.4	60.5	19.7809
67964.2	76935.5	57894	84531.7	78065.9	70964	5910.3	2911.7	19.7833
63211.5	76126.1	54418	75273	75794.6	65085	3513.4	1697.3	19.7846
131243	96560.8	89075	46292.4	79548.5	38138	3.3	-12.1	19.7858
169610	101861	109125	79709.3	99784.7	52351	95.7	136.4	19.7858
139442	94312.3	96896	85285.2	90439.5	61801	93.5	13.2	19.7871
60258	75617.9	52224	79083.4	73929.2	70105	3647.6	1734.7	19.7883
158518	109023	95288	85495.3	113195	49499	95.7	7.7	19.7895
12999	65340	13038	10620.5	66130.6	10525	116.6	187	19.7895
76137.8	86284.8	57829	77500.5	88430.1	57436	6339.3	3935.8	19.792
141906	106809	87071	55323.4	107053	33868	-6.6	41.8	19.7982
98659.5	84726.7	76313	47598.1	78969.9	39501	83.6	-24.2	19.8006
126349	95769.1	86462	43498.4	89417.2	31881	46.2	84.7	19.8068
111457	83650.3	87321	39620.9	79804.4	32537	1.1	57.2	19.8118
120230	95073.5	82877	49153.5	89337.3	36058	-45.1	-15.4	19.813
137730	95996.6	94027	44965.8	98422.9	29941	31.9	-3.3	19.813
191033	114603	109243	113884	123909	60234	4680.5	2066.9	19.8142
105864	108557	63910	197743	124423	104155	12919.5	6586.8	19.8142
105811	85567.8	81040	65500.6	75382.3	56945	-39.6	-24.2	19.8155
169153	105727	104851	83492.2	94982.4	57608	38.5	35.2	19.8167
126438	89134.8	92963	55224.4	84292.6	42936	-9.9	1.1	19.8179
71637	102729	45701	118177	125667	61630	10912	5733.2	19.8192
181574	104755	113595	67042.8	92723.8	47385	-12.1	-42.9	19.8216
58689	91279.5	42137	100638	108525	60773	11425.7	5864.1	19.8254
82810.5	85659.9	63356	123500	92465.8	87532	4664	2370.5	19.8254
6793.5	67508.5	6595	8858.3	65783.3	8825	1850.2	841.5	19.8278
76814.2	77800.8	64705	90703.8	75786.2	78436	1273.8	973.5	19.8303
119316	88114.9	88742	57123	84003.4	44565	-19.8	-26.4	19.8303
93503.2	92020.5	66592	224719	88410.7	166577	9873.6	5073.2	19.8315
151447	92643	107134	62304	100387	40674	8.8	-7.7	19.8315
107719	84623.4	83422	35534.4	78699	29591	42.9	-20.9	19.8414
77359.5	79234.7	63985	82926.8	87833.4	61875	3572.8	2247.3	19.8476
117382	91834.9	83767	71427.4	87068.5	53763	-4.4	35.2	19.8488
145606	88794.8	107466	60969.7	84007	47564	-24.2	-24.2	19.8501
123756	86536.6	93723	54187.1	83088.6	42740	92.4	44	19.8513
262143	172182	99777	137009	166748	53848	2315.5	1056	19.8525
138401	99217.5	91418	59326.3	90171.4	43118	28.6	34.1	19.8562
134816	109005	81054	53122.3	98098.6	35489	18.7	40.7	19.8562
11783.2	64865.8	11905	4994	85924.6	3809	20.9	3.3	19.8587
131898	98738.6	87545	53212.5	89099	39140	-11	18.7	19.8587
139009	95891.5	95004	59123.9	97348	39803	39.6	11	19.86
5409.75	69996.7	5065	3817	72381.6	3456	22	-20.9	19.86
103046	86378.9	78181	36718	84982	28316	29.7	26.4	19.8612
122554	88379.7	90877	80094.3	86337.5	60797	26.4	7.7	19.8624
75612.8	109700	45172	105740	108445	63901	3792.8	3184.5	19.8649
143243	118991	78893	61664.9	103217	39153	-51.7	4.4	19.8649
5911.5	64526.3	6004	1708.3	72698.2	1540	72.6	27.5	19.8661
50902.5	99586.4	33498	75402.8	92962.3	53157	9453.4	4829	19.8661
155699	94147.6	108382	55639.1	94318.8	38660	9.9	19.8	19.8661
135663	98418.3	90337	66056.1	88117.8	49128	56.1	7.7	19.8674
7359	65984.3	7309	7212.7	68476.2	6903	2241.8	957	19.8686
89760	98556	59687	76729.4	93512.4	53774	3573.9	2362.8	19.8698
109879	85281.7	84438	47358.3	83756.3	37056	22	18.7	19.8711
146674	96031.9	100096	55324.5	84902.2	42705	7.7	-7.7	19.8723
94775.2	84840.7	73210	109553	82669.6	86848	9682.2	4481.4	19.8723
138542	94586.1	95992	68668.6	80063.1	56209	29.7	13.2	19.8748
129028	93847.2	90104	44140.8	84459.2	34251	18.7	31.9	19.876
204548	112202	119474	172586	110689	102183	3722.4	1945.9	19.876
71650.5	94847	49508	94971.8	95213	65370	4137.1	2784.1	19.876
154819	105383	96279	52397.4	91752.1	37426	-15.4	3.3	19.8773
219082	110794	129589	108618	108243	65763	44	38.5	19.8773
135487	90263.9	98370	73975	86868.2	55809	23.1	69.3	19.8785
129093	91637.4	92323	54954.9	83994.7	42878	-9.9	-8.8	19.8822
60932.2	79720	50091	42399.5	81281.6	34186	5878.4	3091	19.8822
36216.8	91207.8	26023	9849.4	86468.9	7465	2.2	-29.7	19.8822
98379	86471	74561	48634.3	80139.2	39772	-19.8	7.7	19.8871
125894	99428.3	82980	53588.7	87506.6	40134	44	-39.6	19.8871
170111	117505	94876	87800.9	117765	48861	-60.5	42.9	19.8884
116289	93319.4	81667	48301	95471.5	33156	-27.5	9.9	19.8884
146058	91463	104655	45266.1	82114.8	36127	-4.4	48.4	19.8896
122765	91403.8	88022	70587	81347.5	56867	-15.4	-40.7	19.8896
62049.8	93663.5	43416	91784	98288.5	61199	13406.8	6762.8	19.8921
6988.5	66003.5	6939	5031.4	66829.7	4934	342.1	192.5	19.8921
124753	89374.5	91478	47742.2	78158.3	40032	9.9	-11	19.8933
66465.8	82163.5	53015	50859.6	78068.5	42695	4022.7	2251.7	19.8958
74108.2	97576.2	49774	87022.1	93972.2	60689	6378.9	3924.8	19.897
135974	96515.8	92329	68926	90986.9	49646	542.3	189.2	19.9007
165172	101711	106427	87730.5	99857.7	57577	4.4	26.4	19.902
160491	100592	104560	67042.8	95269.1	46119	19.8	39.6	19.9032
121099	89365	88808	43793.2	84962.4	33780	14.3	53.9	19.9032
76809	90259.2	55770	92084.3	88222.2	68405	10429.1	5410.9	19.9057
58898.2	100499	38408	98355.4	94992.6	67856	4889.5	3071.2	19.9057
14202	71502.1	13017	6561.5	73885.6	5820	7.7	-5.5	19.9081
161123	101887	103638	69847.8	97953.1	46732	-55	-12.1	19.9094
132662	93493	92992	45991	93262.8	32318	44	49.5	19.9094
90441.8	88839.5	66718	92137.1	81047.7	74503	5040.2	2357.3	19.9119
39415.5	85835.5	30094	58344	88336.2	43285	4835.6	2607	19.9119
127192	90166.2	92448	41196.1	88252.7	30592	26.4	55	19.9131
5527.5	63519.2	5703	4689.3	62463	4920	206.8	111.1	19.9131
67001.2	83167.5	52797	64401.7	77821.1	54235	9407.2	4836.7	19.9156
179106	101389	115771	173260	119115	95326	148.5	145.2	19.918
85480.5	106363	52669	70754.2	99889	46421	17188.6	9024.4	19.9205
15299.2	68721.8	14590	5963.1	96326.8	4057	7.7	-41.8	19.923
120308	80988.2	97354	41886.9	78150.1	35126	-1.1	-1.1	19.9242
13414.5	71207.9	12346	5137	65256.5	5159	1.1	22	19.9267
104685	85281.4	80447	59198.7	80024.1	48481	51.7	-38.5	19.9279
119548	89563.3	87477	45698.4	84689.9	35363	-19.8	17.6	19.9292
138163	100304	90272	53282.9	93577.8	37316	176	93.5	19.9329
156380	95351.2	107482	63850.6	91003.3	45982	-3.3	16.5	19.9366
138658	103830	87519	71063.3	89129.7	52252	16.5	-15.4	19.9378
110719	101465	71513	73871.6	89224.8	54259	33	-23.1	19.939
128823	88557.5	95334	47228.5	84966.7	36428	4.4	-56.1	19.939
52941.8	117861	29438	113190	114821	64605	5148	3110.8	19.9403
115030	86229.2	87425	46654.3	85734.1	35663	-59.4	48.4	19.9403
131788	89989.6	95976	52154.3	85766.9	39852	-5.5	-22	19.9415
67474.5	109345	40441	115025	122000	61789	14778.5	7228.1	19.9427
5742.75	65294.4	5764	1758.9	67370.7	1711	6.6	6.6	19.9427
47853	90153.9	34786	55155.1	94882.5	38096	6040.1	2775.3	19.944
126419	91541	90506	49584.7	85190.3	38145	1.1	42.9	19.9477
130124	89092.3	95719	61791.4	82696.4	48969	17.6	17.6	19.9502
120511	89659	88087	46610.3	84238.4	36262	-24.2	11	19.9514
131096	96704	88843	47804.9	91427.4	34267	34.1	25.3	19.9514
129388	94754.8	89490	67328.8	85116.9	51840	37.4	39.6	19.9526
162279	118863	89474	66504.9	121973	35733	-2.2	25.3	19.9539
102379	91275.7	73508	113177	122929	60337	8257.7	4796	19.9539
57148.5	101161	37023	95635.1	100265	62510	12849.1	6373.4	19.9539
44445	97868	29762	78834.8	96918.2	53308	9238.9	4610.1	19.9551
149488	122779	79793	99163.9	136687	47545	22	-85.8	19.9551
144404	97019.6	97544	59995.1	89437.2	43962	-18.7	20.9	19.9563
137220	93991.8	95677	65788.8	84787.6	50851	-9.9	-2.2	19.9588
7080.75	70716.9	6562	5269	74005.4	4666	33	-1.1	19.96
101286	90452.8	73385	54749.2	84420.6	42502	-61.6	-9.9	19.9625
140347	89455.9	102819	52626.2	87146.5	39576	-16.5	46.2	19.9638
155901	113709	89853	65193.7	93850.3	45525	-19.8	28.6	19.9662
94876.5	94372.5	65886	46604.8	100029	30534	-20.9	27.5	19.9662
112770	95796.3	77148	211380	92920.9	149084	12915.1	7222.6	19.9675
7944.75	63893.4	8149	6334.9	63239	6565	79.2	66	19.9675
46858.5	91707.5	33486	101190	86321.9	76824	8305	4501.2	19.9699
123399	92744.9	87197	57713.7	93254.9	40559	62.7	60.5	19.9699
262143	146144	117554	262143	111427	154180	4227.3	1939.3	19.9699
121141	87634.6	90593	59301	82059.8	47360	15.4	-16.5	19.9749
61856.2	74624.2	54323	44125.4	73532.2	39327	5964.2	3081.1	19.9761
14061.8	66499.6	13858	3430.9	71470.9	3146	12.1	-49.5	19.9761
133640	89839.2	97488	85742.8	100170	56097	58.3	14.3	19.9761
103920	86988.5	78292	228351	84631	176829	15989.6	7961.8	19.9786
130696	94341.1	90791	49188.7	89744.7	35920	-29.7	8.8	19.9798
53028.8	91464.7	37996	34681.9	87278.8	26042	4046.9	1950.3	19.9823
24357.8	79549	20067	67849.1	81958.2	54254	287.1	125.4	19.9823
156675	103247	99449	120924	97628.3	81174	66	37.4	19.9848
83158.5	98876.5	55118	125806	96094.5	85799	11506	5947.7	19.9848
115756	85358.7	88874	36503.5	77704.7	30787	-15.4	-22	19.986
129221	98744.7	85763	45031.8	93065.6	31711	-13.2	24.2	19.986
30552.8	83827.6	23886	10392.8	76674.8	8883	7.7	25.3	19.9885
128388	90370.5	93106	39309.6	84269.2	30571	-31.9	-8.8	19.9885
112969	86111.5	85976	59768.5	93504.3	41891	55	12.1	19.9909
157639	95540.8	108132	101208	89349.2	74234	15.4	-37.4	19.9922
69995.2	93058.2	49294	86697.6	90926.5	62488	4600.2	2322.1	19.9922
18244.5	67659.1	17672	15048	68224.5	14455	404.8	214.5	19.9946
173531	118264	96162	58419.9	101195	37834	50.6	51.7	19.9984
48692.2	107665	29639	90560.8	107506	55206	9069.5	4819.1	19.9984
125216	92363	88847	55693	91515.1	39883	23.1	46.2	20.0058
11887.5	83232.8	9360	7222.6	101401	4668	7.7	22	20.0132
64254.8	75722.4	55611	62610.9	89487.5	45853	3038.2	2171.4	20.0132
152663	104188	96028	43914.2	90593.1	31768	50.6	57.2	20.0132
143501	96618.9	97336	64627.2	88153.2	48046	-39.6	18.7	20.0169
112730	91946.4	80350	50925.6	89146.3	37438	30.8	-31.9	20.0181
202775	129115	102924	175275	126568	90756	7235.8	3544.2	20.0181
63092.2	77307.9	53485	63746.1	76571.5	54559	2571.8	1747.9	20.0194
132818	91987.2	94626	60108.4	80749.1	48784	-38.5	-48.4	20.0194
22753.5	68720.8	21699	12102.2	70777.2	11206	266.2	481.8	20.0194
132273	86698.6	99986	34651.1	82425.1	27551	6.6	-2.2	20.0218
172532	106032	106638	80537.6	91810.8	57489	11	26.4	20.0243
125410	91305.4	90015	47132.8	89269.3	34602	4.4	-1.1	20.0268
71455.5	86916.9	53878	86458.9	88807.3	63803	9247.7	4920.3	20.0268
188958	111013	111550	81504.5	98640.5	54151	14.3	5.5	20.0268
135952	100585	88579	92228.4	92507.9	65338	-39.6	17.6	20.028
125052	91349.4	89715	63751.6	83748.1	49888	-20.9	-2.2	20.0317
126028	93655.7	88189	56233.1	88892.2	41458	24.2	12.1	20.0317
61779	91391.8	44301	73968.4	84492.6	57373	3466.1	2521.2	20.033
147454	96144.5	100511	79635.6	84403.4	61834	56.1	-20.9	20.0379
57260.2	77478.8	48434	22499.4	87894.6	16776	3272.5	3259.3	20.0391
133102	92555.2	94246	59929.1	93764.5	41887	27.5	25.3	20.0441
136756	116172	77148	79472.8	87355.8	59622	72.6	72.6	20.0441
124252	96194.5	84651	57568.5	87519.9	43108	45.1	97.9	20.0453
162992	100951	105812	96002.5	95469.3	65902	45.1	-25.3	20.0453
44477.2	105718	27572	108165	128794	55039	8896.8	3818.1	20.0453
146744	97141.2	99000	71448.3	83755.5	55906	5.5	-35.2	20.0465
116186	97694.2	77941	113895	91773.7	81333	13621.3	6908	20.0478
79835.2	95189.4	54965	65462.1	90026.5	47654	6059.9	3465	20.0478
115143	90073.7	83776	101942	104334	64034	150.7	42.9	20.0478
164222	98799.4	108932	86698.7	93824	60559	39.6	-20.9	20.049
9498	65778.4	9463	18533.9	71940.2	16884	910.8	374	20.0503
112478	101241	72810	89738	89609.5	65630	834.9	375.1	20.054
115005	89968.9	83773	51554.8	85069.2	39717	-19.8	-6.6	20.0552
5577.75	64074.2	5705	1911.8	65666.5	1908	15.4	-20.9	20.0589
117014	89374	85804	38045.7	80720.1	30889	20.9	-7.7	20.0601
159842	96630	108407	61675.9	84794.7	47668	-7.7	130.9	20.0601
128686	92519.3	91155	65941.7	87327.1	49487	-17.6	-7.7	20.0614
217054	107926	131802	106473	101062	69045	48.4	28.6	20.0614
169530	102757	108122	79912.8	94867.6	55205	46.2	37.4	20.0626
123535	89349.7	90610	55876.7	79713	45939	7.7	-45.1	20.0626
151762	105094	94638	69923.7	100531	45583	26.4	-27.5	20.0638
9211.5	64345	9382	3381.4	65621.4	3377	25.3	20.9	20.0638
122846	90536.8	88923	56685.2	86021.4	43186	-7.7	-66	20.0638
98598.8	111648	57876	105294	106416	64845	6894.8	4119.5	20.0651
112192	89073.8	82545	31715.2	77385.1	26859	-42.9	8.8	20.0663
131633	93510.5	92254	51863.9	88438.4	38433	45.1	-24.2	20.0663
202285	120347	110156	195900	123305	104120	4915.9	2583.9	20.07
130118	89164	95637	64969.3	84704.2	50267	37.4	-34.1	20.0713
51692.2	88191.6	38413	64187.2	83184.8	50569	3022.8	2578.4	20.0725
137200	91678.7	98077	92873	87013.8	69949	11	57.2	20.0725
83053.5	101356	53702	97968.2	92190.8	69643	12650	6253.5	20.0774
140890	97833.7	94378	50182	90072.5	36512	42.9	31.9	20.0774
9175.5	81724.1	7358	86380.8	98693.4	57360	80.3	67.1	20.0799
164716	108536	99458	70140.4	93302.2	49267	4.4	5.5	20.0799
129134	121582	69607	251130	118901	138418	735.9	742.5	20.0799
143277	91756.4	102334	53379.7	82503	42402	-13.2	-26.4	20.0824
98865	87492	74055	36072.3	83176.2	28422	-18.7	-9.9	20.0824
20922	79926.8	17155	5342.7	79396.6	4410	15.4	8.8	20.0824
95532.8	123764	50587	245587	134384	119767	7037.8	5765.1	20.0886
140470	107771	85420	44345.4	95943.4	30291	-2.2	26.4	20.0923
127457	89407.1	93427	45974.5	97770.2	30817	67.1	42.9	20.0923
262143	149784	114697	262143	73170.6	234791	17826.6	9728.4	20.0923
119192	87591.6	89179	54915.3	82563.2	43590	-84.7	40.7	20.096
42651	89960.9	31071	98688.7	87628.2	73808	3435.3	1540	20.096
135991	97359.5	91540	80423.2	101235	52063	51.7	58.3	20.0997
6183.75	64113	6321	7909	64814.8	7997	126.5	77	20.0997
142229	103991	89634	49690.3	92121.8	35350	-23.1	15.4	20.1046
149181	97089.6	100698	57758.8	87788.9	43118	6.6	-5.5	20.1046
150552	112623	87607	79039.4	106142	48802	27.5	34.1	20.1096
124755	88558	92323	96071.8	84421.6	74580	-53.9	30.8	20.1145
10374.8	64600.4	10525	7518.5	65064.4	7573	157.3	137.5	20.117
101008	90197.6	73391	46508	93498.2	32599	16.5	69.3	20.1182
127316	89770.4	92946	60327.3	85882.7	46035	287.1	101.2	20.1182
9990.75	65567.2	9986	3272.5	64115.6	3345	-26.4	1.1	20.1244
142738	97126.6	96312	51381	88469	38062	28.6	-29.7	20.1256
179459	112185	104836	262143	87686.5	195923	14392.4	9834	20.1269
145212	95350.2	99807	54508.3	87255.9	40940	1.1	-11	20.1392
109888	87591.6	82218	41307.2	86016.4	31472	-17.6	14.3	20.1417
148736	132392	73626	68033.9	125050	35655	25.3	-7.7	20.1442
73531.5	93639.3	51463	99072.6	100187	64807	14605.8	7239.1	20.1454
159391	120222	86888	57852.3	133233	28457	-11	2.2	20.1454
30573.8	77404.1	25886	40497.6	80071.5	33146	1764.4	928.4	20.1466
156952	104555	98379	87728.3	114415	50250	1335.4	1356.3	20.1479
50130.8	103662	31693	112200	117767	62438	10314.7	5374.6	20.1503
141925	94843.2	98069	56235.3	87943.2	41907	-40.7	-19.8	20.1503
167996	131590	83667	62161	112791	36118	36.3	25.3	20.1528
140690	90076.5	102360	61228.2	84610.5	47425	202.4	122.1	20.154
147390	102065	94639	51690.1	90746.4	37330	17.6	-30.8	20.1565
7008	63558.9	7226	1339.8	60806.9	1444	33	-6.6	20.1565
91564.5	85139.1	70482	36298.9	77138.8	30839	-4.4	3.3	20.159
140815	95414.9	96719	71108.4	100628	46311	55	-20.9	20.159
49653	95306.8	34143	73664.8	98774.4	48876	9099.2	4638.7	20.159
58470.8	106591	35950	118885	119939	64960	10149.7	5317.4	20.159
115737	88300.7	85899	46461.8	85299.1	35697	7.7	34.1	20.1627
118742	87547.2	88888	50257.9	85624.1	38467	66	69.3	20.1676
68312.2	82241.7	54436	116954	81975.5	93500	7180.8	3613.5	20.1701
130772	93136.1	92019	74593.2	105879	46171	53.9	-20.9	20.1726
138925	94425.2	96421	97597.5	85903.9	74457	-26.4	-24.2	20.1726
158132	95775.2	108205	65203.6	84746.7	50423	-28.6	33	20.1738
7430.25	65248.4	7463	6509.8	65203.5	6543	325.6	184.8	20.1775
149612	100843	97230	53418.2	89548.7	39094	35.2	30.8	20.1788
37317	71217.4	34340	32857	70079	30727	3657.5	1576.3	20.1788
66963.8	101853	43087	164285	123237	87365	17094	8248.9	20.1788
262143	139638	123031	238440	122732	127322	4955.5	2913.9	20.18
198302	108043	120284	136413	129422	69076	2687.3	1205.6	20.1825
262143	118116	145448	262143	112009	153379	16581.4	8015.7	20.1849
157096	102712	100236	56243	90844.9	40574	27.5	-35.2	20.1862
22442.2	79807.7	18429	8592.1	78239.8	7197	4.4	-24.2	20.1874
146943	110450	87189	50355.8	105709	31219	2.2	-40.7	20.1886
131378	89862.1	95813	40263.3	94208.9	28009	-13.2	-36.3	20.1899
133106	88073.6	99045	61590.1	82550.1	48896	-8.8	-22	20.1911
5452.5	63088.8	5664	2951.3	66672.3	2901	6.6	2.2	20.1911
123086	86357.1	93409	54434.6	80305.8	44423	14.3	-9.9	20.1924
150070	117369	83795	46432.1	108387	28075	9.9	-8.8	20.1948
152632	116855	85601	57439.8	111666	33711	37.4	6.6	20.1948
138191	96523.4	93827	55880	105941	34568	-4.4	46.2	20.1961
132479	101147	85837	49864.1	87615.8	37298	18.7	20.9	20.1973
76654.5	89125.2	56366	110711	84260.8	86108	5934.5	2836.9	20.1985
154793	95040.5	106739	75208.1	92492.6	53289	70.4	19.8	20.201
8229.75	66152.9	8153	4524.3	64234.1	4616	118.8	66	20.201
240803	108224	145820	151282	99749.6	99393	37.4	49.5	20.2059
262143	106327	161575	262143	157209	109280	678.7	531.3	20.2072
147877	103293	93823	48194.3	89073.6	35459	7.7	26.4	20.2084
107306	87536.5	80337	42506.2	78050.1	35691	42.9	20.9	20.2097
52635	82089.6	42021	72914.6	81104.8	58918	8903.4	4726.7	20.2134
136639	97476.3	91866	49530.8	88670.5	36608	37.4	-5.5	20.2158
117358	91271.3	84267	39275.5	87659.9	29363	14.3	-9.9	20.2183
135916	101440	87810	48103	90849.5	34700	5.5	-4.4	20.2183
22701.8	77723.4	19142	188955	91701.9	135039	198	86.9	20.2208
134134	94834.5	92694	64764.7	95155.7	44605	544.5	271.7	20.2208
7758.75	70976.8	7164	19129	72716.8	17240	1316.7	506	20.2232
138763	96041.3	94688	51731.9	90261.2	37561	3.3	24.2	20.2245
124414	99138.9	82244	52400.7	98022.9	35034	1.1	4.4	20.2257
5252.25	63123.3	5453	2285.8	62081.3	2413	110	138.6	20.2257
127952	89478.9	93714	48638.7	79137.7	40279	139.7	77	20.2282
7247.25	88976.4	5338	104714	102652	66853	121	70.4	20.2282
165480	107713	100683	77209	92232.5	54861	31.9	17.6	20.2294
55764	95160.6	38404	62038.9	91952.7	44216	8812.1	4649.7	20.2319
141539	113360	81827	67140.7	99242.9	44337	-4.4	-23.1	20.2331
146724	99860.9	96291	70755.3	91606.3	50619	-3.3	44	20.2344
67107.8	92464.3	47564	48799.3	93731.3	34120	11667.7	5828.9	20.2356
140890	94944.5	97250	59866.4	90542.9	43332	16.5	34.1	20.2368
165469	109149	99352	96199.4	112264	56158	69.3	44	20.2443
125770	88931.6	92683	70304.3	79598.2	57884	45.1	39.6	20.2467
134038	93262	94190	48400	85804.7	36967	26.4	42.9	20.248
134588	94984.2	92861	69820.3	86458.8	52924	45.1	4.4	20.248
114687	107119	70166	178088	108173	107893	16814.6	9097	20.2492
262143	138836	123742	262143	120039	143118	4138.2	2138.4	20.2492
114909	97434	77290	55470.8	92989.6	39094	46.2	27.5	20.2492
100457	87331.4	75386	45479.5	83883.4	35532	22	49.5	20.2504
120838	88397	89587	56273.8	80665.8	45719	11	19.8	20.2517
55335	77847.2	46584	54919.7	79227.3	45429	4766.3	2230.8	20.2517
139161	100559	90694	99137.5	91052.8	71355	18.7	96.8	20.2517
132692	92351.8	94163	73031.2	89040.1	53753	80.3	27.5	20.2554
73359.8	94948.2	50635	184125	116152	103888	9827.4	5082	20.2603
98701.5	85952.2	75257	35927.1	84994.5	27702	9.9	-25.3	20.2603
115903	88633.5	85699	38306.4	86133.6	29146	27.5	5.5	20.2603
126356	95122.4	87055	42661.3	91751.5	30472	2.2	55	20.2653
151697	105014	94670	82824.5	98146.4	55305	27.5	13.2	20.2665
62187.8	88639.1	45979	70455	93899.9	49173	3631.1	1806.2	20.2714
169158	102922	107712	79462.9	115498	45089	6102.8	2708.2	20.2714
73847.2	75916.1	63750	73181.9	76616.6	62598	6678.1	2846.8	20.2727
151328	96339.7	102942	83178.7	88983.2	61261	-9.9	26.4	20.2727
61377.8	86793.7	46345	78437.7	88803.7	57886	10463.2	5480.2	20.2764
5685	62987.7	5915	3076.7	61101.4	3300	107.8	102.3	20.2776
67321.5	76898.6	57374	53934.1	75137.7	47042	7128	3620.1	20.2776
85782	85181.5	65998	66963.6	87640.8	50074	4919.2	2923.8	20.2789
191304	102803	121955	98648	91318.6	70796	2.2	-37.4	20.2801
139582	99034.6	92368	44317.9	88844.6	32691	-2.2	84.7	20.285
120790	92612.3	85476	43991.2	84099.3	34281	26.4	-6.6	20.2863
128367	90731.9	92720	62227	85175.3	47879	13.2	-55	20.29
132802	102651	84786	40704.4	106811	24975	37.4	19.8	20.2999
139310	91425.4	99861	55515.9	83443.2	43602	42.9	29.7	20.3023
56456.2	82043.5	45097	66750.2	82555.6	52989	3704.8	1804	20.3023
137887	89783.7	100648	62697.8	87941.2	46724	-44	12.1	20.3048
141305	98754.2	93774	47493.6	89453.7	34795	-16.5	49.5	20.3085
81184.5	86377.5	61596	68767.6	77675.9	58020	-11	-51.7	20.3097
75536.2	81170.5	60987	99053.9	79391.4	81767	2120.8	1878.8	20.3097
67629.8	91761.7	48301	82500	90924.3	59464	8518.4	4482.5	20.311
145069	105138	90426	70798.2	103848	44679	-24.2	69.3	20.3122
107372	88258.8	79728	35044.9	83986.8	27346	-15.4	-23.1	20.3135
53402.2	79965.5	43766	47350.6	75523.1	41089	5104	2456.3	20.3172
124306	88258.3	92303	96949.6	124275	51126	59.4	48.4	20.3209
81038.2	97539.4	54449	117360	98938.9	77738	12639	6350.3	20.3258
129645	93393.9	90974	54254.2	83228.5	42721	24.2	71.5	20.3283
61782	77922.8	51961	57546.5	74472.6	50641	5683.7	2530	20.3308
138923	98713.8	92231	88972.4	85887.4	67890	23.1	27.5	20.332
64250.2	77903.9	54050	68238.5	74066.8	60379	1444.3	1155	20.3369
131403	89816.7	95880	60531.9	85989	46134	3.3	37.4	20.3369
123304	95248.5	84840	47532.1	89999.5	34612	-1.1	51.7	20.3382
119320	92446.1	84587	39249.1	85441.9	30105	35.2	-20.9	20.3443
113302	98326.1	75518	132692	95337.3	91214	5496.7	4574.9	20.3468
131426	84506	101923	57497	84614.2	44533	-6.6	28.6	20.3468
133100	91160.3	95687	55745.8	90436.4	40397	20.9	-19.8	20.3493
57824.2	80868.3	46861	129119	89181.1	94885	9336.8	4876.3	20.3505
18441	67546.9	17892	29085.1	71179.7	26779	490.6	259.6	20.3505
80444.2	84921.2	62081	56497.1	78616.4	47097	1615.9	1751.2	20.3518
121413	85562	92996	54621.6	77927.6	45936	95.7	37.4	20.3518
205475	124608	108067	79982.1	121547	43125	6.6	-8.8	20.3518
98398.5	77348.8	83371	33232.1	85879.3	25360	45.1	-13.2	20.353
123151	96138.3	83950	61557.1	120665	33433	61.6	13.2	20.3592
114003	86372.4	86501	45370.6	85112.6	34935	-42.9	-11	20.3629
93897.8	142357	43227	231062	152790	99109	24258.3	12177	20.3629
117602	86171.5	89440	39658.3	83697.1	31053	-1.1	-38.5	20.3629
36375.8	80158.8	29740	70254.8	94614.4	48663	4624.4	2105.4	20.3629
241806	185838	85273	124722	162385	50336	22	-38.5	20.3654
158812	101533	102508	46924.9	98377.2	31260	-50.6	31.9	20.3666
22366.5	68653	21351	20950.6	69948.5	19629	2241.8	982.3	20.3666
116629	98313.5	77745	69971	94484.6	48533	70.4	25.3	20.3678
55746	76566.5	47715	45691.8	74820.3	40022	1973.4	1135.2	20.3678
187374	113202	108476	99634.7	96088	67955	49.5	42.9	20.3691
141632	96179.2	96507	90601.5	82124.2	72301	1.1	27.5	20.3765
128648	90741.3	92913	43223.4	90817.5	31191	-31.9	-16.5	20.3789
127539	91201.1	91648	65575.4	87288.2	49234	24.2	-3.3	20.3827
158895	108311	96143	87829.5	101131	56916	66	-4.4	20.3839
155000	112896	89977	44581.9	114214	25581	14.3	-25.3	20.3851
32439	70262.2	30257	15272.4	64744.9	15459	1.1	-47.3	20.3876
106308	85871.4	81133	51659.3	80184.4	42222	4.4	9.9	20.3888
19907.2	92580.3	14092	10543.5	86480.5	7990	5.5	-22	20.3901
151529	133850	74192	49176.6	115229	27969	-90.2	-44	20.3901
59581.5	91002.5	42908	63473.3	88276.9	47122	5588	3215.3	20.3938
104755	137257	50017	262143	68368.1	251284	12634.6	6135.8	20.395
102394	92915.9	72221	52344.6	78424.8	43742	-35.2	37.4	20.395
166614	125921	86715	62269.9	110188	37036	-6.6	23.1	20.395
122493	85437.4	93960	57382.6	82484.3	45592	45.1	-12.1	20.4024
126764	89727.2	92587	78184.7	89203.1	57441	39.6	18.7	20.4024
149876	106412	92304	60925.7	94101.7	42431	-38.5	-47.3	20.4024
153088	91317.8	109867	60615.5	81767.2	48583	70.4	11	20.4037
14460.8	79712.3	11889	24503.6	82746.8	19407	5999.4	2601.5	20.4049
71949.8	97773	48227	247474	162870	99579	12249.6	6279.9	20.4061
112747	93369.4	79137	37721.2	93931.8	26318	20.9	61.6	20.4074
102068	88009.8	76004	57390.3	82829.7	45408	52.8	29.7	20.4086
81888.8	93727.7	57258	94861.8	89971.7	69098	100.1	166.1	20.4098
7251	68374.3	6950	4079.9	69976.5	3821	11	-1.1	20.4098
75142.5	117778	41812	130755	113926	75217	4880.7	3757.6	20.4098
82542.8	82125.5	65869	82566	84317	64175	3660.8	2059.2	20.4111
121239	95027.3	83613	52994.7	83947.1	41372	-15.4	-7.7	20.4123
72129	77737.2	60808	127730	75841.2	110374	2780.8	1262.8	20.4135
162511	126672	84078	59794.9	111394	35179	-2.2	-27.5	20.416
10930.5	70882.8	10106	20049.7	73341	17916	12.1	49.5	20.4185
115262	89145.9	84735	43422.5	80620.4	35298	75.9	-9.9	20.4185
125171	94407.1	86892	46263.8	92572.8	32752	3.3	0	20.4271
144483	101266	93505	77121	91493.7	55241	19.8	15.4	20.4284
57447	78838.4	47754	63292.9	76707.6	54075	10818.5	4609	20.4308
88853.2	101793	57205	75973.7	106364	46811	-37.4	25.3	20.4308
137864	107008	84433	54695.3	97333.8	36827	-12.1	-23.1	20.4321
125059	94439.6	86784	69515.6	91867	49591	-5.5	-5.5	20.4345
129392	92059.2	92113	54352.1	85258.6	41779	13.2	-13.2	20.4358
94540.5	109108	56786	185463	110699	109798	4613.4	2040.5	20.437
118183	85147	90963	56888.7	81792.3	45582	0	-37.4	20.437
141364	91447.1	101309	64660.2	84697.2	50032	-19.8	24.2	20.437
70822.5	93771.8	49497	93042.4	97754.4	62377	12014.2	6162.2	20.4383
257359	162970	103493	240758	117266	134552	9374.2	4314.2	20.4383
56944.5	85420	43689	72297.5	82030.6	57760	8562.4	3770.8	20.442
75617.2	106987	46320	112372	102964	71524	11382.8	5793.7	20.4432
148198	96069	101097	67380.5	90075.2	49024	-18.7	26.4	20.4457
62250.8	81045.4	50338	49062.2	82501.8	38973	-6.6	-3.3	20.4469
172352	117722	95949	63311.6	102983	40290	-9.9	30.8	20.4494
65882.2	90156	47891	80733.4	88538	59759	1354.1	826.1	20.4494
147038	105395	91430	61001.6	90923.2	43969	18.7	8.8	20.4518
113305	83276.8	89167	44738.1	78388.3	37403	14.3	-34.1	20.4531
13555.5	74734.9	11887	3722.4	78289.9	3116	-59.4	-48.4	20.4543
8340	76230.2	7170	81439.6	82522.5	64676	92.4	9.9	20.4556
149873	96564.8	101715	64108	85124	49356	4.4	-8.8	20.4568
56071.5	73768.5	49814	48229.5	70433.4	44876	1172.6	757.9	20.4593
118115	89353.7	86631	49452.7	82624.1	39225	15.4	58.3	20.4617
123911	91626.2	88628	58587.1	84538.4	45418	28.6	-4.4	20.4654
121038	92037.5	86186	51788	84161.4	40327	27.5	-8.8	20.4667
136522	89530.5	99934	53851.6	87909.6	40146	13.2	8.8	20.4729
132884	99130.4	87851	53622.8	89447.8	39288	36.3	49.5	20.4741
62749.5	98292.3	41838	113706	105749	70467	5692.5	3693.8	20.4753
64416	91304.8	46236	92164.6	87778.1	68811	11842.6	5941.1	20.4778
138735	105818	85922	250986	104965	156705	7410.7	3806	20.4803
9631.5	66254.9	9527	4084.3	66369.6	4033	389.4	311.3	20.4815
135121	95689.2	92542	59844.4	84356	46493	75.9	-17.6	20.4852
137733	100540	89780	40284.2	87494.7	30174	-31.9	40.7	20.4852
129924	89928.5	94683	47707	82931.7	37700	-39.6	42.9	20.4852
114966	88941.5	84712	49157.9	83306.1	38672	-26.4	-8.8	20.4852
17883.8	86650.1	13526	192686	108241	116664	150.7	53.9	20.4864
71152.5	94808.3	49184	121348	108065	73591	13585	6572.5	20.4864
77919	97567.7	52338	128974	120534	70125	8483.2	4801.5	20.4889
142189	88826.1	104907	57879.8	83361.8	45503	5.5	6.6	20.4914
92945.2	81031	75172	152596	79565.9	125689	8213.7	4503.4	20.4939
262143	156392	109851	258120	124977	135354	9442.4	5082	20.4951
95283	83445.4	74833	66671	98930.2	44166	78.1	45.1	20.4951
63807	81799.2	51121	50334.9	79308.3	41594	1508.1	1213.3	20.4976
118786	89876	86617	68273.7	85022.3	52626	2.2	-17.6	20.4976
13215.8	65023.1	13320	14758.7	67322.8	14367	1116.5	506	20.4976
142470	94358	98952	51048.8	83133.3	40243	33	-27.5	20.4988
112437	86019.3	85663	45166	79913.6	37040	52.8	22	20.5
118896	92387.6	84340	44004.4	86403	33377	48.4	0	20.5
15934.5	92635.8	11273	243062	109997	144816	256.3	92.4	20.5
152908	114236	87722	92925.8	103339	58932	42.9	-8.8	20.5
155616	135297	75378	42017.8	136727	20140	-7.7	24.2	20.5
11873.2	67545.6	11520	5507.7	67708.3	5331	33	4.4	20.5025
117933	88143.4	87685	36853.3	79849.8	30247	14.3	-27.5	20.5025
102604	91010.8	73884	55441.1	86371.5	42067	18.7	1.1	20.5037
113944	84436.8	88438	61150.1	103995	38536	-4.4	42.9	20.505
45388.5	73628.2	40400	53378.6	71469.6	48947	4918.1	2079	20.5062
14829	69520.9	13979	5486.8	68872.4	5221	-22	-2.2	20.5062
6136.5	63673.5	6316	1867.8	69196.2	1769	33	-3.3	20.5075
63397.5	81091.8	51236	65387.3	84417.9	50762	6205.1	3543.1	20.5099
114204	94975.8	78804	59275.7	87406.5	44444	-19.8	3.3	20.5112
13795.5	70666.1	12794	22566.5	70714.3	20914	376.2	190.3	20.5112
4935.75	63637.5	5083	2652.1	67629.6	2570	-1.1	-3.3	20.5136
103930	90675.6	75116	68021.8	84351.2	52849	474.1	1312.3	20.5173
73602.8	98737.6	48853	229576	90953.6	165419	14139.4	6411.9	20.521
159032	94898.2	109826	95174.2	88954.9	70118	-56.1	30.8	20.5235
150100	94893.4	103663	52151	90405.2	37805	42.9	3.3	20.526
123136	96388.3	83722	74189.5	86912.9	55942	16.5	-2.2	20.5272
19021.5	68012.1	18329	8651.5	88549.9	6403	-12.1	30.8	20.5297
136701	94279.7	95024	68159.3	86160.2	51844	49.5	1.1	20.5297
9886.5	64708.1	10013	8791.2	62918	9157	149.6	100.1	20.5309
133333	97975	89187	90225.3	92421	63979	14.3	-17.6	20.5334
83243.2	145354	37532	262143	68752.8	249878	859.1	363	20.5371
122057	106185	75332	49709	87123.7	37392	-31.9	-4.4	20.5383
105420	87921.8	78579	45558.7	83291.1	35847	-5.5	-3.3	20.5408
11374.5	64792.6	11505	13592.7	90291	9866	9.9	-3.3	20.5421
127334	89784	92945	50626.4	85005.6	39031	-6.6	44	20.5433
120955	90332.9	87752	41239	82352.3	32818	8.8	42.9	20.5445
134054	101607	86464	94847.5	129921	47844	-24.2	6.6	20.5445
9063.75	76349.9	7780	84073	78461.6	70223	202.4	132	20.547
165558	97440.6	111350	77033	88219.2	57226	125.4	27.5	20.5482
70821.8	103089	45023	95194	102330	60966	4851	2099.9	20.5507
5001	63173.8	5188	6332.7	62606.7	6629	724.9	306.9	20.5519
8463	64884.3	8548	6909.1	64290	7043	1727	719.4	20.5519
171269	93645.1	119860	76028.7	91141.5	54669	8.8	37.4	20.5532
158504	122431	84845	73928.8	101523	47723	68.2	-3.3	20.5532
8047.5	72564.8	7268	7825.4	69595	7369	1833.7	798.6	20.5532
92115.8	96604.3	62491	143981	91845.7	102737	12857.9	5528.6	20.5581
227907	118909	125610	179837	115014	102473	55	37.4	20.5581
66218.2	94132.1	46102	100994	91434.5	72388	12749	6447.1	20.5606
150240	108582	90679	58462.8	96570.1	39675	0	26.4	20.5618
80665.5	123591	42774	149167	134460	72704	10610.6	5641.9	20.5631
123969	103279	78665	54651.3	92310	38800	60.5	36.3	20.5631
86800.5	88698	64134	58045.9	84044.3	45263	1740.2	1430	20.5668
191292	107935	116149	140816	127129	72592	3744.4	1686.3	20.5717
143582	90588.2	103874	68785.2	86693.9	51998	63.8	33	20.5717
78192	89013	57569	107648	93775.6	75231	9422.6	5028.1	20.5729
34111.5	77316.6	28914	14492.5	73302.5	12957	11	7.7	20.5729
6732.75	68835.8	6410	61386.6	71067	56609	8.8	25.3	20.5767
170278	107149	104148	127690	90683.9	92280	68.2	48.4	20.5779
7017	69666.1	6601	60146.9	65463	60214	1392.6	601.7	20.5779
130778	91855.1	93306	72095.1	93852.7	50343	47.3	80.3	20.5865
156214	97928.3	104542	65960.4	90093.6	47981	26.4	-27.5	20.5878
143130	97366.3	96339	56486.1	86990.3	42555	-46.2	-20.9	20.5915
65598	85875.8	50061	74816.5	80669.5	60781	5856.4	2541	20.5952
184889	100827	120175	111128	101996	71403	27.5	-12.1	20.6026
26346	101025	17091	118120	112356	68898	2370.5	1575.2	20.6026
132477	94876.1	91509	75555.7	91390.3	54181	678.7	293.7	20.6038
47868	97060	32321	82361.4	95816.6	56333	4490.2	2657.6	20.6038
80323.5	102610	51302	130133	101710	83850	12813.9	6523	20.6038
91664.2	86090.5	69779	52383.1	82585.1	41569	29.7	-34.1	20.6051
151162	102784	96382	93289.9	94474.9	64714	39.6	-3.3	20.6063
7390.5	71237.5	6799	15935.7	81203.8	12861	4889.5	2093.3	20.61
7665	88268	5691	113139	104337	71065	985.6	466.4	20.6125
51010.5	95427.7	35032	68841.3	98366.6	45865	3532.1	2358.4	20.6137
135842	98797.1	90109	81211.9	91688	58048	14.3	-7.7	20.6137
48160.5	72482.4	43545	18662.6	70828.8	17268	422.4	711.7	20.615
50460	81822.7	40416	63231.3	83600.8	49568	4831.2	2112	20.6174
100574	89444.8	73690	48449.5	83207.2	38160	57.2	37.4	20.6174
161756	95145.3	111417	55372.9	94162.2	38539	-42.9	22	20.6174
35241	82859.9	27873	40925.5	91783.4	29222	1790.8	860.2	20.6236
130703	102739	83374	64147.6	95471.2	44034	24.2	17.6	20.6248
122440	96903.2	82807	42361	92121.4	30136	-27.5	36.3	20.631
109582	87008	82539	144940	84770.7	112053	7883.7	4480.3	20.6335
153050	107319	93462	63165.3	95669.1	43270	22	-29.7	20.6335
13543.5	65795.9	13490	15961	66380.3	15758	1215.5	531.3	20.6372
6330.75	64304.4	6452	1378.3	61531.5	1468	15.4	31.9	20.6372
133402	94059.2	92948	65314.7	84037.8	50935	-1.1	-26.4	20.6372
100983	96020.5	68923	53417.1	88297.8	39647	20.9	-27.5	20.6384
96272.2	84773.9	74425	38440.6	74404	33859	13.2	1.1	20.6397
116937	86682.3	88410	55036.3	81318	44355	3.3	-31.9	20.6434
137606	110967	81269	53919.8	102613	34437	7.7	-33	20.6459
130148	92350.9	92358	64194.9	86921.3	48401	3.3	-11	20.6471
218102	142295	100450	128906	123731	68277	27.5	36.3	20.6483
143318	95782.7	98060	74484.3	88693.1	55037	0	25.3	20.6496
5087.25	63504.4	5250	4868.6	67973.7	4694	47.3	12.1	20.652
19685.2	66335.5	19448	17117.1	67140.7	16708	163.9	237.6	20.652
28810.5	94633.4	19952	262143	68367.8	251285	394.9	196.9	20.6533
153005	124871	80302	63231.3	112972	36681	2.2	-5.5	20.657
170628	111155	100601	75631.6	93752.4	52869	17.6	64.9	20.6594
148805	95176.8	102463	73891.4	87305	55467	26.4	36.3	20.6594
132742	90871.6	95733	68142.8	85614.2	52162	49.5	-13.2	20.6619
193096	109555	115511	159264	109235	95551	3329.7	1796.3	20.6632
86705.2	82864	68574	112838	82228.2	89932	12030.7	5331.7	20.6632
201396	104743	126010	89575.2	105065	55874	48.4	24.2	20.6644
137516	92805.7	97109	41143.3	87027.3	30983	16.5	-25.3	20.6644
123169	92709	87068	61882.7	95312.5	42550	-18.7	-1.1	20.6644
68063.2	84737.7	52640	80954.5	89003.9	59609	7609.8	4285.6	20.6656
118900	87928.4	88620	57743.4	92497.8	40912	3.3	30.8	20.6656
119383	87028.6	89900	61233.7	90240.9	44470	3.3	6.6	20.6669
146185	104847	91375	94132.5	90892.7	67872	19.8	-14.3	20.6681
61047	91843.1	43561	69777.4	93100.9	49118	7764.9	4164.6	20.6693
51367.5	77154.9	43632	69540.9	76590.4	59504	5062.2	2179.1	20.6718
163470	106514	100580	66822.8	90502	48389	26.4	-8.8	20.6718
67830	92111.6	48260	92232.8	96855.7	62408	3052.5	2289.1	20.673
105869	93998.9	73812	35572.9	85202.3	27362	8.8	5.5	20.6767
149774	107946	90930	59004	113040	34208	-5.5	16.5	20.6767
135953	93715.7	95073	41933.1	92473.5	29718	31.9	18.7	20.6817
158167	101069	102560	91147.1	92364.8	64672	23.1	44	20.6829
7347	77038.9	6250	93122.7	81904.8	74512	283.8	124.3	20.6842
144338	112266	84258	49350.4	104058	31081	8.8	49.5	20.6854
15132	71457.8	13878	11728.2	95008.6	8090	-15.4	23.1	20.6854
135154	90693.9	97663	50034.6	85924.9	38162	-36.3	44	20.6891
50507.2	79191.4	41798	54731.6	79774.3	44963	1697.3	1086.8	20.6916
90714	86696.4	68573	122609	82433	97477	-77	19.8	20.6916
7610.25	67316.1	7409	3276.9	66694.1	3220	4.4	-6.6	20.6916
134098	101137	86895	68555.3	99907.5	44970	35.2	70.4	20.6928
153962	95116.7	106081	98639.2	89664	72096	16.5	3.3	20.6928
6714	70132.1	6274	69085.5	74157.1	61054	79.2	55	20.694
103981	84090	81038	59314.2	115694	33599	117.7	58.3	20.6953
102410	84262.1	79651	37533.1	88893.4	27671	37.4	40.7	20.6953
5005.5	65359.7	5019	3313.2	65382.1	3321	471.9	196.9	20.6965
81700.5	96292.1	55605	94135.8	91706.6	67272	953.7	1426.7	20.6965
162870	111515	95717	160264	97726.8	107474	9207	3753.2	20.6978
77597.2	82626.5	61547	152537	78713.9	127000	5647.4	2431	20.6978
53196	100148	34811	93583.6	106928	57357	10781.1	5592.4	20.6978
138491	90816.1	99940	61496.6	86571.3	46554	5.5	-8.8	20.7039
124197	99125.3	82112	65874.6	95156.6	45369	17.6	8.8	20.7039
133843	96072.5	91301	45346.4	80247.9	37033	4.4	-19.8	20.7052
161143	97138	108718	64676.7	93802.5	45187	-9.9	27.5	20.7052
31755	70514.5	29513	29321.6	70762.3	27156	1573	869	20.7076
6430.5	77711.5	5423	98436.8	80711.1	79929	79.2	33	20.7089
160272	101048	103946	113127	124138	59723	2726.9	1229.8	20.7126
151153	95424.8	103809	71509.9	87041.2	53842	-14.3	20.9	20.7175
72957	97025.3	49279	80745.5	95346.6	55500	5217.3	3518.9	20.7188
44982.8	73158.4	40296	48412.1	71390.5	44442	4953.3	2085.6	20.7212
136792	88471.7	101330	46279.2	79995.6	37914	-37.4	-58.3	20.7225
58110.8	90509	42077	69184.5	91181.2	49726	2099.9	1835.9	20.7237
179270	122446	95949	67438.8	108018	40916	-19.8	-29.7	20.7249
22346.2	69967.2	20931	3698.2	70970.8	3415	-24.2	-17.6	20.7262
131669	101178	85286	53793.3	87370.5	40350	-12.1	-22	20.7262
123390	87362	92563	58518.9	77895.2	49234	18.7	9.9	20.7274
65442	79765	53768	104137	78923.2	86473	4515.5	1952.5	20.7324
132108	92608	93489	41330.3	83483.5	32445	-17.6	-22	20.7336
138256	95526.9	94850	130340	95306.8	89626	110	37.4	20.7336
110479	87079.8	83146	57053.7	83491.2	44784	3.3	20.9	20.7348
65517	85418.3	50267	45965.7	80878.7	37246	1398.1	1412.4	20.7361
129724	90312.6	94135	75788.9	87723.4	56620	14.3	-3.3	20.7385
124352	89582.5	90972	47550.8	86414.8	36062	25.3	-18.7	20.741
128006	91001	92186	45754.5	87808.3	34149	8.8	16.5	20.7447
56802	73645.8	50547	57560.8	72643.5	51929	3213.1	1391.5	20.7459
118104	86153.9	89840	46041.6	82255.6	36683	-8.8	23.1	20.7459
72924	97761.1	48886	98279.5	94557	68116	16098.5	7812.2	20.7484
95938.5	84426.7	74472	43294.9	76952	36872	-27.5	9.9	20.7484
121116	90415.2	87789	62129.1	83605.9	48701	-27.5	55	20.7484
115414	85799.7	88156	55621.5	82067.9	44417	31.9	26.4	20.7484
25895.2	67628.6	25094	20735	67482.2	20137	70.4	248.6	20.7484
66343.5	91254	47646	97938.5	90041.2	71284	2502.5	2042.7	20.7534
132280	87248.9	99361	50647.3	80050.7	41464	49.5	53.9	20.7546
151100	92478.9	107078	59702.5	86975.1	44986	124.3	42.9	20.7707
118012	91439.2	84581	40289.7	80515.5	32794	0	59.4	20.7707
90557.2	84850.2	69944	54142	78958.8	44938	17.6	23.1	20.7719
118002	93479.6	82728	46831.4	86001.7	35687	-15.4	-20.9	20.7731
178618	127186	92038	67038.4	111849	39280	2.2	-26.4	20.7744
153471	100149	100429	85171.9	87213.3	64002	78.1	11	20.7781
68871.8	95911.1	47060	93152.4	96377.4	63343	11506	5683.7	20.7818
110188	92803.4	77813	52110.3	89088	38334	35.2	74.8	20.7818
5421	64665.2	5494	5627.6	68021.1	5422	595.1	217.8	20.783
88765.5	106369	54690	164180	100258	107320	600.6	1019.7	20.7842
164798	111374	96972	83439.4	109263	50047	36.3	-42.9	20.7842
132224	94085.4	92102	40478.9	97013.2	27345	48.4	13.2	20.7855
157624	126107	81915	51873.8	106052	32056	34.1	36.3	20.7855
17736	73450	15825	6424	82972.7	5074	18.7	-36.3	20.7855
111274	92697.2	78670	47528.8	83768.5	37184	51.7	-12.1	20.788
81770.2	113517	47208	110365	110905	65217	1703.9	1219.9	20.7892
117382	89543.6	85911	55502.7	90672.7	40116	-12.1	-31.9	20.7892
23043.8	125130	12069	262143	90222	190417	376.2	221.1	20.7966
57175.5	94327.2	39724	65440.1	91852.4	46691	8671.3	4535.3	20.8003
184476	100722	120031	89142.9	91524	63831	731.5	310.2	20.8028
110950	87894.6	82727	44003.3	82744.2	34852	41.8	44	20.809
140769	97797.5	94332	61163.3	90969.7	44063	22	-78.1	20.8164
136361	98858.1	90398	63713.1	84663.2	49319	17.6	-6.6	20.8164
178562	102802	113833	65788.8	99250.4	43441	70.4	0	20.8188
41836.5	88967.4	30818	92807	87226.3	69729	9376.4	4877.4	20.8226
47227.5	75359.8	41071	51162.1	76030.8	44100	5693.6	2371.6	20.8238
169673	102034	108980	57810.5	101989	37148	-4.4	12.1	20.825
140669	95392.3	96642	67552.1	90845.7	48732	73.7	-15.4	20.825
138415	93246.9	97281	77786.5	81929.5	62222	-64.9	-2.2	20.8287
66329.2	87386.5	49744	74167.5	91525.4	53107	12076.9	6196.3	20.83
139531	107854	84784	66779.9	99538	43968	5.5	38.5	20.83
114329	91779.3	81638	45953.6	83500.6	36067	9.9	17.6	20.83
159572	100249	104317	142331	140636	66326	139.7	70.4	20.8312
182019	147010	81143	200849	148048	88909	11096.8	5833.3	20.8337
129839	90179.4	94358	57406.8	87578.9	42958	16.5	27.5	20.8337
135010	91803.8	96380	54593	84625.7	42278	-50.6	37.4	20.8349
63677.2	79622.1	52412	137906	77013.8	117353	400.4	306.9	20.8374
111183	89432.2	81475	42563.4	80089.4	34829	-8.8	39.6	20.8374
54529.5	77613.7	46044	63881.4	81777.8	51194	6679.2	3044.8	20.8374
237124	124081	125242	170312	144848	77057	4150.3	2077.9	20.8399
107442	89395.4	78766	71094.1	88546.4	52619	50.6	-6.6	20.8423
140184	86823.9	105813	55416.9	84192.3	43137	33	14.3	20.8473
152338	95568.5	104466	76895.5	92985.2	54196	31.9	-12.1	20.8473
98801.2	86148.9	75161	44770	83825.1	35002	36.3	26.4	20.851
176789	100096	115750	98912	102185	63437	14.3	-14.3	20.851
15380.2	63900.1	15774	9926.4	63978.8	10168	206.8	233.2	20.8522
99052.5	93286.2	69587	52682.3	90303.9	38233	2275.9	2185.7	20.8522
128888	89846.4	94014	110251	122127	59163	94.6	80.3	20.8559
130178	91014.8	93736	54980.2	80975.9	44497	-22	71.5	20.8559
4957.5	61943.7	5245	5830	62955.2	6069	771.1	346.5	20.8572
147815	93158	103987	61671.5	82854.1	48781	42.9	-40.7	20.8572
134737	93052.3	94894	39791.4	87456.2	29818	-2.2	11	20.8584
131239	87658.4	98118	47217.5	85361.7	36251	11	-49.5	20.8621
42666	70542.4	39638	46960.1	78353.7	39278	2622.4	1118.7	20.8633
8079.75	78679.7	6730	6488.9	69577.3	6112	-4.4	3.3	20.8646
146792	98213.7	97951	75496.3	91284.8	54201	37.4	15.4	20.8658
5099.25	64614.2	5172	5102.9	64785.7	5162	41.8	19.8	20.867
141094	99334.7	93087	61224.9	98142	40884	30.8	3.3	20.867
136789	88906.2	100832	59217.4	79998.2	48512	26.4	48.4	20.8683
150320	100005	98508	85088.3	119816	46541	2470.6	1145.1	20.8695
104655	86856	78966	42007.9	80897.7	34031	12.1	4.4	20.872
7376.25	84482.7	5722	91544.2	87312.9	68712	84.7	13.2	20.8745
151263	107268	92415	89926.1	95661.2	61607	23.1	-30.8	20.8757
127917	92208.9	90915	90799.5	92090.9	64617	62.7	55	20.8757
242564	155643	102135	161994	149256	71129	717.2	309.1	20.8769
143588	97038.4	96974	46520.1	84605	36035	30.8	-28.6	20.8782
153596	96439.2	104377	70662.9	89259.6	51882	7.7	90.2	20.8794
188331	110303	111896	87986.8	99766.5	57798	7.7	-20.9	20.8806
224830	116998	125938	164108	101555	105903	3.3	31.9	20.8819
56367	72970.7	50624	25139.4	69890.8	23573	1912.9	1392.6	20.8819
246576	131332	123044	104827	130431	52671	3.3	33	20.8831
108884	89453.4	79771	51544.9	83010.9	40694	-11	3.3	20.8843
121258	92512.7	85899	46435.4	89102	34154	-3.3	75.9	20.8868
169672	114869	96803	60068.8	122428	32155	-25.3	58.3	20.8893
200930	125072	105284	190167	109733	113574	11773.3	5506.6	20.893
68945.2	87192.4	51821	72770.5	86844.9	54915	858	812.9	20.8942
61311.8	89248.1	45022	123043	107125	75274	548.9	911.9	20.8955
146278	93446.2	102588	59240.5	83026.1	46761	1.1	28.6	20.8967
180191	115498	102244	147002	117314	82121	3162.5	1567.5	20.8967
154843	126611	80149	69869.8	122570	37358	58.3	-45.1	20.9004
140616	93262.1	98812	86676.7	106310	53433	71.5	69.3	20.9016
123935	96285	84356	51343.6	90443.3	37204	20.9	-17.6	20.9016
100224	86353.1	76063	69877.5	82464.3	55533	11649	6140.2	20.9041
149904	124018	79215	51137.9	107151	31277	18.7	-18.7	20.9041
7920	74693.5	6949	5087.5	68688.6	4854	-19.8	-9.9	20.9078
123988	93785.4	86641	33049.5	88521	24468	-55	35.2	20.9103
113810	86378.6	86348	43851.5	84378.6	34059	20.9	52.8	20.9115
190952	110656	113091	80879.7	115654	45831	3042.6	1982.2	20.9115
128416	89052.9	94504	66865.7	85558	51218	55	0	20.9115
182062	116288	102604	83705.6	114940	47727	419.1	243.1	20.9115
84990	92114.8	60467	119457	87293.2	89683	6578	4297.7	20.9128
157930	96744.2	106984	63023.4	90975.8	45400	8.8	42.9	20.9152
117466	85430.2	90112	123003	97617.2	82579	37.4	104.5	20.9165
19207.5	73933	17026	5986.2	68935.4	5691	19.8	-3.3	20.9165
11313	64141.3	11559	3944.6	62959.9	4106	128.7	110	20.9177
163682	104948	102213	79796.2	91270.5	57297	7.7	-2.2	20.9189
155630	103704	98351	84048.8	95916.9	57427	31.9	3.3	20.9202
124605	93568.7	87274	88794.2	87690.3	66361	7.7	7.7	20.9214
130216	87102.9	97974	40071.9	84944.8	30916	36.3	-8.8	20.9264
98135.2	86800.4	74094	30503	78363.2	25510	-19.8	46.2	20.9276
18399	81247.7	14841	31617.3	85207.3	24318	661.1	289.3	20.9276
63680.2	96659	43176	96835.2	109762	57818	6904.7	3744.4	20.9301
133665	97525.8	89821	59774	84434.7	46395	71.5	22	20.9313
66806.2	76249	57420	48121.7	78591.1	40128	8334.7	4459.4	20.9325
131846	98247.6	87948	65673.3	83038.4	51831	-18.7	-30.8	20.935
11450.2	67198.3	11167	3656.4	73012.1	3282	13.2	-33	20.9375
134858	90466.9	97694	54288.3	85283	41718	14.3	-25.3	20.9399
5711.25	64611.2	5793	1887.6	68763.6	1799	20.9	-15.4	20.9437
155505	101827	100083	58414.4	96349.3	39733	-34.1	-17.6	20.9437
114499	84676.6	88617	52012.4	79201.7	43038	3.3	16.5	20.9461
180278	107837	109561	73961.8	96135.7	50420	8.8	-62.7	20.9474
124242	91245.9	89235	41266.5	84046.3	32178	19.8	-5.5	20.9486
110878	91581.5	79345	160610	85671.2	122862	8941.9	5049	20.9511
201821	112925	117127	113817	109163	68330	-12.1	20.9	20.9523
55770	82601.3	44248	30662.5	90359.2	22239	6.6	-51.7	20.9523
120700	92234.7	85762	45317.8	87702.2	33864	-6.6	-52.8	20.9523
82861.5	85880.7	63232	28977.3	86058.6	22067	49.5	62.7	20.9535
31547.2	67060.7	30830	13142.8	67677.1	12727	245.3	123.2	20.9548
140330	90476.7	101647	55110	84654.3	42664	-9.9	44	20.9597
6753.75	64017	6914	10947.2	64920.4	11051	55	58.3	20.9622
131690	99999.4	86305	69712.5	92496.5	49393	40.7	-29.7	20.9622
140269	92735.2	99128	62901.3	97907.6	42104	12.1	2.2	20.9634
141006	91949	100501	51034.5	87126.1	38388	5.5	55	20.9733
155530	91418.5	111496	61873.9	86107.4	47092	-9.9	-41.8	20.9783
136301	92952.5	96099	56826	86451.3	43078	38.5	56.1	20.9807
157148	104853	98222	81996.2	100482	53479	50.6	34.1	20.982
169246	116697	95047	115978	117370	64759	3910.5	1776.5	20.982
21156.8	70795.4	19585	34048.3	70894	31475	2118.6	919.6	20.9844
136869	93537.2	95896	61598.9	88210.3	45765	15.4	-57.2	20.9857
142374	89778.8	103929	50994.9	85361.9	39151	-46.2	23.1	20.9857
74280	81217.5	59938	89576.3	81881.2	71695	6975.1	3865.4	20.9869
145906	100180	95449	111489	135177	54052	47.3	18.7	20.9894
105890	89252.2	77753	33885.5	84750.6	26203	-12.1	34.1	20.9906
45327	80213.6	37033	56615.9	74558	49765	4882.9	2292.4	20.9906
19118.2	79983	15665	6735.3	82955.2	5321	-42.9	11	20.9993
152021	92921.6	107218	66388.3	84957.1	51212	19.8	25.3	21.0005
87732.8	85468.8	67272	57482.7	78943.6	47720	2.2	57.2	21.003
127858	92414.7	90671	59202	86022.3	45103	7.7	19.8	21.003
133886	93339.4	94005	54040.8	81291.3	43567	108.9	72.6	21.0054
103590	89933.2	75488	171620	85806	131078	5414.2	2769.8	21.0054
50372.2	88734.7	37203	66179.3	88536.3	48987	7489.9	4062.3	21.0067
33806.2	96185	23034	75011.2	90151	54530	3947.9	2526.7	21.0079
5772	75685	4998	53555.7	77018.9	45571	81.4	14.3	21.0104
140452	93090.9	98878	70879.6	87331.6	53190	308	96.8	21.0129
78249	81432.4	62974	85765.9	77333.5	72682	6273.3	2711.5	21.0141
121167	92565.2	85786	46212.1	82833.4	36562	-18.7	1.1	21.0178
98944.5	83495.5	77662	33039.6	80604.7	26863	0	-41.8	21.0178
164296	113586	94794	165789	122496	88698	1571.9	732.6	21.019
112394	88121.6	83587	68681.8	82206.4	54754	-4.4	-37.4	21.019
12024.8	71797.9	10976	13700.5	71390.3	12577	350.9	154	21.0203
144765	96830.1	97979	67865.6	84969.4	52344	23.1	0	21.0203
96320.2	97897.7	64480	131138	93101.9	92310	1167.1	1114.3	21.0215
134020	89890.6	97709	62370	88727.1	46068	35.2	2.2	21.0277
137618	94153.4	95790	60091.9	110982	35485	-7.7	-24.2	21.0289
122536	90195.5	89035	66387.2	94190.5	46191	83.6	0	21.0289
124780	91580.8	89294	80899.5	108271	48968	22	-33	21.0326
124846	91846.3	89083	51673.6	86286.4	39247	-24.2	-34.1	21.0326
76123.5	83902.3	59460	30503	79123.1	25265	-6.6	-51.7	21.0339
11673	64803.2	11805	8519.5	65271.7	8554	306.9	108.9	21.0363
165751	157740	68864	262143	139466	123183	14539.8	6680.3	21.0388
17384.2	68151.8	16717	17757.3	67537.7	17231	225.5	299.2	21.0388
34888.5	69522.4	32888	32951.6	70845.6	30482	2183.5	1010.9	21.04
159267	99815.6	104570	77826.1	86956.1	58655	22	19.8	21.0425
185219	114268	106229	72294.2	110587	42843	-9.9	42.9	21.045
166712	101552	107587	69604.7	92723.3	49196	-3.3	48.4	21.0462
119763	89888.4	87317	59224	91054.9	42626	19.8	-92.4	21.0462
123752	93578.6	86667	86606.3	85149.8	66657	56.1	33	21.0462
127899	90825.2	92287	52992.5	86699.4	40057	-23.1	-9.9	21.0462
64029	78297.6	53593	69830.2	75759.3	60407	3505.7	1964.6	21.0487
66416.2	89135.3	48832	101999	90921.9	73520	3285.7	2537.7	21.0499
227296	112207	132755	129569	115060	73800	176	111.1	21.0524
131474	93911.6	91749	73223.7	99906.1	48033	16.5	78.1	21.0524
121596	88042.6	90512	46755.5	88442.2	34646	34.1	12.1	21.0536
12759.8	68915.7	12134	2054.8	68565.9	1964	17.6	24.2	21.0586
145057	95073	99991	68560.8	95805.9	46899	9.9	-1.1	21.0586
117236	91345.9	84111	75422.6	83321.7	59323	-48.4	-16.5	21.0598
121579	99486.6	80089	59757.5	93151.3	42042	-20.9	19.8	21.0598
164208	90122.6	119410	61711.1	85837.1	47116	28.6	36.3	21.061
16041.8	65571.8	16033	21301.5	65667	21259	218.9	105.6	21.061
95688	87070.7	72022	60405.4	77567.4	51036	-34.1	-4.4	21.0623
7761	74316.9	6844	14293.4	73630.9	12722	4090.9	1745.7	21.0623
141752	90886.5	102214	66256.3	85373.3	50861	20.9	37.4	21.0623
139311	101670	89799	71674.9	102700	45738	45.1	15.4	21.0635
61339.5	89638.9	44846	71058.9	94801.1	49123	9201.5	4884	21.0635
109665	105404	68185	123455	95369.4	84836	11782.1	5286.6	21.0647
55035.8	74257.2	48572	52287.4	71759	47753	4066.7	1892	21.0647
146222	107380	89242	76605.1	87619	57298	53.9	14.3	21.0672
154014	101625	99321	101570	116821	56980	5096.3	2326.5	21.0672
126706	89242.5	93048	64981.4	93133.5	45726	-11	15.4	21.0746
149035	95696.2	102064	59050.2	85649.8	45183	51.7	-5.5	21.0759
115870	86000.1	88298	44113.3	80052.3	36114	2.2	22	21.082
126915	93130.7	89310	71792.6	88501.4	53163	-9.9	-1.1	21.0833
109048	87666.9	81520	57006.4	83405.3	44793	48.4	-41.8	21.0833
69443.2	98345.4	46276	106845	104590	66949	12845.8	6567	21.0845
144355	96898.9	97632	79108.7	92130.7	56273	-11	11	21.087
168232	112038	98407	110857	107865	67354	2014.1	907.5	21.0882
130858	94066.4	91169	72260.1	83873	56462	9.9	0	21.0895
126406	89259.5	92810	57021.8	86448.1	43228	-14.3	-23.1	21.0895
135010	97529.2	90722	45145.1	94253.9	31390	40.7	27.5	21.0895
94486.5	89503	69185	97521.6	96428.4	66279	1007.6	1085.7	21.0932
70605	112033	41302	118162	107381	72116	12420.1	6220.5	21.0932
139492	97955.9	93325	50955.3	89569.1	37283	38.5	24.2	21.0944
127308	94564.7	88228	67087.9	95790.1	45899	96.8	38.5	21.0944
169323	105394	105288	135056	148495	59605	64.9	70.4	21.0956
86298	84965.2	66564	34580.7	78611.1	28829	-33	60.5	21.0969
106762	84686.8	82619	40905.7	79693.1	33639	-49.5	27.5	21.0981
105858	143824	48236	228347	172433	86787	17178.7	9455.6	21.0981
125416	92845.6	88526	73563.6	99930.9	48244	2.2	63.8	21.0981
133268	99229.3	88017	54996.7	94869	37992	51.7	49.5	21.1006
58892.2	103646	37238	161443	145286	72824	13616.9	6706.7	21.1018
131642	99013.7	87132	52201.6	95780.4	35718	11	19.8	21.1043
56082	88433.6	41561	75463.3	105783	46752	14556.3	6916.8	21.1043
141725	99761.6	93103	107843	90351.9	78223	-5.5	53.9	21.1043
262143	124873	137578	259676	184279	92350	5977.4	2824.8	21.1055
156540	100746	101830	63516.2	91550.1	45468	22	6.6	21.1055
153877	94017.1	107262	61303	88123.6	45590	95.7	-16.5	21.1117
103016	114411	59009	262143	97230.2	176692	8192.8	4698.1	21.1129
53644.5	101071	34784	97131.1	100532	63319	12094.5	5937.8	21.1129
140476	91622.9	100480	57898.5	86205.8	44016	25.3	64.9	21.1154
153013	98968.1	101324	54975.8	91887.1	39210	42.9	-2.2	21.1166
125228	87287.1	94022	49915.8	81322.6	40226	-4.4	-46.2	21.1166
117782	94199.4	81943	41190.6	88812.9	30395	29.7	-28.6	21.1179
118244	89412.6	86668	54374.1	85528.5	41664	-18.7	-59.4	21.1191
62612.2	94310.5	43509	74933.1	97799.7	50213	6290.9	3747.7	21.1216
116637	98968.4	77236	48889.5	94917.1	33756	15.4	8.8	21.1253
9209.25	64729.5	9324	4913.7	64754.5	4973	690.8	488.4	21.129
41121	110970	24285	96567.9	108290	58442	12282.6	6227.1	21.1302
22428	78989.8	18608	6944.3	72192.5	6304	33	24.2	21.1315
108378	90298	78658	164208	81102.8	132690	2294.6	2698.3	21.1364
111004	82702.9	87963	48445.1	80079.2	39647	-40.7	-14.3	21.1364
165320	102812	105381	72732	90822.8	52482	-22	25.3	21.1389
152523	105513	94735	85870.4	92440.7	60878	-18.7	-20.9	21.1389
9417.75	92882.1	6645	123036	98733.8	81667	70.4	37.4	21.1389
164916	112492	96077	49186.5	111166	28997	35.2	88	21.1401
145782	94818.1	100761	92518.8	92411.6	65612	62.7	5.5	21.1426
120392	94627.9	83379	72785.9	95763.9	49811	35.2	-14.3	21.1451
140541	97157.1	94800	69801.6	87839.7	52078	16.5	-56.1	21.1451
52653	75770.6	45541	47451.8	73249.4	42455	1174.8	1027.4	21.1488
68939.2	93884.5	48123	77970.2	99644.2	51281	6899.2	4026	21.1488
129038	91185.2	92741	55542.3	85500.7	42573	152.9	85.8	21.1512
160147	109914	95487	57968.9	91700.3	41429	59.4	25.3	21.1562
135620	91731.1	96892	49529.7	84789	38283	0	9.9	21.1574
136470	100187	89270	61823.3	94169.7	43025	-41.8	37.4	21.1587
177735	129828	89719	70254.8	132374	34782	-45.1	51.7	21.1611
66888	94207.6	46531	76371.9	95293.7	52523	1813.9	1438.8	21.1624
7608	65023.2	7668	2268.2	61756.9	2407	27.5	6.6	21.1636
111595	88703	82449	45840.3	92450.8	32495	-3.3	-27.5	21.1673
165936	98685.8	110196	105086	87144.4	79029	50.6	4.4	21.1673
262143	127365	134886	228219	131449	113782	4688.2	2172.5	21.1685
97554.8	90020.5	71021	54252	83273.8	42696	-24.2	-31.9	21.1685
157580	102698	100559	42325.8	100331	27647	40.7	44	21.171
13872.8	75274.4	12078	6308.5	81835.7	5052	-28.6	-19.8	21.1723
66994.5	91818	47818	77961.4	87018.3	58715	7420.6	4216.3	21.1747
71942.2	110167	42797	86288.4	118419	47754	17226	8120.2	21.1772
50748.8	87481.5	38018	70298.8	84072.8	54799	1857.9	1180.3	21.1809
125504	89995.9	91393	50470.2	82189	40244	-14.3	5.5	21.1821
8220	72009.9	7481	72114.9	72900.2	64830	62.7	57.2	21.1846
10265.2	85168.2	7899	175648	100823	114173	341	147.4	21.1858
125218	92862.6	88370	62660.4	86278.5	47596	19.8	-4.4	21.1858
130938	89166.9	96237	58715.8	84415.6	45584	635.8	302.5	21.1858
5533.5	67007.3	5412	3230.7	62734	3375	11	-4.4	21.192
122518	92779	86543	50359.1	80906.4	40792	3.3	-23.1	21.192
152620	105120	95149	53117.9	92235	37742	-15.4	-12.1	21.192
30705.8	86764.6	23193	56832.6	101363	36745	7722	3324.2	21.197
147976	98673.6	98281	74178.5	97690.3	49763	64.9	30.8	21.197
114051	102626	72832	47795	89735.1	34906	2.2	58.3	21.2007
41235.8	72420	37316	9318.1	67799.6	9007	46.2	-12.1	21.2031
55481.2	86475.1	42047	70873	96670.6	48047	4857.6	2168.1	21.2044
143663	90707	103797	56322.2	88692.9	41617	35.2	3.3	21.2069
134829	92860.6	95155	76280.6	88618.1	56412	174.9	106.7	21.2093
188412	140634	87801	262143	149503	114913	25207.6	13213.2	21.2093
103874	90887.2	74900	50237	84185.6	39108	-23.1	73.7	21.2118
7038	68934.8	6691	6734.2	68700.6	6424	1444.3	698.5	21.2118
139661	90921	100668	72184.2	88082.8	53707	-3.3	28.6	21.2118
135319	100420	88312	54679.9	92791.2	38619	15.4	33	21.2143
118888	88339.2	88199	51841.9	81745.6	41562	14.3	38.5	21.2167
132168	92427.6	93714	80413.3	84658.1	62250	-28.6	36.3	21.218
145070	94494.9	100612	77816.2	103485	49280	-23.1	18.7	21.2192
143672	96980.1	97089	69214.2	90369.8	50194	-26.4	-34.1	21.2192
93440.2	88740.3	69007	171585	91059.8	123490	3859.9	1774.3	21.2217
109748	85906.8	83724	54089.2	81395.9	43550	-30.8	-9.9	21.2242
155260	99264	102506	52855	89213.8	38827	56.1	44	21.2266
130255	109154	78205	41477.7	90464.7	30048	-7.7	52.8	21.2279
151492	93765.4	105883	172310	133410	84645	380.6	176	21.2291
141071	92247.7	100222	68794	88389.5	51007	35.2	-11	21.2291
14693.2	75129.7	12817	5045.7	72026.8	4591	5.5	-22	21.2303
126531	86977.4	95339	41176.3	80330.1	33593	41.8	20.9	21.2328
142094	100684	92490	99404.8	85243.9	76423	11	60.5	21.2328
146260	92833.8	103252	49780.5	87253.7	37390	19.8	24.2	21.2353
157058	90648.2	113548	80164.7	87942.3	59740	12.1	3.3	21.2365
94137	95278.3	64751	45852.4	98530.5	30498	-64.9	23.1	21.239
54482.2	77177.7	46264	65685.4	76286.3	56429	5292.1	2313.3	21.239
88998	106980	54520	107482	107513	65517	6290.9	4072.2	21.2415
159383	97956	106633	56469.6	93414.2	39617	-27.5	61.6	21.2415
154030	100601	100342	67629.1	88674.7	49982	84.7	12.1	21.2439
71803.5	94957.5	49556	72089.6	98479.7	47974	8816.5	4711.3	21.2439
188791	104294	118632	113013	98042.4	75543	-15.4	70.4	21.2452
36006	95129.6	24805	262143	80043.1	214632	407	240.9	21.2452
127430	90617.1	92160	65166.2	84856.3	50329	36.3	24.2	21.2464
138829	100362	90655	47658.6	93876.2	33271	-28.6	2.2	21.2476
137266	97535	92232	67036.2	91205.6	48169	3.3	12.1	21.2489
180190	109917	107435	135639	107814	82450	0	4.4	21.2501
6302.25	74809.7	5521	66705.1	80162.6	54534	30.8	-1.1	21.2501
124482	88008.7	92696	77146.3	96348	52475	31.9	56.1	21.2513
60621.8	105117	37795	85038.8	136328	40880	10524.8	5557.2	21.2513
243871	125063	127794	229622	132381	113676	3614.6	1673.1	21.2538
22791.8	75883	19684	39833.2	76518.6	34116	4365.9	2087.8	21.2538
22785	76341.4	19560	45645.6	77377.9	38660	510.4	315.7	21.255
138356	92826.7	97680	79030.6	123662	41883	19.8	1.1	21.255
92682	82137.8	73949	56247.4	79961.6	46100	1603.8	1848	21.2563
58059	98154.4	38765	89643.4	97571.4	60211	6188.6	3875.3	21.2563
174768	108560	105505	76715.1	103491	48580	-18.7	-40.7	21.2563
162034	102463	103638	116426	95390.6	79988	-12.1	18.7	21.2575
152249	94043.3	106098	98440.1	101676	63450	2807.2	1291.4	21.2625
112807	88468.9	83565	42958.3	86303.8	32621	2.2	38.5	21.2637
152763	113504	88204	78456.4	102736	50048	114.4	68.2	21.2649
10972.5	65748.7	10937	10268.5	65763.4	10233	149.6	61.6	21.2736
22389.8	76075	19288	63474.4	74313.7	55977	-8.8	3.3	21.2736
149514	108621	90209	87080.4	89452.7	63798	38.5	-5.5	21.2761
137846	92771.8	97377	67619.2	82019.1	54030	40.7	55	21.2785
111898	86266.4	85008	45532.3	76066.3	39229	45.1	6.6	21.281
110064	98226.4	73434	125078	101493	80765	13576.2	7456.9	21.2822
122919	86213.5	93438	75159.7	82759.3	59518	-7.7	38.5	21.2835
88847.2	87184.4	66786	92625.5	83249.5	72917	525.8	952.6	21.2872
74994.8	96833	50756	82753	88137.9	61532	31.9	59.4	21.2872
139617	92134.2	99311	56629.1	84594.5	43871	-29.7	41.8	21.2884
10698.8	69126.8	10143	4925.8	69738	4629	11	0	21.2896
128275	92222.3	91156	60050.1	82774.8	47544	-20.9	-28.6	21.2909
61990.5	99830.7	40695	65444.5	95588.7	44869	8427.1	4406.6	21.2909
130930	96799.1	88644	85451.3	81425.7	68776	147.4	53.9	21.2934
114680	91322.2	82298	67899.7	89592.4	49668	1.1	41.8	21.2971
86705.2	93644	60680	102875	95010.5	70961	587.4	1100	21.2971
196968	122820	105101	204701	122513	109501	4183.3	1817.2	21.2983
125452	89563.9	91796	88810.7	82627.7	70440	-24.2	-20.9	21.2995
113715	90629	82230	61268.9	85964.6	46709	-49.5	31.9	21.3008
115455	101682	74413	70407.7	95127.2	48506	-11	34.1	21.3032
118150	88463.8	87528	45074.7	79573.7	37123	22	26.4	21.3057
167019	104410	104834	108011	93357.2	75823	-2.2	18.7	21.3082
108114	87010.6	81431	43927.4	86837.2	33152	38.5	28.6	21.3082
137934	98158.8	92092	35253.9	97288.2	23748	-28.6	4.4	21.3094
140145	99142.3	92640	40027.9	104396	25128	42.9	-12.1	21.3107
61009.5	108503	36850	147250	114952	83950	11579.7	5717.8	21.3107
118795	87525.8	88949	58327.5	78507.9	48690	16.5	20.9	21.3107
86033.2	101213	55707	124765	105189	77733	11873.4	6480.1	21.3156
132230	112277	77182	170867	114264	98001	4086.5	4426.4	21.3168
132480	88293.1	98334	55544.5	85227.8	42711	17.6	5.5	21.3193
143505	98668.1	95317	58283.5	99029.5	38571	37.4	-14.3	21.3218
131446	91831.4	93807	120552	107056	73798	30.8	47.3	21.323
134430	88912.7	99086	50371.2	88625.6	37248	30.8	14.3	21.3267
164038	98396.2	109256	87649.1	88498.5	64907	-51.7	-35.2	21.3304
5943	67606.4	5761	2384.8	66084.7	2365	-48.4	-11	21.3304
152070	102100	97611	73569.1	88437.3	54518	-23.1	33	21.3329
107907	89114.8	79356	59394.5	80714.9	48225	-37.4	-15.4	21.3391
133651	89818.7	97518	48830.1	83120.3	38500	-39.6	2.2	21.3403
51279	97666.9	34409	77720.5	98923.9	51489	9168.5	4840	21.3403
135760	94953.6	93700	55045.1	85161.4	42360	-25.3	80.3	21.3415
119748	85937.4	91320	70373.6	102248	45106	52.8	1.1	21.3465
79107.8	85919.9	60340	85602	84293.9	66553	5909.2	2862.2	21.3477
86690.2	84502.1	67233	14239.5	79306.5	11767	18.7	19.8	21.3514
152230	99247.7	100522	91191.1	95858.5	62345	45.1	13.2	21.3527
147672	93282.1	103748	75079.4	92412.4	53244	9.9	34.1	21.3527
164764	128526	84014	262143	90978.3	188834	13207.7	6275.5	21.3539
255770	128401	130545	262143	89853	191199	3609.1	2050.4	21.3551
157285	98124.8	105048	85687.8	88699.2	63311	-23.1	23.1	21.3551
136184	101876	87606	89736.9	88066.6	66779	4.4	7.7	21.3564
162062	143708	73906	262143	125048	137386	31411.6	14957.8	21.3576
164877	97265.1	111092	77215.6	90214.5	56093	6.6	-24.2	21.3588
197742	118558	109307	183288	131908	91063	2571.8	1348.6	21.3601
120122	88917.7	88535	54717.3	80877.6	44338	12.1	-25.3	21.3613
40290	73502.9	35923	25353.9	96761.8	17172	37.4	-4.4	21.3638
65166	88205.2	48418	77448.8	88081.3	57625	9817.5	5199.7	21.3638
126820	92327.8	90019	51352.4	87710	38370	18.7	27.5	21.3663
9330.75	66416.9	9207	4506.7	64585.9	4573	222.2	77	21.3663
80905.5	81668.2	64924	106257	78257.2	88984	9046.4	4482.5	21.3675
152606	95362.6	104875	108612	89547.9	79488	-5.5	2.2	21.3712
114843	89747.9	83861	104497	159731	42874	29.7	9.9	21.3737
146024	94337.2	101443	61980.6	87472.5	46437	-34.1	-42.9	21.3737
81037.5	84573.4	62796	83102.8	82114.2	66325	5557.2	3116.3	21.3774
19748.2	92352	14014	35844.6	96986.6	24221	6919	2900.7	21.3774
154796	105894	95800	159485	138552	75437	4799.3	2273.7	21.3811
144560	91661.9	103357	71748.6	86078.4	54626	60.5	22	21.3823
135981	96335.9	92506	47628.9	86319.7	36161	29.7	42.9	21.3823
12981.8	66177	12856	12482.8	65169.5	12553	36.3	-18.7	21.3848
81396.8	80842.9	65985	93386.7	77984.1	78480	12892	5599	21.3848
5623.5	66535.8	5539	10608.4	69753.4	9967	980.1	426.8	21.3873
143152	102056	91926	71860.8	97158.6	48472	11	-1.1	21.3873
142761	100578	93022	76707.4	85876	58539	25.3	-37.4	21.3885
49513.5	81682.4	39726	50023.6	84874.1	38626	3989.7	2475	21.3922
162667	98093.7	108677	69551.9	85070.3	53581	5.5	-30.8	21.3947
145692	94320.6	101230	75045.3	95792.3	51342	41.8	28.6	21.3972
116966	97641	78507	44440	85123.6	34214	26.4	-13.2	21.4046
103833	88065.2	77270	42581	86737	32173	114.4	68.2	21.407
60255	94088	41970	117631	114846	67125	5821.2	3104.2	21.407
110618	117652	61618	200374	159538	82311	19075.1	9534.8	21.412
158519	119814	86707	121036	145402	54554	3918.2	1716	21.412
137572	96881.1	93062	78632.4	87481.2	58907	-26.4	12.1	21.412
121996	89707.3	89125	56037.3	83508.7	43977	-33	-3.3	21.4132
135896	90119.9	98825	54959.3	85698.3	42029	8.8	-2.2	21.4132
129140	109941	76981	39804.6	98487.3	26487	26.4	40.7	21.4132
5610	69343.1	5302	3991.9	77286	3385	4.4	16.5	21.4206
180620	126739	93398	67592.8	125721	35235	64.9	12.1	21.4219
11489.2	65950.7	11417	12280.4	65389	12308	841.5	372.9	21.4243
122537	91158.4	88095	47033.8	84502.8	36477	-30.8	55	21.428
152806	104666	95679	62528.4	92577.8	44264	-15.4	2.2	21.4379
60756	79673.9	49975	99345.4	79356.2	82044	2092.2	1045	21.4392
99117.8	107771	60274	142014	128666	72335	13453	7888.1	21.4404
120140	99738.6	78941	59617.8	91940.7	42496	8.8	22	21.4441
180293	105535	111960	95401.9	93766.5	66679	13.2	-4.4	21.4466
119128	90983	85809	56678.6	79313.5	46833	63.8	8.8	21.4466
120710	83742.5	94466	43246.5	83651.7	33881	11	-11	21.4503
176654	108858	106352	76024.3	131017	38028	48.4	-24.2	21.4503
125012	88764.7	92298	47604.7	84812.3	36785	-29.7	39.6	21.4503
5994	64800.9	6062	7835.3	64541.8	7956	124.3	56.1	21.4528
123870	96217.2	84371	40867.2	85592.4	31291	-9.9	27.5	21.4552
138322	94465.6	95962	75245.5	92925.7	53067	-3.3	-60.5	21.4589
155693	103482	98602	56370.6	91443.2	40400	29.7	0	21.4602
161605	131442	80575	62505.3	130221	31457	64.9	25.3	21.4626
142046	92911.2	100194	41402.9	80090.4	33879	-16.5	17.6	21.4676
120755	104676	75603	76490.7	98737.3	50770	-25.3	19.8	21.4676
105713	85080.5	81429	25678.4	84100.9	20010	-61.6	15.4	21.4701
132462	92586.8	93761	60989.5	85671.6	46655	34.1	-7.7	21.4701
20527.5	86625.3	15530	13327.6	99006.8	8822	155.1	452.1	21.4701
172476	101681	111165	92062.3	106435	56686	31.9	-9.9	21.4701
156647	92956.6	110439	63200.5	89675	46188	-6.6	33	21.4725
169091	96283.6	115093	60264.6	96948.8	40738	23.1	-30.8	21.4725
116737	92364.5	82829	49197.5	82267	39192	-8.8	33	21.4725
116902	91436.4	83788	66810.7	88477.9	49487	-20.9	-16.5	21.4738
137468	96671.6	93193	76703	87038.3	57754	-18.7	-24.2	21.4762
55603.5	78830.8	46226	71571.5	77468.9	60547	4263.6	2080.1	21.4762
149287	102318	95620	115201	96856.9	77948	50.6	25.3	21.4812
151269	93296.2	106259	72637.4	84959.5	56031	7.7	13.2	21.4849
138200	95449.3	94889	64501.8	89701.6	47125	-49.5	0	21.4849
140573	89339.6	103119	70314.2	107228	42975	38.5	-55	21.4849
248900	121108	134689	169709	179114	62095	3473.8	1817.2	21.4874
58950.8	74137.8	52111	62813.3	73080.2	56329	2230.8	1299.1	21.4874
122621	98467.2	81612	54857	91341.5	39359	-14.3	-31.9	21.4923
72660	80561.8	59108	87934	79146.9	72812	12058.2	6205.1	21.4923
188926	111244	111300	88663.3	98891	58758	83.6	44	21.496
101907	87190	76598	46877.6	82392.5	37287	42.9	33	21.496
177719	102106	114068	203666	82338.4	162105	4401.1	2070.2	21.4972
124358	87972.4	92642	53308.2	84718.1	41238	-34.1	49.5	21.4985
9402.75	67686.6	9104	4368.1	75017.8	3816	17.6	-23.1	21.4985
52215	76429.1	44773	65965.9	78415.8	55131	3865.4	1934.9	21.5009
138712	111818	81298	63219.2	107743	38454	31.9	34.1	21.5009
144126	93210.1	101335	80666.3	90728.1	58268	9.9	83.6	21.5022
127008	90284.5	92193	50144.6	86768.7	37874	37.4	31.9	21.5022
262143	110401	155613	262143	78956.4	217586	61.6	128.7	21.5047
93294	84038.2	72754	76707.4	79974.2	62859	1367.3	1727	21.5047
158951	104558	99629	213523	102050	137123	7004.8	4187.7	21.5059
177582	107551	108209	125736	136060	60563	7518.5	3325.3	21.5059
262143	136534	125828	220864	141400	102366	6119.3	2918.3	21.5084
142050	97697.4	95288	66135.3	86499.8	50107	-4.4	2.2	21.5096
117888	84648.9	91270	47825.8	82168.4	38145	-31.9	-9.9	21.5108
139288	90106.4	101307	49498.9	82179.7	39474	-20.9	68.2	21.5121
65932.5	84181.5	51329	67952.5	86509.5	51478	9749.3	5115	21.5158
171658	103454	108742	57742.3	109357	34604	42.9	5.5	21.5182
134210	94774.1	92806	64439.1	86248.7	48964	-23.1	17.6	21.5195
51492	91474.3	36891	90768.7	90085.5	66033	9478.7	4926.9	21.5195
129765	88635.2	95947	48506.7	85349.7	37246	1.1	3.3	21.522
126668	101859	81498	48888.4	99040.2	32350	26.4	-25.3	21.5318
102545	107962	62248	70547.4	98832.7	46780	40.7	-15.4	21.5331
9213	91704.6	6584	151448	88419.8	112252	167.2	79.2	21.5355
132584	89772.5	96789	49528.6	83273.2	38979	-7.7	15.4	21.5442
6370.5	67403.5	6194	16997.2	67221.6	16571	85.8	37.4	21.5442
132324	101803	85184	53277.4	102300	34131	50.6	27.5	21.5442
150768	107748	91702	77063.8	90480.7	55818	-34.1	-8.8	21.5541
86624.2	98133.2	57850	89042.8	96437.2	60511	7071.9	3450.7	21.5541
60270.8	101415	38948	89252.9	121490	48146	9641.5	4950	21.5553
95948.2	84842	74115	32465.4	82457.6	25803	-15.4	12.1	21.5566
115372	97754.9	77347	28090.7	85434.9	21548	12.1	-3.3	21.5578
67801.5	85254	52120	105646	86546.4	79999	1637.9	1038.4	21.5603
108399	87557.1	81136	52994.7	83571.4	41558	7.7	57.2	21.5603
11800.5	72958.3	10600	69638.8	90949.6	50180	31.9	6.6	21.5615
139470	89884.9	101689	59394.5	85500.1	45526	24.2	-5.5	21.5615
130588	92389.8	92632	47921.5	86775.6	36192	-25.3	36.3	21.5627
150061	98163.2	100184	76208	105873	47173	75.9	30.8	21.5627
60534.8	86996.3	45602	93392.2	83576.4	73233	7063.1	2926	21.5652
141288	102371	90450	53747.1	97268.1	36213	-13.2	29.7	21.5652
262143	123915	138642	126428	115498	71738	24.2	-28.6	21.5664
149132	106493	91776	78434.4	104573	49155	-28.6	-51.7	21.5677
148124	92773.7	104636	61075.3	83930.2	47690	-49.5	-29.7	21.5701
114597	83041.9	90439	41372.1	77836.7	34834	-15.4	-27.5	21.5701
201035	124394	105914	262143	134611	127626	7350.2	3267	21.5714
71117.2	106773	43651	111648	96048.2	76180	9557.9	5129.3	21.5739
15580.5	72711.2	14043	11524.7	68881.2	10965	45.1	35.2	21.5763
180393	102653	115167	63712	94558.7	44157	-36.3	-6.6	21.5776
116923	91538	83710	48552.9	89865.6	35408	-6.6	-37.4	21.5788
14634.8	70068.9	13688	5553.9	72146.8	5045	61.6	22	21.5813
135171	92684.2	95578	55401.5	86334.4	42055	41.8	-19.8	21.5813
84838.5	80347.6	69199	28684.7	83313.3	22564	23.1	-2.2	21.5825
147722	96907.2	99901	81758.6	86501	61943	-4.4	-3.3	21.5837
13365	65713	13329	6381.1	77948.1	5365	51.7	-27.5	21.585
72552	96334.2	49357	104452	92718.9	73829	6029.1	3655.3	21.585
148694	104673	93097	119329	120948	64659	114.4	35.2	21.5874
140565	93202.8	98839	57008.6	84851.9	44031	-18.7	41.8	21.5887
33204.8	75383.9	28867	41512.9	72242.8	37659	882.2	551.1	21.5899
138542	98868.1	91834	72402	89422.5	53062	59.4	51.7	21.5924
6018.75	64002.1	6163	6548.3	66452.4	6458	361.9	168.3	21.5961
175382	98131.5	117127	100040	100821	65028	-6.6	48.4	21.5973
73585.5	100197	48130	76692	93302	53869	9187.2	5459.3	21.5986
73937.2	86598.9	55954	116625	82052.1	93150	5588	2484.9	21.5998
121093	91417.3	86810	53636	87487.9	40178	-4.4	16.5	21.601
6911.25	65709.5	6893	4268	66328.6	4217	51.7	36.3	21.6035
132841	92314.9	94306	48408.8	88262.8	35944	5.5	-24.2	21.6097
16923.8	70420	15750	7618.6	68200.1	7321	-19.8	49.5	21.6097
109144	89722.3	79722	42249.9	83563.9	33135	33	1.1	21.6109
139786	94293.1	97155	62566.9	91420.3	44852	25.3	7.7	21.6122
161800	109125	97171	86630.5	105565	53781	144.1	68.2	21.6122
23921.2	74984.6	20907	7410.7	74272.5	6539	18.7	-15.4	21.6134
83914.5	87137.5	63112	38252.5	85466.9	29332	8.8	5.5	21.6134
128581	91430.2	92165	56874.4	85587.2	43550	63.8	34.1	21.6146
129406	87224	97230	90109.8	111771	52835	110	63.8	21.6159
234581	124174	123806	218530	117597	121786	7884.8	3896.2	21.6171
187386	113615	108089	83270	108247	50414	13.2	45.1	21.6208
167980	132736	82937	51408.5	107922	31218	-26.4	6.6	21.622
71883	85254.8	55257	74586.6	82430.1	59300	5835.5	2819.3	21.6233
54741.8	119227	30090	123204	125046	64571	15390.1	7564.7	21.6245
138884	103897	87605	61623.1	108487	37226	-14.3	2.2	21.6245
143469	107861	87171	178035	102915	113372	9050.8	4219.6	21.6258
123907	87140.4	93187	64808.7	105675	40192	19.8	14.3	21.627
161965	100520	105596	72183.1	89472.5	52872	-16.5	-16.5	21.6282
130946	91467.3	93822	66675.4	96069.8	45484	27.5	18.7	21.6295
166828	100971	108281	103821	89145.5	76325	50.6	-17.6	21.6295
200751	128372	102487	206818	109947	123278	3212	1574.1	21.6332
148952	98432.4	99172	52013.5	86975.8	39192	-16.5	23.1	21.6344
139529	95800.8	95450	114853	127279	59138	55	82.5	21.6356
129775	97663.4	87084	56819.4	88139.5	42248	83.6	-12.1	21.6381
129356	85629	99002	50618.7	81764.5	40572	-14.3	4.4	21.6393
148066	101968	95164	62591.1	88395	46405	16.5	29.7	21.6393
29676.8	79931.6	24332	47089.9	78807	39160	4919.2	2085.6	21.6393
80758.5	112841	46903	148441	109020	89233	17220.5	8309.4	21.6406
54522	80451.1	44414	59664	81064.4	48235	2502.5	1291.4	21.6418
72852.8	88652.7	53856	95154.4	85601.1	72850	6367.9	2734.6	21.6505
156268	96601.1	106015	78538.9	88018.1	58478	13.2	4.4	21.6529
124700	96578.3	84619	60584.7	86228.5	46046	-52.8	-2.2	21.6566
105878	107868	64327	201714	111887	118150	19203.8	10294.9	21.6566
89217	91100.6	64181	60616.6	83511.7	47569	34.1	40.7	21.6579
140220	95236.4	96491	72265.6	86969.3	54456	6.6	18.7	21.6604
70635.8	94307.6	49086	82572.6	85714.2	63134	7158.8	4131.6	21.6604
141811	94641.6	98199	79521.2	97224.1	53603	59.4	-11	21.6616
42327.8	87759.5	31609	60332.8	88323.3	44767	13624.6	5783.8	21.6628
110010	90352.9	79794	41034.4	83576.2	32177	19.8	27.5	21.6628
132578	93333.5	93092	73253.4	81947.6	58583	-12.1	-2.2	21.6641
57556.5	126239	29880	110160	123146	58625	14267	7128	21.6653
148318	91520.4	106208	55303.6	82419	43975	23.1	-8.8	21.6653
151419	100714	98530	84650.5	90921.3	61016	150.7	85.8	21.6653
178402	101755	114901	109993	89584.8	80466	64.9	-30.8	21.6665
21284.2	94485.2	14763	256773	101150	166366	310.2	163.9	21.6678
131486	95769.3	89977	62453.6	91918.8	44528	42.9	-31.9	21.6727
98995.5	88542.4	73273	166813	84507	129365	27584.7	13455.2	21.6764
139934	93497.3	98085	69704.8	97141.5	47026	45.1	9.9	21.6764
143986	90808.7	103914	68542.1	81460.5	55143	-12.1	72.6	21.6789
173566	115876	98164	77601.7	107931	47120	60.5	46.2	21.6789
157817	101289	102111	115786	106116	71508	85.8	29.7	21.6826
179764	108814	108268	119802	95347	82345	-11	-7.7	21.6851
78920.2	81260	63649	54514.9	76264.5	46846	4720.1	2327.6	21.6863
89860.5	86119.3	68383	38324	79155.4	31730	34.1	-33	21.69
10706.2	66696.3	10520	3443	68479.7	3295	-29.7	-23.1	21.6912
83083.5	80631.4	67529	43089.2	76462	36932	147.4	116.6	21.6912
170430	103985	107413	94195.2	92270.6	66903	20.9	-6.6	21.6925
124547	93099.7	87673	53929.7	83573.8	42290	14.3	-15.4	21.6937
92539.5	120960	50138	119950	168240	46725	12690.7	6633	21.6974
147617	96677.7	100067	58009.6	97387.5	39037	9.9	33	21.6987
5873.25	72597	5302	42640.4	74102.6	37711	30.8	36.3	21.6987
40009.5	84746.7	30940	17549.4	79919.2	14391	11	-13.2	21.7024
110958	90732.3	80145	42288.4	84347.7	32857	31.9	-18.7	21.7036
139662	109889	83292	48671.7	98622.5	32343	-25.3	8.8	21.7073
60199.5	105189	37506	86342.3	101190	55920	3988.6	2827	21.7098
73051.5	76809	62330	94106.1	74244.4	83068	4649.7	2307.8	21.711
262143	129412	132753	262143	111453	154144	7066.4	3208.7	21.716
58755	109894	35039	138809	131856	68992	15689.3	7661.5	21.7172
105538	88916.2	77787	44249.7	106848	27141	15.4	-4.4	21.7172
137852	108949	82922	54852.6	107800	33347	-56.1	46.2	21.7184
129334	88654.8	95607	64009	82849	50633	75.9	1.1	21.7209
52968.8	120145	28893	168462	138572	79672	17045.6	8270.9	21.7209
56853.8	84889.4	43892	80107.5	87988.6	59666	3846.7	1762.2	21.7234
8208	65084	8265	2031.7	62365.1	2135	-6.6	-4.4	21.7246
170438	93771.2	119118	78108.8	90653.6	56467	-24.2	12.1	21.7258
32342.2	68305.3	31031	16797	122598	8979	5.5	27.5	21.7258
108590	95009.2	74904	42587.6	82372.3	33883	25.3	-28.6	21.7283
147944	94990.9	102069	51456.9	89154.8	37825	2.2	16.5	21.7283
81151.5	85772.8	62005	124172	86635.5	93931	8908.9	4783.9	21.7283
49142.2	103429	31138	90624.6	94135.1	63092	11843.7	5924.6	21.7295
64981.5	93415.5	45588	64434.7	94501.4	44685	5969.7	3456.2	21.7345
116119	89764.4	84777	40993.7	84781.7	31688	-22	48.4	21.7419
143107	103863	90298	78156.1	108697	47122	-35.2	16.5	21.7419
112407	86223.8	85437	60084.2	83926.8	46918	-29.7	29.7	21.7431
134695	86374.2	102199	51093.9	79876.2	41921	-19.8	-34.1	21.7444
133970	92404.6	95015	62051	84147	48327	22	-36.3	21.7468
143565	108377	86814	42846.1	99771.2	28144	-14.3	-38.5	21.7481
164422	98918.1	108934	89654.4	88337.5	66513	23.1	25.3	21.7493
73208.2	86083.5	55734	86530.4	80281.7	70637	3848.9	2113.1	21.7506
126446	90156	91916	44764.5	83497.5	35135	11	35.2	21.7506
105152	99469	69280	79643.3	90122	57916	-20.9	-26.4	21.7543
138506	106904	84909	44587.4	107118	27279	3.3	28.6	21.758
118456	93474.7	83051	55739.2	85193.4	42878	9.9	26.4	21.758
104870	98473.7	69793	160016	90087.4	116407	1259.5	1772.1	21.7617
123634	98273.6	82448	49093	90668.1	35485	-7.7	39.6	21.7617
139596	113547	80571	43923	107496	26778	19.8	24.2	21.7629
145110	101683	93525	64762.5	98463.6	43105	12.1	36.3	21.7641
178336	122304	95560	69426.5	106304	42801	-8.8	-33	21.7654
7181.25	64232.3	7327	5636.4	79506.5	4646	7.7	24.2	21.7666
110245	95044.5	76017	62202.8	114397	35635	-14.3	-55	21.7666
89128.5	86655.9	67406	95997	81633.6	77067	2966.7	2000.9	21.7666
53445	100971	34689	82435.1	94081.9	57423	7250.1	3978.7	21.7679
137716	105213	85782	57622.4	98529.5	38327	0	-6.6	21.7691
23751.8	65765.1	23669	13136.2	66927.9	12863	1312.3	619.3	21.7716
132775	98628.8	88225	78228.7	85107.6	60239	9.9	42.9	21.7728
115590	99610.9	76049	59506.7	88399.5	44116	3.3	37.4	21.774
84580.5	91493.9	60584	135188	92193.1	96099	4739.9	2244	21.7765
98882.2	94234.9	68768	80597	77045.5	68557	12.1	60.5	21.779
118904	90977.7	85653	45361.8	86957.9	34187	-3.3	-2.2	21.7802
64227.8	121647	34602	143836	108608	86793	6710	4446.2	21.7814
105698	90033.4	76938	37720.1	87264.4	28328	-6.6	-40.7	21.7814
106793	84611.4	82717	38883.9	81676.1	31200	-75.9	-17.6	21.7814
58457.2	91211.2	42002	95766	113731	55184	7465.7	4021.6	21.7827
104139	87945.7	77603	49977.4	89870.2	36445	-9.9	-6.6	21.7839
135038	93433.3	94718	58517.8	86763.3	44201	28.6	7.7	21.7852
174920	126997	90266	56515.8	98195.1	37719	8.8	-52.8	21.7889
73866.8	80783.2	59925	107682	78952.3	89384	8055.3	3598.1	21.7901
38677.5	76461.3	33151	57907.3	74359.5	51036	7624.1	3197.7	21.7938
118744	91424.3	85120	46635.6	87380.6	34977	53.9	17.6	21.795
69441.8	92713.5	49086	67810.6	86111.4	51608	8996.9	5014.9	21.8
6150.75	63831.4	6315	6439.4	64547.7	6538	81.4	114.4	21.8012
118291	85264.2	90921	61216.1	105890	37887	-2.2	40.7	21.8012
132292	99703.6	86957	83062.1	85136.7	63939	19.8	-9.9	21.8049
5637.75	65128.8	5673	1134.1	67140.4	1107	15.4	-7.7	21.8049
152460	97139	102859	64977	88345.3	48201	-5.5	-17.6	21.8062
75668.2	103964	47699	127753	105794	79139	14468.3	7178.6	21.8074
61814.2	102814	39402	70378	98677.7	46741	8761.5	4816.9	21.8086
95824.5	84401.2	74406	50875	88072.1	37857	-23.1	49.5	21.8099
46674.8	91375.2	33476	66246.4	90037.6	48219	5154.6	2933.7	21.8099
59499	78166.3	49885	100165	78527.2	83594	6397.6	3516.7	21.8111
119771	87302.1	89910	46567.4	81127.1	37618	-57.2	23.1	21.8111
262143	141791	121163	209236	184977	74131	1784.2	786.5	21.8123
162109	119350	89015	159057	94182.6	110678	77	69.3	21.8136
61840.5	95453.8	42458	111586	94294.5	77554	12573	6349.2	21.8148
110509	92991.9	77881	73695.6	89745	53816	18.7	0	21.816
145952	90475.2	105721	49611.1	88245.4	36844	35.2	-39.6	21.816
114751	98107.1	76654	61015.9	84965.6	47063	35.2	-23.1	21.8173
54309	113796	31277	137324	118646	75853	16512.1	8001.4	21.8185
102596	86779.8	77480	46723.6	80041.8	38256	55	-37.4	21.8185
121072	94820.2	83680	47221.9	104098	29729	9.9	49.5	21.8222
59486.2	106990	36438	98139.8	121739	52832	11566.5	5923.5	21.8222
106211	85992.5	80945	36284.6	78216.8	30402	-16.5	-8.8	21.8235
114956	85421.8	88195	66313.5	82702.3	52549	16.5	1.1	21.8272
81826.5	108143	49588	130239	103661	82339	7210.5	3919.3	21.8272
66488.2	99923.7	43607	106135	95976.9	72472	2085.6	1735.8	21.8296
118710	96735.7	80423	62956.3	102721	40166	-5.5	0	21.8309
168308	113573	97120	143530	112125	83892	4922.5	2161.5	21.8333
6683.25	73873.1	5929	61158.9	75177.9	53315	161.7	51.7	21.8371
55582.5	75912.4	47985	39459.2	76708.5	33712	3047	2139.5	21.8395
106062	81444.5	85345	69647.6	83992.9	54343	27.5	-16.5	21.8408
101946	88426.2	75556	49355.9	83984.8	38514	8.8	58.3	21.842
114001	90064.9	82953	44553.3	86601.2	33716	11	24.2	21.8432
59198.2	84988	45649	50800.2	87111.9	38218	4573.8	2514.6	21.8469
9427.5	83480.7	7401	112794	90059.3	82080	67.1	50.6	21.8482
151484	96844	102512	59870.8	85133	46089	25.3	38.5	21.8506
116318	85095	89582	42852.7	85366.7	32898	46.2	-6.6	21.8544
127460	87222.2	95769	64318.1	94395.8	44654	-7.7	53.9	21.8544
127342	91876.1	90834	69028.3	84211.4	53720	-20.9	-15.4	21.8556
136339	93507.4	95555	52539.3	87092.8	39535	-56.1	34.1	21.8568
10317	71807	9416	12214.4	73143.5	10944	423.5	261.8	21.8568
77445.8	99070.6	51231	113450	100145	74243	6450.4	2730.2	21.8581
113620	89427.1	83266	56875.5	77468.4	48115	5.5	-23.1	21.8581
151998	94985.7	104872	81177.8	85645.9	62117	99	-27.5	21.8618
186064	131888	92456	175502	136713	84130	11163.9	4790.5	21.8618
79799.2	109376	47814	147256	120775	79905	18466.8	8675.7	21.863
99139.5	83423.7	77882	71021.5	83617.1	55664	841.5	562.1	21.8655
167282	98928.5	110817	77832.7	87826	58079	35.2	53.9	21.8655
111462	85911.2	85027	37857.6	80910.4	30664	-7.7	-28.6	21.8667
130012	84511.2	100821	67502.6	84539.2	52329	-62.7	38.5	21.8667
5817.75	63918.2	5965	2189	65716.1	2183	42.9	51.7	21.8679
140331	95983.3	95816	58014	86586.3	43910	19.8	-16.5	21.8692
113783	84106.7	88660	35115.3	82677.1	27835	28.6	-18.7	21.8692
114926	94312	79860	39369	85663.1	30119	56.1	-18.7	21.8717
14418	85619.6	11036	24213.2	110975	14299	1763.3	977.9	21.8717
128848	102246	82587	86021.1	81008.7	69591	-9.9	41.8	21.8729
116482	91592.7	83345	51417.3	84092.8	40071	36.3	22	21.8741
108604	83791.9	84942	35734.6	84581.9	27688	-14.3	9.9	21.8754
41854.5	79160.1	34651	71135.9	85811.4	54328	8971.6	3889.6	21.8766
137340	98189.3	91667	92704.7	95157.1	63847	378.4	160.6	21.8791
67501.5	86582.9	51093	67881	83911.5	53016	4820.2	3201	21.8791
124352	90566.6	89984	50298.6	88032.3	37445	-48.4	61.6	21.8803
8795.25	73765.7	7814	91974.3	74444.6	80968	34.1	69.3	21.8815
150624	105198	93835	98775.6	85659.3	75571	96.8	88	21.8815
262143	150527	114131	126755	166124	50005	6.6	16.5	21.8852
160711	102791	102464	96301.7	96231.2	65584	8.8	16.5	21.8865
144117	101140	93384	108815	92818.3	76831	-16.5	-36.3	21.8902
137389	94824.9	94953	51243.5	84846.1	39581	9.9	1.1	21.8914
155962	110824	92228	96852.8	108663	58413	-49.5	-40.7	21.8939
108585	88085.2	80788	38320.7	86776	28941	-1.1	-51.7	21.8939
14934.8	66682.4	14678	17624.2	67624.1	17080	367.4	243.1	21.8951
169912	103274	107824	70873	89321.8	52000	31.9	20.9	21.8976
113544	92043	80845	72898.1	86954.4	54942	14.3	0	21.8988
147801	90719.3	106772	100362	124540	52813	49.5	20.9	21.8988
21533.2	67264.2	20980	19171.9	68408	18367	1906.3	897.6	21.9001
117208	101229	75881	43710.7	96797.5	29594	88	38.5	21.9001
135670	97506.2	91187	72633	92979.3	51195	28.6	-37.4	21.9013
262143	125194	137225	262143	138560	123988	12049.4	4975.3	21.9013
66463.5	78069.9	55793	70830.1	77032.8	60259	5405.4	3041.5	21.9063
133910	99088.7	88566	46380.4	88666.8	34281	31.9	-22	21.9112
13934.2	65242.2	13997	8404	63496	8674	276.1	183.7	21.9124
140552	94786.7	97178	55144.1	96399.6	37489	-64.9	29.7	21.9137
17718.8	70534.9	16463	6510.9	68403.1	6238	-1.1	-38.5	21.9161
229396	130294	115383	191884	130386	96447	7344.7	3451.8	21.9174
67793.2	96150	46208	76210.2	94211.2	53014	7868.3	4533.1	21.9186
6258.75	64911.1	6319	1911.8	63535.4	1972	36.3	-4.4	21.9186
110630	98460.9	73636	63038.8	90158	45823	-1.1	23.1	21.9198
166403	113291	96260	60248.1	112580	35072	79.2	69.3	21.9198
103675	91011	74655	81660.7	112381	47621	144.1	75.9	21.9198
139571	109859	83261	93603.4	101209	60611	64.9	26.4	21.9211
133675	89144.6	98273	49122.7	91744.2	35090	14.3	40.7	21.9273
19677.8	67660.1	19060	12365.1	66641.4	12160	392.7	231	21.9285
7302	68855.2	6950	60109.5	79729.1	49409	66	35.2	21.9297
149352	147021	66575	80734.5	116624	45368	27.5	40.7	21.9334
134858	112151	78805	247779	111220	146003	2841.3	2554.2	21.9334
135580	93012.1	95529	54587.5	88893.9	40244	-17.6	-37.4	21.9371
174406	107142	106679	141802	113414	81940	17.6	56.1	21.9371
146834	96949.6	99257	86259.8	85611.9	66032	-20.9	-11	21.9384
98448.8	122604	52624	166688	137593	79394	17772.7	8834.1	21.9396
122512	91441.5	87804	47533.2	79195	39335	26.4	36.3	21.9409
152660	97648.2	102457	122058	88204.8	90689	22	11	21.9421
42996	92583.7	30435	54414.8	94394.5	37779	856.9	357.5	21.9421
160780	107236	98259	92638.7	94519.4	64232	27.5	4.4	21.9421
142193	94431.4	98683	54651.3	90901.9	39401	-22	-39.6	21.9433
67149.8	101392	43403	84170.9	96630.1	57086	8819.8	4821.3	21.947
145549	97453.8	97879	54177.2	92532.3	38371	17.6	0	21.9532
176160	109875	105072	70429.7	97989.1	47104	9.9	39.6	21.9532
132116	125016	69258	38855.3	111023	22936	23.1	-27.5	21.9557
144742	113266	83748	74846.2	114237	42938	48.4	-36.3	21.9557
145752	91567.1	104317	60021.5	89142	44127	12.1	-39.6	21.9557
110294	88680.3	81509	38223.9	80140.8	31258	30.8	34.1	21.9569
207535	112483	120916	137645	99574.1	90593	36.3	30.8	21.9582
262143	90027.7	190828	262143	132487	129672	6838.7	3092.1	21.9582
11466	74621.2	10070	29778.1	74791.6	26093	2326.5	984.5	21.9606
160195	92569	113413	82868.5	88265.2	61529	4.4	-34.1	21.9619
82939.5	97993.9	55468	107953	91973.7	76922	702.9	955.9	21.9631
117924	89131.9	86706	40752.8	80512.9	33172	12.1	45.1	21.9643
139410	92164.6	99131	49650.7	85205.4	38189	27.5	-18.7	21.9656
136146	93256.1	95677	62063.1	89504.8	45443	-2.2	38.5	21.9668
142071	95323.9	97675	125030	109663	74720	116.6	88	21.968
92583.8	89374.8	67889	61765	78598.7	51500	2652.1	2403.5	21.9693
94531.5	92238.8	67165	121210	83229	95443	3129.5	2185.7	21.9705
141732	89077.4	104275	51824.3	82660.6	41088	22	3.3	21.9717
155436	103909	98034	74528.3	93432.7	52276	14.3	1.1	21.9717
137068	90378.2	99392	62907.9	88984.3	46331	35.2	3.3	21.973
161554	98238.8	107774	81262.5	89613.1	59429	45.1	48.4	21.9779
174502	101561	112604	67118.7	91030.6	48321	12.1	3.3	21.9804
116945	92500.5	82855	55420.2	90184.9	40273	14.3	5.5	21.9804
106166	89208.8	77993	70879.6	83011.6	55958	56.1	7.7	21.9816
113151	87944.3	84320	57018.5	82242.4	45436	7.7	28.6	21.989
125914	111644	73913	60536.3	94547.5	41961	1.1	-5.5	21.989
152524	93182.2	107272	147070	84591	113941	-25.3	40.7	21.994
80347.5	121108	43479	194575	123306	103415	25664.1	12102.2	21.9965
41325.8	112169	24145	262143	116666	147256	357.5	136.4	22.0014
109834	84937.5	84746	43157.4	78712.1	35933	8.8	-14.3	22.0014
161539	104930	100892	89532.3	102113	57462	33	-16.5	22.0051
138940	94668.6	96184	80040.4	91764.4	57163	1024.1	501.6	22.0051
48163.5	104660	30159	76276.2	92956.7	53776	8814.3	4667.3	22.0113
127412	86988.6	95990	51418.4	83591.9	40312	19.8	-8.8	22.0113
143633	92402.6	101871	50681.4	83321.8	39863	29.7	30.8	22.0125
134158	95509.4	92056	61176.5	85954.5	46644	-34.1	-14.3	22.015
170896	98254.4	113988	138909	103849	87661	17.6	81.4	22.015
5988.75	63900.8	6142	6029.1	63321	6240	84.7	133.1	22.0162
150286	97223.5	101304	98606.2	85869.2	75257	13.2	15.4	22.0187
7874.25	66253.3	7789	8037.7	68321.5	7710	82.5	50.6	22.0199
114194	92002.8	81343	48061.2	86526.5	36402	-15.4	52.8	22.0224
131211	109513	78521	61149	97327.5	41175	3.3	-11	22.0249
104372	86024.8	79513	58782.9	89299.9	43140	48.4	-3.3	22.0261
99952.5	98050.9	66807	54969.2	96871.6	37188	-26.4	41.8	22.0298
123705	89519.2	90563	60795.9	92216.8	43206	800.8	426.8	22.0298
18065.2	70736.9	16737	19856.1	68593.6	18971	149.6	113.3	22.0311
60816	75996.5	52445	62592.2	74790.6	54847	3346.2	1807.3	22.036
18427.5	66806.7	18077	16993.9	67208.5	16571	1791.9	745.8	22.036
6645.75	63341.5	6876	4726.7	61916.7	5003	127.6	96.8	22.0372
142948	92743.7	101012	64843.9	87736.6	48436	5.5	2.2	22.0385
182980	106277	112835	121915	92310.4	86554	149.6	88	22.0446
126674	93840.8	88466	77748	85144.4	59843	1.1	68.2	22.0446
9482.25	86106.2	7217	6823.3	91502.3	4887	-5.5	27.5	22.0459
133982	94879.9	92545	63179.6	84145.3	49207	19.8	6.6	22.0484
121485	94807.4	83977	48467.1	90203.6	35213	-9.9	-36.3	22.0496
143174	95057.9	98709	61130.3	86613.8	46254	-23.1	-30.8	22.0521
106720	86061.8	81267	44997.7	83221.9	35435	-25.3	-62.7	22.0521
114787	92203.1	81588	39837.6	88682	29440	8.8	24.2	22.0545
148945	97089.1	100539	54407.1	87883.9	40572	18.7	-22	22.057
90168.8	96219.2	61415	134331	115661	76115	3368.2	2560.8	22.0582
128806	86502.3	97586	47427.6	87128.3	35674	-37.4	40.7	22.0632
144863	92760.5	102347	65759.1	86055.8	50079	27.5	-19.8	22.0644
218234	111187	128631	118551	108679	71489	70.4	18.7	22.0718
262143	138673	123887	175483	119128	96539	50.6	75.9	22.0731
9157.5	71361	8410	19883.6	73691.8	17683	2362.8	986.7	22.0743
69447.8	86441.7	52652	72787	85548.2	55760	7977.2	4308.7	22.0755
129691	92482.4	91903	49798.1	85170.6	38318	114.4	26.4	22.0768
30188.2	80906.9	24453	53641.5	75312.8	46678	2387	1670.9	22.0792
10119	75171	8822	5017.1	82779.6	3972	24.2	-53.9	22.0805
14983.5	67913.3	14459	16988.4	69281.4	16070	804.1	481.8	22.0842
73149	90141.3	53182	77436.7	90977.2	55782	3801.6	2520.1	22.0854
112911	88913.5	83224	37156.9	81097.5	30027	-7.7	-29.7	22.0867
6881.25	67611.6	6670	92573.8	66503.5	91227	-14.3	7.7	22.0867
98291.2	91277.2	70572	247958	153394	105937	225.5	101.2	22.0879
95963.2	81320	77337	52692.2	78274.5	44117	-13.2	-8.8	22.0904
137379	98466.4	91435	57635.6	96878.8	38989	-34.1	8.8	22.0916
124248	96078.1	84751	53991.3	89936.6	39343	20.9	14.3	22.0928
108187	92338.6	76784	41429.3	89427.6	30361	5.5	26.4	22.0928
143498	95200.2	98784	54151.9	90857.6	39060	23.1	36.3	22.0941
207331	119502	113702	145542	124222	76784	6109.4	2791.8	22.0953
131412	90779.1	94870	85955.1	107198	52549	136.4	6.6	22.0953
136511	94433.1	94738	52362.2	92279.8	37187	84.7	27.5	22.0965
9663.75	80534.5	7864	118368	91122.5	85131	91.3	60.5	22.0978
128577	97361.3	86548	56100	104451	35199	22	-22	22.099
150158	103658	94935	39062.1	91326.5	28031	-24.2	-29.7	22.1015
126420	88706.1	93399	58767.5	80188.8	48029	-62.7	25.3	22.1015
62592.8	88670.6	46262	114016	84312.1	88625	4545.2	2850.1	22.1027
123412	93434.9	86562	41332.5	87306.3	31026	25.3	36.3	22.1052
8277	65025.4	8342	2006.4	64330.4	2044	11	-2.2	22.1064
54085.5	94117.2	37661	81004	90385.1	58734	7778.1	4204.2	22.1064
159748	97485.2	107393	80143.8	90165.2	58252	4.4	-7.7	22.1101
104553	124509	55032	132877	132646	65650	9403.9	5036.9	22.1101
66217.5	88343.9	49122	66471.9	87072.1	50031	12184.7	6292	22.1114
135082	89238.4	99203	70648.6	81087.7	57099	58.3	7.7	22.1138
14223	64690	14409	12250.7	62964.6	12751	92.4	145.2	22.1151
215665	126572	111666	125586	140030	58776	128.7	68.2	22.1163
99459	88507.6	73645	63649.3	82976.7	50271	40.7	0	22.1163
99333.8	89082	73078	49154.6	82205.7	39187	173.8	78.1	22.125
117932	86034.3	89834	65598.5	83386.3	51556	3.3	42.9	22.1287
158465	96109.2	108056	64235.6	98365.4	42797	-9.9	-40.7	22.1287
125368	89203.2	92106	39254.6	82555.3	31162	-3.3	-26.4	22.1336
135970	92871.4	95949	73767.1	87835.9	55039	-2.2	-14.3	22.1349
29185.5	67265.7	28435	36460.6	70627.9	33832	625.9	411.4	22.1361
130778	99976.5	85727	99181.5	81662.9	79595	-23.1	-39.6	22.1373
66493.5	95134.2	45806	98364.2	89284	72201	2580.6	2354	22.1386
196277	126003	102087	262143	108393	158496	6370.1	3518.9	22.1386
132061	92574.9	93489	51012.5	91508.1	36534	14.3	26.4	22.141
40223.2	72449.4	36385	30703.2	70407.1	28579	2202.2	1124.2	22.146
135544	101079	87882	127651	99992.9	83663	3799.4	1684.1	22.146
132724	89901.4	96753	84142.3	89220.3	61806	22	46.2	22.1472
8571	65513.1	8574	10034.2	65596.1	10025	183.7	157.3	22.1472
140091	96504	95136	47891.8	87181.9	36001	28.6	15.4	22.1472
144363	88213.4	107251	73331.5	79243	60647	7.7	47.3	22.1484
59343.8	74870.6	51945	40456.9	73214.3	36214	874.5	1322.2	22.1497
64760.2	84274.1	50361	76398.3	79838.6	62712	4756.4	2409	22.1497
135760	92247.2	96449	58832.4	83329.2	46270	25.3	37.4	22.1509
57057.8	99244.6	37678	83416.3	94896	57608	9542.5	4953.3	22.1522
59637	126248	30958	156222	139736	73268	14796.1	7206.1	22.1522
73319.2	87380.4	54990	79842.4	89707.5	58329	9637.1	5073.2	22.1534
145232	117805	80794	76609.5	94357.7	53209	67.1	51.7	22.1559
81810.8	96641.1	55479	73538.3	85340	56473	5108.4	2765.4	22.1559
98261.2	86924.8	74083	38660.6	79893.5	31713	-18.7	25.3	22.1608
6706.5	71898.8	6113	65109	75460.4	56546	45.1	24.2	22.162
16437	78399.9	13740	4108.5	80833	3331	24.2	-6.6	22.162
136228	90567.5	98577	49225	80789.6	39931	-33	33	22.1633
49200.8	99632.9	32363	96600.9	106855	59247	7429.4	4018.3	22.1645
58212.8	92259.7	41351	88102.3	90464.1	63825	11832.7	5974.1	22.1657
15573.8	64634.4	15791	6531.8	63938.5	6695	81.4	150.7	22.1657
146677	98317.6	97771	73566.9	88437.9	54516	35.2	5.5	22.167
12300.8	67391.9	11962	5423	74367.4	4779	-25.3	18.7	22.1707
148532	93703.1	103883	63115.8	85804.1	48207	-25.3	-62.7	22.1744
118433	94240.4	82360	52640.5	87240.7	39544	-6.6	-68.2	22.1769
120808	99172.7	79833	47113	100609	30689	-4.4	66	22.1818
155571	95727	106506	84332.6	85304.9	64789	-7.7	57.2	22.1818
179510	121504	96823	166965	126323	86621	9838.4	4521	22.183
85646.2	86759.6	64695	120116	86381.9	91129	-24.2	67.1	22.1843
31653.8	90801.9	22846	262143	76778.8	223757	687.5	333.3	22.1843
116232	87915.8	86644	51509.7	85576.6	39447	30.8	-15.4	22.1855
151411	106451	93215	133088	101643	85811	2284.7	1218.8	22.1868
166428	109775	99358	64971.5	91463.1	46554	29.7	-8.8	22.1868
73804.5	141918	34082	120344	145046	54375	8990.3	4517.7	22.1892
5561.25	64735.7	5630	1945.9	64570.4	1975	-3.3	-11	22.1905
172379	107600	104991	105878	108966	63679	28.6	44	22.1905
167129	100091	109430	81125	91544.1	58077	0	-30.8	22.1942
50274.8	78317.2	42070	45327.7	74214.8	40027	6733.1	3119.6	22.1979
137724	90614.9	99607	65673.3	91727.9	46921	9.9	5.5	22.1979
121071	90532.1	87643	49429.6	85342.2	37958	13.2	9.9	22.2028
50934.8	98019.7	34055	79308.9	99601.2	52184	7150	3738.9	22.209
11592	69959.8	10859	5418.6	68238.5	5204	1304.6	588.5	22.2115
178954	100539	116651	95418.4	95941	65179	37.4	15.4	22.2127
125564	96667.6	85126	43770.1	90040.7	31858	37.4	-38.5	22.2164
73252.5	79427.5	60441	96863.8	84384.4	75228	3724.6	2106.5	22.2189
145031	112497	84489	79010.8	97167.4	53290	18.7	-3.3	22.2226
134110	92316.3	95206	41258.8	82226.5	32884	-1.1	-7.7	22.2251
141658	121066	76683	52116.9	104546	32670	13.2	8.8	22.2251
120346	91798.7	85916	49700.2	94891.5	34325	31.9	-2.2	22.2263
144078	110812	85210	76710.7	103774	48445	-26.4	14.3	22.23
80407.5	127491	41333	109201	135563	52792	5601.2	3964.4	22.2325
5148.75	64592	5224	2356.2	66731.2	2314	18.7	16.5	22.2325
80120.2	86706.3	60558	99861.3	81434.8	80365	2874.3	1353	22.2362
138882	92846.8	98030	59912.6	86966.1	45149	25.3	0	22.2362
51202.5	100284	33461	115518	88972.3	85089	6362.4	3515.6	22.2374
132080	92673.8	93403	56222.1	80892.5	45549	19.8	71.5	22.2387
161298	100483	105200	86576.6	89046.8	63718	71.5	29.7	22.2387
108594	94627.2	75209	66080.3	85589.1	50598	15.4	50.6	22.2399
185530	140152	86755	73552.6	110086	43787	17.6	34.1	22.2411
143162	92311.2	101637	59286.7	87990.9	44157	-29.7	-13.2	22.2424
205749	127208	105999	212908	106403	131135	4550.7	2282.5	22.2436
54466.5	79176.5	45083	83755.1	77997.2	70374	4406.6	1916.2	22.2461
19887.8	72554.2	17964	92547.4	69855.3	86825	27.5	11	22.2473
133268	111316	78460	78139.6	107542	47618	44	29.7	22.2485
130726	88427.8	96884	56681.9	94598.8	39268	23.1	18.7	22.2485
93578.2	106344	57669	110003	104382	69065	6867.3	5161.2	22.2485
138216	99501.5	91035	45809.5	85032.9	35306	0	-12.1	22.2498
101811	84884.8	78604	35409	81221	28571	25.3	-3.3	22.2498
144021	99042.6	95298	49914.7	90708.2	36063	6.6	-50.6	22.251
18101.2	71743.8	16535	6411.9	69398.9	6055	-1.1	-22	22.2535
150064	104384	94216	54358.7	101146	35221	-22	13.2	22.2572
112576	89832	82129	59517.7	88373.8	44137	44	-1.1	22.2584
53340.8	87768.7	39829	79834.7	85387.7	61274	4312	1951.4	22.2609
113999	89040.8	83906	63170.8	82784.3	50009	47.3	3.3	22.2609
18695.2	74490	16448	30668	76577.7	26246	150.7	121	22.2646
164919	105800	102156	87968.1	99185.8	58124	25.3	-7.7	22.2646
37166.2	77292.8	31513	6647.3	71545	6089	35.2	-5.5	22.2671
148948	104348	93547	48616.7	96576.2	32991	-33	-62.7	22.2695
143704	96374.1	97721	53535.9	95621.1	36692	31.9	64.9	22.2757
168058	98434.5	111890	69908.3	87582.2	52311	8.8	-55	22.2831
120682	87209.2	90690	50449.3	81057.3	40789	-50.6	-53.9	22.2831
124405	89736.3	90855	55706.2	83193.1	43883	-73.7	-38.5	22.2856
147302	96761.5	99767	73942	93647.1	51746	11	77	22.2856
161097	99057.5	106581	62428.3	86904.7	47078	-44	-23.1	22.2868
89232	86084.7	67932	62243.5	76346.4	53430	-8.8	19.8	22.2893
108160	84854.9	83535	37989.6	81956.9	30378	-4.4	2.2	22.2893
239669	164662	95389	95470.1	158358	39510	79.2	103.4	22.2893
154960	93908.9	108142	64321.4	84347.8	49976	28.6	-19.8	22.2906
138086	98074.4	92273	49155.7	89672	35925	5.5	-26.4	22.293
145396	97838.7	97392	79428.8	88815	58610	26.4	25.3	22.2943
52680	95092.7	36306	73576.8	93967.2	51315	9740.5	4188.8	22.2955
115748	93674	80979	37426.4	84974.1	28865	177.1	45.1	22.2967
93675.8	98111.5	62573	145847	93336.5	102406	3427.6	2415.6	22.298
173472	118904	95612	69186.7	113914	39804	-27.5	23.1	22.298
71322	91460.1	51106	88193.6	97547	59252	7943.1	4360.4	22.3017
144268	97527.3	96945	91075.6	83934.2	71112	47.3	29.7	22.3017
89842.5	103840	56702	131730	104571	82557	5399.9	3793.9	22.3054
155130	99742	101929	81935.7	85296.2	62954	14.3	-27.5	22.3066
153024	116449	86120	81614.5	105320	50785	26.4	-29.7	22.3103
121843	89806.9	88914	51620.8	89104.2	37967	9.9	-14.3	22.314
30962.2	75097.8	27020	11069.3	75842.9	9565	37.4	-3.3	22.3153
108473	88599.9	80236	39513.1	90622.2	28575	66	-19.8	22.3165
213296	116398	120093	101935	105115	63553	14.3	33	22.319
218092	126288	113177	125744	103695	79471	31.9	86.9	22.3214
136474	94338	94808	66168.3	83967.3	51644	44	61.6	22.3214
9346.5	72394.8	8461	38817.9	95940.9	26516	1884.3	841.5	22.3251
75220.5	82475.6	59771	79867.7	79793.4	65597	7858.4	3814.8	22.3264
139683	95066.8	96293	55440	88537.6	41037	4.4	-16.5	22.3264
8262.75	73365.1	7381	68938.1	87323.2	51738	66	2.2	22.3276
58197.8	80351.6	47467	68065.8	77706.8	57405	7554.8	3444.1	22.3276
86997	96971.4	58795	123816	99950.8	81184	10677.7	4838.9	22.3276
102320	92164.5	72757	40923.3	85176.4	31487	-47.3	-12.1	22.3289
107280	88042.2	79856	160338	81708.9	128602	9106.9	4240.5	22.3301
151666	104448	95163	67106.6	104376	42135	72.6	23.1	22.3301
81447.8	81665.8	65361	74631.7	76094.7	64276	4902.7	2240.7	22.3313
114909	120537	62476	142199	137921	67569	15539.7	8609.7	22.3326
133623	94112	93050	53859.3	89310.3	39522	16.5	37.4	22.3338
141038	89850.7	102871	129380	127320	66596	41.8	-28.6	22.3338
78527.2	81089.8	63465	92381.3	82425.3	73452	4105.2	2173.6	22.335
55817.2	108280	33783	63431.5	107617	38628	8676.8	4452.8	22.335
132548	89007	97595	79718.1	83280	62733	57.2	17.6	22.3375
113955	98967.1	75461	87725	95511.9	60193	49.5	-5.5	22.3387
171509	123906	90714	48463.8	120258	26411	-11	-11	22.34
51692.2	112582	30091	105379	112081	61617	1570.8	1406.9	22.3412
133906	90032.5	97472	67885.4	96089.4	46300	19.8	57.2	22.3437
113867	89783	83116	47810.4	80657.5	38847	-7.7	8.8	22.3437
5583	62727.2	5833	2627.9	60791.4	2833	103.4	104.5	22.3449
163902	98736.8	108789	68717	93123.2	48360	7.7	17.6	22.3462
137956	85907.9	105242	57007.5	82437	45320	59.4	-34.1	22.3474
146320	94787.4	101166	50288.7	83922.5	39271	27.5	23.1	22.3499
14661	65500.3	14669	11365.2	67533.8	11029	267.3	183.7	22.356
116335	88689.6	85964	54769	83947.4	42757	-6.6	-17.6	22.3622
106461	88837.5	78537	55454.3	79569.4	45674	-8.8	15.4	22.3635
144844	95794.1	99093	49446.1	90648.4	35748	3.3	14.3	22.3647
49239.8	113422	28451	51917.8	116031	29324	6903.6	3248.3	22.3659
13565.2	90595.4	9813	216665	105432	134678	192.5	97.9	22.3684
113090	84515.7	87693	48772.9	84831.9	37679	-14.3	68.2	22.3684
55784.2	101173	36135	75245.5	102980	47886	5137	3192.2	22.3696
140280	93161.8	98682	63840.7	87568.8	47778	-3.3	4.4	22.3709
140852	93113.9	99135	67376.1	86093.4	51288	-2.2	13.2	22.3721
121456	85758.1	92816	64530.4	87217	48489	29.7	30.8	22.3721
152630	95952.2	104247	80350.6	84217.3	62527	8.8	58.3	22.3733
57873.8	127229	29811	198697	162793	79990	7205	4665.1	22.3758
262143	113236	151717	262143	106332	161568	5850.9	4125	22.377
239172	136345	114961	262143	94324.6	182135	8220.3	5199.7	22.3808
147962	95342.5	101705	83657.2	85169.9	64372	-24.2	-7.7	22.3808
68607	80925.6	55560	75166.3	79213	62188	10643.6	4704.7	22.3808
108744	84687.8	84152	44413.6	80144.6	36318	104.5	16.5	22.382
60643.5	112514	35323	118326	104768	74017	5064.4	3279.1	22.382
59848.5	77503.7	50607	59636.5	75177.7	51988	6395.4	2932.6	22.382
143492	102145	92064	60574.8	90336.3	43945	-38.5	29.7	22.3832
135881	95546.4	93202	59879.6	97226.8	40362	26.4	-15.4	22.3832
70036.5	110718	41456	143663	110679	85067	16084.2	7789.1	22.3857
125299	87483.8	93864	49700.2	82422	39518	-18.7	3.3	22.3906
151790	101787	97730	86457.8	88783.9	63819	1.1	-18.7	22.3944
170230	104280	106983	117092	102269	75035	1850.2	759	22.3981
131132	87830.7	97846	76228.9	85077.3	58720	-11	0	22.4005
141872	97612.5	95251	50022.5	93241.4	35159	-22	-27.5	22.4018
11430	64320.5	11646	6521.9	64273.6	6650	275	144.1	22.403
193628	117344	108140	104126	100023	68224	2.2	-25.3	22.4055
114444	91343.4	82110	37887.3	82406.2	30131	27.5	-18.7	22.4067
141611	98361.8	94352	52191.7	90725.3	37701	-9.9	40.7	22.4092
72934.5	85159.5	56128	66244.2	86697.6	50075	8157.6	4648.6	22.4092
116981	85552	89612	57641.1	88030.6	42912	24.2	71.5	22.4104
131257	97319.2	88390	55453.2	91820.9	39579	48.4	2.2	22.4141
59565.8	80186.1	48683	63102.6	83439.1	49563	7898	4181.1	22.4166
162645	108980	97808	84823.2	103697	53608	64.9	48.4	22.4166
111734	87688.1	83507	48400	83338.4	38061	-12.1	-5.5	22.4178
133818	90604.6	96793	64777.9	93907.7	45207	82.5	36.3	22.4191
141420	107855	85931	57381.5	98000	38373	-27.5	-1.1	22.4228
144755	124996	75896	97900	111710	57434	596.2	260.7	22.4228
118701	90822.1	85653	57951.3	85261.7	44544	0	2.2	22.424
42738.8	111311	25163	97152	109503	58144	12556.5	6231.5	22.4265
183644	99605.3	120830	124114	87693.7	92754	196.9	89.1	22.4265
8912.25	81848.8	7136	111314	92260.2	79071	1515.8	639.1	22.4289
134903	92513.1	95565	67262.8	85806.5	51373	11	-8.8	22.4302
67702.5	79741	55642	75413.8	77572.8	63712	7381	3410	22.4314
6543.75	84039	5103	93531.9	90515.4	67720	88	13.2	22.4327
152414	101407	98500	73940.9	86615.5	55946	16.5	19.8	22.4339
124475	89290.8	91360	54941.7	82739.5	43518	0	46.2	22.4351
140764	92894.2	99308	63549.2	85235.2	48862	13.2	-17.6	22.4351
153454	93643.9	107394	72949.8	86009.5	55585	14.3	31.9	22.4364
134996	91436.9	96756	61003.8	83570.8	47839	12.1	3.3	22.4401
111464	90361	80841	68024	82007.7	54361	15.4	-39.6	22.4401
96327	82192.6	76806	47911.6	78936.5	39778	-12.1	27.5	22.4413
211318	119153	116228	133288	153899	56759	7425	3318.7	22.4425
10851.8	73812.2	9635	15233.9	75898.5	13154	2788.5	1219.9	22.4425
127528	92856.2	90007	43114.5	84546.7	33420	-30.8	-18.7	22.4438
83175.8	91990.8	59256	262143	116197	147851	15624.4	7554.8	22.4475
56354.2	123627	29874	111189	125267	58171	12859	6441.6	22.45
133066	96250.7	90603	59793.8	86241.6	45438	27.5	-20.9	22.4512
126867	91502.3	90865	66377.3	86006.1	50579	6.6	8.8	22.4512
60870.8	79272.4	50323	85565.7	75427.2	74345	3936.9	1789.7	22.4524
160172	103353	101565	62861.7	93704.2	43965	-52.8	11	22.4524
118420	94491.3	82132	99083.6	102206	63534	44	81.4	22.4549
124152	89039.5	91380	40189.6	85765.7	30710	1.1	-50.6	22.4574
262143	135716	126586	262143	112972	152071	4077.7	2139.5	22.4574
133852	92640.8	94690	89236.4	85467.5	68426	80.3	22	22.4586
97736.2	89933.5	71222	45244.1	88858.5	33369	12.1	75.9	22.4623
8262.75	67192.9	8059	50760.6	72756.5	45723	41.8	-7.7	22.4623
112493	87803.8	83964	53885.7	80271.2	43994	38.5	30.8	22.4648
138118	95381.8	94900	52649.3	89329.1	38626	-19.8	-1.1	22.4648
130838	101327	84623	34976.7	95263.6	24062	41.8	13.2	22.4648
138455	97882.5	92701	70987.4	94694.2	49129	70.4	-26.4	22.466
139384	96901.4	94268	59851	87226.4	44968	61.6	8.8	22.4673
165138	101190	106952	122136	137678	58138	925.1	433.4	22.4697
128131	87686.1	95764	97058.5	126074	50453	53.9	53.9	22.4697
18584.2	68273.9	17839	16267.9	72250.8	14756	3306.6	1609.3	22.4697
116889	87427	87621	43313.6	80066.6	35453	24.2	-18.7	22.471
153298	97596.4	102940	49306.4	83998.7	38469	-7.7	11	22.4722
165204	105116	102999	46157.1	98519.8	30704	71.5	9.9	22.4784
119966	87110.9	90254	55689.7	82059.5	44476	-8.8	70.4	22.4833
10371	67913.1	10008	6609.9	90435.6	4790	11	1.1	22.4858
132142	99120.3	87369	36328.6	92123.2	25844	0	23.1	22.4858
98050.5	93732.6	68555	120153	93157.8	84527	979	1042.8	22.4883
200266	131311	99951	81097.5	122532	43375	35.2	9.9	22.4907
137710	104950	85993	54572.1	98148.6	36439	89.1	31.9	22.4907
152221	123855	80545	259405	121813	139561	137.5	348.7	22.492
30571.5	74467	26905	31596.4	74426.8	27822	315.7	283.8	22.4932
5659.5	64403.7	5759	3562.9	66448	3514	-6.6	3.3	22.4932
114826	85711.6	87797	38429.6	82218.7	30632	11	31.9	22.4957
8031	85372.2	6165	132987	92298.9	94426	163.9	93.5	22.4957
187431	112990	108713	163456	123455	86770	2662	1386	22.4969
163422	97870.1	109431	83328.3	92719.7	58898	18.7	20.9	22.5006
57027	82496.1	45303	74049.8	91663.3	52943	12705	6405.3	22.5031
103628	83982.5	80866	35866.6	87241.7	26943	-48.4	1.1	22.5043
164662	93451.2	115475	87723.9	86091	66779	-3.3	4.4	22.5068
137502	97185.5	92723	63633.9	89347.9	46675	56.1	12.1	22.5068
144532	93230.1	101599	60603.4	87844.3	45213	2.2	11	22.508
103183	87216.9	77533	122294	82491.6	97157	11049.5	5050.1	22.5093
10572.8	65590.3	10564	1123.1	66071.4	1114	-51.7	8.8	22.5093
117955	96844	79822	54860.3	91210.2	39418	15.4	-36.3	22.5093
129625	106052	80103	58009.6	87868.5	43266	22	39.6	22.5093
83654.2	78397.9	69930	111016	75912.9	95841	7086.2	3106.4	22.5105
6356.25	70687.8	5893	74045.4	80988	59918	53.9	-6.6	22.5105
194882	118928	107391	83556	122062	44862	42.9	-6.6	22.5142
133801	90963.2	96399	45009.8	87662.7	33649	49.5	55	22.5192
152553	107398	93090	57005.3	99153.3	37678	-9.9	84.7	22.5192
124718	90774.7	90042	81631	91659	58366	-41.8	14.3	22.5216
154030	93742.7	107683	73009.2	90055.4	53131	37.4	24.2	22.5241
143366	98030.1	95844	87068.3	84105.1	67845	23.1	-14.3	22.5241
201439	108123	122097	107906	99937.8	70761	-5.5	4.4	22.5253
154083	98162.6	102870	75609.6	89385.1	55436	-22	-1.1	22.5253
154272	96322.3	104964	62049.9	92749.3	43844	-6.6	-35.2	22.529
138726	91969.4	98854	55357.5	82094.3	44192	-31.9	-26.4	22.5303
131350	97019.9	88726	39475.7	87804.8	29464	20.9	61.6	22.5352
106461	81487.4	85621	40538.3	77421.5	34315	1.1	34.1	22.5352
134746	103480	85337	228210	113991	131203	20169.6	9827.4	22.5365
70307.2	75726.5	60846	84606.5	74839.3	74089	8902.3	3960	22.5402
115996	88345.9	86047	38581.4	84220.6	30022	60.5	-17.6	22.5402
122768	87380.6	92077	109474	118074	60763	94.6	-8.8	22.5414
122992	89126.1	90438	48279	85320.2	37084	-26.4	-24.2	22.5476
97999.5	85862.2	74800	64711.9	104819	40460	53.9	58.3	22.5476
129420	127771	66382	161732	116271	91160	7021.3	5474.7	22.5488
142501	107381	86970	88271.7	95575.2	60528	1.1	83.6	22.5488
93267	84473.7	72358	56091.2	86968.7	42268	9507.3	5186.5	22.55
7414.5	63852.4	7610	3139.4	96548	2131	23.1	16.5	22.55
144352	94424.8	100188	54772.3	88723.1	40458	47.3	5.5	22.5513
117295	86675.9	88687	56010.9	80709.1	45481	22	29.7	22.5513
34524.8	70102.1	32276	18720.9	67537.9	18166	204.6	224.4	22.5525
125394	90050.4	91258	43728.3	89276.6	32100	2.2	64.9	22.5562
83928	83286.2	66041	101174	78514.1	84450	5462.6	3124	22.5575
55632.8	80365.6	45367	62639.5	75495.5	54376	1280.4	1034	22.5587
189190	112868	109852	109751	141957	50668	4930.2	2261.6	22.5599
5552.25	65859.2	5525	7024.6	68486.2	6722	874.5	360.8	22.5599
127078	94365.9	88254	54012.2	92358.8	38326	5.5	-30.8	22.5612
224990	122216	120647	125765	111203	74118	2.2	6.6	22.5624
143812	95618.2	98568	70857.6	88715.5	52344	-3.3	12.1	22.5636
148349	100154	97073	64281.8	102783	40987	-20.9	-12.1	22.5649
9219	116210	5199	104521	134912	50773	45.1	11	22.5673
132286	90976.6	95294	44830.5	83109.7	35351	-15.4	-20.9	22.5673
115244	98256	76867	46930.4	95377.3	32247	11	23.1	22.5686
155185	110173	92311	49600.1	100966	32195	40.7	-55	22.5698
166540	132601	82310	76470.9	111570	44919	-20.9	-57.2	22.5785
14607	66316.9	14435	2828.1	65747.6	2819	20.9	-37.4	22.5785
13814.2	65258.5	13873	9784.5	66120.5	9698	182.6	266.2	22.5809
19161.8	83819.5	14982	28629.7	80564.9	23289	3499.1	1554.3	22.5822
126743	94947	87483	56035.1	88498.1	41496	0	47.3	22.5896
177352	103840	111931	129713	93896	90535	45.1	-7.7	22.5896
141107	98398.7	93981	66048.4	92975.1	46556	-17.6	26.4	22.5908
167007	102700	106572	70482.5	95476.3	48380	-9.9	41.8	22.5921
108988	86319.4	82747	45412.4	94787.8	31398	46.2	29.7	22.5945
8986.5	81322.7	7242	101857	86493.1	77177	151.8	67.1	22.5945
111513	83738.6	87273	34398.1	77147.1	29221	86.9	-24.2	22.5945
161737	97524.8	108686	97082.7	86642.4	73433	1.1	36.3	22.597
161634	104737	101138	80073.4	92325.5	56839	28.6	-16.5	22.597
236118	142400	108667	262143	68366.4	251290	16797	8135.6	22.597
24615.8	77577.2	20795	227210	87726.2	169738	391.6	150.7	22.5982
109757	87934.6	81800	55084.7	84254	42847	35.2	-30.8	22.5995
221678	161905	89731	262143	113551	151296	22253	11883.3	22.5995
27063.8	77918.1	22763	47313.2	75590.4	41020	2368.3	1171.5	22.6007
66437.2	80734.9	53930	72490	79202.2	59982	8252.2	3767.5	22.6007
120068	88878.8	88534	44676.5	95121	30781	-5.5	56.1	22.6057
115076	91482.5	82438	81335.1	155532	34272	-12.1	28.6	22.6069
149402	90300.4	108429	65498.4	91411.5	46958	11	58.3	22.6069
57104.2	92106.6	40631	103563	106364	63810	6583.5	3803.8	22.6081
108025	89734.5	78894	49130.4	85132.9	37821	-22	-33	22.6094
127855	106779	78471	223288	116818	125267	14094.3	7079.6	22.6118
105488	87983.7	78574	172345	85177.4	132603	8918.8	5586.9	22.6143
157715	97506	106004	64385.2	94085.5	44848	27.5	-20.9	22.6192
130043	91365.8	93279	50231.5	90396.6	36417	-19.8	-27.5	22.6192
131604	97156.8	88772	42621.7	87153.1	32050	33	-11	22.6192
129646	103621	81996	262143	71369.6	240716	27123.8	13684	22.6205
79423.5	79020.8	65870	82395.5	80368.4	67189	3132.8	2094.4	22.6217
134112	91249.6	96320	53653.6	90666.9	38782	31.9	13.2	22.6217
165427	101173	107157	66397.1	90208.8	48237	18.7	-55	22.6217
94795.5	87751.2	70797	57767.6	87235.8	43398	16.5	27.5	22.6217
151400	96291.5	103043	56380.5	86437.7	42747	5.5	1.1	22.6254
143578	106015	88757	54951.6	102032	35296	44	82.5	22.6279
125589	94926.5	86705	63727.4	81977.8	50946	-17.6	-77	22.6279
151963	104507	95295	61521.9	88572.3	45521	41.8	68.2	22.6279
148618	88980.6	109460	47568.4	76960.6	40507	33	73.7	22.6291
177462	126839	91692	61136.9	105145	38106	33	12.1	22.6304
121860	93001.4	85872	41845.1	84232.6	32557	15.4	-3.3	22.6304
138062	91136.2	99280	71036.9	87484.2	53215	46.2	-19.8	22.6353
98097	89856.7	71546	104937	85528	80408	13754.4	6877.2	22.6365
122260	101490	78948	99695.2	88028.1	74222	69.3	92.4	22.6378
58070.2	91454.4	41613	108590	114434	62189	10353.2	5179.9	22.6378
16803.8	67719.3	16262	3500.2	64039.4	3582	291.5	116.6	22.644
131147	94355.8	91090	92858.7	91250.5	66691	-18.7	-15.4	22.6452
129450	89980.5	94283	49846.5	91865.6	35560	-4.4	66	22.6501
114704	88387.4	85049	65553.4	91171.8	47121	-13.2	-24.2	22.6501
12378.8	68512.3	11841	165507	68177.8	159094	66	31.9	22.6501
23075.2	67814.3	22300	4706.9	67825.7	4548	22	-7.7	22.6551
122520	89240.1	89976	40832	81398.2	32875	-4.4	-12.1	22.6575
143479	98345.6	95612	52222.5	89658.8	38172	22	17.6	22.6588
134447	96114.8	91673	46811.6	86787.3	35349	2.2	53.9	22.6625
171394	101000	111213	106930	91399.2	76672	17.6	34.1	22.6637
128438	110164	76407	71993.9	96409.7	48939	-11	-52.8	22.6662
105542	91637.8	75480	55676.5	79515.7	45888	30.8	-83.6	22.6662
128827	99157.8	85145	68109.8	112369	39723	4398.9	1903	22.6711
44038.5	79110.4	36482	38799.2	77574.7	32778	4918.1	2356.2	22.6711
52270.5	85339.2	40141	53088.2	82688.2	42076	4411	2831.4	22.6724
8919.75	66344.9	8811	3142.7	66182.5	3112	-34.1	16.5	22.6724
132497	90821.4	95609	78630.2	112663	45739	105.6	26.4	22.6736
37929.8	73702.5	33727	47690.5	77167.7	40502	1270.5	631.4	22.6736
135974	90521	98443	62150	88820.9	45857	-49.5	-14.3	22.6748
134236	90177.6	97555	88601.7	101670	57112	224.4	86.9	22.6761
140155	95968.9	95710	67378.3	93070	47445	60.5	-20.9	22.6773
140163	93262.7	98493	57398	83655.1	44966	4.4	11	22.6798
84209.2	80743.5	68349	105398	81849.2	84391	5846.5	3087.7	22.6823
127658	109071	76704	71402.1	108035	43314	71.5	12.1	22.6835
118608	111192	69907	150244	121731	80886	14916	7516.3	22.6835
53107.5	106959	32540	66133.1	106410	40730	8946.3	4802.6	22.6847
127503	95037	87924	64013.4	92840.5	45187	16.5	81.4	22.686
6075.75	70901.1	5616	62214.9	76729.3	53139	66	42.9	22.6872
118245	91772.9	84440	52707.6	84311.6	40970	-16.5	-53.9	22.6884
140147	92283.4	99527	52811	83039.9	41679	-24.2	1.1	22.6897
62490.8	90384.1	45311	84593.3	81096.3	68362	7179.7	3973.2	22.6909
151585	94696.8	104906	65874.6	82944.1	52049	-22	-6.6	22.6922
118339	81873.3	94725	44322.3	86073	33747	3.3	22	22.6934
125977	101615	81248	58369.3	96757.1	39535	25.3	-45.1	22.6934
174906	110684	103562	93646.3	101793	60291	62.7	25.3	22.6946
139973	86916.8	105541	54858.1	87953.3	40876	9.9	22	22.6959
137068	109016	82400	62936.5	101260	40733	-51.7	42.9	22.6959
52678.5	111506	30961	89345.3	129853	45092	10569.9	5426.3	22.6971
108852	97151.3	73429	70268	92013.3	50048	-6.6	-12.1	22.7008
109294	86769.4	82549	63060.8	93545.6	44179	38.5	-14.3	22.7033
132932	89870.3	96938	49944.4	77782.3	42081	16.5	-14.3	22.7033
137894	91981.9	98248	82166.7	95397.1	56447	49.5	11	22.7033
133226	90668.6	96297	57108.7	82496	45368	68.2	-9.9	22.7045
162109	96970.2	109559	77480.7	89018.2	57042	63.8	6.6	22.7057
151838	122846	81003	98151.9	96004.3	67002	9.9	17.6	22.707
13080.8	66310.3	12928	15578.2	67074	15221	96.8	77	22.7082
135282	97454.7	90974	57088.9	87893.9	42567	-15.4	34.1	22.7094
146596	115080	83484	262143	104147	164958	30664.7	19642.7	22.7094
141546	97198.8	95437	72890.4	83894.4	56940	38.5	-7.7	22.7119
106204	86725.2	80256	42939.6	84395.7	33344	12.1	7.7	22.7132
110176	85470.3	84480	38828.9	87875.2	28958	8.8	41.8	22.7132
8640.75	93291.6	6070	125010	101603	80634	77	27.5	22.7144
119414	86020.5	90977	73543.8	114590	42061	47.3	-1.1	22.7156
142962	89929.8	104183	48904.9	95675.4	33499	16.5	25.3	22.7169
136781	91295.2	98188	53296.1	92363.4	37816	-9.9	31.9	22.7181
121455	89693.6	88743	39340.4	83036.9	31049	44	-16.5	22.7181
110389	88233.4	81992	55918.5	79471.6	46113	13.2	-5.5	22.7193
19386	65647.8	19353	7788	66544.3	7670	476.3	412.5	22.7218
21479.2	67927.6	20723	4566.1	65551.8	4565	127.6	48.4	22.7218
117464	102177	75341	59467.1	91289.4	42691	73.7	70.4	22.723
164512	97224.7	110892	113400	92337.6	80485	-44	-20.9	22.7243
102877	88038.1	76582	51709.9	77921	43491	-25.3	40.7	22.7243
67821	79169.2	56142	51079.6	82729.2	40464	7286.4	3366	22.7267
170390	101842	109647	56357.4	95213.8	38791	1.1	-41.8	22.7267
140411	98294	93617	72293.1	111843	42361	41.8	11	22.728
22791.8	76705.2	19473	28146.8	84437.8	21846	6387.7	2685.1	22.728
148585	96186.7	101237	54431.3	92145	38713	19.8	8.8	22.728
108014	87021.6	81345	45666.5	82444	36301	14.3	-49.5	22.7317
145390	96648.3	98587	84591.1	85478	64856	34.1	-16.5	22.7329
20638.5	71735.1	18855	5508.8	68727.3	5253	-38.5	39.6	22.7342
112885	83011.8	89120	38558.3	77633.1	32550	11	17.6	22.7354
119540	90531	86536	48815.8	79698.9	40141	27.5	5.5	22.7379
109838	93446.4	77032	83980.6	113321	48568	64.9	52.8	22.7379
79824	84067.4	62228	72342.6	82533.3	57444	3647.6	2885.3	22.7403
157678	103197	100134	74542.6	97466.7	50122	-5.5	23.1	22.7416
5557.5	68681.2	5303	12878.8	66022	12784	60.5	48.4	22.7428
69441	89341.7	50938	75377.5	85136.1	58024	4589.2	2439.8	22.7428
11574.8	66798.4	11356	11122.1	66414.4	10975	476.3	213.4	22.7465
69598.5	79270.2	57540	83762.8	79966.8	68647	1068.1	605	22.7478
218992	136609	105058	99275	111685	58254	27.5	-1.1	22.749
124580	105977	77040	80988.6	99264.4	53470	-1.1	28.6	22.749
40598.2	75176.5	35392	47752.1	72650.2	43076	1689.6	1053.8	22.7502
126464	90341.9	91740	46863.3	84976.9	36142	8.8	47.3	22.7527
114382	88648.1	84561	52222.5	87381.1	39167	28.6	35.2	22.7527
83807.2	99146	55397	86941.8	96964.3	58762	7517.4	4169	22.7576
159992	109001	96194	87282.8	95141.1	60123	91.3	70.4	22.7589
156866	97141.5	105829	102764	93024.1	72398	78.1	29.7	22.7589
137656	96866.4	93133	67849.1	90531.8	49116	-7.7	82.5	22.7613
158504	96893.7	107207	91910.5	88551.5	68022	-36.3	-48.4	22.7651
100707	114869	57456	150737	123651	79892	217.8	292.6	22.7663
262143	133955	128251	262143	127949	134271	5260.2	2766.5	22.7663
141148	93311.6	99133	61545	84668	47638	20.9	41.8	22.77
78438	79788.2	64427	86377.5	76810.2	73699	7177.5	3238.4	22.7712
136228	91150.9	97946	52444.7	87185.2	39422	-22	-26.4	22.7725
36591.8	85071.4	28189	56730.3	91323.6	40711	6090.7	2754.4	22.7786
7656	64799.6	7743	2227.5	62438.6	2338	36.3	-31.9	22.7824
5758.5	69886.9	5400	4121.7	88767.6	3043	-23.1	-1.1	22.7824
133892	91717.1	95672	57641.1	85368.8	44250	-17.6	-71.5	22.7824
6855	63372.7	7089	4063.4	64448	4132	577.5	299.2	22.7836
115544	95199.4	79541	78016.4	99993.8	51132	-14.3	-28.6	22.7848
135304	91895.4	96493	70484.7	90032.3	51307	53.9	4.4	22.7885
64560.8	107732	39274	106556	98206.2	71108	3968.8	3152.6	22.7898
131076	90721.1	94688	56552.1	84216.5	44008	34.1	-26.4	22.791
157844	100053	103390	80753.2	86776.6	60987	89.1	22	22.791
69559.5	74835	60916	105575	73667.7	93921	3494.7	1717.1	22.7959
135685	88912.6	100011	50117.1	85595.6	38372	-58.3	7.7	22.7972
11735.2	66437.6	11576	18202.8	66252.3	18006	145.2	117.7	22.7997
171142	131499	85293	64805.4	136339	31151	-22	-18.7	22.7997
50607	81600.7	40644	60553.9	81625.3	48618	10099.1	4577.1	22.8034
113194	90903.4	81606	75384.1	105735	46724	47.3	-15.4	22.8034
63726	96462.6	43295	118292	96369.8	80444	6014.8	2949.1	22.8058
21102.8	68030.4	20329	28242.5	65329	28332	292.6	160.6	22.8071
108531	94195.3	75510	55668.8	84204.1	43327	14.3	68.2	22.8095
12919.5	65306	12965	7167.6	66039.1	7113	97.9	121	22.8095
112544	84787.9	86990	42677.8	79919.2	34997	26.4	18.7	22.8108
96096	89413.5	70434	60533	86589.3	45815	-11	-3.3	22.812
89551.5	89531	65551	113146	81718.5	90740	7232.5	4277.9	22.812
99912	86144.4	76010	33625.9	79734.7	27638	20.9	15.4	22.8145
163513	103123	103914	72040.1	91879.4	51385	34.1	23.1	22.8145
145276	99543	95645	101499	90107.9	73821	-6.6	68.2	22.8145
109310	87356.5	82006	42069.5	79847.9	34529	37.4	-39.6	22.8157
141688	95490.1	97242	60408.7	82750.4	47842	52.8	-16.5	22.8182
170390	98372.4	113514	75006.8	85613.1	57417	-11	-36.3	22.8194
154966	93341.5	108803	84854	91758	60605	1633.5	919.6	22.8194
136414	90421	98871	57335.3	87761.9	42815	68.2	72.6	22.8194
148956	104824	93127	55453.2	95881.1	37903	48.4	-59.4	22.8194
123931	88454.9	91820	41628.4	78519.5	34745	12.1	11	22.8194
179034	122286	95949	72974	100028	47811	3.3	-4.4	22.8219
96101.2	89123.5	70667	34048.3	85274.9	26167	47.3	-15.4	22.8244
144197	108337	87229	205688	116184	116023	7854	3586	22.8256
144968	101039	94029	88003.3	88190.4	65397	38.5	-9.9	22.8281
63784.5	84230.3	49628	101196	86299.6	76848	13215.4	6677	22.8305
119450	108005	72481	127408	90885.9	91871	-9.9	-13.2	22.8343
128846	86789.6	97293	46101	83200.9	36313	-8.8	18.7	22.8343
86899.5	82881.6	68713	123888	77343.1	104975	12635.7	5399.9	22.8392
143781	98981.4	95198	60317.4	87117.6	45375	-1.1	26.4	22.8392
155423	97645.7	104314	77110	86970	58106	-19.8	9.9	22.8404
123232	88822.3	90925	89552.1	91564	64096	23.1	-6.6	22.8441
45894	74731.3	40247	35398	72291.8	32090	1981.1	1245.2	22.8441
129076	87228.9	96976	58366	83664.9	45719	22	41.8	22.8454
159297	117151	89113	53001.3	95112.1	36520	31.9	29.7	22.8454
31344	76664.9	26794	68256.1	79491.6	56273	3465	1475.1	22.8466
5132.25	63010	5338	4471.5	60571.4	4838	39.6	38.5	22.8478
127820	92390.6	90667	50309.6	87282.3	37775	-6.6	2.2	22.8478
223836	136003	107860	166419	130762	83407	8180.7	4050.2	22.8478
62667	90040.9	45612	105707	101068	68544	8406.2	4324.1	22.8491
115868	99435.5	76366	140466	97265.1	94644	22906.4	10320.2	22.8503
97035.8	90390.5	70354	59182.2	85767.2	45222	-11	31.9	22.8516
63597.8	80501.1	51775	94499.9	80558.1	76878	4921.4	2107.6	22.854
68373.8	86469.6	51821	50636.3	88552.4	37475	7921.1	4307.6	22.8565
176330	107705	107293	134132	96023.4	91545	84.7	29.7	22.8565
150494	112386	87758	72404.2	101065	46951	19.8	6.6	22.8577
134962	88447.7	100001	69977.6	84297.8	54403	33	24.2	22.859
164400	113400	95010	133780	124031	70687	3909.4	1883.2	22.8614
76732.5	86472.8	58154	95463.5	93775	66716	14980.9	7341.4	22.8651
151308	96386.3	102879	74771.4	88981.6	55070	2.2	16.5	22.8651
64326.8	101062	41714	123543	94897.1	85319	4888.4	3360.5	22.8664
103034	105575	63959	81823.5	97563.5	54963	83.6	18.7	22.8676
136068	115912	76932	55700.7	111218	32822	41.8	-20.9	22.8701
128566	101417	83080	69379.2	90031	50503	-6.6	-15.4	22.8701
165620	96116	112927	77124.3	95646.1	52845	6.6	16.5	22.8701
144907	134349	70686	262143	145657	117947	24615.8	11803	22.8713
10890.8	72255.1	9878	57838	76379.2	49627	7.7	35.2	22.8738
262143	131014	131130	262143	104113	165011	8478.8	3889.6	22.875
13445.2	77600	11355	127721	83834	99844	332.2	165	22.88
93156	88195.5	69222	120318	97913.4	80532	1573	1508.1	22.8812
137462	99034	90966	78532.3	88027.3	58467	-3.3	-22	22.8837
111374	83339.7	87581	38450.5	80230.9	31408	0	-14.3	22.8849
126166	91550.2	90316	93713.4	97201.9	63184	91.3	22	22.8849
123680	91398.1	88683	50613.2	86630.3	38289	92.4	58.3	22.8862
210592	118735	116237	129645	108779	78107	15.4	-22	22.8923
83830.5	83863.8	65510	119603	87400.1	89683	8155.4	3733.4	22.8936
56106.8	88818.9	41399	57255	88428	42433	5663.9	3228.5	22.8973
13601.2	69120	12896	3966.6	73000.6	3561	-1.1	-18.7	22.8985
54330.8	72711.7	48969	40726.4	69171.4	38586	-18.7	8.8	22.8985
5509.5	67376.5	5359	34768.8	70955.9	32113	88	59.4	22.9035
63164.2	76488	54120	69908.3	75453.1	60720	3912.7	1831.5	22.9035
57170.2	77761.6	48182	56195.7	75727.2	48633	7950.8	3369.3	22.9047
106024	91785.3	75703	62409.6	83761.5	48830	17.6	19.8	22.9059
147888	92160.7	105164	70251.5	83495.1	55141	-26.4	11	22.9072
51494.2	76794.3	43945	28947.6	75491.8	25130	814	883.3	22.9084
65987.2	111088	38929	15019.4	120641	8159	1.1	-42.9	22.9121
159262	107680	96930	57680.7	103742	36438	45.1	14.3	22.9195
67932.8	90074.9	49426	70198.7	90238.6	50982	9807.6	5135.9	22.9195
57083.2	75755	49383	70175.6	75850.2	60633	5076.5	2332	22.9232
73717.5	77197.1	62582	112849	77347.6	95616	2511.3	1317.8	22.9257
128713	87734.5	96146	83752.9	98011.3	56002	44	-15.4	22.9257
131900	96121	89930	41549.2	93319.5	29179	16.5	25.3	22.9269
10433.2	66903.5	10220	4581.5	65201.6	4605	795.3	438.9	22.9282
129310	90197.4	93955	71287.7	86728.9	53868	45.1	7.7	22.9282
81720.8	91295.2	58663	104291	90979.2	75125	1194.6	1263.9	22.9282
5109.75	64373.8	5202	1732.5	64917.7	1749	20.9	-19.8	22.9294
150001	103613	94877	47180.1	106342	29076	27.5	31.9	22.9294
37728	73176	33789	46897.4	73661.9	41724	437.8	552.2	22.9306
8728.5	64878.2	8817	9951.7	64407.9	10126	62.7	42.9	22.9331
12796.5	67910.9	12349	3501.3	65466.8	3505	-19.8	-18.7	22.9331
49162.5	127439	25282	121048	154249	51430	16517.6	7877.1	22.9393
149279	93075.5	105110	50756.2	91180.6	36481	-19.8	8.8	22.9393
34003.5	71203.4	31297	33661.1	70903.3	31113	342.1	385	22.9393
141262	94811	97644	54569.9	97515.8	36674	48.4	70.4	22.9418
159031	97436.9	106964	75550.2	92231.4	53683	56.1	1.1	22.943
109588	86829.7	82713	53035.4	82994.5	41879	35.2	18.7	22.943
80397.8	82336.3	63993	141899	81454.4	114168	6917.9	3419.9	22.9442
147518	99826.1	96846	74032.2	87265.3	55598	-31.9	22	22.9455
67878.8	98682.4	45079	97906.6	95210.2	67392	9647	5241.5	22.9467
123559	89968.7	90004	53826.3	81304.5	43387	-46.2	35.2	22.9467
120908	91766.4	86348	90462.9	98788.2	60013	66	71.5	22.9467
139709	93263.8	98173	46722.5	85588.3	35776	34.1	30.8	22.9467
113490	89285.7	83302	50273.3	88432	37257	34.1	48.4	22.9516
11016	65458.8	11029	12555.4	67011.2	12279	504.9	234.3	22.9516
15236.2	65631.8	15214	13594.9	65042.7	13698	792	385	22.9516
18363.8	74303.1	16197	32699.7	71790.1	29851	22	73.7	22.9541
159515	109144	95782	81547.4	88100.9	60661	30.8	57.2	22.9553
129840	93311.8	91191	55745.8	94485	38666	25.3	2.2	22.9603
125654	89700.1	91804	52434.8	90376	38023	151.8	60.5	22.9615
159607	93474.5	111902	89443.2	87027.7	67355	-39.6	48.4	22.964
148310	98750.9	98426	60308.6	94073	42014	11	-31.9	22.9652
139540	89583.6	102082	53358.8	85294.9	40998	26.4	-13.2	22.9665
80643	91765	57593	81326.3	92113.9	57861	3877.5	3006.3	22.9665
82177.5	86013.8	62613	36477.1	80433.5	29721	5.5	-57.2	22.9677
88668.8	110762	52464	66905.3	112319	39038	22163.9	10909.8	22.9677
141518	98250.9	94396	63406.2	87627.6	47421	48.4	60.5	22.9677
65811.8	77631.3	55558	66997.7	76256.3	57579	5634.2	2847.9	22.9702
6207	69357.5	5865	58901.7	66162.4	58344	30.8	-13.2	22.9702
135464	97774	90799	56674.2	92885.2	39987	7.7	13.2	22.9702
128844	86953.9	97108	73058.7	92373.1	51833	49.5	4.4	22.9726
118206	92937.9	83354	70251.5	87321	52725	4.4	66	22.9726
130344	88734.7	96267	67042.8	93463.5	47010	61.6	-2.2	22.9739
262143	131164	130980	124100	144816	56161	18.7	46.2	22.9739
113168	91540.8	81019	51654.9	90485.8	37412	13.2	-17.6	22.9764
118302	89325.9	86795	67876.6	98269.4	45267	73.7	-24.2	22.985
79957.5	81456.5	64330	47588.2	75002.2	41582	61.6	57.2	22.985
166260	96292	113156	92677.2	133735	45416	2730.2	1304.6	22.9862
169992	102670	108509	83074.2	87526.9	62202	3.3	-18.7	22.9862
6452.25	63084.4	6703	5365.8	63728.4	5518	474.1	225.5	22.9862
74089.5	77826.7	62389	24149.4	73339	21580	79.2	45.1	22.9862
146480	93969	102158	73887	89684.7	53992	24.2	19.8	22.9887
5100	63712.1	5246	5837.7	65097.8	5877	37.4	8.8	22.99
124920	90647.7	90314	49262.4	89112.6	36229	81.4	-28.6	22.99
136184	96667.5	92326	67819.4	85342	52080	9.9	25.3	22.9912
117246	99558.6	77179	36441.9	98266	24304	4.4	-40.7	22.9912
157035	98206.4	104794	64527.1	104584	40435	11	51.7	22.9937
122747	98142.7	81966	34254	107369	20908	0	-12.1	22.9949
61879.5	87136.5	46540	90131.8	82341.9	71736	2659.8	1706.1	22.9961
13479.8	71213.9	12405	17843.1	73558.9	15897	2516.8	1083.5	22.9974
7524	66643.2	7399	13605.9	72529.4	12294	1925	833.8	22.9974
143649	96622.1	97433	72048.9	103353	45686	-2.2	-4.4	22.9986
170162	119645	93207	69615.7	135651	33633	31.9	30.8	22.9998
17952	69361.1	16962	4511.1	71427.8	4139	36.3	-33	23.0023
101204	95973.3	69108	137902	87656	103102	7092.8	3335.2	23.0122
170658	115718	96651	158543	98161.3	105849	2273.7	1699.5	23.0122
161788	93073.8	113920	75445.7	90591.8	54579	71.5	-20.9	23.0147
169872	100666	110591	76563.3	85296.5	58826	3.3	-4.4	23.0159
112141	87540.1	83953	37708	79760.9	30983	-3.3	-24.2	23.0171
80746.5	84272.4	62794	108225	81244.1	87300	4149.2	2096.6	23.0171
53679.8	99063.9	35512	69314.3	91033.7	49900	3604.7	2442	23.0184
148116	95780.1	101346	87821.8	83156.2	69213	71.5	26.4	23.0196
153290	109536	91714	72869.5	108496	44016	24.2	-27.5	23.0196
56245.5	109283	33730	109849	110292	65273	7645	4071.1	23.0208
61792.5	91232.6	44388	84205	84853.7	65035	8996.9	4648.6	23.0208
62265	105165	38802	158221	111453	93036	14964.4	7419.5	23.0258
5061.75	62874.7	5276	7960.7	63322.3	8239	517	231	23.0258
46182	74675.1	40530	50275.5	72129.1	45680	6119.3	2713.7	23.027
180517	100549	117657	96294	92289	68380	-5.5	-17.6	23.0295
84393	98510.6	56144	119859	92438	84977	15835.6	6906.9	23.0295
143278	94509.5	99354	54810.8	86495.7	41529	-18.7	-18.7	23.0307
109326	89901.5	79696	43967	80084	35980	44	7.7	23.0332
132279	89311.7	97065	55521.4	81505.5	44643	57.2	50.6	23.0332
146636	92649.3	103724	58703.7	82298.5	46747	24.2	-8.8	23.0406
133306	89949.8	97125	99130.9	131349	49461	27.5	12.1	23.0418
150998	114224	86635	56487.2	97470.9	37980	-3.3	-13.2	23.0418
57346.5	92290.7	40722	112998	105645	70097	9895.6	4401.1	23.0431
130094	93880	90816	49365.8	81813.6	39544	20.9	-31.9	23.0443
183200	117838	101887	120693	122334	64657	4644.2	2193.4	23.0493
126500	94261.2	87950	63494.2	108118	38487	1419	678.7	23.0493
70648.5	82718.8	55973	110954	80883	89901	5600.1	2445.3	23.0505
71511.8	94140.5	49783	113149	97255.6	76246	2704.9	2141.7	23.0517
125066	101319	80896	83811.2	86882.9	63219	55	45.1	23.0554
262143	108210	158763	262143	77247.3	222400	7618.6	4360.4	23.0579
141801	102710	90479	80278	89415.2	58839	-5.5	8.8	23.0616
165542	99785.5	108723	66807.4	82856.2	52842	12.1	52.8	23.0641
124146	91077.4	89331	49071	87572.3	36723	-45.1	-26.4	23.0703
8234.25	86940.5	6207	42277.4	103740	26708	5469.2	2344.1	23.0703
121456	89673.4	88764	46226.4	87209.8	34738	9.9	9.9	23.0715
140733	100499	91773	54786.6	93908.4	38234	22	15.4	23.0715
185606	119268	101988	75958.3	122575	40612	-33	16.5	23.0727
85158.8	104718	53295	125327	105986	77496	11174.9	5931.2	23.074
144197	98725.6	95721	81849.9	97391.3	55078	-1.1	26.4	23.0752
133300	89756.3	97330	65488.5	87071.8	49291	111.1	26.4	23.0752
77749.5	75615	67386	62818.8	70644.7	58276	831.6	1157.2	23.0764
116907	80001.9	95768	32659	80159.6	26701	27.5	3.3	23.0764
141145	105070	88037	40236.9	112551	23429	-18.7	-35.2	23.0777
110427	122266	59190	187151	126291	97118	23918.4	12322.2	23.0802
262143	126932	135347	262143	134210	128007	10770.1	4592.5	23.0802
262143	140516	122262	250612	131158	125224	5112.8	2328.7	23.0814
163885	104622	102659	122317	98823.3	81116	29.7	33	23.0814
262143	99553.8	172568	262143	68368.4	251283	28640.7	14963.3	23.0839
133399	98395.3	88850	65858.1	89223.1	48374	27.5	5.5	23.0863
56104.5	78048.5	47110	49924.6	78264.8	41805	3307.7	1778.7	23.09
10360.5	63922.6	10622	7355.7	62924.3	7661	932.8	389.4	23.0937
7062.75	68572.5	6750	4208.6	69650.2	3960	11	0	23.1012
10281.8	65229.9	10330	2088.9	67074.1	2041	42.9	-7.7	23.1012
58374	89408.2	42788	72415.2	94117.9	50424	12509.2	6241.4	23.1098
11081.2	65026.9	11168	2773.1	72061	2522	44	-8.8	23.111
113544	88740.2	83854	37877.4	83616.8	29687	-11	52.8	23.1234
153418	111694	90018	157046	96476.9	106680	86.9	26.4	23.1259
68048.2	109894	40581	168292	114296	96497	8140	4393.4	23.1296
128270	88576.1	94905	36392.4	81829.8	29146	-14.3	7.7	23.1308
159917	96485.4	108621	87626	93132.7	61661	30.8	-52.8	23.1308
128568	95063.2	88634	67886.5	97393	45681	7.7	-22	23.1333
103009	86462	78078	51093.9	82980	40353	31.9	42.9	23.1407
37812	74680.5	33182	53132.2	71479.9	48714	3363.8	1479.5	23.1419
68387.2	95743	46811	79994.2	91777.3	57122	9403.9	5185.4	23.1419
82971.8	83321.4	65261	25257.1	86990.2	19028	35.2	1.1	23.1419
78165.8	85837.1	59679	38679.3	74492	34029	25.3	9.9	23.1444
74244.8	83726.9	58114	97687.7	82044	78032	5852	2807.2	23.1456
22432.5	80120.8	18349	9642.6	78540.6	8046	22	34.1	23.1481
76717.5	83924.7	59908	92305.4	86468.4	69960	4350.5	2187.9	23.1494
6075.75	69490.5	5730	2585	71031.7	2385	17.6	-14.3	23.1494
58698	87196.1	44117	58645.4	86993.8	44180	3371.5	2278.1	23.1494
158842	105553	98622	82779.4	90013.6	60269	0	-31.9	23.1506
113989	85963.1	86902	43843.8	79850.7	35984	-27.5	-42.9	23.1506
125506	87067.1	94469	50634.1	88918.7	37319	-6.6	26.4	23.1518
114158	88162	84860	72548.3	82144.5	57880	64.9	0	23.1531
138836	97327.7	93486	75144.3	92377.7	53310	-6.6	52.8	23.1555
127680	87274.7	95877	48203.1	85365.6	37006	-16.5	-4.4	23.1568
115813	89156.6	85130	46008.6	88703.8	33992	-22	63.8	23.1617
143209	96293.4	97466	56992.1	88263.2	42317	9.9	42.9	23.1617
69966.8	83631.4	54828	75306	87053.8	56692	2544.3	1168.2	23.1629
176065	120409	95828	69613.5	118649	38451	24.2	30.8	23.1704
116864	94129.7	81364	62282	86208.5	47347	-19.8	9.9	23.1728
20968.5	68123.7	20172	4450.6	67051.6	4350	326.7	107.8	23.1741
16077	74809.9	14084	17910.2	78654.6	14923	2830.3	1313.4	23.1741
145174	92133.8	103264	72289.8	96867.3	48908	19.8	-26.4	23.1741
12294	63711.8	12646	5097.4	62995.1	5303	213.4	150.7	23.1753
74343	87909.9	55422	94780.4	84209.3	73763	6198.5	2696.1	23.1765
107474	86742.9	81199	42612.9	82094.2	34018	16.5	19.8	23.1765
136465	89609.2	99804	53980.3	86421.2	40935	18.7	-14.3	23.1778
122279	93102.4	86074	66518.1	92058.3	47354	-9.9	-13.2	23.1802
55587	82843.3	43974	63732.9	86538.9	48265	7506.4	4143.7	23.1815
142160	92660.2	100546	86816.4	85238.7	66749	1.1	20.9	23.1827
147722	100500	96329	62957.4	86963.4	47445	-3.3	41.8	23.1827
19465.5	66390.4	19215	13121.9	65435.8	13142	271.7	266.2	23.184
52991.2	89788.4	38678	95330.4	85965.9	72675	8924.3	4596.9	23.1852
185630	117560	103483	55220	111701	32398	1.1	52.8	23.1852
155486	114112	89298	70638.7	99941.2	46321	46.2	9.9	23.1852
16680	70149.6	15583	4292.2	66974.7	4200	12.1	13.2	23.1901
49985.2	86226.6	37991	73964	92806.9	52230	5973	2772	23.1901
79216.5	114353	45399	104286	105849	64568	12141.8	6198.5	23.1901
172065	120693	93431	52973.8	105123	33025	36.3	46.2	23.1914
53157	71441.4	48763	52674.6	70493.8	48970	2385.9	1074.7	23.1926
68186.2	109730	40724	110962	105931	68649	5902.6	3661.9	23.1938
61593.8	80388.1	50214	27011.6	78301.1	22608	2953.5	1768.8	23.1951
120958	97232.1	81528	262143	70616.8	243282	12348.6	5882.8	23.1951
116870	91595.9	83619	90228.6	97199.4	60836	96.8	48.4	23.1951
80463	80763.7	65292	36182.3	84039	28216	-29.7	20.9	23.1975
42932.2	78175.3	35991	42820.8	80924.6	34678	6058.8	2831.4	23.2111
138091	100201	90318	64412.7	95698.4	44111	-95.7	11	23.2124
118282	87992.2	88096	47091	80224.5	38469	12.1	24.2	23.2124
101625	94931.3	70157	70820.2	85597.6	54222	-20.9	-3.3	23.2124
75706.5	137024	36209	161791	121807	87049	12529	6547.2	23.2148
146272	96188.7	99659	44754.6	94975.6	30882	1.1	-26.4	23.2148
71130	78882.7	59095	69890.7	77442.8	59145	2811.6	1474	23.2161
73020.8	101741	47036	121186	99928.8	79477	11996.6	6253.5	23.2173
133017	88457.5	98549	46026.2	87256.6	34569	82.5	11	23.2186
82653.8	99885.6	54230	111592	98770.6	74043	14668.5	7414	23.2186
180654	124834	94841	86622.8	120040	47292	60.5	77	23.2198
189434	109104	113788	96100.4	95315	66076	-23.1	3.3	23.2223
5113.5	63529.5	5275	1273.8	63434.5	1316	-20.9	16.5	23.2247
110562	90943	79674	49383.4	86976.4	37210	-83.6	6.6	23.2247
55755.8	88687.4	41201	88756.8	101649	57224	1268.3	723.8	23.2247
121066	87831.4	90334	36707	82767.2	29065	-41.8	15.4	23.2272
128792	90911.9	92843	50508.7	84777.5	39045	44	30.8	23.2272
126568	88702	93513	56092.3	85943.6	42773	1.1	14.3	23.2284
262143	117975	145622	262143	150787	113934	6421.8	2984.3	23.2284
116615	94486	80885	52420.5	86887.1	39539	1.1	-86.9	23.2321
111268	88622.6	82282	43055.1	81974.9	34421	23.1	5.5	23.2346
63606	76515.4	54479	63358.9	75798	54781	6536.2	3216.4	23.2359
124552	95041.9	85885	44665.5	90566.5	32321	33	47.3	23.2371
107215	87421.6	80374	56399.2	84895.5	43538	23.1	39.6	23.2371
101250	93567.4	70917	50956.4	88792.3	37610	22	-6.6	23.2371
153398	91929.7	109356	78784.2	83923.1	61523	1.1	57.2	23.2396
58914	77024.1	50127	52415	73015.1	47046	6229.3	2801.7	23.2445
148042	96346.2	100700	88168.3	105594	54721	13.2	4.4	23.2445
57237	81134.4	46233	60146.9	79875.7	49349	2109.8	991.1	23.2457
134964	90651.9	97571	53381.9	83482.9	41906	46.2	67.1	23.2482
63260.2	82054.9	50525	55459.8	84575.1	42975	3443	2104.3	23.2507
77252.2	94133.9	53783	80183.4	88640.9	59283	2939.2	2658.7	23.2532
153720	101103	99643	50889.3	94709	35214	31.9	9.9	23.2532
137728	95303.8	94709	66763.4	84637.2	51696	-29.7	19.8	23.2544
162668	97948.1	108839	61485.6	93987.4	42873	6.6	67.1	23.2544
8643.75	65142.2	8696	1771	61703.5	1881	4.4	16.5	23.2593
31469.2	72757	28346	30867.1	72944.8	27732	1278.2	642.4	23.2618
169085	104720	105817	68295.7	95672.1	46783	44	1.1	23.2643
157367	99779.6	103360	61591.2	88771.5	45470	46.2	19.8	23.2643
15764.2	74550.9	13858	24290.2	74175.6	21461	4078.8	1721.5	23.2655
123560	86896.2	93187	72179.8	89282.7	52982	50.6	-17.6	23.268
13576.5	92788.6	9589	41974.9	87193.5	31549	2657.6	1089	23.2729
79449	97173.9	53582	102450	87508	76726	3506.8	2647.7	23.2754
48624.8	73765.6	43200	41933.1	70848.1	38789	4857.6	2098.8	23.2766
119753	87476.7	89717	44266.2	81263.6	35699	-33	20.9	23.2779
142907	104896	89284	60996.1	89121.2	44854	8.8	-14.3	23.2791
63312.8	95409.5	43489	69430.9	90083.8	50511	7297.4	4342.8	23.2791
198205	108543	119672	88352	95551.6	60598	8.8	0	23.2803
262143	127691	134542	262143	70593.6	243362	16822.3	9896.7	23.2816
76403.2	91431.7	54764	68739	92028.3	48951	9970.4	5350.4	23.2828
262143	144235	119110	262143	68367	251288	3644.3	1674.2	23.284
167686	99644.6	110287	89424.5	91397.9	64121	8.8	17.6	23.284
91361.2	84645	70736	28883.8	84547.3	22389	-44	20.9	23.2853
132808	90596.9	96071	55150.7	82978	43558	34.1	15.4	23.289
98091.8	81782.9	78605	48518.8	80436.3	39531	-12.1	-9.9	23.2915
128802	89495	94320	41948.5	83672.3	32856	33	1.1	23.2939
9854.25	69233.3	9328	17657.2	70538.4	16405	1470.7	658.9	23.2939
11786.2	64064.3	12057	6728.7	62354.6	7072	107.8	200.2	23.2939
145736	106225	89912	68730.2	99119.8	45443	13.2	-45.1	23.2939
141707	96716.6	96022	66599.5	86770.9	50301	18.7	48.4	23.2939
165266	103283	104866	46678.5	113402	26976	-5.5	-4.4	23.2952
150331	95489.9	103174	71432.9	88172.4	53094	28.6	-16.5	23.2952
126793	90778.4	91536	52096	86179.3	39617	4.4	-46.2	23.2964
127342	96998	86038	60139.2	85056.9	46337	-77	-12.1	23.2964
154700	106790	94938	126372	102488	80809	-38.5	25.3	23.2976
111178	119077	61189	162227	121634	87407	13619.1	7786.9	23.2976
109090	87814.8	81414	37688.2	85550.7	28871	7.7	45.1	23.2989
137758	91903	98235	55324.5	82732.4	43825	12.1	-60.5	23.3013
55743.8	113366	32225	82212.9	109597	49161	8935.3	4559.5	23.3013
116556	100926	75685	95217.1	89371	69823	535.7	212.3	23.3038
84432.8	86544.3	63937	73339.2	90389.3	53174	922.9	1169.3	23.3063
125790	88785.9	92850	56448.7	87593.5	42234	741.4	345.4	23.3075
143812	107828	87407	66738.1	113906	38398	52.8	18.7	23.3088
56645.2	92352.7	40197	103078	104229	64812	10643.6	5346	23.3088
7485	65571	7481	2344.1	62170.4	2471	-24.2	-15.4	23.31
118884	87050.4	89502	42891.2	82409.9	34109	-60.5	-18.7	23.3112
121862	91796.7	87000	47960	85389.6	36809	9.9	34.1	23.3112
153681	114807	87727	52157.6	100996	33845	-8.8	56.1	23.3125
247671	168365	96406	149584	134701	72777	1123.1	490.6	23.3125
49669.5	97907.8	33247	101993	96492.4	69272	8968.3	4662.9	23.3137
39639	69945.6	37140	30962.8	68562.6	29596	1214.4	556.6	23.3174
93246	85203.6	71722	31872.5	80394	25982	15.4	-42.9	23.3211
134447	92738.1	95011	52023.4	88187.2	38661	77	0	23.3236
155311	110855	91818	79927.1	98283.2	53296	30.8	30.8	23.3248
78471	78089.7	65856	74032.2	77260	62798	1116.5	1199	23.3248
6662.25	68845.4	6342	16061.1	75507.9	13940	1411.3	597.3	23.3248
134544	93336.2	94470	51484.4	92125.1	36625	8.8	24.2	23.3261
142280	106840	87275	52537.1	100008	34428	20.9	11	23.3261
130248	92206.6	92574	66523.6	88835.5	49076	41.8	17.6	23.3285
134092	88527.3	99267	63962.8	86036.4	48722	48.4	26.4	23.3298
114030	88306	84627	49492.3	82795.8	39175	45.1	53.9	23.3298
120880	90137.7	87888	56739.1	79747.2	46628	-22	25.3	23.331
21670.5	70001.9	20288	31403.9	68352.2	30110	177.1	101.2	23.331
128260	96242	87339	51542.7	90385.9	37372	1.1	34.1	23.3322
152841	101812	98383	80126.2	94632.4	55490	36.3	28.6	23.3322
24485.2	67621.8	23730	21275.1	69061.6	20189	200.2	192.5	23.3347
217128	127700	111431	161430	113160	93492	6054.4	2686.2	23.3347
165550	100380	108084	60817.9	90750.5	43920	-4.4	-20.9	23.3347
135530	91518.6	97052	59328.5	85817.9	45307	17.6	35.2	23.3359
243364	142467	111949	138650	155570	58408	45.1	-9.9	23.3372
27822	72377.8	25192	6125.9	73962.2	5428	-8.8	-29.7	23.3372
131487	89655.3	96114	50469.1	84845.8	38983	34.1	-67.1	23.3384
185594	110242	110331	102608	94272	71331	6.6	-27.5	23.3409
10169.2	65447.5	10183	17074.2	66876.3	16732	223.3	122.1	23.3409
130096	88367.9	96483	58306.6	88453.3	43200	2.2	-30.8	23.3421
67496.2	93784.4	47166	69290.1	91399.4	49683	42.9	79.2	23.3434
139004	90252.6	100936	52578.9	86746	39723	33	46.2	23.3446
61426.5	91781.9	43861	87384	100465	57003	9095.9	4968.7	23.3471
77673.8	88753	57355	74814.3	85981.9	57024	10276.2	5322.9	23.3471
123808	91219.3	88949	42808.7	84753.5	33102	37.4	22	23.3471
64695.8	99458.1	42630	67382.7	91616.2	48201	4491.3	2801.7	23.3495
133909	99942.4	87809	63498.6	103748	40111	-9.9	-18.7	23.3508
70190.2	85987.5	53496	70130.5	83212.4	55233	6531.8	3823.6	23.3508
170768	101578	110176	71847.6	90305.2	52141	-7.7	-16.5	23.3508
130511	92717.5	92250	57696.1	90978.9	41561	3.3	-5.5	23.352
147011	103208	93351	50535.1	92538.7	35789	23.1	-30.8	23.3545
72866.2	82563	57839	89179.2	83904.5	69656	4548.5	2194.5	23.3557
164344	103378	104185	86969.3	89312	63817	17.6	30.8	23.3557
142512	99708.2	93670	58093.2	88745.8	42900	-23.1	16.5	23.3569
126594	93778.2	88469	44385	86768.1	33524	90.2	-14.3	23.3594
165909	100250	108459	75874.7	86035.8	57796	-1.1	-17.6	23.3607
126296	88378	93654	43085.9	80065.7	35267	34.1	-14.3	23.3631
5559	68210.9	5341	4984.1	67767.2	4820	1832.6	793.1	23.3631
70847.2	103282	44955	89859	98417.4	59837	3661.9	2745.6	23.3631
66541.5	95136.4	45838	120083	101768	77330	22789.8	10679.9	23.3656
110680	104008	69740	163474	100770	106316	23734.7	12424.5	23.3656
92088	100202	60229	67739.1	98733.4	44963	4184.4	2236.3	23.3668
41209.5	72165.1	37424	22107.8	77661.7	18656	3421	1524.6	23.3718
142825	96150.6	97349	67404.7	88080.9	50152	383.9	138.6	23.373
8184	84238.5	6367	111517	97408.6	75028	194.7	81.4	23.3742
43359.8	70352.9	40391	32885.6	67238.4	32053	298.1	137.5	23.3817
63243	104364	39714	96376.5	111301	56748	14579.4	7109.3	23.3841
129944	94928.4	89710	62101.6	87344.2	46596	20.9	-64.9	23.3841
125059	89627	91444	52742.8	86619.5	39905	9.9	-34.1	23.3854
123663	94942.4	85361	45203.4	90219.6	32836	20.9	38.5	23.3866
106240	84898.1	82011	50495.5	86111.7	38430	-27.5	0	23.3878
115024	87424.3	86226	41127.9	81000.1	33276	-50.6	17.6	23.3928
215868	136673	103511	91493.6	141006	42524	1.1	0	23.394
207826	123742	110068	83535.1	134941	40570	26.4	5.5	23.3953
20309.2	65015	20472	4693.7	63059.9	4878	22	211.2	23.3965
149021	100553	97125	115274	98077.7	77027	127.6	84.7	23.3977
134068	100139	87741	84796.8	90604.8	61335	-52.8	-16.5	23.3977
209237	113459	120859	247558	142498	113854	771.1	343.2	23.4002
171689	104824	107340	102774	91444.1	73656	94.6	51.7	23.4002
99833.2	90397.1	72377	35838	88489.2	26542	-25.3	37.4	23.4002
108796	85657	83240	45296.9	80516.9	36869	-18.7	47.3	23.4014
136001	101000	88247	49640.8	92913.1	35014	-8.8	23.1	23.4039
99331.5	94476.2	68904	69341.8	102905	44161	228.8	91.3	23.4064
7808.25	67705.9	7558	2063.6	66229.2	2042	3.3	-11	23.4088
149973	109559	89711	81401.1	99723.4	53495	42.9	-5.5	23.4101
6594	67343.7	6417	43059.5	69033.4	40878	95.7	39.6	23.415
15231	86139	11588	174595	90435.6	126524	192.5	116.6	23.42
191978	114600	109786	127303	104746	79649	116.6	72.6	23.4224
123380	91150.3	88709	39496.6	81744.8	31665	-3.3	39.6	23.4237
146467	114034	84175	72766.1	102425	46559	27.5	20.9	23.4261
171668	101708	110615	95165.4	90380	69006	-13.2	17.6	23.4261
71367	85440.7	54741	102144	79396.7	84312	1978.9	1518	23.4299
146598	95212.8	100905	56641.2	88527.3	41931	-47.3	-20.9	23.4299
135742	90780.8	97994	53566.7	79812.4	43985	16.5	-1.1	23.4311
163049	115645	92400	78083.5	104701	48875	-4.4	-17.6	23.4323
75448.5	109956	44969	161131	125169	84365	15114	7590	23.4323
116332	94085.9	81032	130087	94501.8	90214	58.3	-1.1	23.4336
7131.75	63134.7	7403	3907.2	60750.2	4215	13.2	126.5	23.4373
59547.8	97940.1	39846	71746.4	95767.1	49098	4831.2	3148.2	23.4373
141266	105494	87758	66006.6	88625.5	48810	33	27.5	23.4385
36495	70902	33733	25951.2	71773.2	23696	3775.2	1832.6	23.4385
142204	104052	89566	63963.9	99090.8	42304	20.9	16.5	23.441
262143	103438	166088	262143	87865.9	195523	19649.3	9524.9	23.4434
143572	94144.4	99944	74553.6	98686	49510	-25.3	58.3	23.4447
131415	86143.1	99978	60938.9	90383.6	44186	16.5	11	23.4459
26924.2	108572	16252	262143	91879	186983	350.9	171.6	23.4459
129244	96692.5	87599	53595.3	88302.8	39777	49.5	31.9	23.4496
62568	91540.3	44794	99235.4	86336.8	75327	254.1	811.8	23.4496
121886	85656.4	93255	41671.3	82240.8	33207	-7.7	33	23.4546
71413.5	109570	42714	151141	124935	79283	14998.5	7362.3	23.4546
143420	103798	90552	56861.2	102570	36331	-5.5	36.3	23.4558
63709.5	82655.6	50514	54356.5	79317.5	44912	4053.5	2126.3	23.4558
188190	112255	109868	223071	115633	126428	22	37.4	23.457
91737	100211	59994	173495	90048.8	126267	10500.6	4726.7	23.4595
63714	105305	39652	123824	106957	75871	14645.4	7211.6	23.462
7050.75	68072.8	6788	3171.3	87472.4	2376	52.8	16.5	23.4657
161990	103163	102907	48946.7	101058	31742	12.1	0	23.4657
37940.2	100715	24688	62271	96445.4	42314	7675.8	4214.1	23.4682
28170.8	72032.7	25630	14326.4	77575.4	12103	2016.3	845.9	23.4731
78840	77535.1	66639	90396.9	81861.7	72369	4790.5	2908.4	23.4818
127876	90644.3	92455	50777.1	83942.4	39643	51.7	-24.2	23.4818
160039	101644	103187	60571.5	90883.6	43678	27.5	-25.3	23.483
130771	92451.8	92699	51515.2	88342.6	38216	5.5	44	23.4855
127140	128064	65063	201102	160339	82197	14589.3	7837.5	23.4867
69406.5	81335.8	55924	87738.2	75393.2	76267	3289	1872.2	23.4867
5037.75	65571.8	5035	7658.2	74342.7	6751	15.4	-1.1	23.4892
57321.8	98716	38055	127526	192269	43468	8750.5	4591.4	23.4892
101944	88724.4	75301	41710.9	81535.7	33526	-13.2	57.2	23.4892
137692	90290.5	99942	81925.8	86874.3	61803	56.1	-34.1	23.4904
91365	84269.7	71054	40717.6	79042.3	33760	-13.2	-35.2	23.4916
132750	91061.3	95539	93046.8	105113	58013	41.8	-42.9	23.4929
106760	88481.6	79074	46416.7	83027.6	36638	-7.7	19.8	23.504
11622.8	65092.2	11702	6304.1	65175.2	6339	1092.3	498.3	23.5065
127253	89232.5	93460	49176.6	86315.2	37338	33	-1.1	23.5089
152321	102032	97837	54105.7	91679.1	38677	-19.8	72.6	23.5102
128650	88006.9	95802	49658.4	83872.3	38802	-20.9	52.8	23.5114
127226	88437.6	94280	61210.6	79988.4	50151	73.7	77	23.5126
173102	100717	112637	85636.1	95308.6	58885	35.2	81.4	23.5139
137960	103616	87258	37874.1	92740.9	26764	-20.9	58.3	23.5151
6026.25	64946	6081	2446.4	69106.6	2320	15.4	-26.4	23.5151
112321	88629.7	83054	27546.2	81693.7	22098	22	7.7	23.5176
80662.5	83021.3	63674	125443	77084.9	106649	3496.9	1503.7	23.5188
133884	94563	92787	61501	87603.1	46009	4.4	17.6	23.5213
52361.2	78982.4	43447	56057.1	77392.8	47469	2788.5	1172.6	23.5213
10289.2	72710.4	9274	3814.8	69581.6	3593	29.7	-8.8	23.5225
5653.5	66806.3	5546	3493.6	68081.1	3363	591.8	304.7	23.5238
79613.2	91418.6	57073	91718	92238.8	65166	9648.1	5159	23.5262
50880	73961.3	45084	68311.1	78563	56984	4293.3	1923.9	23.5262
120777	97292.6	81355	53832.9	86038.1	41005	9.9	25.3	23.5275
157972	98259.7	105362	85684.5	81126.6	69218	-25.3	-18.7	23.5312
66189.8	93545.8	46371	125642	99560.8	82704	5216.2	3421	23.5324
151941	95391.2	104387	79415.6	86637.6	60073	-26.4	18.7	23.5324
134128	89248.3	98492	66048.4	84309.8	51341	29.7	-79.2	23.5337
119674	94253.6	83211	55167.2	87606.6	41269	23.1	4.4	23.5337
160808	94966.6	110973	96952.9	86188.5	73721	-3.3	77	23.5398
147512	103817	93119	50998.2	92883.3	35983	-25.3	-36.3	23.5423
5770.5	63859.4	5922	2215.4	77227.9	1880	20.9	14.3	23.5423
135238	117329	75539	153420	101836	98733	5429.6	3003	23.5435
76425.8	83194.4	60204	100023	80387.4	81544	3362.7	1552.1	23.5497
134925	92223.1	95881	41686.7	91166.3	29967	61.6	12.1	23.551
107194	85446.9	82216	30156.5	84311.1	23441	7.7	1.1	23.5522
165517	97823.1	110887	79553.1	92194.4	56550	-27.5	-33	23.5534
65078.2	83116.7	51313	73700	79401.7	60830	3822.5	1690.7	23.5534
41951.2	77345.3	35546	32775.6	71877.3	29884	2259.4	1212.2	23.5547
129094	93816.1	90180	58402.3	88530.8	43233	35.2	-7.7	23.5559
47519.2	75650.3	41166	88310.2	81642.8	70888	4095.3	1949.2	23.5559
126530	93062.5	89104	47652	82560.2	37826	-30.8	15.4	23.5571
158247	101529	102147	111445	102412	71317	103.4	73.7	23.5584
60072	105657	37261	90835.8	92734.8	64194	6065.4	3484.8	23.5621
131647	91408.6	94385	58324.2	82885.2	46116	134.2	17.6	23.5658
46935	88095.2	34916	78453.1	89364.6	57534	6483.4	3610.2	23.5658
10715.2	73271.6	9584	5636.4	70305.9	5254	-1.1	6.6	23.567
129694	93279.3	91120	66359.7	99527.4	43696	-12.1	-7.7	23.5695
118384	82870.8	93621	48602.4	76944.8	41396	-22	-39.6	23.572
166240	106096	102687	75581	105569	46920	44	7.7	23.572
66663	99699.4	43820	115016	99109.7	76054	16762.9	8132.3	23.572
138978	93233.4	97691	69733.4	84488.1	54091	26.4	53.9	23.5732
71112.8	100514	46366	117520	100556	76592	12850.2	6459.2	23.5732
131120	100555	85457	82410.9	88735.4	60865	74.8	52.8	23.5744
119478	84359.8	92818	41981.5	83605.8	32908	42.9	-2.2	23.5757
50031.8	78647.2	41691	51755	83812.7	40469	6563.7	3187.8	23.5757
72191.2	84866.3	55748	125565	98053.3	83924	83.6	34.1	23.5769
7227.75	73735.7	6424	87673.3	76435.8	75171	95.7	-24.2	23.5769
172485	104838	107823	100241	88280.3	74415	1.1	-53.9	23.5769
25688.2	80454.2	20925	9299.4	79015.4	7713	17.6	9.9	23.5794
134263	95560.8	92078	47582.7	85747.5	36367	3.3	82.5	23.5818
158521	106156	97864	80983.1	109123	48636	-61.6	26.4	23.5843
122740	98553.3	81620	49009.4	88650.1	36231	-12.1	27.5	23.5843
142923	96535	97028	56799.6	81382.1	45740	22	-29.7	23.5893
140413	103182	89183	46930.4	89642.4	34310	-19.8	63.8	23.5893
117428	86769.1	88692	55079.2	83582.3	43187	-31.9	6.6	23.5893
112054	95938.4	76545	63432.6	85853.6	48421	9.9	41.8	23.5893
131723	95147.3	90729	55036.3	96355.1	37433	53.9	17.6	23.5893
138930	96390.1	94459	70123.9	84668.6	54278	35.2	-7.7	23.5905
223520	120971	121092	215311	115144	122547	3228.5	1581.8	23.593
140068	94874	96755	60828.9	86857.2	45897	-24.2	-2.2	23.5942
162718	116969	91168	64186.1	112957	37240	-25.3	20.9	23.5942
129976	93982.9	90635	56994.3	84697.9	44100	-5.5	18.7	23.5954
68713.5	89626.8	50244	138090	95595.6	94668	11962.5	6146.8	23.5967
120458	102571	76965	41385.3	90570.6	29946	-31.9	47.3	23.5979
126925	95288.8	87294	157526	152039	67901	133.1	67.1	23.5991
128642	117217	71924	197419	119801	107996	10385.1	5324	23.6004
12351.8	63799.2	12688	9665.7	65042.8	9739	203.5	108.9	23.6016
109064	87662.8	81535	67325.5	83149.5	53064	14.3	12.1	23.6028
201958	134535	98380	262143	95000	180840	13312.2	5703.5	23.6066
9177.75	70249.1	8562	6283.2	67849	6069	1166	605	23.6078
133220	87923.1	99299	92603.5	79866.1	75988	148.5	22	23.609
4923	64449.4	5006	12196.8	64791.2	12337	211.2	84.7	23.6103
49397.2	86628.3	37370	88438.9	81039.3	71520	6534	2961.2	23.6115
98108.2	102736	62584	116130	102717	74094	150.7	180.4	23.614
56352.8	83145	44418	55457.6	77794.2	46719	2765.4	1436.6	23.6152
127150	96995.5	85910	52046.5	94556	36073	-18.7	-11	23.6164
215998	117857	120108	119558	115239	67992	24.2	-5.5	23.6189
62313.8	77632.8	52604	88108.9	75742.5	76236	2939.2	1656.6	23.6201
155959	99675.4	102542	66878.9	102555	42738	56.1	29.7	23.6201
129016	96878	87277	37129.4	93287.6	26084	-3.3	-27.5	23.6214
109038	86049.7	83044	65873.5	98861.5	43668	204.6	130.9	23.6251
154501	94588.9	107046	71503.3	87291	53683	14.3	61.6	23.6251
17209.5	66300.7	17011	5575.9	74454.4	4908	15.4	-11	23.6313
148384	97332.9	99910	66852.5	85157.1	51449	-24.2	24.2	23.6325
26661	70173.7	24899	22172.7	70460.7	20623	104.5	267.3	23.6337
107552	92945.1	75835	47600.3	102965	30297	52.8	33	23.6337
130108	92919.3	91765	49167.8	83547.5	38568	-29.7	17.6	23.635
67032.8	83896.2	52363	64951.7	95460.4	44591	10586.4	5329.5	23.6399
103820	90685	75028	205020	86331.5	155635	4944.5	2421.1	23.6436
20886	65728	20825	11982.3	66917.1	11735	58.3	179.3	23.6436
133462	90153	97019	48016.1	88147.7	35699	-4.4	29.7	23.6449
203392	124648	106937	81173.4	99798.9	53305	-19.8	-14.3	23.6461
158854	102429	101638	82067.7	95651.5	56229	25.3	5.5	23.6486
63187.5	107812	38410	90555.3	106759	55589	12027.4	6051.1	23.651
156584	99110.5	103540	62968.4	92260	44729	46.2	1.1	23.651
116198	96103.2	79239	75515	91025.2	54369	2.2	-17.6	23.6585
128809	91105	92658	48061.2	84183.9	37415	19.8	-19.8	23.6585
80054.2	120028	43710	130946	127546	67283	9761.4	5489	23.6609
177860	116971	99650	196270	122007	105426	2818.2	1449.8	23.6646
157292	103870	99242	96254.4	86243.8	73143	36.3	0	23.6646
92692.5	93185.9	65189	123158	92138.1	87600	2489.3	1729.2	23.6671
138328	87806	103244	50254.6	85496.2	38522	0	-48.4	23.6683
118772	96097.6	80999	77652.3	82636.8	61583	-38.5	-39.6	23.672
166870	101556	107685	75480.9	93837.1	52716	14.3	-4.4	23.6733
170647	107723	103817	94614.3	105554	58744	-1.1	-9.9	23.6733
88551	89952.4	64515	53310.4	89846	38886	-39.6	36.3	23.6745
15177	97513.7	10200	171437	141726	79275	2201.1	916.3	23.6745
139754	135362	67662	262143	132487	129672	26466	15350.5	23.6758
131733	93217.6	92614	63442.5	85119.9	48846	40.7	-3.3	23.6782
170758	98016	114173	76222.3	91310.2	54707	17.6	34.1	23.6782
157919	106626	97063	142884	106917	87583	4087.6	1883.2	23.6795
166282	100576	108351	65433.5	88139.5	48653	-6.6	-68.2	23.6832
106430	110383	63189	185525	109233	111308	11204.6	6094	23.6869
37702.5	70121.5	35237	23238.6	84854.3	17948	333.3	106.7	23.6893
132575	98636	88086	254071	110363	150873	596.2	255.2	23.6943
22529.2	82466.3	17904	133617	98229	89146	997.7	584.1	23.7005
145792	92883.6	102867	60887.2	84692.9	47115	48.4	0	23.7005
175939	113244	101818	262143	100552	170855	5896	3164.7	23.7029
5362.5	63920.8	5498	3052.5	66995.5	2986	603.9	280.5	23.7042
136089	89959.1	99142	49504.4	94882.6	34193	9.9	7.7	23.7054
132075	101604	85190	56783.1	92688.2	40149	-34.1	-1.1	23.7079
170062	103153	108046	81812.5	92280.2	58102	-63.8	1.1	23.7104
125984	95334.1	86606	43487.4	114210	24954	-11	39.6	23.7128
92884.5	87272.8	69750	60228.3	88257.1	44723	1555.4	1778.7	23.7141
85497.8	112543	49787	262143	140553	122230	20249.9	10454.4	23.719
97036.5	87702.3	72511	88612.7	89727.2	64722	214.5	124.3	23.7202
8178	65568.1	8174	1637.9	66962.8	1603	30.8	-24.2	23.7202
8853	67424.8	8605	16193.1	70914.2	14965	79.2	77	23.7215
60419.2	75218.2	52642	60392.2	73261.2	54024	5432.9	2640	23.7227
61573.5	101074	39924	98279.5	101263	63605	10825.1	5529.7	23.7252
149794	92293	106367	87441.2	101340	56548	37.4	86.9	23.7277
48057	84354.6	37336	70698.1	84728.1	54684	8577.8	3619	23.7277
156881	97884.2	105036	63031.1	95591.8	43213	4.4	34.1	23.7314
166080	118747	91659	60681.5	120722	32942	13.2	38.5	23.74
123836	89059	91127	44616	83448.6	35039	13.2	-11	23.74
103401	89056.5	76092	41148.8	81761.1	32983	85.8	20.9	23.74
149772	94337.7	104046	60666.1	88734	44806	27.5	-33	23.74
9217.5	65087.6	9281	10712.9	65388.9	10737	57.2	51.7	23.7412
144305	92071.2	102716	74347.9	85248.5	57156	4.4	-8.8	23.7425
100127	95336.8	68829	68006.4	86571.4	51482	1423.4	1549.9	23.7425
30396	85428.9	23318	33948.2	81272.3	27375	5654	2587.2	23.7425
110536	84786.5	85439	47873.1	85006.3	36908	-33	1.1	23.7437
123113	89140.2	90513	58873.1	91066.5	42368	33	-17.6	23.7462
22425	69631.6	21106	7653.8	71739.1	6992	-13.2	29.7	23.7462
159200	97646.6	106848	72602.2	89143.9	53375	26.4	33	23.7487
132391	89221.7	97245	49492.3	81368.9	39862	55	2.2	23.7524
91028.2	86442.1	69013	34896.4	83591.2	27359	-29.7	-36.3	23.7585
177976	115625	100876	88212.3	93121.6	62081	-14.3	35.2	23.7598
104014	88558.9	76973	113935	109569	68147	-19.8	-3.3	23.7598
161517	114260	92641	126144	104093	79419	83.6	-5.5	23.7635
18708	65494	18720	11532.4	64752.2	11672	358.6	217.8	23.7635
38072.2	79603.8	31344	20321.4	116608	11421	30.8	30.8	23.7684
157675	93252.2	110811	70968.7	89033.2	52239	-22	-17.6	23.7697
136750	90400.1	99138	49672.7	82291	39559	1.1	13.2	23.7697
132703	92765.9	93750	135044	86122.7	102763	4976.4	2238.5	23.7721
151645	95063.2	104543	60828.9	88878.9	44853	-5.5	-2.2	23.7734
211420	121082	114432	262143	96812.7	177454	12161.6	5671.6	23.7746
43116.8	72159.6	39159	40475.6	70904.5	37411	2029.5	1049.4	23.7746
141509	97426.7	95189	46389.2	93474.4	32524	3.3	14.3	23.7746
100542	84653.9	77836	38284.4	84000.4	29869	42.9	53.9	23.7758
176251	108802	106163	134048	113019	77730	3873.1	1925	23.7758
10071	64936.3	10164	8750.5	65999.9	8689	182.6	144.1	23.7771
139576	97438	93878	59159.1	86038.1	45062	33	44	23.7783
184528	135446	89285	148218	131234	74018	7844.1	3797.2	23.7796
115284	109898	68748	223985	123928	118449	21743.7	11151.8	23.7796
142634	91180.4	102518	51293	86501.6	38861	46.2	-20.9	23.7833
119392	108055	72412	78258.4	96472	53163	-64.9	19.8	23.7845
9879	65715.6	9852	3985.3	69648.2	3750	-28.6	25.3	23.7857
141656	95697.7	97009	63295.1	88415.6	46916	47.3	12.1	23.7882
137475	89944.5	100168	45046.1	88642.2	33304	36.3	20.9	23.7907
135586	95003.8	93531	58549.7	85981.9	44627	-20.9	62.7	23.7931
10966.5	66899.4	10743	1248.5	66306.1	1234	18.7	-11	23.7969
116070	89480.8	85010	36538.7	82981.6	28857	60.5	47.3	23.8043
120589	90868.3	86971	47501.3	93611.4	33255	431.2	207.9	23.808
72630	77816.5	61168	64871.4	76325.6	55701	2834.7	1943.7	23.8104
109040	95251.6	75023	54648	87678.7	40847	15.4	13.2	23.8104
120909	90256.5	87793	58517.8	87555.6	43801	15.4	-14.3	23.8117
116329	89420.5	85257	55883.3	83696	43758	-23.1	14.3	23.8142
118780	85990.2	90526	44786.5	84033.7	34928	36.3	17.6	23.8154
6883.5	73197.6	6163	6692.4	71747.6	6113	189.2	78.1	23.8154
142862	89770.1	104295	85718.6	90670.2	61957	22	-13.2	23.8166
130925	88865.5	96554	53454.5	87012.1	40261	-29.7	7.7	23.8191
27501.8	70744.4	25477	30969.4	71364.7	28440	1458.6	641.3	23.8228
118548	91037.8	85340	63774.7	105573	39589	26.4	28.6	23.824
262143	136929	125465	241822	140676	112656	2897.4	1416.8	23.824
78058.5	98908.4	51721	113674	112795	66047	16535.2	8027.8	23.8265
156423	100610	101892	61440.5	86978.1	46294	-37.4	36.3	23.8277
5367	67201.3	5234	58924.8	77866.2	49594	134.2	75.9	23.8315
5779.5	64121.4	5907	9175.1	63771.3	9429	382.8	141.9	23.8339
72536.2	86669.5	54849	85800	82553.8	68113	264	321.2	23.8339
127868	91610.4	91474	50952	92383.2	36145	90.2	20.9	23.8389
96612	85161.2	74348	37191	79085.9	30819	-8.8	3.3	23.8389
7967.25	64725.6	8067	10013.3	66656.3	9845	392.7	168.3	23.8401
138876	104689	86937	85088.3	97389.8	57258	1.1	-19.8	23.8413
131229	87127.1	98709	59752	83135	47103	-22	7.7	23.8426
82779	82932.1	65415	89247.4	99447.7	58814	68.2	37.4	23.8438
96071.2	157007	40101	187411	170515	72030	17710	8723	23.845
185806	105337	115600	119511	95214.5	82259	-20.9	-5.5	23.8463
9351	64089.8	9562	2060.3	61430.3	2198	116.6	133.1	23.8463
7082.25	63966.7	7256	4853.2	63219.9	5031	168.3	83.6	23.8475
113984	100982	73974	87712.9	89926.2	63923	25.3	-31.9	23.8475
47844.8	114082	27485	96798.9	133011	47694	10575.4	5593.5	23.85
71664	84651.9	55481	86994.6	101221	56325	6282.1	3760.9	23.8512
50062.5	77836.7	42151	93388.9	75714.9	80834	645.7	493.9	23.8512
160703	101086	104187	75790	96320.8	51567	44	5.5	23.8525
130811	87841.9	97594	52509.6	82732.8	41595	74.8	84.7	23.8623
5385.75	68337	5165	45027.4	70967.9	41581	38.5	16.5	23.8661
132797	89004.1	97782	68589.4	82223.5	54669	650.1	213.4	23.8722
135765	112106	79367	51598.8	110332	30649	7.7	-60.5	23.8722
110054	86217.8	83654	53142.1	79023.4	44072	6.6	-5.5	23.8735
119000	88031.5	88591	32786.6	89615.2	23977	45.1	15.4	23.8759
13293	66695	13062	15519.9	68207.6	14912	884.4	441.1	23.8784
24673.5	73310.2	22057	18549.3	74365.1	16347	523.6	410.3	23.8784
5667	73325.3	5065	9024.4	72045.7	8209	3961.1	1665.4	23.8784
76338.8	96969.3	51593	106063	94583.6	73490	4211.9	2945.8	23.8809
87639.8	85458.2	67209	112201	78158.3	94081	727.1	1371.7	23.8809
107792	85374	82745	41279.7	81869.8	33044	-6.6	45.1	23.8821
61452.8	74656.9	53945	80855.5	74584.7	71046	4072.2	1760	23.8883
7830.75	65727	7808	2226.4	62274.6	2343	-13.2	11	23.892
123749	86074.6	94221	48130.5	84724.2	37230	-25.3	28.6	23.892
18255	65716	18205	8363.3	65877.1	8320	40.7	170.5	23.8932
155585	101906	100057	48348.3	106603	29723	93.5	17.6	23.8982
46595.2	77331.5	39488	62122.5	78606.4	51793	2909.5	1246.3	23.8994
100084	95841.3	68437	113320	91171.1	81457	7572.4	3412.2	23.9019
100124	82533.5	79504	45744.6	79161.3	37871	-31.9	34.1	23.9019
51424.5	74276.7	45373	48994	73667.5	43586	3213.1	1780.9	23.9031
76792.5	106141	47415	93212.9	119703	51033	8627.3	5032.5	23.9044
123388	93865.7	86148	46392.5	89202.5	34084	-20.9	-29.7	23.9068
5635.5	64443.9	5731	1974.5	64218.8	2015	1.1	-14.3	23.9068
143997	100438	93958	55101.2	98213.5	36768	5.5	-13.2	23.9081
121978	88885.7	89935	44133.1	84122.7	34382	45.1	-16.5	23.913
171995	96924.1	116296	71857.5	93116.1	50574	25.3	-18.7	23.9142
134743	94254.4	93688	54231.1	84875.8	41874	-15.4	30.8	23.9167
13056.8	65354.6	13093	17530.7	65181.7	17626	238.7	111.1	23.9167
165009	94586.9	114329	72057.7	88990.6	53066	5.5	42.9	23.9204
145774	101820	93827	86049.7	98202.1	57426	56.1	30.8	23.9204
131075	94249.1	91143	56423.4	79564.6	46475	25.3	-24.2	23.9217
140093	94409.7	97248	61570.3	90385.3	44643	-14.3	-18.7	23.9241
130520	88875.9	96244	53093.7	84051.1	41398	28.6	24.2	23.9254
129648	103229	82308	41313.8	99538.3	27201	-14.3	-5.5	23.9254
212917	134982	103375	262143	102170	168150	7197.3	3468.3	23.9266
151148	103136	96045	73901.3	102102	47435	-11	13.2	23.9303
77646.8	124903	40741	160425	109261	96225	3521.1	2648.8	23.9328
81504.8	84743.9	63031	78804	87930.3	58734	352	572	23.939
163135	91261.5	117149	78701.7	97493.5	52904	17.6	29.7	23.939
113603	94119.1	79103	48274.6	85842.5	36855	4.4	-39.6	23.939
155193	99755.1	101957	101666	88148.7	75586	31.9	-20.9	23.9427
235511	141475	109097	240175	134999	116594	10903.2	5122.7	23.9439
138833	94984.6	95790	133598	90092	97184	11	33	23.9451
141032	92155.5	100294	53972.6	83115.6	42557	-12.1	-11	23.9451
135989	100814	88402	56697.3	100883	36832	34.1	-14.3	23.9464
122694	93479	86018	37482.5	83481.8	29425	22	2.2	23.9476
152124	100080	99616	67117.6	96222.5	45713	59.4	-45.1	23.9488
262143	132939	129231	262143	74654.9	230123	10780	5723.3	23.9501
8251.5	74558.2	7253	5696.9	72566	5145	-12.1	-12.1	23.9513
58330.5	126393	30245	139684	126979	72093	14770.8	7192.9	23.9525
106246	86291.8	80691	60501.1	112812	35147	52.8	-33	23.9538
108838	93328.8	76427	160505	90991.4	115603	17636.3	7439.3	23.955
49619.2	74671	43549	24068	75257.4	20959	3654.2	1892	23.9575
148482	94198.7	103302	83858.5	83420.6	65880	27.5	19.8	23.96
92933.2	98265.1	61980	147264	108523	88931	18889.2	9150.9	23.9612
158575	94665.3	109780	64024.4	89871.1	46688	51.7	69.3	23.9612
147708	106011	91313	47491.4	95560.2	32570	-16.5	36.3	23.9661
113601	88584	84044	48624.4	87102.6	36585	-2.2	-70.4	23.9698
125165	89415.8	91738	55665.5	89486.5	40767	-17.6	-5.5	23.9698
8175.75	63589.6	8426	6421.8	63478	6630	245.3	155.1	23.9723
7052.25	71169.7	6494	68026.2	73849.8	60368	84.7	12.1	23.9723
62225.2	84728.7	48130	76439	83407	60061	4045.8	2261.6	23.9736
65100.8	83631.1	51015	47864.3	81873.9	38313	12150.6	5867.4	23.9748
134836	92268	95771	61403.1	91150.5	44148	17.6	7.7	23.9797
41667	100935	27054	91403.4	103804	57707	4486.9	2687.3	23.9834
192506	112221	112422	96712	107180	59135	26.4	-17.6	23.9834
131329	87757.8	98074	48853.2	83250.4	38458	-19.8	38.5	23.9859
135978	94025.5	94777	73949.7	89676.1	54043	-5.5	-20.9	23.9884
74019.8	86508.4	56075	56646.7	82351.3	45080	6480.1	3979.8	23.9884
115024	90159	83610	56485	82988.9	44606	61.6	-30.8	23.9896
104207	105266	64877	188055	99911.4	123353	11491.7	6165.5	23.9909
182546	102010	117276	106580	96611.7	72298	75.9	11	23.9946
138627	95807.7	94826	81132.7	90833.4	58537	75.9	-2.2	23.9946
72778.5	106529	44773	107460	108037	65186	12486.1	6212.8	23.9946
42922.5	85288	32982	86478.7	81927.1	69177	542.3	247.5	23.9958
128966	90049.7	93858	64370.9	86638.7	48692	47.3	9.9	23.9983
127230	95187.6	87597	81131.6	82576.8	64389	52.8	36.3	24.002
116308	92146.9	82720	85462.3	95426.3	58693	1834.8	2668.6	24.002
69578.2	92778.6	49148	87829.5	89679.6	64184	8831.9	4676.1	24.0057
74475	90158	54136	59332.9	90508.9	42962	7178.6	4090.9	24.0057
136346	93317.2	95755	44622.6	86024	33995	38.5	-29.7	24.0069
126143	92949.5	88940	62004.8	98656.1	41189	496.1	232.1	24.0082
131552	89370.1	96468	52835.2	84869.9	40799	-2.2	-23.1	24.0106
7988.25	81165.6	6450	98732.7	99122.9	65278	644.6	284.9	24.0131
71487	85709.6	54661	62178.6	89462.7	45549	4964.3	3228.5	24.0156
157167	97198.2	105970	50513.1	85498.8	38719	7.7	28.6	24.0168
123103	88093.2	91581	43233.3	84767	33425	4.4	2.2	24.018
194683	125598	101584	79436.5	118282	44013	-19.8	-23.1	24.0217
147689	112371	86134	62634	113476	36173	25.3	23.1	24.0242
5666.25	64224	5782	2887.5	81321.5	2327	7.7	15.4	24.0255
146259	104600	91637	106678	93859.9	74486	42.9	-6.6	24.0279
154070	93033	108533	63870.4	85203.9	49127	57.2	30.8	24.0279
222967	107724	135646	132192	99537.8	87036	77	74.8	24.0292
249071	170496	95739	116703	144953	52764	38.5	9.9	24.0292
130811	88588.1	96772	46080.1	86756.5	34809	8.8	-6.6	24.0304
127397	97028.5	86048	57062.5	84380.2	44319	38.5	18.7	24.0304
144548	92189	102757	55732.6	86280	42333	25.3	78.1	24.0316
161142	96464.1	109477	72173.2	84177.7	56190	23.1	6.6	24.0329
14783.2	79824.9	12137	185959	93702.5	130061	188.1	44	24.0341
