## Supplementary material for "*N*-chlorination mediates protective and immunomodulatory effects of oxidized human plasma proteins": Source Data: Ag85B + HSAHOCL 1.csv (part 2 of 2)

FSC-A	FSC-H	FSC-W	SSC-A	SSC-H	SSC-W	FITC-A	PE-A	Time
162568	100917	105573	65043	88488.3	48172	24.2	37.4	24.0366
152833	98676.4	101504	65536.9	87897.6	48864	22	6.6	24.0378
234727	127430	120718	194051	124738	101952	8884.7	4132.7	24.039
6264.75	62634.1	6555	4500.1	64029.2	4606	229.9	191.4	24.0403
113644	84655.7	87977	60535.2	87065.7	45566	26.4	-1.1	24.0415
103340	89632	75559	31825.2	83638.6	24937	16.5	17.6	24.0428
135998	111727	79773	33688.6	102195	21604	-25.3	2.2	24.044
86432.2	84221.8	67256	127337	84811.2	98397	4232.8	2217.6	24.0452
75316.5	146055	33795	136270	145999	61169	3733.4	1733.6	24.0477
79518	91162.3	57165	111421	91323	79959	11096.8	5945.5	24.0477
120244	104839	75166	52302.8	91834.3	37325	74.8	25.3	24.0489
71035.5	87500.6	53204	79839.1	93843.4	55756	5822.3	2798.4	24.0514
11540.2	64109.7	11797	6789.2	62640.7	7103	122.1	99	24.0514
116774	108584	70479	86562.3	99366.8	57091	10257.5	5941.1	24.0539
190370	118842	104981	80847.8	107050	49495	25.3	52.8	24.0539
10529.2	71160.7	9697	6342.6	76088	5463	-19.8	29.7	24.0551
9618.75	64160.2	9825	7883.7	64583.3	8000	214.5	172.7	24.0563
52848	110572	31323	108041	110793	63908	11950.4	6110.5	24.0563
10917	65668.3	10895	2525.6	63054.4	2625	12.1	-16.5	24.0576
13074.8	84329	10161	11350.9	77618.2	9584	-9.9	78.1	24.0588
79329.8	93161.2	55806	110397	93795.2	77136	3008.5	2388.1	24.0588
157674	115754	89270	89934.9	113816	51785	-53.9	-1.1	24.0588
173848	97388.9	116988	101977	93822.1	71232	178.2	66	24.0601
101028	81596.3	81143	37140.4	81245.5	29959	-16.5	-63.8	24.0625
148992	100582	97078	70565	89027.8	51945	16.5	22	24.0662
110475	87854.5	82410	77308	118364	42804	134.2	64.9	24.0662
126496	88146.8	94048	55695.2	80208.3	45507	26.4	13.2	24.0675
62271	101406	40244	100752	98299.9	67171	11574.2	6029.1	24.0712
148840	100473	97084	115248	107460	70286	1475.1	678.7	24.0724
153185	92786.7	108196	51177.5	91461.1	36671	22	-9.9	24.0724
72661.5	77283	61617	53689.9	76565	45956	2563	1801.8	24.0736
41493	74615.4	36444	30081.7	72932.4	27031	3650.9	1742.4	24.0761
113662	96522	77174	72567	93149.6	51055	69.3	-16.5	24.0761
106929	89498.1	78300	42369.8	84618.2	32815	-3.3	29.7	24.0798
63677.2	87498.5	47694	56864.5	84300.5	44207	5658.4	3520	24.0811
145336	91250.9	104380	56422.3	85785.4	43104	42.9	29.7	24.0823
106460	107509	64896	52959.5	96017.8	36147	6.6	-9.9	24.0823
42139.5	73061.6	37799	39543.9	75272.3	34429	1229.8	567.6	24.0848
119717	93174.9	84205	57226.4	88281.9	42482	-19.8	4.4	24.086
8851.5	68861.8	8424	14604.7	67747.3	14128	612.7	332.2	24.0897
147574	98556	98131	57851.2	91731.1	41331	-11	13.2	24.0897
117139	106023	72407	48975.3	105626	30387	-39.6	-53.9	24.0947
198653	108938	119508	85555.8	98855.5	56719	52.8	36.3	24.0947
48819	79468.5	40260	15203.1	91266	10917	4.4	4.4	24.0971
150700	114129	86536	97122.3	98429	64666	70.4	-17.6	24.0996
148882	98357	99201	93781.6	104907	58586	83.6	110	24.1045
58023.8	80192.4	47419	53951.7	76098.8	46463	3592.6	1651.1	24.107
13825.5	67576.7	13408	6532.9	68965.9	6208	1160.5	612.7	24.107
136649	99819.9	89716	82702.4	105051	51594	30.8	-11	24.1082
146402	98141.1	97763	82611.1	95072.5	56946	30.8	4.4	24.1144
107252	85811.2	81911	48050.2	82690.5	38082	48.4	3.3	24.1144
106912	84359.6	83056	38170	77005.1	32485	-36.3	16.5	24.1157
82834.5	101571	53447	55544.5	104557	34815	892.1	1273.8	24.1157
5361.75	63530.6	5531	2354	63304	2437	-15.4	42.9	24.1157
124601	94449	86458	67501.5	83167.8	53191	34.1	-7.7	24.1194
110540	90227.5	80290	37336.2	90203.7	27126	-8.8	24.2	24.1194
8652.75	65307.7	8683	18351.3	67725.6	17758	36.3	60.5	24.1206
143659	95645	98435	58323.1	93232.8	40997	-46.2	0	24.1218
119760	87573.4	89623	47971	86002.7	36555	0	27.5	24.1243
116824	92778.3	82521	48167.9	88076	35841	-4.4	-17.6	24.1243
136599	94805	94427	82126	83905.6	64146	33	-12.1	24.1255
72482.2	78382.2	60603	41919.9	76700.6	35818	1089	1097.8	24.128
62409	94384	43334	98451.1	90145.7	71574	3587.1	2395.8	24.1293
150777	95617.7	103342	53243.3	89111.9	39157	-42.9	-14.3	24.1293
8514	64208.7	8690	12347.5	64080.3	12628	31.9	112.2	24.1367
144086	93463.3	101032	78259.5	88424.8	58002	7.7	-14.3	24.1379
113980	87759.5	85117	49687	83302.3	39090	22	-13.2	24.1379
136444	97614	91606	92555.1	88270.6	68717	38.5	-7.7	24.1416
88525.5	95433.7	60792	90468.4	102228	57997	10239.9	5342.7	24.1416
128995	96097.6	87971	68553.1	87595.7	51289	-12.1	29.7	24.1428
134405	96139.3	91621	82445	84553.2	63902	20.9	45.1	24.1441
140252	105044	87502	85782.4	97630.1	57583	39.6	28.6	24.1466
130352	112598	75869	46682.9	117584	26019	19.8	38.5	24.1466
67921.5	84201.3	52865	94145.7	84942	72637	13249.5	6816.7	24.1478
107042	93746.8	74830	56222.1	91866.2	40108	46.2	19.8	24.149
43683	72022.2	39749	50817.8	72333.9	46042	2594.9	1095.6	24.149
142985	96697.7	96907	62748.4	89793.6	45797	49.5	4.4	24.149
114155	87851.7	85158	109625	145409	49408	108.9	20.9	24.149
100927	96388	68622	81980.8	85432.7	62888	15.4	59.4	24.1503
60871.5	88452	45101	67273.8	84522.4	52162	2930.4	1545.5	24.1503
73172.2	81545	58807	60129.3	79078.4	49832	6657.2	3370.4	24.1515
137882	99297.3	91002	60111.7	100772	39093	-22	62.7	24.1527
117056	88401	86779	52322.6	79035	43386	-7.7	-5.5	24.1527
5740.5	68153.9	5520	52003.6	72291.4	47144	55	13.2	24.154
120811	86586.3	91440	73898	86215.4	56173	33	7.7	24.1552
143620	115441	81533	62682.4	96342.6	42639	44	-47.3	24.1552
104836	86682.2	79261	52683.4	78678.8	43883	34.1	17.6	24.1577
144832	95995	98877	55655.6	81443.5	44785	-25.3	33	24.1601
123752	86890.9	93338	48484.7	77984.9	40745	-5.5	23.1	24.1614
104144	80040.7	85271	49545.1	81300.7	39938	24.2	-5.5	24.1614
58752.8	96817.2	39770	92792.7	97936.4	62094	11520.3	5850.9	24.1639
56652.8	87789.5	42292	14159.2	76154.1	12185	162.8	112.2	24.1663
9027.75	64491.2	9174	2415.6	64536.8	2453	24.2	8.8	24.1663
136560	157699	56751	121832	170555	46814	3701.5	3043.7	24.1676
8183.25	88439.6	6064	136731	87979.6	101851	53.9	25.3	24.17
142844	104028	89989	78596.1	91103	56539	38.5	67.1	24.1713
144493	98744.3	95899	59519.9	91287.1	42730	12.1	-40.7	24.1725
189592	110660	112282	173120	99116	114468	47.3	58.3	24.1725
97559.2	85451.4	74822	119006	84838.9	91929	10347.7	5483.5	24.1725
128762	100692	83805	75559	83710.9	59154	7.7	12.1	24.1762
178994	102529	114412	76627.1	99807.9	50315	6.6	9.9	24.1762
163654	105308	101846	201193	121676	108365	6766.1	2928.2	24.1774
135693	93136.6	95481	171634	95115.1	118259	9577.7	5346	24.1774
126936	91183.8	91232	67743.5	85613.1	51857	-11	-9.9	24.1774
201627	126226	104684	163184	133764	79950	5230.5	2545.4	24.1787
127435	90030.2	92764	55276.1	85162.9	42537	3.3	44	24.1812
50124.8	76030.5	43206	61870.6	76399.5	53073	7739.6	3307.7	24.1836
143128	93275.1	100563	80238.4	84249.3	62416	53.9	35.2	24.1861
74556	87422	55891	90490.4	93421.2	63480	3192.2	2459.6	24.1898
159257	97035.9	107559	79534.4	91813.9	56771	-40.7	25.3	24.191
16713.8	95472.2	11473	67270.5	91839	48004	39.6	33	24.1947
136460	98807.4	90510	64782.3	93851.8	45237	68.2	-17.6	24.196
151064	96863.2	102207	67493.8	87742.5	50412	92.4	-35.2	24.1985
168875	100316	110325	74035.5	90239.4	53768	7.7	-19.8	24.1997
69648.8	84440.2	54056	73365.6	87275.4	55091	9840.6	5011.6	24.1997
205383	133967	100472	239423	105098	149297	7005.9	3835.7	24.2009
70215.8	109980	41841	97620.6	114641	55806	5156.8	3450.7	24.2034
116360	89081.5	85604	46126.3	86823.5	34817	-24.2	14.3	24.2108
176998	97733.7	118687	117061	135001	56827	161.7	4.4	24.2108
114390	87268.9	85903	36661.9	87268.4	27532	-13.2	9.9	24.2133
6295.5	64994	6348	1790.8	68512.5	1713	59.4	78.1	24.2145
170374	105056	106282	69023.9	88374.8	51186	-22	48.4	24.2145
109002	86112.6	82956	58042.6	83124.9	45761	-9.9	17.6	24.2157
139453	91649.3	99719	67905.2	83057.8	53580	37.4	23.1	24.217
136850	91772.6	97726	63207.1	87011.2	47607	69.3	34.1	24.217
9690	68379.9	9287	10102.4	70870.4	9342	283.8	247.5	24.2207
126458	90718.7	91354	56133	89865.5	40936	28.6	-12.1	24.2232
119934	94161	83474	60522	87249.7	45460	-8.8	27.5	24.2244
156279	92406.7	110835	77488.4	101193	50184	23.1	3.3	24.2256
31011	67365.1	30169	26144.8	67066.9	25548	1639	698.5	24.2256
11835	66360.2	11688	9490.8	71084.5	8750	2799.5	1249.6	24.2269
52308	94734.3	36186	79975.5	94988.5	55178	4049.1	2371.6	24.2293
118172	95981.8	80687	65231.1	88249.6	48442	35.2	-11	24.2293
168778	100234	110352	99770	89481.8	73071	-6.6	-11	24.2306
176092	116743	98853	176658	123519	93730	5058.9	2524.5	24.233
132580	92892	93536	60757.4	83186.3	47866	9.9	-15.4	24.233
110546	83426.9	86839	61587.9	85985.1	46941	20.9	-59.4	24.233
148247	109935	88375	54514.9	99473.5	35916	39.6	23.1	24.233
134581	89352.4	98709	46244	82401.6	36779	49.5	17.6	24.233
12207.8	77554	10316	133747	88723.2	98793	110	74.8	24.2355
108764	87500.6	81462	48561.7	79183.4	40192	34.1	51.7	24.2392
224804	113369	129954	181126	104047	114086	-22	118.8	24.2405
90834	86066.8	69166	55008.8	89477.7	40290	-9.9	15.4	24.2442
153493	98231.5	102404	57200	82575	45397	2.2	57.2	24.2454
23301	68517.7	22287	22973.5	67813.3	22202	1783.1	784.3	24.2466
40651.5	74088.2	35959	51472.3	73440.9	45932	644.6	454.3	24.2479
185848	115818	105163	87698.6	97761.8	58790	3.3	-35.2	24.2503
106988	89992.5	77913	69946.8	86101.3	53240	-5.5	6.6	24.2503
118076	85844.1	90143	49673.8	79028.5	41193	48.4	38.5	24.2553
148119	95395.2	101757	74805.5	84169.5	58245	-25.3	-4.4	24.2565
92982	86946.8	70085	34323.3	80765.9	27851	9.9	-12.1	24.259
13327.5	85162.9	10256	8529.4	104835	5332	7.7	13.2	24.259
103776	91615.3	74235	124883	77222.3	105984	60.5	29.7	24.2627
160027	99016.3	105917	81233.9	91915.5	57920	56.1	26.4	24.2652
69769.5	88695.2	51552	91822.5	99625.5	60403	6307.4	3800.5	24.2689
126118	88446.7	93449	109057	121340	58902	92.4	22	24.2689
96331.5	96365.3	65513	40361.2	99605	26556	16.5	14.3	24.2726
160883	104796	100611	71742	90347.5	52040	95.7	51.7	24.2763
115217	92778.6	81386	59869.7	85235	46033	56.1	19.8	24.2837
148814	104882	92987	50224.9	100214	32845	20.9	19.8	24.2862
126831	89783.7	92578	61177.6	80034.6	50095	-17.6	4.4	24.2862
178933	104950	111735	86323.6	116116	48721	-1.1	-9.9	24.2874
110484	91944	78751	45959.1	82655.8	36440	6.6	-19.8	24.2887
106783	85478.4	81870	41828.6	78235.1	35039	13.2	-8.8	24.2899
108279	83308.9	85179	87290.5	80334.1	71211	-28.6	48.4	24.2911
151971	99482.3	100114	94367.9	142352	43445	91.3	62.7	24.2948
163932	94704.3	113442	96032.2	92661.5	67920	19.8	89.1	24.2985
30089.2	83189.7	23704	36954.5	80604.7	30046	2641.1	1193.5	24.301
7942.5	68426.4	7607	2425.5	68017.8	2337	34.1	-17.6	24.301
132587	91556.3	94906	32588.6	82706.4	25823	4.4	18.7	24.306
6526.5	68304.2	6262	2257.2	63352.4	2335	-13.2	-25.3	24.306
14717.2	80894.9	11923	4874.1	76583.3	4171	-26.4	9.9	24.3072
163292	100605	106371	66027.5	92663	46698	-9.9	-24.2	24.3072
23254.5	69072.1	22064	24674.1	68576.8	23580	2735.7	1210	24.3072
114836	100432	74935	58678.4	89740.2	42852	18.7	4.4	24.3084
25823.2	67103.6	25220	24178	68325.2	23191	2017.4	940.5	24.3097
164092	95156.9	113013	50909.1	88124.1	37860	-4.4	-3.3	24.3097
141326	113190	81827	262143	104560	164305	11948.2	5226.1	24.3097
30976.5	72956.1	27826	4889.5	69284	4625	-3.3	-41.8	24.3097
181502	109541	108588	75863.7	94468.9	52629	31.9	-8.8	24.3109
65393.2	93844.8	45667	116210	90868.9	83812	4162.4	2846.8	24.3109
9039.75	66565.1	8900	3003	67980.9	2895	-14.3	-7.7	24.3134
106338	85607.5	81406	34694	81959	27742	-5.5	33	24.3134
122352	93311.7	85932	57763.2	96780.5	39115	1.1	-11	24.3134
69088.5	104900	43163	136024	115232	77361	6641.8	4073.3	24.3158
180271	108599	108788	74869.3	111128	44153	37.4	-17.6	24.3158
153866	97177.1	103767	45877.7	90758.3	33128	5.5	-49.5	24.3158
262143	143147	120015	262143	142720	120374	17788.1	8857.2	24.3183
123010	86553.2	93140	39195.2	82493.9	31138	40.7	5.5	24.3233
44478.8	73933.1	39427	57564.1	71782.3	52555	2546.5	1199	24.3245
111362	87470	83437	58892.9	80763.5	47789	30.8	-7.7	24.3245
166060	107374	101355	56669.8	99659.5	37266	-38.5	31.9	24.3257
105748	84032	82472	35709.3	81993	28542	-9.9	-13.2	24.3282
9900.75	64415.3	10073	7942	63543.8	8191	113.3	113.3	24.3307
70869	87986.8	52786	87849.3	88725.2	64889	7180.8	4079.9	24.3307
75089.2	91286.1	53908	262143	87306.8	196775	17213.9	8257.7	24.3331
159320	116373	89722	66508.2	116018	37569	-61.6	-7.7	24.3381
97749	89391.7	71663	48167.9	85050.4	37116	11	66	24.3393
70845.8	105030	44206	115208	118648	63636	21588.6	10337.8	24.3406
125536	92555.9	88888	51987.1	84751.9	40200	47.3	-15.4	24.343
134417	100533	87625	62849.6	102639	40130	26.4	-9.9	24.343
128238	91247.9	92103	54805.3	89627.2	40074	1366.2	590.7	24.3455
116680	89263.1	85665	42002.4	81046.7	33964	-19.8	11	24.3467
91482	94843.9	63213	109926	89633.7	80373	2770.9	1504.8	24.3492
106162	91466.7	76065	65299.3	78165	54749	31.9	52.8	24.3492
70005	84782.7	54113	75172.9	83965.9	58673	1479.5	1215.5	24.3504
154119	95643.6	105604	56016.4	99619.9	36851	11	47.3	24.3504
115287	93590.3	80729	72100.6	79115.7	59725	23.1	-22	24.3554
8676.75	65353.4	8701	16106.2	91049.4	11593	91.3	152.9	24.3616
113126	89383.7	82944	48304.3	83994.6	37689	46.2	-3.3	24.3616
167503	112962	97178	49057.8	109939	29244	-9.9	-37.4	24.3628
105309	84579.7	81598	47758.7	105705	29610	-41.8	25.3	24.3628
145238	97693.6	97430	59722.3	95116.8	41149	58.3	20.9	24.364
196720	134293	96001	211439	99254.7	139609	7953	3873.1	24.3665
94779.8	81413	76296	51265.5	80247.8	41867	22	18.7	24.3665
65774.2	89186.9	48332	69224.1	89673.5	50591	5083.1	2620.2	24.3665
129718	92537.9	91867	45401.4	86967.7	34213	-6.6	30.8	24.3714
11125.5	66836.6	10909	12843.6	65738.7	12804	271.7	177.1	24.3739
151289	97814.7	101364	87665.6	85366.5	67301	14.3	-42.9	24.3739
168093	112606	97829	55204.6	104909	34486	9.9	-11	24.3752
181526	106056	112171	73045.5	92130.7	51960	41.8	52.8	24.3789
147737	91004.1	106392	47575	85071.6	36650	28.6	28.6	24.3801
170776	92670.6	120772	65373	86047.1	49790	8.8	44	24.3838
117457	102428	75152	66887.7	87169	50288	1004.3	438.9	24.385
122967	86812.1	92830	44865.7	83052.8	35403	-25.3	19.8	24.3863
59178	111792	34692	154251	133214	75885	13879.8	7011.4	24.3887
202883	108343	122723	199251	109163	119620	2.2	75.9	24.3937
108762	88937.7	80144	55343.2	96926	37420	-16.5	-29.7	24.3949
9772.5	74766.6	8566	106627	85483.5	81746	53.9	52.8	24.3949
120292	91912.2	85772	53590.9	93867.2	37416	25.3	-12.1	24.3974
94270.5	89999.6	68646	106546	85767.6	81413	2836.9	1467.4	24.3974
141141	96926.8	95431	69708.1	84900.1	53809	8.8	8.8	24.3974
122516	86538.1	92782	46200	79289.9	38186	24.2	26.4	24.4011
50301	86402.8	38153	77779.9	80832.6	63061	3498	1672	24.4048
168135	110301	99898	85772.5	93605.3	60052	15.4	31.9	24.406
83325	88215.2	61903	103347	87580.7	77334	12329.9	6343.7	24.4085
105391	88404.8	78128	50965.2	83443	40028	40.7	9.9	24.4098
143792	100491	93775	52104.8	87476.7	39036	18.7	1.1	24.4098
31008.8	69346.2	29305	11630.3	75750.7	10062	4.4	-18.7	24.411
7686	64727.5	7782	3326.4	64401.5	3385	86.9	57.2	24.4122
4899.75	63410.4	5064	3499.1	64487.4	3556	11	93.5	24.4159
162742	102659	103892	93882.8	128181	48000	3809.3	1677.5	24.4159
178148	110885	105290	74114.7	101115	48036	-69.3	-2.2	24.4159
120352	102518	76937	57291.3	88659.5	42349	-25.3	29.7	24.4159
147413	94814.9	101892	60303.1	83892.9	47108	-4.4	-44	24.4172
159115	99812.8	104473	88958.1	92978.8	62702	31.9	15.4	24.4209
11270.2	86074.7	8581	21007.8	98983.9	13909	1469.6	645.7	24.4221
111257	88521.7	82368	48217.4	107669	29349	42.9	-31.9	24.4233
121020	83611.8	94857	66368.5	77432.3	56172	-20.9	-25.3	24.4233
17070	65693.8	17029	4612.3	65201	4636	-22	7.7	24.4246
115168	85912.6	87853	43015.5	82205.2	34293	-34.1	0	24.4295
148218	100495	96658	73162.1	118797	40361	-35.2	23.1	24.432
9672.75	69561.4	9113	67049.4	72818.3	60344	135.3	96.8	24.4332
117185	87929.5	87341	43946.1	77642	37094	42.9	39.6	24.4332
69926.2	95624	47924	59248.2	93415.1	41566	3531	2264.9	24.4345
127146	98214.8	84841	117754	86543.9	89170	9.9	13.2	24.4345
57267.8	83943.2	44710	102240	78829.7	84998	-14.3	19.8	24.4357
49411.5	89347.8	36243	56278.2	88787.9	41540	8801.1	3869.8	24.4406
124343	90891.4	89656	54992.3	87168.4	41345	-6.6	29.7	24.4406
162669	104912	101615	72429.5	94598	50178	-25.3	-24.2	24.4419
8027.25	91126.6	5773	104600	93556.5	73272	160.6	45.1	24.4431
92216.2	86161.9	70141	42807.6	82370	34059	44	7.7	24.4444
136935	87266.8	102836	60227.2	83176.3	47454	5.5	-23.1	24.4444
138848	94742.7	96045	59933.5	85977.6	45684	0	13.2	24.4481
118904	109108	71420	84582.3	107241	51689	66	15.4	24.4493
143920	114882	82101	55094.6	90650	39831	19.8	30.8	24.4518
139448	91543.9	99830	66442.2	86224.9	50500	11	2.2	24.4518
53481.8	84718.7	41372	83140.2	89435.5	60923	10529.2	5297.6	24.453
59007	87818.4	44035	55408.1	82260.5	44143	2407.9	1441	24.453
6366.75	64580	6461	3980.9	107319	2431	59.4	13.2	24.453
5724	64135.4	5849	1712.7	65144.2	1723	-5.5	23.1	24.4542
134587	103452	85260	117430	97617	78838	25.3	35.2	24.4555
128006	105480	79532	47678.4	118385	26394	-70.4	1.1	24.4579
121956	92323.2	86571	53099.2	87787.8	39640	60.5	25.3	24.4579
155364	103673	98212	97697.6	107101	59782	69.3	15.4	24.4579
58296	78829.8	48465	81447.3	75738.3	70476	7422.8	3236.2	24.4592
135155	92665.6	95586	55013.2	82409.8	43749	8.8	11	24.4592
147633	93369.1	103624	82548.4	98156.4	55115	26.4	-22	24.4592
130646	87243	98140	73692.3	105333	45850	-12.1	-25.3	24.4604
125034	88093.9	93017	51300.7	77005.1	43660	-5.5	25.3	24.4604
166510	114075	95660	65466.5	111884	38347	31.9	-22	24.4629
139223	91186.6	100060	51577.9	82442.1	41001	29.7	29.7	24.4641
156308	134836	75972	65068.3	113431	37594	-5.5	1.1	24.4641
109253	86427.8	82844	65706.3	101949	42238	59.4	-3.3	24.4654
198742	136999	95072	262143	76916.7	223356	18746.2	8721.9	24.4666
250400	130457	125790	134032	127471	68909	-2.2	-20.9	24.4666
53096.2	79722.2	43648	62525.1	80349.1	50998	5293.2	2512.4	24.4666
6106.5	62559.9	6397	6960.8	62559.4	7292	919.6	398.2	24.4691
105964	96642.5	71857	59172.3	102104	37980	23.1	62.7	24.474
9640.5	94003.8	6721	143760	103943	90641	202.4	70.4	24.4752
60249.8	79276.6	49807	68333.1	75015.5	59698	8014.6	3615.7	24.4765
126666	89286.9	92972	43495.1	81030.6	35178	15.4	12.1	24.4827
97979.2	104815	61262	56461.9	90938.5	40690	22	55	24.4839
154720	104478	97051	48370.3	105614	30015	7.7	9.9	24.4851
17921.2	68941.5	17036	22463.1	67834.4	21702	3528.8	1496	24.4851
136778	90274.9	99295	73977.2	80193.4	60456	-39.6	-16.5	24.4864
6779.25	81311.3	5464	80125.1	87678.7	59890	97.9	48.4	24.4864
262143	141217	121655	188674	159948	77306	3370.4	1629.1	24.4864
124707	89450.2	91367	58481.5	89793.2	42683	36.3	2.2	24.4876
122759	93803.5	85766	63688.9	83281.8	50118	1.1	-2.2	24.4901
112166	88196.7	83347	47951.2	82815.8	37946	-18.7	9.9	24.4913
130384	92181.7	92696	68028.4	108734	41002	5.5	80.3	24.4925
126830	107002	77680	49573.7	101769	31924	-5.5	46.2	24.4925
107165	86991.6	80734	46521.2	81219.4	37538	37.4	41.8	24.4938
120167	86558.7	90982	48748.7	80343.9	39764	55	-28.6	24.4938
52819.5	104798	33031	103152	110106	61397	12634.6	6331.6	24.495
65602.5	108811	39512	159150	119125	87556	16558.3	8280.8	24.4975
12511.5	75970.9	10793	38203	95973.9	26087	2806.1	1232	24.5
126464	88638.5	93503	61457	86599.3	46509	63.8	51.7	24.5
140884	91615.5	100780	73048.8	86390.5	55415	-9.9	67.1	24.5012
213888	145579	96287	107300	137274	51226	-11	37.4	24.5024
73900.5	85726.9	56495	123028	90524	89068	3953.4	2183.5	24.5024
145703	97180	98259	67054.9	92946.5	47280	-11	-11	24.5086
154199	99197.1	101874	56082.4	86672.1	42406	-17.6	-28.6	24.5086
143008	90230.5	103869	51409.6	84195.8	40016	15.4	-33	24.5086
144651	93069.3	101858	85361.1	100101	55886	64.9	-37.4	24.5086
152330	94445.9	105702	77548.9	83941.6	60545	50.6	55	24.5136
139179	94389.5	96634	51627.4	86169.7	39265	-6.6	-20.9	24.5136
77322.8	85469.9	59289	53604.1	81099.8	43317	834.9	883.3	24.5136
7965	66050.1	7903	12915.1	67712.3	12500	1926.1	845.9	24.5148
142386	98570.9	94667	63388.6	86452.9	48052	-18.7	41.8	24.5185
125918	97656	84502	63363.3	88724.6	46803	36.3	-2.2	24.5197
118872	90736.9	85857	38868.5	83451.9	30524	-33	14.3	24.5197
145775	127882	74706	199498	127574	102484	12371.7	6420.7	24.5222
181890	128883	92490	160116	114800	91406	36.3	38.5	24.5234
134248	99905.3	88064	63231.3	90748.2	45664	-22	-42.9	24.5259
197566	106512	121561	99321.2	96330	67571	13.2	-30.8	24.5271
68960.2	95345.5	47400	60429.6	102474	38647	8075.1	4429.7	24.5284
68121	82560.5	54074	42565.6	81678.9	34153	3413.3	2153.8	24.5284
149579	165894	59091	255328	207024	80827	20119	9748.2	24.5284
14340.8	69653.6	13493	4164.6	70928.1	3848	-16.5	-18.7	24.5308
124442	89241.8	91386	63776.9	86023	48588	212.3	97.9	24.5333
125900	83608.6	98686	36443	81705.3	29231	1.1	-18.7	24.5346
173500	140178	81115	207127	128208	105877	14309.9	9605.2	24.5407
77838	87475	58316	126545	81421.4	101856	6570.3	2901.8	24.5556
39531.8	71635	36166	29183	69199.5	27638	289.3	358.6	24.5556
57054	100540	37190	65206.9	96221.7	44412	5922.4	3501.3	24.5593
67087.5	79849	55062	72212.8	76938.1	61511	2774.2	1515.8	24.563
103648	126014	53904	210339	128767	107052	25282.4	12435.5	24.5655
66471	90845.9	47952	70867.5	93236.2	49813	7790.2	4434.1	24.5679
50991.8	75219.9	44427	61999.3	74094.4	54838	6878.3	2872.1	24.5741
17801.2	79867.4	14607	191159	89801.8	139505	331.1	158.4	24.5741
86744.2	91910.9	61852	113628	90568.4	82222	4229.5	2189	24.5753
58899.8	87124.6	44305	95782.5	100427	62505	13092.2	6585.7	24.5753
126861	91598.8	90765	88171.6	97479.9	59278	34.1	30.8	24.5778
75962.2	97636	50988	119045	98535.6	79177	14765.3	7191.8	24.5778
156842	95512	107618	69652	90528.4	50423	-26.4	-11	24.5778
136688	96676.5	92659	75864.8	84336.3	58953	84.7	75.9	24.579
189658	120482	103164	230710	174995	86401	15314.2	7618.6	24.5815
51735.8	72959.1	46472	51883.7	72759.1	46733	4139.3	1823.8	24.5865
121078	90740.1	87447	57532.2	82762.9	45557	-20.9	-24.2	24.5865
65496.8	84532.6	50778	79541	87649.8	59473	10972.5	5629.8	24.5865
139551	96164.4	95104	50836.5	91596	36373	4.4	73.7	24.5865
5912.25	69964.8	5538	9399.5	69105.4	8914	4162.4	1757.8	24.5902
62373	92630.2	44129	74825.3	87417.1	56096	4126.1	1812.8	24.5914
5212.5	63804	5354	2382.6	64630	2416	3.3	44	24.5951
189208	113047	109688	67746.8	113224	39213	33	79.2	24.5963
75087	89643.7	54894	66810.7	88377.9	49543	7771.5	4265.8	24.5988
127703	87400	95757	74684.5	88741.2	55155	19.8	4.4	24.6
117219	92268.2	83258	81390.1	82282.8	64825	335.5	171.6	24.605
160144	104991	99963	87117.8	89895.5	63511	94.6	-29.7	24.6062
57954	95686.2	39693	66512.6	93512	46614	6198.5	3633.3	24.6075
14489.2	78269.7	12132	135263	94960.6	93350	184.8	100.1	24.6099
107742	87425.2	80766	78771	77024.5	67022	19.8	-5.5	24.6112
128938	92536	91317	55613.8	85009.7	42874	19.8	-60.5	24.6112
7395	65527.1	7396	5184.3	68389.4	4968	1.1	12.1	24.6161
71698.5	102149	46000	79469.5	112229	46406	4490.2	2192.3	24.6173
151984	112242	88741	63561.3	93844.1	44388	23.1	-22	24.6211
142840	93472.7	100149	83678.1	88493.3	61970	-17.6	20.9	24.6211
121315	84791.6	93765	53765.8	87736.8	40161	25.3	-14.3	24.6211
104290	105765	64622	109912	108498	66390	2637.8	2629	24.626
104486	88257.2	77587	46369.4	84380.1	36014	22	18.7	24.6297
123530	92507.7	87513	60091.9	86578.2	45487	28.6	24.2	24.6297
46516.5	86480	35251	77228.8	91759.4	55158	7563.6	3422.1	24.6297
165008	100899	107176	87272.9	98791.2	57895	46.2	16.5	24.6309
67795.5	102224	43464	108414	108784	65313	13294.6	6626.4	24.6334
147968	105177	92199	54930.7	99401.9	36216	12.1	-37.4	24.6346
142510	115451	80896	84224.8	100540	54901	-8.8	34.1	24.6346
141196	101073	91552	65956	92469.6	46745	-4.4	-48.4	24.6346
129927	89902.1	94713	70188.8	89438.1	51431	9.9	40.7	24.6408
69373.5	84367.2	53889	122481	82298.4	97534	865.7	547.8	24.6445
139243	97285.8	93800	43613.9	88085.3	32449	33	13.2	24.6445
6762.75	67582.1	6558	154821	67111.5	151186	61.6	-5.5	24.6458
77089.5	81583.5	61926	171227	79021	142007	1133	638	24.647
119060	88213.8	88452	57401.3	85500.5	43998	44	25.3	24.6482
17282.2	80235.9	14116	111439	83009.4	87981	37.4	12.1	24.6507
122866	84510.2	95280	62084	80751.3	50386	51.7	22	24.6519
148555	90392.1	107705	56865.6	89913.7	41448	-31.9	-14.3	24.6519
130948	92591.5	92685	63874.8	82986.7	50443	42.9	-29.7	24.6532
168482	93779.2	117741	73802.3	88359.5	54739	-17.6	23.1	24.6557
132718	87248.9	99690	76628.2	84526.8	59412	41.8	38.5	24.6569
139540	94724.9	96542	80021.7	83625.2	62712	8.8	31.9	24.6569
155385	94707.3	107524	79942.5	93629.1	55956	125.4	79.2	24.6618
4971.75	63353.8	5143	6820	65134.9	6862	222.2	144.1	24.6631
187244	102156	120122	75700.9	94726.9	52373	15.4	9.9	24.6643
182565	117098	102176	71018.2	104290	44628	38.5	-27.5	24.6643
126436	89984.6	92084	66326.7	100532	43238	3.3	5.5	24.6668
130005	91803.5	92807	51140.1	84097	39853	12.1	17.6	24.6668
143652	99784.6	94347	87204.7	91660.8	62350	50.6	7.7	24.6742
146656	103787	92605	51592.2	107341	31499	16.5	22	24.6767
61311.8	90751.8	44276	91527.7	100840	59484	6822.2	3961.1	24.6816
133020	93524.4	93212	101984	105066	63614	47.3	1.1	24.6828
9660	70980.8	8919	15714.6	69600.1	14797	589.6	247.5	24.6853
137415	97596.6	92274	95656	82457.5	76026	-24.2	39.6	24.6865
77536.5	84730.1	59972	87008.9	95393.1	59776	9839.5	5401	24.6865
9546	67647.8	9248	14626.7	68587.2	13976	1508.1	596.2	24.689
37751.2	71469.7	34617	32565.5	69554.6	30684	3664.1	1746.8	24.6915
96495	84965.5	74429	47221.9	85964.9	36000	-7.7	34.1	24.6915
158331	104555	99243	69821.4	101437	45110	7.7	31.9	24.6927
57711	72880.8	51895	106738	123147	56804	2878.7	1467.4	24.694
91888.5	85654.2	70306	39433.9	83079.1	31107	-14.3	-38.5	24.694
116671	90589.7	84404	110670	111044	65315	66	7.7	24.694
117628	90445	85233	54750.3	86298.4	41578	8.8	11	24.6952
174868	102628	111667	77927.3	96257.6	53056	-57.2	11	24.6952
111177	99153.5	73483	137181	96113.8	93538	10918.6	4948.9	24.7001
141102	93440.7	98964	76508.3	81242.6	61717	69.3	9.9	24.7001
145326	89026.8	106980	53144.3	81918.9	42516	40.7	4.4	24.7001
119332	89122.8	87750	46602.6	97402.4	31356	79.2	22	24.7001
13798.5	66026.5	13696	8620.7	65170.9	8669	584.1	385	24.7014
128110	96394.3	87099	68888.6	91750.7	49206	33	-44	24.7038
142965	104561	89607	121796	130860	60997	2102.1	981.2	24.7051
137255	102248	87974	39097.3	101284	25298	13.2	48.4	24.7113
100696	91732.6	71940	38659.5	82818.7	30592	33	27.5	24.7125
6452.25	63702.1	6638	2594.9	59859	2841	152.9	135.3	24.7125
176700	103074	112349	102113	95519.2	70060	30.8	-29.7	24.7137
133833	97322.3	90122	36450.7	93124.6	25652	0	3.3	24.7137
185411	124550	97560	155786	105141	97104	4.4	6.6	24.7174
11790.8	68771.7	11236	3226.3	73543.9	2875	22	-36.3	24.7174
9155.25	66334.8	9045	3396.8	66850.7	3330	23.1	-16.5	24.7261
183263	95775.5	125401	99973.5	88404.9	74112	-8.8	18.7	24.7286
10683.8	71431.4	9802	17043.4	76729.8	14557	4083.2	1831.5	24.7298
114129	91194.1	82018	55015.4	85079.3	42378	-24.2	3.3	24.7298
135854	88180.2	100967	58039.3	82587.8	46056	33	-6.6	24.731
9273	66943.8	9078	8659.2	69879.2	8121	7.7	-18.7	24.736
138094	87706.8	103186	48931.3	90555.8	35412	44	0	24.736
30466.5	84898.9	23518	40115.9	93516.7	28113	2245.1	1281.5	24.7409
103239	85937.7	78730	44368.5	80045.5	36326	-5.5	-59.4	24.7446
97621.5	85053.5	75220	26380.2	85752.3	20161	-66	17.6	24.7459
167147	100989	108469	108826	94017.1	75859	27.5	-17.6	24.7459
174625	105114	108874	93926.8	91785.4	67065	90.2	49.5	24.7471
151216	108431	91396	49299.8	95279	33910	30.8	-68.2	24.7483
115521	91186.8	83025	53597.5	82654.4	42497	-38.5	17.6	24.7483
54324.8	84453.6	42156	78894.2	85213.4	60676	9051.9	4843.3	24.752
47329.5	77715.6	39912	37643.1	76982.4	32046	3313.2	1901.9	24.752
156922	96492.9	106578	57799.5	81529.6	46461	-15.4	-26.4	24.7595
133551	92562.1	94557	45273.8	89636.7	33101	-70.4	-59.4	24.7607
113174	87490.3	84775	80660.8	86915.3	60820	-86.9	15.4	24.7632
115065	85898	87789	50224.9	87802.5	37488	24.2	41.8	24.7632
12269.2	68712.8	11702	18948.6	65607.3	18928	361.9	177.1	24.7669
46682.2	72301.6	42314	43826.2	70561.2	40705	2535.5	1203.4	24.7669
125102	85133.6	96304	80482.6	111115	47469	25.3	48.4	24.7681
148169	93955.8	103351	81297.7	87873.2	60632	29.7	-3.3	24.7681
20348.2	65382.6	20396	12860.1	64008.5	13167	363	250.8	24.7693
63642.8	82631.2	50476	91575	87203.9	68821	4436.3	3015.1	24.7693
7891.5	63856.9	8099	8794.5	63692.8	9049	89.1	96.8	24.7693
77511	76740.5	66194	68510.2	74690.7	60113	5520.9	3011.8	24.7706
115936	84940	89451	61768.3	79342.4	51020	-9.9	-5.5	24.7718
135850	93918	94796	63556.9	83373.7	49959	22	19.8	24.773
169220	102441	108257	78900.8	92422.3	55948	-48.4	-20.9	24.773
158972	96272.8	108217	65695.3	90188.3	47738	18.7	-42.9	24.7743
125313	94359.8	87034	69274.7	87181.7	52075	39.6	-29.7	24.7768
20616	102526	13178	58324.2	114654	33338	422.4	188.1	24.7792
135226	92805.2	95492	72290.9	108176	43796	128.7	4.4	24.7805
125942	92765.9	88974	56767.7	86848.5	42837	-13.2	33	24.7817
90603	84848.1	69981	38484.6	79167.8	31858	26.4	20.9	24.7817
193474	107288	118182	127227	101658	82020	22	6.6	24.7829
6199.5	67133.2	6052	3432	68803.8	3269	566.5	309.1	24.7829
20650.5	67233.9	20129	23545.5	67262.9	22941	1089	543.4	24.7842
98063.2	84304.1	76232	152159	87241.4	114302	8779.1	4397.8	24.7854
98234.2	84458.9	76225	38501.1	77685	32480	-34.1	-42.9	24.7903
129288	111780	75801	41697.7	108825	25111	39.6	-14.3	24.7916
136755	103229	86820	59262.5	94977.7	40892	24.2	12.1	24.7916
169757	105604	105348	99933.9	96628.2	67778	342.1	136.4	24.7928
137720	91959.9	98147	53219.1	86926.9	40123	36.3	-2.2	24.7928
72375	90006.6	52698	80119.6	88089	59607	10572.1	5405.4	24.7965
181942	112457	106030	144050	124934	75564	3220.8	1475.1	24.799
86417.2	99419.7	56965	136479	104000	86003	11817.3	5877.3	24.8015
145307	107892	88263	60863	85462.8	46672	15.4	-26.4	24.8015
75127.5	91398.7	53869	91089.9	94761.1	62997	8516.2	4789.4	24.8039
195405	120091	106636	83019.2	100194	54302	-4.4	-7.7	24.8076
37089	80072	30356	47731.2	86076.7	36341	4261.4	2832.5	24.8076
133424	92282.5	94753	71794.8	88099.8	53407	225.5	138.6	24.8076
120658	92698.1	85303	72644	85976.9	55373	30.8	51.7	24.8089
37042.5	72750.7	33369	46307.8	72314.6	41967	902	464.2	24.8089
132232	88441.5	97985	49293.2	82294.7	39255	0	-16.5	24.8101
262143	133076	129098	262143	100502	170940	10811.9	5262.4	24.8101
154858	95473.7	106299	86946.2	94059.2	60580	-16.5	88	24.8151
59815.5	101934	38457	93562.7	103998	58960	11011	5491.2	24.8151
70001.2	121723	37689	108510	113177	62833	4108.5	3272.5	24.8163
139132	92413.8	98667	63882.5	86761.8	48254	-58.3	-27.5	24.8175
127998	106497	78767	74086.1	92538.4	52468	-44	-9.9	24.8188
48616.5	101411	31418	88542.3	100085	57978	10780	5691.4	24.82
129992	100907	84426	45413.5	98730.1	30145	16.5	-31.9	24.8212
131008	99085.1	86650	70477	85518.7	54009	68.2	31.9	24.8287
83343.8	81868.4	66717	131943	77738.5	111232	3320.9	1769.9	24.8324
116593	99979.4	76426	70775.1	86036.6	53911	1.1	1.1	24.8324
109066	85318.6	83777	32965.9	81052.5	26655	-17.6	-2.2	24.8324
123706	88355.4	91757	55949.3	90719.3	40418	31.9	2.2	24.8336
82895.2	85386.4	63624	70216.3	76880.7	59855	6173.2	3724.6	24.8348
117931	87754.4	88072	81339.5	85386.3	62430	23.1	7.7	24.8348
14184.8	94271.6	9861	174835	106528	107559	346.5	151.8	24.8398
163784	100754	106534	55114.4	114184	31633	-3.3	-7.7	24.8398
112426	93053.6	79180	52951.8	88653.4	39144	-9.9	-7.7	24.8422
155293	97438.6	104448	59250.4	95095.5	40833	-12.1	-24.2	24.8422
131780	111838	77222	262143	113264	151679	17327.2	8404	24.8447
114414	93815.9	79925	48593.6	84349.9	37755	-46.2	18.7	24.8447
138838	93488.6	97326	60069.9	89675.2	43900	-16.5	26.4	24.846
111902	89110.6	82298	44380.6	85446.9	34039	31.9	34.1	24.8484
110807	90534.5	80211	47445.2	82562	37661	15.4	-13.2	24.8509
140946	106613	86641	218674	125273	114399	12842.5	5876.2	24.8521
120885	86668	91410	66237.6	89674.2	48408	15.4	39.6	24.8534
48661.5	75816.8	42063	8045.4	69514	7585	-4.4	4.4	24.8558
138754	112488	80839	101341	99366.7	66838	-31.9	37.4	24.8595
74509.5	101491	48113	134488	107276	82160	12865.6	6382.2	24.8608
107262	86880.8	80910	47313.2	83796.4	37003	82.5	51.7	24.8645
143394	88947.4	105652	63640.5	82057.6	50827	-6.6	46.2	24.8657
15756	64836.4	15926	3452.9	61709.6	3667	-37.4	22	24.8694
131006	103930	82610	54338.9	86804.5	41025	26.4	-13.2	24.8694
95180.2	83009.3	75145	41045.4	82933.6	32435	2.2	-29.7	24.8694
136212	91665.9	97384	58391.3	89097.4	42950	-26.4	-23.1	24.8707
144183	87182.4	108384	81023.8	85704.2	61957	89.1	84.7	24.8719
142598	98460.9	94914	54061.7	94843.9	37356	-6.6	37.4	24.8719
127086	108286	76914	61442.7	108146	37234	46.2	16.5	24.8768
140699	90199	102228	50388.8	85644.5	38558	22	6.6	24.8818
147203	94108.1	102511	62257.8	86372	47239	84.7	44	24.8843
130913	94344.8	90938	62937.6	98539.8	41858	8.8	17.6	24.8892
53039.2	82917.4	41921	57140.6	81139.9	46152	7994.8	3627.8	24.8892
155970	98677.9	103586	55888.8	88617.3	41332	-12.1	-29.7	24.8892
107794	93582.7	75488	171824	85652.1	131470	7370	3401.2	24.8917
25799.2	82132.5	20586	9917.6	85051	7642	-15.4	-89.1	24.8917
131522	90657	95077	66226.6	98084.2	44250	-18.7	-2.2	24.8941
60807	88446.5	45056	110021	95195.9	75742	11050.6	5597.9	24.8941
112273	87567	84026	40939.8	80600.5	33288	7.7	35.2	24.8954
150832	97903.4	100966	89421.2	100598	58255	-52.8	63.8	24.8979
47118	92020.3	33557	106842	96635.2	72458	5515.4	3152.6	24.8979
180313	102831	114916	75852.7	109286	45487	2.2	35.2	24.8991
7710	67569.2	7478	2194.5	63524.2	2264	8.8	7.7	24.8991
167794	104144	105590	84342.5	91986.5	60090	3.3	49.5	24.9003
79962.8	81540.4	64268	94283.2	76572.5	80694	5681.5	2534.4	24.9016
130618	97534.5	87766	73113.7	94903.4	50489	28.6	15.4	24.9028
127871	89723.4	93400	48044.7	79371.2	39670	18.7	-3.3	24.9053
136480	92584.3	96608	64687.7	87644.7	48370	0	-7.7	24.909
84668.2	84544.4	65632	107926	78150.3	90506	11074.8	4688.2	24.9102
112984	88165.6	83984	46197.8	79534	38067	22	33	24.9114
140606	94010	98019	52999.1	85434.7	40655	56.1	-2.2	24.9114
158342	92634.6	112022	63114.7	87759.6	47132	59.4	-16.5	24.9114
240415	123162	127928	233974	103070	148770	333.3	255.2	24.9139
131878	91008.3	94967	57920.5	87664.6	43300	68.2	30.8	24.9176
125557	89978	91450	75229	83929.9	58742	36.3	14.3	24.9189
25215	72060.5	22932	27234.9	72656	24566	540.1	289.3	24.9201
148135	94481.5	102752	46713.7	87242.6	35091	-24.2	-23.1	24.9238
140410	101141	90981	82057.8	96784.6	55564	61.6	-8.8	24.925
79156.5	84243	61579	145339	83722.2	113768	4144.8	2043.8	24.9263
156874	111834	91930	57189	103712	36138	-5.5	16.5	24.9287
149115	92535.5	105607	56208.9	91833.2	40113	-35.2	-36.3	24.9287
145198	98275.1	96827	66061.6	85558.1	50602	-34.1	42.9	24.9312
40724.2	104610	25513	76694.2	104357	48164	9992.4	5031.4	24.9312
7822.5	63676	8051	3418.8	63078.4	3552	34.1	78.1	24.9337
161397	108690	97316	108970	95246.5	74979	71.5	-44	24.9349
129596	87489	97077	78051.6	81267	62943	34.1	25.3	24.9362
6379.5	66257.8	6310	5397.7	74834.7	4727	23.1	-11	24.9362
187777	127616	96431	133234	123966	70436	3604.7	1591.7	24.9374
140674	92311.5	99871	60725.5	84276.5	47222	30.8	-3.3	24.9386
156019	91766	111423	56081.3	84428.6	43532	-16.5	-12.1	24.9399
7170	64201.8	7319	2286.9	64936.9	2308	28.6	27.5	24.9411
249506	148777	109907	262143	173749	98877	10948.3	4856.5	24.9473
176878	107155	108178	121439	90063.3	88367	-18.7	68.2	24.951
161516	98865.9	107065	72307.4	89356.2	53032	-17.6	-53.9	24.9522
250959	132883	123769	202575	124417	106705	4178.9	1987.7	24.9559
116854	91056.5	84103	77982.3	91570.6	55811	57.2	53.9	24.9572
62886	90155.9	45713	88364.1	95684.7	60522	3976.5	1859	24.9584
210857	135731	101810	262143	68366.2	251291	19578.9	11837.1	24.9584
160570	102263	102903	90314.4	122169	48448	4688.2	2222	24.9584
73764.8	93545.5	51678	122959	99363.1	81099	1501.5	810.7	24.967
136503	93947.4	95222	52351.2	88954.5	38569	39.6	-26.4	24.967
136227	90847.6	98272	56007.6	84787	43291	-13.2	25.3	24.9683
33391.5	66776.9	32771	14516.7	66959.9	14208	331.1	476.3	24.972
120992	92227.5	85976	47391.3	90343.7	34378	14.3	-15.4	24.972
27492.8	72116.8	24984	7793.5	73532.2	6946	-25.3	-8.8	24.9782
139722	91980.3	99552	57489.3	97659.8	38579	-58.3	36.3	24.9868
34769.2	76495.1	29788	32132.1	74849.3	28134	2324.3	1144	24.9868
46563.8	114873	26565	131097	153363	56021	16139.2	7922.2	24.9868
145805	90622.4	105443	64687.7	85409.2	49636	18.7	25.3	24.9942
6711.75	63998.4	6873	3144.9	93726.3	2199	-20.9	4.4	24.9942
128966	81854.1	103256	42266.4	77965.9	35528	16.5	-66	24.9942
114078	95796.1	78043	52518.4	86862.7	39624	19.8	-11	24.9955
151359	93072.3	106578	86479.8	83626.6	67772	-15.4	-25.3	24.9955
128455	98374.7	85575	65627.1	101636	42317	-30.8	51.7	24.9955
160653	97729.1	107732	56860.1	87445.1	42614	37.4	28.6	24.9992
132962	100416	86777	50460.3	93483.1	35375	-35.2	-1.1	24.9992
123881	89226.1	90990	49509.9	84567.4	38368	56.1	22	25.0041
7893	72033.9	7181	75759.2	75009.5	66191	78.1	-14.3	25.0054
110231	86622.2	83398	43250.9	85214.5	33263	77	4.4	25.0103
14025	71356.5	12881	7558.1	75277.8	6580	-20.9	-2.2	25.0115
107758	82420.8	85683	31539.2	76477.3	27027	3.3	-12.1	25.0115
10428.8	64259	10636	12932.7	64335.6	13174	108.9	177.1	25.0128
130928	92617.6	92644	47707	84791.8	36873	-12.1	41.8	25.014
69156	78062.1	58059	86752.6	79872.7	71181	1894.2	1051.6	25.014
160283	93800.3	111986	76041.9	84787.7	58776	-38.5	9.9	25.0177
15633	67199.5	15246	3075.6	65805.6	3063	31.9	-41.8	25.0189
127112	93653.4	88949	44367.4	89312.6	32556	35.2	38.5	25.0301
47415.8	101630	30576	101566	109754	60647	9887.9	5165.6	25.0313
135961	89096.1	100008	52028.9	87235.3	39087	69.3	56.1	25.0362
105218	86686.7	79546	54968.1	103968	34649	53.9	61.6	25.0387
8604	80129.6	7037	97302.7	103339	61708	100.1	61.6	25.04
5669.25	65435	5678	2929.3	65120.3	2948	22	-25.3	25.0461
140384	93712.5	98175	58446.3	86245.5	44412	34.1	-24.2	25.0486
77389.5	87997.1	57636	119456	89095.5	87868	5989.5	2679.6	25.0498
54907.5	73033.2	49271	68193.4	69066	64708	2158.2	1046.1	25.0511
103721	84868.7	80094	53755.9	84102	41889	2.2	5.5	25.0523
169016	92284.2	120027	75264.2	91327.7	54009	-16.5	7.7	25.0573
12984	66634.3	12770	12762.2	66670.7	12545	279.4	196.9	25.0585
117124	85825.3	89436	44006.6	78925.5	36541	-38.5	-70.4	25.061
140841	98340.7	93859	54649.1	98227.8	36461	-38.5	36.3	25.061
57327	88941.6	42241	80384.7	86103.9	61183	10011.1	5089.7	25.061
18759	72012.1	17072	15909.3	74447.1	14005	684.2	267.3	25.0622
50328	86446.9	38154	77823.9	80546.2	63321	2726.9	1498.2	25.0634
51593.2	84020	40243	69539.8	81258.1	56085	4987.4	2263.8	25.0684
128511	90300.9	93267	62180.8	86702	47001	1.1	-25.3	25.0696
151612	110537	89889	76297.1	95117	52569	-47.3	-5.5	25.0708
121765	85643.2	93177	83503.2	86566.4	63217	-13.2	-3.3	25.0708
25608	79711.5	21054	5115	80970.2	4140	-2.2	-51.7	25.0708
7738.5	63744.4	7956	3742.2	65277.8	3757	36.3	111.1	25.0758
142059	104280	89279	47428.7	94531.4	32881	33	-39.6	25.077
256965	137054	122875	258871	142047	119435	12532.3	5889.4	25.077
139844	112146	81722	36795	111083	21708	-36.3	33	25.0795
79046.2	84446.6	61345	62159.9	84685.5	48104	15187.7	7548.2	25.0807
67479	85594.1	51666	83810.1	83078.6	66113	5212.9	2461.8	25.0844
130608	91992.4	93046	64343.4	83658.6	50405	15.4	-13.2	25.0857
148658	109883	88662	65549	96923	44322	-7.7	4.4	25.0869
168289	109452	100765	60196.4	101496	38869	-59.4	17.6	25.0881
129702	90061.1	94382	64530.4	81030.5	52191	-2.2	25.3	25.0894
127305	89301.3	93426	47576.1	80239.5	38858	-39.6	-13.2	25.0894
148488	99845.2	97464	102854	92544.5	72837	-9.9	47.3	25.0919
124969	84947.4	96412	55420.2	82439.1	44057	-8.8	-20.9	25.0919
104759	84157.7	81579	33554.4	80810.7	27212	-16.5	17.6	25.0931
157718	95093.4	108695	64259.8	89397.4	47108	13.2	37.4	25.0931
108487	101030	70373	204532	106510	125849	8554.7	5629.8	25.098
78399	119967	42828	90341.9	118865	49810	16027	7744	25.1005
6833.25	72288	6195	66974.6	77778	56433	78.1	57.2	25.1017
128625	97413.4	86534	49229.4	88220.1	36571	55	-16.5	25.1042
126845	92890.2	89492	47071.2	84968.3	36306	30.8	22	25.1067
166069	95899.9	113488	74879.2	89604.6	54766	18.7	11	25.1079
88506.8	96281.4	60244	136154	94101.2	94823	7768.2	4780.6	25.1079
125542	107125	76803	62937.6	86756.8	47543	-9.9	-5.5	25.1079
99451.5	91442.5	71276	56431.1	77938.7	47451	-36.3	-14.3	25.1092
119839	94491.5	83116	59662.9	93354.7	41884	35.2	-34.1	25.1104
150206	106888	92095	57812.7	97453.9	38878	13.2	47.3	25.1116
50123.2	75381	43577	32340	76268.8	27789	1822.7	1250.7	25.1153
83646.8	96556.1	56774	87696.4	94496.4	60820	10879	5611.1	25.1178
140456	98683.4	93277	75279.6	88188.4	55943	-29.7	27.5	25.119
8122.5	84521.5	6298	97782.3	90162	71075	49.5	6.6	25.1203
9372.75	75257.6	8162	111453	84445.4	86496	326.7	140.8	25.1215
148136	96350.3	100760	71156.8	88579	52646	49.5	68.2	25.124
151379	99692.4	99514	49625.4	99539.4	32673	15.4	-29.7	25.1252
154354	92114	109818	80978.7	91029.5	58300	52.8	33	25.1289
111435	86111.2	84809	55794.2	85194.1	42920	-37.4	-24.2	25.1302
116174	93183.4	81705	54242.1	80153.6	44350	-8.8	6.6	25.1339
5420.25	64715.2	5489	28205.1	67145.5	27529	4.4	-8.8	25.1351
190023	123135	101136	207512	129462	105046	4521	2076.8	25.1351
91842	86051.5	69946	106434	102287	68193	10698.6	5966.4	25.1363
123885	91376.9	88851	37400	82123.1	29846	44	-61.6	25.1425
109414	86683	82722	55783.2	87026.5	42008	2.2	28.6	25.1462
21389.2	66358.9	21124	14163.6	66061.2	14051	2082.3	946	25.1475
154365	103760	97499	71509.9	104599	44804	14.3	28.6	25.1487
189566	154140	80598	93116.1	152729	39956	38.5	36.3	25.1499
155306	100112	101668	142090	129237	72054	0	25.3	25.1499
38914.5	71591.4	35623	38848.7	71410.2	35653	5453.8	2346.3	25.1512
11208.8	73450.3	10001	4284.5	70550	3980	12.1	-9.9	25.1524
153442	94275.2	106666	68834.7	99189.8	45480	28.6	-7.7	25.1598
116664	87389.3	87490	47313.2	84080.4	36878	66	59.4	25.1685
147683	111234	87011	55376.2	100089	36259	3.3	-18.7	25.1709
21469.5	66937.4	21020	18417.3	65317.2	18479	122.1	248.6	25.1722
181466	125610	94678	118700	115071	67603	55	53.9	25.1746
7151.25	64572.1	7258	2392.5	81494.2	1924	-9.9	39.6	25.1746
140817	91203.2	101187	48506.7	86358.3	36811	55	56.1	25.1759
110245	83849.8	86166	38373.5	84086.1	29908	2.2	59.4	25.1771
107488	87294	80697	44074.8	87724	32927	-40.7	1.1	25.1784
62043	93311.5	43575	79105.4	89369.8	58009	7126.9	3867.6	25.1784
145428	113286	84130	73410.7	91845.4	52382	2.2	31.9	25.1796
117088	93556	82020	63742.8	92491	45166	37.4	-37.4	25.1808
262143	149675	114781	262143	134041	128168	9796.6	4525.4	25.1808
68707.5	119410	37709	180477	129798	91124	13311.1	6629.7	25.1821
10693.5	65921.3	10631	6128.1	68816.2	5836	792	356.4	25.1845
262143	144100	119221	247120	220554	73430	1820.5	885.5	25.1882
131485	90220.8	95510	48505.6	83903.8	37887	-4.4	-13.2	25.1882
178444	108143	108139	94605.5	100352	61783	-31.9	-2.2	25.1895
129741	91508.6	92917	45801.8	85515.1	35101	56.1	15.4	25.1944
138211	93865	96498	47447.4	84596.5	36757	50.6	17.6	25.1957
180531	107061	110510	85816.5	96671.7	58177	33	-34.1	25.1957
132144	87861.8	98566	66647.9	87472.2	49934	22	5.5	25.1969
123619	92668.8	87424	41996.9	83934.9	32791	2.2	19.8	25.1981
179368	104789	112178	80687.2	95356.8	55454	31.9	-4.4	25.1981
67851.8	94152.6	47229	111972	97536	75236	15932.4	7681.3	25.1994
105914	93913.5	73910	169500	95573.9	116228	18558.1	8872.6	25.2018
25419.8	76316.3	21829	7260	74762.9	6364	49.5	37.4	25.2018
67235.2	97861.9	45026	163395	93737.2	114237	5383.4	3677.3	25.2031
110018	81488.2	88481	29609.8	78208.4	24812	28.6	15.4	25.2055
228782	135550	110612	233826	113600	134895	4837.8	2279.2	25.2055
183716	113207	106354	153107	132772	75573	4912.6	2367.2	25.2055
161725	101336	104591	99981.2	89014.6	73610	0	6.6	25.2055
126261	88562.3	93433	84932.1	108233	51427	59.4	-7.7	25.208
262143	112808	152293	262143	143014	120127	6752.9	3060.2	25.2105
149831	99740.4	98449	46561.9	89130.8	34236	-34.1	56.1	25.2154
23487.8	92583.5	16626	262143	78281.8	219461	268.4	158.4	25.2228
144455	91807.6	103118	72095.1	90578.1	52163	16.5	-58.3	25.2315
120026	90163.9	87241	57966.7	84859.5	44767	25.3	48.4	25.2389
74943.8	95660.8	51343	92555.1	108692	55806	9434.7	5131.5	25.2401
129093	94580.6	89450	52693.3	86834.2	39769	15.4	17.6	25.2401
5313	64088.5	5433	5886.1	65760.6	5866	441.1	202.4	25.2426
150026	98699.2	99617	95584.5	97640.5	64156	12.1	-14.3	25.2426
108142	87354.8	81131	35269.3	84314.9	27414	47.3	31.9	25.2475
138470	89117	101830	60547.3	88804	44683	-36.3	-9.9	25.2488
115150	92064.2	81970	47876.4	87746.2	35758	42.9	-13.2	25.2525
142369	99715.5	93569	48673.9	90488.3	35252	-31.9	-18.7	25.2525
141480	96396.9	96186	68911.7	102520	44052	25.3	13.2	25.2537
111060	84920.2	85709	46609.2	85340.2	35793	-9.9	15.4	25.2537
133408	98905.1	88398	61061	80538	49687	33	-29.7	25.255
7372.5	63524.1	7606	12215.5	62941.7	12719	105.6	130.9	25.2587
82254	94811.4	56856	197700	97803.7	132474	3900.6	1783.1	25.2587
155396	108095	94213	77707.3	91524.9	55642	55	18.7	25.2599
141950	92964.4	100069	65771.2	89523.6	48148	-4.4	14.3	25.2599
135867	89598.2	99379	68042.7	88110	50610	34.1	58.3	25.2611
54600	84622.6	42285	55443.3	84142.7	43183	3663	2439.8	25.2611
124219	89723.6	90732	52277.5	85308.1	40161	46.2	44	25.2624
9581.25	68730	9136	15947.8	69041.8	15138	1541.1	658.9	25.2636
64578	86956.7	48670	88189.2	96342.2	59990	22	35.2	25.2636
66485.2	84369.5	51644	77145.2	90288.4	55996	8220.3	4317.5	25.2648
136206	104958	85047	47298.9	99002.9	31310	63.8	22	25.2673
149021	94732.5	103093	57168.1	92130.2	40666	20.9	33	25.2686
132652	88398.5	98344	45202.3	83602.7	35434	-47.3	48.4	25.2698
128281	84428.9	99575	42824.1	85255.3	32919	46.2	55	25.271
71122.5	87878.7	53040	80931.4	88549.2	59898	12434.4	6370.1	25.271
56964	106821	34948	100615	121147	54429	11190.3	5626.5	25.2723
52487.2	91149.6	37738	82685.9	96146.3	56361	8102.6	4314.2	25.2735
22250.2	69816.7	20886	32597.4	70150.8	30453	192.5	127.6	25.2747
18952.5	66025.5	18812	5138.1	63895.7	5270	174.9	213.4	25.276
119231	94301.8	82861	81434.1	84539	63129	11292.6	6134.7	25.2772
124376	100343	81232	212672	98410.3	141628	7135.7	4612.3	25.2772
62145.8	94850.5	42939	170313	94223.6	118459	1702.8	924	25.2797
14194.5	96921.3	9598	146994	99342.1	96972	720.5	306.9	25.2797
109606	84521.8	84986	39982.8	79432.3	32988	13.2	-29.7	25.2821
163476	97391.6	110005	71324	92048	50781	-15.4	-3.3	25.2834
166948	99179.1	110317	95586.7	93294.8	67146	-26.4	-12.1	25.2834
111892	89025	82370	57631.2	84212.2	44850	5.5	63.8	25.2834
124981	93181.4	87901	67892	88081.9	50514	173.8	82.5	25.2834
231331	123271	122985	166355	129056	84477	49.5	52.8	25.2846
135683	89108.5	99790	69918.2	84743.4	54071	39.6	-36.3	25.2846
128378	89741.4	93751	72450.4	84814.9	55982	46.2	28.6	25.2859
137846	114221	79091	57345.2	113984	32971	50.6	-38.5	25.2859
104570	89397.4	76659	49348.2	79051.7	40911	13.2	17.6	25.2871
195485	133294	96113	151789	140244	70931	14011.8	6956.4	25.2871
67366.5	137199	32179	216141	169363	83637	20736.1	10424.7	25.2883
150634	101012	97730	82309.7	115751	46602	7.7	-15.4	25.2896
157896	93942.6	110151	72782.6	90587.4	52655	29.7	-7.7	25.2896
141495	87718	105714	56768.8	80901.1	45987	-30.8	48.4	25.2908
262143	153189	112148	262143	123398	139223	6402	3402.3	25.2933
94650.8	96617.4	64202	81538.6	89664.2	59597	35.2	-12.1	25.2945
11453.2	69097	10863	9042	68617	8636	135.3	137.5	25.2945
87561.8	104237	55052	84894.7	104590	53195	10839.4	6021.4	25.297
138752	87152.9	104337	65003.4	85363.5	49905	70.4	-39.6	25.2982
146274	94295	101662	88434.5	87059.6	66571	-40.7	57.2	25.3019
147935	95400.6	101625	61257.9	86372.6	46480	19.8	-13.2	25.3069
72367.5	85845	55247	93700.2	85101.3	72158	546.7	924	25.3081
98054.2	81208.2	79131	55467.5	77924.9	46649	9179.5	5003.9	25.3081
128086	93725.3	89562	56191.3	89464.9	41162	9.9	64.9	25.3093
164121	117367	91643	57553.1	109582	34420	-3.3	27.5	25.3106
152601	102934	97158	52142.2	93038	36729	17.6	1.1	25.3143
206891	126621	107082	111356	125892	57969	34.1	-14.3	25.3155
103542	83897.7	80881	34698.4	79761.3	28510	56.1	-3.3	25.3167
158069	104710	98933	83765	116746	47022	-14.3	-9.9	25.3192
14327.2	65831.2	14263	11894.3	66132.6	11787	62.7	82.5	25.3205
135876	89708.9	99263	62500.9	95555	42866	30.8	-17.6	25.3229
152644	106479	93950	77489.5	102417	49585	-25.3	31.9	25.3229
67975.5	84710.5	52589	61397.6	82124.1	48996	7980.5	4683.8	25.3229
143908	92476.6	101984	48728.9	89111.7	35837	0	27.5	25.3254
114028	85720.9	87178	42260.9	83953	32990	15.4	52.8	25.3266
6791.25	63882.8	6967	1768.8	64292.9	1803	8.8	17.6	25.3279
99841.5	87167.3	75065	51465.7	84010.6	40148	48.4	-14.3	25.3291
64241.2	109550	38431	150614	123963	79626	17912.4	8527.2	25.3291
74873.2	86040.6	57030	75784.5	93461	53141	4642	3208.7	25.3291
136284	88977.9	100379	49747.5	85751	38020	-24.2	8.8	25.3328
137428	99326.3	90676	54079.3	89741	39493	12.1	13.2	25.3328
154754	106471	95256	56801.8	89330.1	41672	8.8	23.1	25.334
6738	85977.7	5136	82892.7	90124.9	60277	82.5	5.5	25.334
135078	98681	89708	56508.1	90076.5	41113	58.3	29.7	25.3353
54145.5	75336.1	47102	72898.1	72375.7	66009	2942.5	1276	25.3415
125989	97252.1	84901	58727.9	94898.3	40557	30.8	22	25.3476
208098	127843	106677	66279.4	134826	32217	6.6	28.6	25.3489
116368	88376.5	86293	36692.7	79956.5	30075	-58.3	24.2	25.3501
127328	90472.9	92233	71539.6	94118.5	49814	306.9	134.2	25.3513
251636	121523	135704	192454	112702	111912	-53.9	37.4	25.3588
129416	88791.2	95521	44301.4	85382.2	34004	-23.1	-8.8	25.3637
87387.8	83857.4	68295	61231.5	79629.9	50394	1491.6	1820.5	25.3674
7438.5	79733.3	6114	136634	99991.8	89552	116.6	66	25.3674
13779.8	69354.9	13021	6144.6	70351.6	5724	20.9	-29.7	25.3686
126668	90600.2	91626	55613.8	85314.2	42721	-1.1	70.4	25.3724
65008.5	80390.9	52996	88498.3	77962	74393	5783.8	2615.8	25.3748
143512	115286	81581	51271	115802	29016	2.2	-5.5	25.3748
72320.2	87073.4	54432	78597.2	94721.3	54380	8482.1	4668.4	25.3773
108848	88781.2	80349	50417.4	86782.5	38074	67.1	-3.3	25.3798
175524	120630	95359	65347.7	115270	37153	22	-45.1	25.381
124936	90862.9	90112	59556.2	81028.8	48169	-52.8	-27.5	25.381
116893	96009.4	79791	175155	94131.6	121946	17782.6	8492	25.381
149048	94460.1	103409	58208.7	94734.4	40268	6.6	-25.3	25.3822
145528	91571	104152	62972.8	85473.1	48284	15.4	5.5	25.3822
151844	111992	88857	261356	114058	150171	9430.3	5228.3	25.3872
9733.5	73993.1	8621	19699.9	70595.6	18288	1610.4	733.7	25.3897
128372	88799.1	94742	83432.8	135252	40427	460.9	163.9	25.3897
153941	97859.2	103094	70818	101321	45806	13.2	-13.2	25.3946
18614.2	67622.1	18040	15260.3	66954.5	14937	275	156.2	25.3983
5209.5	64090.4	5327	11052.8	64651.6	11204	73.7	20.9	25.402
118863	91270	85349	196960	88333.5	146128	7357.9	3411.1	25.4032
111700	93144.9	78591	83792.5	105434	52084	82.5	81.4	25.4032
129944	96562.9	88191	51532.8	85567.3	39469	-16.5	18.7	25.4057
148882	97952.7	99611	52451.3	89064.6	38595	-35.2	7.7	25.4131
42057	82055.6	33590	62389.8	78258.6	52247	7615.3	3383.6	25.4156
262143	184013	93362	102852	170594	39512	47.3	-1.1	25.4168
77097	95444.3	52938	95426.1	99763	62687	8566.8	3836.8	25.4181
54788.2	100902	35585	92590.3	115912	52350	9994.6	5197.5	25.4193
118724	92085.4	84494	54937.3	84290.2	42714	26.4	-17.6	25.4193
136336	108253	82537	59506.7	102125	38187	-55	-7.7	25.4255
114058	100202	74599	67772.1	105122	42251	2.2	64.9	25.4255
76347.8	83732.6	59756	80791.7	86104.9	61492	8521.7	4731.1	25.4292
123260	87128.9	92713	67871.1	81328.2	54692	15.4	-11	25.4329
6198	81092.5	5009	18041.1	87580.9	13500	2990.9	1288.1	25.4354
134282	88950.9	98934	57486	80176.3	46989	63.8	1.1	25.4366
65442.8	87818	48838	10397.2	81868.4	8323	-5.5	-18.7	25.4391
116638	95080.2	80395	81039.2	86826.2	61168	41.8	-5.5	25.4403
95655	82355.9	76119	45240.8	78509.2	37765	1.1	37.4	25.4428
133265	88717.1	98444	60282.2	84770.7	46604	5.5	35.2	25.4453
51441	74130.6	45477	46761	81655.4	37530	1005.4	992.2	25.4453
124076	89420	90935	51756.1	82604.1	41062	-7.7	20.9	25.4477
131138	95746.7	89760	64521.6	81002.4	52202	27.5	25.3	25.449
154126	94896.5	106440	58131.7	84964.4	44839	-8.8	50.6	25.449
9392.25	64191.3	9589	2514.6	64323.5	2562	9.9	42.9	25.4527
148371	108628	89513	97177.3	93961.4	67779	74.8	35.2	25.4551
107807	95415.8	74047	53268.6	91025.5	38352	18.7	86.9	25.4551
100186	83729	78417	58963.3	80858.3	47790	-2.2	17.6	25.4551
132862	121998	71372	113739	133956	55645	5135.9	3456.2	25.4564
141246	92632.8	99929	62221.5	79075.2	51568	9.9	2.2	25.4564
6897.75	66822	6765	2620.2	64073.7	2680	-18.7	-14.3	25.4613
59170.5	85841.4	45174	90838	89746.6	66333	7569.1	4134.9	25.465
200386	120665	108835	185800	122502	99399	832.7	457.6	25.4687
110321	91176.4	79297	64101.4	86286.6	48686	-35.2	-6.6	25.4687
129024	89669.2	94299	69632.2	85673.8	53265	20.9	-12.1	25.47
209389	144792	94774	113687	141512	52650	10137.6	5316.3	25.47
149471	93596.8	104659	65469.8	85619.1	50113	49.5	60.5	25.47
80008.5	82497.2	63559	75221.3	88195.8	55895	1719.3	1790.8	25.4712
66180.8	98887.9	43860	91793.9	103304	58234	10796.5	5650.7	25.4712
188974	149694	82733	262143	108350	158559	20664.6	12893.1	25.4724
205034	107487	125012	111094	99618.1	73086	46.2	3.3	25.4737
131583	95103.6	90674	70891.7	87011.1	53395	-18.7	-12.1	25.4774
110722	90221.7	80427	55313.5	79341.3	45689	-3.3	-36.3	25.4786
159592	96012.3	108934	79796.2	88843.8	58862	62.7	34.1	25.4811
72325.5	88790.9	53383	90000.9	91929.7	64161	9078.3	4867.5	25.4836
77289	89330.4	56702	71574.8	97514.2	48103	6032.4	3598.1	25.4873
73707.8	81362.8	59370	93600.1	78652.4	77991	5749.7	2634.5	25.491
164314	99424	108309	92178.9	88632.8	68158	63.8	-77	25.4935
121559	90490.4	88037	54846	88028.7	40832	-51.7	-2.2	25.4935
123214	90177	89546	181204	164495	72193	229.9	97.9	25.4959
121094	90952.2	87255	51410.7	84612	39820	47.3	27.5	25.4972
170132	113378	98341	73569.1	94742.1	50890	-20.9	0	25.4972
152497	101849	98126	96200.5	94323.7	66840	72.6	67.1	25.4984
176392	106837	108202	133368	97672.6	89487	38.5	47.3	25.4996
60907.5	96448.9	41386	20694.3	106146	12777	-5.5	7.7	25.5009
156739	105739	97145	78317.8	100204	51222	497.2	264	25.5009
125914	102848	80234	193022	108923	116136	12062.6	5843.2	25.5046
120668	91432.8	86491	62621.9	87072.5	47133	28.6	-24.2	25.5058
8046.75	63813.1	8264	4552.9	64500.4	4626	669.9	287.1	25.507
85264.5	84193.1	66370	56817.2	81560.7	45654	3923.7	2403.5	25.5095
120278	84289.2	93518	47254.9	76712.8	40370	-51.7	3.3	25.5095
61811.2	78633.1	51516	69382.5	81858.1	55548	1669.8	1061.5	25.5107
38637.8	71916	35210	32778.9	71640	29986	2247.3	1063.7	25.512
116576	90634.5	84294	57508	89026.4	42334	-11	22	25.5132
13988.2	70643	12977	2780.8	67000.9	2720	12.1	-5.5	25.5132
141952	104690	88862	54663.4	88724.3	40377	-56.1	18.7	25.5132
120352	110831	71166	63913.3	97952	42762	52.8	47.3	25.5145
52689.8	89033.5	38784	70041.4	83702.3	54840	7018	3883	25.5157
142120	101768	91522	103618	86423.1	78575	17.6	29.7	25.5169
127683	97123.1	86157	72788.1	88419.7	53950	-3.3	-44	25.5194
149065	95062.6	102765	56667.6	81783	45410	28.6	8.8	25.5219
64496.2	120179	35171	111485	116820	62543	251.9	277.2	25.5231
262143	190111	90367	113057	215600	34366	48.4	88	25.5268
23814	111949	13941	83519.7	118480	46198	11643.5	4975.3	25.528
130156	93878.4	90861	50123.7	81168.9	40470	-17.6	16.5	25.528
12744.8	65969.5	12661	8334.7	66759.1	8182	365.2	233.2	25.5305
102652	88430.4	76076	141649	84741	109547	11355.3	4968.7	25.5318
8392.5	73305.5	7503	66903.1	77888.2	56293	117.7	33	25.533
250490	160873	102044	91421	153885	38934	38.5	37.4	25.533
107118	92051	76263	47017.3	80511.2	38272	-38.5	-30.8	25.5355
109767	88949.4	80874	55503.8	82913.5	43871	-2.2	-7.7	25.5379
143996	93748.3	100662	60868.5	84214.6	47368	-8.8	-29.7	25.5379
118340	91401.9	84851	35713.7	87382.2	26785	29.7	30.8	25.5404
185390	128110	94838	68143.9	107013	41732	33	-16.5	25.5404
99340.5	84486.7	77058	147233	82686.1	116695	6157.8	3099.8	25.5416
8972.25	66796	8803	5879.5	88926.6	4333	-34.1	30.8	25.5453
139351	100303	91049	36372.6	95283.8	25017	14.3	19.8	25.5491
144508	99755.7	94937	79190.1	95112.3	54565	20.9	6.6	25.5491
117647	86245	89398	43287.2	81183.3	34944	35.2	35.2	25.5515
141240	93109.6	99413	93193.1	86925.9	70261	-26.4	-19.8	25.5577
156691	101775	100898	99093.5	97592.4	66544	-36.3	-56.1	25.5589
131692	103273	83571	60597.9	95008.2	41800	-23.1	1.1	25.5589
69625.5	99266.4	45967	124122	106359	76481	5722.2	3627.8	25.5614
118046	90926.8	85082	86817.5	85137.8	66829	176	72.6	25.5651
135394	94364.3	94031	54963.7	81104.7	44413	-3.3	50.6	25.5701
81813	85487.6	62719	94793.6	81237.5	76472	7570.2	3539.8	25.5725
62257.5	108841	37487	262143	137016	125385	12002.1	5946.6	25.58
132142	94622.5	91522	71926.8	81089.2	58131	101.2	18.7	25.58
6128.25	64136.2	6262	3148.2	62502.4	3301	1470.7	652.3	25.5812
9133.5	66685.9	8976	2263.8	65530.2	2264	-1.1	5.5	25.5837
134097	93037	94459	68205.5	86513.9	51667	28.6	19.8	25.5849
20178.8	81788.3	16169	39721	81816.5	31817	3956.7	1637.9	25.5898
144458	97677.7	96923	67437.7	88811.1	49764	39.6	27.5	25.5923
122758	91595.4	87833	51129.1	87894.4	38123	6.6	26.4	25.5985
153251	105690	95028	54456.6	95190.1	37492	25.3	26.4	25.5985
164889	101769	106183	73147.8	95427.8	50235	93.5	23.1	25.5997
109107	85633	83501	49844.3	80942.5	40357	26.4	36.3	25.601
262143	120827	142185	199156	138511	94230	5847.6	2773.1	25.6022
126214	91113.9	90783	43518.2	91457.4	31184	-28.6	-49.5	25.6047
153329	93141.6	107885	76463.2	89032.3	56284	-33	78.1	25.6059
110286	88002.1	82131	56685.2	84957.2	43727	-9.9	15.4	25.6071
74169.8	75181.6	64654	70323	75261.1	61236	5564.9	2868.8	25.6084
216334	110835	127917	151256	134153	73891	5110.6	2927.1	25.6096
86613	90487.3	62730	57491.5	84724	44471	1158.3	1631.3	25.6121
134726	90046	98054	56311.2	84681.3	43580	-27.5	-37.4	25.6133
192781	116436	108507	72378.9	121253	39120	19.8	27.5	25.6158
98040.8	82502.3	77879	34694	78978.3	28789	35.2	20.9	25.6158
120329	89997	87624	54915.3	82658	43540	15.4	33	25.6195
148030	121878	79599	207146	122503	110818	11147.4	5954.3	25.6207
104845	82540.8	83245	53806.5	80401.8	43858	9.9	73.7	25.622
84950.2	91156.6	61074	162683	104697	101833	13995.3	6892.6	25.6244
54896.2	78761.8	45678	63610.8	79275.8	52586	2044.9	895.4	25.6244
138378	90568.8	100131	81335.1	85591.4	62277	23.1	-1.1	25.6269
127427	106039	78755	40376.6	97808.9	27054	0	-1.1	25.6281
147564	100011	96697	50741.9	93011	35753	24.2	6.6	25.6281
147460	97991.5	98620	61264.5	87641.5	45812	24.2	-31.9	25.6306
128958	91222.4	92646	45762.2	83222	36037	47.3	38.5	25.6356
69115.5	75221.8	60216	80612.4	74328	71077	1864.5	1244.1	25.6368
137605	112116	80435	57041.6	109070	34274	74.8	9.9	25.6368
25305.8	72837.5	22769	55346.5	74059	48977	530.2	280.5	25.6393
64751.2	88528.8	47934	85424.9	86284.6	64883	5535.2	3466.1	25.6393
155224	98653.4	103116	74807.7	94520.7	51868	80.3	26.4	25.6405
110721	85576.6	84792	31035.4	78491	25913	-25.3	-49.5	25.6405
20700.8	77686.8	17463	15857.6	74798	13894	575.3	316.8	25.643
5289.75	62194	5574	3582.7	66476.7	3532	15.4	3.3	25.6442
177356	110454	105231	87384	102193	56039	16.5	6.6	25.6442
103683	85612.4	79369	38563.8	85843.5	29441	8.8	49.5	25.6467
138950	93947.1	96929	57836.9	85346.3	44412	38.5	34.1	25.6467
116197	87369.9	87159	35349.6	83480.7	27751	-36.3	11	25.6467
143920	99710.6	94593	118426	147123	52753	51.7	47.3	25.6491
170666	106973	104557	89954.7	109141	54015	258.5	146.3	25.6504
52423.5	99693.2	34462	81189.9	94626.7	56230	10582	5412	25.6516
140482	89989.6	102308	54987.9	85320.6	42237	-31.9	-41.8	25.6529
141406	92877.9	99778	49052.3	86205.6	37291	-36.3	-13.2	25.6541
140956	97257.1	94982	93643	83648.9	73366	-4.4	-31.9	25.6578
61590	79032.8	51072	73329.3	74772.6	64271	3126.2	1670.9	25.659
169036	114040	97141	262143	84646.7	202959	9863.7	4369.2	25.659
178178	120158	97181	51322.7	102884	32692	4.4	5.5	25.664
140985	106160	87035	61152.3	103907	38570	29.7	-51.7	25.6664
19303.5	67262.6	18808	3714.7	67009.8	3633	16.5	34.1	25.6664
11134.5	75664.7	9644	5865.2	78317.4	4908	3.3	-2.2	25.6677
152210	97605.7	102199	63984.8	85659.9	48953	30.8	4.4	25.6689
120456	88593.4	89106	44863.5	85306.5	34466	9.9	-6.6	25.6714
178026	114723	101698	132242	158017	54846	3583.8	1651.1	25.6714
152128	113762	87638	98265.2	94920.9	67845	127.6	39.6	25.6726
10314.8	75876.9	8909	5410.9	76506.7	4635	15.4	-2.2	25.6763
6988.5	68593.4	6677	3097.6	71079.9	2856	-7.7	-8.8	25.6763
146420	110316	86984	52255.5	109904	31160	18.7	25.3	25.6776
158747	96509.8	107799	66024.2	88132.7	49096	-25.3	15.4	25.6776
89412	96540.3	60697	135803	91409.2	97364	3562.9	1740.2	25.6776
95391.8	114574	54564	132358	102221	84857	16291	8059.7	25.6788
129470	94174.3	90098	51038.9	85296.1	39215	13.2	38.5	25.6788
164063	115652	92969	221744	110306	131744	6369	3129.5	25.68
128175	102176	82212	84376.6	85669.4	64547	41.8	-7.7	25.6837
7269.75	64548.2	7381	2407.9	64409.9	2450	15.4	2.2	25.6862
135507	89766.4	98930	53630.5	80485.7	43669	-7.7	-23.1	25.6887
27054	65894	26907	21810.8	65457.4	21837	232.1	193.6	25.6899
116092	100287	75865	241286	103255	153144	5603.4	2602.6	25.6936
118008	89186.1	86715	56201.2	82425.9	44685	-39.6	-30.8	25.6998
68235	102584	43592	95981.6	105656	59535	3898.4	2919.4	25.6998
137475	95825	94021	94419.6	90740.7	68193	56.1	18.7	25.701
115682	86122.8	88029	64535.9	78472.4	53897	23.1	36.3	25.706
123358	100451	80481	47388	96651.9	32132	-5.5	66	25.706
111618	92717	78896	40524	86628.9	30657	-15.4	-34.1	25.706
113998	127809	58454	176725	137130	84459	5204.1	3495.8	25.7097
161085	95160.1	110938	49217.3	89612.3	35994	53.9	-22	25.7122
207626	120118	113280	221629	103010	141002	9934.1	5096.3	25.7134
6289.5	69298.7	5948	59136	77393.1	50076	58.3	29.7	25.7134
145157	91786.5	103643	100299	102695	64007	111.1	36.3	25.7159
27295.5	66772.6	26790	14278	70963.4	13186	225.5	568.7	25.7159
187757	116082	106001	98485.2	102250	63123	24.2	-47.3	25.7183
162850	103670	102948	92851	95122.5	63971	0	-19.8	25.7183
262143	117166	146628	262143	100322	171246	6506.5	3032.7	25.7221
131139	88658	96938	62713.2	84385	48705	7.7	-26.4	25.7221
72458.2	80586.2	58926	99784.3	75162.8	87004	3076.7	1788.6	25.7233
131488	95393.5	90333	71753	87690.5	53625	9.9	82.5	25.7258
143769	107120	87958	39386.6	103656	24902	-1.1	51.7	25.7258
151523	98403.9	100913	87958.2	102433	56275	44	30.8	25.7258
11811	73168.1	10579	2223.1	62717.6	2323	7.7	14.3	25.7282
111368	88263.3	82691	48523.2	88735.6	35837	23.1	-8.8	25.7295
56226	73922.8	49847	25764.2	72763.8	23205	4830.1	2414.5	25.7295
120113	95763.3	82200	79444.2	90203.5	57719	6253.5	3366	25.7344
5607.75	63936.9	5748	1373.9	56380.7	1597	46.2	7.7	25.7356
145196	91451.5	104050	79051.5	99682.9	51972	138.6	-3.3	25.7356
10866.8	64736.2	11001	11961.4	63019.7	12439	216.7	172.7	25.7418
168037	105706	104180	86290.6	95895.4	58972	25.3	-2.2	25.7455
64207.5	114367	36793	100845	116562	56699	6886	4082.1	25.7468
76752.8	103495	48602	83428.4	100727	54281	8109.2	4600.2	25.7468
153815	99215.9	101601	71173.3	96358.2	48407	11	7.7	25.7468
182969	119784	100106	94930	114319	54421	6.6	30.8	25.7468
64728	92664.9	45778	102917	92223.6	73135	10277.3	5289.9	25.7492
204090	106863	125162	192019	126812	99235	5970.8	2701.6	25.7505
144079	92957.5	101577	56589.5	82741.7	44822	39.6	40.7	25.7517
12768.8	65468.1	12782	3129.5	67024.5	3060	4.4	48.4	25.7517
99179.2	87358.4	74404	35816	83102.8	28245	-31.9	27.5	25.7554
15834.8	65017.6	15961	12100	65546.8	12098	62.7	138.6	25.7554
139131	91850.5	99271	51492.1	86539	38995	2.2	34.1	25.7579
14616.8	67128.5	14270	3590.4	69185.7	3401	-1.1	31.9	25.7616
185616	104651	116239	118737	95262	81686	45.1	74.8	25.7616
132496	100823	86124	57347.4	84059.9	44710	22	2.2	25.7641
133124	101007	86374	59279	92013.7	42221	0	17.6	25.7665
151286	97164.8	102040	76948.3	92742.7	54375	-16.5	24.2	25.7678
60171.8	91443.6	43124	72089.6	95852.3	49289	10750.3	5641.9	25.7678
7038	66375.4	6949	7170.9	66199.8	7099	269.5	110	25.7678
92990.2	82739.9	73655	83820	80364.4	68354	16.5	-31.9	25.7727
8390.25	64086.6	8580	3518.9	64148.7	3595	790.9	365.2	25.7752
118831	85361.4	91232	55727.1	81351.9	44893	-36.3	-12.1	25.7764
143699	102042	92290	97081.6	99040.2	64240	2893	1492.7	25.7777
119578	87647.5	89411	50136.9	88386.6	37175	24.2	4.4	25.7801
130752	93766.7	91386	56553.2	86578.9	42808	63.8	39.6	25.7814
23649.8	65903.1	23518	17299.7	65349.8	17349	261.8	283.8	25.7826
139012	91014.5	100097	64446.8	88420.6	47767	182.6	132	25.7838
149144	100332	97419	68016.3	101640	43856	-36.3	27.5	25.7838
133712	91260.4	96021	63743.9	86244.7	48438	7.7	11	25.7863
19481.2	67423.1	18936	6672.6	82260.3	5316	-14.3	-5.5	25.79
56310	107568	34307	116476	106961	71366	13679.6	6745.2	25.7913
99098.2	84019	77298	33687.5	81256.7	27170	24.2	36.3	25.7937
122398	89632.2	89493	41081.7	91569.6	29402	52.8	7.7	25.7937
124094	94796.5	85790	60292.1	89769.7	44016	18.7	1.1	25.7999
208039	115353	118194	128455	117173	71846	113.3	-8.8	25.8011
77060.2	79080.2	63862	55721.6	82699.7	44157	-45.1	-8.8	25.8024
140482	94592.2	97330	66360.8	83702.6	51958	-6.6	28.6	25.8048
63778.5	92766.7	45057	64628.3	89715.8	47210	7770.4	4403.3	25.8073
139611	91910.9	99548	59360.4	98290.6	39579	343.2	119.9	25.8073
97080	81811.5	77767	40163.2	80767.6	32589	27.5	-63.8	25.8073
142650	97395.6	95987	63694.4	89007.6	46898	-29.7	-57.2	25.8086
115515	87744.2	86278	48789.4	84332.4	37915	-71.5	39.6	25.8086
178534	129230	90539	119356	137114	57048	6087.4	2865.5	25.8098
157952	94299.2	109773	60690.3	84483.5	47079	-12.1	-18.7	25.811
18782.2	67647.5	18196	19277.5	67440.9	18733	849.2	409.2	25.811
131732	92278.9	93555	41658.1	88619.6	30807	-4.4	-8.8	25.8135
102339	107115	62614	156148	105150	97321	18272.1	9462.2	25.8135
140726	94527.1	97566	66642.4	93073.5	46925	24.2	6.6	25.8147
162800	99504.6	107224	75630.5	92329.4	53683	48.4	20.9	25.816
115196	91509.1	82500	98114.5	102900	62488	71.5	26.4	25.816
132336	113157	76644	49716.7	104807	31088	-8.8	25.3	25.816
208880	120865	113260	227014	176907	84098	1350.8	948.2	25.8197
7477.5	67788.8	7229	12956.9	67317.5	12614	432.3	305.8	25.8234
103496	83437.1	81291	70051.3	119464	38429	49.5	7.7	25.8271
125103	88563.3	92575	60296.5	85993.9	45952	66	13.2	25.8296
80964.8	86068.2	61650	125881	86336.6	95553	7713.2	3335.2	25.8308
146860	93947.6	102447	76157.4	84468.1	59088	2.2	-17.6	25.8308
62313	74629.8	54720	60751.9	72962.8	54568	3030.5	1365.1	25.832
120987	100173	79153	46239.6	90428.8	33511	11	17.6	25.832
116453	84458	90363	51220.4	87639.8	38302	41.8	-3.3	25.832
19003.5	84331.9	14768	10616.1	87745.8	7929	26.4	-6.6	25.8345
69008.2	111822	40444	188932	118758	104261	13044.9	6433.9	25.8357
139498	96604.1	94635	76551.2	90415.1	55487	78.1	25.3	25.837
128210	95994.4	87530	35851.2	87941.9	26717	60.5	-14.3	25.8382
7878.75	65120.7	7929	7229.2	64266.5	7372	110	62.7	25.8382
15414	65514.7	15419	15511.1	64702.2	15711	154	169.4	25.8481
142181	91011.1	102383	54964.8	84328.4	42716	6.6	69.3	25.8481
124274	87597.2	92976	45800.7	84688	35443	38.5	-24.2	25.8506
50008.5	106991	30632	98968.1	100013	64851	12306.8	6196.3	25.8506
111598	91362.6	80051	67903	84826.6	52461	2.2	-37.4	25.8518
196778	107380	120097	51062	106941	31292	13.2	35.2	25.853
6821.25	65118.3	6865	1873.3	64956.9	1890	-17.6	6.6	25.8543
139424	92183.8	99120	48612.3	82315.5	38703	-42.9	-2.2	25.8543
78612.8	97214.2	52996	162435	155309	68543	10281.7	5583.6	25.8567
137210	93778.3	95888	64496.3	107381	39363	56.1	14.3	25.858
5779.5	73775.9	5134	82029.2	78273	68681	42.9	41.8	25.8592
133198	96736.9	90237	51310.6	94945.7	35417	56.1	19.8	25.8605
179190	121409	96726	203647	114876	116179	5462.6	2486	25.8617
134306	94895	92754	50219.4	87767.1	37499	57.2	11	25.8617
137708	94379.5	95623	55941.6	84334.5	43472	31.9	-19.8	25.8617
121457	93477.8	85152	58014	85330.9	44556	135.3	115.5	25.8629
71290.5	83220.7	56141	63349	79848.4	51994	5810.2	2909.5	25.8654
192263	117505	107231	41745	102388	26720	-26.4	11	25.8654
63598.5	101069	41239	186491	113282	107889	14314.3	7496.5	25.8666
95487	84963.8	73653	37852.1	81384.3	30481	34.1	-7.7	25.8691
53954.2	86901.8	40689	86768	88922.7	63948	8274.2	4440.7	25.8716
143293	102289	91807	74165.3	87604.9	55482	-17.6	-13.2	25.8728
181815	113171	105287	80757.6	101598	52093	48.4	-18.7	25.8728
103654	86750.7	78306	59077.7	79447.5	48733	-69.3	-3.3	25.874
130442	105165	81288	49647.4	102192	31839	25.3	37.4	25.879
78894	85161.3	60713	102027	81936.8	81605	7328.2	3315.4	25.8802
84941.2	117066	47552	99298.1	106926	60861	3404.5	2733.5	25.8815
110069	94959.4	75964	49033.6	89834.4	35771	-19.8	28.6	25.8815
130142	102524	83190	206414	101524	133245	10399.4	6565.9	25.8815
101884	93291.4	71572	35944.7	90763.3	25954	-18.7	18.7	25.8827
178422	112127	104284	118266	97654.2	79369	171.6	88	25.8864
13859.2	69102.2	13144	4415.4	68668.2	4214	-2.2	-9.9	25.8876
142550	96111.4	97201	48315.3	88488.7	35783	40.7	-18.7	25.8876
95776.5	84285.3	74471	46713.7	81442.6	37590	-29.7	-15.4	25.8876
130746	93473.9	91668	55114.4	87146.9	41447	62.7	9.9	25.8889
123982	92646.3	87702	56587.3	87029.6	42612	9.9	18.7	25.8889
114256	86526.9	86538	69532.1	81244.8	56088	66	-3.3	25.8913
152979	100229	100027	59492.4	88144.5	44233	-14.3	-22	25.8926
141314	102534	90323	45196.8	97995.7	30226	89.1	13.2	25.8988
155457	106823	95373	66916.3	88236.2	49701	38.5	-4.4	25.9
159764	110015	95172	63365.5	102549	40495	-13.2	-19.8	25.9012
118262	114195	67870	157989	104925	98679	6594.5	3418.8	25.9025
123365	95362.9	84780	45647.8	83931.6	35643	9.9	11	25.9025
156472	102463	100080	79505.8	87729.1	59393	79.2	13.2	25.9025
141766	108028	86004	109218	95526.5	74929	15.4	50.6	25.9037
166106	101350	107409	108065	87955.2	80520	40.7	11	25.9049
189706	142915	86993	113379	140680	52818	1164.9	598.4	25.9062
9861	88021	7342	144668	111501	85030	108.9	63.8	25.9086
113817	84262.8	88522	54289.4	88195.9	40341	28.6	22	25.9086
126776	107332	77408	59325.2	99731.6	38984	-8.8	-4.4	25.9111
205184	130058	103392	74092.7	112207	43275	37.4	59.4	25.9111
135218	93871	94402	63510.7	87427.3	47608	-18.7	8.8	25.9161
162997	96889.4	110251	76904.3	89615.9	56240	2.2	6.6	25.9173
153825	94084.6	107149	68767.6	81302.4	55432	67.1	14.3	25.9222
148080	91857.6	105648	61417.4	82813.2	48604	-15.4	-2.2	25.9247
15492	92915.1	10927	262143	96174.8	178631	240.9	64.9	25.9259
131342	99011.3	86936	91539.8	147777	40596	64.9	11	25.9259
146392	101270	94736	71791.5	89165.9	52766	5.5	-31.9	25.9272
60742.5	76627.9	51950	81536.4	75900.8	70402	1958	1243	25.9272
6527.25	65278.5	6553	5743.1	66147.6	5690	410.3	201.3	25.9321
127664	91371.9	91566	49595.7	84722.8	38364	18.7	-44	25.9334
10273.5	67006.8	10048	17274.4	66019.1	17148	115.5	92.4	25.9334
9028.5	84430.9	7008	113011	91848.2	80636	86.9	-2.2	25.9346
78018.8	80455.6	63551	55836	78724.4	46482	11803	6042.3	25.9346
143246	99616.8	94239	83309.6	103327	52840	1051.6	478.5	25.9358
132135	98261.6	88128	47259.3	91994.7	33667	27.5	-24.2	25.9371
143570	104039	90437	72578	98174.8	48449	68.2	18.7	25.9408
80596.5	81296.1	64972	84166.5	77982.5	70733	2641.1	1734.7	25.9408
62393.2	83729.3	48836	57531.1	74127.7	50863	7685.7	3549.7	25.9432
188174	100954	122156	95350.2	92703.6	67407	6.6	-9.9	25.9457
131099	114787	74849	262143	75599.4	227248	14875.3	7077.4	25.9469
61396.5	90748.1	44339	110234	92272.8	78293	4431.9	2971.1	25.9469
8288.25	64880.4	8372	1691.8	63904.2	1735	18.7	-3.3	25.9519
132495	93103.4	93264	77216.7	88683.8	57062	1555.4	653.4	25.9544
35679.8	70348.3	33239	43182.7	69392.2	40783	1471.8	709.5	25.9581
149234	93279.1	104849	75507.3	83128.1	59528	-46.2	36.3	25.9581
96032.2	88083.5	71450	44550	86607.6	33711	-3.3	22	25.9593
130796	92906.8	92263	72471.3	96022.8	49462	45.1	58.3	25.963
137335	96373	93391	41912.2	90798.9	30251	-7.7	-1.1	25.9642
129992	90950.2	93668	66112.2	85503.7	50673	1.1	35.2	25.9655
131558	93987.5	91733	53475.4	86708	40418	-59.4	55	25.9655
169243	101437	109344	84310.6	92960.4	59438	-19.8	-8.8	25.9655
65511	78288.3	54840	68532.2	76816.8	58468	4261.4	2081.2	25.9692
150636	100079	98643	61638.5	88787	45497	13.2	-15.4	25.9692
111168	90146	80819	48678.3	83804.4	38067	-27.5	20.9	25.9704
64335.8	91579.2	46040	74751.6	93847.3	52201	10272.9	5189.8	25.9704
122472	91246.6	87963	58206.5	91267.6	41796	-18.7	-8.8	25.9778
145649	100905	94597	66754.6	94106.6	46488	40.7	0	25.9853
31554.8	83449.9	24781	37865.3	82429.5	30105	3115.2	1303.5	25.9853
133624	95547.5	91653	50453.7	87176.9	37929	-25.3	-23.1	25.9877
150480	102563	96154	46273.7	94890.1	31959	-40.7	-29.7	25.989
120533	89175.6	88581	50037.9	85318	38436	35.2	28.6	25.989
143080	106134	88350	54520.4	89194.7	40059	73.7	15.4	25.9902
121864	88618.4	90122	57733.5	80064.8	47257	14.3	-39.6	25.9914
81828.8	80101.7	66949	116893	81713.9	93750	7481.1	3674	25.9914
17654.2	70707.6	16363	21227.8	68352.8	20353	343.2	253	25.9951
140228	96256.6	95474	69643.2	90805.1	50263	30.8	-13.2	25.9964
11338.5	67424	11021	2653.2	64209.8	2708	42.9	27.5	25.9976
175343	119206	96399	80977.6	104301	50881	15.4	-22	25.9976
131512	87759.8	98209	71205.2	87703.1	53208	44	16.5	26.0001
25427.2	96018.5	17355	34169.3	99543	22496	1780.9	740.3	26.0013
169534	106661	104167	106477	97446.6	71609	1.1	13.2	26.0026
5919	75527.2	5136	4408.8	74834.3	3861	26.4	-31.9	26.0026
33324.8	102611	21284	39086.3	146183	17523	3870.9	2234.1	26.005
14608.5	67583.1	14166	15138.2	67849.6	14622	89.1	171.6	26.005
12507	74433.2	11012	25252.7	76650.5	21591	3676.2	1518	26.0075
144466	100229	94461	60943.3	81919.4	48755	-19.8	-28.6	26.0075
158513	93092	111592	56156.1	85782.6	42902	-37.4	-11	26.0087
115527	91158.6	83055	45678.6	91268.1	32800	3.3	35.2	26.01
163166	108261	98773	120240	95039.9	82913	11	35.2	26.0112
159235	111760	93375	53665.7	112312	31315	-2.2	20.9	26.0137
5571	68628	5320	4863.1	68984.4	4620	564.3	253	26.0137
17313	92433.8	12275	5132.6	84197.8	3995	2.2	31.9	26.0149
123968	98008.7	82894	53985.8	95658.2	36986	-20.9	6.6	26.0149
51694.5	74491	45480	54784.4	73778.4	48664	1828.2	861.3	26.0161
50034	84456.6	38825	56944.8	86706.5	43041	5673.8	3293.4	26.0174
202428	123571	107358	165958	124331	87478	4992.9	2453	26.0236
12975	90624.5	9383	16102.9	101385	10409	3324.2	1501.5	26.0236
115746	84250.9	90035	53969.3	82818.6	42707	35.2	2.2	26.0285
123284	87887.6	91930	52462.3	89561.3	38389	5.5	-35.2	26.031
65394	73362	58418	57946.9	72226.7	52579	4162.4	1796.3	26.0334
157748	93833.4	110176	55106.7	86252.4	41871	-7.7	-55	26.0359
8229	65100.9	8284	6407.5	63856.7	6576	1255.1	551.1	26.0359
64517.2	77354.6	54660	82910.3	73320.1	74108	2435.4	1060.4	26.0396
102688	84345.3	79788	39785.9	80595	32352	22	6.6	26.0396
123024	86708.5	92984	42799.9	91437.4	30676	52.8	1.1	26.0396
48519	78552.9	40479	56703.9	77431	47993	5182.1	2541	26.0409
133334	94272.3	92691	67144	88666.7	49628	58.3	7.7	26.0409
122031	83161	96168	40100.5	76438.3	34381	6.6	24.2	26.0507
7671	67182.5	7483	14469.4	65861	14398	284.9	150.7	26.0545
127098	89009.3	93580	52974.9	85800.9	40463	36.3	1.1	26.0582
12039	75660.5	10428	8042.1	106024	4971	-40.7	-20.9	26.0594
62619	84025.4	48840	93688.1	86428.2	71041	11233.2	5550.6	26.0594
149600	109592	89461	86821.9	100446	56647	39.6	-63.8	26.0606
128666	90419.2	93257	46332	83096.1	36541	-5.5	9.9	26.0619
49383	86819.3	37277	78399.2	93524.8	54937	5893.8	3545.3	26.0631
126297	89743	92230	90469.5	96888.7	61194	71.5	47.3	26.0631
10101	79517	8325	133520	82010.7	106698	84.7	52.8	26.0656
222330	109363	133232	159511	125481	83309	57.2	-9.9	26.068
107449	86191.5	81699	48296.6	83033.8	38119	-25.3	71.5	26.0693
97785.8	145182	44141	137569	147246	61229	3389.1	3512.3	26.0693
6966.75	67922.2	6722	73566.9	75246.7	64073	52.8	-25.3	26.0705
22332	68278.5	21435	17708.9	67786.4	17121	971.3	434.5	26.0718
142196	91128.8	102261	49926.8	89080.1	36731	-14.3	-9.9	26.0718
123351	92093.1	87780	52900.1	91418.4	37923	5.5	47.3	26.0718
194846	119763	106622	130799	147952	57938	5057.8	2236.3	26.0742
122306	93826	85429	44529.1	87672.3	33286	0	51.7	26.0755
127253	100283	83161	52599.8	98903.4	34854	-17.6	96.8	26.0804
121814	96647.4	82601	62136.8	90511.4	44991	-11	22	26.0816
38487.8	72153.2	34958	28517.5	71442	26160	1570.8	702.9	26.0829
126778	95502.3	86998	64213.6	82705.5	50883	-18.7	-20.9	26.0853
116597	89800.7	85092	56938.2	86839.7	42970	860.2	380.6	26.0891
133182	104900	83205	59170.1	88854.1	43642	36.3	14.3	26.0891
140136	90362.1	101635	71357	86206.7	54247	1063.7	418	26.0903
113139	121638	60957	213242	141312	98895	22114.4	11547.8	26.0915
70199.2	76240.5	60343	72598.9	77714.6	61222	7580.1	4125	26.0952
14328	72554.5	12942	3958.9	68150.9	3807	-1.1	37.4	26.0977
231551	135474	112014	207493	107831	126107	15745.4	6909.1	26.0989
133970	98654.2	88996	83551.6	90802.1	60303	11	-52.8	26.1014
77712.8	90658	56178	57273.7	88667.9	42332	8542.6	4593.6	26.1026
132071	93315.9	92754	62165.4	85353	47732	15.4	41.8	26.1039
8192.25	66495.8	8074	41740.6	67735.9	40385	18.7	46.2	26.1063
72363.8	81586	58128	95668.1	77701.1	80690	3379.2	1714.9	26.1063
82018.5	93461.6	57512	91736.7	90168.2	66676	10519.3	5603.4	26.1088
72332.2	94803.5	50002	102380	97272.9	68977	16304.2	7944.2	26.1101
33033	72585.1	29825	39903.6	73168.7	35741	878.9	408.1	26.1101
138256	87459.2	103600	52313.8	84885.4	40389	17.6	46.2	26.1113
93421.5	82398.7	74303	30202.7	84346.7	23467	59.4	24.2	26.1138
262143	148141	115969	208812	123157	111116	11602.8	5028.1	26.115
142616	92335.2	101223	84684.6	86430.7	64212	45.1	-47.3	26.115
227735	146614	101797	226626	136655	108684	4560.6	2234.1	26.1162
99903	88861.7	73679	32502.8	80685.7	26400	-36.3	-27.5	26.1175
202257	115720	114545	195366	121714	105193	25.3	41.8	26.1224
109484	82972.3	86476	32326.8	84093.6	25193	37.4	-6.6	26.1237
129889	89561.7	95045	48008.4	82799	37999	7.7	-47.3	26.1261
157796	102094	101292	63190.6	90636.2	45691	83.6	55	26.1261
190104	120190	103658	73155.5	122739	39061	64.9	-11	26.1261
262143	123801	138769	195902	173369	74054	6659.4	4442.9	26.1286
73459.5	87747	54865	77922.9	82388.3	61984	2820.4	1490.5	26.1298
117898	89129	86690	63818.7	83715.4	49960	-26.4	-51.7	26.1335
110367	90078.2	80297	35544.3	92702.6	25128	-7.7	4.4	26.1348
128070	93899.4	89385	64025.5	84295.5	49777	25.3	49.5	26.136
97635	93297.3	68583	174651	95225.8	120198	382.8	742.5	26.136
19754.2	74587.5	17357	28787	72291.3	26097	234.3	123.2	26.136
117309	85271.2	90159	59426.4	88645.9	43934	82.5	44	26.1372
110945	95225	76355	54393.9	84457	42208	-37.4	12.1	26.1397
125995	94376.5	87492	73946.4	85903.3	56414	0	38.5	26.1397
18438	71071.2	17002	30343.5	70188.9	28332	265.1	169.4	26.141
159760	95249.5	109922	59655.2	85331.8	45816	6.6	-33	26.1434
147314	108800	88735	137850	133392	67726	8203.8	3683.9	26.1459
123062	93649	86119	45281.5	83120.5	35702	144.1	-17.6	26.1496
55512.8	105888	34358	101978	104090	64206	13501.4	6746.3	26.1558
175996	125358	92009	163560	108293	98982	5425.2	2992	26.1558
129770	112056	75896	51649.4	92322	36664	38.5	-1.1	26.157
131262	89909.8	95678	56600.5	86894.9	42688	107.8	89.1	26.157
65371.5	100426	42660	130730	101911	84068	3396.8	2274.8	26.1582
67581.8	87729.8	50485	88271.7	91479.4	63238	8201.6	4360.4	26.1582
103753	86443.3	78659	39057.7	81443.4	31429	39.6	-41.8	26.1595
81795	94433.5	56765	143965	104825	90006	14078.9	7024.6	26.1632
162580	99561.1	107018	73566.9	88290.5	54607	25.3	24.2	26.1644
119690	87862	89276	50969.6	83730.5	39894	13.2	-4.4	26.1644
129275	91842.4	92247	54706.3	84308.8	42525	11	-30.8	26.1694
113183	84401	87885	43257.5	77790.6	36443	58.3	11	26.1731
9282.75	64328.5	9457	6985	65875.5	6949	305.8	171.6	26.1731
62500.5	95126.1	43059	108725	89136.7	79938	1844.7	1702.8	26.1743
127743	91286.2	91709	78787.5	82435.3	62636	96.8	70.4	26.1756
166568	144026	75793	262143	101176	169802	32233.3	17008.2	26.178
129730	95229.2	89279	219592	90346.9	159288	30295.1	12709.4	26.1805
53453.2	86607.8	40448	75422.6	79540.7	62143	8329.2	4393.4	26.183
124573	90778.7	89933	51873.8	78922.8	43075	27.5	-66	26.1867
83879.2	81868	67146	71163.4	78555.5	59369	6626.4	4032.6	26.1978
97593.8	91609.6	69817	80283.5	99511.3	52873	7257.8	4138.2	26.1978
121022	86625.2	91559	34823.8	79736.3	28622	-4.4	27.5	26.199
160235	104668	100328	46867.7	93475.8	32859	48.4	-85.8	26.199
137858	93288.2	96847	49360.3	85407	37876	59.4	12.1	26.199
52705.5	75315.2	45862	42706.4	79169.7	35352	-9.9	49.5	26.2003
118654	86542.9	89853	53829.6	81439	43318	-4.4	111.1	26.2015
115706	89951.1	84300	163865	101887	105401	75.9	61.6	26.2015
137144	95977.8	93645	83411.9	87308.6	62611	138.6	110	26.204
83694	102343	53594	103420	108529	62451	11783.2	6218.3	26.2052
165255	127276	85092	80964.4	104200	50922	7.7	-7.7	26.2077
130304	95228.5	89675	49540.7	91020.4	35670	73.7	114.4	26.2101
25704.8	71447.4	23578	21214.6	74103	18762	526.9	448.8	26.2101
159432	107809	96917	94050	88249	69844	-3.3	35.2	26.2139
209872	140848	97653	72365.7	126789	37405	18.7	8.8	26.2151
151180	106014	93457	60935.6	102072	39124	-12.1	15.4	26.2151
162502	97189.8	109577	76131	80827.5	61728	325.6	168.3	26.2188
58655.2	119343	32210	95374.4	115495	54119	8784.6	4749.8	26.22
156482	95230	107689	89345.3	87770.3	66712	-1.1	27.5	26.2213
134828	96404.5	91656	51962.9	96830.8	35169	235.4	84.7	26.2213
176678	103272	112119	69647.6	90906.7	50210	51.7	58.3	26.2225
262143	119102	144245	262143	170624	100688	876.7	421.3	26.2262
84475.5	98740.6	56068	154414	103439	97832	5254.7	3489.2	26.2312
140944	92402.2	99964	85815.4	95461.1	58914	916.3	442.2	26.2361
156587	118622	86511	53611.8	112317	31282	2.2	34.1	26.2398
76357.5	92008.6	54388	70704.7	87390.4	53023	7588.9	4268	26.246
262143	147116	116777	181342	145027	81946	7508.6	3323.1	26.246
135184	93195.1	95063	78707.2	82943.2	62189	-19.8	6.6	26.246
123415	91837.3	88070	63850.6	85106.4	49168	-12.1	-8.8	26.2472
7660.5	96583	5198	185665	107205	113499	147.4	57.2	26.2509
153445	105023	95752	83460.3	89768	60931	11	35.2	26.2522
149907	91925.9	106872	51409.6	87218.9	38629	-8.8	-5.5	26.2546
185710	116991	104031	124954	112723	72647	-11	4.4	26.2571
208906	245973	55660	262143	186694	92021	38053.4	17915.7	26.2571
233736	113524	134933	155355	110325	92285	55	-40.7	26.2571
119984	91327.9	86099	71967.5	88434.2	53333	390.5	185.9	26.2633
22874.2	65824.5	22774	6402	65525.8	6403	-12.1	-5.5	26.2658
114561	88069.9	85249	46699.4	81234	37675	23.1	29.7	26.2658
130723	88687.6	96598	42860.4	87078.8	32257	123.2	47.3	26.2682
66739.5	82969.9	52716	71441.7	81866.1	57191	5105.1	2709.3	26.2719
8941.5	65481.1	8949	15405.5	66121.9	15269	-17.6	39.6	26.2732
124940	83599.1	97944	39155.6	80278.5	31965	1.1	1.1	26.2744
121804	108422	73625	36977.6	91193	26574	28.6	42.9	26.2818
70254.8	87992.6	52325	59387.9	92953.2	41871	8174.1	4371.4	26.2831
162764	118481	90030	52068.5	111271	30667	2.2	-24.2	26.2831
97153.5	91437.3	69633	52476.6	91341.7	37651	-23.1	22	26.2843
7902.75	71298.8	7264	8024.5	73101.7	7194	2773.1	1263.9	26.2843
113854	89004.1	83834	54466.5	81343.5	43882	17.6	-29.7	26.288
145321	119097	79966	67709.4	108803	40784	7.7	-8.8	26.2905
92091.8	83431.1	72339	42486.4	80821.7	34451	-6.6	1.1	26.2905
150307	115352	85395	46167	104001	29092	14.3	42.9	26.2929
141460	99563	93114	115892	103498	73384	2792.9	1208.9	26.2929
75582.8	113555	43621	143314	110931	84667	6363.5	4433	26.2942
149834	95609.1	102705	61857.4	87509.7	46325	-27.5	28.6	26.2942
132894	94046.2	92607	63512.9	88367.7	47103	-35.2	6.6	26.2942
181025	108731	109110	123091	109237	73848	2.2	70.4	26.2954
112087	84649.5	86778	62796.8	82939.4	49620	201.3	83.6	26.2966
162160	94104.8	112931	69680.6	89895.2	50799	16.5	-57.2	26.2966
133295	95204	91757	66277.2	90441.5	48026	-30.8	-5.5	26.2966
165943	127072	85583	135230	125722	70492	4536.4	2434.3	26.2979
7185	66358	7096	2381.5	65385	2387	1.1	-17.6	26.3016
178686	95033.2	123224	67597.2	90714.7	48835	26.4	-15.4	26.3041
101194	88870.6	74624	130269	84960.8	100485	11090.2	5654	26.3053
82452.8	103706	52105	120528	97956.6	80637	2811.6	2116.4	26.3065
10917	65488	10925	4318.6	69882.4	4050	-15.4	-8.8	26.3115
133796	91906.9	95406	52339.1	88329.4	38833	25.3	-35.2	26.3177
6555	75419.3	5696	81174.5	80121.9	66397	55	-4.4	26.3201
19053	71372.2	17495	22291.5	69739.1	20948	1123.1	493.9	26.3238
165033	111182	97278	65588.6	96103.3	44727	-13.2	69.3	26.3238
84426.8	91156.1	60698	82880.6	84247.1	64473	7907.9	4363.7	26.3251
98430.8	85951.7	75051	84657.1	90473.2	61323	-23.1	-26.4	26.3251
133112	90247.1	96664	58645.4	92138.8	41713	-2.2	38.5	26.3275
170832	98014.8	114224	70577.1	85376.2	54176	-2.2	20.9	26.3288
6828.75	64439	6945	2592.7	62285.6	2728	-25.3	11	26.3312
169560	108528	102391	67641.2	93152.4	47588	-1.1	4.4	26.3312
62757.8	78508.3	52388	93720	76305.2	80493	5317.4	2528.9	26.335
118286	88396.4	87696	47043.7	83141.6	37082	13.2	22	26.3362
72437.2	80756.1	58785	81500.1	76074.5	70210	3576.1	1835.9	26.3362
73466.2	122661	39252	147020	132586	72671	18349.1	8695.5	26.3362
139694	88906.8	102973	59689.3	83823.6	46667	44	47.3	26.3362
157698	109183	94657	76842.7	104591	48149	147.4	90.2	26.3399
44766	79865.6	36734	15912.6	87649	11898	97.9	8.8	26.3411
132823	88631.4	98212	59150.3	80805.3	47973	29.7	22	26.3436
109633	88068.5	81583	70328.5	84984.5	54234	167.2	102.3	26.3498
218627	137255	104389	86770.2	129158	44028	14.3	-44	26.351
119200	87633.6	89143	49985.1	89444.7	36624	3.3	-47.3	26.3535
16798.5	66749.9	16493	9348.9	64588.8	9486	66	130.9	26.3535
119614	100421	78062	69537.6	105640	43139	14.3	75.9	26.3572
125847	89795.2	91848	45371.7	85995.9	34577	155.1	42.9	26.3572
96531	114858	55079	92538.6	110816	54727	5238.2	3902.8	26.3597
71064.8	86674.8	53733	94803.5	88984	69822	6286.5	2748.9	26.3609
86139.8	86101.6	65565	60206.3	82244.5	47975	15.4	57.2	26.3621
21442.5	68136.9	20624	28389.9	66808.9	27849	236.5	234.3	26.3621
155372	96580.4	105430	62703.3	87886.8	46757	24.2	-2.2	26.3634
185214	107046	113392	93947.7	100894	61024	49.5	6.6	26.3646
138778	88252.9	103056	64150.9	84112.5	49983	-36.3	16.5	26.3658
49936.5	73172.5	44725	48059	68561.9	45938	2643.3	1163.8	26.3658
104266	88311.8	77376	47380.3	85195.4	36447	-8.8	34.1	26.3683
114163	107401	69662	206598	111990	120900	26671.7	12669.8	26.3683
162032	107608	98681	56959.1	99825.4	37394	-12.1	-1.1	26.3696
6705.75	64847	6777	8303.9	63404.9	8583	237.6	150.7	26.372
55158.8	77063.3	46908	59977.5	76735.2	51224	3793.9	2181.3	26.3733
124052	87571.1	92837	49853.1	80692.9	40489	36.3	-39.6	26.3733
167392	105138	104341	53683.3	91875.5	38293	-7.7	29.7	26.3745
65135.2	87721.5	48662	54432.4	84939.3	41998	9751.5	5132.6	26.377
125769	94426.5	87289	56397	85343	43308	41.8	-29.7	26.377
82562.2	87509.5	61831	93546.2	93139.7	65822	7220.4	4254.8	26.3794
35531.2	76152	30578	39490	78303.7	33051	526.9	353.1	26.3794
60812.2	88299.4	45135	68575.1	86392.5	52020	7531.7	3435.3	26.3794
156067	93460.1	109437	108907	81887.4	87160	-3.3	20.9	26.3807
32277.8	68204.2	31015	28737.5	68455.2	27512	1090.1	539	26.3819
132724	86117.2	101004	80562.9	106531	49561	44	23.1	26.3844
29754.8	66651	29257	29587.8	67370.8	28782	3660.8	1604.9	26.3844
153405	100194	100341	74670.2	93211.2	52500	-5.5	-31.9	26.3844
81472.5	84916.5	62878	51211.6	82082.9	40888	1426.7	1617	26.3856
45455.2	88916.1	33503	75263.1	89067	55379	8609.7	4645.3	26.3881
120945	90471	87611	86460	133537	42432	0	6.6	26.3881
152972	96164	104251	73769.3	85592.9	56483	28.6	28.6	26.3893
65076	84361.7	50554	76597.4	108416	46302	13031.7	6563.7	26.3893
106429	86424.8	80705	42829.6	79501.5	35306	-3.3	20.9	26.3906
95623.5	119886	52273	260088	156636	108820	15230.6	7492.1	26.393
35328.8	72459.7	31953	23789.7	67815.7	22990	534.6	567.6	26.393
152852	92607.6	108169	77104.5	106583	47410	113.3	17.6	26.393
15180	73566.3	13523	6050	77820	5095	9.9	13.2	26.3967
43070.2	76382.9	36954	35434.3	74320.6	31246	4629.9	2180.2	26.3967
149465	91578.8	106961	51574.6	89874.3	37608	-8.8	26.4	26.398
78218.2	90859.5	56418	108916	92141.8	77467	3329.7	1662.1	26.4004
7081.5	90927.4	5104	112060	102498	71650	185.9	78.1	26.4029
100505	84385.5	78055	42749.3	80969.3	34601	-42.9	-25.3	26.4042
155309	105339	96625	44629.2	101659	28771	0	-94.6	26.4054
99075.8	87464.7	74236	40617.5	82259.2	32360	-4.4	-20.9	26.4054
151426	91961.5	107913	74564.6	85364.1	57245	28.6	-12.1	26.4103
107345	85821.7	81972	62617.5	87541.9	46877	17.6	-18.7	26.4128
167462	100996	108665	68366.1	85237.8	52564	13.2	16.5	26.414
133028	90175.6	96679	52653.7	92205.9	37424	4.4	-53.9	26.414
141037	111841	82644	62467.9	99063.5	41326	190.3	85.8	26.4165
185240	99170.9	122414	92141.5	92251.3	65458	-8.8	25.3	26.4214
155278	112941	90103	44242	114003	25433	11	22	26.4214
150123	98316.8	100069	87443.4	91579.7	62576	42.9	-15.4	26.4227
102672	94317.6	71341	106867	85862.7	81568	6037.9	2985.4	26.4264
9444	64357.1	9617	2809.4	65756	2800	42.9	-6.6	26.4276
106052	84848.4	81913	42570	83752.1	33311	-13.2	-26.4	26.4289
20198.2	67966.4	19476	3569.5	64125.8	3648	42.9	-7.7	26.4289
117094	87849.8	87352	46025.1	88059.5	34253	-41.8	28.6	26.4301
125704	87872.9	93751	76593	80273.8	62531	58.3	63.8	26.435
158102	96641.7	107214	65961.5	88481.5	48856	-4.4	29.7	26.435
129221	103070	82164	41143.3	96974.2	27805	-18.7	-38.5	26.4363
126451	91874.5	90200	48288.9	89065.1	35532	47.3	63.8	26.4363
158928	95536.7	109021	70537.5	87129.6	53056	6.6	14.3	26.4388
140137	95869.4	95797	61504.3	100593	40070	17.6	4.4	26.4437
127820	85551.5	97915	204210	85472.8	156577	13997.5	6802.4	26.4462
69563.2	88331.9	51611	61912.4	80462.7	50427	4449.5	3175.7	26.4462
146480	117953	81386	65703	113720	37864	25.3	28.6	26.4499
101434	87485.8	75985	42020	77280.8	35634	-22	-31.9	26.4511
136483	97653.1	91595	51126.9	92605.5	36182	48.4	-15.4	26.4523
110653	92240.2	78618	45130.8	80531.8	36727	37.4	-35.2	26.4536
8287.5	71220.8	7626	15919.2	73176.7	14257	2438.7	998.8	26.4561
122935	99614.9	80878	65421.4	91368.3	46925	-13.2	28.6	26.4573
120509	89130.7	88608	58289	79818.4	47859	5.5	5.5	26.4573
116435	81912.3	93157	44854.7	79607.8	36926	-11	-5.5	26.4573
133798	101786	86147	39276.6	90101.9	28568	6.6	-12.1	26.4585
129656	89690.5	94738	57293.5	78156.3	48042	-1.1	23.1	26.4622
60611.2	82313.8	48257	55392.7	78365.8	46324	4490.2	2504.7	26.4622
70853.2	99811.7	46522	125820	112867	73057	8682.3	4672.8	26.4647
74026.5	90470.7	53624	112593	93717.9	78735	14036	6919	26.4696
71794.5	80673.6	58323	90285.8	75627.8	78238	8664.7	3835.7	26.4696
7108.5	64292.4	7246	8257.7	64548.7	8384	61.6	69.3	26.4709
143488	122867	76535	59650.8	122644	31875	6.6	15.4	26.4721
74508	84828	57563	80556.3	94466.2	55886	9400.6	5265.7	26.4733
58449	94005	40748	83190.8	90263.3	60401	6843.1	3933.6	26.4746
5284.5	65778.7	5265	3210.9	70283.8	2994	50.6	39.6	26.4746
155342	96473	105527	49243.7	101151	31905	-1.1	-18.7	26.4771
85410	84534.2	66215	105292	83369.6	82769	749.1	1276	26.4771
148104	93744.8	103538	106107	134228	51806	29.7	-39.6	26.4795
262143	132626	129536	228534	142201	105324	13215.4	5672.7	26.4808
150879	102203	96749	84780.3	85897	64684	-16.5	-5.5	26.4808
148744	94187.5	103497	62860.6	87421.1	47124	47.3	-6.6	26.4845
262143	145351	118195	262143	72107.4	238253	16556.1	8709.8	26.4857
28787.2	68088.7	27708	21929.6	68255.1	21056	1012	435.6	26.4869
87066.8	89191.2	63975	47501.3	82802.6	37596	146.3	56.1	26.4869
120730	86365.4	91613	43619.4	78650.8	36346	1.1	59.4	26.4894
54567	85873.2	41644	43525.9	84179.7	33886	3251.6	1893.1	26.4919
170713	99569.5	112362	88064.9	101765	56713	22	-4.4	26.4931
127732	87804.2	95338	42524.9	78021.1	35720	7.7	8.8	26.4931
112593	85735.3	86066	41298.4	81082.4	33380	4.4	-9.9	26.4944
118041	87349.5	88563	28041.2	85662.1	21453	7.7	-17.6	26.4981
123254	91609.1	88174	61373.4	82585.6	48703	-7.7	13.2	26.4993
141709	95504.2	97242	79858.9	94558.7	55348	18.7	-3.3	26.5005
6888.75	66804	6758	12296.9	67602.5	11921	1459.7	631.4	26.5005
5586	66876.9	5474	2041.6	70420.2	1900	-1.1	122.1	26.5018
6453	72328.3	5847	70070	80941	56734	41.8	27.5	26.503
185603	102705	118433	116699	88401.7	86514	-34.1	48.4	26.503
164888	106660	101313	53121.2	108207	32173	-24.2	13.2	26.5042
102419	90342.1	74297	44210.1	79663.3	36370	35.2	-35.2	26.5055
172436	100046	112955	74162	96151.8	50548	3.3	22	26.5079
109610	93386.3	76921	45467.4	89006.3	33478	13.2	-1.1	26.5092
94946.2	85516	72763	25806	83769.5	20189	-23.1	2.2	26.5104
135487	105951	83805	55607.2	92508.4	39394	13.2	9.9	26.5141
150293	103344	95309	68909.5	99538.3	45370	42.9	38.5	26.5178
105102	92241.7	74673	49951	80087.8	40875	41.8	-20.9	26.5191
123805	100835	80465	92519.9	112948	53683	74.8	-2.2	26.5191
70116	81332.5	56498	107599	82954	85006	1884.3	1296.9	26.5203
138061	91976.9	98372	68283.6	86397.3	51796	-23.1	-2.2	26.5203
140054	87472.2	104931	56144	86506.2	42534	36.3	-20.9	26.5215
195289	118134	108338	124910	106428	76917	287.1	678.7	26.5215
18525.8	66351.7	18298	35047.1	68334.1	33612	30.8	47.3	26.5228
132693	83376.5	104300	49744.2	80468.9	40513	17.6	-44	26.5228
91907.2	82450.2	73053	32241	79963.1	26424	24.2	-12.1	26.5228
7828.5	83476.8	6146	90371.6	106748	55482	130.9	59.4	26.5252
9043.5	66257.7	8945	13613.6	65994.6	13519	1268.3	528	26.5252
8534.25	65262.6	8570	4892.8	65560.1	4891	160.6	56.1	26.5265
144719	90580.5	104706	55266.2	86090.8	42071	17.6	15.4	26.529
124350	101529	80267	37951.1	92573.2	26867	-34.1	30.8	26.5302
159400	101111	103317	68652.1	99484.5	45225	6.6	11	26.5314
148628	102007	95489	83937.7	98616.8	55781	16.5	-19.8	26.5339
131640	95444.8	90389	63275.3	91786.2	45179	0	1.1	26.5339
32504.2	70492	30219	26500.1	71437.2	24311	2644.4	1188	26.5351
63357	77874	53319	62975	75763.3	54474	4126.1	1941.5	26.5364
103765	91149.9	74606	45036.2	85914.1	34354	-13.2	101.2	26.5376
138336	103633	87482	73316.1	93003.6	51663	-22	-6.6	26.5425
5560.5	72751.6	5009	63173	72961.1	56744	61.6	62.7	26.5438
24624	109185	14780	262143	89774.1	191367	581.9	255.2	26.5463
123415	87197.7	92756	42846.1	81435.1	34481	-42.9	39.6	26.5463
174698	99188	115427	96910	91056.4	69749	35.2	-7.7	26.55
141580	110886	83677	66171.6	93803.3	46231	-2.2	-28.6	26.5512
152381	104419	95638	56827.1	100753	36964	59.4	41.8	26.5537
31839	70970.4	29401	15050.2	70750.3	13941	785.4	556.6	26.5549
173795	101006	112764	104991	93591.6	73518	26.4	-30.8	26.5561
145258	111849	85112	94969.6	118501	52522	41.8	27.5	26.5574
128323	92336.8	91077	44986.7	83821.4	35173	-17.6	39.6	26.5598
139131	92826.7	98227	67432.2	87650.2	50419	-25.3	9.9	26.5611
70737	105559	43917	151922	115525	86184	9673.4	5649.6	26.5623
151315	94873.6	104524	41298.4	94449	28656	3.3	6.6	26.5636
161384	99466.6	106332	69956.7	90958.7	50404	52.8	-18.7	26.5648
79809.8	84549.7	61862	69784	90588.6	50485	4125	2879.8	26.5722
89539.5	85782.8	68406	33541.2	84281.9	26081	37.4	-25.3	26.5734
137192	103250	87080	60847.6	90154.4	44232	-34.1	30.8	26.5759
122193	87329.6	91699	53133.3	83197.4	41854	22	40.7	26.5771
136882	87586	102422	61532.9	80712.1	49963	15.4	-20.9	26.5771
117692	89179.3	86489	69419.9	85334.1	53314	2.2	34.1	26.5821
183843	111063	108482	126509	120411	68855	1892	919.6	26.5833
28657.5	113145	16599	262143	126156	136179	389.4	204.6	26.5833
121168	88855.2	89369	44104.5	79613.1	36306	11	7.7	26.5858
154468	93413.3	108370	90965.6	90710.9	65720	50.6	52.8	26.5858
106567	84384	82764	37759.7	84176.5	29398	14.3	40.7	26.587
98560.5	85408.3	75628	37464.9	88345.6	27792	83.6	24.2	26.5883
150886	97986.9	100916	80391.3	88524.3	59515	-41.8	14.3	26.5883
132306	91347.6	94921	52786.8	81791.1	42296	39.6	18.7	26.5895
135817	99904.4	89094	50363.5	90338.9	36536	-9.9	20.9	26.5895
159140	111177	93809	56942.6	103773	35961	-11	58.3	26.592
160830	100661	104709	72794.7	92453.1	51601	13.2	-74.8	26.5944
144413	96014.7	98571	56720.4	85989.2	43229	5.5	28.6	26.5957
14755.5	68772.9	14061	20593.1	67873.1	19884	2019.6	872.3	26.5982
65080.5	93738.8	45500	95054.3	98457.1	63271	8717.5	4702.5	26.5982
7806.75	81611.6	6269	129503	85795.1	98923	90.2	48.4	26.6006
106546	84754.1	82387	59473.7	77036.6	50595	34.1	16.5	26.6031
127974	90658.5	92511	53353.3	85201	41039	-42.9	-29.7	26.6031
9476.25	76994.2	8066	66416.9	85992.8	50617	137.5	60.5	26.6043
47093.2	83213.4	37089	84784.7	107867	51512	8188.4	4072.2	26.6043
140246	101655	90415	167081	104127	105158	15143.7	7317.2	26.6043
7627.5	68158.7	7334	6499.9	68430.1	6225	374	177.1	26.608
91597.5	81602.6	73563	154387	80176.9	126195	8885.8	4265.8	26.6117
111812	87564.7	83683	48771.8	87757.6	36422	-62.7	0	26.613
132506	92471.2	93909	45350.8	89376	33254	3.3	77	26.613
85734	84661.8	66366	126881	78331.2	106155	10298.2	4522.1	26.6142
106932	98254.4	71324	63047.6	83884.3	49257	-5.5	33	26.6142
152491	96786	103255	60011.6	86760.1	45331	-15.4	-4.4	26.6167
142362	94384.7	98849	49024.8	88351.1	36365	63.8	14.3	26.6179
92325	93225.4	64903	100162	95020.3	69082	12930.5	6572.5	26.6179
129692	96421	88150	48617.8	85979.2	37058	58.3	9.9	26.6204
11284.5	69630.1	10621	27810.2	70163.6	25976	138.6	115.5	26.6241
105527	86114.2	80310	56962.4	81710.1	45687	-29.7	-5.5	26.6241
21468.8	82549.6	17044	9392.9	81576.1	7546	4.4	12.1	26.6278
75805.5	92899.6	53477	79259.4	103893	49997	9040.9	4917	26.6278
151897	113755	87510	57811.6	100762	37601	-1.1	-14.3	26.629
135937	93440.9	95341	54580.9	88640.9	40354	38.5	30.8	26.6365
14240.2	72193.8	12927	6672.6	74994.9	5831	38.5	20.9	26.6377
123289	88806.2	90983	61279.9	85609.8	46911	42.9	-7.7	26.6389
122386	86042.6	93218	63167.5	88782.4	46628	7.7	56.1	26.6426
87312.8	87348.7	65509	132156	97739.5	88613	11928.4	5337.2	26.6439
119133	90638.4	86139	35066.9	88149.5	26071	6.6	6.6	26.6439
76074.8	124666	39992	67364	120169	36738	677.6	918.5	26.6463
130664	89865.2	95289	49733.2	87294.5	37337	-34.1	3.3	26.6463
16516.5	78164.7	13848	33008.8	95344.2	22689	742.5	337.7	26.6476
8252.25	64215.1	8422	5195.3	65001.8	5238	200.2	178.2	26.6501
143016	96083.9	97547	62637.3	85738.7	47878	-30.8	-35.2	26.6513
170433	106805	104578	58006.3	103148	36855	-70.4	52.8	26.6525
76212	77722.9	64262	66773.3	76678.7	57070	2740.1	1673.1	26.655
123863	93774.6	86564	56371.7	90311.6	40907	-16.5	-12.1	26.6562
6359.25	67349.7	6188	9870.3	103349	6259	108.9	25.3	26.6575
119607	95842.4	81786	67771	124882	35565	8.8	0	26.6575
162236	105578	100706	88951.5	93705.7	62211	-1.1	59.4	26.6636
54834.8	90577.2	39675	112732	96409.2	76632	14502.4	7029	26.6649
129852	93737.8	90785	46402.4	83953	36223	12.1	-11	26.6711
119453	92204	84904	56548.8	82907.9	44700	33	20.9	26.6797
149800	102842	95460	54178.3	93852.5	37832	-33	-6.6	26.6834
130408	103118	82880	61989.4	125756	32305	20.9	60.5	26.6884
138551	87474.3	103803	56372.8	81125.3	45540	-7.7	63.8	26.6884
122853	89344.7	90115	49503.3	78621.8	41264	-42.9	25.3	26.6896
180908	127015	93343	67054.9	120695	36410	38.5	26.4	26.6921
134246	88645.4	99249	43194.8	86479.3	32734	13.2	-22	26.6921
106994	84958.6	82534	43978	77470.7	37203	51.7	33	26.6933
168113	104370	105562	64301.6	92000.2	45805	18.7	-44	26.6958
122944	89596.1	89929	58094.3	90815.7	41923	25.3	17.6	26.697
163700	101337	105867	73643.9	92635.8	52100	79.2	22	26.6995
154578	94011.7	107757	58381.4	90558.2	42250	-20.9	19.8	26.7007
96359.2	85682.9	73702	39002.7	82054.5	31151	9.9	74.8	26.702
128287	99110	84829	113667	134941	55204	85.8	25.3	26.7044
38044.5	72014.5	34622	25458.4	69894.1	23871	1879.9	925.1	26.7057
166894	100252	109101	76860.3	99675.8	50535	-27.5	7.7	26.7057
83894.2	83087.9	66172	101838	83562.5	79869	4522.1	2344.1	26.7069
13209.8	93813.9	9228	115677	125482	60415	58.3	35.2	26.7081
41866.5	73081.3	37544	38036.9	99595.9	25029	810.7	465.3	26.7106
188373	131163	94121	137949	127413	70955	92.4	31.9	26.7155
180147	117240	100700	233776	91684.6	167103	5409.8	2807.2	26.7168
45222.8	86207.2	34379	68230.8	85881.2	52067	4977.5	2215.4	26.7193
133365	90374.5	96711	46541	83141	36686	108.9	29.7	26.7205
161770	99597.4	106446	95847.4	89769.7	69973	-4.4	44	26.7217
116763	84486.3	90573	56568.6	79603.2	46572	-36.3	-29.7	26.7242
136149	99285.2	89869	52124.6	95484.1	35776	24.2	-19.8	26.7242
101657	82743.9	80516	51884.8	89100	38163	12.1	-2.2	26.7254
48722.2	72195.5	44228	45218.8	74687.7	39678	382.8	328.9	26.7267
88352.2	105031	55129	143144	112348	83500	17262.3	8448	26.7267
34089	68407.6	32658	30750.5	68140.8	29575	1392.6	617.1	26.7279
167504	99952.3	109828	104507	96240.4	71165	11	46.2	26.7291
74404.5	83343.4	58507	37936.8	80447.4	30905	3320.9	2337.5	26.7328
110546	88983.9	81416	42744.9	82018.2	34155	0	-5.5	26.7328
33384.8	79525.4	27512	8620.7	89905.5	6284	8.8	58.3	26.7341
132983	96797.8	90035	59709.1	89948	43504	83.6	24.2	26.7341
135938	101867	87456	70301	93479.8	49286	37.4	20.9	26.7353
99418.5	89756.2	72591	129142	91258.1	92742	5217.3	2556.4	26.7366
45572.2	97107	30756	87093.6	90451.6	63103	10392.8	5196.4	26.739
79059.8	81483	63587	102439	82169.5	81702	5204.1	2739	26.739
78235.5	84803.9	60460	78592.8	79946.9	64426	3902.8	2693.9	26.7403
98859	84111.1	77027	104710	83373.2	82308	5.5	13.2	26.7415
119593	104077	75306	50602.2	103955	31901	45.1	50.6	26.7427
163772	105011	102208	80968.8	89462.4	59314	13.2	17.6	26.7427
132076	99500.7	86992	54752.5	91158.2	39363	128.7	41.8	26.744
151838	94447.7	105358	54224.5	88712.8	40058	-14.3	44	26.744
169392	112117	99015	75920.9	108247	45965	-19.8	38.5	26.744
67521.8	85582	51706	88466.4	95881	60468	5809.1	3185.6	26.744
124478	96302.8	84710	72205.1	103135	45882	34.1	8.8	26.7464
77444.2	116831	43442	139983	107329	85475	6096.2	3825.8	26.7464
262143	114522	150013	260884	127312	134294	4252.6	1906.3	26.7477
82466.2	90850.4	59488	95474.5	86351.3	72460	9700.9	5126	26.7477
135696	119545	74390	254177	134827	123549	32606.2	16063.3	26.7489
182788	132283	90557	73608.7	136596	35316	3.3	3.3	26.7489
55855.5	98981.8	36982	101075	102533	64604	11768.9	6011.5	26.7489
102572	123936	54239	206454	126887	106631	8533.8	6385.5	26.7501
262143	136759	125621	246606	188385	85790	4285.6	2458.5	26.7526
93950.2	89657.3	68674	137749	87709.4	102925	9568.9	4581.5	26.7551
49706.2	104325	31225	262143	69353.7	247713	673.2	342.1	26.7563
73640.2	89476.4	53937	71139.2	87719	53149	7404.1	4254.8	26.7613
140068	89779.7	102245	59617.8	83426.5	46833	305.8	116.6	26.7613
17245.5	73304	15418	8110.3	80777.6	6580	-37.4	-26.4	26.765
57730.5	102183	37026	77288.2	92607.4	54695	9372	5018.2	26.765
18202.5	92017.8	12964	139807	119969	76373	121	24.2	26.7662
152722	109591	91329	60242.6	90908.4	43429	-27.5	27.5	26.7749
137616	96755.8	93212	63995.8	88790.7	47235	-4.4	-25.3	26.7761
5098.5	63998.3	5221	3016.2	104091	1899	4.4	48.4	26.7773
90667.5	87487.6	67918	39144.6	89345.6	28713	7.7	-1.1	26.781
132924	93558.3	93111	68224.2	94248.3	47440	36.3	90.2	26.7835
132353	110261	78667	54979.1	90598.7	39770	-5.5	-12.1	26.786
16824.8	68231.9	16160	17316.2	68064.2	16673	1730.3	770	26.786
130166	87157.4	97875	63032.2	89641.9	46082	60.5	-3.3	26.7934
152624	105496	94812	209157	121324	112981	9304.9	4869.7	26.7946
82743	86733.2	62521	109113	79248.8	90233	3945.7	2231.9	26.7959
13626	79824.2	11187	167040	87478	125142	239.8	96.8	26.7971
145916	110381	86634	91292.3	119413	50103	4601.3	1994.3	26.7983
124185	89098.2	91344	35867.7	80592	29167	-6.6	2.2	26.802
147890	103099	94008	48367	86163.4	36788	30.8	-19.8	26.8045
107648	85046.2	82953	36577.2	86651.4	27664	86.9	-29.7	26.8057
120128	89678.8	87788	41246.7	84131.5	32130	28.6	3.3	26.807
130093	91104.7	93582	52857.2	90026.8	38478	-9.9	-22	26.8095
94200	95723.4	64493	104777	84076.3	81672	83.6	235.4	26.8095
130762	91522.9	93634	68956.8	84852.4	53259	26.4	-28.6	26.8144
110833	88818	81780	67384.9	82278.5	53673	38.5	7.7	26.8156
112035	83814.6	87602	41482.1	83366.2	32610	24.2	36.3	26.8206
106828	91074.3	76872	53501.8	95562.8	36691	38.5	38.5	26.8218
28942.5	91893.6	20641	77188.1	92511.1	54681	12664.3	5302	26.8218
14003.2	75253.6	12195	6076.4	78871.6	5049	-12.1	52.8	26.823
202781	140365	94678	168354	144966	76109	3307.7	1634.6	26.828
39351	72893.7	35379	42882.4	71160.5	39493	1600.5	712.8	26.8292
127618	91610.2	91295	45465.2	88371.1	33717	79.2	57.2	26.8292
147424	102285	94457	78161.6	82171.4	62338	-9.9	34.1	26.8305
51894	70905.8	47964	34995.4	71836.7	31926	1619.2	844.8	26.8305
139273	93461.7	97659	57565.2	89315.4	42239	59.4	35.2	26.8317
165596	115570	93904	123064	131877	61156	7218.2	3686.1	26.8329
119049	86746.7	89940	111195	94211.4	77350	63.8	9.9	26.8366
135920	87705.4	101563	60814.6	85438.7	46648	36.3	35.2	26.8428
64082.2	83492.9	50300	72944.3	91396.2	52305	10145.3	5176.6	26.8441
5282.25	67441.6	5133	2049.3	72089.6	1863	-18.7	-20.9	26.8465
58788.8	85528	45047	60343.8	89256.6	44307	8632.8	4461.6	26.8465
13059	64899.9	13187	11595.1	65356.2	11627	551.1	313.5	26.8465
57639.8	93372.5	40456	81522.1	83416.1	64048	1728.1	1405.8	26.8478
140630	93510.4	98559	62016.9	95234.9	42677	-34.1	28.6	26.849
70533	101836	45391	103722	98230.4	69200	2381.5	2029.5	26.8515
8674.5	69933.8	8129	19687.8	72809.6	17721	1663.2	721.6	26.8527
79727.2	91247.3	57262	86900	103760	54887	14463.9	7191.8	26.8552
205626	122050	110413	192740	137286	92008	10089.2	4730	26.8564
30084	80224	24576	30710.9	80613.2	24967	6465.8	2858.9	26.8576
151353	102031	97216	35233	96774.1	23860	-42.9	-33	26.8589
154516	103423	97912	84683.5	88044.8	63034	12.1	13.2	26.8601
148565	88701.2	109766	52017.9	82763.9	41190	45.1	3.3	26.8614
56651.2	95344	38940	102570	96855.9	69402	11686.4	6009.3	26.8614
19074.8	70979	17612	11332.2	102043	7278	13.2	7.7	26.8614
147210	96847.4	99616	51244.6	93345	35978	-2.2	15.4	26.8663
38907	77806.9	32771	38788.2	78668.8	32313	3826.9	1816.1	26.8663
146301	92942.8	103160	88628.1	83166.3	69840	37.4	11	26.87
138022	90179.4	100305	51696.7	84286.9	40196	15.4	-28.6	26.8737
262143	147424	116533	262143	159903	107439	6877.2	3015.1	26.8749
106245	94006.5	74068	42702	84798.4	33002	3.3	-14.3	26.8762
109332	92547.1	77422	51927.7	92516.7	36784	168.3	92.4	26.8787
135562	99406.7	89372	85673.5	116314	48272	6107.2	2635.6	26.8799
129626	88415.5	96082	57300.1	88460.1	42451	39.6	25.3	26.8799
224708	119962	122759	96164.2	121297	51957	38.5	-16.5	26.8811
84957.8	87220.2	63836	87618.3	91259.7	62921	14614.6	7332.6	26.8836
131185	98484.7	87296	50461.4	91539.2	36127	-14.3	91.3	26.8836
60920.2	72995.1	54695	50019.2	73702.3	44477	4460.5	2428.8	26.8873
8263.5	66302.2	8168	4871.9	98120.7	3254	5.5	6.6	26.8885
5427	64106.7	5548	4968.7	62524.7	5208	257.4	143	26.8898
134458	96121.3	91674	56474	87514.6	42291	24.2	16.5	26.891
67122.8	84015.3	52359	69333	83316.1	54537	9570	5143.6	26.8922
212864	136153	102460	262143	68367.5	251286	9669	4712.4	26.8922
113056	91312.4	81142	50147.9	88013	37341	5.5	23.1	26.8935
72962.2	91138.1	52466	137784	120587	74882	11331.1	5643	26.8947
13210.5	72134.9	12002	6781.5	71868.1	6184	46.2	28.6	26.8972
9124.5	80710.4	7409	39193	85962.3	29880	8853.9	3781.8	26.8984
182424	113247	105569	102257	118182	56705	4827.9	2627.9	26.8997
60809.2	77379.4	51502	24506.9	72565.1	22133	134.2	124.3	26.8997
109873	103081	69854	48717.9	86873.5	36752	18.7	-48.4	26.9021
14088	69330.3	13317	21337.8	72216.2	19364	937.2	418	26.9021
79803	84798.9	61675	83531.8	99331.2	55112	56.1	58.3	26.9034
56418.8	75509.2	48967	46975.5	76180	40412	3538.7	1952.5	26.9046
123802	87299.4	92939	52701	91158.5	37888	-17.6	16.5	26.9058
78979.5	127664	40544	109833	127534	56440	15565	7623	26.9083
262143	127677	134557	262143	75293.5	228171	18591.1	9765.8	26.9095
185956	107799	113051	84549.3	108891	50886	28.6	44	26.912
142846	102187	91612	78094.5	98141.9	52149	-17.6	41.8	26.9133
138842	90023.9	101075	67534.5	80656.4	54874	42.9	34.1	26.9133
58985.2	102575	37686	92015	101616	59344	8676.8	4525.4	26.9207
29026.5	71044.2	26776	39277.7	72507.9	35501	2543.2	1076.9	26.9219
160679	112529	93578	56570.8	105763	35054	-48.4	38.5	26.9231
65438.2	80080.7	53553	56624.7	74752.9	49643	3569.5	1915.1	26.9244
148575	100572	96816	84794.6	93066.6	59711	-8.8	-17.6	26.9244
98105.2	97975.2	65623	42834	100731	27868	57.2	-2.2	26.9256
127402	93344.2	89448	62445.9	82281.9	49737	-13.2	56.1	26.9293
121435	87530.4	90921	55059.4	87579.7	41201	9.9	50.6	26.9293
145540	99457.2	95902	61177.6	88959.9	45069	14.3	35.2	26.9306
132688	89361.7	97311	48833.4	87243.3	36683	9.9	-13.2	26.9306
5443.5	67873.9	5256	48987.4	85216.3	37674	51.7	40.7	26.9306
77900.2	91653.3	55702	106616	98342.2	71050	11608.3	6066.5	26.933
17355.8	69300.3	16413	6449.3	68491.5	6171	24.2	11	26.933
174616	117147	97686	146597	107493	89377	6612.1	3172.4	26.9355
93664.5	86096.1	71297	69868.7	71210.6	64301	25.3	-7.7	26.9367
72872.2	82336.4	58003	118822	83405.1	93365	3582.7	1969	26.938
4905	63717.4	5045	3093.2	63787.3	3178	668.8	328.9	26.9392
126110	85723.4	96412	56105.5	88394.1	41597	-31.9	37.4	26.9392
125896	92534	89164	50572.5	88111.6	37615	25.3	-5.5	26.9404
136761	97447.9	91975	68029.5	87953.9	50690	-4.4	30.8	26.9429
120783	89827.9	88120	46904	84433.9	36406	-28.6	37.4	26.9454
119782	83093.2	94473	57274.8	81780.5	45898	-7.7	22	26.9479
62092.5	95384.5	42662	85949.6	98741.2	57046	8835.2	4517.7	26.9491
142864	89367.5	104767	77100.1	86214	58608	38.5	0	26.9503
67824	86642.1	51302	47263.7	81166.4	38162	6674.8	3658.6	26.9503
145777	90451.9	105621	75848.3	101131	49152	37.4	7.7	26.9553
68970	85161.2	53076	87159.6	96713.5	59062	7905.7	4372.5	26.9627
52549.5	76328.9	45119	30135.6	76092	25955	4634.3	2409	26.9652
74123.2	90883.8	53450	98030.9	85735	74935	6972.9	4043.6	26.9664
110438	84233	85924	43511.6	76791.5	37134	13.2	-37.4	26.9664
98132.2	100396	64058	36705.9	93423.4	25749	12.1	-17.6	26.9676
127902	85839.1	97650	42480.9	82739.8	33648	49.5	63.8	26.9701
124420	87645.1	93034	48723.4	87447.3	36515	-13.2	-27.5	26.9726
80445	78866.1	66848	83548.3	77076.3	71039	12921.7	5546.2	26.9738
12532.5	92336.1	8895	124926	107849	75913	1087.9	453.2	26.975
121731	98239.8	81207	51397.5	92527.9	36404	16.5	20.9	26.9763
97316.2	84422.8	75545	54932.9	115228	31243	63.8	70.4	26.9775
138388	98008.1	92537	64658	91523.1	46299	-24.2	-26.4	26.9787
148519	92549.4	105169	52155.4	90826	37633	-4.4	2.2	26.98
77765.2	91556.9	55664	107988	86478.1	81837	12156.1	5096.3	26.9812
6700.5	79050.2	5555	75497.4	88241.6	56071	778.8	331.1	26.9825
152409	108976	91656	87349.9	86409.8	66249	-20.9	47.3	26.9837
122828	97078.2	82919	58873.1	89003.6	43350	22	12.1	26.9837
11664.8	72330.5	10569	105877	81187.5	85466	72.6	64.9	26.9837
72451.5	86236.5	55060	78384.9	82545.1	62233	5333.9	3405.6	26.9837
193529	107692	117772	85548.1	94062.1	59604	-22	5.5	26.9862
149883	97612.4	100630	48811.4	94684.2	33785	14.3	-17.6	26.9862
78284.2	87904.1	58364	82133.7	87388.8	61595	7007	4130.5	26.9874
72309	107294	44167	93767.3	99927.4	61496	4924.7	3253.8	26.9886
137434	91903.5	98004	58895.1	87556.4	44083	-2.2	-4.4	26.9886
77149.5	96123	52600	262143	68366.7	251289	12080.2	5889.4	26.9923
7260	63278.5	7519	4997.3	64028	5115	168.3	188.1	26.9936
67082.2	81921.2	53665	77286	84170	60176	2718.1	1432.2	26.9936
128097	91900.9	91348	37679.4	87974.5	28069	4.4	-1.1	26.9948
7070.25	62404.8	7425	7602.1	64268.7	7752	116.6	82.5	26.9948
22710	76512.6	19452	21423.6	74586.5	18824	1181.4	850.3	26.9998
106883	104826	66822	135717	96541.2	92130	5085.3	3642.1	26.9998
57039	93387.3	40028	88783.2	87427.8	66552	5758.5	3555.2	27.001
62297.2	77283.1	52828	89321.1	78531.6	74540	5621	2697.2	27.0059
139556	90157.7	101444	46651	81672.3	37434	-46.2	-20.9	27.0059
205678	103671	130021	184446	96963.4	124664	271.7	169.4	27.0084
67731	106810	41558	88713.9	110056	52827	3164.7	1985.5	27.0084
78686.2	92995.4	55452	193306	103782	122068	16908.1	8383.1	27.0109
146226	97153.9	98638	48560.6	86140.7	36945	-25.3	22	27.0133
8448	64535.3	8579	6296.4	63230.3	6526	422.4	204.6	27.0158
127738	100882	82982	107397	86801.6	81086	108.9	29.7	27.0183
158661	96779.7	107440	100942	141978	46594	83.6	68.2	27.0183
65319	110365	38787	150693	128786	76684	18832	8897.9	27.0195
68861.2	92655.8	48706	63121.3	91026.9	45445	9872.5	5130.4	27.0208
138010	91804.8	98520	41415	84849.7	31988	-19.8	9.9	27.0208
142856	107825	86828	95265.5	96666.8	64586	-19.8	-40.7	27.022
5092.5	63101.2	5289	1870	62783	1952	455.4	276.1	27.0232
34626.8	77737	29192	54703	84536.3	42408	2004.2	947.1	27.0232
83921.2	93381	58897	98391.7	106776	60390	5670.5	2746.7	27.0306
40587	73114.6	36380	52360	102680	33419	962.5	455.4	27.0319
79367.2	85189.4	61057	74421.6	98115	49710	10931.8	5523.1	27.0319
12669	65140.1	12746	5206.3	63443.7	5378	61.6	146.3	27.0368
140987	93347.7	98982	61953.1	88158.9	46055	389.4	147.4	27.0381
80937	88434.3	59980	62118.1	81840.1	49743	2532.2	1796.3	27.0393
113988	89151	83794	41510.7	86169.1	31571	26.4	52.8	27.0393
20755.5	66983.4	20307	12238.6	69824.1	11487	2626.8	1252.9	27.0442
62879.2	79576.2	51785	69098.7	78084.9	57994	3863.2	1647.8	27.0467
148946	97173.7	100452	67146.2	90011.7	48888	0	52.8	27.0467
139569	96348	94935	46950.2	83221	36973	-15.4	18.7	27.0479
149288	94062.3	104013	56378.3	98088.8	37668	-40.7	44	27.0479
74767.5	85444.1	57347	93501.1	86811.7	70586	10765.7	5701.3	27.0504
136134	90750.5	98310	52371	88529.1	38769	-15.4	18.7	27.0529
116696	88027.2	86880	35949.1	80175.6	29385	1.1	-9.9	27.0541
42356.2	81731.9	33963	49616.6	74721.9	43517	1501.5	1494.9	27.0554
120788	86972.9	91016	47858.8	83120.6	37734	5.5	-12.1	27.0554
176594	130422	88737	70365.9	115083	40071	2.2	27.5	27.0554
78136.5	85158.6	60132	85284.1	82554.4	67703	1193.5	1102.2	27.0566
132004	91201.9	94856	56452	85747	43146	12.1	14.3	27.0566
159578	100968	103578	59261.4	89766.7	43265	106.7	5.5	27.0591
144776	108870	87150	88433.4	96307.1	60178	-33	-7.7	27.0603
145305	101248	94053	62514.1	99988.4	40974	22	18.7	27.069
78507.8	80614.9	63823	139214	81087.1	112515	356.4	254.1	27.0702
110780	89123.6	81461	64145.4	87108	48260	-45.1	-73.7	27.0764
20408.2	81508.6	16409	9916.5	91882.9	7073	11	16.5	27.0801
142457	94364.8	98936	64039.8	84642.5	49584	20.9	9.9	27.0813
113078	86588.7	85585	50710	81074.6	40991	8.8	3.3	27.0863
145064	95759.2	99279	93525.3	90779.9	67518	-9.9	37.4	27.0912
141500	89927.4	103120	66289.3	85103	51048	-7.7	-3.3	27.0924
148971	106780	91431	84378.8	93564.5	59102	38.5	11	27.0924
133051	91923.8	94857	74247.8	87163.5	55825	35.2	57.2	27.0949
96966	85962.3	73925	36256	82818.9	28690	-6.6	30.8	27.0986
57663.8	82210.5	45968	83622	77489	70723	5974.1	2795.1	27.0986
180985	106723	111138	121308	114966	69151	6427.3	2908.4	27.1023
167902	111560	98634	262143	93136.2	184459	207.9	221.1	27.1023
180765	109034	108651	77424.6	99529.2	50981	-29.7	18.7	27.1035
85827	109970	51148	107155	106463	65962	15743.2	7786.9	27.1048
132059	98609.2	87767	54498.4	85343.1	41850	-8.8	58.3	27.106
118384	87179.9	88993	57016.3	88071.8	42427	40.7	2.2	27.1122
56986.5	93229.2	40059	79214.3	89441.9	58042	11937.2	5883.9	27.1122
7308	72808.9	6578	5843.2	76680	4994	18.7	6.6	27.1134
134521	88878.5	99191	78945.9	90387.8	57240	56.1	91.3	27.1196
34397.2	66507.1	33895	10228.9	84036.8	7977	-42.9	9.9	27.1208
72568.5	86977.6	54679	121155	84229.1	94267	136.4	210.1	27.1246
17239.5	75476.5	14969	19753.8	78616.9	16467	5717.8	2424.4	27.1246
133586	106587	82136	74669.1	94347.4	51867	40.7	37.4	27.1258
159524	100826	103689	62406.3	89380.2	45758	24.2	16.5	27.1258
118794	95441.8	81571	54489.6	85550.1	41742	18.7	-1.1	27.1283
128938	85666.2	98640	46816	87026.9	35255	18.7	16.5	27.1283
131452	90958.1	94712	55888.8	81852.3	44748	-9.9	-30.8	27.1295
131824	91218.4	94709	50672.6	82728.3	40142	-28.6	40.7	27.1295
168299	100790	109432	80053.6	112398	46677	-27.5	-15.4	27.1307
148603	117532	82861	64870.3	109174	38941	3.3	-9.9	27.132
148442	105801	91949	91153.7	98416	60700	31.9	6.6	27.1332
124682	89691.1	91103	46218.7	82515.8	36708	30.8	-2.2	27.1344
121008	95707	82861	35165.9	110874	20786	56.1	-3.3	27.1381
43674.8	73922.2	38720	11718.3	81172.2	9461	-14.3	-15.4	27.1381
144926	99034.8	95904	51747.3	91577.9	37032	114.4	20.9	27.1394
146522	92160.5	104193	55542.3	83492.4	43597	57.2	-41.8	27.1431
144250	110061	85894	92376.9	107016	56571	25.3	48.4	27.1431
125858	92406.4	89260	65545.7	90186.9	47630	-39.6	-9.9	27.1443
129244	115433	73377	58578.3	115765	33162	4.4	-17.6	27.1443
104471	85029.1	80521	44283.8	84601.9	34304	66	-11	27.1456
43955.2	117587	24498	111014	124462	58455	8765.9	4776.2	27.148
83714.2	94120.7	58290	94207.3	97298.4	63454	10857	5779.4	27.1505
156910	98984.8	103887	94747.4	92525.2	67110	-62.7	47.3	27.1517
76971	83888.3	60132	93564.9	83763	73205	15864.2	7744	27.1517
152329	106277	93934	64851.6	87239.1	48718	16.5	9.9	27.153
73328.2	85176.2	56420	95772.6	95394.1	65796	11715	6000.5	27.1542
19806.8	68372.7	18985	17887.1	72147.3	16248	14.3	8.8	27.1592
135746	91986.2	96713	53243.3	80349.8	43427	60.5	-9.9	27.1616
107920	84443.8	83756	43565.5	77286.2	36942	49.5	-17.6	27.1641
63123.8	77478.3	53394	66772.2	73697	59378	250.8	612.7	27.169
148066	90893.8	106758	64383	87590.4	48172	-47.3	-6.6	27.1715
115486	89302	84752	49883.9	84872.2	38519	36.3	41.8	27.1777
152948	93219.5	107527	62918.9	90303.8	45662	61.6	26.4	27.1777
172744	98546.2	114880	77294.8	89231.7	56769	60.5	6.6	27.1789
70683.8	90780.2	51028	95065.3	85751.6	72654	4734.4	2295.7	27.1863
163439	115744	92542	73319.4	103016	46644	-4.4	26.4	27.1876
128189	91048.1	92270	39430.6	84343.8	30638	35.2	-37.4	27.19
19888.5	77079.4	16910	5684.8	76563.7	4866	-14.3	8.8	27.1913
20842.5	68044.9	20074	15552.9	67888.3	15014	2088.9	1049.4	27.1938
154388	95386.1	106074	118350	107704	72014	167.2	73.7	27.1999
57875.2	75489.9	50244	78757.8	72433.6	71258	4486.9	2002	27.2024
190719	101677	122928	147316	98142.1	98373	-26.4	-49.5	27.2049
107546	87642.2	80419	45833.7	85824.1	34999	-30.8	-30.8	27.2049
39780.8	118525	21996	114095	130447	57321	12431.1	6023.6	27.2061
139400	93701.8	97498	82324	91666	58857	8.8	-31.9	27.2061
110464	86222.8	83961	29372.2	85272.3	22574	17.6	-28.6	27.2098
101578	94120.5	70729	49990.6	80745.9	40574	6.6	-14.3	27.2111
146078	103648	92364	97787.8	112739	56845	2817.1	1482.8	27.2135
146420	107588	89190	91448.5	100304	59750	357.5	128.7	27.2148
120775	89376.5	88559	50853	83257.2	40029	24.2	-19.8	27.2148
195283	117173	109224	142309	131580	70880	5310.8	2348.5	27.2185
162930	100717	106018	110287	108996	66312	47.3	13.2	27.2197
57200.2	93227.4	40210	66774.4	88996.3	49172	9175.1	4911.5	27.2197
129034	89307.6	94688	48626.6	83428.3	38198	6.6	61.6	27.2234
112402	81779.9	90076	46406.8	78999.3	38498	3.3	61.6	27.2234
156638	109435	93804	52154.3	95803.6	35677	34.1	11	27.2284
136345	91239	97935	47902.8	83418.1	37634	-35.2	14.3	27.2296
107759	88311.7	79968	44204.6	86163.6	33622	-24.2	28.6	27.2321
76159.5	86381.1	57781	71658.4	84321.6	55694	937.2	412.5	27.2333
126926	100834	82494	63682.3	97815.3	42667	-46.2	67.1	27.2345
125162	88469.6	92717	46759.9	87847.1	34884	-29.7	17.6	27.2358
125585	95506.4	86176	51607.6	91212.4	37080	47.3	17.6	27.2358
143078	97791.4	95885	51780.3	88408.6	38384	-55	-40.7	27.2358
129534	94834.8	89515	88419.1	83533.5	69369	722.7	289.3	27.2395
156007	109733	93172	87312.5	101537	56355	113.3	82.5	27.2419
130441	91031.3	93908	80789.5	94280.8	56158	1.1	22	27.2419
5677.5	64788.6	5743	10745.9	114698	6140	223.3	110	27.2444
14698.5	72069.5	13366	3426.5	80343.1	2795	-5.5	30.8	27.2494
108319	90643.9	78315	57407.9	84116.6	44727	35.2	25.3	27.2494
49811.2	85009	38401	41010.2	82180.9	32704	1069.2	756.8	27.2506
118238	89987.4	86110	44940.5	85532.3	34434	15.4	-29.7	27.2518
10950.8	64249.6	11170	5925.7	64789.2	5994	-11	25.3	27.2568
14686.5	66360.6	14504	9505.1	64511.8	9656	64.9	181.5	27.258
126343	89999	92001	54850.4	84344.5	42619	9.9	-7.7	27.2592
125395	103887	79104	55239.8	96194.8	37634	17.6	22	27.2605
64700.2	83376.5	50856	101937	82734.3	80747	536.8	474.1	27.2617
126630	94718.1	87616	41570.1	92131.8	29570	5.5	-13.2	27.2654
153098	96624.1	103840	68058.1	85135.6	52390	-36.3	45.1	27.2654
171326	101194	110955	85739.5	94047	59747	13.2	-27.5	27.2691
10523.2	67454.2	10224	2325.4	67732.2	2250	19.8	-5.5	27.2704
140182	99030.9	92769	86862.6	91514	62205	4.4	44	27.2716
162040	104462	101659	81055.7	91631.6	57972	-33	48.4	27.2716
110131	85273.3	84640	49454.9	80826.9	40099	1.1	24.2	27.2753
153704	112624	89441	122804	93360.9	86204	6.6	-35.2	27.2778
12834	82201.8	10232	122885	95968.9	83917	70.4	57.2	27.279
124231	87156.9	93413	64632.7	80969.7	52313	-33	-6.6	27.2803
126968	92708.9	89754	50608.8	80518	41192	22	-16.5	27.2815
124450	102845	79304	42603	94648.3	29499	-38.5	39.6	27.2815
73164.8	77606.6	61785	72189.7	77221	61266	3609.1	2862.2	27.2877
127359	94025	88770	57020.7	84364.1	44295	64.9	37.4	27.2951
121172	87938.3	90303	59831.2	83703.7	46845	20.9	-9.9	27.2963
87051	82802	68899	152657	88674.5	112823	4474.8	2312.2	27.2963
118748	91109.8	85416	38842.1	81549.1	31215	18.7	62.7	27.2976
91707.8	87030.6	69058	35116.4	80960.7	28426	40.7	2.2	27.2976
8274.75	65023.3	8340	2257.2	64428.5	2296	11	0	27.3
54332.2	92707.7	38408	79477.2	93001.1	56006	3957.8	2750	27.3013
135407	90488.7	98068	46563	80164.8	38066	-59.4	5.5	27.3025
136708	99871.6	89708	61035.7	99734.1	40107	26.4	12.1	27.3025
29657.2	78679.4	24703	40176.4	77402.5	34017	4604.6	1996.5	27.3062
106370	87820.2	79379	45546.6	78998.1	37785	25.3	44	27.3062
104663	89605.5	76549	139168	84446.6	108003	13004.2	5727.7	27.3087
160840	100959	104407	87622.7	92777.1	61895	-13.2	2.2	27.3099
145966	97733	97879	52294	86981	39401	-8.8	11	27.3111
127424	88416.8	94449	50052.2	85943.9	38167	12.1	33	27.3111
107399	87310.3	80615	48413.2	78892.2	40217	-25.3	52.8	27.3111
129081	89575.8	94439	60788.2	85726.9	46471	-15.4	-8.8	27.3124
112390	84784.2	86875	45188	86309.2	34312	-11	7.7	27.3149
8600.25	66954.9	8418	14053.6	69322.4	13286	542.3	264	27.3173
150188	94808.5	103817	59758.6	87194.5	44915	-29.7	-16.5	27.3173
122472	88582	90609	43467.6	87495.9	32558	207.9	59.4	27.3186
140832	95464.1	96681	57075.7	90859.7	41168	-17.6	24.2	27.3198
137720	92018.9	98084	68196.7	85652.3	52180	70.4	-30.8	27.3198
119036	90059.8	86622	53040.9	85861.1	40485	-6.6	68.2	27.3198
112882	91609.9	80754	60348.2	85312	46359	26.4	55	27.321
141843	96113.6	96717	85988.1	90260.4	62434	50.6	63.8	27.321
116484	100613	75874	37841.1	96029.2	25825	39.6	25.3	27.321
151136	89368.3	110832	58205.4	84015.4	45403	-50.6	24.2	27.3223
125662	92271.5	89252	60526.4	86860.5	45667	42.9	11	27.3223
168626	94548.7	116882	122037	112747	70936	317.9	187	27.3235
123104	97105.4	83082	44051.7	98507.9	29307	-3.3	28.6	27.3235
47007	80365.5	38333	64352.2	77445.8	54456	1975.6	1015.3	27.3247
65658	74723.7	57585	48239.4	71449.3	44247	4832.3	2259.4	27.326
131871	92889	93039	40021.3	89596.1	29274	7.7	12.1	27.3297
149482	113382	86402	147928	110606	87650	3722.4	1708.3	27.3297
144350	91922.8	102914	61464.7	90099.1	44708	130.9	60.5	27.3297
8060.25	63681.3	8295	2582.8	64457.9	2626	-30.8	-23.1	27.3334
158785	102364	101658	60128.2	92953.1	42393	31.9	19.8	27.3371
46172.2	103215	29317	91584.9	98382.3	61008	10128.8	5266.8	27.3371
72764.2	90788.7	52525	61997.1	85516.1	47512	8009.1	4484.7	27.3383
186454	117278	104192	131514	103214	83505	28.6	107.8	27.3383
7408.5	63926.7	7595	4866.4	66776.5	4776	-27.5	29.7	27.3396
130345	90180.7	94724	78027.4	84516.8	60504	20.9	13.2	27.3408
72303	78961	60010	115724	84360.7	89901	5296.5	2703.8	27.3445
146416	97717.9	98196	52088.3	92248.6	37005	-12.1	49.5	27.3445
114450	97938.2	76585	59512.2	86594	45040	-6.6	-8.8	27.3457
6820.5	73809.2	6056	4174.5	73701.5	3712	-1.1	6.6	27.347
113087	89880.6	82457	32082.6	86568.1	24288	5.5	33	27.3482
49659.8	101729	31992	93269	96350.5	63440	11031.9	5567.1	27.3482
136638	98400.1	91003	59011.7	88474.4	43712	52.8	61.6	27.3482
63225	98231.8	42181	100660	95903.9	68786	12485	6188.6	27.3495
149821	118407	82923	262143	115754	148416	31087.1	15759.7	27.3495
92383.5	84548.6	71609	24658.7	79035.2	20447	44	4.4	27.3519
132848	98090.8	88758	96928.7	91648.2	69312	8017.9	5720	27.3544
69378	101420	44831	112093	118718	61879	8347.9	4719	27.3569
232108	154246	98618	140920	135523	68146	6070.9	2685.1	27.3569
154922	96712.6	104981	73775.9	93833.9	51527	26.4	29.7	27.3581
262143	143813	119459	252730	164183	100881	5613.3	2911.7	27.3593
187136	108396	113142	105878	103220	67224	3775.2	1962.4	27.3618
59377.5	94721.9	41082	95470.1	91762.4	68184	3207.6	2302.3	27.3618
96880.5	111933	56723	198089	139752	92893	19761.5	10612.8	27.3618
14637	117830	8141	198984	123696	105425	767.8	299.2	27.363
98199.8	90335.9	71241	46203.3	80315.6	37701	24.2	6.6	27.3643
125774	89319.7	92283	53356.6	82901.3	42180	15.4	6.6	27.3655
142820	99870	93720	61201.8	82405.5	48673	79.2	40.7	27.3655
113886	121913	61221	262143	111164	154544	27082	13371.6	27.3668
126658	91883.3	90339	53777.9	87157.5	40437	-6.6	-13.2	27.3668
65713.5	85997.8	50078	96363.3	85441.9	73913	8759.3	3994.1	27.368
76740.8	91423.2	55011	88982.3	83823.9	69569	550	894.3	27.3729
52595.2	98580.9	34965	113785	100149	74459	11861.3	6133.6	27.3742
146422	92146.8	104137	97319.2	116477	54757	2742.3	1218.8	27.3742
122608	100882	79650	88160.6	101129	57132	51.7	-15.4	27.3742
75815.2	100464	49457	155983	107449	95138	20141	9659.1	27.3754
163631	108727	98630	51515.2	117352	28769	28.6	3.3	27.3816
154492	120078	84318	61392.1	100796	39916	-11	42.9	27.3828
166145	97928.7	111188	78111	92098	55583	15.4	-24.2	27.3828
70083.8	80796	56847	63368.8	84419.6	49194	6425.1	3674	27.3853
125014	106500	76929	63177.4	91969.9	45019	-3.3	-1.1	27.3853
25020	68567	23914	23553.2	69113.6	22334	1223.2	491.7	27.3964
124094	90330	90032	49076.5	80620.6	39894	117.7	33	27.3964
168680	100649	109833	102280	88276.8	75932	-8.8	-37.4	27.3976
139664	98051.8	93349	63495.3	89730	46375	14.3	6.6	27.4001
46622.2	71840.2	42531	51328.2	73276.8	45906	3098.7	1524.6	27.4001
62771.2	77818.1	52864	48789.4	76613.5	41735	6516.4	3637.7	27.4026
120622	107545	73505	54322.4	91199.7	39036	-2.2	16.5	27.4063
117909	90279.4	85593	47260.4	82688.4	37457	60.5	6.6	27.4088
141334	98746.3	93801	56634.6	89376	41528	14.3	-33	27.41
117553	100530	76633	35424.4	96938.2	23949	-24.2	1.1	27.41
133634	93688.9	93478	45089	85044.4	34746	253	111.1	27.4125
104034	87499.6	77920	36032.7	79280.2	29786	-4.4	-30.8	27.4125
106781	81936.3	85408	42671.2	82700	33815	15.4	-9.9	27.4125
76676.2	84746.7	59295	80182.3	83188.1	63168	2176.9	1760	27.4149
113889	84577.9	88248	31416	78135.8	26350	-15.4	30.8	27.4186
64443.8	86412	48875	67519.1	86229.1	51316	8734	4572.7	27.4199
162722	102802	103735	98049.6	97105.7	66173	-13.2	31.9	27.4199
152732	99755	100340	94503.2	91447.3	67726	1.1	45.1	27.4211
138321	99280.5	91307	62162.1	90321.4	45104	-14.3	5.5	27.4211
152528	92756.1	107767	72227.1	86492.5	54727	33	9.9	27.4248
147272	95057.2	101535	68801.7	89022.5	50650	107.8	47.3	27.4261
182892	117289	102192	62913.4	104390	39497	2.2	-13.2	27.4261
107282	86675.9	81116	35099.9	83296.2	27616	-38.5	79.2	27.4273
132560	91605.6	94835	63912.2	86921	48188	-13.2	-14.3	27.4273
137679	94170.3	95815	59205.3	87677.5	44254	-41.8	40.7	27.431
90891.8	87026.2	68447	81086.5	83443.3	63685	5230.5	2678.5	27.4322
63439.5	109123	38100	111282	103534	70440	11320.1	5667.2	27.4322
129191	88534.9	95631	53728.4	85980.1	40953	28.6	-22	27.4335
131072	86326.3	99505	53095.9	80844.1	43042	-12.1	-59.4	27.436
94050.8	89746.7	68679	38904.8	81513.6	31279	16.5	-44	27.4372
134990	95855.2	92292	75251	90775.5	54328	1251.8	471.9	27.4384
158332	115981	89467	67629.1	92226.8	48057	-9.9	0	27.4446
112034	87676.8	83742	36093.2	80420.4	29413	-61.6	-17.6	27.4458
5181	63170.6	5375	5559.4	63056.6	5778	14.3	70.4	27.4471
120214	86289.2	91302	41993.6	82078.5	33530	8.8	26.4	27.4483
160769	101724	103576	67476.2	88084.8	50203	1.1	-1.1	27.4508
115187	90683.1	83245	52044.3	81179.9	42015	2.2	16.5	27.4532
141697	91590.2	101389	47230.7	89348.8	34643	52.8	6.6	27.4545
64955.2	95489.2	44580	83404.2	99354.3	55015	9717.4	5056.7	27.4557
34970.2	74564.4	30736	7671.4	77609.3	6478	-2.2	25.3	27.4582
182740	109155	109716	110773	95826.7	75758	50.6	-13.2	27.4582
13530	73136.1	12124	8762.6	73737.3	7788	17.6	12.1	27.4594
5500.5	64085.5	5625	6395.4	64096.8	6539	72.6	102.3	27.4607
112099	85851.7	85572	39734.2	82304.1	31639	30.8	45.1	27.4607
128206	92177.7	91151	58397.9	99157.1	38597	-36.3	-7.7	27.4619
48030.8	130818	24062	82415.3	121168	44576	2686.2	1809.5	27.4631
19023.8	95236.5	13091	17210.6	117724	9581	0	7.7	27.4631
197657	126783	102172	178846	106519	110035	6186.4	2940.3	27.4644
123878	94510.3	85900	36854.4	84845.3	28467	35.2	-5.5	27.4656
111388	92069.4	79287	52896.8	86722.5	39974	-18.7	94.6	27.4656
124913	99040.8	82656	56007.6	94139.9	38990	16.5	56.1	27.4668
139049	92174.4	98864	87672.2	85240	67406	-18.7	-27.5	27.4681
130592	88891.2	96280	55116.6	87295.7	41378	0	-49.5	27.4681
127094	87554.7	95132	47557.4	91485.3	34068	2.2	29.7	27.4718
7429.5	64015.2	7606	3697.1	64577.1	3752	843.7	452.1	27.473
6993	65052.3	7045	10883.4	65987.1	10809	-7.7	-5.5	27.473
13569	65836.8	13507	15868.6	65941.6	15771	400.4	200.2	27.4743
136763	88656.6	101097	79137.3	83083.8	62423	-45.1	-31.9	27.4755
135955	107801	82652	77255.2	102246	49518	36.3	34.1	27.4767
129476	92669.8	91565	96206	112816	55887	57.2	8.8	27.4841
123466	87040	92963	52210.4	79453.4	43065	-29.7	-58.3	27.4878
78363	94931.4	54098	100094	89944	72932	1518	1236.4	27.4878
108196	83814.2	84601	87826.2	82273.6	69959	6675.9	3951.2	27.4891
165531	105323	103000	117699	109951	70154	99	134.2	27.4903
8607.75	67085	8409	5218.4	78187.7	4374	-22	14.3	27.4916
157722	114875	89980	98052.9	142363	45138	6854.1	3109.7	27.4965
110650	86476.7	83856	42157.5	80933.7	34137	-44	-5.5	27.4965
69240	91591.4	49543	102598	92145.7	72970	3502.4	1771	27.5027
125597	88884.4	92605	60313	83321.2	47439	44	9.9	27.5051
105460	83752.3	82522	47891.8	80819.8	38835	2.2	2.2	27.5076
139988	98153.6	93468	58186.7	101240	37666	17.6	71.5	27.5076
160495	112377	93597	79445.3	93742.1	55541	47.3	-16.5	27.5126
121674	93987.9	84841	45681.9	87864.6	34073	3.3	-19.8	27.5126
127484	87851.4	95101	45485	74513.3	40005	36.3	22	27.5138
134949	103841	85169	262143	108220	158749	5467	2506.9	27.5138
28073.2	78173.3	23535	41930.9	91584.2	30005	2097.7	980.1	27.515
42012.8	75135.7	36645	52396.3	75133.9	45703	6655	2824.8	27.5163
121260	92946.1	85500	47954.5	79472.7	39545	-40.7	-18.7	27.5163
136858	103970	86266	55655.6	96616	37752	25.3	-9.9	27.5175
121797	92840.9	85976	44034.1	87098	33133	28.6	9.9	27.5187
138628	117963	77017	44743.6	120098	24416	-20.9	-67.1	27.52
67551.8	104120	42519	68725.8	102320	44019	5827.8	3560.7	27.5237
122464	88280.8	90912	40406.3	78971.4	33532	23.1	-12.1	27.5237
102657	86966.5	77360	76939.5	83932.1	60076	2.2	-78.1	27.5274
100766	86445.3	76393	41844	79947.8	34301	15.4	-23.1	27.5299
84203.2	84055.8	65651	64402.8	81914	51526	1021.9	1394.8	27.5299
70659	84603.9	54734	78812.8	91378.5	56524	5905.9	3698.2	27.5299
130230	93595.1	91188	59711.3	89190.6	43875	27.5	-24.2	27.5311
158068	109054	94991	65222.3	112004	38163	-13.2	-24.2	27.5323
25225.5	67465.6	24504	3342.9	63208.4	3466	-35.2	-9.9	27.5336
131194	92813.5	92637	45604.9	86109.2	34709	29.7	-51.7	27.536
159318	97712.5	106855	86194.9	88719.7	63671	44	-12.1	27.5385
103468	84090.8	80638	36298.9	79009.1	30109	18.7	-20.9	27.5422
117664	86970.2	88665	66206.8	80242.1	54073	-3.3	22	27.5435
75059.2	82472.7	59645	86658	78019.8	72792	-19.8	-2.2	27.5447
113291	96499.3	76940	37587	90695.9	27160	44	-31.9	27.5447
114884	90851	82872	77189.2	79360.4	63743	0	-26.4	27.5447
146086	106581	89827	72516.4	86208.8	55127	33	-4.4	27.5459
140405	96230.9	95620	164290	125604	85721	4185.5	1981.1	27.5484
110773	88894.9	81665	30121.3	82244.4	24002	56.1	-29.7	27.5484
153346	102415	98127	70974.2	92470.6	50301	15.4	-20.9	27.5484
103931	102917	66182	197574	110663	117006	3436.4	2697.2	27.5484
76965.8	84880.6	59425	72075.3	82960.6	56937	4307.6	2984.3	27.5509
128837	96946.7	87094	57283.6	99339.5	37791	988.9	533.5	27.5546
115265	85708.7	88136	40319.4	81064.3	32596	8.8	3.3	27.5546
95145.8	79928.6	78013	80411.1	80303.3	65624	884.4	1437.7	27.5558
160672	114569	91908	76698.6	90726.5	55403	47.3	20.9	27.5558
203789	108907	122633	121982	98274.4	81346	40.7	-25.3	27.5583
155899	106346	96073	66223.3	89615.9	48429	-12.1	-18.7	27.562
70434	81281.3	56790	125173	77732.7	105533	7509.7	3275.8	27.562
150793	95640.6	103328	62266.6	91847.8	44429	-46.2	0	27.5632
13458	78769.6	11197	6864	73085.1	6155	34.1	25.3	27.5657
137206	95140.5	94512	62071.9	84199.8	48313	36.3	-3.3	27.5669
156992	96875.3	106205	85990.3	89294.4	63111	6.6	9.9	27.5682
10412.2	66379.1	10280	4196.5	76458.7	3597	-24.2	2.2	27.5682
100895	83483	79205	28586.8	77021.2	24324	42.9	42.9	27.5694
123824	104874	77378	38100.7	100352	24882	-1.1	8.8	27.5706
132262	87831.9	98688	45615.9	80099.8	37322	-6.6	-7.7	27.5731
161386	95783.7	110422	76618.3	90331.5	55587	29.7	48.4	27.5756
145934	101352	94364	99475.2	98531	66164	-29.7	8.8	27.5793
8940.75	69333.9	8451	5608.9	62685	5864	78.1	100.1	27.5818
87444.8	106820	53649	90129.6	97006.6	60890	60.5	31.9	27.5818
77337	112625	45002	215038	127532	110503	13173.6	6770.5	27.5818
134344	85511.2	102962	47285.7	83094.2	37294	26.4	52.8	27.5818
184150	117064	103093	160654	105858	99460	-20.9	-31.9	27.583
119144	93195.4	83783	42040.9	88725.5	31053	56.1	-2.2	27.5842
164362	102102	105499	64185	93163.6	45151	37.4	-34.1	27.5842
128779	95606.3	88275	55138.6	86895.8	41585	-26.4	38.5	27.5855
196873	108989	118381	98274	101051	63735	-18.7	-46.2	27.5855
142635	105714	88425	49069.9	104468	30783	-24.2	-6.6	27.5867
37197	113057	21562	69801.6	106491	42957	9287.3	4889.5	27.5892
152945	101890	98375	58305.5	87888.1	43477	34.1	19.8	27.5904
67086.8	90679.5	48485	131517	127520	67590	14973.2	7478.9	27.5929
161012	106658	98934	61459.2	85428.7	47148	31.9	-70.4	27.5941
125814	87314.2	94433	59338.4	80403.6	48366	-2.2	-31.9	27.5941
76092.8	91271.8	54637	39538.4	86034.6	30118	1659.9	1768.8	27.5941
138136	92599.2	97764	49844.3	89687.4	36422	-56.1	57.2	27.5941
90315	81831.7	72330	31892.3	78785.2	26529	6.6	37.4	27.5954
167899	117386	93737	166213	119749	90965	3014	1457.5	27.5966
65525.2	75206	57100	77782.1	74199.8	68700	3956.7	2313.3	27.5966
66572.2	80424.7	54248	60567.1	81941.4	48441	3615.7	2290.2	27.6003
118534	90311.4	86016	47370.4	82947.2	37427	-20.9	-20.9	27.6015
5586.75	65685.9	5574	2065.8	62302.9	2173	71.5	57.2	27.604
18204	67265.3	17736	17272.2	64801.4	17468	302.5	278.3	27.6102
10262.2	66740.8	10077	11375.1	66931.1	11138	64.9	102.3	27.6102
10264.5	64657.3	10404	5991.7	64235.6	6113	254.1	132	27.6114
112699	86517.5	85368	39480.1	83407	31021	-39.6	8.8	27.6114
7343.25	67886.5	7089	13444.2	68115.9	12935	167.2	56.1	27.6127
114554	95726.8	78425	29437.1	84732.5	22768	18.7	107.8	27.6127
25492.5	69276.7	24116	4436.3	67347.1	4317	15.4	8.8	27.6164
262143	128191	134017	134404	139792	63010	-13.2	14.3	27.6176
262143	167005	102870	262143	151707	113243	7783.6	4261.4	27.6201
72571.5	83194.2	57168	76744.8	82684.7	60828	9638.2	5101.8	27.6201
94314	84750.8	72931	153608	83270.3	120894	1303.5	1284.8	27.6238
116485	87730.4	87016	53012.3	81460.6	42649	-31.9	15.4	27.6262
68101.5	85942.9	51931	94518.6	79840.8	77584	718.3	717.2	27.6275
5592.75	66617	5502	6314	65702.5	6298	1261.7	545.6	27.6287
68974.5	79059.6	57176	76872.4	74626.9	67508	11679.8	5000.6	27.6324
167843	107880	101963	113209	105013	70651	-3.3	3.3	27.6337
38038.5	71655.4	34790	26093.1	71799	23817	866.8	338.8	27.6337
148248	92232.4	105338	51593.3	88208.8	38332	12.1	-20.9	27.6361
110507	91696.7	78980	128316	104453	80508	7778.1	4444	27.6386
110372	90997	79490	48422	86517.7	36679	266.2	167.2	27.6448
32077.5	70492.6	29822	21618.3	70810.5	20008	1466.3	720.5	27.646
175155	132898	86374	147356	159387	60589	5050.1	2285.8	27.6473
58960.5	80365.1	48081	57328.7	80518.9	46661	897.6	711.7	27.651
106504	87680.3	79606	41806.6	87197.7	31421	34.1	51.7	27.6522
122398	94500.2	84883	51357.9	87571	38435	4.4	-3.3	27.6547
120627	87635.4	90208	50736.4	88517.2	37564	-13.2	47.3	27.6559
141124	96406.3	95935	54513.8	89157.2	40071	17.6	9.9	27.6596
158563	97965.3	106074	69965.5	88722.3	51681	37.4	4.4	27.6608
123140	92818.7	86945	49870.7	92213.6	35443	-8.8	41.8	27.6633
6369.75	79197.1	5271	206968	72775	186381	92.4	44	27.6646
123258	116123	69563	120079	115674	68032	881.1	1301.3	27.6646
17591.2	102998	11193	162757	119504	89256	200.2	113.3	27.6658
159094	101956	102263	97918.7	105416	60875	5.5	-14.3	27.667
132065	90389.1	95753	57601.5	84330.5	44764	5.5	-46.2	27.6732
111365	85946.8	84918	46809.4	78156	39251	50.6	17.6	27.6757
136725	91869.6	97534	44964.7	88299.1	33373	-95.7	-16.5	27.6769
132042	91461.1	94614	51349.1	86922.8	38715	-11	30.8	27.6769
170420	107909	103501	81143.7	98207.4	54149	34.1	23.1	27.6769
37920.8	88715	28013	38171.1	82625.9	30276	276.1	411.4	27.6794
116056	86209	88226	54818.5	79154.5	45387	27.5	35.2	27.6806
57751.5	79355.9	47694	41971.6	75195.5	36580	2480.5	1532.3	27.6819
179056	114809	102210	69267	104433	43468	7.7	19.8	27.6819
135304	89828.4	98714	49375.7	81708.1	39603	34.1	57.2	27.6843
167698	90565.4	121352	83902.5	81577.3	67404	-3.3	31.9	27.6843
52888.5	76915.1	45064	66346.5	75663.6	57466	495	469.7	27.6893
76815	82270.8	61190	78047.2	80496.4	63542	3712.5	2019.6	27.6893
168074	102386	107582	94934.4	88665	70170	80.3	46.2	27.693
13565.2	66498	13369	3355	65128.3	3376	-47.3	-26.4	27.693
75201	96699.2	50966	54761.3	92300.7	38882	8217	4569.4	27.6942
126356	90087.4	91920	44707.3	82234.6	35629	-27.5	-39.6	27.6967
64983.8	87059.5	48918	76121.1	86427.4	57721	4122.8	2077.9	27.6967
9737.25	64296.3	9925	13605.9	64595.5	13804	236.5	84.7	27.6967
6145.5	67147.6	5998	5815.7	69209.7	5507	82.5	189.2	27.6967
19699.5	76036.7	16979	35156	76230.3	30224	4240.5	1809.5	27.7016
9051	78233.5	7582	8739.5	71442.2	8017	-33	-11	27.7016
147040	94620.6	101843	91336.3	84154.4	71129	-14.3	18.7	27.7029
120374	100343	78619	68572.9	79434.3	56575	25.3	-6.6	27.7029
109791	86176	83495	62635.1	90928	45144	-22	37.4	27.7053
68078.2	77397.5	57645	72688	74573.5	63879	6931.1	3242.8	27.7078
143098	101876	92054	48986.3	99392.1	32300	15.4	42.9	27.7078
109693	89954.8	79916	43725	83812.9	34190	31.9	-9.9	27.709
145073	97876.4	97138	60296.5	93369.7	42322	29.7	84.7	27.709
64887	77973.4	54537	74752.7	77727.3	63028	1998.7	943.8	27.709
144039	96864.5	97453	63215.9	91350.3	45352	-23.1	42.9	27.709
162279	114951	92519	94009.3	93332.8	66011	28.6	15.4	27.714
141688	92790.2	100072	55805.2	84107.6	43483	0	-17.6	27.7152
172529	97443.7	116035	58369.3	97928.7	39062	14.3	2.2	27.7165
17516.2	75468.1	15211	8466.7	93760.3	5918	3.3	-7.7	27.7165
148351	122543	79338	262143	94449	181895	17576.9	9735	27.7177
159577	104570	100010	62203.9	110910	36756	-3.3	51.7	27.7202
111626	86355.1	84714	46681.8	78014.5	39215	174.9	129.8	27.7239
148575	93232.5	104438	43863.6	92730.5	31000	-15.4	1.1	27.7239
58853.2	80768.2	47754	43993.4	77036.1	37426	973.5	904.2	27.7288
121547	86774.4	91798	51200.6	86503.8	38790	20.9	-6.6	27.7313
105063	87356.1	78820	41101.5	91229	29526	-16.5	-24.2	27.7337
122272	95526	83885	86231.2	97709.9	57837	22	37.4	27.7337
11098.5	65580.3	11091	2832.5	66084.3	2809	-20.9	-17.6	27.735
125230	91150.6	90039	60654	102241	38879	40.7	41.8	27.7362
134647	93565	94311	87896.6	81328.2	70829	234.3	97.9	27.7424
66038.2	84737.5	51074	67402.5	82638.8	53453	9122.3	4779.5	27.7449
131041	88234.7	97330	51327.1	84791.7	39671	22	47.3	27.7461
148195	94748.4	102504	66467.5	81573.3	53400	8.8	60.5	27.7473
87008.2	80728.4	70634	41500.8	74529.3	36493	86.9	9.9	27.7486
102381	87387.9	76780	68138.4	88340.4	50549	-17.6	-14.3	27.7498
130393	92060.5	92824	54786.6	79543.1	45139	16.5	26.4	27.7523
122943	90702.5	88831	54463.2	85220.8	41883	11	-25.3	27.7585
84090.8	94791.2	58138	127985	126219	66453	13528.9	6795.8	27.7609
61497.8	73429.4	54887	16193.1	77951.5	13614	-24.2	13.2	27.7622
162684	92594.9	115143	77086.9	101827	49613	-39.6	-3.3	27.7622
11471.2	80087.3	9387	10609.5	75815.5	9171	46.2	-14.3	27.7646
5983.5	66486	5898	3345.1	65912.4	3326	645.7	297	27.7659
169282	100973	109871	51733	102860	32961	-34.1	-1.1	27.7671
153815	101156	99652	95575.7	91639.5	68351	-16.5	8.8	27.7671
115480	89823.5	84255	67543.3	88629.6	49944	-37.4	4.4	27.7721
9066.75	68519.2	8672	2992	81565.6	2404	55	14.3	27.7745
27924	68489	26720	28787	67865.2	27799	132	114.4	27.7745
166111	101704	107038	64313.7	102766	41014	6.6	41.8	27.7758
92706	81918.7	74166	47203.2	81650.9	37887	28.6	20.9	27.7758
151581	91470	108604	65897.7	81598.3	52926	105.6	5.5	27.7795
75333	88205.2	55972	79827	88739.4	58954	6145.7	3720.2	27.7807
132323	91490.6	94785	65083.7	82237.4	51866	-29.7	13.2	27.7819
164090	102019	105410	78925	89947.5	57505	-36.3	47.3	27.7844
73903.5	103572	46763	150830	134463	73513	17510.9	8321.5	27.7844
203978	120303	111118	148859	91140.6	107039	-27.5	-3.3	27.7857
158719	110366	94248	90901.8	90971.2	65486	-26.4	19.8	27.7881
136641	94719.8	94541	46358.4	86144.5	35268	-68.2	-3.3	27.7894
22518.8	80101.4	18424	43624.9	80714.9	35421	5258	2226.4	27.7894
7793.25	66459.1	7685	3317.6	91469.2	2377	-23.1	-8.8	27.7894
130050	101420	84036	55247.5	85371.7	42411	29.7	-15.4	27.7894
30680.2	68450.4	29374	19008	68201.9	18265	3901.7	1742.4	27.7906
135742	88530.8	100485	52353.4	90991.9	37707	-6.6	15.4	27.7943
10295.2	65378.8	10320	9009	64301.2	9182	938.3	415.8	27.7943
128360	98476	85424	44766.7	97745.5	30015	27.5	-14.3	27.7943
82825.5	87255.1	62209	106883	80598.5	86908	3741.1	2379.3	27.7955
44485.5	77096.4	37815	46660.9	74200.9	41212	2429.9	1338.7	27.7955
155851	103953	98254	76263	91464.2	54644	16.5	64.9	27.7955
151017	90651.4	109177	57290.2	83073.1	45196	-30.8	45.1	27.7968
152626	98368.8	101684	70153.6	91918.6	50018	36.3	39.6	27.7992
135949	92379.5	96445	58951.2	83315.6	46371	-7.7	17.6	27.8005
104824	97691	70321	60112.8	106722	36914	22	22	27.8029
6825	71680	6240	68468.4	89188.2	50311	132	55	27.8042
119864	91530.5	85823	33759	93383	23692	11	-7.7	27.8067
114902	97671.6	77097	65902.1	85109.4	50746	-28.6	-2.2	27.8091
94913.2	111822	55626	129742	108364	78465	198	343.2	27.8104
43492.5	74376.3	38323	4507.8	66732.1	4427	2.2	38.5	27.8116
199596	102363	127787	154912	102060	99474	-5.5	-23.1	27.8178
5787.75	63684.7	5956	3320.9	63692.9	3417	279.4	192.5	27.819
17700.8	68450.8	16947	3703.7	69990.1	3468	-12.1	-6.6	27.8202
116222	89344.9	85251	44020.9	78421.1	36788	92.4	37.4	27.8215
9339	69867.7	8760	14919.3	70723.4	13825	143	88	27.8227
65916	124485	34702	90486	107677	55073	8039.9	4613.4	27.824
262143	104116	165006	262143	88713.9	193654	13968.9	8014.6	27.8264
141468	105360	87996	49454.9	99294.6	32641	37.4	-9.9	27.8264
140776	100407	91885	55110	89802.8	40218	38.5	36.3	27.8264
152200	106569	93597	62002.6	96992.5	41894	-24.2	5.5	27.8277
28965.8	68988.9	27516	8265.4	70494.7	7684	39.6	-11	27.8301
144937	106408	89266	108350	86019.5	82549	83.6	60.5	27.8338
66024	85435.2	50646	105345	86183.2	80107	3293.4	1708.3	27.8338
139404	93868.9	97327	50937.7	93847.6	35571	7.7	-1.1	27.8351
127778	94630.9	88492	52741.7	81126.6	42606	14.3	-5.5	27.8413
10325.2	64420.8	10504	3792.8	68854.6	3610	-13.2	17.6	27.8425
144940	97388.8	97535	81130.5	110091	48296	96.8	1.1	27.8425
150329	104218	94532	78936	97029.9	53315	22	27.5	27.8437
128176	91267.6	92039	44713.9	84201.2	34802	33	16.5	27.8462
7655.25	74248.1	6757	75020	75800.7	64861	110	112.2	27.8499
108938	82894.6	86126	50443.8	84486.8	39129	42.9	40.7	27.8499
41592	70724	38541	28493.3	68890.2	27106	309.1	375.1	27.8511
59934	73892.6	53156	83482.3	73828	74106	3857.7	1868.9	27.8524
129222	91305.7	92751	74827.5	91418.9	53642	17.6	16.5	27.8524
37537.5	73452.1	33492	42801	72327.5	38782	3975.4	1679.7	27.8536
145210	90005.5	105732	85039.9	89072.5	62569	265.1	72.6	27.8561
130257	90284.9	94551	48583.7	82243.7	38714	33	-16.5	27.8561
175943	99087.5	116368	75836.2	92429	53771	5.5	23.1	27.8573
170694	100356	111469	86973.7	89323.5	63812	5.5	14.3	27.8586
172127	99955.1	112856	84003.7	95148.1	57860	-12.1	64.9	27.861
166105	96415.9	112905	78219.9	86916	58979	-19.8	-19.8	27.8623
109016	89523.2	79806	51718.7	84410.9	40154	17.6	33	27.8623
46728.8	123053	24887	150487	126300	78086	16583.6	7986	27.8647
127412	90802.8	91958	77567.6	120302	42256	70.4	0	27.866
212726	119143	117013	236382	130579	118637	6067.6	2823.7	27.8672
147620	93322.3	103667	64706.4	82600	51339	68.2	14.3	27.8672
230315	169622	88986	114042	158732	47085	60.5	33	27.8697
14337.8	65976.6	14242	23243	67682.1	22506	167.2	84.7	27.8697
106534	81020.7	86173	27176.6	77195.1	23072	39.6	30.8	27.8734
90742.5	83874.9	70902	39744.1	80737.4	32261	-12.1	27.5	27.8759
71505	84546.4	55427	64377.5	83429.8	50570	3951.2	2105.4	27.8759
68206.5	76454.4	58466	80091	76503.7	68609	5429.6	2632.3	27.8771
47966.2	103842	30272	111681	110409	66291	8159.8	4346.1	27.8796
97929	87271.7	73539	38607.8	88028.4	28743	-2.2	-36.3	27.8796
117321	96247.7	79885	159540	96211.5	108673	18828.7	8276.4	27.8857
128101	107874	77824	62377.7	104984	38939	41.8	78.1	27.8882
6606	72239.4	5993	79719.2	72733.9	71830	-7.7	-20.9	27.8907
171486	118510	94832	72224.9	123235	38409	31.9	-7.7	27.8907
17400	67018.9	17015	4010.6	71133.6	3695	36.3	-1.1	27.8944
18730.5	70754.6	17349	4618.9	76828.5	3940	6.6	-9.9	27.8956
14005.5	75507.1	12156	150549	84050.2	117387	129.8	66	27.8956
146390	105002	91368	74393	88692.4	54970	-47.3	9.9	27.8981
232513	121468	125448	171044	147870	75807	7645	3990.8	27.8993
10844.2	67268.2	10565	1579.6	69337.4	1493	1.1	19.8	27.903
13796.2	70975	12739	4854.3	70119.3	4537	-27.5	4.4	27.9043
8538.75	71041.7	7877	3877.5	70178.4	3621	-7.7	18.7	27.9067
115349	85806.2	88100	50975.1	79116.7	42225	40.7	-41.8	27.9067
133167	89927	97048	53628.3	81997.7	42862	-24.2	57.2	27.908
101180	89783.9	73854	44046.2	81634.9	35360	27.5	6.6	27.9092
108957	87058.3	82021	35637.8	83442.6	27990	2.2	27.5	27.9105
146773	98137	98015	67669.8	88404.4	50165	-14.3	35.2	27.9129
75243	81438.9	60550	87353.2	88748	64506	1051.6	1563.1	27.9154
168218	109443	100731	63133.4	94319.4	43867	-18.7	26.4	27.9203
87578.2	85249.8	67326	30230.2	94928.9	20870	26.4	-18.7	27.9216
72477	93154.5	50989	106003	93110.7	74610	10425.8	5614.4	27.9228
160275	95594.1	109879	61683.6	91164.3	44343	-24.2	12.1	27.9265
12772.5	69615.6	12024	3293.4	69782.2	3093	33	-20.9	27.929
52186.5	76837.1	44511	61117.1	76271	52515	2828.1	1448.7	27.9302
89026.5	89284	65347	100330	88303	74462	2414.5	1632.4	27.9315
41111.2	80669.1	33399	7852.9	87808.9	5861	-11	8.8	27.9339
38835.8	81384.6	31273	9221.3	77967.6	7751	134.2	22	27.9339
150383	105457	93455	54370.8	92788	38402	-3.3	-25.3	27.9339
142243	99907	93307	93374.6	91032.7	67222	37.4	41.8	27.9352
83445	94402.7	57929	202978	113914	116775	13395.8	6743	27.9364
162793	104859	101744	58988.6	99059	39026	12.1	24.2	27.9364
152204	95453.2	104500	72359.1	92149.9	51461	13.2	25.3	27.9389
150641	94509.1	104460	81728.9	93513.7	57277	4.4	-77	27.9413
124392	90947.3	89636	47800.5	81694.4	38346	37.4	-34.1	27.9426
123139	87610	92113	46620.2	82404.2	37077	18.7	31.9	27.9475
20985.8	95448.8	14409	74104.8	175446	27681	1632.4	1278.2	27.95
9111.75	66967.3	8917	2820.4	62805.9	2943	5.5	-25.3	27.9512
118230	90288.9	85817	39024.7	84364.9	30315	27.5	30.8	27.9574
158205	103213	100454	60349.3	95810.4	41280	0	25.3	27.9574
58688.2	77872.4	49391	58319.8	72118.2	52997	7530.6	3386.9	27.9586
174200	98376.9	116047	107725	95718.1	73757	379.5	180.4	27.9611
8707.5	66766.7	8547	3395.7	74032.1	3006	8.8	39.6	27.9636
133729	91596.5	95681	72506.5	88149.5	53906	49.5	22	27.9722
8404.5	65129.2	8457	14240.6	64905.2	14379	28.6	13.2	27.9735
144243	102953	91820	58285.7	92659.9	41224	24.2	17.6	27.9747
65919	83126.2	51970	68278.1	88407.8	50614	7711	4199.8	27.9747
141827	90343.3	102883	54166.2	84725.7	41898	-14.3	-1.1	27.9772
142590	97861.3	95490	58682.8	94966	40497	-40.7	-8.8	27.9784
43845.8	80943	35500	14790.6	78379.3	12367	16.5	0	27.9809
170960	94960	117987	84936.5	95762.7	58127	195.8	89.1	27.9834
148661	110144	88454	119950	123844	63475	8124.6	3847.8	27.9883
123943	101377	80124	171762	120805	93180	100.1	26.4	27.9895
145650	111573	85552	47004.1	121441	25366	-25.3	33	27.9908
179864	107444	109709	162400	94996.4	112036	17.6	37.4	27.9908
140145	105074	87410	100436	102052	64498	3845.6	1791.9	27.992
21497.2	72770.8	19360	6623.1	70566	6151	17.6	27.5	27.9932
124560	89753.4	90951	45269.4	84324.1	35183	37.4	4.4	27.9932
88323	92824.3	62358	47408.9	94179.8	32990	2283.6	1865.6	27.9982
174949	105136	109053	121824	97757.5	81670	6.6	17.6	27.9994
92496	84999.4	71316	69029.4	81548.6	55475	5.5	19.8	28.0007
130310	96677.6	88335	73903.5	82470.7	58728	-46.2	66	28.0019
38239.5	89025.4	28150	56853.5	96926.5	38441	2201.1	992.2	28.0068
132724	97359.9	89341	61657.2	88997.8	45403	46.2	-28.6	28.0081
36152.2	71992.5	32910	6408.6	70480.6	5959	132	15.4	28.0093
154294	92098.7	109793	67507	86222	51311	64.9	58.3	28.0118
6704.25	64708.4	6790	18249	72107	16586	-14.3	-36.3	28.013
93132.8	88953.6	68615	88520.3	100010	58007	2955.7	1705	28.013
123244	94142.5	85795	78175.9	86852.4	58989	56.1	-67.1	28.013
6589.5	81635.1	5290	112948	108660	68122	100.1	41.8	28.018
12031.5	64556.8	12214	7730.8	64987.9	7796	236.5	227.7	28.0192
145341	91409.6	104202	58058	86865.6	43802	-18.7	26.4	28.0192
170375	130807	85360	64721.8	128153	33098	-3.3	49.5	28.0229
7548.75	88849.7	5568	88528	92951.8	62417	367.4	171.6	28.0229
160972	94074.7	112139	76990.1	92994.9	54257	37.4	39.6	28.0229
133996	96559.4	90945	54118.9	81703.2	43410	11	31.9	28.0241
129781	95437.7	89119	108599	92703.4	76773	137.5	84.7	28.0241
128705	115443	73065	63420.5	99846.9	41627	64.9	8.8	28.0254
116622	91595.8	83442	62416.2	86303.1	47397	-23.1	-5.5	28.0291
19095	70438.5	17766	39502.1	70041.7	36961	564.3	269.5	28.0291
75286.5	84520.6	58376	172301	83439.7	135330	5903.7	2581.7	28.0303
114960	88988.3	84663	51672.5	84664.5	39998	3.3	37.4	28.0303
125093	97470.1	84109	55009.9	85294.2	42267	-33	34.1	28.0328
45254.2	80818.1	36697	34236.4	78123.8	28720	4946.7	2487.1	28.0328
190120	116853	106627	142678	135998	68755	3174.6	1469.6	28.0328
163736	113385	94639	61080.8	118330	33829	162.8	64.9	28.0328
94923	91503.6	67985	102166	82197.2	81457	17040.1	8395.2	28.034
155000	94520.7	107469	58602.5	94249.5	40749	-85.8	-2.2	28.034
64242.8	72174.3	58334	67680.8	71665.6	61892	3154.8	1646.7	28.0353
120555	86235.2	91618	37882.9	88389.9	28088	-25.3	49.5	28.0353
49587	72837.9	44616	43074.9	71247.2	39622	3179	1446.5	28.0365
6574.5	68609.3	6280	42039.8	76827.8	35861	695.2	328.9	28.0377
91771.5	85042	70722	60138.1	78167.6	50420	36.3	2.2	28.039
118204	89373.8	86677	63475.5	119652	34767	56.1	38.5	28.0402
100078	86704.3	75645	130089	94556.9	90163	116.6	64.9	28.0414
84179.2	84618.2	65196	64753.7	92362.8	45946	104.5	23.1	28.0414
124380	95626.2	85242	47367.1	84192.2	36871	48.4	-22	28.0414
175194	112617	101952	117545	94761.2	81293	24.2	-1.1	28.0427
11010	63707.5	11326	12402.5	65129	12480	433.4	135.3	28.0464
156866	90000.8	114225	57567.4	91155.3	41388	84.7	8.8	28.0476
165570	113368	95713	61848.6	109354	37066	24.2	57.2	28.0488
24878.2	92301.9	17664	47980.9	107291	29308	8559.1	3613.5	28.0488
119448	100099	78204	57808.3	86322.6	43888	37.4	20.9	28.0488
190644	122307	102153	74687.8	104250	46952	36.3	-11	28.0513
160818	109326	96403	91762	99759.7	60282	26.4	63.8	28.0526
132680	88953.4	97751	55247.5	80219.3	45135	-8.8	-28.6	28.0538
68122.5	80326.7	55579	83084.1	82376.4	66099	3028.3	1412.4	28.0563
113620	97213.1	76597	55854.7	85167.4	42980	-18.7	-40.7	28.0575
110846	93973.9	77302	63217	85052.4	48711	29.7	-25.3	28.0575
144679	90181.3	105140	84636.2	87695.1	63250	37.4	29.7	28.0637
8219.25	64509.8	8350	6854.1	64105.9	7007	366.3	240.9	28.0662
50978.2	73502.5	45453	57127.4	72862.6	51383	1298	743.6	28.0662
66219.8	101637	42699	89090.1	96386.4	60575	10588.6	5467	28.0662
152105	93345.5	106790	66084.7	95361.3	45416	40.7	38.5	28.0662
5375.25	64447.9	5466	4544.1	65566.3	4542	806.3	413.6	28.0674
116326	133404	57146	211567	165738	83658	18476.7	9086	28.0686
122793	89313.9	90102	71437.3	87303.1	53626	61.6	5.5	28.0699
6255	81286.5	5043	100789	102113	64686	61.6	15.4	28.0699
124253	87219.4	93363	50471.3	85640.4	38623	14.3	23.1	28.0723
16213.5	79533.5	13360	23585.1	93287.1	16569	3133.9	1414.6	28.0736
124785	90836.4	90029	42446.8	77006.8	36124	23.1	20.9	28.0736
162148	101709	104480	77210.1	94887	53327	19.8	49.5	28.0773
10308	100587	6716	144795	115264	82327	150.7	18.7	28.0773
99063	85684	75769	38800.3	83308.2	30523	39.6	25.3	28.081
162955	118251	90311	52602	113526	30366	44	19.8	28.0822
155822	103216	98938	45353	95635.5	31079	-26.4	-6.6	28.0834
5709.75	67240.6	5565	6419.6	77252.1	5446	33	-1.1	28.0859
262143	120251	142866	262143	146314	117417	3889.6	1925	28.0859
128238	98276.4	85516	64018.9	97123.5	43198	46.2	-37.4	28.0872
65724	84734.1	50833	95448.1	86294.1	72488	4717.9	2264.9	28.0884
139957	89950.9	101969	86709.7	116024	48978	73.7	52.8	28.0909
150789	101758	97114	68770.9	94353.2	47767	-6.6	-5.5	28.0921
119170	90620.1	86183	94296.4	82194.7	75185	47.3	8.8	28.0921
205007	108008	124392	107414	102718	68532	99	83.6	28.0921
115869	83051.8	91432	41618.5	81583.8	33432	12.1	58.3	28.0983
126309	86789.3	95378	57588.3	84843.8	44483	0	-77	28.0983
92900.2	84957.5	71663	66448.8	85697.2	50816	-7.7	13.2	28.0995
109910	92171.6	78148	39705.6	86464.4	30095	-35.2	88	28.1007
141760	93744.1	99104	74209.3	92572.4	52536	9.9	17.6	28.1032
16123.5	65786.9	16062	13143.9	67365.2	12787	512.6	221.1	28.1057
97062.8	85785.8	74151	41170.8	80711	33430	-27.5	11	28.1057
127986	89342.9	93882	48347.2	91813.5	34510	39.6	33	28.1069
134080	95289.3	92215	49417.5	86437.1	37468	-9.9	-6.6	28.1069
33060	77656.6	27900	54455.5	75367.4	47352	4293.3	1983.3	28.1094
135190	106860	82910	45647.8	96921.3	30866	12.1	20.9	28.1106
130795	94903.3	90321	55122.1	86389.9	41816	-6.6	-7.7	28.1119
72232.5	92783.8	51020	97775.7	90681.5	70663	12045	6156.7	28.1156
130706	100107	85568	101189	98106.7	67595	34.1	40.7	28.1193
115805	89569.6	84732	51559.2	81388	41517	-29.7	-26.4	28.1205
115196	99229.1	76081	37618.9	91263.5	27014	19.8	44	28.1218
128114	90104.7	93181	70363.7	78066	59070	35.2	-44	28.1242
96917.2	86204.8	73680	40271	79568.3	33169	3.3	-19.8	28.1267
24067.5	68850.1	22909	28297.5	67630.8	27421	511.5	287.1	28.1316
62615.2	77607.1	52876	67525.7	76644.3	57739	4298.8	1852.4	28.1366
143414	104007	90367	73909	84411.5	57382	-37.4	-33	28.1366
68066.2	84577.6	52742	94740.8	82408.9	75343	2576.2	1232	28.1378
75411.8	134705	36689	201052	146875	89710	21934	10990.1	28.1403
159414	116739	89493	106468	102577	68022	133.1	46.2	28.1403
126732	86450.9	96072	57615.8	83023.5	45480	13.2	58.3	28.1403
98253	85229.8	75550	186297	86924.6	140457	12435.5	5929	28.1428
147047	112534	85635	58350.6	93049.7	41097	1.1	39.6	28.1428
131416	97483.4	88348	56938.2	93206	40035	42.9	-30.8	28.1428
20127	97946.3	13467	227403	110733	134586	309.1	126.5	28.1428
124916	106340	76984	71355.9	99518.6	46990	33	34.1	28.144
132255	90094.6	96204	55684.2	82535.8	44215	9.9	-24.2	28.144
110736	87791.5	82664	51815.5	93347.1	36378	63.8	48.4	28.1477
65187.8	88397.1	48329	67777.6	88127.1	50403	8464.5	4633.2	28.1477
72337.5	83520.6	56761	81229.5	78013.1	68238	671	1120.9	28.1502
72597	92293.3	51550	72529.6	87138.2	54549	8540.4	4623.3	28.1539
127418	87507.8	95425	52652.6	84133.2	41014	18.7	25.3	28.1539
262143	129641	132518	260986	138476	123516	7923.3	3955.6	28.1539
134876	94482.9	93554	52501.9	90962.9	37826	-41.8	27.5	28.1551
116592	85047.1	89844	39604.4	85830.5	30240	6.6	-55	28.1564
132457	86586.1	100255	51962.9	87771.4	38799	-3.3	39.6	28.1576
65028.8	109306	38989	88737	106261	54728	8560.2	4706.9	28.1601
140544	99873	92224	93464.8	87152.1	70283	27.5	-14.3	28.1601
110275	87055.1	83016	47889.6	84982.6	36931	20.9	-14.3	28.1625
58458.8	73331.9	52244	70854.3	72740.1	63837	2977.7	1477.3	28.1638
108506	89334.4	79600	45555.4	86509.2	34511	11	1.1	28.1662
119564	99318.3	78895	253624	93084.2	178564	4868.6	2457.4	28.1662
69754.5	90699.4	50402	89628	91466.1	64219	127.6	171.6	28.1662
105057	87731.8	78478	34662.1	83352.9	27253	40.7	-22	28.1662
5695.5	63739.8	5856	1669.8	61686.6	1774	8.8	2.2	28.1675
132772	90948.6	95673	53652.5	84266.1	41727	-33	20.9	28.1687
12006	85879.2	9162	23246.3	92849.2	16408	3386.9	1541.1	28.1699
71751.8	98116.3	47926	103167	96135.9	70329	10330.1	5319.6	28.1699
7350	64336.8	7487	2241.8	70975.2	2070	23.1	8.8	28.1737
83144.2	80178.7	67960	139828	82499.8	111076	6902.5	3565.1	28.1749
130897	87347.1	98211	63125.7	101534	40745	30.8	-4.4	28.1749
11499.8	111174	6779	145721	142911	66825	402.6	151.8	28.1835
124528	89888.3	90791	49347.1	89736.4	36039	-1.1	-15.4	28.1872
142798	93565.7	100020	72738.6	93278.5	51105	-7.7	3.3	28.1922
146576	95101.1	101008	72336	84502.9	56100	-25.3	33	28.1922
156578	102348	100261	74483.2	87302.3	55913	45.1	39.6	28.1947
82116	109655	49077	138087	121500	74483	20511.7	10011.1	28.1947
141952	94628.3	98311	66198	88563.1	48986	38.5	-8.8	28.1947
49519.5	88585	36635	85728.5	85605.7	65630	4996.2	2435.4	28.1959
178426	103758	112698	92353.8	99276.6	60966	19.8	-1.1	28.2045
28058.2	78378	23461	148060	78375.4	123805	137.5	44	28.2045
168568	98371.4	112302	74589.9	89113.5	54855	4.4	-40.7	28.207
64772.2	89849	47245	62571.3	90176.2	45474	6728.7	3774.1	28.2083
173655	102732	110780	69196.6	96294	47094	59.4	48.4	28.2132
111802	86723.4	84488	57041.6	87196.3	42872	27.5	-7.7	28.2144
108434	88194.3	80576	35498.1	83455.4	27876	22	-11	28.2169
156494	96159.2	106656	76972.5	84147.4	59948	37.4	33	28.2181
127332	90364.8	92346	64766.9	90078	47121	11	49.5	28.2206
125605	90609.8	90847	44134.2	97020.6	29812	30.8	52.8	28.2218
124423	93273.7	87422	55051.7	86792.3	41569	23.1	13.2	28.2243
192929	97927.5	129114	118467	91864.5	84514	-37.4	-1.1	28.2256
19291.5	72232.6	17503	21784.4	73390.4	19453	3240.6	1491.6	28.2268
166796	123880	88240	107254	100171	70170	-1.1	-39.6	28.228
118660	91624.5	84874	32765.7	83456.4	25730	47.3	44	28.228
83243.2	98349.2	55470	130008	97561	87332	5042.4	3270.3	28.2305
135441	99808.4	88933	44536.8	87613.7	33314	-2.2	50.6	28.2305
28430.2	75108	24807	34009.8	73349.3	30387	369.6	255.2	28.2317
76762.5	84926.5	59236	145647	107663	88657	14149.3	7235.8	28.233
151920	93373.5	106628	67384.9	90053.6	49039	11	13.2	28.2354
93972.8	85017.7	72439	139060	88806.6	102621	3471.6	1742.4	28.2367
236632	134097	115647	234868	106242	144879	3422.1	1915.1	28.2379
84465.8	98024.6	56471	112532	99636.7	74018	8243.4	3784	28.2379
218312	129808	110219	166125	132211	82347	9647	4735.5	28.2391
58812	74094.1	52019	77017.6	75585.2	66778	4129.4	1998.7	28.2404
113612	94217.6	79026	53011.2	86012.8	40391	30.8	39.6	28.2466
155521	117639	86640	75341.2	118429	41692	584.1	235.4	28.2466
167381	107482	102059	146698	115471	83259	22	33	28.2478
74085.8	92022.4	52762	113035	103284	71723	12476.2	6377.8	28.2478
78768.8	82696.9	62423	68576.2	79959.6	56206	1578.5	1421.2	28.249
127690	86681	96541	44909.7	84642.9	34772	-28.6	-23.1	28.2552
7055.25	78970.6	5855	84868.3	87579.8	63507	171.6	67.1	28.2564
227780	127777	116827	193801	162620	78102	9893.4	4285.6	28.2626
80559	83896.4	62929	93825.6	89496.6	68706	3699.3	2291.3	28.2676
210706	148484	92999	130922	144160	59518	1630.2	905.3	28.2688
146645	93748.6	102514	67604.9	90273.9	49079	5.5	26.4	28.2688
56376.8	107301	34433	114790	104012	72327	13989.8	6708.9	28.2725
233470	134355	113883	224526	117662	125058	6827.7	3165.8	28.275
6086.25	71933	5545	53209.2	74127.8	47042	50.6	48.4	28.2775
148799	94592.3	103092	91367.1	91957.8	65115	22	-1.1	28.2787
147902	93693.5	103453	88377.3	92410.1	62676	-40.7	-17.6	28.2787
168539	102994	107243	77221.1	89376.4	56623	8.8	14.3	28.2799
122024	90611.7	88255	59250.4	86117.4	45090	36.3	-19.8	28.2812
59321.2	107096	36301	91803.8	104293	57688	14345.1	6855.2	28.2824
16352.2	70704	15157	2487.1	66420	2454	30.8	-16.5	28.2849
48725.2	74892.3	42638	73893.6	73456.5	65926	5340.5	2394.7	28.2873
10204.5	64390.7	10386	3314.3	62940	3451	-40.7	26.4	28.291
120955	90201.3	87880	51397.5	91266.9	36907	-26.4	29.7	28.2923
133241	92352.3	94552	50912.4	82366.8	40509	4.4	7.7	28.2935
137240	97636	92119	104598	96615	70951	2613.6	1142.9	28.296
124868	105191	77795	48677.2	101973	31284	15.4	37.4	28.2972
46793.2	88431.9	34678	84114.8	84910.3	64922	9634.9	4908.2	28.2997
139942	112949	81198	262143	119097	144250	36831.3	19808.8	28.2997
222734	148519	98284	232150	180800	84149	4115.1	1948.1	28.3034
168602	99155.3	111436	86486.4	83456.9	67915	64.9	-3.3	28.3046
262143	133387	128797	223738	160322	91459	1573	834.9	28.3046
133418	103646	84361	94430.6	91820.4	67399	59.4	2.2	28.3096
156802	113825	90280	80303.3	91962.8	57227	4.4	36.3	28.3096
153896	95112.6	106040	71501.1	83466.6	56141	33	13.2	28.3108
176735	130196	88962	94987.2	115744	53783	277.2	126.5	28.3108
95633.2	120271	52111	118984	130083	59944	11453.2	5108.4	28.3108
134728	111697	79049	46020.7	107573	28037	41.8	81.4	28.3108
139186	102113	89329	46704.9	89433.2	34225	-12.1	79.2	28.3145
24243.8	68396	23230	17916.8	67513.5	17392	528	359.7	28.3145
125378	95062.1	86436	38640.8	81149.9	31206	-50.6	23.1	28.3158
126094	88363.7	93519	51788	81674.4	41555	64.9	-20.9	28.317
31260	75949.3	26974	46868.8	74290	41346	3526.6	1536.7	28.3182
5817	67473.1	5650	35178	81354.6	28338	13.2	12.1	28.3195
119950	93181	84363	40290.8	85755.5	30791	16.5	-24.2	28.3219
128262	85647.4	98144	74723	85557.4	57237	-14.3	17.6	28.3232
122624	96567	83220	72330.5	85141.5	55675	16.5	59.4	28.3232
74367.8	94733.7	51447	86293.9	86208.4	65601	3517.8	2621.3	28.3244
132318	88678.4	97787	63439.2	83644.5	49705	16.5	33	28.3256
72640.5	98067.1	48544	93933.4	93072.8	66142	3223	1641.2	28.3269
66243	75779	57289	79896.3	72971.7	71755	2043.8	968	28.3306
125033	101775	80513	54513.8	88844.5	40212	-39.6	5.5	28.3355
160440	103593	101499	62552.6	95877.8	42757	82.5	-13.2	28.3392
131221	92522.4	92947	49025.9	87687.6	36641	20.9	17.6	28.3392
83013.8	99464.1	54697	102372	102707	65322	8261	4639.8	28.3405
191918	116343	108107	81083.2	111601	47615	64.9	-16.5	28.3405
87648	80638.2	71233	25033.8	78803.8	20819	56.1	-7.7	28.3405
110037	84798.9	85041	56277.1	75288.9	48987	31.9	-28.6	28.3417
15840.8	67728.3	15328	5248.1	66205.9	5195	-31.9	-34.1	28.3442
116596	99674.1	76662	63484.3	93912.4	44302	-45.1	5.5	28.3442
12611.2	64889	12737	11020.9	64087.5	11270	753.5	315.7	28.3454
13213.5	71079.4	12183	4833.4	73426.5	4314	-19.8	-17.6	28.3479
12561.8	74786.2	11008	20517.2	73965.3	18179	6206.2	2619.1	28.3491
153844	100097	100726	113861	100115	74534	70.4	53.9	28.3504
90083.2	100631	58667	132821	88923.4	97888	9665.7	4462.7	28.3504
13605	68349.4	13045	12005.4	67471.6	11661	2185.7	1072.5	28.3565
140354	90275.9	101890	71369.1	85519.7	54692	6.6	31.9	28.3565
9105	68760.7	8678	3348.4	69730.1	3147	25.3	-14.3	28.359
148710	92388.3	105488	65475.3	85663.9	50091	25.3	15.4	28.3615
122136	85735	93361	55497.2	83830.4	43386	24.2	-26.4	28.3615
115744	87875.7	86320	45706.1	77546.7	38627	-3.3	24.2	28.3627
262143	104640	164180	262143	92067.5	186600	9871.4	5997.2	28.3639
4984.5	64469	5067	1809.5	65373.4	1814	29.7	27.5	28.3664
175520	107810	106696	80012.9	105669	49624	-31.9	-52.8	28.3677
5027.25	63714.1	5171	3080	64592.3	3125	301.4	171.6	28.3689
5156.25	63566.6	5316	3126.2	64164.9	3193	136.4	101.2	28.3714
125852	95678.3	86204	185819	87787.6	138719	7880.4	4739.9	28.3751
43015.5	71080.8	39660	46164.8	69875.2	43298	2063.6	921.8	28.3751
144437	87740.9	107884	50018.1	81295.2	40322	48.4	-8.8	28.3775
8106	81942.8	6483	112989	88914.8	83280	79.2	55	28.3788
45266.2	92138.1	32197	73042.2	97949.6	48871	8927.6	4755.3	28.38
140066	94526.1	97109	53506.2	85310	41104	48.4	28.6	28.38
88195.5	84288.2	68574	73134.6	91571.6	52341	38.5	23.1	28.385
121777	97999.2	81437	48962.1	96062.6	33403	4.4	61.6	28.385
109574	88168.5	81447	181625	84002.6	141698	14933.6	6615.4	28.3862
118321	93854.6	82620	48607.9	103374	30816	-37.4	16.5	28.3887
90942	89751.9	66405	58777.4	85515.3	45045	1863.4	2073.5	28.3899
90628.5	85805.1	69220	133367	83148.9	105117	12529	5546.2	28.3911
86253.8	88535.5	63847	93887.2	91232.5	67443	9170.7	4941.2	28.3924
11379.8	82198.1	9073	97270.8	88650.1	71909	70.4	74.8	28.3936
142143	107160	86931	53777.9	95478.3	36913	-44	28.6	28.3936
152488	91688.8	108993	61446	88449.4	45528	26.4	34.1	28.3986
135240	92900.6	95404	67999.8	83844.8	53151	2.2	-17.6	28.401
131253	100207	85840	131519	96904.3	88946	2324.3	2713.7	28.4047
69549.8	99048.5	46018	95407.4	99246.4	63001	3879.7	1813.9	28.4158
150502	104842	94078	53055.2	104711	33206	13.2	34.1	28.4158
70451.2	82762.9	55787	72680.3	80614.3	59086	4716.8	3161.4	28.4171
130468	111049	76996	44326.7	103661	28024	40.7	-2.2	28.4183
10940.2	76855	9329	15309.8	77329	12975	1978.9	877.8	28.4183
49522.5	73333.2	44257	49537.4	73408.3	44225	1573	1067	28.4196
106903	85967.1	81496	38473.6	84699	29769	34.1	82.5	28.4196
116961	97266.1	78806	49095.2	93914.3	34260	-39.6	26.4	28.4208
95217.8	87662.8	71184	60305.3	86025.2	45942	77	45.1	28.422
121404	89414.1	88983	44973.5	80925.4	36421	7.7	46.2	28.422
141951	102096	91119	61901.4	93199.1	43528	46.2	22	28.4257
137985	90096.5	100370	45271.6	80068	37055	69.3	3.3	28.427
141074	89956.3	102777	51653.8	82481	41042	42.9	-40.7	28.4282
69530.2	100490	45345	106758	93284.3	75002	8301.7	4746.5	28.4282
113870	92750.9	80458	57927.1	86604.5	43835	15.4	-47.3	28.4282
143844	91776.9	102716	49651.8	84931.5	38313	23.1	34.1	28.4294
148634	111268	87544	46973.3	98450.3	31269	-3.3	-19.8	28.4294
115922	86633.1	87692	45894.2	87981.1	34186	-15.4	6.6	28.4331
187317	111119	110476	85427.1	93385.4	59951	14.3	30.8	28.4331
140082	91389.2	100454	49036.9	82321.9	39038	-19.8	16.5	28.4331
104454	84370.7	81136	48139.3	77190.6	40871	22	15.4	28.4344
59432.2	82288.3	47333	115064	85796.9	87892	6219.4	2696.1	28.4369
113918	93088.5	80200	54045.2	85369.8	41489	152.9	90.2	28.4381
120423	88291.7	89386	50505.4	84162	39328	0	19.8	28.4381
9723.75	68492.7	9304	8171.9	90848.8	5895	0	49.5	28.4418
110816	92429.4	78573	122343	110416	72615	4236.1	2096.6	28.443
5528.25	64271.7	5637	6943.2	63667.2	7147	212.3	115.5	28.443
124491	103260	79011	90799.5	92123.7	64594	13.2	11	28.4455
142783	98001.8	95482	50596.7	94524.1	35080	35.2	-19.8	28.4504
153468	102856	97784	47385.8	92273.8	33655	17.6	18.7	28.4504
130355	95875.2	89105	53680	89493.1	39310	-24.2	4.4	28.4529
65703.8	83456.9	51595	64199.3	78870.8	53345	403.7	902	28.4529
49330.5	98139.9	32942	73649.4	90018.2	53619	8640.5	4559.5	28.4554
143042	99989.5	93754	69515.6	96651.7	47136	126.5	105.6	28.4566
146953	106060	90804	262143	68367.5	251286	18956.3	11084.7	28.4603
161393	119569	88460	262143	127092	135176	19736.2	11865.7	28.4628
12320.2	64686.7	12482	7871.6	66667.5	7738	286	310.2	28.4665
109192	84888.2	84299	46608.1	83541	36563	41.8	-3.3	28.4677
151558	115216	86208	52258.8	98135.6	34899	68.2	-62.7	28.4677
123093	88821.4	90823	39364.6	82214.2	31379	23.1	20.9	28.4715
111982	91222.3	80450	73965.1	87950.2	55115	71.5	53.9	28.4739
74863.5	111132	44148	121790	108605	73492	11039.6	5793.7	28.485
81002.2	100474	52835	166275	146004	74635	12013.1	5937.8	28.49
7510.5	71562.7	6878	5282.2	89612.8	3863	-31.9	13.2	28.49
177923	111892	104211	76264.1	111191	44950	-38.5	-53.9	28.49
112885	91857.4	80538	59258.1	91737.9	42333	7.7	20.9	28.49
135376	92694.6	95712	46173.6	87510.7	34579	27.5	-19.8	28.4925
138605	88362.2	102800	48649.7	84442.8	37757	-16.5	17.6	28.4937
52151.2	85792.1	39838	127168	87593.3	95145	5000.6	2906.2	28.4949
128370	90266.7	93200	84439.3	101281	54638	-33	8.8	28.5011
140709	97642	94442	66557.7	102256	42657	63.8	36.3	28.5011
68486.2	82718.7	54260	76486.3	84504	59318	9337.9	5071	28.5036
138304	93952.5	96473	78699.5	81253.6	63476	34.1	78.1	28.5036
146290	98222.4	97608	52643.8	84766.1	40701	24.2	62.7	28.5048
69599.2	81250.8	56138	84115.9	79046.4	69739	6293.1	2946.9	28.5061
8214	92557.2	5816	103459	110179	61539	105.6	53.9	28.511
130021	93932	90715	67300.2	90996.2	48470	19.8	2.2	28.511
164985	99584.2	108576	79989.8	93254.6	56214	-45.1	15.4	28.5147
75122.2	113464	43390	141489	108748	85267	13490.4	6792.5	28.5172
144878	95126.7	99811	62511.9	87416.6	46865	44	38.5	28.5209
84688.5	116897	47479	161802	121671	87152	19672.4	9908.8	28.5221
132919	90216.7	96556	58203.2	88015.2	43338	4.4	19.8	28.5234
138567	89607.8	101343	47778.5	85293.6	36711	-19.8	37.4	28.5308
105148	84849.4	81214	47264.8	90989.2	34043	-36.3	1.1	28.5308
14351.2	81402.4	11554	108420	87240	81447	210.1	122.1	28.532
5000.25	65631.2	4993	2869.9	65397	2876	51.7	-7.7	28.5332
122656	88917.6	90403	50197.4	85630.1	38418	19.8	41.8	28.5369
148192	111772	86890	54214.6	92367.5	38466	-8.8	37.4	28.5369
119344	96738.6	80850	60463.7	96836.5	40920	-23.1	17.6	28.5369
108328	82609.4	85939	45986.6	74874.6	40251	-48.4	37.4	28.5407
10953.8	69379	10347	4437.4	75476.1	3853	22	8.8	28.5407
106332	99713.4	69886	183728	94679.5	127174	6119.3	4437.4	28.5419
104349	84699.2	80740	44244.2	77818.3	37261	-61.6	12.1	28.5419
115246	92182.6	81933	55311.3	86036.3	42132	36.3	-17.6	28.5431
156146	106430	96149	69352.8	88782	51194	39.6	-18.7	28.5431
145240	110830	85883	100820	94061.8	70245	85.8	14.3	28.5456
134627	99486.2	88685	84238	92679.2	59567	38.5	46.2	28.5468
142688	89793.3	104141	49453.8	90296.3	35893	-25.3	9.9	28.5468
7447.5	93305.2	5231	130748	99095.8	86469	122.1	27.5	28.5481
61060.5	103874	38524	83320.6	99904.8	54657	2766.5	2049.3	28.5493
125336	97949.4	83860	50823.3	105247	31647	-3.3	60.5	28.5493
146130	101902	93980	64032.1	96444.8	43511	13.2	-7.7	28.5493
61089	85219.5	46979	60278.9	84568.3	46713	4006.2	2775.3	28.5505
75288	80595.8	61220	20099.2	82501.6	15966	-22	15.4	28.5505
55696.5	95640.7	38165	91989.7	101826	59205	10728.3	5440.6	28.5505
119219	85165.3	91741	52234.6	84337.2	40590	1.1	-9.9	28.5518
83085.8	102639	53051	108899	103127	69204	12259.5	6465.8	28.5518
8901	65396.4	8920	4825.7	77685.4	4071	67.1	3.3	28.553
66175.5	84655	51230	95760.5	86464.4	72582	4754.2	2107.6	28.5567
36330.8	77677.5	30652	31809.8	72909	28593	168.3	597.3	28.5592
151555	104060	95448	84510.8	95479.9	58007	31.9	31.9	28.5592
145966	97824.5	97788	59341.7	87709	44340	17.6	25.3	28.5617
171483	117522	95627	101468	140073	47474	3499.1	1505.9	28.5629
16492.5	73228.5	14760	6231.5	78370.3	5211	59.4	-27.5	28.5666
35367	72111.6	32142	3843.4	77122.2	3266	-28.6	46.2	28.5666
127860	93504.8	89615	51319.4	83711.3	40177	4.4	-18.7	28.5666
11294.2	104575	7078	132939	113477	76776	151.8	1.1	28.5691
87573.8	88173.8	65090	28945.4	80091.4	23685	-1.1	31.9	28.5715
173403	126681	89707	61355.8	102663	39167	30.8	40.7	28.5728
63263.2	116799	35497	85662.5	111459	50368	9023.3	4728.9	28.5728
114117	93138.9	80297	93687	85691.4	71651	100.1	104.5	28.5728
129555	87305.2	97251	42920.9	83270.1	33780	2.2	4.4	28.5728
6488.25	74364.1	5718	69608	86577	52691	115.5	52.8	28.574
150839	109143	90573	81800.4	88988.9	60242	85.8	-9.9	28.5753
262143	135268	127006	262143	102761	167182	15937.9	6960.8	28.5753
137640	101566	88813	65164	89622.2	47651	50.6	30.8	28.5765
6297	64150.5	6433	2096.6	64843.2	2119	19.8	-6.6	28.5777
105479	85006	81320	60254.7	111160	35524	-19.8	-15.4	28.579
18634.5	78834.8	15491	142644	87484.1	106857	305.8	113.3	28.5814
71066.2	80878.7	57585	79697.2	75708.2	68989	2655.4	1325.5	28.5814
262143	162025	106032	205050	182984	73439	8739.5	3799.4	28.5827
135707	92764.6	95874	56164.9	82841.7	44432	34.1	81.4	28.5839
128020	96669	86790	54454.4	93071.2	38344	28.6	78.1	28.5839
7437.75	84669.2	5757	129309	98620.1	85930	150.7	22	28.5839
174401	105286	108557	62943.1	99369.8	41512	15.4	-30.8	28.5851
165367	109324	99132	75992.4	89222.8	55818	14.3	-26.4	28.5851
141774	94894.4	97912	134372	132410	66507	102.3	29.7	28.5876
147550	108766	88905	48522.1	101463	31341	-55	-45.1	28.5888
59982	74581.8	52707	70051.3	77139.5	59514	5100.7	2420	28.5963
124730	87590.8	93324	39249.1	82983.2	30997	18.7	18.7	28.6024
48058.5	78587.8	40077	55710.6	75773.1	48184	7130.2	2963.4	28.6024
110892	84898.8	85601	42889	83348.9	33723	50.6	1.1	28.6037
145161	91410.5	104072	60907	87610	45561	-23.1	-36.3	28.6037
16488	74244.7	14554	4210.8	68272.9	4042	1.1	70.4	28.6049
133439	90632.9	96489	87162.9	95108.4	60061	38.5	-29.7	28.6086
119540	90239.5	86815	81500.1	77852	68607	44	-16.5	28.6099
91799.2	99233.9	60626	165868	95243.4	114132	7260	3767.5	28.6111
71964	87053.9	54176	136670	88413	101306	3653.1	1706.1	28.6136
123241	86921.1	92920	46282.5	80111.2	37862	24.2	-17.6	28.6148
32263.5	74883.9	28236	3991.9	66789.2	3917	-9.9	7.7	28.616
5020.5	63690.2	5166	4442.9	62914.8	4628	234.3	114.4	28.621
98392.5	83036.1	77656	27854.2	78161.1	23355	-26.4	-18.7	28.6222
162448	101704	104679	115795	89624	84673	407	172.7	28.6222
108574	86366.2	82388	44190.3	78337.4	36969	14.3	-8.8	28.6259
142972	91224	102712	67735.8	85006.7	52221	-50.6	-3.3	28.6272
109359	93685.6	76500	46233	82548	36705	-49.5	19.8	28.6284
58026.8	120013	31687	169370	156944	70725	16619.9	7992.6	28.6309
141202	98190.3	94244	67856.8	87188.8	51005	25.3	-14.3	28.6309
105628	82327	84085	61482.3	81624.3	49364	13.2	6.6	28.6309
5999.25	65342.7	6017	2924.9	67211.2	2852	27.5	33	28.6321
127680	98082.8	85312	49685.9	85868.4	37921	-18.7	-3.3	28.6333
71099.2	81924.9	56876	54951.6	83330.8	43217	6988.3	4078.8	28.6333
157510	119839	86137	59736.6	100390	38997	-60.5	15.4	28.6346
128323	88731.1	94778	50762.8	83146.9	40011	31.9	8.8	28.6358
56637.8	114171	32511	107732	114597	61610	13119.7	6361.3	28.637
124595	95490.3	85511	76860.3	85325.7	59034	50.6	-39.6	28.6383
38244	80144.5	31273	25192.2	81996.3	20135	182.6	168.3	28.6432
13992.8	78532.9	11677	55315.7	93168.1	38910	6908	2929.3	28.6432
123459	94308.5	85793	52022.3	82954.2	41099	-37.4	1.1	28.6494
116526	86659	88123	52098.2	82831.3	41220	14.3	26.4	28.6506
154164	97058.4	104095	57701.6	92873.5	40717	-3.3	-5.5	28.6519
130011	93387.6	91237	54110.1	85676.7	41390	36.3	-15.4	28.6519
116289	87059.7	87539	42286.2	81338	34071	3.3	-29.7	28.6531
107229	106043	66269	160299	106764	98398	33	77	28.6543
80227.5	81525	64493	38816.8	80059.7	31775	-6.6	-48.4	28.6568
5242.5	65156.9	5273	1989.9	63429	2056	12.1	-4.4	28.6593
110026	86549.5	83313	43530.3	84218	33874	16.5	37.4	28.663
154072	100077	100895	79290.2	89211	58248	19.8	-31.9	28.663
133636	85474.8	102463	66715	96823	45157	106.7	51.7	28.663
124564	94765.8	86143	72370.1	86903.5	54576	16.5	18.7	28.663
8919.75	64915.6	9005	1983.3	65217	1993	37.4	-25.3	28.6655
140015	93348.3	98299	60871.8	91733.2	43488	19.8	56.1	28.6667
156226	100847	101525	91788.4	96311.8	62458	0	11	28.6716
144356	95507.9	99055	54767.9	94836.3	37847	-1.1	-18.7	28.6716
118314	92786.9	83566	42528.2	83891.5	33223	47.3	20.9	28.6729
16970.2	97149.1	11448	167521	121128	90637	150.7	56.1	28.6729
182314	135790	87990	65062.8	129761	32860	-13.2	8.8	28.6729
99352.5	85220.2	76404	46663.1	84282.7	36284	12.1	15.4	28.6753
118520	90488.9	85837	60617.7	80317	49462	-34.1	25.3	28.6778
125001	95360.8	85906	76225.6	86447.1	57787	0	-52.8	28.6803
113641	93206.4	79904	57501.4	85058.1	44304	13.2	-23.1	28.6815
181520	101038	117738	83033.5	88745.3	61318	-1.1	58.3	28.6828
84669	104400	53150	80597	98515.5	53616	6315.1	3875.3	28.6865
115730	94639.4	80141	47862.1	90378.9	34706	45.1	23.1	28.6877
116864	90008.4	85090	63024.5	85639.1	48230	14.3	3.3	28.6926
137095	103076	87165	52558	91864	37495	-31.9	16.5	28.6939
155298	107589	94597	59149.2	94268.2	41121	-12.1	41.8	28.6976
139042	97254.8	93695	63006.9	94974.8	43477	2.2	-39.6	28.6976
117335	84542.9	90956	57812.7	82555.8	45894	34.1	5.5	28.7001
121687	85770.6	92979	56608.2	84741	43779	133.1	63.8	28.7013
150693	90521.6	109099	57724.7	82444.5	45886	15.4	40.7	28.7013
112346	85776.1	85836	59111.8	86220	44931	3.3	31.9	28.7038
6621.75	76482.7	5674	136730	67465.3	132820	16.5	12.1	28.7038
123657	115469	70183	143744	110491	85259	20410.5	10717.3	28.7099
182085	125923	94765	65816.3	113086	38142	-15.4	35.2	28.7099
112082	86548.5	84870	58309.9	85839.4	44518	49.5	-27.5	28.7112
75632.2	88067.9	56282	71216.2	88109.1	52971	8411.7	4537.5	28.7112
124580	100262	81431	73668.1	92921.3	51957	11	-2.2	28.7112
102661	81700.7	82349	49667.2	75613	43048	37.4	-4.4	28.7124
8868.75	65764	8838	43675.5	67869.2	42174	61.6	16.5	28.7149
115402	88057.2	85887	44708.4	79328.8	36935	9.9	-29.7	28.7161
117126	87569.2	87656	32707.4	85672	25020	45.1	41.8	28.7174
124965	102501	79899	38629.8	90264.3	28047	37.4	3.3	28.7198
119758	95040.5	82580	51700	93323.7	36306	36.3	22	28.7198
169674	109505	101546	118888	99659	78181	-37.4	2.2	28.7223
189077	109093	113585	95125.8	103678	60130	-17.6	-29.7	28.7235
137770	97810.4	92310	66357.5	97273.5	44707	-23.1	27.5	28.7248
143134	98351.4	95377	81654.1	94928	56372	1446.5	632.5	28.7285
10247.2	67910.2	9889	6696.8	68618.1	6396	803	370.7	28.731
143348	91887.8	102238	49676	82277.8	39568	17.6	25.3	28.731
190046	104971	118650	133298	97484.9	89612	38.5	37.4	28.7322
156877	120995	84971	58231.8	107719	35428	-24.2	-3.3	28.7347
69968.2	82807	55375	59269.1	81573	47617	8072.9	4367	28.7347
120955	89232.6	88834	57130.7	90601.8	41325	0	-20.9	28.7347
57705	100208	37739	99146.3	101916	63755	13066.9	6420.7	28.7359
89452.5	86179.5	68025	80897.3	83778.7	63282	1829.3	1344.2	28.7396
81102.8	97793	54351	101727	107449	62046	4578.2	2194.5	28.7396
169644	108878	102112	79602.6	95307.3	54737	31.9	14.3	28.7396
110473	89993.1	80450	51942	77957	43666	-4.4	-25.3	28.7408
141661	104154	89136	109830	91721.9	78474	50.6	-12.1	28.7408
147890	97112.2	99803	50125.9	87125.1	37705	-13.2	28.6	28.7421
90000	90059.1	65493	107808	85697	82445	7109.3	4986.3	28.7433
62800.5	96194.8	42785	138516	109764	82703	13124.1	6554.9	28.7433
147836	93229	103922	48071.1	84411	37322	31.9	-42.9	28.7433
53709	97207.2	36210	82564.9	89148.8	60696	4120.6	1791.9	28.7445
150958	100800	98147	76004.5	90335.9	55139	-34.1	-42.9	28.7458
74331.8	91752.3	53093	91779.6	92969.8	64697	15250.4	7373.3	28.7495
141271	105193	88013	62365.6	94804	43112	-36.3	14.3	28.752
103664	88372.7	76876	62033.4	89021.2	45668	33	22	28.752
22035.8	68068.2	21216	22478.5	72110.8	20429	1217.7	674.3	28.7532
18795.8	65222.8	18886	8800	65202.6	8845	630.3	492.8	28.7532
142293	95794.6	97347	54518.2	90483.1	39487	37.4	51.7	28.7544
138808	92692.2	98141	79707.1	111885	46688	1507	643.5	28.7569
6818.25	71028.6	6291	7210.5	70027.8	6748	859.1	474.1	28.7606
166712	108074	101094	52353.4	96820.6	35437	6.6	-5.5	28.768
114120	85967.1	86998	60831.1	104746	38060	42.9	30.8	28.7717
169696	104181	106749	60176.6	94350	41799	25.3	49.5	28.7767
115804	85973.1	88276	51805.6	83652.8	40586	14.3	12.1	28.7779
124988	89675.5	91343	43764.6	83333.1	34418	77	48.4	28.7791
5228.25	64869.1	5282	1541.1	62614.7	1613	20.9	31.9	28.7828
15558	65506.5	15565	4035.9	64027.3	4131	107.8	239.8	28.7828
147422	98966.6	97623	55937.2	87930.3	41691	6.6	1.1	28.7841
5685	73660	5058	72019.2	93957.3	50234	68.2	20.9	28.7841
131742	95442.7	90461	105710	126226	54884	134.2	73.7	28.7853
135548	91375.9	97217	60580.3	85356.6	46513	57.2	60.5	28.7878
65228.2	102239	41812	87731.6	117800	48808	5853.1	3521.1	28.7878
207674	120927	112548	113346	108293	68594	66	46.2	28.7903
153254	98199.2	102278	100900	92050.8	71836	40.7	42.9	28.7903
119530	87683.4	89339	63670.2	86941.9	47994	34.1	-19.8	28.794
95945.2	83606.4	75208	32345.5	81236.9	26094	-5.5	-35.2	28.7952
262143	136341	126006	262143	140670	122128	4048	1982.2	28.7964
66176.2	108239	40068	116666	103171	74108	10998.9	5492.3	28.7977
8556	86411.8	6489	106297	122912	56677	72.6	52.8	28.8026
151790	104123	95538	92893.9	92616.9	65732	35.2	1.1	28.8026
121213	85052.3	93399	149137	147179	66408	90.2	5.5	28.8026
146405	100195	95761	67058.2	92302.9	47612	26.4	-12.1	28.8039
23100	70481.9	21479	9069.5	72564.9	8191	-9.9	7.7	28.8051
67533	76063.7	58186	71919.1	74622.2	63162	7514.1	3526.6	28.8063
172436	121609	92927	76930.7	111538	45202	41.8	55	28.8076
68010.8	83691.4	53257	52630.6	83057.2	41528	1449.8	1403.6	28.8113
66409.5	77001.7	56521	87871.3	75528.3	76246	3235.1	1472.9	28.8113
125994	89239.4	92528	51112.6	86865.7	38562	56.1	17.6	28.8125
131775	89944.3	96015	74580	88641.2	55140	4.4	9.9	28.8125
70087.5	81462.3	56385	83068.7	79472	68502	4422	2237.4	28.8137
114655	96573.7	77806	52584.4	90169.1	38219	173.8	41.8	28.8174
125312	90346.6	90899	51991.5	85634.6	39789	8.8	17.6	28.8174
165424	92722.2	116922	73997	83128.5	58337	-3.3	24.2	28.8174
67239	74988.9	58763	65277.3	72886.7	58694	2954.6	1992.1	28.8187
150740	105899	93286	95305.1	92745	67345	41.8	22	28.8187
123090	89527	90105	58251.6	88298.3	43235	-2.2	-44	28.8187
113095	90267.5	82109	46158.2	85346.6	35444	-23.1	49.5	28.8224
154352	97548	103699	69998.5	93225.1	49208	-28.6	19.8	28.8236
5410.5	65944.3	5377	1780.9	65976.9	1769	-38.5	23.1	28.8236
39624.8	68311.1	38015	33310.2	67947.5	32128	1523.5	746.9	28.8249
85924.5	85294.6	66020	126732	88195.2	94172	2323.2	2192.3	28.8261
96413.2	93331.4	67700	49745.3	112193	29058	752.4	304.7	28.8273
165979	99094.3	109770	87325.7	89358.7	64045	20.9	2.2	28.8298
90482.2	80657.3	73519	34450.9	76317.4	29584	16.5	48.4	28.8323
115346	89902.1	84084	66641.3	83577.1	52256	-26.4	-14.3	28.8335
96596.2	87335.8	72485	164527	86399.2	124798	5280	2828.1	28.836
65061	114159	37350	113373	104247	71273	13063.6	6502.1	28.836
8583.75	64801.8	8681	5091.9	63477.8	5257	643.5	228.8	28.8372
183719	129507	92970	166289	135873	80207	10167.3	5247	28.8385
105469	85713.2	80641	37390.1	79540.3	30807	-34.1	46.2	28.8397
93604.5	84480.5	72614	43854.8	79144.9	36314	-3.3	-60.5	28.8409
141257	94473.3	97990	78347.5	90789.2	56555	14.3	82.5	28.8422
130341	87741.9	97354	52446.9	79702.3	43125	52.8	27.5	28.8471
155788	99909.1	102190	76503.9	90133.4	55626	15.4	1.1	28.8471
69071.2	81160.6	55774	69555.2	80825	56398	7705.5	4345	28.8483
145669	99508.5	95937	33460.9	93251.1	23516	2.2	-25.3	28.8483
15205.5	68526.2	14542	8836.3	84342.5	6866	8.8	-17.6	28.852
19088.2	67213	18612	6738.6	67156.5	6576	24.2	7.7	28.852
131708	88477.3	97557	67211.1	82319.4	53508	64.9	79.2	28.852
142986	104861	89363	44697.4	101031	28994	4.4	-47.3	28.8545
7158	65307.9	7183	10756.9	64268.8	10969	423.5	188.1	28.8558
72063	99930.6	47260	101189	109381	60628	13952.4	6948.7	28.857
163280	99308	107753	69147.1	91529.5	49510	9.9	-26.4	28.857
161624	112845	93865	134184	131046	67105	4571.6	1983.3	28.8582
80923.5	82144.3	64562	107133	78643.9	89277	4395.6	2433.2	28.8632
7680.75	67811.6	7423	5141.4	85130.6	3958	-22	16.5	28.8632
150492	95234.2	103562	54774.5	87368.3	41087	48.4	5.5	28.8681
147777	102878	94138	53088.2	94233.3	36921	4.4	53.9	28.8718
161320	105032	100657	72914.6	94631.9	50496	-8.8	36.3	28.8731
8177.25	65698.7	8157	10937.3	64165	11171	118.8	125.4	28.8755
174796	110184	103967	92272.4	112186	53903	6288.7	2790.7	28.8755
123231	95667.6	84418	48128.3	90205.8	34966	-19.8	-31.9	28.8768
127492	96901.7	86225	160802	86844	121348	12699.5	7309.5	28.878
125750	98031	84067	61748.5	94071.1	43018	-8.8	23.1	28.878
37251.8	78989.6	30907	59447.3	76652.5	50826	5779.4	2698.3	28.8792
119103	88221.1	88477	47901.7	83850.7	37439	46.2	47.3	28.8829
12963	94530.2	8987	28025.8	118428	15509	4066.7	1692.9	28.8842
100909	88052.1	75105	63562.4	86234.1	48306	24.2	-12.1	28.8854
175586	102343	112437	82415.3	91421.3	59080	27.5	26.4	28.8854
121130	89075.3	89120	62942	80056	51526	11	11	28.8866
75366.8	86460.6	57127	72567	88862.6	53518	1265	1410.2	28.8866
147659	93458.7	103543	86524.9	89571.4	63307	29.7	28.6	28.8866
139150	89091.1	102360	45423.4	83367	35708	16.5	49.5	28.8879
206893	125692	107874	80304.4	102491	51349	105.6	82.5	28.8891
119978	91092.7	86317	56034	88871.1	41321	-5.5	-11	28.8891
93187.5	116353	52488	246517	166018	97313	14059.1	7484.4	28.8904
152247	102419	97420	87833.9	93072.9	61847	126.5	52.8	28.8916
10802.2	77505.6	9134	8375.4	74044.3	7413	-12.1	16.5	28.8953
118812	93592.9	83195	55298.1	91000.8	39824	13.2	-18.7	28.8978
129794	88862.6	95723	88448.8	89962.9	64433	84.7	23.1	28.9002
96972	86359	73590	46098.8	83983.3	35973	-36.3	24.2	28.9064
141017	107149	86251	172019	95848	117618	5575.9	4032.6	28.9064
66416.2	113475	38358	160150	127493	82323	16739.8	8116.9	28.9089
144672	96955.9	97789	66147.4	83641.1	51829	3.3	23.1	28.9089
23233.5	67756.8	22472	18679.1	66849.8	18312	1828.2	983.4	28.9089
97733.2	85624.4	74804	38162.3	81997.5	30501	-45.1	36.3	28.9089
11866.5	64613.1	12036	3499.1	80660.2	2843	39.6	30.8	28.9138
134362	104374	84366	47874.2	97379.9	32219	-4.4	-1.1	28.9138
68665.5	103956	43288	124155	109029	74628	12975.6	6666	28.9163
169559	97375.8	114117	79706	92298.1	56595	1.1	-1.1	28.9188
103972	85881.7	79341	54014.4	91257.7	38790	25.3	55	28.92
16281.8	99416.8	10733	199878	112880	116045	105.6	73.7	28.92
170518	110148	101455	77059.4	97418.3	51840	25.3	46.2	28.9212
70765.5	85667.4	54136	45857.9	83103.2	36164	4288.9	3184.5	28.9237
16332	72305.2	14803	6299.7	74847.2	5516	86.9	59.4	28.9237
45840.8	73933.6	40634	44918.5	71901.2	40942	3.3	-19.8	28.9237
128385	87247	96437	70239.4	82889.9	55534	6.6	26.4	28.9237
158294	97123.2	106812	99155.1	92513.3	70241	63.8	58.3	28.925
123566	93567	86548	101670	111999	59492	9.9	89.1	28.9274
72835.5	81292.7	58718	89520.2	80744.2	72659	4616.7	2223.1	28.9287
5000.25	63274.1	5179	1811.7	63971.8	1856	23.1	-9.9	28.9299
125870	90106.1	91548	67503.7	84319.8	52466	19.8	40.7	28.9311
126656	87765.9	94576	55617.1	93900.2	38817	-2.2	83.6	28.9311
101120	89106.9	74371	143535	83670	112426	6851.9	3149.3	28.9385
119888	92873.4	84599	53387.4	82456.6	42432	24.2	26.4	28.9385
12027	90008.2	8757	147683	106754	90662	115.5	34.1	28.9423
181540	114910	103537	61512	116855	34498	46.2	-15.4	28.9435
114402	89022.2	84220	50856.3	83802.7	39771	-11	80.3	28.946
112093	97187.5	75587	59736.6	94419.1	41463	2.2	-19.8	28.9472
129728	97960.2	86789	51917.8	88826.1	38305	8.8	16.5	28.9521
150905	100640	98268	49333.9	93378.8	34624	41.8	-44	28.9534
48527.2	99698.5	31899	83112.7	89114.8	61122	6163.3	3509	28.9558
126728	97426.4	85246	95089.5	95714.6	65108	18.7	20.9	28.9583
147958	104011	93226	46223.1	94854.6	31936	-19.8	30.8	28.9596
100538	86073.3	76549	47681.7	83134.7	37588	-49.5	-35.2	28.962
97008.8	89007.9	71427	123508	91113.2	88837	8609.7	4041.4	28.962
133390	98033.9	89172	42256.5	91294.3	30334	-48.4	29.7	28.9633
262143	121941	140886	262143	110020	156151	1180.3	634.7	28.9645
11585.2	67399.1	11265	3229.6	67881.7	3118	13.2	20.9	28.967
112376	92919.8	79258	38933.4	85395.8	29879	29.7	4.4	28.9682
49332	92836.2	34825	73866.1	89279.1	54222	8363.3	4317.5	28.9694
64530	91752.1	46092	67589.5	98719.5	44870	8115.8	4199.8	28.9694
162491	111204	95761	121211	123438	64354	1496	690.8	28.9707
144153	100063	94413	63115.8	85731.2	48248	-26.4	24.2	28.9719
130820	88867.8	96474	60678.2	81135.4	49012	28.6	-9.9	28.9731
35130.8	120032	19181	262143	93899.7	182959	997.7	430.1	28.9769
157423	122048	84531	38949.9	113193	22551	7.7	-18.7	28.9781
36288.8	79905.2	29763	25185.6	75908.9	21744	2159.3	1612.6	28.9806
151521	102892	96510	55402.6	96232.8	37730	9.9	48.4	28.9806
134132	91207	96379	64267.5	88534.1	47573	0	-47.3	28.983
75019.5	92359.4	53232	127640	96848.4	86372	5305.3	3395.7	28.988
166136	112638	96662	213574	148020	94560	3362.7	1597.2	28.988
113740	88793.2	83949	45125.3	83178.6	35554	-30.8	-12.1	28.9892
127047	94242.7	88348	41836.3	88719.4	30904	-2.2	55	28.9904
101506	86053.5	77304	48275.7	78537.3	40284	50.6	7.7	28.9979
67140	94264.7	46678	122218	92103.2	86964	3908.3	2755.5	28.9991
157361	110184	93596	96219.2	107866	58460	15.4	31.9	29.004
7654.5	65979.9	7603	4771.8	65355.2	4785	694.1	314.6	29.0053
62570.2	95360.7	43001	76545.7	93392.8	53714	8081.7	4612.3	29.0053
11929.5	71086.7	10998	9104.7	69714.4	8559	210.1	266.2	29.0053
63969.8	82278.2	50953	46553.1	78775.7	38729	5231.6	2832.5	29.0053
62943.8	99591.5	41420	69891.8	91091.2	50284	4669.5	2945.8	29.0065
232808	142614	106983	81578.2	144140	37091	22	-14.3	29.0065
162579	102226	104228	78705	92746.6	55614	28.6	20.9	29.0065
68262	145782	30687	262143	68367	251288	600.6	277.2	29.0102
31321.5	78406.6	26180	31000.2	74266.3	27356	3415.5	1524.6	29.0102
197093	128687	100373	202211	132456	100049	6395.4	2945.8	29.0127
126046	91424.6	90354	47016.2	89908.5	34271	-7.7	15.4	29.0139
198929	135828	95982	78368.4	136055	37749	-9.9	60.5	29.0176
57733.5	95914.2	39448	104899	95455.2	72020	4100.8	2959	29.0213
151732	95096.8	104566	71267.9	95734.8	48787	13.2	44	29.0213
5593.5	64064.2	5722	4558.4	64383.5	4640	106.7	33	29.0238
53991.8	82775.5	42747	53637.1	85427.3	41148	6626.4	3676.2	29.0275
69234	104203	43543	114812	106577	70600	10623.8	5622.1	29.0275
11224.5	66540.8	11055	3136.1	67209.8	3058	17.6	5.5	29.03
6166.5	65947.7	6128	1841.4	65800.4	1834	49.5	6.6	29.0312
61870.5	81273.7	49890	61657.2	81603.6	49517	3876.4	1900.8	29.0337
126119	99515.4	83056	81313.1	93761.5	56835	40.7	-33	29.0349
144884	112209	84620	53048.6	100599	34559	-39.6	-30.8	29.0349
149621	98451.6	99598	63639.4	90536.9	46066	5.5	-12.1	29.0362
135360	88715.7	99993	52653.7	84272.7	40947	-50.6	7.7	29.0362
43155	114902	24614	128730	130023	64884	14721.3	7181.9	29.0374
77460.8	110200	46066	237006	103326	150325	14613.5	6352.5	29.0374
79125.8	93281	55591	80561.8	88389.8	59732	8949.6	4559.5	29.0399
173244	113364	100153	89776.5	96212.6	61152	23.1	1.1	29.0436
11817.8	66812.3	11592	2259.4	63036.2	2349	3.3	-14.3	29.0436
120586	92858.3	85105	42895.6	84966.6	33086	13.2	13.2	29.0436
123244	88805	90951	53390.7	87009.8	40214	133.1	33	29.0448
133525	94594.8	92507	105027	141182	48753	2282.5	1046.1	29.0448
57690	78927.2	47902	76985.7	80390.9	62760	3493.6	1783.1	29.0461
13821.8	69550.2	13024	20016.7	68677.8	19101	251.9	232.1	29.0461
147590	98468.6	98229	67339.8	86774.6	50858	-15.4	-1.1	29.0473
182170	135744	87950	218317	109794	130313	8082.8	3862.1	29.0473
11641.5	64562.7	11817	7375.5	62017	7794	134.2	191.4	29.0485
42258.8	74000.5	37425	53959.4	76760.6	46069	4645.3	2018.5	29.0498
132448	102481	84700	65543.5	95850.8	44814	63.8	33	29.0522
135246	94160.1	94132	59449.5	84773	45959	40.7	24.2	29.0522
111269	89881.1	81131	50690.2	88926.7	37357	18.7	17.6	29.0535
138511	92636.4	97990	45085.7	84036.9	35160	41.8	-40.7	29.0559
241070	119669	132021	237657	121475	128217	8181.8	3680.6	29.0559
140021	93481.6	98163	96980.4	103501	61407	30.8	16.5	29.0572
129140	94239.2	89807	48340.6	87156.5	36349	-31.9	24.2	29.0633
140774	95825.9	96276	46998.6	98286.4	31338	20.9	26.4	29.0695
135065	98526.7	89840	51539.4	88797.7	38038	16.5	6.6	29.0695
70642.5	88164.9	52511	74775.8	83505.3	58685	4375.8	2107.6	29.0708
148427	96791.3	100498	60925.7	86989.7	45900	-39.6	18.7	29.072
159142	111867	93231	78442.1	133433	38527	-55	27.5	29.0732
139980	89295.1	102735	45504.8	82770	36030	-18.7	-23.1	29.0745
129411	86467.5	98084	50856.3	87634.6	38032	9.9	51.7	29.0757
113468	84349	88160	56442.1	85232.1	43399	15.4	-50.6	29.0782
72315	97360.9	48677	65464.3	91484.7	46896	6336	3770.8	29.0794
162989	104009	102699	54524.8	90659.3	39415	13.2	-34.1	29.0806
66061.5	80903.8	53513	99775.5	91467	71489	6920.1	3030.5	29.0819
91241.2	106319	56242	111355	108210	67441	6751.8	4331.8	29.0819
131542	92102.2	93600	47331.9	87400.9	35491	25.3	33	29.0844
131518	89667.5	96124	57677.4	80444.9	46988	51.7	35.2	29.0881
62636.2	109261	37570	108227	104033	68178	13654.3	6937.7	29.0881
10181.2	67255.2	9921	4251.5	66009.5	4221	17.6	-23.1	29.0881
71325	112981	41373	155876	107982	94603	19631.7	9394	29.093
163988	99197.8	108340	69623.4	89020.6	51256	-3.3	-25.3	29.093
148447	98200.3	99069	67746.8	86194	51510	24.2	-2.2	29.0955
139271	88725.5	102871	88072.6	102978	56050	88	-3.3	29.0979
10375.5	65875.7	10322	11229.9	65928.8	11163	1496	653.4	29.0979
96989.2	83294.5	76311	56827.1	80808.5	46087	52.8	63.8	29.0992
6027.75	63859.5	6186	6601.1	63525.7	6810	74.8	33	29.1004
131264	94004.4	91512	72054.4	114067	41398	62.7	26.4	29.1004
85011	130335	42746	135292	119653	74102	18180.8	8763.7	29.1017
126868	91721.9	90648	68310	91351.4	49006	9.9	11	29.1017
216266	113251	125148	101519	137331	48446	-5.5	-2.2	29.1041
124621	90100.3	90645	50869.5	91044.7	36617	-15.4	28.6	29.1066
13812.8	68288.5	13256	16823.4	103915	10610	212.3	229.9	29.1078
18927.8	69492.9	17850	22972.4	72769.1	20689	163.9	167.2	29.1078
173374	104501	108728	87618.3	104441	54980	214.5	44	29.1078
127978	91078.6	92087	56283.7	82104.1	44926	-5.5	-40.7	29.1091
13262.2	87962.2	9881	31541.4	106442	19420	2200	948.2	29.1091
262143	134110	128102	262143	86895.3	197707	9942.9	4689.3	29.1091
16728.8	75588.5	14504	10202.5	71965.5	9291	59.4	39.6	29.1103
90636	88744.3	66933	117006	95624.1	80190	6462.5	3289	29.1128
162356	97228.3	109435	82024.8	86736.4	61976	39.6	11	29.114
9220.5	67351.2	8972	2167	68342.9	2078	-1.1	-14.3	29.1152
212837	122567	113803	176390	116027	99631	10131	4528.7	29.1165
98535	88415.3	73037	54050.7	82695.6	42835	708.4	354.2	29.1177
107254	86727.8	81047	44555.5	92659.8	31513	-48.4	16.5	29.119
142142	105294	88471	108387	99345.1	71501	3438.6	1915.1	29.1202
144265	94749.1	99785	66600.6	92371.5	47252	58.3	22	29.1251
77096.2	115235	43846	184176	114794	105146	12640.1	7225.9	29.1264
67799.2	111927	39698	81216.3	113030	47090	7813.3	4481.4	29.1301
122791	90175	89240	59948.9	83796.8	46885	-12.1	17.6	29.1301
112808	86741.2	85230	62379.9	89746.4	45552	17.6	74.8	29.1325
7171.5	85035.5	5527	131241	86990.5	98873	193.6	78.1	29.1325
187861	108822	113136	109162	118944	60146	2696.1	1282.6	29.1338
106829	87241.9	80250	52947.4	85240.3	40708	25.3	-34.1	29.1338
171870	100195	112418	90511.3	93960.9	63130	1.1	-14.3	29.14
125574	85403.1	96362	69056.9	84263.6	53709	4.4	36.3	29.1412
58037.2	101252	37565	114878	112021	67208	5046.8	3119.6	29.1412
133083	92067.4	94732	54335.6	83400.2	42697	-24.2	17.6	29.1437
137308	104102	86441	87030.9	91246.8	62508	27.5	-3.3	29.1449
196202	115669	111164	96259.9	103004	61245	64.9	13.2	29.1449
7829.25	66394.6	7728	4494.6	66341.9	4440	13.2	-3.3	29.1461
125535	90269.4	91139	52873.7	85390.1	40580	39.6	41.8	29.1486
111616	83398.7	87710	40059.8	77980.2	33667	-13.2	-38.5	29.1498
146246	101452	94472	64304.9	95460.3	44147	5.5	6.6	29.1523
122194	91440.1	87578	48896.1	84091	38107	-1.1	3.3	29.1548
134323	92960.4	94696	51830.9	87034.7	39028	61.6	24.2	29.156
144818	102788	92333	48953.3	93411.1	34345	46.2	45.1	29.1585
155638	91386.5	111613	65248.7	90122.6	47448	27.5	-3.3	29.1597
100971	86074.5	76878	50821.1	102358	32539	51.7	28.6	29.1622
6072	71648.3	5554	3262.6	73934.2	2892	35.2	-30.8	29.1622
79253.2	94883.8	54740	147130	107097	90034	9781.2	5379	29.1733
127343	91724.7	90985	45840.3	83533.3	35964	11	44	29.1733
185828	109648	111069	104599	95327.5	71910	83.6	49.5	29.1746
116735	91478.7	83630	78630.2	81099	63541	-22	46.2	29.1746
14337.8	64932.5	14471	10785.5	66884.8	10568	422.4	284.9	29.1758
125782	91216	90371	78784.2	81663.9	63225	11	28.6	29.177
170210	101494	109907	74971.6	88781.4	55342	16.5	-33	29.1795
138881	93868	96963	62474.5	88329.3	46353	-20.9	17.6	29.1795
60750	78426.3	50765	70535.3	79022.9	58497	2367.2	1410.2	29.1807
122961	88443.7	91113	58842.3	84454.8	45661	112.2	78.1	29.182
120978	85654.2	92563	38355.9	78057.7	32203	-44	-41.8	29.182
5697.75	63939.7	5840	1640.1	62857.1	1710	-27.5	-1.1	29.1857
119685	84681.1	92626	48786.1	81057.9	39444	22	18.7	29.1869
111082	108383	67168	53765.8	95599.2	36858	0	7.7	29.1882
123951	86144.5	94298	58898.4	84322.9	45776	24.2	-12.1	29.1906
88548	92816.6	62522	118898	98974.9	78728	7738.5	4551.8	29.1906
137314	86462.8	104080	43201.4	84910.2	33344	16.5	-34.1	29.1906
13173.8	67375.9	12814	12112.1	66900.9	11865	303.6	213.4	29.1931
9630	67325.8	9374	2393.6	64634.1	2427	-1.1	-31.9	29.198
17825.2	66841.9	17477	12653.3	66091.2	12547	595.1	391.6	29.2005
87307.5	88641.1	64550	162098	98132.8	108254	2313.3	1299.1	29.2079
128637	90255	93406	63956.2	84566.1	49564	-9.9	-17.6	29.2092
71308.5	81807.9	57125	86764.7	76207.4	74615	3301.1	1524.6	29.2104
139982	103809	88372	96627.3	88380.7	71651	4.4	35.2	29.2104
155251	106028	95961	69078.9	97170.1	46590	26.4	5.5	29.2116
141868	99275.5	93653	74878.1	80442.1	61003	39.6	50.6	29.2129
93878.2	98613.6	62389	87836.1	89718.5	64161	5549.5	3909.4	29.2129
56457.8	85026.6	43516	73113.7	80814.6	59291	9202.6	4754.2	29.2141
136097	94231.2	94653	68219.8	87076.5	51344	17.6	15.4	29.2141
148918	97348	100254	68928.2	85384.7	52905	15.4	49.5	29.2166
137842	95184.2	94907	64075	87471	48007	-50.6	33	29.2203
4780.5	62571.4	5007	1371.7	63530.6	1415	57.2	168.3	29.2215
127866	93425.8	89695	30863.8	85794.5	23576	23.1	-17.6	29.2252
51185.2	81482.6	41168	62878.2	92927.7	44344	6444.9	3752.1	29.2265
17465.2	70868.8	16151	4842.2	77817.2	4078	29.7	5.5	29.2289
171808	109526	102803	138126	125563	72093	2618	1119.8	29.2302
141218	92203	100375	67983.3	89346.5	49866	95.7	63.8	29.2302
37883.2	70648.1	35142	53007.9	70791	49073	3529.9	1521.3	29.2302
14664.8	69406.3	13847	20355.5	70170.9	19011	1082.4	444.4	29.2302
101249	87144.9	76143	42352.2	84121.7	32995	36.3	34.1	29.2314
139840	93417.1	98104	72168.8	88693.2	53326	42.9	27.5	29.2326
222087	116316	125131	118837	101037	77082	12.1	23.1	29.2339
159751	98098.1	106724	85930.9	89604.7	62849	34.1	9.9	29.2351
262143	131245	130899	262143	103990	165207	3941.3	2139.5	29.2376
140438	91160.2	100962	64674.5	88098.5	48111	37.4	-14.3	29.2376
130837	102087	83992	38666.1	94184	26905	1.1	52.8	29.2388
65976.8	80258.6	53874	75511.7	86050	57510	9494.1	4988.5	29.2401
127698	94811.4	88268	95502	112075	55845	49.5	-22	29.2425
124468	84428.8	96616	49134.8	77752	41415	35.2	-5.5	29.2425
262143	144706	118722	155664	135534	75270	26.4	2.2	29.2438
165743	115021	94436	85570.1	96763.4	57955	29.7	-62.7	29.2438
128602	94709.4	88989	63236.8	88663	46742	14.3	30.8	29.245
116545	92087	82942	54530.3	81466.7	43867	9.9	91.3	29.245
120742	96033	82398	61746.3	86224.6	46931	1.1	29.7	29.2462
112852	96856.3	76359	76549	90313.2	55548	33	-20.9	29.2475
5576.25	64783.7	5641	1730.3	61163.4	1854	-9.9	5.5	29.2475
6720.75	64280.7	6852	2603.7	66680.8	2559	12.1	-13.2	29.2487
82933.5	92657.9	58658	109847	92192.5	78086	2154.9	1199	29.2487
262143	106255	161685	262143	103803	165504	5364.7	2544.3	29.2487
117820	99758.2	77402	122775	114233	70437	12670.9	7143.4	29.2499
116012	83590	90955	53638.2	94345.9	37259	92.4	63.8	29.2499
245750	139719	115270	262143	180817	95012	23402.5	11144.1	29.2524
127078	82194.2	101323	43952.7	72995.7	39461	5.5	-38.5	29.2561
222169	137824	105642	262143	105028	163573	7162.1	4349.4	29.2561
40818	86022.7	31097	12889.8	85674	9860	39.6	14.3	29.2574
213935	123476	113548	262143	90234.8	190390	6850.8	3982	29.2586
147053	106513	90480	63554.7	100799	41321	1.1	41.8	29.2598
124344	91948.3	88626	54875.7	79780.2	45078	-23.1	4.4	29.2611
146297	98531.8	97306	85895.7	95714.6	58813	3.3	91.3	29.2635
10551	73835.6	9365	6102.8	71254.8	5613	-12.1	14.3	29.2685
135352	113156	78391	87479.7	95680.3	59919	-26.4	82.5	29.2685
6411	64618.8	6502	7463.5	65831.5	7430	473	254.1	29.2747
136602	96598.3	92676	54466.5	88630.8	40274	7.7	35.2	29.2747
121378	86177.5	92305	65034.2	87107.5	48929	-28.6	-19.8	29.2759
134006	95165.8	92283	52697.7	84098.7	41066	-2.2	8.8	29.2784
171866	99003.5	113768	88755.7	96421	60326	23.1	36.3	29.2821
73156.5	85830.1	55859	74816.5	86218.8	56869	9688.8	4953.3	29.2845
59751	75754.8	51691	91082.2	76077.1	78462	1665.4	761.2	29.2895
7472.25	66283.3	7388	1937.1	78801.9	1611	17.6	22	29.2895
125096	92496.2	88634	49940	81838.1	39992	19.8	-38.5	29.2907
164326	98451.4	109387	78303.5	84441.8	60772	-39.6	-15.4	29.292
107853	86747.3	81481	76940.6	91851.6	54897	-12.1	48.4	29.2932
69855	106081	43156	121331	108151	73523	13081.2	6513.1	29.2944
6933	71038.3	6396	52142.2	74607.9	45802	320.1	100.1	29.2981
121011	93308.6	84993	41160.9	93136.8	28963	-19.8	-31.9	29.2994
21655.5	73083.8	19419	13453	74351.1	11858	567.6	335.5	29.3006
87130.5	80458	70971	108253	78122.7	90812	4361.5	2151.6	29.3006
262143	174810	98277	262143	75516.6	227497	22117.7	9759.2	29.3018
64833.8	91924.7	46222	68174.7	92243.3	48436	11155.1	5684.8	29.3031
181192	106851	111132	75297.2	107460	45921	15.4	-26.4	29.3031
132080	87631.9	98777	117615	137690	55981	82.5	55	29.3068
54145.5	88244.3	40212	90006.4	90819.9	64949	15317.5	7252.3	29.3092
132119	94524.8	91601	54113.4	93841.8	37791	-29.7	39.6	29.3105
72756	82721.3	57641	83697.9	79535.2	68966	6444.9	2982.1	29.3117
113858	92028.5	81081	74610.8	82887.4	58992	-30.8	9.9	29.313
140418	93999.3	97899	82456	90949.2	59416	74.8	-1.1	29.313
150086	100609	97765	90052.6	92875.6	63544	11	75.9	29.313
122013	89607.8	89236	56651.1	84950.7	43704	30.8	-35.2	29.3154
60573.8	77937.8	50935	59814.7	74678.4	52492	2074.6	1415.7	29.3167
137420	99861.7	90184	89411.3	91210.9	64243	19.8	24.2	29.3179
97242.8	102910	61927	262143	103140	166568	9531.5	5105.1	29.3179
226682	149718	99225	215267	106526	132434	8692.2	4321.9	29.3216
140031	97091.3	94520	67760	84980.1	52256	9.9	-2.2	29.3228
5988.75	63848.8	6147	2150.5	65857.6	2140	-5.5	22	29.3228
116312	91746.2	83084	62987.1	80610.9	51208	-28.6	-24.2	29.3241
131544	85975.7	100271	76664.5	84025.2	59795	4.4	-28.6	29.3241
124774	90243.8	90612	47469.4	87538.8	35538	59.4	5.5	29.329
167727	107793	101975	79220.9	88156.9	58893	30.8	-5.5	29.329
6630.75	77626.4	5598	72479	86727.6	54769	354.2	139.7	29.329
7542.75	73200.3	6753	92772.9	79952.2	76045	14.3	55	29.334
63387.8	78540.8	52892	86310.4	77181	73288	4698.1	2055.9	29.334
172640	108140	104625	133728	98093.9	89343	25.3	80.3	29.334
134768	96222	91789	38245.9	92194.2	27187	6.6	24.2	29.334
119794	86876.9	90367	45408	86477.4	34412	18.7	19.8	29.3401
131950	92099.6	93893	64564.5	82895.1	51044	-30.8	-11	29.3401
69339.8	114123	39819	119945	113859	69039	16460.4	8054.2	29.3426
118202	88979.4	87059	48081	84319.9	37370	-8.8	-14.3	29.3438
32647.5	74802.9	28603	39129.2	72113.9	35560	610.5	350.9	29.3438
128622	99557.9	84668	52597.6	90208.2	38212	46.2	-24.2	29.3488
65378.2	84688.2	50593	93945.5	83203.5	73997	1963.5	856.9	29.3513
5683.5	69712.5	5343	3350.6	67564.6	3250	15.4	25.3	29.3513
70600.5	90315.7	51230	90890.8	93889.3	63443	12155	6125.9	29.3525
93984	82759	74425	119761	78574.8	99888	4932.4	2410.1	29.355
198981	106804	122097	105252	109331	63091	30.8	14.3	29.355
123332	87990.3	91859	51167.6	79494.6	42183	25.3	5.5	29.3574
56247.8	90978.1	40518	82302	99932.3	53974	8709.8	4551.8	29.3587
86295	93214.7	60671	157532	91393	112963	18551.5	8973.8	29.3587
116002	94312.5	80608	57943.6	95671.5	39692	-13.2	57.2	29.3612
21602.2	68801.3	20577	9633.8	71404.7	8842	1002.1	523.6	29.3624
125735	101943	80831	57289.1	91539.7	41015	15.4	-36.3	29.3636
127798	87738.2	95459	56038.4	83639.6	43909	17.6	-45.1	29.3649
42323.2	122735	22599	143849	145778	64669	10608.4	5304.2	29.371
62073.8	102208	39802	74967.2	97774.1	50249	7219.3	4029.3	29.371
132936	104964	83001	54756.9	92897.8	38629	29.7	-18.7	29.3723
152080	102743	97006	51123.6	99691.6	33608	55	5.5	29.3747
149374	99982.2	97911	69006.3	86815.6	52092	9.9	26.4	29.376
129741	93806.4	90641	56227.6	81151.6	45408	18.7	47.3	29.376
131030	88828.6	96671	54379.6	82463.4	43217	0	41.8	29.3809
148024	97022.9	99986	54261.9	84907.8	41882	11	0	29.3822
163817	122854	87388	63715.3	112249	37200	14.3	46.2	29.3822
178249	106792	109388	116202	97145.1	78392	13.2	27.5	29.3834
8792.25	63831.7	9027	2787.4	63627.7	2871	15.4	170.5	29.3846
61618.5	88140.2	45816	101091	91283.8	72577	9444.6	4922.5	29.3859
119156	84830	92055	202419	114654	115702	145.2	84.7	29.3871
80436.8	82739.6	63712	107389	80866.6	87030	804.1	1075.8	29.3871
57064.5	83804.6	44625	83261.2	96202.5	56720	8510.7	4417.6	29.3896
109747	86511.1	83138	60320.7	89910.3	43968	7.7	-8.8	29.3908
84610.5	100585	55128	106163	91334.7	76176	2418.9	2405.7	29.3933
122546	94320.4	85148	177816	116072	100398	7228.1	4987.4	29.3945
119252	86792.9	90045	47579.4	81399.3	38307	12.1	20.9	29.3945
262143	146623	117170	262143	121541	141350	10739.3	6209.5	29.3957
119762	86928.1	90290	46252.8	83193.1	36436	313.5	113.3	29.3957
133671	102387	85560	61224.9	96578.1	41546	-2.2	37.4	29.397
9175.5	66334.9	9065	2610.3	64603	2648	-34.1	-2.2	29.3995
8558.25	64187.9	8738	3735.6	63621.7	3848	-2.2	44	29.4019
163636	111046	96573	72321.7	90688.9	52263	69.3	14.3	29.4019
51244.5	89788.5	37403	32444.5	87343.2	24344	1153.9	919.6	29.4118
43499.2	82060.1	34740	86788.9	77227.4	73650	3880.8	1845.8	29.413
126615	97888.8	84768	56562	90981.2	40743	31.9	-9.9	29.4143
28653	70919.4	26478	39120.4	70406.9	36414	5680.4	2482.7	29.4155
140701	99555.9	92621	42485.3	97394.6	28588	13.2	38.5	29.418
209542	104752	131096	102320	102525	65405	37.4	53.9	29.4217
161506	107159	98773	109166	93386.2	76610	25.3	18.7	29.4254
21999.8	66042.6	21831	9150.9	67444.2	8892	58.3	234.3	29.4291
153848	95523	105551	67552.1	91527.5	48369	8.8	16.5	29.4303
113293	86654.8	85682	41202.7	83310.5	32412	-19.8	64.9	29.4316
48425.2	99153.2	32007	112391	116951	62981	3890.7	2040.5	29.4341
29664.8	72014.7	26996	8411.7	74718	7378	-36.3	27.5	29.4353
131625	97968	88051	48903.8	91075.9	35190	24.2	39.6	29.439
48972	77934.7	41181	30479.9	73835	27054	2180.2	1564.2	29.4402
67188.8	75637	58216	63003.6	74411.2	55489	7003.7	3190	29.4415
185906	103757	117424	89927.2	90490.6	65128	-15.4	-9.9	29.4427
172575	125238	90307	78395.9	114231	44977	-26.4	52.8	29.4489
116381	89403.1	85312	55400.4	88807.6	40883	45.1	84.7	29.4501
132316	92322.1	93926	39527.4	79459.8	32601	5.5	1.1	29.4526
133779	88956.1	98558	44332.2	87023.2	33386	63.8	33	29.4563
169742	97029	114648	78118.7	90014.7	56875	100.1	-18.7	29.4563
191752	115966	108365	119303	125431	62334	3845.6	1899.7	29.4563
146848	99744.1	96485	48243.8	88739.7	35629	1.1	-8.8	29.4588
115054	88431.1	85266	54585.3	85860.8	41664	-9.9	29.7	29.4612
144918	91804.4	103452	74815.4	81822	59924	52.8	97.9	29.4625
128723	92972.1	90737	49337.2	87639.3	36894	7.7	22	29.4637
127532	92703.4	90158	101807	98512.2	67728	48.4	33	29.4649
171784	108766	103507	170293	108553	102810	2511.3	1114.3	29.4649
176656	104115	111198	78907.4	96991.1	53317	-12.1	51.7	29.4662
6032.25	67221.5	5881	46061.4	70946	42549	56.1	-8.8	29.4687
136438	87117.3	102639	51305.1	82454.5	40778	-16.5	-18.7	29.4711
140504	98921.8	93084	40654.9	91267.1	29193	7.7	-34.1	29.4736
6530.25	79651.3	5373	82372.4	111029	48621	99	-6.6	29.4785
163429	100759	106298	104766	90478.5	75885	133.1	50.6	29.4822
17949.8	64709.5	18179	15419.8	64916.3	15567	793.1	401.5	29.4847
66510.8	75543.3	57700	63022.3	72095.9	57288	948.2	1188	29.4847
139776	94286	97155	70096.4	88948.6	51646	-19.8	20.9	29.4847
147984	90759.4	106857	61678.1	84197.1	48008	12.1	18.7	29.486
149239	100805	97024	77053.9	95740	52745	44	29.7	29.4872
163624	102576	104540	64818.6	95996.7	44251	-27.5	53.9	29.4897
67181.2	87208.2	50486	79655.4	82315.7	63418	4829	3269.2	29.4897
55223.2	112280	32233	123484	114796	70496	14703.7	7162.1	29.4909
140257	97839.9	93948	47543.1	88536.7	35192	12.1	48.4	29.4958
122590	91769.4	87546	50800.2	84167.4	39555	62.7	19.8	29.4995
95614.5	90094.9	69551	79850.1	85737.2	61036	4381.3	2526.7	29.502
181606	108649	109543	126733	107498	77263	-6.6	4.4	29.5045
147500	104777	92259	72386.6	87579.7	54167	62.7	80.3	29.5057
92985.8	85558.6	71225	33651.2	81390.8	27096	1.1	34.1	29.507
65994	93295.3	46358	99027.5	88692.1	73173	10037.5	5161.2	29.5107
125668	99439.9	82822	68753.3	84579.7	53273	29.7	-36.3	29.5131
101885	85320.1	78260	33008.8	84167.2	25702	14.3	12.1	29.5144
115290	87485	86365	56747.9	87111	42693	-8.8	16.5	29.5181
8934	73536.6	7962	6128.1	72624.1	5530	-24.2	1.1	29.5181
34719.8	81018.1	28085	40910.1	84054.4	31897	2620.2	1827.1	29.523
6332.25	82127.5	5053	109742	89785.8	80102	146.3	69.3	29.523
216181	135746	104369	188291	148874	82888	6965.2	3438.6	29.5243
133028	106628	81762	204868	103816	129328	13871	7097.2	29.5267
114880	91942	81886	53721.8	92604	38019	0	-5.5	29.5267
18077.2	80058.8	14798	5894.9	73237.6	5275	-2.2	24.2	29.5292
101168	81793.3	81060	56711.6	80309.7	46279	4.4	31.9	29.5292
91182	89572	66714	138274	83816.9	108116	4810.3	2894.1	29.5341
262143	163242	105241	262143	123863	138700	25510.1	12346.4	29.5341
132563	89784.8	96761	58193.3	87459.4	43606	22	2.2	29.5354
83825.2	88937.4	61769	157434	85883.4	120135	13598.2	6260.1	29.5366
111747	87814.3	83397	109964	123257	58468	6.6	3.3	29.5379
131880	85325.6	101293	44156.2	85360.9	33901	30.8	-23.1	29.5403
262143	132840	129327	262143	78357.9	219248	14982	8322.6	29.5403
52279.5	76279.9	44916	57300.1	73915.8	50804	3130.6	1636.8	29.5428
59102.2	113975	33984	165948	154705	70299	17321.7	8397.4	29.5453
133033	96548.6	90301	47655.3	93370.1	33449	47.3	-4.4	29.5453
22563.8	81486.6	18147	7552.6	86246.2	5739	8.8	-4.4	29.5477
11093.2	68430.7	10624	3559.6	64070.8	3641	-1.1	41.8	29.5477
89274.8	124695	46920	163075	149854	71318	25997.4	12298	29.549
110284	87859.7	82263	45307.9	80386	36938	1.1	31.9	29.5502
157847	102441	100982	64443.5	89979.5	46937	14.3	25.3	29.5539
151317	97555.5	101652	69982	91516.3	50115	41.8	-5.5	29.5539
70193.2	94984.3	48431	78786.4	104226	49540	15449.5	7421.7	29.5552
118990	131885	59128	181155	159341	74508	14353.9	7070.8	29.5552
19524.8	81877	15628	135092	83424.2	106125	104.5	52.8	29.5552
108184	90569.1	78282	124924	88181.1	92843	2598.2	1876.6	29.5576
120448	92989.7	84888	58803.8	88435.8	43577	22	-35.2	29.5613
137288	97015.1	92741	102252	92236.4	72652	4.4	39.6	29.565
15555.8	68891.9	14798	262143	68368.1	251284	-6.6	11	29.5663
178043	104422	111741	80582.7	101374	52095	7.7	22	29.5687
124457	88767.8	91885	74224.7	81291.3	59839	49.5	71.5	29.5712
56587.5	98163.5	37779	142645	137051	68211	12820.5	6474.6	29.5737
134625	94018.4	93841	43513.8	90648.8	31459	14.3	-9.9	29.5749
119896	93064	84431	57610.3	103732	36397	34.1	8.8	29.5823
126053	97818	84453	68181.3	86083.4	51907	46.2	68.2	29.5823
10593	64482.9	10766	10287.2	65138.4	10350	134.2	125.4	29.5848
165537	102183	106169	82639.7	89736.6	60353	72.6	7.7	29.591
56781.8	109794	33893	114306	103755	72201	4304.3	2897.4	29.591
87372	83132.7	68878	42273	78628.7	35234	67.1	-20.9	29.5922
110021	85155.3	84673	36687.2	81090.5	29650	-18.7	3.3	29.5947
125940	95270.9	86633	55633.6	98185.1	37134	52.8	7.7	29.5947
122210	89295.4	89693	66832.7	105221	41626	70.4	22	29.5959
77631.8	80567.5	63148	80912.7	76098.5	69682	9454.5	4251.5	29.5959
7973.25	71580.1	7300	3782.9	68352.9	3627	4.4	-8.8	29.5959
160734	99188	106201	82413.1	89624.2	60263	85.8	69.3	29.5959
17574	68420.9	16833	23681.9	66436.2	23361	900.9	421.3	29.6009
107769	88943.7	79407	46525.6	86232.7	35359	-6.6	0	29.6009
73252.5	82911.8	57901	94176.5	81997.5	75270	3274.7	1882.1	29.6009
80568.8	107899	48936	87654.6	120600	47633	3998.5	2897.4	29.6033
15666	65716.4	15623	12603.8	66452.3	12430	883.3	371.8	29.6033
86215.5	80385.5	70289	40305.1	109344	24157	24.2	12.1	29.6033
152342	106156	94049	61992.7	113317	35853	0	-3.3	29.6046
132094	86276.5	100339	37746.5	86043.6	28750	-34.1	-11	29.6083
150706	100775	98007	80896.2	94854.6	55892	-3.3	9.9	29.6157
62704.5	80222.6	51225	54964.8	77964.1	46203	1241.9	884.4	29.6206
135055	100096	88425	56434.4	89832.3	41171	4.4	22	29.6256
138982	106983	85138	73892.5	94519.6	51234	66	31.9	29.6268
98635.5	92379.7	69974	71287.7	113242	41256	42.9	14.3	29.6281
141274	95097.6	97358	64736.1	87049.8	48737	59.4	5.5	29.6281
114312	89920.6	83313	45644.5	85316.2	35062	-5.5	1.1	29.6305
218795	119968	119523	97839.5	134783	47573	-1.1	34.1	29.6305
121816	91276.5	87463	62924.4	82421.9	50033	7.7	-6.6	29.6305
161034	111916	94299	41152.1	114045	23648	27.5	15.4	29.633
7701	64014.8	7884	9752.6	66280.9	9643	48.4	34.1	29.6367
147746	100220	96614	82572.6	99285.9	54504	4.4	-17.6	29.6454
147428	91019.9	106151	73598.8	83938.7	57463	95.7	19.8	29.6466
153838	102384	98472	57316.6	90498	41507	29.7	26.4	29.6466
105626	90672.8	76344	56178.1	85163.1	43231	-28.6	-24.2	29.6466
5505	68902.9	5236	51903.5	71682.5	47453	46.2	45.1	29.6491
162530	105663	100807	132439	185210	46863	2004.2	943.8	29.6491
146490	95654.6	100365	52600.9	85488.9	40324	-5.5	16.5	29.6515
19299	77589.1	16301	8574.5	86002.2	6534	-29.7	2.2	29.6528
119431	90759.6	86239	48506.7	81693.4	38913	50.6	78.1	29.6552
192160	134647	93529	175400	137507	83596	7756.1	3746.6	29.6552
168714	100913	109568	78334.3	88995.7	57685	30.8	-46.2	29.6565
160848	103653	101698	76027.6	90077.5	55314	-3.3	28.6	29.6577
175220	103559	110885	89002.1	112261	51958	2201.1	1530.1	29.6589
91325.2	85877.9	69693	42498.5	80401.3	34641	-19.8	72.6	29.6589
118838	101304	76879	61452.6	87581.7	45984	-29.7	51.7	29.6627
10792.5	93053.2	7601	164145	92055.5	116858	199.1	31.9	29.6627
142178	92361.5	100884	93991.7	120215	51240	41.8	-20.9	29.6639
155489	109143	93365	249382	194825	83888	287.1	167.2	29.6639
164271	105824	101732	83132.5	113596	47961	17.6	-40.7	29.6651
141748	96701.5	96065	56620.3	87117.1	42594	-27.5	30.8	29.6651
143271	105647	88875	46666.4	98595.4	31019	-8.8	30.8	29.6676
107314	88374.3	79581	81873	83614.5	64171	30.8	37.4	29.6688
175034	107382	106825	101973	106887	62523	-25.3	19.8	29.6688
12370.5	105851	7659	174032	147328	77415	88	75.9	29.6701
88344.8	92833.7	62367	92260.3	108840	55553	12368.4	6287.6	29.6738
25109.2	72571.5	22675	15778.4	74269.4	13923	5349.3	2296.8	29.6763
146020	94940.7	100795	70672.8	84690	54689	-27.5	44	29.68
77615.2	101864	49935	92906	97327.1	62559	12674.2	6296.4	29.68
14094.8	67409.6	13703	4936.8	69548.2	4652	-27.5	-52.8	29.68
47235	111573	27745	108219	108549	65337	13321	6528.5	29.6837
199247	107400	121582	79338.6	118833	43755	23.1	49.5	29.6837
151518	97393.8	101956	58549.7	91039	42148	16.5	-17.6	29.6837
129083	86719.8	97551	60841	80017.6	49830	30.8	-23.1	29.6837
98821.5	104120	62201	194839	114541	111479	9297.2	5008.3	29.6861
117284	88598.7	86754	70083.2	128234	35817	223.3	114.4	29.6874
172161	99053.1	113906	76716.2	88235.8	56980	45.1	29.7	29.6886
139999	95967.3	95605	64138.8	88230.7	47641	12.1	52.8	29.6911
66963.8	81051.5	54145	63686.7	82878.7	50360	5474.7	2303.4	29.6923
143270	98385.4	95434	55463.1	89075.9	40806	1.1	-6.6	29.696
45322.5	83565.6	35544	67073.6	86723.1	50687	146.3	152.9	29.6973
148108	93732.2	103555	79610.3	84068	62061	39.6	52.8	29.6985
14133.8	68329.1	13556	3559.6	66632.9	3501	0	29.7	29.6997
10132.5	66364.5	10006	6219.4	65319.6	6240	31.9	-1.1	29.701
166166	97286.1	111936	93369.1	92871.7	65887	-9.9	48.4	29.7022
137258	89521.2	100483	51570.2	83967.8	40250	38.5	-30.8	29.7022
141682	109201	85029	61400.9	91672.6	43895	4.4	50.6	29.7034
151984	111485	89343	115595	143878	52653	5010.5	2343	29.7059
172507	121149	93318	68645.5	98466.8	45688	161.7	82.5	29.7071
71412.8	93298	50163	75018.9	87101.4	56445	9714.1	5186.5	29.7084
71881.5	112264	41962	98187.1	106917	60185	6543.9	4112.9	29.7133
5877.75	74709.9	5156	83933.3	91254.7	60278	91.3	42.9	29.7146
114999	83831	89902	41123.5	80928.2	33302	41.8	-3.3	29.7146
68273.2	90414.8	49487	75236.7	85723.2	57519	5660.6	3567.3	29.717
126508	92610.5	89524	69273.6	83477.3	54385	-46.2	-7.7	29.7195
100739	90916	72617	61241.4	92233	43515	19.8	1.1	29.722
134948	94036.2	94048	68025.1	87370.8	51025	341	154	29.7257
135538	95996.5	92531	52130.1	113774	30028	37.4	39.6	29.7269
136134	110635	80641	53098.1	92269.1	37714	29.7	-73.7	29.7269
13712.2	67153.3	13382	11640.2	67005	11385	380.6	280.5	29.7269
120743	89200.1	88711	50224.9	82532	39882	17.6	8.8	29.7294
170110	114597	97283	67810.6	97303.3	45672	-26.4	20.9	29.7319
97316.2	87548.3	72848	109495	84642.1	84779	8716.4	3909.4	29.7319
50340	89430.3	36890	70472.6	84524.3	54641	4551.8	1994.3	29.7319
130102	93492.7	91198	66212.3	80929.7	53618	6.6	44	29.7331
167524	112388	97687	122575	129037	62254	6448.2	2954.6	29.7356
135515	91933.3	96604	74958.4	102292	48024	19.8	6.6	29.7368
102250	86609.2	77371	139028	81903.3	111245	11385	4956.6	29.7368
19145.2	71448.3	17561	11666.6	72506.6	10545	-6.6	-33	29.738
180100	107522	109773	99003.3	103891	62453	26.4	-22	29.7393
48333.8	84722.4	37388	75141	82975.7	59348	5430.7	2399.1	29.7417
19443.8	128545	9913	194724	162065	78743	402.6	146.3	29.743
116572	91200.1	83768	46809.4	82660.6	37112	29.7	-16.5	29.7454
73458	78706.2	61166	102167	78336	85473	7123.6	3396.8	29.7467
155589	96785.9	105353	76080.4	98586.4	50575	29.7	22	29.7467
8106.75	64172.5	8279	1729.2	62714.4	1807	15.4	-8.8	29.7553
65715	99853.9	43130	83943.2	91045	60424	114.4	166.1	29.7578
108195	88297.8	80304	41025.6	87592.6	30695	41.8	55	29.764
111364	83914	86974	52814.3	77072.3	44909	-9.9	45.1	29.7652
68475.8	78600.7	57094	30389.7	77482.9	25704	1754.5	1742.4	29.7665
160186	104616	100348	93182.1	131632	46393	88	50.6	29.7689
7475.25	66517	7365	4325.2	67377.3	4207	885.5	399.3	29.7702
82037.2	108880	49379	153336	115104	87304	2268.2	1146.2	29.7702
6951	65791.6	6924	26246	65693.7	26183	26.4	39.6	29.7702
62789.2	92199.5	44631	88859.1	98231.7	59283	8789	4692.6	29.7739
125933	92498.3	89225	62636.2	87901.8	46699	293.7	119.9	29.7751
71538.8	99477.3	47130	106730	92381.1	75715	8779.1	4768.5	29.7751
147269	91572.2	105397	63970.5	85031	49304	25.3	40.7	29.7751
130767	97982.6	87464	47933.6	91067.6	34495	-22	5.5	29.7763
14366.2	66987.3	14055	7410.7	70041.5	6934	168.3	233.2	29.78
157750	95020.6	108801	55944.9	86029.5	42618	-41.8	8.8	29.785
9273	75165.8	8085	86981.4	78940	72212	106.7	46.2	29.7875
150210	92596.9	106312	68929.3	81190.4	55639	36.3	7.7	29.7924
11626.5	90418.2	8427	162986	112265	95145	117.7	53.9	29.7924
113910	89064.5	83818	45150.6	81052.7	36507	-2.2	-23.1	29.7924
145276	95284.6	99920	85811	118900	47298	-2.2	7.7	29.7936
125228	89325	91877	69826.9	82262.4	55629	40.7	5.5	29.7973
25124.2	65991.1	24951	16864.1	64772.1	17063	821.7	491.7	29.7998
121284	105896	75059	34285.9	100275	22408	-37.4	40.7	29.8048
177772	121849	95614	132724	115200	75505	6407.5	2817.1	29.8072
5790	64852.8	5851	9150.9	67756.6	8851	955.9	421.3	29.8072
17309.2	76163.5	14894	11855.8	80142.5	9695	11	48.4	29.8085
99326.2	93157.1	69876	71685.9	88366.5	53165	37.4	44	29.8122
112438	86359.6	85326	44089.1	78516.9	36800	8.8	38.5	29.8134
190676	96849.6	129026	90533.3	99635.4	59549	36.3	13.2	29.8134
85458.8	125372	44672	262143	95342.7	180190	14753.2	7453.6	29.8134
9765.75	76501.1	8366	138927	87784.1	103717	94.6	64.9	29.8146
5880	63442.8	6074	1768.8	70639.9	1641	38.5	24.2	29.8146
136772	98160.8	91314	63060.8	86041.7	48032	-8.8	50.6	29.8159
45724.5	105455	28416	135095	112311	78831	11315.7	5791.5	29.8171
137516	88984	101279	52759.3	90885.1	38044	9.9	-8.8	29.8171
177814	98301.1	118546	92453.9	103598	58486	59.4	59.4	29.8184
8314.5	68052.8	8007	19560.2	69049.2	18565	140.8	46.2	29.8184
9264	83167.9	7300	215482	85939	164324	196.9	66	29.8196
116744	86365.6	88588	148579	88980.2	109432	3900.6	2790.7	29.8196
225651	120438	122787	162997	119346	89506	695.2	689.7	29.8221
128414	92874.8	90614	65116.7	80280.8	53157	2.2	-22	29.8258
113614	88259	84363	34996.5	82879.7	27673	-12.1	-36.3	29.8258
122902	88955.2	90546	36466.1	85798.9	27854	24.2	-33	29.8295
119295	88807.9	88034	62074.1	87019.8	46749	-13.2	13.2	29.8295
129799	109971	77352	79468.4	108793	47871	-4.4	3.3	29.8295
112768	84989.1	86957	71516.5	94131.6	49791	7.7	61.6	29.8332
187696	117202	104954	144771	152639	62158	4546.3	2205.5	29.8332
85525.5	90667.9	61819	101345	89782.6	73976	9662.4	5263.5	29.8369
105908	87746.1	79101	52928.7	85390.6	40622	-9.9	-1.1	29.8369
106859	88555.3	79082	42545.8	79624.2	35018	17.6	9.9	29.8369
128337	88222.5	95335	58822.5	86054.7	44797	-6.6	-22	29.8369
114034	87567.6	85344	51729.7	82036.5	41325	37.4	27.5	29.8418
140148	88381.1	103922	56200.1	82262.3	44773	19.8	0	29.8443
9261	65135.1	9318	9542.5	65197.8	9592	115.5	51.7	29.8468
7056	81584.7	5668	113666	88677.1	84004	334.4	165	29.8468
151210	96342.9	102859	113622	91257.7	81597	50.6	-17.6	29.8492
144232	93546.7	101045	65188.2	83009.6	51466	-26.4	17.6	29.8517
121101	103190	76911	65996.7	90124.4	47991	-8.8	-9.9	29.853
142091	96222.2	96777	60012.7	91999.8	42750	-37.4	46.2	29.8567
137536	125695	71710	222520	144902	100641	15405.5	8011.3	29.8579
59340	75445.4	51546	82135.9	72886.1	73853	1819.4	963.6	29.8579
6123.75	64501.1	6222	2115.3	66970.2	2070	-3.3	33	29.8579
64809.8	102014	41635	131905	117998	73260	14389.1	7019.1	29.8591
60527.2	94492.8	41979	71624.3	98513.5	47648	8552.5	4536.4	29.8591
134308	88059.6	99955	71085.3	84385.1	55207	34.1	-7.7	29.8604
75543.8	102934	48097	148887	118596	82275	25091	11658.9	29.8628
112468	94308.6	78155	54624.9	84809.6	42211	-15.4	-5.5	29.8628
55813.5	109534	33394	200620	148802	88358	10289.4	5221.7	29.8641
10931.2	69049.7	10375	4090.9	66841.5	4011	17.6	52.8	29.8678
11131.5	74371.9	9809	85935.3	81128.5	69419	108.9	7.7	29.869
143798	94068.9	100181	68841.3	96202	46897	29.7	5.5	29.869
7316.25	64987.5	7378	1819.4	62822	1898	13.2	5.5	29.8715
119164	87599.3	89151	43699.7	82152.1	34861	-64.9	28.6	29.874
5358	66986.2	5242	3749.9	65534.3	3750	1216.6	553.3	29.8764
10656	71187.7	9810	3206.5	73067.2	2876	-15.4	15.4	29.8777
144431	90398.5	104708	53049.7	83565.6	41604	15.4	18.7	29.8789
113927	85581.9	87242	50741.9	84696.1	39263	12.1	7.7	29.8814
83054.2	96667.3	56307	95304	96535.4	64700	4254.8	2499.2	29.8826
163041	98262.4	108740	59895	85884.8	45704	-6.6	30.8	29.8838
151964	111464	89348	83239.2	94321.3	57836	51.7	-23.1	29.8851
134074	94122.9	93353	54660.1	85571.8	41862	-16.5	-8.8	29.8876
164548	122937	87718	53058.5	115083	30215	52.8	5.5	29.8888
132907	95511.6	91195	50633	87762.1	37810	-12.1	7.7	29.8925
163310	108155	98957	91385.8	89485.1	66928	26.4	-58.3	29.8937
136838	94311.9	95087	47738.9	85842.5	36446	-13.2	-1.1	29.8937
144644	98990.8	95760	73675.8	109999	43895	447.7	253	29.8937
136615	99469.9	90009	40827.6	95665.8	27969	-11	-17.6	29.895
238169	136718	114167	262143	111606	153933	9791.1	4514.4	29.8962
8044.5	66734.7	7900	9256.5	67150.1	9034	1043.9	474.1	29.8987
97285.5	84953.9	75049	26610.1	82486	21142	1.1	15.4	29.8999
128198	98351.8	85424	38937.8	94666.4	26956	14.3	31.9	29.9011
20640	72115.1	18757	32216.8	73461.6	28741	3033.8	1333.2	29.9024
127310	92605.7	90096	73745.1	97710.5	49462	34.1	9.9	29.9061
165742	102991	105466	111218	89713.4	81245	1.1	40.7	29.9073
71090.2	92054.5	50611	86577.7	92417.2	61395	6079.7	3834.6	29.9135
54323.2	86189.1	41306	101465	94338.2	70487	14188.9	7037.8	29.916
130222	92119.4	92643	35011.9	89274.8	25702	-7.7	0	29.9184
154833	108256	93733	49815.7	120594	27072	2.2	-14.3	29.9197
150364	93130.2	105812	95740.7	105709	59356	13.2	37.4	29.9209
148048	93389.4	103893	97212.5	118151	53922	69.3	19.8	29.9209
115533	97208.5	77890	75519.4	90138.6	54907	11	57.2	29.9209
5151.75	63763	5295	6499.9	64856.5	6568	59.4	56.1	29.9271
29109	67932.8	28082	26745.4	70614.2	24822	951.5	388.3	29.9283
128436	106295	79187	150540	111044	88846	13664.2	6022.5	29.9296
106560	84559.5	82587	40724.2	78409.5	34038	-11	-24.2	29.932
158547	98876.5	105086	103592	86569.5	78423	30.8	6.6	29.9333
124962	91883.8	89129	39499.9	80992	31962	-41.8	-13.2	29.9357
6448.5	65147.1	6487	2157.1	68194.8	2073	-4.4	-22	29.9382
62914.5	80368.9	51303	61763.9	78633.9	51476	1608.2	1245.2	29.9394
159730	102954	101677	84856.2	92399.2	60186	51.7	37.4	29.9419
239599	128573	122128	113464	137114	54232	22	6.6	29.9432
109160	99632	71803	46380.4	81124.9	37468	-11	-27.5	29.9444
55413	88262.2	41145	86769.1	101643	55946	10771.2	5571.5	29.9444
129647	89571.4	94858	63837.4	106919	39129	203.5	108.9	29.9456
103534	98408.8	68949	58097.6	94342.7	40358	18.7	-9.9	29.9456
16315.5	65711.2	16272	17287.6	65938.8	17182	1074.7	486.2	29.9481
67374.8	80672.9	54733	81323	81141	65683	1389.3	1152.8	29.9481
141208	87019.7	106346	62768.2	92842.6	44307	12.1	-20.9	29.9493
92988.8	102769	59299	122441	96108.5	83492	225.5	291.5	29.9518
34484.2	112402	20106	262143	90249	190360	367.4	184.8	29.9518
191671	113060	111103	167130	141172	77586	3412.2	1694	29.953
115366	92356.3	81864	41450.2	79971.7	33968	-35.2	51.7	29.953
107789	85848.9	82285	48958.8	83947.7	38221	28.6	14.3	29.9543
262143	129816	132340	262143	127037	135235	5557.2	2561.9	29.9568
148815	91625.8	106441	59288.9	82808.9	46922	6.6	-11	29.958
159442	98784	105778	66363	86009.7	50566	-13.2	81.4	29.958
155848	99926	102212	68746.7	87901.4	51255	46.2	78.1	29.9592
119427	93360.3	83834	52486.5	84003	40948	-14.3	38.5	29.9617
139413	93013	98229	59491.3	82344	47348	13.2	35.2	29.9629
136261	93827	95175	52443.6	89220.3	38522	19.8	0	29.9629
74277	84563.6	57564	87953.8	80489	71614	3280.2	1687.4	29.9654
138652	90439.9	100472	54745.9	88686.9	40455	20.9	-45.1	29.9666
153601	99689.8	100977	53418.2	88055.3	39757	-38.5	-23.1	29.9728
137704	103155	87486	41587.7	96344.6	28289	73.7	31.9	29.9778
67386.8	81164.8	54411	69782.9	78292.4	58413	7596.6	3210.9	29.9815
78272.2	88549.1	57930	80089.9	89416.9	58700	3383.6	1925	29.9815
46257	80198.4	37800	57279.2	83731.5	44832	4204.2	1931.6	29.9827
5139.75	64479.1	5224	1523.5	62015	1610	44	5.5	29.9827
115147	89819.3	84016	62726.4	96173.4	42744	1696.2	733.7	29.9839
135255	93643.1	94658	50666	89669.1	37030	19.8	14.3	29.9864
6760.5	65059.6	6810	5349.3	65454	5356	31.9	63.8	29.9876
123742	93163.3	87047	100075	98320.9	66705	74.8	85.8	29.9914
114754	89254.6	84259	42867	84547.1	33228	44	-11	29.9951
165420	109594	98919	74813.2	106839	45891	16.5	15.4	29.9963
187658	99282.9	123872	71557.2	90717.9	51694	13.2	94.6	29.9975
167782	103758	105975	108272	97007.5	73146	294.8	74.8	29.9988
69431.2	92993.1	48931	89599.4	97015.9	60526	12012	6134.7	30
