## Supplementary material for "*N*-chlorination mediates protective and immunomodulatory effects of oxidized human plasma proteins": Source Data: Ag85B + HSAHOCl 2.csv (part 1 of 2)

FSC-A	FSC-H	FSC-W	SSC-A	SSC-H	SSC-W	FITC-A	PE-A	Time
74023.5	90012.1	53895	71896	93895.6	50181	9677.8	4838.9	0.00116279
130284	115076	74197	63694.4	96428.1	43289	5.5	33	0.00465116
159709	119361	87689	57990.9	102716	37000	-26.4	9.9	0.00697674
5400.75	66170	5349	7932.1	78124.2	6654	12.1	26.4	0.00930233
17630.2	68570.7	16850	6141.3	66338.6	6067	1292.5	644.6	0.0104651
176866	115092	100712	58232.9	106961	35680	24.2	37.4	0.0127907
17001.8	100318	11107	53105.8	105843	32882	5139.2	2204.4	0.0174419
20916	135557	10112	231824	188142	80752	106.7	49.5	0.0174419
83738.2	94178.4	58271	129250	86912.9	97460	6485.6	3817	0.0197674
114924	96222.9	78273	231671	94918	159957	7538.3	3521.1	0.0197674
32299.5	74655.4	28354	5522	82566.7	4383	-16.5	-12.1	0.022093
71804.2	82166.6	57271	149054	85298.2	114521	2433.2	1318.9	0.0232558
143592	90884.4	103543	69579.4	97360.1	46836	19.8	5.5	0.0244186
147472	98412.1	98207	58588.2	92534.7	41494	58.3	35.2	0.0244186
151812	106446	93467	55805.2	93766	39004	-27.5	-70.4	0.0255814
136126	91380.7	97626	55664.4	88076.1	41419	13.2	0	0.0302326
71720.2	98233.1	47848	122132	90549.6	88394	3845.6	2711.5	0.0325581
68949.8	77639.4	58201	59640.9	79526.1	49149	4518.8	2241.8	0.0337209
78039.8	93682.6	54593	74378.7	95041.4	51288	9285.1	4854.3	0.0418605
146603	103646	92698	57018.5	87878.4	42522	2.2	-7.7	0.0476744
131621	92902.8	92849	75220.2	85966	57344	19.8	4.4	0.0523256
76590	80396.6	62433	71881.7	80867.2	58254	855.8	1018.6	0.0534884
120711	99842.4	79234	65734.9	88580	48634	-2.2	-13.2	0.0534884
10647.8	69823	9994	69021.7	72791.5	62142	146.3	70.4	0.0616279
70109.2	78014.8	58895	77698.5	77481	65720	3664.1	2040.5	0.0627907
60865.5	110624	36058	107251	118658	59236	10639.2	5316.3	0.0674419
8430.75	71830.2	7692	21369.7	73140	19148	238.7	111.1	0.0674419
85946.2	94300.6	59730	112867	86700.2	85315	8875.9	5017.1	0.0709302
6654	73786.2	5910	57492.6	79744.2	47249	24.2	-19.8	0.072093
70457.2	81160.9	56893	75816.4	79957.2	62142	9779	5124.9	0.0767442
6206.25	74302.7	5474	64065.1	78406.1	53549	136.4	57.2	0.0825581
30729	66655.3	30213	19229.1	67480.5	18675	1243	650.1	0.0837209
8904.75	75184.5	7762	13077.9	73197.8	11709	223.3	167.2	0.0848837
11540.2	66202.9	11424	3788.4	82511.3	3009	20.9	-34.1	0.0883721
262143	132594	129567	262143	137418	125019	2652.1	1392.6	0.0906977
69191.2	92643.3	48946	116926	104198	73541	13754.4	6697.9	0.0906977
6908.25	82421.1	5493	113331	88059	84344	44	46.2	0.0918605
165062	100015	108159	77632.5	99724.1	51018	48.4	-9.9	0.0941861
48261	73195.1	43211	39736.4	72624.4	35858	892.1	639.1	0.0941861
140926	113545	81340	62652.7	117004	35093	-33	30.8	0.0953488
8247	88981.8	6074	54373	98490.6	36180	2728	1113.2	0.0953488
122576	92594.3	86756	77647.9	108319	46979	50.6	-7.7	0.0953488
30037.5	107676	18282	262143	99511.7	172641	225.5	123.2	0.105814
99734.2	83455.9	78319	34278.2	84555	26568	30.8	12.1	0.10814
58894.5	161501	23899	262143	108631	158148	526.9	203.5	0.10814
26934	130356	13541	226261	150295	98661	169.4	97.9	0.110465
126423	94152.8	87998	64445.7	87544.8	48244	196.9	140.8	0.110465
126272	94980.1	87127	50661.6	88707.9	37428	8.8	39.6	0.111628
19815	107349	12097	262143	68368.9	251281	22	36.3	0.112791
76764.8	89518.6	56199	148122	117583	82557	8754.9	4554	0.112791
118280	90054.4	86077	49682.6	84234.5	38654	-5.5	19.8	0.115116
128413	86018.9	97835	54204.7	85696.1	41453	-45.1	-2.2	0.115116
130442	92562.1	92356	85125.7	88102	63322	49.5	39.6	0.122093
6419.25	83140.7	5060	66085.8	83781.5	51694	71.5	42.9	0.122093
106805	84258.3	83073	34730.3	82643.5	27541	-17.6	31.9	0.125581
152579	114583	87268	112030	94217.1	77926	13.2	0	0.125581
168185	119482	92250	50692.4	108327	30668	19.8	-25.3	0.134884
147459	120906	79929	61447.1	123995	32477	107.8	71.5	0.139535
148520	95061.3	102391	72447.1	95717.9	49603	23.1	4.4	0.139535
150793	92970.1	106296	67617	87406.8	50698	14.3	-18.7	0.143023
76607.2	100814	49800	99464.2	100519	64848	3507.9	2575.1	0.144186
96640.5	96135.9	65880	98544.6	123296	52380	10202.5	5438.4	0.146512
55588.5	96348.9	37811	87904.3	95911	60065	8391.9	4538.6	0.147674
100108	84283.5	77841	37710.2	81844.5	30196	-22	7.7	0.147674
111480	88682.8	82383	54201.4	84890.1	41844	7.7	9.9	0.15
63478.5	114261	36409	81446.2	106398	50167	11309.1	5552.8	0.153488
168853	124320	89012	61268.9	99129	40506	37.4	8.8	0.154651
143400	103382	90904	262143	68368.6	251282	773.3	404.8	0.155814
98605.5	81283.6	79502	26495.7	80445.8	21585	-24.2	12.1	0.163953
6399	64428.5	6509	1895.3	62891.3	1975	-5.5	40.7	0.165116
80448	87519.1	60241	85561.3	82011.1	68373	6892.6	3956.7	0.166279
80364	81293.1	64787	29770.4	77572.8	25151	11	44	0.166279
23399.2	121715	12599	262143	130071	132080	325.6	157.3	0.168605
114440	91569	81905	64565.6	100220	42221	18.7	6.6	0.168605
148528	98279.2	99044	64540.3	90945.9	46508	48.4	-14.3	0.168605
5504.25	66042.9	5462	38962	68434.1	37312	69.3	37.4	0.168605
61925.2	99102.2	40951	56988.8	96736.9	38608	6690.2	4018.3	0.169767
6335.25	71918.8	5773	11185.9	77846.4	9417	4126.1	1743.5	0.169767
111157	90182.6	80778	36914.9	80687.6	29983	36.3	30.8	0.172093
73553.2	77524.3	62179	59239.4	77655.6	49994	4375.8	2224.2	0.172093
152115	93466.2	106659	88809.6	95598.5	60882	-20.9	-26.4	0.173256
77013	109945	45906	143188	127422	73645	12159.4	6065.4	0.175581
8321.25	65076.5	8380	7053.2	63818.7	7243	239.8	111.1	0.175581
5361.75	65557.4	5360	30254.4	67050.6	29571	68.2	82.5	0.181395
76036.5	130033	38322	262143	68368.1	251284	687.5	284.9	0.184884
227699	129020	115660	262143	68368.1	251284	8657	4673.9	0.184884
147931	100778	96199	65829.5	82278.7	52434	13.2	12.1	0.187209
66070.5	90357	47921	78589.5	109173	47177	5401	3291.2	0.188372
125630	100286	82098	75159.7	97621.1	50457	2.2	55	0.188372
88239	94427.4	61241	105042	88898.8	77437	10477.5	5656.2	0.190698
88578	86933.2	66776	57037.2	83480.1	44777	10265.2	5456	0.193023
94643.2	161226	38471	262143	68368.4	251283	1157.2	559.9	0.193023
158941	104127	100035	39134.7	103835	24700	-41.8	0	0.196512
7200.75	75336.6	6264	64782.3	81862.9	51862	85.8	41.8	0.2
6795.75	70816.7	6289	51080.7	79608.7	42051	22	14.3	0.209302
7780.5	64659.2	7886	2119.7	63143.9	2200	15.4	4.4	0.216279
135452	90703.8	97868	49495.6	83560.7	38819	-69.3	-3.3	0.218605
159456	107560	97156	48499	90112	35272	-14.3	6.6	0.222093
217951	121710	117358	167389	133256	82323	4198.7	2180.2	0.222093
93918.8	93877.2	65565	94969.6	84016.3	74080	18.7	5.5	0.223256
5557.5	64508.7	5646	1904.1	62175.9	2007	48.4	49.5	0.223256
262143	162072	106001	262143	68368.4	251283	14151.5	6998.2	0.225581
5464.5	70275	5096	64523.8	72943.9	57971	59.4	28.6	0.22907
10644	79603.5	8763	95817.7	85343.8	73579	75.9	8.8	0.231395
137785	100449	89895	53033.2	86954.8	39970	-59.4	20.9	0.232558
147678	115528	83774	49778.3	102262	31901	20.9	11	0.233721
152536	101758	98239	59269.1	94839.8	40956	8.8	15.4	0.234884
147792	108982	88874	51454.7	100571	33530	62.7	7.7	0.234884
43607.2	77047.5	37092	50677	74290.8	44705	5010.5	2201.1	0.238372
13205.2	66275	13058	12426.7	66688.2	12212	1390.4	668.8	0.238372
138362	93155.5	97339	59963.2	96694.2	40641	35.2	-4.4	0.239535
8985	83099.2	7086	91677.3	89415.2	67194	99	61.6	0.24186
129092	86846.4	97415	41817.6	82316.4	33293	22	17.6	0.246512
150436	97812.9	100794	81156.9	87229	60974	45.1	58.3	0.247674
87029.2	98125.6	58125	117196	93839.4	81848	48.4	205.7	0.248837
79140.8	101261	51220	81976.4	90719.4	59220	6627.5	3991.9	0.253488
145880	92687.2	103147	61074.2	84403	47422	-23.1	-4.4	0.259302
76845.8	81673.7	61662	77686.4	85139.5	59799	8306.1	4154.7	0.261628
191860	104602	120206	140933	120293	76781	46.2	59.4	0.262791
120622	87458	90387	62384.3	86366.5	47338	33	-30.8	0.263954
130973	124434	68980	229616	128554	117057	22217.8	11313.5	0.274419
11340.8	64899.4	11452	3671.8	62035.3	3879	117.7	132	0.283721
181862	106622	111782	97764.7	85881.6	74604	-4.4	1.1	0.283721
59267.2	78180	49682	43766.8	73978.7	38772	4023.8	2031.7	0.283721
6819	69188.7	6459	10832.8	72487.1	9794	1417.9	594	0.286047
6563.25	81156.4	5300	80804.9	92725.2	57111	78.1	-6.6	0.287209
123049	97756.4	82492	54600.7	86786.9	41231	-2.2	39.6	0.288372
118994	85225.7	91503	34571.9	80773.8	28050	-25.3	44	0.288372
9951	110797	5886	130580	124808	68567	97.9	55	0.288372
21374.2	71754.1	19522	22360.8	70477.4	20793	1678.6	740.3	0.290698
133124	93774.8	93036	53421.5	88447.9	39583	-4.4	34.1	0.293023
151168	92293.6	107342	59024.9	91671.4	42197	-24.2	-50.6	0.309302
83724.8	103563	52982	59548.5	96591.1	40403	39.6	111.1	0.310465
80183.2	103248	50896	162860	108337	98519	13262.7	7231.4	0.310465
155969	121004	84473	85247.8	87736.6	63677	56.1	-17.6	0.312791
16995	90323.9	12331	7620.8	88994.4	5612	-9.9	-31.9	0.315116
114705	99260.7	75733	194149	102879	123677	11269.5	5489	0.315116
143869	112559	83766	48041.4	94171.7	33433	22	-33	0.318605
18898.5	67649.8	18308	34029.6	67394.9	33091	435.6	253	0.32093
108674	84187.7	84597	57932.6	79117.1	47988	-20.9	-2.2	0.324419
70908	97573.3	47626	96391.9	100647	62765	7924.4	3670.7	0.330233
122096	92009.5	86966	52674.6	82451.6	41868	39.6	-29.7	0.331395
73524	85549.1	56324	93690.3	81100.1	75710	4501.2	2332	0.332558
172237	108793	103754	64614	94671.1	44729	44	56.1	0.337209
176384	103581	111598	136248	100085	89216	1929.4	1101.1	0.339535
56603.2	100348	36967	123787	99747.1	81331	8053.1	4364.8	0.34186
137798	101017	89398	125774	115642	71278	33	9.9	0.34186
64596	133718	31659	262143	68368.6	251282	1028.5	455.4	0.344186
51751.5	97605.2	34748	74297.3	91515	53206	33	124.3	0.345349
130090	108170	78816	56795.2	104581	35591	53.9	30.8	0.347674
52101.8	82044.8	41618	62836.4	81025.6	50824	3445.2	1709.4	0.348837
83356.5	95906.8	56960	100947	92988.4	71145	8630.6	4703.6	0.360465
127409	98043.7	85165	43099.1	97965.5	28832	13.2	9.9	0.362791
131806	101831	84827	55561	97657.2	37286	4.4	-6.6	0.367442
5655	66014.6	5614	1824.9	63211.8	1892	-39.6	16.5	0.368605
191525	110872	113210	101908	92327.1	72337	-1.1	-22	0.37093
182254	106265	112400	94766.1	96072.3	64645	-18.7	4.4	0.373256
21015	100148	13752	223245	117336	124690	245.3	44	0.375581
117988	96742.6	79928	41974.9	87682.6	31373	41.8	7.7	0.375581
122842	90122.5	89329	68307.8	87481.8	51172	0	-35.2	0.377907
6197.25	72551.4	5598	72458.1	80452.2	59024	140.8	49.5	0.382558
69225.8	105935	42826	102627	104006	64667	108.9	169.4	0.386047
23086.5	67214.4	22510	25815.9	66166.2	25570	612.7	409.2	0.387209
126933	94614.3	87922	62951.9	84332.2	48921	42.9	0	0.389535
145990	118128	80994	43478.6	103770	27459	-19.8	19.8	0.39186
133994	89692.6	97906	54579.8	85825.3	41677	4.4	27.5	0.395349
100253	85998.5	76399	53354.4	76625.1	45633	-63.8	-44	0.397674
132661	98155.8	88574	58312.1	84243.6	45363	64.9	-11	0.401163
55227.8	77298.1	46824	34519.1	74948.4	30184	191.4	101.2	0.401163
12513	127179	6448	153628	154955	64975	201.3	28.6	0.402326
54012.8	127353	27795	262143	70622.6	243262	731.5	301.4	0.402326
79789.5	93284.9	56055	73243.5	93201.9	51502	7287.5	4216.3	0.402326
10358.2	65613.6	10346	2865.5	70413.7	2667	9.9	25.3	0.403488
108390	86352.6	82261	49049	90195.4	35639	24.2	63.8	0.409302
58004.2	82677.9	45978	63596.5	83235.7	50073	4054.6	1969	0.413953
114398	102617	73060	58666.3	90091.7	42676	-34.1	74.8	0.416279
62671.5	89638.6	45820	58038.2	85739.9	44362	7775.9	4241.6	0.417442
86310.8	98491.4	57431	97501.8	111625	57244	8475.5	4720.1	0.423256
26826	97367.6	18056	262143	102697	167286	325.6	117.7	0.423256
191052	128362	97543	63625.1	101269	41175	-15.4	-36.3	0.424419
135536	98882.9	89828	68449.7	82773.7	54195	-41.8	9.9	0.426744
69630.8	99174.6	46013	149678	111958	87616	8683.4	4739.9	0.426744
80610	78792.2	67048	61997.1	77456.2	52456	5027	3154.8	0.42907
117170	91903.1	83554	53865.9	87291.5	40441	5.5	9.9	0.430233
123370	90126.1	89710	53678.9	78330.5	44911	29.7	-11	0.434884
32111.2	74118.4	28393	22913	71899.8	20885	3560.7	1698.4	0.434884
153124	101099	99261	75309.3	86739.4	56900	6.6	7.7	0.436047
5860.5	64866.4	5921	3283.5	66766.2	3223	-19.8	8.8	0.437209
85542.8	105051	53366	124307	110001	74059	10223.4	5445	0.44186
202165	112300	117979	262143	147038	116839	3344	2069.1	0.448837
147425	102920	93875	69762	92953.6	49185	59.4	3.3	0.455814
75140.2	83133.1	59235	96299.5	83719.1	75384	7698.9	3744.4	0.45814
155180	100679	101013	50619.8	107789	30777	7.7	13.2	0.461628
21921	69127.8	20782	17570.3	67842.3	16973	237.6	166.1	0.462791
9854.25	89571.2	7210	88195.8	108183	53428	6.6	23.1	0.462791
10999.5	77562.2	9294	146168	81575.7	117428	44	47.3	0.465116
144936	99956.1	95027	58768.6	86641.1	44453	26.4	14.3	0.472093
20132.2	82077	16075	26632.1	83362.5	20937	1117.6	642.4	0.475581
160250	116162	90409	94569.2	98221.6	63099	-1.1	27.5	0.47907
7940.25	66272.6	7852	3088.8	68295.4	2964	44	34.1	0.481395
197189	121577	106295	184992	134105	90404	4750.9	2246.2	0.482558
71835.8	87062.7	54074	64230.1	87425.9	48148	546.7	903.1	0.487209
180806	99873.7	118643	93989.5	96932.9	63546	55	-4.4	0.488372
99700.5	85815.2	76140	31093.7	79065.6	25773	8.8	33	0.49186
166647	105142	103873	69251.6	96672.3	46947	7.7	23.1	0.496512
9998.25	83449.5	7852	119265	97932.3	79812	78.1	37.4	0.498837
64345.5	72405.1	58241	119794	73726.6	106486	3549.7	1777.6	0.502326
52506	87862.2	39164	27574.8	75094.2	24065	-18.7	37.4	0.504651
144530	89962.2	105288	65884.5	86532.7	49898	-8.8	4.4	0.506977
5991	74971.6	5237	61750.7	87802.3	46091	24.2	33	0.510465
11581.5	69019.3	10997	15094.2	69394.1	14255	718.3	413.6	0.511628
146921	102866	93604	64883.5	90597.8	46935	23.1	19.8	0.512791
39738.8	69759.2	37333	7364.5	66894	7215	-27.5	49.5	0.517442
12198	69622.7	11482	3080	70062.8	2881	68.2	13.2	0.517442
64720.5	90706.4	46761	75694.3	92407.3	53683	2415.6	2095.5	0.517442
137119	101003	88970	95156.6	86919.1	71747	22	33	0.518605
71366.2	98640.9	47415	80567.3	93439.1	56508	6040.1	3687.2	0.519767
116727	86033.3	88917	37428.6	79967.4	30674	-46.2	-31.9	0.519767
115404	104722	72221	233124	146573	104235	10084.8	5508.8	0.519767
9083.25	77118.8	7719	83331.6	91120.6	59934	48.4	44	0.522093
119777	87499.1	89712	52791.2	81799.8	42295	-18.7	-8.8	0.524419
162891	117125	91144	70655.2	95065.7	48708	227.7	121	0.525581
166706	129887	84113	67848	105115	42301	72.6	28.6	0.527907
201395	200776	65738	262143	68368.1	251284	10033.1	5245.9	0.531395
112781	85880.6	86064	50837.6	79545.7	41884	-6.6	20.9	0.543023
103666	84849.4	80070	40338.1	81746.4	32339	5.5	61.6	0.546512
194842	109332	116793	75252.1	104928	47001	15.4	-24.2	0.546512
140914	99785.8	92548	67490.5	89629.9	49348	4.4	19.8	0.548837
143988	93807.7	100593	54626	83560.2	42843	-16.5	-30.8	0.55
60330	86370.6	45777	84430.5	92186.8	60022	13849	6646.2	0.552326
130154	98707.8	86414	68390.3	90778.9	49373	-30.8	-22	0.553488
147122	114835	83962	68449.7	122003	36769	-22	-14.3	0.55814
38085.8	139060	17949	262143	125219	137198	266.2	136.4	0.55814
25281	114247	14502	242443	126027	126074	151.8	77	0.562791
136952	95501.7	93980	53221.3	83327.2	41858	20.9	-12.1	0.563953
163288	117295	91234	76782.2	118632	42417	29.7	-50.6	0.568605
140553	101770	90511	71605.6	104330	44980	63.8	44	0.569767
262143	123480	139130	262143	69014.9	248929	7933.2	3859.9	0.57093
105603	82978.2	83405	45046.1	80068.9	36870	-20.9	-1.1	0.572093
46494	111254	27388	262143	68625.9	250340	393.8	178.2	0.572093
86658.8	89938.7	63146	141362	89038.8	104048	3951.2	2118.6	0.574419
117628	87406.5	88196	37226.2	87177.3	27985	38.5	-9.9	0.583721
116532	92349.7	82697	85193.9	90885.3	61432	91.3	2.2	0.584884
115349	88589.6	85332	49681.5	85529.2	38068	-17.6	-31.9	0.587209
18249	68446.5	17473	29331.5	68920.8	27891	467.5	243.1	0.587209
121390	98997.6	80360	59045.8	109550	35323	27.5	79.2	0.598837
69882	90119.6	50819	94922.3	85563.8	72704	1426.7	693	0.604651
162070	98128.7	108240	74749.4	95804.6	51133	-8.8	-25.3	0.606977
10343.2	85221.9	7954	125655	104821	78562	62.7	45.1	0.611628
91317	86573.3	69127	87499.5	82939.7	69139	12588.4	6290.9	0.613953
167600	96459.6	113870	67826	85361.8	52073	1.1	14.3	0.613953
39816	108947	23951	125464	113389	72515	12510.3	5962	0.613953
107393	93265.9	75463	154751	143393	70727	127.6	86.9	0.615116
6690	78250.2	5603	79978.8	89842.3	58341	53.9	13.2	0.615116
43902.8	74958.6	38384	47080	73100.7	42208	924	510.4	0.617442
26044.5	68386.2	24959	25245	68287	24228	2102.1	908.6	0.619767
152291	98867.4	100949	84202.8	105971	52074	23.1	-6.6	0.619767
166318	111622	97650	40971.7	111075	24174	-13.2	-8.8	0.626744
187034	111826	109612	91325.3	98453.6	60791	14.3	-29.7	0.62907
69589.5	80147.2	56903	66518.1	75501.9	57738	2915	1742.4	0.631395
109630	92527.3	77650	250721	93175.1	176348	11959.2	5127.1	0.636047
143125	97687.2	96019	54305.9	97330.6	36566	-23.1	-8.8	0.637209
213417	119848	116702	144323	116524	81171	5507.7	2660.9	0.640698
45815.2	85350.6	35179	50037.9	77885.3	42104	4181.1	1920.6	0.640698
189327	105412	117707	95822.1	95294.3	65899	-81.4	19.8	0.64186
75607.5	97915.5	50605	99755.7	109414	59751	9495.2	5014.9	0.644186
11182.5	89536.5	8185	121779	103313	77250	88	25.3	0.644186
76043.2	84744.5	58807	74870.4	87123.5	56319	5173.3	3339.6	0.646512
17889	75583.4	15511	9333.5	76127	8035	-4.4	1.1	0.647674
57255	153229	24488	262143	76095	225768	627	293.7	0.648837
115580	86275.2	87796	51616.4	86303	39196	-19.8	3.3	0.651163
120148	90166.9	87327	72116	88237.8	53562	-77	-1.1	0.655814
109873	90605.8	79472	49066.6	92859.4	34629	99	47.3	0.659302
55674	99496.9	36671	120670	120022	65890	14958.9	7108.2	0.662791
171137	107916	103929	55954.8	111356	32931	-1.1	-42.9	0.665116
167675	126743	86701	76456.6	108156	46328	-35.2	-16.5	0.666279
59102.2	99392.5	38970	64972.6	100411	42406	8585.5	4541.9	0.674419
47397.8	99419.4	31244	262143	68367.5	251286	490.6	214.5	0.674419
14169	87626.6	10597	126931	98181.9	84726	37.4	-12.1	0.675581
130550	96149.7	88983	39605.5	96695.1	26843	16.5	24.2	0.677907
23329.5	71545.3	21370	5027	68138.5	4835	26.4	6.6	0.684884
73289.2	84018.5	57167	111949	104064	70502	8937.5	4699.2	0.688372
94948.5	104552	59516	114425	100161	74869	6708.9	4183.3	0.688372
49187.2	113075	28508	262143	68367.8	251285	608.3	233.2	0.689535
124931	91561.2	89421	49641.9	85907.9	37870	8.8	11	0.694186
127205	92551.9	90074	52199.4	85851.9	39847	-17.6	45.1	0.695349
7211.25	77158.6	6125	69284.6	82017.2	55362	72.6	-15.4	0.696512
64733.2	76156.2	55706	80777.4	76226.1	69449	2273.7	1061.5	0.7
156072	96690.8	105784	63076.2	91170.5	45341	2.2	4.4	0.70814
11743.5	147890	5204	161494	151193	70001	147.4	102.3	0.710465
125480	95360.6	86235	59060.1	87759.9	44104	-20.9	13.2	0.715116
80030.2	84010.6	62431	57071.3	83720.8	44675	6616.5	4074.4	0.715116
49245	76704	42075	49985.1	75372.1	43462	1420.1	833.8	0.719767
176487	106808	108290	93952.1	87848.9	70089	1.1	6.6	0.725581
85728	103773	54140	166728	140636	77695	147.4	177.1	0.726744
75942	75516.8	65905	89129.7	72437.4	80638	342.1	767.8	0.731395
72240	86037.9	55026	57998.6	84024.1	45237	6311.8	3787.3	0.731395
115258	88432.9	85416	60691.4	84580.3	47026	-9.9	31.9	0.736046
104102	92674.2	73617	65011.1	82411	51699	-2.2	9.9	0.739535
156032	152089	67235	180198	141337	83555	14819.2	7805.6	0.739535
58333.5	83105.7	46001	47507.9	78647	39588	5005	2552	0.740698
6111.75	70480.3	5683	77729.3	74960.2	67957	79.2	55	0.74186
39159.8	75557.1	33966	6733.1	73129	6034	-24.2	26.4	0.743023
16134	81341.5	12999	142896	95444.2	98118	49.5	12.1	0.744186
10615.5	65422	10634	3128.4	64513.2	3178	9.9	5.5	0.745349
136744	98559.7	90926	77410.3	92439.3	54881	70.4	-28.6	0.747674
15744.8	104937	9833	171976	124356	90632	133.1	63.8	0.748837
141422	123698	74926	246635	124789	129527	6660.5	5544	0.75
83344.5	94339.4	57898	106939	93749.5	74756	4774	2367.2	0.752326
262143	115007	149380	262143	87101.9	197238	38863	19351.2	0.754651
52836	107163	32312	262143	68367.5	251286	469.7	200.2	0.758139
160214	99459.6	105568	55018.7	86846.8	41518	-29.7	58.3	0.761628
114622	93162.8	80632	38579.2	87415.8	28923	5.5	-30.8	0.766279
60872.2	94085.6	42401	92748.7	94403.8	64387	2978.8	2347.4	0.766279
63573	157797	26403	262143	94868.3	181091	762.3	327.8	0.767442
7605	75767.9	6578	6880.5	87591.4	5148	18.7	6.6	0.767442
122750	91049.7	88353	45349.7	86341.2	34422	50.6	6.6	0.768605
16702.5	106688	10260	242019	129026	122928	189.2	102.3	0.775581
63751.5	101635	41108	122043	97618.8	81933	11312.4	5726.6	0.783721
47959.5	130148	24150	262143	109048	157544	383.9	176	0.783721
131180	95448.3	90070	52410.6	84465.3	40665	-6.6	-66	0.784884
197032	129191	99951	141616	123184	75342	2733.5	1397	0.786047
135275	87414.5	101418	88971.3	90978.7	64090	-57.2	-33	0.79186
133973	95154.2	92272	54452.2	80068.6	44569	16.5	35.2	0.794186
134086	90190.1	97433	62561.4	82843.8	49491	-18.7	12.1	0.802326
5771.25	64920.1	5826	44931.7	64282.3	45808	6.6	-37.4	0.810465
92273.2	122043	49550	99754.6	134475	48615	11299.2	5943.3	0.813953
6297	65504.8	6300	1978.9	72250.2	1795	3.3	38.5	0.819767
160604	105337	99921	106885	96784.8	72375	256.3	198	0.832558
148186	99146.5	97951	71558.3	90091.9	52054	50.6	78.1	0.834884
153715	104719	96199	262143	68370	251277	1322.2	636.9	0.848837
102643	89819.9	74892	149546	87631	111840	6476.8	3472.7	0.85
151262	100683	98458	52748.3	100058	34549	8.8	-15.4	0.852326
147796	95716.1	101195	83985	94703	58119	46.2	59.4	0.861628
119953	88614.1	88713	50411.9	91398.9	36147	14.3	11	0.866279
10294.5	68250.9	9885	4375.8	66800	4293	-14.3	13.2	0.868605
122956	90858.7	88688	51949.7	81962.9	41538	-17.6	52.8	0.87093
139018	98102.4	92869	49034.7	89696	35827	2.2	46.2	0.872093
121852	90822.7	87926	47257.1	86203.7	35927	24.2	-4.4	0.875581
96226.5	100936	62478	57074.6	98430.1	38001	3449.6	2313.3	0.876744
7397.25	72388.6	6697	86215.8	80695.8	70019	51.7	41.8	0.87907
24834.8	99759.1	16315	262143	80096.1	214490	584.1	266.2	0.882558
96780	86567.9	73267	107687	83394.7	84626	11	64.9	0.884884
130840	96315.4	89028	43756.9	93202.4	30768	-2.2	7.7	0.888372
34787.2	94917.2	24019	262143	87958.6	195317	185.9	123.2	0.889535
9646.5	71539.3	8837	13931.5	73316.9	12453	325.6	202.4	0.889535
142501	90722.9	102939	46981	86170.2	35731	-13.2	31.9	0.890698
167009	105669	103579	124436	112560	72451	930.6	467.5	0.890698
89405.2	89509.1	65460	105862	83434.7	83152	4235	1983.3	0.890698
147127	94409.1	102131	50746.3	85533.4	38882	-3.3	-18.7	0.89186
61821	86979.4	46580	79878.7	84419.4	62011	2888.6	2083.4	0.895349
72068.2	88543.1	53342	76785.5	86236	58354	8023.4	4558.4	0.896512
118561	99391.1	78176	65110.1	87091.6	48995	47.3	-26.4	0.897674
81490.5	90002.4	59338	73818.8	87800.2	55100	7042.2	4075.5	0.897674
60927.8	81414.2	49045	72400.9	81875.8	57952	2305.6	1208.9	0.897674
20343	70648	18871	8429.3	67781.9	8150	155.1	699.6	0.902326
65681.2	100408	42870	71223.9	93138.5	50116	6106.1	3721.3	0.903488
194033	138195	92016	90948	93812.4	63535	80.3	-5.5	0.912791
83064.8	80686.1	67468	107358	86584.9	81259	2436.5	1465.2	0.912791
35553	128085	18191	262143	92631.5	185464	429	203.5	0.926744
122170	91001.8	87982	76150.8	85758.3	58194	35.2	40.7	0.926744
262143	124897	137552	262143	180872	94983	1694	1219.9	0.930233
65620.5	93153.1	46166	84152.2	92270.4	59770	8484.3	4679.4	0.931395
135157	96137.6	92135	61552.7	87558.7	46071	-62.7	25.3	0.932558
82763.2	98730.8	54937	116603	88767.3	86087	2224.2	1476.2	0.933721
67695.8	77252.1	57429	81249.3	74986	71010	243.1	463.1	0.939535
172474	98954.2	114227	86680	90457.8	62799	-22	-75.9	0.954651
89106.8	113157	51607	154113	107732	93751	4046.9	2789.6	0.956977
145155	96660.9	98415	72164.4	84849.9	55738	24.2	-16.5	0.959302
121477	91129.8	87360	42614	85316.5	32734	-9.9	4.4	0.960465
120352	87296	90352	52123.5	83004.5	41154	28.6	-14.3	0.961628
91218	87476.6	68339	100911	84441.4	78318	9753.7	5017.1	0.968605
140528	108264	85067	47396.8	102650	30260	-73.7	-29.7	0.969767
176579	107550	107599	59183.3	100405	38630	61.6	-35.2	0.972093
122919	92592.3	87001	60123.8	87950.6	44801	59.4	23.1	0.973256
112774	91262.4	80984	121903	85873.2	93033	53.9	19.8	0.974419
119240	87774.6	89029	37233.9	83077.8	29372	41.8	-33	0.975581
52689	105807	32635	105726	115094	60202	5276.7	3069	0.980233
133298	105624	82707	83223.8	92871.5	58728	37.4	-70.4	0.987209
17679.8	70349.7	16470	3476	72687.7	3134	57.2	-14.3	0.989535
150572	106414	92731	44397.1	95163	30575	36.3	-3.3	0.989535
74742.8	86017.3	56946	58726.8	106198	36241	1.1	26.4	0.997674
5822.25	67283.9	5671	12837	81725.8	10294	1835.9	788.7	0.998837
152724	97767.2	102375	88994.4	116351	50127	22	8.8	1
17982.8	73860.5	15956	28290.9	81315.4	22801	8017.9	3491.4	1.00233
7012.5	65671.8	6998	2896.3	66717.7	2845	-2.2	22	1.00233
13054.5	92560.8	9243	166154	115459	94311	374	135.3	1.00698
144871	101645	93406	103038	86753.3	77838	46.2	-36.3	1.00698
126724	101066	82174	177284	95221.6	122015	11376.2	6151.2	1.00698
127872	118470	70737	85336.9	103324	54127	-8.8	46.2	1.0093
144143	97577.5	96811	67654.4	92930.3	47711	2.2	30.8	1.0093
123131	92404.8	87328	53303.8	86485.4	40392	39.6	5.5	1.0093
141921	93176.1	99821	58118.5	89108.5	42744	68.2	-19.8	1.01977
93129	88505	68960	89477.3	86962.7	67431	9546.9	4494.6	1.02209
32463	73455.6	28963	6762.8	79442	5579	-39.6	-16.5	1.02907
134260	93885.4	93719	44178.2	87847	32958	-20.9	19.8	1.03023
128078	96525.8	86958	44685.3	91492.6	32008	31.9	66	1.0314
13719.8	66652.2	13490	20411.6	66598.4	20086	1028.5	487.3	1.03256
65769	138803	31053	262143	68369.4	251279	616	251.9	1.03837
145464	98587.6	96697	66738.1	88830.5	49237	28.6	103.4	1.03953
77564.2	91037.3	55837	109105	92680.2	77150	99	162.8	1.0407
34597.5	116737	19423	262143	95715.6	179488	277.2	118.8	1.04186
9299.25	81301.4	7496	94497.7	88670.3	69843	97.9	51.7	1.04651
94655.2	91655.4	67681	97521.6	89527.3	71388	8496.4	4765.2	1.05
76213.5	85164.5	58648	77306.9	82123.9	61692	4772.9	3037.1	1.05698
8829	66492.5	8702	13469.5	64513.4	13683	673.2	333.3	1.06047
14282.2	64246.1	14569	7276.5	64009.8	7450	72.6	154	1.06163
110828	91572.3	79317	57935.9	81170	46777	3.3	-6.6	1.06279
126370	93502.2	88573	66049.5	84041.1	51506	24.2	-4.4	1.06512
201844	115241	114786	88011	97960.1	58880	28.6	27.5	1.06628
90057.8	88369.5	66788	30091.6	85582.7	23043	-20.9	-22	1.06744
131876	106364	81255	73882.6	96849.1	49995	-26.4	-13.2	1.07791
136018	96322.4	92544	58451.8	93088.8	41151	5.5	-36.3	1.07791
155609	105695	96485	62582.3	104633	39198	29.7	42.9	1.0814
166396	145445	74976	73510.8	120188	40084	49.5	36.3	1.08256
149150	104090	93906	95867.2	92727.5	67755	-26.4	34.1	1.08256
68441.2	95847.3	46797	99305.8	90443.1	71958	2548.7	2349.6	1.08372
23138.2	96468.5	15719	262143	86707.6	198135	248.6	85.8	1.08372
9291.75	64657.5	9418	3197.7	88089.3	2379	40.7	12.1	1.08488
94400.2	87650.2	70583	89482.8	80909.8	72480	6110.5	2836.9	1.09302
132298	97727.3	88719	47186.7	89293.9	34632	-25.3	27.5	1.09651
134337	97323.8	90460	63207.1	97906.9	42309	-12.1	47.3	1.09767
68019	85036.4	52421	119862	147875	53121	8463.4	4481.4	1.09767
151347	98882.2	100308	75424.8	107903	45810	654.5	229.9	1.1
61152	104951	38186	114942	109845	68577	4029.3	2783	1.10814
176374	99434.2	116246	82820.1	98299.4	55216	13.2	12.1	1.11279
118684	89649.8	86761	71473.6	91124.9	51403	-17.6	-67.1	1.11512
129771	96156.7	88446	51811.1	87950.2	38607	42.9	34.1	1.11744
75408.8	83519	59172	50130.3	84842.1	38723	6638.5	4111.8	1.12209
6892.5	64199.4	7036	1652.2	61521.9	1760	18.7	-17.6	1.12674
8007.75	63906	8212	6594.5	62944.5	6866	45.1	62.7	1.13023
127082	93982.1	88617	58978.7	89870.2	43009	12.1	12.1	1.1314
43674	71361	40109	22481.8	69007	21351	324.5	507.1	1.13256
6899.25	74513.7	6068	61779.3	77215	52435	39.6	-14.3	1.13372
13106.2	66229.6	12969	3066.8	65595.9	3064	42.9	31.9	1.13488
69391.5	92411.1	49211	82571.5	90534.1	59772	5580.3	3355	1.13605
35437.5	79402.1	29249	34960.2	75277.7	30436	5469.2	2597.1	1.13605
129355	89477.8	94743	64853.8	88033.5	48280	47.3	-41.8	1.1407
140536	104052	88515	52094.9	90679.7	37650	16.5	-28.6	1.1407
6065.25	64371.2	6175	2385.9	65975.7	2370	25.3	-7.7	1.1407
72294	82837	57195	65270.7	78199.3	54701	1912.9	1034	1.14419
20277	105912	12547	187652	144118	85333	210.1	83.6	1.14419
92047.5	89700.2	67251	97636	86196	74234	4087.6	2711.5	1.14419
26447.2	117900	14701	262143	104712	164067	268.4	80.3	1.15
66289.5	92879.6	46774	94121.5	100324	61484	12980	6337.1	1.15116
150077	93642.5	105032	81294.4	96791.8	55043	61.6	9.9	1.15116
17701.5	64780.3	17908	11217.8	65342.6	11251	253	231	1.15814
140596	94931.8	97060	47722.4	85808.2	36448	-20.9	67.1	1.15814
40932	73280.9	36606	33904.2	71740.5	30972	889.9	455.4	1.1593
90975.8	103595	57553	83619.8	92531.9	59224	1783.1	1200.1	1.16163
8410.5	94285.1	5846	111591	116737	62647	68.2	38.5	1.16163
172676	108955	103864	96685.6	91032.2	69606	-14.3	17.6	1.16977
9215.25	78811.2	7663	121030	90399.2	87742	144.1	78.1	1.17326
175334	130458	88080	53605.2	106809	32891	-33	-3.3	1.18256
128180	105494	79629	34261.7	88599.4	25343	15.4	66	1.18488
145307	104050	91522	73639.5	90706.5	53205	12.1	29.7	1.18837
38603.2	153999	16428	262143	95428	180029	514.8	210.1	1.18953
145739	105455	90571	91749.9	91925.2	65411	36.3	9.9	1.19535
8337	70219	7781	5412	71797.7	4940	487.3	291.5	1.20233
146429	99880.2	96079	102379	90007.6	74544	-60.5	-13.2	1.20698
132594	94245.1	92203	115623	131105	57797	-27.5	53.9	1.20814
155853	114694	89054	48217.4	109010	28988	44	-37.4	1.21163
124685	88096.3	92755	47566.2	83105.8	37510	53.9	-18.7	1.21744
158072	96591.8	107249	79325.4	86352.3	60203	-9.9	-5.5	1.2186
7137	92583.2	5052	94055.5	110712	55676	82.5	39.6	1.2186
116600	90422.5	84509	115518	102427	73912	91.3	-3.3	1.22442
149782	96385.5	101842	53348.9	87448.4	39981	67.1	6.6	1.22558
62411.2	94844.8	43125	53541.4	86528.1	40552	5395.5	3368.2	1.22558
74166.8	93739.7	51852	105213	93654.6	73624	12630.2	6363.5	1.22674
107680	109022	64729	76879	91969.1	54783	26.4	-9.9	1.22791
134162	104055	84498	262143	99120.7	173322	15195.4	8347.9	1.23372
146907	114216	84294	75801	81886	60666	-91.3	-18.7	1.23488
148806	105055	92829	45299.1	112725	26336	27.5	40.7	1.23605
83828.2	84823.6	64767	63669.1	82104.2	50821	6020.3	3589.3	1.24651
126835	93513.7	88888	51099.4	85613.3	39116	-29.7	-26.4	1.25233
14103	97330.9	9496	151584	116047	85605	108.9	59.4	1.25233
9480.75	65033.5	9554	7673.6	66406.6	7573	1037.3	463.1	1.25581
150428	88911.9	110879	60205.2	84778.9	46540	-2.2	22	1.25698
34725	139325	16334	262143	98145.6	175044	369.6	166.1	1.25698
157319	96300	107062	78269.4	88023.2	58274	88	-20.9	1.2593
168159	101890	108160	69656.4	88112.1	51809	18.7	37.4	1.26047
173332	118514	95849	149718	118186	83021	3080	1456.4	1.2686
20119.5	70977.6	18577	10986.8	89311.7	8062	15.4	-3.3	1.27093
150452	98279	100327	59874.1	89228.4	43976	19.8	-2.2	1.27907
150573	99006.2	99670	63079.5	88440.6	46743	18.7	28.6	1.28256
86479.5	95806.4	59156	76517.1	91706.9	54681	4970.9	3132.8	1.28488
18324	96448.6	12451	195611	105604	121393	30.8	40.7	1.28721
160537	93506.1	112516	56965.7	86483.2	43168	86.9	79.2	1.30581
142821	95213	98305	49544	91907.7	35328	19.8	11	1.31047
27624.8	87060.1	20795	201680	105047	125823	399.3	187	1.31395
114873	100595	74838	161112	105033	100527	4546.3	3788.4	1.3186
115287	96672.6	78155	193384	96082.3	131904	2363.9	1511.4	1.32209
43805.2	120425	23839	262143	79238.6	216811	319	99	1.33023
150031	114732	85699	72850.8	101688	46951	4.4	-90.2	1.33721
90261	86322.6	68526	89062.6	81551.5	71572	8869.3	4352.7	1.34302
111088	86394	84268	58010.7	84257.7	45121	-46.2	4.4	1.34651
94723.5	84889.5	73128	67980	83806.2	53160	30.8	6.6	1.34651
60594	98155.8	40457	70798.2	99186.2	46779	10767.9	5467	1.35233
254036	139481	119360	216460	117869	120353	35.2	67.1	1.35349
13419.8	79597.9	11049	136180	94928.4	94015	391.6	161.7	1.35349
20997	86856	15843	192883	100669	125568	369.6	161.7	1.35349
124868	94525.6	86573	66638	85851.7	50869	18.7	-20.9	1.35465
84814.5	80715.7	68864	124785	82794.2	98774	238.7	166.1	1.35465
141796	98957.2	93907	51181.9	93042	36051	7.7	16.5	1.35465
10311.8	83112.9	8131	119185	102082	76516	264	143	1.35465
10212	64264.8	10414	4145.9	67253.9	4040	-35.2	18.7	1.3593
16239	70409.5	15115	22873.4	67786.5	22114	2033.9	848.1	1.36977
17701.5	81990.6	14149	167452	85537.6	128296	89.1	62.7	1.36977
75279.8	86769.4	56858	124352	86107	94644	4387.9	2297.9	1.37442
143001	97592.5	96029	61716.6	83943.7	48183	-78.1	-4.4	1.3814
69360.8	115178	39466	113412	116071	64035	9221.3	4892.8	1.38256
172804	99036.9	114350	78237.5	88115.8	58189	91.3	-16.5	1.39186
152698	117539	85140	49464.8	99662.6	32527	62.7	33	1.39302
54300.8	95588.2	37229	262143	70921.5	242237	345.4	195.8	1.40233
27359.2	94653.2	18943	262143	80238.2	214110	298.1	141.9	1.41047
137836	93831	96271	49825.6	85566	38162	-24.2	26.4	1.41512
19672.5	118640	10867	231843	135194	112387	110	45.1	1.41512
5410.5	64201.1	5523	6748.5	63326.1	6984	51.7	74.8	1.4186
59499.8	95129.9	40990	69866.5	108571	42173	9522.7	4206.4	1.42674
128743	99860.2	84491	37529.8	88073.9	27926	-12.1	-13.2	1.42791
64310.2	105056	40118	174305	134856	84707	12432.2	6438.3	1.4407
112822	85726.8	86250	34568.6	82417.3	27488	-19.8	3.3	1.44186
126187	94920.7	87123	66940.5	89936.5	48779	-16.5	-30.8	1.45465
14913.8	66552.3	14686	4012.8	70789.5	3715	-24.2	-6.6	1.45698
66867	107562	40741	107767	104981	67275	8138.9	4483.6	1.4593
62958	91340.1	45172	87345.5	92843.6	61655	8225.8	4365.9	1.4593
150928	104122	94996	74768.1	86175.1	56861	3.3	-41.8	1.4593
88701.8	82643.7	70340	40735.2	77384.8	34498	5148	3325.3	1.46047
158152	112046	92504	67505.9	96374.4	45905	-27.5	-19.8	1.46163
5550	72759.5	4999	63108.1	83598.2	49473	39.6	22	1.46512
60825	180470	22088	262143	98966	173593	874.5	355.3	1.46628
149869	120119	81767	42172.9	111329	24826	-46.2	60.5	1.46744
127606	93100.7	89825	44088	85111.1	33948	-26.4	23.1	1.46744
124375	93271.8	87390	40939.8	90962.5	29496	36.3	66	1.46744
5859	64740.4	5931	2427.7	66849.5	2380	-1.1	-19.8	1.46977
103688	89381.4	76026	46973.3	89656.4	34336	19.8	-24.2	1.47093
134562	86139	102377	50234.8	79835.8	41237	4.4	25.3	1.47093
70762.5	145737	31821	262143	79336.7	216543	541.2	313.5	1.47209
118909	84634.5	92076	54734.9	85032.8	42185	-3.3	-13.2	1.47558
128608	90882	92741	57280.3	85368.8	43973	6.6	31.9	1.48023
8396.25	96384.1	5709	91031.6	116858	51052	41.8	42.9	1.48023
153599	97726.1	103005	100772	90205.3	73213	424.6	135.3	1.48256
110792	85935.1	84492	35688.4	82189.8	28457	-51.7	-9.9	1.48256
23086.5	70352.3	21506	4623.3	69160.6	4381	-33	23.1	1.48605
20098.5	115532	11401	226444	153020	96982	177.1	125.4	1.4907
142900	117355	79801	73035.6	108902	43952	-7.7	40.7	1.49186
171284	98313.9	114178	82341.6	96308.2	56032	39.6	14.3	1.50233
6435	81132	5198	93003.9	89785.7	67885	99	44	1.50581
113598	100633	73979	58965.5	91825	42084	4.4	-51.7	1.5186
121173	95241	83380	62557	89912.4	45597	39.6	-6.6	1.52326
49870.5	79291.4	41219	7293	74867.5	6384	-7.7	-35.2	1.52326
7827	82854.2	6191	100257	94038.4	69870	104.5	31.9	1.52442
128440	94188.9	89368	64383	86214.1	48941	-6.6	5.5	1.52558
91821	97558.1	61682	134401	97798.5	90064	11569.8	5985.1	1.5314
165328	118261	91619	80029.4	101296	51777	51.7	17.6	1.53605
102008	86771.4	77044	141494	84427.8	109833	3961.1	2434.3	1.53953
145645	108723	87792	48661.8	109441	29140	14.3	-13.2	1.54302
157356	111029	92881	74521.7	97880.7	49896	45.1	-22	1.54419
92123.2	89824.7	67213	70082.1	85752.4	53560	7318.3	4167.9	1.54651
156956	107995	95248	51789.1	86010.3	39461	2.2	61.6	1.55465
6185.25	74913.4	5411	71123.8	80584.5	57842	29.7	27.5	1.55698
88136.2	102610	56292	127799	100972	82948	9585.4	5278.9	1.56395
80050.5	81081.1	64703	87110.1	77014.4	74127	1931.6	1809.5	1.57209
17562	102043	11279	196841	136348	94612	322.3	119.9	1.57442
10873.5	82870.8	8599	112940	98544.2	75110	27.5	5.5	1.57907
15044.2	107156	9201	158531	140750	73815	374	148.5	1.58023
22822.5	91056.6	16426	262143	99768.9	172196	322.3	147.4	1.58256
5706	69160.1	5407	6760.6	68766.5	6443	794.2	414.7	1.58256
137734	97369.2	92704	70810.3	115542	40164	68.2	61.6	1.58605
17958.8	86661.1	13581	7295.2	97154.7	4921	51.7	30.8	1.59651
262143	146614	117177	262143	117734	145921	4428.6	2240.7	1.6
106372	94339.6	73895	113592	95392.5	78039	11258.5	5810.2	1.60698
27443.2	115349	15592	262143	112683	152461	314.6	104.5	1.60814
122946	91659.1	87906	43726.1	88604.1	32342	0	23.1	1.6093
120201	87344.3	90189	41714.2	84186.3	32473	61.6	17.6	1.61395
173376	110417	102904	59391.2	109709	35478	55	60.5	1.61395
141928	95509.4	97387	61485.6	87368.5	46121	5.5	-23.1	1.61977
125540	99281.5	82869	67377.2	96404.9	45803	51.7	-4.4	1.62326
72837.8	77999.6	61199	63181.8	75415.4	54905	5574.8	2525.6	1.62442
24010.5	94718.1	16613	204255	116178	115220	181.5	40.7	1.62674
6999	64933	7064	4123.9	79442.7	3402	-19.8	15.4	1.62907
60745.5	91234.5	43635	127171	90178.3	92420	1861.2	1778.7	1.63605
156234	93439.8	109578	60724.4	91961.5	43275	69.3	-1.1	1.63953
4958.25	63022.5	5156	4925.8	63409.4	5091	28.6	37.4	1.64419
137240	106852	84174	72829.9	87316.5	54663	18.7	15.4	1.64419
182332	108887	109741	158444	102320	101483	-15.4	70.4	1.64651
136534	100131	89362	51338.1	98141.7	34282	29.7	-28.6	1.65
104059	84616.7	80594	36489.2	79656.1	30021	-1.1	20.9	1.65116
133070	95603.9	91219	52352.3	92138.5	37237	11	53.9	1.65349
141238	93352.8	99153	46618	88177	34648	-37.4	-28.6	1.65698
117807	84595.4	91265	40786.9	85604.8	31225	-13.2	24.2	1.6593
70830	83940.6	55300	57202.2	83903.4	44680	6660.5	3826.9	1.6593
132220	83048.5	104339	72094	89333.4	52889	431.2	204.6	1.66512
120976	98002.6	80899	56643.4	87060.7	42639	9.9	-15.4	1.66628
124430	90511.8	90095	57523.4	88287	42700	-20.9	8.8	1.6686
152758	94926.4	105462	152341	83786.5	119158	3738.9	2077.9	1.67791
7806	74573.5	6860	73772.6	90006	53716	37.4	58.3	1.68256
147070	112963	85323	47232.9	113474	27279	2.2	15.4	1.68256
129318	91466.2	92657	85155.4	86737	64341	60.5	20.9	1.68605
151936	100315	99260	130585	97038.8	88192	22	-50.6	1.68721
208455	118908	114890	140797	108827	84788	48.4	-1.1	1.69419
77913.8	98386.4	51899	90168.1	98489.3	59999	8595.4	4704.7	1.69767
100970	96585	68511	130871	93125.8	92099	6655	4011.7	1.70116
47558.2	72941.2	42730	41314.9	70632.2	38334	2002	939.4	1.70116
138145	97342.7	93006	58242.8	88804.6	42982	67.1	-14.3	1.70233
12962.2	80765.7	10518	122679	82442.4	97521	82.5	39.6	1.70581
103814	154314	44089	262143	68369.4	251279	931.7	411.4	1.70814
44934.8	80096.9	36766	10314.7	70495.8	9589	19.8	2.2	1.7093
122747	89764.8	89616	61616.5	88316.6	45723	46.2	7.7	1.71279
5590.5	70934.9	5165	16912.5	71402.3	15523	190.3	70.4	1.71512
10763.2	116534	6053	148314	140176	69341	99	30.8	1.72907
165139	92560.4	116924	93236	107705	56732	11	80.3	1.73023
258601	135323	125239	191693	144021	87229	326.7	386.1	1.7314
12139.5	88525	8987	140186	94994.9	96713	41.8	33	1.75
132121	94329.2	91792	45125.3	88511.1	33412	-12.1	-23.1	1.75116
45008.2	77893.2	37868	43246.5	73936.4	38333	169.4	270.6	1.75814
52713.8	87998.6	39258	15020.5	83415.3	11801	18.7	1.1	1.75814
83874	159873	34382	262143	69100.9	248619	723.8	337.7	1.76279
120950	88095.8	89977	51650.5	87960.1	38483	52.8	23.1	1.77442
170830	116114	96418	71329.5	106725	43801	40.7	14.3	1.77907
12222.8	67110.4	11936	10913.1	66641.9	10732	176	181.5	1.78023
71604.8	84041.1	55838	89199	90035.7	64927	5095.2	2269.3	1.78837
128504	94082.5	89513	67939.3	84134.3	52921	-3.3	-1.1	1.79419
126463	99150.2	83589	40385.4	94356.4	28050	11	-51.7	1.79884
256538	127672	131685	193805	112928	112471	4.4	-22	1.8
34740.8	89019.8	25576	262143	90806.2	189192	193.6	72.6	1.80814
134832	97362.7	90757	56425.6	87861.4	42088	-3.3	-46.2	1.81047
13638.8	124143	7200	182333	144414	82744	101.2	79.2	1.81977
132868	95024	91636	51744	88229.4	38435	-2.2	12.1	1.82093
5618.25	72651.5	5068	57358.4	79303	47401	171.6	61.6	1.82326
7020.75	76379.8	6024	80612.4	83797.5	63045	79.2	6.6	1.82442
175073	110816	103537	97713	89473.7	71571	15.4	9.9	1.8314
61452.8	85630.4	47032	64321.4	87473.9	48190	7348	3342.9	1.8314
133447	90318.8	96830	72645.1	86208.6	55225	-45.1	9.9	1.83372
135886	102077	87242	60009.4	98630.1	39874	60.5	34.1	1.83372
116841	90562	84553	53142.1	84030.3	41446	6.6	-31.9	1.83721
12301.5	66010.9	12213	5572.6	82926	4404	0	-29.7	1.83953
237374	127903	121628	212510	121164	114944	2968.9	1501.5	1.83953
173309	101438	111970	66942.7	106047	41370	20.9	26.4	1.8407
218234	119760	119424	70544.1	106976	43217	16.5	42.9	1.84302
108782	96420	73938	167309	98669.6	111126	2130.7	1337.6	1.84419
181643	100684	118233	78661	104773	49203	-22	36.3	1.84767
166720	113521	96248	92466	92845.7	65268	17.6	19.8	1.85349
87814.5	94687.5	60779	109784	90671	79351	3665.2	1791.9	1.85465
19482.8	70216.8	18184	6805.7	78413.9	5688	-24.2	40.7	1.85581
14439	64831.1	14596	2957.9	63370	3059	-15.4	30.8	1.85814
131768	108413	79654	72057.7	91322.4	51711	29.7	-63.8	1.8593
122963	86889	92745	52455.7	78693.8	43685	-13.2	-27.5	1.86047
8028.75	98663.5	5333	91443	94667.1	63304	112.2	63.8	1.86512
8467.5	69978.1	7930	65474.2	74848.5	57328	69.3	40.7	1.87674
72043.5	90615.8	52104	57085.6	86834.1	43084	4330.7	3196.6	1.88023
16452	65226.8	16530	5457.1	65333.7	5474	100.1	292.6	1.88372
27267.8	112831	15838	259743	126321	134756	225.5	75.9	1.88372
6229.5	81326	5020	84012.5	91284.8	60315	14.3	25.3	1.88372
118526	90081.6	86230	71214	92185.6	50627	48.4	24.2	1.88605
144282	98255	96236	83283.2	87111.3	62656	7.7	19.8	1.88837
7361.25	72610.9	6644	68099.9	85269.3	52340	39.6	20.9	1.89302
63288.8	83255.2	49819	56131.9	79628.1	46198	4612.3	2323.2	1.89302
8010.75	72956.2	7196	90401.3	76186.2	77764	46.2	57.2	1.89419
58719	110270	34898	262143	69556.4	246991	391.6	189.2	1.89535
115952	89489.5	84915	53698.7	83702.7	42044	-6.6	17.6	1.89535
8376.75	71268.2	7703	84041.1	74476.9	73952	40.7	14.3	1.90698
158330	98130.6	105740	80407.8	89894.3	58620	-28.6	-18.7	1.90814
55776.8	83787.2	43627	59181.1	79478.9	48799	3019.5	1513.6	1.91395
62601.8	92136.8	44528	90280.3	102944	57474	11094.6	5585.8	1.91628
21267	88475.5	15753	262143	68369.2	251280	16.5	1.1	1.91744
103920	82941.6	82112	74275.3	93218.9	52218	26.4	-33	1.92093
147484	102990	93849	61756.2	97376.4	41563	-23.1	-19.8	1.92442
69226.5	95057.9	47727	121692	94802.9	84124	9130	4769.6	1.92791
64062.8	79483.9	52821	64770.2	77791.7	54566	2623.5	1258.4	1.92907
169888	112554	98920	130026	96361.6	88431	-77	3.3	1.94884
114941	209419	35970	262143	68368.9	251281	1007.6	442.2	1.95
59295	93491.1	41565	107512	98708.2	71381	9354.4	4813.6	1.95
158583	97000.2	107143	66265.1	96473.4	45015	1.1	52.8	1.95116
123372	86046.9	93964	43318	82360.6	34469	61.6	-8.8	1.95349
140743	105893	87104	45556.5	102302	29184	12.1	3.3	1.95465
94621.5	93814.1	66100	149469	85233.3	114927	8609.7	4800.4	1.95698
111720	94260.5	77675	50204	84188.5	39081	-37.4	4.4	1.96047
64596.8	117350	36075	262143	68368.6	251282	554.4	199.1	1.96163
262143	151824	113156	124879	190026	43068	876.7	431.2	1.96163
122648	88973.1	90340	88023.1	84140.6	68560	30.8	22	1.96395
143278	97234.1	96570	62682.4	83964.3	48925	-34.1	48.4	1.96744
104493	132974	51499	262143	68368.9	251281	914.1	346.5	1.96744
134455	93450.4	94292	46655.4	87161	35080	41.8	12.1	1.96977
106547	98382.3	70975	48840	87950.4	36393	25.3	-18.7	1.96977
130443	90131.6	94847	64189.4	80710.6	52121	-23.1	7.7	1.97209
127075	93180.1	89375	54893.3	86318.3	41677	39.6	-49.5	1.97326
9971.25	94106.5	6944	131814	122531	70501	104.5	37.4	1.97442
7292.25	94428.9	5061	114584	97199.7	77257	77	41.8	1.97558
121369	91981.7	86474	54893.3	82866.6	43413	24.2	71.5	1.97791
73198.5	83617.5	57370	76082.6	84172.9	59237	3625.6	1890.9	1.98256
17229	74186.6	15220	125789	85475.1	96446	80.3	46.2	1.98488
262143	194579	88292	95607.6	215978	29011	2.2	-18.7	1.98605
70224.8	81187	56687	77441.1	79977	63458	5185.4	2560.8	1.98721
48361.5	72673.1	43612	33387.2	71881.2	30440	1930.5	1042.8	1.99419
84971.2	91170.2	61080	83364.6	96521.1	56603	8058.6	4485.8	1.99419
182985	117407	102141	79248.4	106379	48822	2.2	-9.9	1.99419
122217	94732.3	84550	262143	78732	218206	12500.4	5733.2	2.00116
24378.8	69419.3	23015	20933	68816.9	19935	265.1	321.2	2.00233
132646	94395.5	92092	74797.8	94659.6	51785	23.1	8.8	2.00581
138226	99454.5	91085	91430.9	89935.1	66626	11	85.8	2.00581
14725.5	79186.9	12187	134301	86482.3	101773	61.6	16.5	2.00698
48843.8	89018.7	35959	68819.3	92385	48819	6732	3725.7	2.00698
67917	129998	34239	262143	68367.3	251287	632.5	312.4	2.01163
12706.5	78530.1	10604	138219	83719.3	108199	189.2	104.5	2.01163
112706	92050.5	80242	37681.6	86325.1	28607	19.8	-9.9	2.01163
262143	262143	62374	262143	262143	54275	487.3	966.9	2.01512
30354	72766.1	27338	31808.7	71823.8	29024	1120.9	566.5	2.01628
39218.2	74326.4	34580	8647.1	72756	7789	-40.7	-50.6	2.0186
19421.2	96175.8	13234	213362	122972	113708	161.7	59.4	2.02093
17002.5	81787.7	13624	131359	85728.9	100418	88	38.5	2.02791
6098.25	73036.4	5472	50671.5	77366.6	42923	161.7	55	2.03023
152616	93069.8	107466	75042	82100	59902	-46.2	6.6	2.03721
129503	96205.2	88219	89280.4	104980	55735	419.1	234.3	2.0407
73086	81248.5	58952	72406.4	85276.8	55645	9586.5	5084.2	2.04651
139432	100364	91047	48985.2	92202.1	34818	-5.5	-28.6	2.05465
138534	108488	83686	61914.6	103503	39203	36.3	6.6	2.05698
85592.2	94117	59600	127789	90262.1	92783	6493.3	3514.5	2.05814
114516	124217	60418	180320	139363	84796	14287.9	7788	2.06047
40262.2	80167.3	32914	59437.4	75363.1	51687	9500.7	3990.8	2.06395
109213	90754.7	78865	46821.5	83496.4	36750	-11	7.7	2.06512
36200.2	119511	19851	262143	68368.9	251281	127.6	37.4	2.06628
133500	102643	85238	98056.2	88707.1	72443	45.1	37.4	2.07326
127441	102416	81549	55325.6	89843.6	40357	41.8	49.5	2.07674
115082	89227.8	84525	49575.9	86102.9	37734	137.5	61.6	2.08023
116538	89073.6	85743	41323.7	85024.2	31852	28.6	7.7	2.08256
8272.5	74358.3	7291	19004.7	73367.8	16976	5951	2571.8	2.08953
66051.8	90917.6	47612	80346.2	90702.8	58053	873.4	1192.4	2.09767
26846.2	87886.3	20019	7846.3	94351.4	5450	27.5	27.5	2.10814
74802	104249	47024	111788	109407	66962	301.4	937.2	2.10814
209646	115402	119056	208471	121759	112208	2244	1150.6	2.11163
163077	121035	88300	69265.9	115030	39463	13.2	6.6	2.11279
77624.2	112898	45060	137009	112060	80127	6206.2	3867.6	2.11512
5212.5	64490.5	5297	1414.6	67423.4	1375	2.2	16.5	2.1314
13089	87148.3	9843	174955	103139	111169	115.5	57.2	2.1314
8402.25	71171	7737	2882	64025.3	2950	-12.1	13.2	2.13372
151100	103511	95666	48507.8	87429	36361	35.2	-37.4	2.13605
123668	92383.6	87729	52048.7	86542.3	39415	29.7	-5.5	2.13721
247507	134001	121048	262143	123432	139184	5721.1	2585	2.14186
153508	98877.9	101745	210112	152841	90093	155.1	80.3	2.16628
8430	89338.4	6184	101483	104203	63825	82.5	88	2.16977
89304.8	86374.9	67759	127840	87478.8	95773	15569.4	6988.3	2.17209
129351	103039	82271	84991.5	91640.5	60781	-48.4	-79.2	2.17326
120689	103141	76686	76230	91816.2	54411	49.5	46.2	2.17442
137341	92306	97510	64482	86820.3	48674	14.3	-39.6	2.17558
6630	63738.3	6817	1920.6	63441.8	1984	0	-23.1	2.17674
200388	114063	115135	90420	108150	54792	-4.4	-28.6	2.17791
76381.5	90312.3	55427	66156.2	93552.8	46344	7573.5	4182.2	2.18023
6943.5	84034.9	5415	98541.3	91319.2	70719	68.2	40.7	2.18837
114291	92317.4	81135	43711.8	79769.9	35912	-8.8	49.5	2.2
200990	131655	100050	86418.2	104771	54056	18.7	18.7	2.20814
257405	141018	119625	237193	146953	105780	4017.2	2213.2	2.21279
7820.25	70544.8	7265	76876.8	77810	64750	68.2	27.5	2.21395
135920	97088.4	91748	62653.8	89219.9	46022	-13.2	-37.4	2.21744
14073.8	117901	7823	154466	134849	75070	174.9	11	2.2186
155128	113400	89651	103443	113803	59570	47.3	8.8	2.22326
142721	111714	83726	49692.5	107633	30257	58.3	47.3	2.22442
119089	85138.9	91669	44553.3	78929.7	36993	29.7	9.9	2.22442
136022	93988.1	94845	63079.5	92025.7	44922	31.9	23.1	2.22558
68781	93121.3	48406	105437	88913.8	77715	2710.4	2341.9	2.22558
144157	96114.3	98294	86138.8	98532	57293	-4.4	62.7	2.22674
14566.5	106782	8940	213344	137362	101787	212.3	95.7	2.2314
16298.2	86698.2	12320	125269	99098.7	82843	103.4	41.8	2.23372
26602.5	99114.4	17590	199608	121361	107790	145.2	74.8	2.24535
130124	100323	85003	105198	86296.2	79891	-17.6	6.6	2.25
8121	64865.1	8205	10957.1	63468.7	11314	60.5	72.6	2.25349
69072	79038.7	57272	91831.3	83896.9	71734	15609	7691.2	2.2593
148736	97498.2	99977	65754.7	86317.2	49924	4.4	29.7	2.26163
8138.25	64742.5	8238	3479.3	64503.4	3535	-22	27.5	2.26512
150192	115370	85317	88099	109199	52873	42.9	28.6	2.26977
22865.2	90418	16573	262143	92364.5	186000	235.4	133.1	2.28488
122035	86694.7	92251	60918	82111.1	48621	1.1	-12.1	2.28721
116270	116801	65238	55834.9	106576	34334	3.3	11	2.29186
9395.25	74192.9	8299	55851.4	76284.4	47982	17.6	-6.6	2.29302
89769	106713	55130	103135	102418	65995	5377.9	3759.8	2.29419
124598	92009.6	88748	42084.9	78325.5	35213	11	60.5	2.29419
143740	94128.4	100078	65871.3	86209.5	50075	-9.9	20.9	2.30349
35546.2	100533	23172	262143	73044	235198	330	152.9	2.30581
31449	94262.1	21865	262143	83338.8	206144	348.7	200.2	2.30698
183087	121640	98642	70362.6	106716	43211	33	2.2	2.30698
231198	120836	125391	109220	117301	61021	-1.1	13.2	2.3093
139579	97098.3	94208	54974.7	86056	41866	-44	40.7	2.31047
152648	112235	89134	53879.1	96131.9	36731	57.2	34.1	2.31163
105679	84256	82199	41712	78890.6	34651	48.4	8.8	2.31512
166683	131273	83214	61385.5	132239	30422	152.9	96.8	2.31744
151234	102717	96491	47890.7	107221	29272	-12.1	-24.2	2.3186
126472	97158.6	85309	51804.5	83548.1	40636	-28.6	58.3	2.31977
12444	86620.3	9415	126667	101913	81454	83.6	4.4	2.32209
122454	92171	87068	91889.6	82598.3	72908	23.1	60.5	2.32558
142022	110691	84086	85352.3	87114.9	64210	44	-23.1	2.32791
9815.25	68011.4	9458	2776.4	69687.5	2611	3.3	-4.4	2.33023
78846.8	89761.5	57567	79192.3	85211	60907	7661.5	4369.2	2.3314
168976	127660	86746	81671.7	120247	44512	-23.1	-3.3	2.33256
70735.5	82511.1	56183	122041	83537.6	95742	5465.9	2766.5	2.33721
132347	88336.6	98187	35883.1	76203.3	30860	-17.6	1.1	2.34419
75827.2	114648	43345	203816	227486	58717	8956.2	4777.3	2.34535
112994	97910.8	75632	174580	102405	111726	3126.2	2380.4	2.34884
30654.8	71298.9	28177	19881.4	67374.1	19339	630.3	365.2	2.35
42424.5	105371	26386	262143	74455.3	230740	493.9	228.8	2.35116
7281	76776.8	6215	55434.5	77838.5	46673	25.3	8.8	2.35814
23732.2	118006	13180	177503	138674	83886	95.7	33	2.36628
127424	93248.6	89555	69505.7	84313.6	54026	11	55	2.3814
124920	88657.9	92341	40621.9	82617.9	32223	-4.4	75.9	2.3814
139450	91181.5	100229	72378.9	86997	54524	41.8	62.7	2.38372
10454.2	109411	6262	122519	140365	57204	125.4	38.5	2.38488
102764	86845.2	77549	35081.2	84487.8	27212	0	50.6	2.38605
114862	93389.1	80605	50789.2	85309.5	39017	-6.6	4.4	2.40349
99137.2	85683.8	75826	53718.5	88704.3	39688	-3.3	-8.8	2.40581
6376.5	75814.6	5512	80237.3	96081.3	54729	96.8	-15.4	2.4093
7909.5	65739.6	7885	1910.7	65320.6	1917	-9.9	-8.8	2.41163
134144	99954.8	87952	59510	101514	38419	48.4	9.9	2.41163
36855.8	122995	19638	262143	87180.6	197060	390.5	223.3	2.41279
150179	92794.4	106064	93937.8	82166.3	74925	-23.1	34.1	2.41395
14151	133094	6968	154194	174931	57767	325.6	104.5	2.4186
161586	104790	101056	61591.2	96897.1	41657	-20.9	22	2.4186
202134	123934	106888	62288.6	122220	33400	40.7	20.9	2.41977
62935.5	90755	45447	76227.8	86943.1	57459	8993.6	4734.4	2.42326
11636.2	96433.1	7908	113504	119564	62214	115.5	24.2	2.42326
147802	96519.8	100356	60390	82344.4	48063	-24.2	-97.9	2.42558
148662	97219.1	100214	67795.2	91952	48319	12.1	41.8	2.42791
106051	87986.5	78991	60336.1	81862.1	48303	46.2	-30.8	2.43605
120652	100043	79037	56103.3	89765.3	40960	-61.6	-4.4	2.43721
8892.75	73022.8	7981	14111.9	75416.9	12263	284.9	163.9	2.43837
58350.8	78623.2	48638	65458.8	75181.1	57061	4913.7	2095.5	2.43837
154346	116982	86468	67597.2	93105.5	47581	24.2	-53.9	2.4407
24000	67863.1	23177	20471	67980.1	19735	96.8	117.7	2.4407
82029	90892.8	59145	137719	159394	56624	9454.5	5188.7	2.44884
137672	105586	85451	68198.9	102657	43538	57.2	66	2.46512
8922.75	65970.4	8864	2538.8	80572.8	2065	16.5	-1.1	2.46512
155364	103696	98190	80250.5	91870.3	57247	305.8	155.1	2.47326
146713	93190	103176	70757.5	92069.3	50366	-1.1	44	2.48023
5674.5	71474.9	5203	58701.5	73497.2	52343	17.6	-15.4	2.48256
223452	107800	135846	121864	100105	79781	-34.1	-3.3	2.48256
129172	97837.6	86525	72802.4	84508.5	56458	132	26.4	2.48372
143806	112102	84070	68173.6	93277.9	47898	59.4	-5.5	2.48488
69967.5	86415.7	53062	100397	91668.8	71776	10408.2	5322.9	2.48488
11181	88593.6	8271	128253	100466	83662	84.7	6.6	2.48605
157984	125546	82469	55600.6	89573.3	40680	-16.5	-27.5	2.4907
86208.8	106457	53071	103621	98504.7	68940	8331.4	4689.3	2.49186
74697	77191.7	63418	82392.2	79748	67709	1613.7	1383.8	2.49186
95916	86273.2	72861	111672	82801	88387	2564.1	1497.1	2.49651
142481	110419	84566	84442.6	96334.5	57446	77	-5.5	2.49767
262143	133724	128472	262143	116796	147093	69.3	36.3	2.5
123621	86652.1	93496	54720.6	81680.2	43905	-13.2	-28.6	2.50349
262143	129760	132397	262143	114145	150509	110	-36.3	2.50465
33491.2	82402.9	26636	7223.7	79699.1	5940	-16.5	-11	2.50465
8788.5	75122.4	7667	103390	82318.2	82312	29.7	12.1	2.50581
173169	107540	105531	64565.6	99571.1	42496	48.4	19.8	2.50814
12427.5	120320	6769	183488	144659	83127	128.7	70.4	2.50814
7870.5	91340.7	5647	87280.6	104536	54718	67.1	29.7	2.51512
125752	87999.8	93651	56887.6	83445.7	44678	9.9	-20.9	2.51628
120022	95425.7	82428	59158	96360.8	40234	8.8	38.5	2.51628
77028	96433.6	52348	85093.8	94730.8	58869	9333.5	4992.9	2.51744
6426	65977.5	6383	6876.1	65814.5	6847	1083.5	437.8	2.52209
123360	99219.7	81481	62768.2	88555.4	46452	8.8	35.2	2.52326
112603	110588	66730	62232.5	105262	38746	6.6	-22	2.52442
115646	88706.9	85438	36920.4	81200.6	29798	-11	14.3	2.52442
23079	67791.9	22311	81231.7	71325.6	74638	3004.1	1208.9	2.52674
57642	100568	37563	106758	94779.3	73819	9447.9	4915.9	2.52674
8773.5	65079.8	8835	6251.3	66734.8	6139	171.6	104.5	2.52791
66364.5	86265.8	50417	125958	113240	72896	9278.5	4783.9	2.5314
9675	78932	8033	106763	79205.8	88337	53.9	19.8	2.5314
7923.75	89425	5807	121962	96675.5	82678	156.2	67.1	2.54186
168229	130804	84287	262143	101164	169821	3888.5	2180.2	2.54302
119147	84614	92283	42336.8	85735.9	32362	17.6	-39.6	2.55116
151128	96079.2	103085	78751.2	85834.2	60128	28.6	9.9	2.55233
109606	94895.6	75695	63164.2	79960	51770	6.6	-31.9	2.55349
25674	106096	15859	262143	97541.6	176128	305.8	67.1	2.55349
146698	102329	93952	49261.3	109948	29363	-34.1	6.6	2.55814
20406	90617.1	14758	221927	114671	126834	359.7	158.4	2.5593
6377.25	63028.1	6631	3308.8	67427.1	3216	46.2	97.9	2.56279
7178.25	66690.4	7054	2013	70321.9	1876	20.9	-40.7	2.56279
132545	88900.7	97710	50926.7	86493.7	38587	1.1	2.2	2.56395
160669	97619.1	107864	95452.5	90793.4	68899	324.5	97.9	2.56628
57475.5	94517.6	39852	102694	94880.3	70933	8408.4	4624.4	2.57558
134243	95124.4	92487	62213.8	86624.5	47068	-33	38.5	2.57674
118551	90431.8	85914	46557.5	80642.6	37836	-16.5	-12.1	2.57791
157128	111577	92291	69850	104190	43936	83.6	33	2.5814
143054	92933.3	100881	57387	91204.6	41236	14.3	24.2	2.5814
108774	84707.1	84156	52118	86617.9	39433	34.1	27.5	2.58372
245337	126761	126840	262143	106075	161959	5122.7	2406.8	2.58488
139576	92214.7	99195	48996.2	82660.1	38846	27.5	-35.2	2.59302
68865	80831.3	55834	92018.3	84707.7	71192	34.1	20.9	2.6
135938	101293	87951	50064.3	104348	31443	6.6	-19.8	2.60349
120789	88953.1	88991	58379.2	88549.1	43207	13.2	25.3	2.6093
85451.2	88458.5	63308	93860.8	83198.2	73935	951.5	1074.7	2.61163
166003	122337	88928	68823.7	106340	42415	77	-20.9	2.61977
78541.5	94016.2	54749	139160	95059.2	95940	9172.9	5031.4	2.61977
12681.8	68364.8	12157	4056.8	68948.8	3856	12.1	35.2	2.62326
10506	66620.3	10335	3539.8	69104.7	3357	-38.5	-13.2	2.62674
92159.2	97069.3	62221	98439	98035.1	65806	10101.3	5435.1	2.62674
170843	100980	110877	100063	103404	63418	20.9	16.5	2.62907
127225	93466.8	89206	135521	89274	99486	1761.1	2212.1	2.63372
132118	106373	81397	75843.9	98037.6	50700	30.8	18.7	2.64302
141255	94267.8	98202	97650.3	86081.1	74344	-4.4	-67.1	2.64302
27808.5	79701.6	22866	49756.3	87949.9	37076	2252.8	1359.6	2.64767
124586	112776	72399	77898.7	100980	50556	-4.4	31.9	2.65
112739	87055.4	84871	42540.3	81906.1	34038	-15.4	29.7	2.65233
262143	81238.8	211473	262143	68368.4	251283	23068.1	11823.9	2.65465
92823	85327.4	71293	148646	78280.4	124446	8790.1	4032.6	2.65581
60175.5	187001	21089	262143	84447	203439	525.8	226.6	2.65814
66798	84142.3	52027	66869	85739.7	51112	1622.5	1173.7	2.65814
91578	171026	35092	262143	68368.1	251284	856.9	414.7	2.6593
126214	99148.3	83426	31623.9	86466	23969	24.2	22	2.66279
58867.5	195408	19743	262143	86585.2	198415	492.8	238.7	2.66279
9508.5	103824	6002	145586	119267	79998	148.5	36.3	2.66628
91067.2	100196	59565	85539.3	103750	54033	4929.1	3033.8	2.66628
137864	91272.1	98990	69878.6	82010.8	55841	72.6	6.6	2.67209
13183.5	71375	12105	10205.8	70935.1	9429	885.5	416.9	2.67674
9406.5	65055.3	9476	2940.3	77356.7	2491	-23.1	-15.4	2.68256
162837	129744	82252	41786.8	108849	25159	13.2	-22	2.68488
69760.5	85382.8	53545	70312	110418	41732	7027.9	3987.5	2.68721
9675	89493.4	7085	104678	123656	55478	78.1	27.5	2.6907
12420	73574.7	11063	99002.2	87920.9	73796	83.6	28.6	2.69767
175137	109505	104815	72100.6	97262.1	48582	8.8	31.9	2.70814
20246.2	96858	13699	192567	125623	100460	144.1	59.4	2.71047
130612	102580	83445	46719.2	95125	32187	-57.2	39.6	2.71163
217350	134108	106215	262143	68368.6	251282	976.8	446.6	2.71512
127978	104962	79907	53551.3	92065.5	38120	-5.5	2.2	2.7186
166758	99434.5	109908	82910.3	102831	52840	-39.6	0	2.7186
130807	90296.3	94938	59210.8	84458.4	45945	26.4	-1.1	2.72326
147403	94095.2	102664	63845.1	83983.7	49821	36.3	6.6	2.72442
28522.5	87626.6	21332	262143	93438.6	183862	151.8	77	2.72791
126764	87608.6	94826	50257.9	83258.4	39560	20.9	-31.9	2.72907
148778	106035	91954	42183.9	89147.9	31011	-35.2	-3.3	2.73605
41079.8	101954	26406	19506.3	120215	10634	18.7	-34.1	2.74186
21797.2	77283.3	18484	6510.9	76771.9	5558	-25.3	-13.2	2.74302
186436	137067	89141	190434	120636	103454	2224.2	1148.4	2.74884
57133.5	83286.3	44957	52353.4	77829.4	44084	3499.1	1741.3	2.7593
8565	104082	5393	114800	136252	55218	106.7	27.5	2.76163
35948.2	98400.5	23942	262143	82576.6	208047	349.8	126.5	2.76395
17203.5	72239.9	15607	3117.4	70619.4	2893	35.2	37.4	2.76512
132281	92680.9	93538	83364.6	84605.2	64575	61.6	-2.2	2.77093
130019	101304	84113	76043	111349	44756	-13.2	29.7	2.77907
143794	100303	93952	45898.6	108225	27794	-12.1	-8.8	2.78256
41331.8	109355	24770	262143	74600.1	230292	547.8	213.4	2.78372
135052	101566	87143	205223	95226.2	141237	12428.9	6012.6	2.78488
138271	96402.2	93999	61267.8	86763.6	46278	17.6	17.6	2.78488
118202	84695.9	91462	34497.1	81285.8	27813	11	-2.2	2.78488
8407.5	89694.6	6143	92384.6	97804.9	61904	95.7	39.6	2.78605
116938	84254.2	90959	43708.5	76783.4	37306	-2.2	-26.4	2.78721
177256	106893	108676	86143.2	116086	48632	18.7	44	2.78953
177428	102709	113212	75115.7	98872.9	49789	24.2	13.2	2.78953
156647	104366	98366	98530.3	86722.7	74459	-14.3	31.9	2.7907
140828	104571	88258	86776.8	84214.5	67530	68.2	89.1	2.79186
170961	118666	94417	59456.1	120237	32407	-13.2	1.1	2.80116
69414	93576.3	48614	179572	115603	101800	10094.7	5131.5	2.80465
169677	98971.6	112355	103513	104812	64724	-36.3	-3.3	2.80581
161452	96923.1	109168	69566.2	86196.2	52892	38.5	24.2	2.80698
61639.5	95859.3	42141	58822.5	92257.8	41785	5650.7	3375.9	2.81395
195986	110468	116270	150938	103674	95413	-1.1	-8.8	2.81512
76383.8	145978	34292	262143	71887.4	238982	1295.8	507.1	2.8186
49191.8	81922.9	39352	53695.4	83497	42145	2443.1	1259.5	2.82558
132579	96881.2	89684	56382.7	95954.1	38509	36.3	7.7	2.82791
230096	116407	129541	155106	103130	98565	-35.2	24.2	2.82907
7963.5	66747.1	7819	4002.9	67681.6	3876	33	20.9	2.83023
14603.2	81826.1	11696	51542.7	135954	24846	3221.9	1366.2	2.83372
79224.8	89050.2	58305	78293.6	83165.3	61697	6349.2	3813.7	2.83488
77269.5	101121	50078	112160	88057.9	83474	1052.7	1337.6	2.83605
12112.5	111741	7104	173014	148415	76398	119.9	23.1	2.83605
78853.5	87204.6	59260	73388.7	91466.9	52583	9154.2	4871.9	2.83837
116036	91521.3	83090	56439.9	95683.7	38657	-25.3	-1.1	2.84186
30789	103027	19585	262143	95634.6	179640	259.6	123.2	2.84302
114685	85709.8	87691	58022.8	80962.8	46967	-17.6	-27.5	2.84767
175900	107384	107351	108205	92041.1	77045	13.2	25.3	2.84884
76889.2	84648.1	59529	78633.5	86794.3	59374	7304	4050.2	2.85116
8760	90938.6	6313	98230	108404	59385	72.6	24.2	2.85349
7785	70713.5	7215	68130.7	74467.8	59959	50.6	34.1	2.85465
36453.8	97679	24458	262143	90570.7	189684	276.1	158.4	2.86395
67212.8	89962.9	48963	80705.9	90726	58298	7741.8	4287.8	2.86395
70695.8	93370.1	49621	91496.9	82764.1	72451	6768.3	3041.5	2.86977
22846.5	66791.6	22417	15242.7	67821.7	14729	91.3	140.8	2.88023
224068	111859	131277	137503	107596	83752	51.7	33	2.88721
6943.5	65521.8	6945	2383.7	65090.9	2400	-5.5	19.8	2.88953
77271	104943	48255	111456	111048	65777	10413.7	5336.1	2.88953
82098	92584.7	58113	106126	102416	67910	14087.7	6865.1	2.89535
145299	113071	84215	41748.3	99658.2	27454	-8.8	-25.3	2.89767
107240	93387.3	75257	146736	100238	95936	4071.1	3369.3	2.90698
127443	90776.8	92007	59203.1	85481.8	45389	30.8	4.4	2.9093
64245.8	79425.2	53011	73376.6	78693.6	61108	1777.6	1151.7	2.91047
138014	120960	74776	52880.3	100071	34631	12.1	37.4	2.91163
157720	101295	102042	55811.8	98457.1	37150	14.3	-18.7	2.91744
131352	87843.2	97996	68814.9	82190.1	54871	37.4	-8.8	2.91977
12803.2	65450.4	12820	16052.3	65816	15984	185.9	71.5	2.92093
10298.2	90908.7	7424	106568	98785.6	70699	47.3	18.7	2.92326
12855	83181.8	10128	109321	86332.6	82987	123.2	28.6	2.93488
12628.5	74379.6	11127	6848.6	70085.9	6404	-37.4	-2.2	2.9407
166600	105997	103006	75208.1	101321	48646	12.1	13.2	2.94186
153532	104782	96027	58708.1	93528.8	41137	27.5	14.3	2.94419
180707	125013	94733	95511.9	110024	56892	33	66	2.95
107329	84711	83034	39168.8	76685.4	33474	-50.6	1.1	2.95116
205966	133473	101131	262143	76270.3	225249	655.6	294.8	2.95349
150302	94571.7	104156	86683.3	93816.6	60553	46.2	26.4	2.95698
83276.2	79286.3	68834	29997	73400.4	26783	2.2	-28.6	2.95814
193492	141732	89470	83171	129532	42080	96.8	44	2.96744
51291.8	73810	45542	8440.3	69108.4	8004	16.5	5.5	2.97209
50254.5	72182.7	45627	47454	73036	42581	5194.2	2492.6	2.97442
25398.8	148130	11237	262143	196164	87579	185.9	104.5	2.97442
65304	96029.9	44567	63449.1	106307	39115	7848.5	4304.3	2.97791
94362	96199.8	64284	92995.1	93684.1	65054	4013.9	2143.9	2.9814
35741.2	73584.4	31832	40013.6	74938.7	34993	765.6	334.4	2.9814
128310	104759	80269	69866.5	95858.4	47766	2746.7	1104.4	2.98605
106542	87162.6	80107	40099.4	88257.5	29776	31.9	27.5	2.98605
262143	126241	136087	261775	149937	114419	1630.2	1387.1	2.9907
55459.5	88265.4	41178	62687.9	81687.6	50293	8913.3	4686	2.99535
158475	98554.9	105381	118582	83154	93458	25.3	41.8	2.99535
117182	86827.2	88447	39458.1	79940.8	32348	-34.1	37.4	3.00116
113969	104966	71157	70192.1	95871.6	47982	222.2	73.7	3.00349
73051.5	100622	47579	89960.2	91595.4	64366	5314.1	3513.4	3.00349
71122.5	80037.9	58236	94399.8	78007.1	79308	2622.4	1180.3	3.00581
127058	96467.6	86318	50304.1	95369.4	34568	29.7	55	3.00581
138584	89480.8	101499	50237	85231.8	38628	2.2	26.4	3.0093
74083.5	91855.9	52856	87547.9	93997.9	61039	4189.9	3014	3.01628
32526	72026.5	29595	6563.7	69537.5	6186	-24.2	23.1	3.01744
10249.5	97803	6868	125731	109320	75374	88	11	3.0186
32710.5	94105.1	22780	176647	97016.8	119327	7995.9	3403.4	3.0186
22323.8	69997.1	20901	23602.7	69742.8	22179	498.3	262.9	3.01977
133611	88939.2	98453	50130.3	86604.4	37935	18.7	-59.4	3.02326
154976	92449.3	109860	81396.7	90493.6	58948	-7.7	0	3.02791
196336	104182	123505	104242	95736.6	71358	-16.5	26.4	3.02907
107452	134526	52347	179398	137348	85600	17921.2	8738.4	3.03488
14841	78914.4	12325	8672.4	78350.5	7254	-1.1	-19.8	3.03488
139953	91783.9	99930	52582.2	88860.9	38780	-13.2	20.9	3.04186
78941.2	89797.3	57613	80142.7	89498.7	58685	9805.4	5183.2	3.04186
24333.8	123451	12918	262143	159261	107872	269.5	169.4	3.04651
4838.25	62887.7	5042	3855.5	66545.7	3797	3.3	-24.2	3.05116
6705.75	64589.7	6804	8383.1	64894.3	8466	151.8	28.6	3.05116
44769	138690	21155	262143	128684	133504	239.8	95.7	3.05581
89535.8	142057	41306	262143	68368.4	251283	2013	878.9	3.05698
117296	101127	76014	52308.3	90716.3	37789	46.2	59.4	3.0593
140499	102419	89903	91041.5	84734.5	70414	35.2	-2.2	3.06047
182296	103657	115255	80668.5	98597.3	53619	52.8	2.2	3.06512
122416	96038.7	83536	43288.3	90977.2	31183	13.2	-17.6	3.06512
135196	98701	89768	78656.6	87210.5	59108	25.3	34.1	3.06512
157168	98952.8	104092	63908.9	88408.1	47375	-5.5	-6.6	3.06744
117316	91353.5	84161	47586	82315.3	37886	-41.8	14.3	3.06977
132068	99925.8	86616	66123.2	92376	46911	35.2	-33	3.07442
151911	95177.3	104601	82414.2	94148.3	57368	17.6	-18.7	3.07674
155821	114535	89159	69645.4	101179	45111	42.9	-18.7	3.07791
153631	104575	96279	52530.5	95642.1	35995	-6.6	11	3.07907
197176	126278	102331	211776	124683	111314	2553.1	1246.3	3.09302
129592	89375.7	95025	57237.4	84930.2	44167	-31.9	22	3.09419
240962	214663	73565	262143	68368.4	251283	18718.7	9062.9	3.09767
7888.5	75848.1	6816	92336.2	100427	60256	151.8	96.8	3.09767
144020	102883	91740	51443.7	95092.6	35454	23.1	12.1	3.09884
130180	101318	84205	48660.7	88645.7	35975	4.4	35.2	3.10233
138143	97985.4	92395	66342.1	93428.6	46536	15.4	29.7	3.10465
160778	100703	104632	85758.2	89564.3	62751	-12.1	26.4	3.10581
19584	70936.7	18093	3686.1	69980.4	3452	7.7	31.9	3.1093
157283	111674	92302	93606.7	99691.4	61536	60.5	19.8	3.11163
136533	88462.7	101148	66616	88152.4	49525	3.3	72.6	3.11163
171811	100572	111957	89934.9	95625.5	61636	-1.1	69.3	3.11395
79372.5	92391.9	56301	76787.7	84146.1	59805	4281.2	2930.4	3.11628
178270	110974	105278	185967	123085	99017	2867.7	1314.5	3.1186
140000	95096.5	96481	74178.5	99890.3	48667	8.8	1.1	3.11977
53571.8	86283.6	40690	14056.9	81597.3	11290	16.5	49.5	3.11977
177456	109488	106219	262143	97841	175589	246.4	148.5	3.12209
214131	115655	121338	99728.2	119244	54810	0	40.7	3.12326
19749.8	85007.2	15226	180598	103441	114420	173.8	69.3	3.12442
10293.8	89924.2	7502	124499	104792	77861	135.3	44	3.12907
116071	89830.1	84680	34711.6	85095.6	26733	-5.5	33	3.1314
17295	86226.3	13145	179353	108759	108074	171.6	83.6	3.13372
14419.5	78273.5	12073	151244	92082.6	107642	95.7	60.5	3.13605
102943	82769.5	81509	39120.4	76162.9	33662	22	-28.6	3.1407
118885	94706.6	82267	65902.1	90776.4	47578	-4.4	19.8	3.14419
110330	83937.2	86143	46768.7	87554.9	35007	-30.8	-16.5	3.14419
182585	125015	95716	61345.9	115392	34841	-8.8	23.1	3.14767
114302	93096.5	80464	68057	87743.6	50832	2.2	20.9	3.14884
15117.8	68093.3	14550	14736.7	76789.7	12577	332.2	270.6	3.15233
16591.5	148159	7339	173614	153010	74361	239.8	121	3.15465
147202	96144.7	100339	50473.5	86036.1	38447	58.3	15.4	3.15698
156024	94922.9	107721	80228.5	90868.9	57862	-50.6	-64.9	3.15814
82632.8	89675.6	60389	82794.8	92838.5	58446	8004.7	4466	3.16047
94152.8	98678.9	62530	88325.6	96258.5	60135	2350.7	2325.4	3.16512
262143	168898	101717	262143	132593	129568	149.6	103.4	3.16628
9688.5	86187.8	7367	124636	93633.4	87235	45.1	51.7	3.16628
125300	92402.5	88868	220240	89404.5	161442	5012.7	2433.2	3.16977
126352	86697.4	95512	60314.1	82726.3	47781	13.2	-30.8	3.17442
23238	100278	15187	262143	113094	151907	826.1	352	3.17791
117286	95059.2	80860	50127	88938.5	36937	46.2	23.1	3.18256
121079	89852.5	88312	60275.6	80428	49115	9.9	11	3.18488
88169.2	91792.7	62949	76519.3	94845.6	52873	9951.7	5449.4	3.18605
197956	118555	109428	93410.9	117471	52113	18.7	44	3.18721
6711	65409.3	6724	2938.1	69238.2	2781	48.4	13.2	3.18953
225136	154354	95589	262143	68367.8	251285	1024.1	453.2	3.18953
76501.5	97185.4	51588	82129.3	90925.5	59196	52.8	127.6	3.1907
66050.2	84860.9	51009	91760.9	78843.7	76273	5776.1	2503.6	3.19884
13556.2	91874.1	9670	161514	113359	93376	68.2	25.3	3.2
10484.2	80749.3	8509	107545	86454.8	81523	60.5	29.7	3.20349
161997	100224	105929	104821	90110.3	76235	22	-12.1	3.20349
12543.8	69308.4	11861	22741.4	69987.3	21295	4.4	6.6	3.20814
154476	98190.5	103103	66198	93291.9	46503	25.3	57.2	3.21163
11125.5	97138.4	7506	167720	108253	101537	75.9	66	3.21512
87999.8	95173.8	60596	71551.7	90246.6	51960	7815.5	4363.7	3.22442
17037.8	76337.3	14627	148727	84485	115369	111.1	49.5	3.23023
26682.8	72737.4	24041	43787.7	70973.5	40433	1150.6	507.1	3.23372
6439.5	78282.2	5391	75548	85110.2	58173	50.6	20.9	3.23837
138560	99283.1	91462	72639.6	90279.1	52731	-5.5	9.9	3.2407
144958	96964.5	97974	68720.3	81713.8	55115	51.7	26.4	3.24535
158828	104193	99901	72586.8	89850.6	52944	68.2	46.2	3.24884
65211.8	100731	42427	150385	112300	87762	10869.1	5688.1	3.25233
169952	117038	95165	68251.7	118939	37607	-31.9	68.2	3.25233
121359	86832.1	91595	43903.2	74532.2	38604	-110	1.1	3.25349
7721.25	95045.1	5324	115800	124989	60718	57.2	38.5	3.25814
46425.8	138563	21958	262143	93121.5	184488	559.9	212.3	3.26163
190192	109690	113633	144944	98963.7	95985	26.4	81.4	3.26744
149348	99465.3	98403	71527.5	90981.2	51523	-9.9	14.3	3.27326
12411.8	125392	6487	133217	139431	62615	154	52.8	3.27442
83478.8	82151.3	66595	59489.1	76459.7	50990	61.6	2.2	3.2814
166282	104485	104297	59538.6	89113.5	43786	-3.3	-29.7	3.28256
7006.5	64673	7100	2739	65273.9	2750	17.6	18.7	3.28721
56376.8	76061.9	48575	62107.1	75030.4	54248	1126.4	675.4	3.28953
31242	78375.3	26124	235756	86666.8	178275	171.6	91.3	3.29186
8488.5	66187.1	8405	3841.2	71475.6	3522	-3.3	40.7	3.29535
72411.8	88385.2	53692	67581.8	84961.5	52130	5089.7	3100.9	3.29884
5895	64701.8	5971	5984	65165.7	6018	317.9	158.4	3.30814
23961	92354.8	17003	208704	106279	128696	156.2	96.8	3.3093
118844	99794.7	78046	59127.2	83692.5	46300	-13.2	63.8	3.31395
136730	89715.6	99879	55761.2	79181.1	46152	12.1	41.8	3.32093
14257.5	84246.6	11091	138546	87674.6	103562	107.8	39.6	3.32209
6815.25	70260.2	6357	9086	71880.7	8284	3149.3	1331	3.32209
163781	107806	99564	67265	112005	39358	-7.7	-17.6	3.32791
78633.8	93799.5	54940	65260.8	93411.3	45786	6117.1	3870.9	3.32907
147154	105477	91431	58961.1	126762	30483	-28.6	18.7	3.33023
51234.8	127239	26389	262143	115439	148822	490.6	213.4	3.33488
141570	98843.3	93865	53043.1	90444.5	38435	-3.3	27.5	3.33488
56102.2	89822.8	40933	85031.1	86350	64535	3645.4	1706.1	3.33605
141853	109058	85243	66034.1	89431.9	48390	-12.1	-35.2	3.33605
126476	113381	73105	183980	108219	111416	6710	3934.7	3.33953
262143	94558.2	181685	262143	104090	165048	21623.8	11535.7	3.34302
131194	92546.7	92904	70584.8	83772.7	55219	-37.4	11	3.34651
114884	88546.9	85029	35124.1	83420.1	27594	9.9	-5.5	3.34651
35667	77574.4	30132	43934	73755.3	39038	259.6	177.1	3.35116
46845	119652	25658	262143	68369.4	251279	518.1	242	3.35116
16242.8	137211	7758	211339	158548	87357	97.9	62.7	3.35465
126384	96376.6	85941	64234.5	113800	36992	-55	16.5	3.35465
19770	134417	9639	262143	156395	109849	152.9	52.8	3.35814
124211	94752.8	85911	79880.9	93450.1	56020	369.6	173.8	3.3593
123808	110621	73349	70996.2	95233.2	48857	26.4	-6.6	3.36047
5041.5	65869.2	5016	31746	70523.2	29501	190.3	62.7	3.36279
59643.8	89874.3	43492	67658.8	92100.5	48144	7592.2	4103	3.36279
104456	92967.9	73634	133943	92796.3	94595	566.5	1243	3.36395
262143	150859	113880	262143	94878.3	181072	21319.1	11136.4	3.36628
128156	92191.7	91102	54539.1	88645.5	40321	-22	-30.8	3.37209
5778.75	72412.3	5230	53804.3	76084.1	46345	18.7	29.7	3.37209
113346	89896.6	82631	58500.2	82622.9	46402	33	16.5	3.37674
78653.2	102596	50242	119161	147940	52787	5558.3	3450.7	3.38023
7839	91185.1	5634	65325.7	101546	42160	17.6	20.9	3.38372
139140	109092	83587	44511.5	93320.5	31259	8.8	18.7	3.38605
138400	91762.4	98844	70766.3	84241.4	55053	73.7	75.9	3.38837
66703.5	169905	25729	262143	83846	204897	845.9	413.6	3.38953
125359	104506	78613	197679	118720	109123	2457.4	2830.3	3.39302
89704.5	95079.7	61831	101086	96834.6	68413	611.6	969.1	3.39302
144840	99218.5	95670	85308.3	92285.8	60581	19.8	45.1	3.39302
26702.2	69371.2	25226	19114.7	68018.7	18417	45.1	132	3.39419
9047.25	102581	5780	95986	118455	53105	101.2	12.1	3.39651
139982	100697	91104	38925.7	88642.2	28779	45.1	6.6	3.39884
39006.8	114542	22318	262143	90763	189282	195.8	41.8	3.40465
139778	108165	84690	60049	99398.1	39592	24.2	7.7	3.4093
144103	109166	86510	50784.8	96269.6	34572	22	12.1	3.4093
119023	91688.1	85074	59712.4	106375	36788	34.1	25.3	3.41047
122852	97233.7	82803	64406.1	91269	46247	8.8	-28.6	3.41279
15217.5	66195	15066	5471.4	83603.1	4289	9.9	-20.9	3.41512
138302	89689.7	101057	48112.9	82622.6	38163	35.2	12.1	3.41744
97195.5	84452.2	75425	128760	81114.7	104031	13123	5990.6	3.42674
5323.5	67338.5	5181	3960	124412	2086	-15.4	36.3	3.43488
39621.8	69199.7	37524	29261.1	67029.8	28609	443.3	478.5	3.43605
6798	63790.6	6984	2979.9	63571.2	3072	80.3	113.3	3.43837
173634	127998	88902	63806.6	101155	41339	6.6	-29.7	3.43953
150008	109648	89659	144696	114408	82886	45.1	77	3.45233
75029.2	253264	19415	262143	113120	151872	695.2	359.7	3.45349
85710	85950	65353	110216	79586.3	90758	655.6	948.2	3.45465
7231.5	65350.7	7252	3386.9	66218.4	3352	31.9	2.2	3.46163
74868	91115.1	53850	74187.3	91391.5	53199	5293.2	3247.2	3.46744
151144	113762	87071	49775	93206.9	34998	39.6	-8.8	3.47093
20896.5	66151.7	20702	13398	65370.1	13432	169.4	259.6	3.47326
22881.8	139652	10738	262143	174719	98328	218.9	44	3.47442
6222.75	80057.7	5094	5749.7	89228.6	4223	6.6	-11	3.47558
138144	93711.8	96609	44456.5	85327.3	34145	-68.2	33	3.4814
66160.5	152888	28360	262143	78044.3	220129	693	315.7	3.48372
148932	101225	96423	61506.5	92802.8	43435	-52.8	23.1	3.4907
148491	121978	79781	46313.3	89404.4	33949	27.5	1.1	3.4907
5697	68923.5	5417	10425.8	69849.2	9782	1104.4	435.6	3.49535
161301	106132	99603	120806	88296.2	89666	13.2	25.3	3.49884
8410.5	66528.7	8285	11217.8	67255.5	10931	702.9	319	3.49884
140851	98091.4	94104	189373	108884	113981	163.9	71.5	3.5
118041	87926.4	87982	55237.6	85201.7	42488	-3.3	3.3	3.50233
61646.2	79288.2	50954	70697	76251.6	60762	2091.1	1175.9	3.50465
127822	93352.4	89735	39024.7	94258.8	27133	46.2	-18.7	3.51047
168106	111685	98643	82117.2	102945	52277	-5.5	-46.2	3.51163
194906	112826	113213	70349.4	120386	38297	23.1	-2.2	3.51163
23508	101967	15109	262143	106398	161467	390.5	148.5	3.5186
129948	88623.5	96095	45876.6	82814.2	36305	23.1	-24.2	3.52093
8256	74537.2	7259	77723.8	82766.6	61543	28.6	-14.3	3.52209
124048	90282.2	90047	68277	84530.1	52935	4.4	-25.3	3.5407
127675	93731.2	89269	43356.5	87010.4	32656	27.5	48.4	3.54186
88564.5	95551.2	60744	76442.3	93505.1	53577	5405.4	3454	3.54419
36167.2	99977.1	23708	262143	68368.6	251282	323.4	148.5	3.54419
6003	75685.4	5198	53128.9	79205.1	43960	73.7	33	3.55
115226	90325.8	83602	68094.4	82271.2	54243	84.7	14.3	3.55698
6086.25	66890.6	5963	3256	66871	3191	2.2	19.8	3.56047
8267.25	69072.2	7844	2280.3	73689.2	2028	13.2	-9.9	3.5686
5873.25	69932.7	5504	7318.3	66455.9	7217	1604.9	708.4	3.5686
75040.5	80009.3	61466	101810	78446.3	85055	1047.2	1203.4	3.56977
56063.2	87785.2	41854	80896.2	83252.7	63681	8162	4266.9	3.57791
125914	97490.4	84643	58807.1	93552.3	41196	88	-44	3.59535
153386	120749	83250	52098.2	98287.4	34738	-12.1	13.2	3.59651
138303	102502	88426	53826.3	92613.6	38089	15.4	22	3.59767
22949.2	99675.4	15089	230218	115158	131016	198	71.5	3.59884
168892	99847.9	110854	99446.6	89653.1	72695	56.1	3.3	3.6
9906.75	79779.9	8138	94829.9	82791.9	75065	39.6	20.9	3.60233
97756.5	130570	49066	112742	142126	51987	15609	7950.8	3.60465
152582	97429.1	102635	57237.4	88365.4	42450	137.5	6.6	3.60581
28008.8	109797	16718	262143	122798	139903	295.9	102.3	3.61047
158852	100752	103328	62850.7	93310	44143	11	-24.2	3.61163
155756	102717	99376	61922.3	88844.3	45677	31.9	19.8	3.62093
154497	94556.6	107080	70141.5	93760.4	49027	40.7	-42.9	3.62093
36276.8	106249	22376	262143	114800	149650	346.5	94.6	3.62791
31661.2	98605.3	21043	262143	90946.1	188901	265.1	92.4	3.63023
144796	110527	85855	83404.2	90293	60536	-4.4	-23.1	3.63023
6738.75	71380.4	6187	6112.7	72206.5	5548	1344.2	667.7	3.63256
92885.2	103706	58698	98407.1	102307	63038	6365.7	3969.9	3.63488
5946.75	64943.6	6001	4263.6	66910.8	4176	506	223.3	3.63605
137021	97772.6	91844	41347.9	92857.8	29182	-1.1	-7.7	3.63721
184336	124311	97181	54215.7	96814.2	36700	-31.9	38.5	3.63953
66072.8	191701	22588	262143	72192.2	237973	503.8	277.2	3.6407
118455	85749.4	90532	43135.4	81498	34687	11	17.6	3.64651
165086	113711	95145	110106	103897	69452	-4.4	86.9	3.64767
7707.75	78534.7	6432	80063.5	89783.6	58441	145.2	36.3	3.65465
211963	212095	65495	262143	68369.2	251280	9940.7	5077.6	3.66512
177010	136540	84961	262143	68369.2	251280	849.2	387.2	3.66628
196624	149694	86082	70764.1	131739	35203	-1.1	-22	3.6686
163684	100187	107072	74561.3	92751.9	52683	6.6	18.7	3.6686
20973.8	71803.6	19143	8598.7	68563.6	8219	40.7	-12.1	3.67907
47568	71515.1	43591	23631.3	69953.5	22139	3107.5	1516.9	3.68023
26976.8	78179.4	22614	64273	77354.7	54453	1323.3	686.4	3.6814
123637	89644.1	90387	77218.9	91078.9	55563	1.1	-2.2	3.68488
178838	96045.9	122028	75502.9	96157.3	51459	23.1	-14.3	3.68721
8926.5	78969.6	7408	69863.2	86746.3	52781	97.9	24.2	3.68837
141098	100753	91779	63178.5	92966.9	44537	7.7	-44	3.69302
5139	63521.2	5302	1533.4	59218	1697	-23.1	27.5	3.69884
6834.75	83645.6	5355	122895	87926.5	91600	73.7	68.2	3.70698
21362.2	105208	13307	212864	120124	116132	115.5	36.3	3.71047
92396.2	102927	58831	110635	103702	69917	11819.5	5971.9	3.72326
31848	123678	16876	262143	119798	143407	198	97.9	3.72558
67974.8	95106.6	46840	57426.6	93260.1	40355	8115.8	4382.4	3.72791
63189.8	84134.9	49221	69335.2	83863.1	54183	1648.9	783.2	3.72907
10375.5	89012.8	7639	116257	108857	69991	117.7	60.5	3.73256
19931.2	146914	8891	225731	192953	76669	299.2	116.6	3.73372
54939	72950.7	49355	53211.4	72355.9	48196	2640	1181.4	3.73605
77450.2	108911	46605	246066	157560	102349	7398.6	4154.7	3.73837
95447.2	95378.9	65583	80921.5	86359.8	61409	75.9	69.3	3.73837
29940.8	131391	14934	262143	116330	147682	220	96.8	3.74419
25464	66467.9	25107	7917.8	66551.4	7797	107.8	431.2	3.74767
66350.2	77991.4	55754	71979.6	76664.7	61531	2587.2	1230.9	3.74884
132559	93262.2	93150	62619.7	86747.4	47308	-27.5	44	3.75116
117244	102726	74798	177314	102503	113367	7956.3	3797.2	3.76512
77048.2	82447.8	61244	90996.4	76186.1	78276	842.6	1604.9	3.76744
6696.75	75421.6	5819	80039.3	75235	69721	110	20.9	3.77209
167428	120418	91121	64744.9	108698	39036	-15.4	-5.5	3.77674
9551.25	103412	6053	122328	108711	73745	72.6	36.3	3.78256
163773	106832	100466	86878	97450.4	58426	48.4	60.5	3.78256
127192	87963.9	94762	38933.4	86639.7	29450	37.4	-23.1	3.78837
158445	110647	93847	119527	99772.4	78512	31.9	42.9	3.79419
123131	111601	72307	72897	109422	43660	59.4	-28.6	3.79767
12664.5	64852.4	12798	4357.1	62743.8	4551	27.5	25.3	3.80581
8676	84335.6	6742	79789.6	90142.8	58009	77	45.1	3.80698
56769.8	109384	34013	262143	68369.2	251280	408.1	205.7	3.80698
156084	100654	101627	55320.1	90950.2	39862	14.3	-17.6	3.81744
262143	137151	125262	262143	68369.2	251280	4116.2	2053.7	3.8186
10078.5	73585.6	8976	99651.2	79284.5	82371	85.8	4.4	3.82326
11112.8	75376.2	9662	88398.2	85130	68052	104.5	24.2	3.82442
9341.25	65432.7	9356	2923.8	69324.9	2764	4.4	11	3.83372
115143	84662	89131	47555.2	84307	36967	68.2	106.7	3.83953
136136	92386.6	96570	66314.6	80717.5	53842	-3.3	8.8	3.8407
112818	89136.9	82947	69031.6	80595.3	56133	-23.1	38.5	3.8407
8364	63656.2	8611	5705.7	64648.8	5784	203.5	200.2	3.84419
153437	92995.2	108131	59579.3	87189.1	44783	4.4	12.1	3.84535
16082.2	114103	9237	178688	137166	85375	160.6	75.9	3.84651
144494	102267	92597	65431.3	89991.7	47650	34.1	13.2	3.85
5972.25	76609.4	5109	47671.8	78409.3	39845	-18.7	-19.8	3.85465
143488	95879.9	98077	70667.3	102023	45394	-22	6.6	3.8593
83778.8	112658	48736	96806.6	127992	49568	8752.7	4921.4	3.86279
71113.5	94804.5	49159	77052.8	90359.4	55885	7275.4	4191	3.86279
94026.8	104321	59069	98983.5	102751	63133	6919	4398.9	3.86395
114104	88263.8	84722	61084.1	86863.9	46086	-47.3	-69.3	3.86512
152668	123839	80792	82041.3	93187.8	57697	2.2	45.1	3.86977
8044.5	69141.6	7625	64649.2	74013.9	57244	89.1	-9.9	3.87442
187764	110896	110963	94979.5	100117	62173	-34.1	46.2	3.88023
100528	90924.2	72458	168737	90678.5	121951	5173.3	2427.7	3.88023
136104	100614	88653	76403.8	90748	55177	-29.7	27.5	3.88256
159436	103858	100606	63412.8	92222.5	45063	-11	73.7	3.88372
110173	87227.8	82775	28446	80185.7	23249	-84.7	4.4	3.89186
10411.5	68817.8	9915	90305.6	74147	79818	157.3	82.5	3.89535
39941.2	76365.8	34277	37305.4	76604.9	31915	4132.7	1958	3.91047
145982	95579.6	100095	59411	83320.3	46730	-24.2	-31.9	3.91047
134995	115560	76558	235401	116436	132495	10102.4	4853.2	3.91395
53385.8	75453.2	46369	54352.1	73828.8	48247	954.8	528	3.93488
194492	106342	119860	89424.5	96665.2	60627	26.4	44	3.93488
156668	103972	98751	72355.8	91145	52026	36.3	-25.3	3.94186
10937.2	67595.6	10604	2123	61754.5	2253	-12.1	-15.4	3.94186
117817	99103.3	77911	77893.2	92530.4	55169	55	-12.1	3.94302
155530	95874	106315	169782	119229	93323	2990.9	1376.1	3.94302
133606	87190.7	100424	61496.6	99956.4	40320	58.3	44	3.94767
40778.2	167007	16002	262143	102371	167819	356.4	150.7	3.95116
111662	101002	72453	63682.3	90062.2	46340	51.7	62.7	3.95233
81414.8	102277	52168	81952.2	103196	52045	8287.4	4635.4	3.95349
11227.5	65544.8	11226	7720.9	66948.5	7558	860.2	511.5	3.95698
7343.25	72259.4	6660	90095.5	77202.2	76481	111.1	60.5	3.96047
48401.2	90198.9	35167	78514.7	102687	50109	6389.9	3514.5	3.96279
143980	106855	88306	62277.6	96344.1	42363	58.3	-38.5	3.96395
10077.8	117456	5623	138145	130050	69615	101.2	49.5	3.9686
44912.2	102585	28692	262143	75752.4	226789	326.7	137.5	3.97093
119388	98147.4	79719	46260.5	81885.5	37024	18.7	57.2	3.97326
9516.75	108111	5769	111945	148390	49440	79.2	39.6	3.9814
75924	88635.9	56137	70230.6	89020.6	51703	6241.4	3704.8	3.9814
218366	120890	118379	234406	96587.8	159047	6144.6	3146	3.98256
13626	64813	13778	6299.7	65057.9	6346	36.3	183.7	3.99302
164890	106704	101273	135597	122899	72307	638	623.7	3.99651
123211	85134.4	94847	66514.8	84697.3	51467	-61.6	-26.4	3.99767
73244.2	93226.4	51489	97205.9	101257	62914	7972.8	4456.1	3.99884
110558	89091.5	81327	57579.5	88663.8	42560	20.9	-20.9	4.00581
6923.25	72607.2	6249	70258.1	76835.3	59926	45.1	27.5	4.00581
138982	99622.2	91429	46614.7	88145.3	34658	-39.6	-67.1	4.0093
77874	92620.1	55102	262143	78092.5	219993	13598.2	6626.4	4.01163
143264	96718.2	97075	80854.4	81201.3	65256	73.7	59.4	4.01163
129459	97391.1	87115	44983.4	91916.3	32073	-16.5	24.2	4.01395
133432	96527.6	90592	51177.5	92033.3	36443	16.5	-20.9	4.01512
71727	95747	49095	67292.5	94270.8	46781	6198.5	3724.6	4.01628
8789.25	83492.1	6899	116512	92775.9	82303	69.3	74.8	4.01744
140627	96983.5	95028	53252.1	116529	29949	-30.8	22	4.01977
164051	116176	92543	61228.2	94488.7	42467	83.6	-12.1	4.04186
25470.8	84012.8	19869	10072.7	96074	6871	35.2	-25.3	4.04651
66081.8	98970.1	43758	78265	95049.9	53963	8368.8	4560.6	4.06628
80466	126652	41637	101554	118771	56036	5709	3823.6	4.07558
96953.2	84588.2	75116	46278.1	84933.3	35709	31.9	-30.8	4.10116
154972	112906	89953	89334.3	89222.7	65618	3.3	13.2	4.10349
107552	88325.9	79801	72282.1	82824.8	57194	25.3	-2.2	4.10349
140369	102518	89733	87012.2	98032.1	58169	14.3	33	4.10465
39582	73875	35114	45061.5	72278.4	40858	3781.8	1632.4	4.1093
138307	112345	80681	46659.8	116151	26327	-33	-19.8	4.11395
5400.75	68223.5	5188	30957.3	69113.2	29355	24.2	19.8	4.11512
74350.5	165691	29408	262143	87865.4	195524	542.3	250.8	4.11512
262143	136747	125632	102046	165010	40529	12.1	34.1	4.11512
103422	87272.8	77663	54665.6	82052.2	43662	34.1	16.5	4.12326
50187.8	71968.5	45702	42420.4	70599.4	39378	433.4	675.4	4.12326
127638	88188.8	94852	43083.7	87038.6	32440	-30.8	-44	4.12907
80681.2	85138.5	62105	125340	107173	76645	1498.2	1041.7	4.13023
145106	112583	84468	54979.1	96998.6	37146	56.1	-11	4.1314
164956	97769.7	110572	71109.5	89492.5	52074	-17.6	6.6	4.13372
63906	89377.6	46859	48701.4	86031.8	37099	5518.7	3227.4	4.13837
74844.8	109838	44657	137740	108894	82896	11339.9	5919.1	4.14186
4972.5	63561.1	5127	3969.9	64382.9	4041	34.1	37.4	4.14884
182024	122190	97628	59516.6	111112	35104	36.3	34.1	4.14884
116637	93310.7	81919	51917.8	88046.9	38644	3.3	-18.7	4.16512
80362.5	91657.4	57460	129964	139013	61270	6678.1	3942.4	4.1686
69240.8	108086	41983	109578	99931.5	71862	6728.7	3943.5	4.17442
162781	115910	92037	56204.5	98801.5	37281	13.2	9.9	4.17442
134876	93604.9	94431	73026.8	87030.3	54991	-30.8	-6.6	4.17791
9834	84777.8	7602	128053	95073	88270	62.7	20.9	4.17907
106955	86960.1	80605	45989.9	83815.2	35960	-22	34.1	4.17907
154672	103167	98254	60699.1	100502	39581	-46.2	-45.1	4.18023
120638	90412.3	87445	46855.6	86273.4	35593	48.4	39.6	4.18023
54275.2	91073.9	39056	74254.4	88552.9	54954	11683.1	5711.2	4.18023
152360	99514.5	100338	100340	86557.6	75971	13.2	-44	4.18488
151420	102527	96789	51813.3	90048.4	37709	17.6	-16.5	4.18837
10143.8	78200.3	8501	114513	90135.2	83261	37.4	33	4.18953
29162.2	70789.6	26998	11114.4	88741.9	8208	-24.2	18.7	4.1907
167940	113779	96732	130881	127156	67456	3203.2	1816.1	4.19186
72138.8	90440.5	52274	99386.1	85444.8	76229	3374.8	1411.3	4.19419
132743	99397.4	87522	56310.1	116731	31614	-11	49.5	4.19535
133128	94987.3	91851	81294.4	106497	50027	169.4	121	4.19535
26430	131460	13176	262143	97419.3	176349	258.5	152.9	4.20116
195455	115674	110737	103832	96980.8	70166	1.1	26.4	4.20349
73550.2	87096.6	55343	101912	83465.2	80020	349.8	530.2	4.20814
146779	101058	95186	49485.7	85418.8	37967	-48.4	15.4	4.21279
137743	91215.2	98965	66130.9	85681.8	50582	14.3	38.5	4.22326
153824	99365.5	101454	48276.8	95222.7	33226	25.3	19.8	4.22442
145587	90323.1	105634	56707.2	82133.2	45248	4.4	-41.8	4.23023
109219	93914.1	76216	115480	95728.6	79058	9656.9	5084.2	4.23023
91369.5	143024	41867	262143	68369.2	251280	1157.2	503.8	4.23256
149113	93856.6	104119	65268.5	93412.2	45791	-11	-46.2	4.23372
168282	113421	97235	64113.5	111853	37565	-4.4	3.3	4.23488
135185	103902	85268	230534	93239.5	162037	15372.5	6990.5	4.23953
8872.5	65201.6	8918	13053.7	68620.1	12467	124.3	49.5	4.23953
151768	96960.9	102580	75487.5	82079	60273	44	26.4	4.24651
126884	102878	80829	72169.9	91487.6	51698	29.7	-25.3	4.24767
96693	82931.4	76411	51331.5	85017.6	39569	29.7	20.9	4.25233
184253	112386	107444	95038.9	102948	60501	13.2	-37.4	4.25349
45067.5	95574.7	30903	81821.3	100400	53409	9637.1	4942.3	4.25349
139568	93618.3	97702	63462.3	87987.2	47269	-15.4	44	4.25465
15379.5	66227.1	15219	20740.5	65210.6	20844	63.8	11	4.25465
59619	94963.8	41144	64507.3	91773.6	46065	6421.8	3582.7	4.25698
61995.8	104823	38760	182086	136839	87206	14505.7	7423.9	4.25698
200720	118381	111119	215145	110889	127152	12553.2	5493.4	4.25814
176368	104594	110508	66699.6	111148	39328	47.3	29.7	4.25814
175226	137568	83476	67101.1	135392	32480	4.4	-2.2	4.26047
121711	91172.8	87487	55214.5	86038.9	42057	-33	36.3	4.26395
15534	67491.1	15084	2435.4	65385.7	2441	-15.4	-24.2	4.26628
10645.5	69343.4	10061	17154.5	69504.6	16175	471.9	262.9	4.26977
185287	117086	103710	105054	109783	62713	59.4	-5.5	4.27209
130532	106966	79974	262143	74987.3	229103	18833.1	9359.9	4.27442
158499	102655	101187	74734	89306.9	54842	-47.3	24.2	4.27442
109828	105772	68049	131954	95958.9	90119	4495.7	4017.2	4.2814
134255	92547.2	95071	59455	84670.3	46019	4.4	34.1	4.28721
67893	86485.8	51447	102870	90154.7	74779	1383.8	683.1	4.29419
210722	122816	112443	87236.6	115561	49473	12.1	40.7	4.3
5950.5	71884.2	5425	61039	78302.7	51087	105.6	19.8	4.31047
9917.25	67722.9	9597	2484.9	68223.9	2387	-3.3	28.6	4.31279
65094	89417.1	47709	60684.8	85956.6	46268	4727.8	3016.2	4.31395
66552	89555.9	48702	262143	105916	162202	5013.8	2688.4	4.31744
139832	94927.8	96537	94556	134363	46120	52.8	6.6	4.3186
186958	128061	95677	85870.4	137581	40904	39.6	57.2	4.32442
110951	146785	49537	262143	73003.6	235328	7695.6	4332.9	4.32442
131313	85491.3	100662	59625.5	94691.1	41267	1144	592.9	4.32442
61073.2	72885.3	54915	56678.6	69946.1	53105	2857.8	1718.2	4.32558
144886	115026	82549	49435.1	121104	26752	-19.8	2.2	4.32791
21831	92519.2	15464	188033	108920	113137	431.2	204.6	4.3314
58078.5	81879.1	46486	103962	82524.9	82560	5665	2482.7	4.33488
107399	93684.5	75130	60437.3	88759.8	44624	-44	23.1	4.33721
129914	113173	75230	46015.2	91797.9	32851	-40.7	-38.5	4.33837
190419	117779	105955	192606	105558	119580	25.3	19.8	4.34186
151502	93110.6	106635	71322.9	90426.1	51691	40.7	4.4	4.34535
139060	91654.8	99432	86768	81387	69869	-3.3	26.4	4.34535
133483	88754.7	98563	52687.8	81877.7	42172	-61.6	-15.4	4.35465
10455	69759.6	9822	7812.2	70365.6	7276	983.4	446.6	4.35698
176649	104189	111114	71154.6	93488.1	49880	3.3	-17.6	4.35814
84528.8	88494.6	62599	92754.2	88262.7	68871	5177.7	2479.4	4.3593
22135.5	66971.6	21661	20636	67966.7	19898	77	277.2	4.36395
63459	79059.6	52604	62741.8	86108.4	47752	6323.9	3611.3	4.36628
101083	91556.3	72355	95041.1	91044.3	68413	7626.3	4646.4	4.37093
67332.8	121868	36209	123080	140769	57301	15171.2	7260	4.37093
120924	91419.4	86687	43164	91180.9	31024	1.1	-41.8	4.37791
14950.5	94913.9	10323	188301	99454.5	124082	173.8	55	4.3814
11849.2	99176.6	7830	163753	117501	91333	145.2	34.1	4.38488
10087.5	84001.8	7870	89063.7	91040.5	64113	151.8	68.2	4.38488
13278	102459	8493	169622	113566	97885	141.9	70.4	4.38953
142560	109144	85601	38244.8	91588.5	27366	44	27.5	4.39186
129182	112349	75355	37360.4	117404	20855	-12.1	-30.8	4.40116
153718	96953	103907	59499	87497.5	44565	47.3	-20.9	4.40814
85161.8	82360.5	67765	65923	80888.4	53411	4702.5	2629	4.41628
111516	86935.4	84066	42038.7	86484.4	31856	2.2	27.5	4.41977
67538.2	86979	50888	69561.8	90384.3	50438	5596.8	3435.3	4.42209
155706	96094.3	106191	95994.8	107220	58675	-6.6	27.5	4.42326
61759.5	103622	39060	72898.1	92273.3	51775	8314.9	4600.2	4.42558
171266	131986	85040	67509.2	94338.4	46898	11	-5.5	4.42558
151567	109604	90627	55720.5	105364	34658	905.3	1236.4	4.43023
178552	108038	108310	82508.8	100734	53679	45.1	-29.7	4.43488
160370	110779	94874	91757.6	97909.8	61418	38.5	-11	4.43488
115728	92566.6	81934	55179.3	90841.8	39808	2.2	-12.1	4.4407
155679	94378.3	108103	68127.4	86685	51506	-12.1	4.4	4.44186
152206	95505.8	104444	63243.4	89039.9	46549	-14.3	-4.4	4.44884
59924.2	92742.8	42345	59895	90352.6	43444	1629.1	1606	4.45
6810	82525.9	5408	74091.6	90275.9	53787	50.6	51.7	4.45349
262143	146543	117234	231481	186698	81256	238.7	221.1	4.4593
154172	94054.3	107425	65071.6	91161.4	46780	79.2	-24.2	4.4593
143146	115020	81562	51173.1	105698	31729	57.2	12.1	4.46046
12056.2	75725.4	10434	98745.9	77692.7	83295	42.9	29.7	4.46395
129826	89232.4	95350	43099.1	87312	32350	-30.8	8.8	4.47093
133275	95823.5	91150	64579.9	84029.4	50367	33	3.3	4.47674
27384.8	101768	17635	258381	113953	148599	226.6	23.1	4.48837
14511	84450.1	11261	150676	96054.5	102803	168.3	89.1	4.49186
62633.2	100431	40871	81617.8	96758.5	55281	8992.5	4656.3	4.49651
75891.8	82369.6	60382	112627	80313.3	91904	2926	1897.5	4.50465
5573.25	66084.4	5527	1659.9	68245.4	1594	18.7	22	4.50698
165712	106718	101765	86469.9	109892	51568	69.3	-34.1	4.51163
109252	85793.8	83455	42940.7	83488.9	33707	-5.5	-57.2	4.51512
60516	132828	29858	159320	145934	71547	11748	5931.2	4.5186
75505.5	94549.2	52336	70184.4	87992	52273	4403.3	2918.3	4.51977
52492.5	72955.6	47154	40311.7	70972.2	37224	1245.2	838.2	4.51977
125030	86131	95134	64546.9	85355.8	49559	-9.9	18.7	4.52326
8530.5	97226.9	5750	97581	132832	48144	135.3	74.8	4.52326
171584	92503.4	121562	101180	83131	79765	-22	-14.3	4.52558
13533.8	65592.9	13522	15391.2	67833.1	14870	412.5	216.7	4.52674
27215.2	101791	17522	261258	120679	141879	182.6	63.8	4.52791
57688.5	73535.4	51413	67846.9	75535.8	58865	3637.7	1739.1	4.52791
185335	118806	102235	262143	97720.2	175806	-44	28.6	4.53256
148152	102674	94564	63866	95108.2	44008	-13.2	19.8	4.53372
171122	101051	110980	71487.9	92206.9	50810	-38.5	37.4	4.53488
10161	105366	6320	157868	129464	79914	199.1	77	4.53721
38232	71786.7	34903	48998.4	71749.7	44755	2898.5	1387.1	4.5407
160342	130103	80768	49271.2	121906	26488	34.1	44	4.54186
166336	113920	95690	67356.3	103098	42816	3.3	15.4	4.54302
154821	95446.5	106304	74437	90220.3	54071	-45.1	28.6	4.54419
122173	92017.4	87013	37164.6	85622.6	28446	48.4	-24.2	4.54767
124858	90051.1	90867	52361.1	82049	41823	-30.8	-26.4	4.55
8345.25	79205.6	6905	100078	103489	63376	41.8	11	4.55116
167901	106018	103790	59070	106786	36252	-14.3	25.3	4.55349
135196	89841.3	98621	58350.6	81849	46721	-5.5	28.6	4.55465
56654.2	117008	31732	113755	116496	63994	10725	5404.3	4.55698
7134	70011.1	6678	55122.1	73835.6	48926	73.7	11	4.55698
12228	80604.9	9942	87720.6	84723.9	67854	83.6	6.6	4.56279
126553	105650	78502	74783.5	92806.4	52809	42.9	28.6	4.56395
37557.8	120120	20491	116752	168817	45324	10252	5188.7	4.56744
149872	96080.7	102227	59704.7	88080.7	44423	-25.3	26.4	4.56977
34953	68460.2	33460	12633.5	71758.5	11538	-47.3	23.1	4.57093
53738.2	135929	25909	262143	68368.1	251284	650.1	319	4.57558
13477.5	78743.1	11217	3905	73794.1	3468	-1.1	-15.4	4.57791
122218	92207.7	86866	81089.8	91822.2	57876	322.3	221.1	4.5814
92690.2	109597	55426	95460.2	98569.1	63469	7492.1	4525.4	4.58488
67615.5	115310	38429	122693	113842	70631	5078.7	3382.5	4.58721
197747	128167	101115	86803.2	141857	40102	0	6.6	4.5907
151108	98154.4	100892	59123.9	90939.4	42608	-8.8	17.6	4.5907
70754.2	89196.1	51986	82641.9	88246.2	61374	166.1	544.5	4.59535
11643.8	113944	6697	262143	114906	149512	80.3	55	4.59884
109295	94511.9	75787	136224	89205.3	100079	59.4	28.6	4.60349
144054	98899.2	95458	70670.6	94040	49250	36.3	-4.4	4.61512
19266.8	76238.7	16562	26941.2	77997	22637	265.1	163.9	4.62326
153561	99007.1	101647	68228.6	100137	44653	6.6	1.1	4.62791
226832	129407	114875	183988	159882	75417	3251.6	1593.9	4.63256
5629.5	64521.7	5718	2990.9	88293.5	2220	-48.4	-11	4.63488
162907	156456	68238	226746	144618	102754	10690.9	5967.5	4.63721
175500	97468.4	118003	121871	96322.3	82919	79.2	71.5	4.63721
11940	73329.6	10671	4012.8	70128.8	3750	0	-25.3	4.64419
55866.8	172686	21202	262143	112372	152883	1830.4	746.9	4.65814
38808.8	72921.9	34878	27850.9	89573.4	20377	1980	1157.2	4.66046
16987.5	68523	16247	6099.5	67295.8	5940	784.3	564.3	4.66395
144548	91783.1	103212	50448.2	87011.4	37997	-25.3	33	4.66512
70167.8	173065	26571	262143	76132.7	225656	499.4	179.3	4.66628
8820.75	108356	5335	105324	118095	58449	176	74.8	4.66977
154554	103271	98080	72134.7	88699.5	53297	-5.5	56.1	4.67326
177158	98028.9	118437	110637	90406.6	80201	451	187	4.6814
141747	89267.5	104064	51614.2	85388.7	39614	102.3	-29.7	4.68721
153430	111982	89793	66834.9	98868.9	44302	49.5	-27.5	4.68721
11791.5	77821.5	9930	142656	86023.2	108681	106.7	27.5	4.68837
12243	84175.1	9532	124397	93989.6	86738	125.4	57.2	4.6907
7975.5	80760.6	6472	102182	101209	66166	88	13.2	4.69186
33231.8	138269	15751	262143	101756	168834	621.5	271.7	4.69651
13826.2	73578.3	12315	5882.8	84141.2	4582	-30.8	-38.5	4.69651
148894	94820.2	102910	62617.5	90979	45106	-2.2	-30.8	4.70116
80805.8	92138.9	57475	70098.6	82746.1	55519	37.4	17.6	4.70698
77652	109582	46440	199285	161320	80959	4071.1	2720.3	4.70698
159779	114503	91450	66247.5	108253	40106	8.8	27.5	4.70698
8236.5	78094.2	6912	100844	81362.2	81228	97.9	0	4.71046
41397	125928	21544	262143	116726	147181	235.4	119.9	4.71395
9154.5	88618.8	6770	109858	100631	71545	88	31.9	4.72326
121748	83527.6	95524	49357	82660.2	39132	60.5	0	4.72674
188387	107190	115180	109126	104431	68482	20.9	-11	4.73023
25786.5	107963	15653	69029.4	96604.9	46829	2215.4	1685.2	4.73023
5825.25	62481.8	6110	5041.3	62102.8	5320	7.7	58.3	4.73372
189044	107968	114749	82149.1	93499.9	57580	-17.6	-30.8	4.74651
129304	87819.5	96494	64942.9	84916.5	50121	-14.3	-28.6	4.74767
132171	101215	85580	72796.9	88115.1	54143	34.1	51.7	4.74767
166810	116985	93449	68050.4	103763	42980	83.6	5.5	4.74884
115204	91770.9	82270	45567.5	82858.7	36041	23.1	-35.2	4.75
117170	90686.9	84674	53033.2	89894.3	38663	1.1	-40.7	4.75698
139057	101084	90155	51635.1	100316	33733	4.4	3.3	4.75814
174001	112264	101576	87090.3	113531	50273	-13.2	20.9	4.7593
15262.5	66302.7	15086	5216.2	69200.2	4940	980.1	504.9	4.76047
138393	101798	89095	90973.3	94013.1	63417	-36.3	35.2	4.76279
143674	98569.5	95525	80000.8	87937.7	59621	-1.1	41.8	4.76395
164396	102440	105173	90217.6	96365.4	61355	7.7	-11	4.76512
126475	119121	69582	114315	103546	72352	20.9	36.3	4.76744
10219.5	87651.5	7641	96340.2	102863	61380	83.6	44	4.76744
121622	86053.7	92624	70207.5	76574.3	60087	56.1	53.9	4.77209
166503	96006.8	113658	89837	95388.3	61722	371.8	133.1	4.77209
11393.2	74711.6	9994	122896	80347.8	100241	194.7	70.4	4.78023
73992	90697.5	53465	68050.4	88652.5	50306	9776.8	5077.6	4.78023
56217.8	104888	35126	100816	104433	63266	12313.4	6150.1	4.78372
143059	93083.9	100721	61609.9	85709	47109	22	20.9	4.79302
77797.5	91112	55959	69672.9	89010.9	51298	8564.6	4589.2	4.79302
69496.5	96145.8	47371	99449.9	106513	61190	8934.2	4786.1	4.79767
141933	95136.9	97772	72942.1	86961	54971	-3.3	-4.4	4.79767
136527	104610	85531	56441	100201	36915	11	25.3	4.80465
74451.8	87793	55577	60702.4	88997.6	44700	9091.5	4481.4	4.80814
110785	88853.4	81712	59016.1	86711.5	44604	-13.2	-35.2	4.80814
119919	89303.9	88003	55820.6	79805	45840	-26.4	52.8	4.81628
133918	96192.8	91238	51220.4	84079.3	39924	35.2	41.8	4.8186
44267.2	149379	19421	262143	107061	160468	275	221.1	4.82209
86619.8	78684.8	72145	73690.1	74182.5	65101	1101.1	1276	4.82326
8223.75	64871.4	8308	6877.2	64487.6	6989	105.6	58.3	4.82558
123084	89183.1	90448	54093.6	91093.3	38917	-23.1	14.3	4.82791
8902.5	100350	5814	119134	111389	70093	30.8	29.7	4.83256
135862	109925	81000	52791.2	104707	33042	40.7	9.9	4.83372
22371	66550.4	22030	12422.3	67611.3	12041	147.4	273.9	4.83837
149796	106158	92476	95802.3	94344	66549	24.2	23.1	4.8407
125888	98899.7	83420	46736.8	92146.3	33240	-12.1	35.2	4.84651
180069	118077	99943	85824.2	118206	47583	-13.2	14.3	4.84767
118658	99723.5	77979	63155.4	91204.5	45381	14.3	2.2	4.85116
9376.5	64325.2	9553	12079.1	66595.1	11887	50.6	82.5	4.85233
135098	92808.5	95398	76380.7	97815.1	51175	24.2	-7.7	4.85698
5551.5	66548.9	5467	3377	70258.8	3150	9.9	-22	4.8593
10205.2	97665.2	6848	119457	132620	59031	147.4	28.6	4.86047
36988.5	136222	17795	262143	89552.3	191841	348.7	150.7	4.87674
176204	108710	106225	96379.8	92624.6	68193	45.1	83.6	4.87791
26892.8	78438.9	22469	31199.3	72671.2	28136	125.4	242	4.88023
157670	103620	99721	51876	103119	32969	-13.2	2.2	4.88488
8833.5	81964.1	7063	118380	100146	77468	40.7	26.4	4.88721
129586	96268.7	88217	67604.9	86399.3	51280	44	-67.1	4.88837
49346.2	75079.1	43074	52171.9	71352.4	47919	577.5	361.9	4.8907
105046	90434.5	76125	44654.5	92201.6	31740	17.6	-34.1	4.89186
179401	120038	97946	163446	145696	73520	2440.9	1662.1	4.89186
129626	100738	84329	48662.9	99434.8	32073	42.9	-47.3	4.89419
147040	102424	94084	71707.9	101325	46380	-7.7	53.9	4.89535
134852	112902	78277	147321	102954	93778	12136.3	7365.6	4.90116
128686	90583	93103	55748	84230.6	43375	31.9	1.1	4.90233
155716	112121	91018	62862.8	123743	33293	13.2	5.5	4.90349
35532.8	109005	21363	262143	102751	167199	367.4	173.8	4.90465
77885.2	93235.8	54746	112384	93438.3	78824	11958.1	6166.6	4.91395
257861	151142	111810	262143	68368.6	251282	2502.5	1125.3	4.91628
7462.5	81933.7	5969	83255.7	90413	60348	8.8	41.8	4.91977
51810.8	202678	16753	262143	93586.2	183572	548.9	177.1	4.92209
114596	89069.7	84318	68021.8	85408.1	52195	-20.9	1.1	4.92326
179950	107471	109734	101792	96536.1	69104	31.9	-20.9	4.92907
76460.2	103829	48261	24928.2	103300	15815	-9.9	-36.3	4.93953
124852	85635.3	95548	50988.3	76562.5	43645	40.7	40.7	4.94651
125980	92647.2	89115	51376.6	86336	38999	13.2	15.4	4.95581
142671	111532	83833	58456.2	117418	32627	7.7	6.6	4.95814
144053	98502.5	95842	64128.9	94219.4	44606	27.5	39.6	4.96046
23868.8	131109	11931	262143	148025	116060	369.6	167.2	4.96163
162648	103595	102894	262143	107161	160318	277.2	135.3	4.96279
125234	86585	94789	46041.6	80549.5	37460	-16.5	-15.4	4.96512
50568	114316	28990	262143	87681.6	195934	268.4	108.9	4.97791
224900	116225	126815	105162	108906	63283	34.1	12.1	4.97791
26025.8	87177.3	19565	223842	94416.2	155373	185.9	46.2	4.97791
126009	89381.4	92392	44520.3	81342.7	35869	-22	-48.4	4.98023
126297	94813.2	87298	262143	75950.3	226198	233.2	121	4.9814
8809.5	97146.1	5943	189998	102040	122028	137.5	70.4	4.9814
146676	97387.7	98704	51517.4	88044.6	38347	8.8	-40.7	4.98721
104060	88397.5	77148	53810.9	81871.9	43074	15.4	-11	4.98953
156902	100938	101872	68520.1	92785.4	48397	37.4	-6.6	4.99651
128166	101326	82896	45842.5	81029.6	37077	19.8	-47.3	4.99884
86414.2	90419.5	62633	73962.9	88304.9	54892	8308.3	4486.9	5
9245.25	70005.4	8655	4450.6	71296.6	4091	-29.7	9.9	5.01163
9557.25	108929	5750	121267	122429	64914	27.5	11	5.01279
165352	97081.6	111623	90627.9	87734.9	67697	31.9	31.9	5.01395
217325	113402	125594	109391	117533	60996	499.4	237.6	5.01395
107124	85180.3	82419	35118.6	78892.6	29173	-71.5	48.4	5.01977
6906	87541.9	5170	84123.6	95325	57835	70.4	40.7	5.02209
15640.5	105076	9755	147363	139560	69200	91.3	31.9	5.02442
74835	101789	48182	66144.1	96389.3	44972	7848.5	4425.3	5.02791
17271.8	129986	8708	186546	159016	76882	159.5	97.9	5.02907
84439.5	120319	45993	238433	178480	87550	3609.1	3481.5	5.02907
20282.2	79403.7	16740	174220	88396.2	129165	216.7	61.6	5.0314
19149	90925.1	13802	195819	95528.3	134339	119.9	62.7	5.03605
89540.2	139910	41942	225651	142009	104136	17340.4	8864.9	5.03721
86956.5	107842	52844	87774.5	95082.4	60499	5867.4	3707	5.03837
6348	73593.2	5653	3957.8	72109.6	3597	-23.1	19.8	5.04302
153668	104118	96725	61625.3	95472.5	42302	-20.9	3.3	5.05
72906.8	102793	46482	91512.3	97861.6	61284	10184.9	5321.8	5.05349
146167	94381.8	101494	48045.8	90597.9	34755	-6.6	80.3	5.05814
262143	112607	152564	262143	68369.4	251279	14281.3	8140	5.06279
60887.2	76207.6	52361	63501.9	74151.2	56124	3613.5	2024	5.06279
79771.5	87511	59740	69210.9	84024.4	53982	6527.4	3212	5.06395
79690.5	111972	46642	137147	120897	74345	5799.2	3430.9	5.06512
129776	101653	83667	55238.7	90019.2	40215	15.4	-16.5	5.06977
127104	94734.2	87929	48967.6	96821.3	33145	46.2	-15.4	5.07093
241478	114808	137843	215758	133867	105627	8321.5	3671.8	5.07093
15085.5	87544.8	11293	152660	102619	97494	69.3	50.6	5.07558
5957.25	67208.5	5809	5683.7	76976	4839	16.5	5.5	5.07674
134415	123324	71430	90614.7	98777.9	60120	-1.1	20.9	5.07674
67302	83398.6	52887	98487.4	77835	82925	9918.7	4316.4	5.08256
129076	91705.2	92243	78057.1	80462.3	63577	17.6	-33	5.08256
128241	102136	82286	61876.1	90103.6	45005	57.2	17.6	5.08372
7980	80606.9	6488	77105.6	91881.2	54997	53.9	31.9	5.08372
39093.8	123294	20780	262143	128959	133219	83.6	29.7	5.08488
171478	117526	95621	112011	146379	50149	4732.2	2108.7	5.08605
9750.75	93905.2	6805	116452	109465	69719	99	14.3	5.08837
11393.2	66435.5	11239	5751.9	67506.5	5584	683.1	408.1	5.08954
181478	113566	104726	86166.3	94751.4	59598	-13.2	72.6	5.0907
106224	118988	58506	148641	112253	86780	4353.8	3837.9	5.09302
47733.8	75794.8	41273	69504.6	74385.2	61236	2906.2	1194.6	5.09535
42878.2	81026.2	34681	34444.3	84706.4	26649	2718.1	1508.1	5.09535
144944	111409	85263	46117.5	102882	29377	-6.6	40.7	5.09651
62085.8	78960.8	51530	79891.9	74689.3	70101	3051.4	1299.1	5.09767
159739	101799	102836	93134.8	93329.9	65399	44	-14.3	5.10116
114463	95493.9	78554	64204.8	85488.1	49220	-6.6	12.1	5.10233
20313.8	70423.3	18904	21223.4	67828.8	20506	476.3	288.2	5.10233
161521	105591	100249	105598	93667.8	73883	313.5	210.1	5.10465
15712.5	83204.1	12376	152745	94561.6	105860	271.7	126.5	5.10465
176292	117615	98231	145548	114227	83506	6147.9	2787.4	5.11047
114650	85686.4	87688	56929.4	80880.3	46129	-20.9	5.5	5.11744
95857.5	85968.1	73075	79443.1	84636	61515	12076.9	5905.9	5.11977
130921	92617.8	92639	76110.1	113828	43820	33	30.8	5.12209
68728.5	88503.1	50893	74283	95462.6	50996	8143.3	4433	5.12791
6177.75	65028.1	6226	6491.1	64660.4	6579	272.8	137.5	5.13023
152290	98796.9	101020	82856.4	91566.5	59302	30.8	24.2	5.13488
150477	98197.3	100427	164190	95825.9	112291	4121.7	2152.7	5.13605
176318	99542.1	116083	93935.6	100348	61348	41.8	-39.6	5.1407
49561.5	135083	24045	262143	68427.7	251065	441.1	238.7	5.14535
60261.8	93490.4	42243	68739	91715.5	49118	7576.8	4040.3	5.14884
137718	94392.1	95617	60482.4	81619.6	48564	-3.3	-14.3	5.15349
262143	113995	150707	262143	118757	144663	6501	2997.5	5.15465
147135	112552	85673	44525.8	92860.3	31424	-2.2	4.4	5.15465
83410.5	84697.7	64540	102090	88101	75942	4221.8	2216.5	5.15814
122579	89667	89591	66785.4	86182.2	50786	-15.4	51.7	5.15814
137971	92034.8	98246	52836.3	95548.6	36240	18.7	15.4	5.16046
146835	111827	86052	66541.2	96459.6	45209	6.6	48.4	5.18023
122606	90550.9	88736	42224.6	81962.9	33762	64.9	-61.6	5.18488
12006.8	69919.5	11254	29474.5	69551	27773	1371.7	625.9	5.18488
6756	71993.7	6150	4132.7	68256.2	3968	779.9	378.4	5.18953
121850	88896.6	89830	77072.6	92172.1	54800	-7.7	47.3	5.20116
131122	94850.8	90597	46077.9	88382.4	34167	-35.2	33	5.20465
160869	99773	105667	82416.4	94316.8	57267	-12.1	57.2	5.20581
68886	92542.8	48783	105708	115463	59999	9753.7	4912.6	5.21046
72017.2	95029.2	49666	80525.5	90292.4	58447	3953.4	2645.5	5.21395
8646.75	107753	5259	130062	111042	76761	95.7	36.3	5.21744
82248	91526.9	58892	59453.9	86997.8	44787	4449.5	3003	5.2186
174841	106048	108049	87767.9	89498.2	64269	-33	33	5.2186
68481	116725	38449	149388	142616	68648	15151.4	7420.6	5.21977
20087.2	113613	11587	204119	129038	103668	24.2	-29.7	5.22558
136730	91259.8	98189	49002.8	81893.3	39215	33	45.1	5.22791
262143	134261	127958	262143	79126.9	217117	5835.5	2966.7	5.23023
85462.5	98639.9	56781	92346.1	90966.4	66530	1164.9	471.9	5.23488
71685	100771	46620	105663	102695	67430	7709.9	3803.8	5.24302
139367	95224.7	95916	68107.6	90854.5	49128	66	-25.3	5.24535
5238.75	63042	5446	5370.2	62936.6	5592	59.4	67.1	5.25116
14296.5	65699.1	14261	10894.4	64033.7	11150	425.7	195.8	5.25465
159948	107178	97803	90687.3	91835	64717	64.9	59.4	5.25698
142489	99590.9	93765	93483.5	89662.3	68329	64.9	41.8	5.26977
132843	95274.6	91378	54685.4	88298.6	40588	-28.6	-7.7	5.27326
171668	106559	105580	73783.6	98092.8	49295	-55	51.7	5.27674
11042.2	105784	6841	117372	114337	67276	160.6	63.8	5.2814
155368	253031	40241	262143	68369.7	251278	500.5	228.8	5.2907
5610	70270.8	5232	49909.2	77387.2	42266	52.8	17.6	5.29651
15305.2	91468.6	10966	161163	95053.7	111116	106.7	-7.7	5.30349
84217.5	81251.9	67928	60911.4	77775.2	51326	7416.2	4371.4	5.30814
101668	123546	53931	184667	156709	77228	9587.6	5094.1	5.3093
134230	90970.9	96700	57975.5	82387.9	46117	-17.6	9.9	5.31395
167219	107841	101621	113777	101159	73711	52.8	57.2	5.3186
46355.2	145565	20870	262143	109317	157156	302.5	190.3	5.32209
6212.25	76671.6	5310	73047.7	93034.1	51457	25.3	19.8	5.32907
154829	98796.5	102705	94163.3	82984.9	74364	-16.5	68.2	5.33488
139725	96594	94799	64432.5	89696.6	47077	-20.9	-22	5.33721
155344	150163	67797	262143	126074	136268	12659.9	8072.9	5.33954
146720	101165	95047	82094.1	92909.6	57907	33	26.4	5.3407
175744	105531	109139	127178	90805.9	91786	-37.4	-5.5	5.34535
9357	81893.8	7488	112101	83381.4	88109	108.9	73.7	5.35233
93566.2	80715.5	75970	49284.4	90369.7	35741	17.6	-37.4	5.35349
38355	111198	22605	262143	97688.6	175863	310.2	165	5.35465
214405	145247	96740	262143	68369.7	251278	1634.6	695.2	5.35814
7894.5	81463.4	6351	93586.9	90631.6	67673	80.3	34.1	5.36279
78243.8	103610	49491	181150	92296.1	128628	15306.5	7397.5	5.36395
144921	91564.6	103725	59686	85690.1	45648	112.2	104.5	5.3686
127378	113248	73713	53245.5	97057.2	35953	-4.4	28.6	5.37209
114502	95992.1	78173	43743.7	96165.4	29811	5.5	35.2	5.37442
45746.2	73710.5	40673	6202.9	74289.7	5472	7.7	-42.9	5.38721
134499	97812	90117	57238.5	108369	34615	23.1	15.4	5.38837
141646	90448	102633	55772.2	86627.8	42193	35.2	17.6	5.39302
5403	64054.1	5528	2176.9	77662.1	1837	-1.1	9.9	5.39419
169563	105497	105335	82518.7	88667.9	60991	22	34.1	5.39419
136346	113518	78715	173588	105642	107687	123.2	103.4	5.40116
66951	78980.8	55554	60817.9	75886	52523	3769.7	2107.6	5.40814
85704.8	95858.7	58594	90488.2	96231	61625	4592.5	3153.7	5.4093
43122.8	106899	26437	92189.9	108602	55632	8759.3	4532	5.41046
78345	83097.3	61788	117462	82074.5	93793	11299.2	4846.6	5.42093
117897	85559.1	90306	38670.5	84432	30016	-4.4	1.1	5.43605
12032.2	71072.1	11095	3526.6	79696.3	2900	28.6	23.1	5.44302
130256	100541	84905	45476.2	84740.6	35170	-18.7	14.3	5.44419
116422	94860.5	80432	72200.7	89059.8	53130	-16.5	23.1	5.44535
31352.2	99237	20705	262143	84974.1	202177	441.1	143	5.44651
7085.25	91657.9	5066	137896	89921.9	100500	36.3	12.1	5.44767
66163.5	86276.6	50258	76013.3	84760.2	58773	8760.4	4750.9	5.45814
7401	82278.5	5895	74594.3	97639.5	50068	42.9	25.3	5.45814
94730.2	86493.5	71777	126894	82150.7	101230	9603	4338.4	5.46163
19736.2	121370	10657	209152	133438	102722	151.8	53.9	5.46163
110582	94965.7	76313	81561.7	84772.2	63054	14.3	31.9	5.46279
83289	91002.6	59981	64125.6	96917.5	43362	7795.7	4151.4	5.46512
8397.75	77788.7	7075	74043.2	76405.2	63510	73.7	31.9	5.46512
31157.2	112391	18168	262143	82110.5	209228	372.9	146.3	5.46744
98472.8	96810.9	66661	95317.2	86002.5	72634	3990.8	2222	5.47674
149513	102057	96010	55422.4	101138	35913	-28.6	-17.6	5.48023
176480	94444.8	122461	89991	88718.5	66476	24.2	-68.2	5.48721
149626	105837	92651	68764.3	92822.6	48550	29.7	-20.9	5.48837
161311	97259.9	108695	75795.5	102684	48375	7.7	-14.3	5.49302
9457.5	65085.2	9523	8979.3	65831.5	8939	433.4	194.7	5.49419
57045	85004.6	43980	49395.5	104729	30910	1904.1	1822.7	5.49535
8170.5	69540.5	7700	6570.3	103757	4150	-1.1	34.1	5.50581
72915	82737	57756	18023.5	83364.2	14169	23.1	4.4	5.5093
209055	182621	75022	262143	127556	134684	8240.1	4471.5	5.51047
132070	95923.5	90232	65688.7	87327.3	49297	30.8	20.9	5.51047
18092.2	83818.3	14146	212357	95716.9	145398	171.6	107.8	5.5186
115289	84124.9	89814	34369.5	79667.5	28273	11	-11	5.52209
10457.2	70038.5	9785	4051.3	68306.1	3887	13.2	-25.3	5.53023
36585.8	71061.4	33741	32815.2	71048.8	30269	365.2	427.9	5.53372
136542	97575.1	91708	48952.2	90250.4	35547	30.8	-9.9	5.53605
122878	88468.3	91026	63803.3	96372.6	43388	7.7	50.6	5.5407
11990.2	80503.3	9761	21813	79920.4	17887	4008.4	1707.2	5.54535
61085.2	105583	37916	75332.4	104305	47332	6935.5	3793.9	5.55116
7875.75	99201.5	5203	114303	138453	54105	183.7	99	5.55233
128772	89952	93819	59825.7	85971.6	45605	-13.2	-29.7	5.55465
119080	93834.3	83168	49035.8	81819.1	39277	13.2	69.3	5.55698
151226	96417.1	102790	62120.3	89021.2	45732	26.4	-27.5	5.55814
8418.75	65139.5	8470	13747.8	65558.9	13743	361.9	196.9	5.5593
133012	90768.2	96037	62045.5	83412.9	48748	2.2	6.6	5.5593
84057	106429	51760	92240.5	110925	54497	12038.4	6427.3	5.56163
14949.8	68298.8	14345	7788	68777	7421	421.3	235.4	5.56279
64780.5	100282	42335	94143.5	96668.8	63824	9752.6	5105.1	5.56977
130984	90540.1	94811	56859	97325.8	38287	3.3	68.2	5.57209
138943	92079.6	98890	75725.1	86838.3	57149	14.3	12.1	5.57442
123650	95399.2	84943	67608.2	87443.7	50670	33	-5.5	5.57674
213061	115584	120805	139918	109798	83514	55	0	5.57674
97109.2	83321.1	76381	117672	81569.1	94543	8881.4	3704.8	5.57674
160088	98077	106972	76271.8	89745.4	55697	40.7	-25.3	5.57674
83437.5	200431	27282	262143	96001.8	178953	511.5	269.5	5.57907
8350.5	72083.6	7592	80451.8	73960.4	71288	66	12.1	5.58488
8552.25	66032.1	8488	3005.2	72728.5	2708	80.3	19.8	5.58605
10539.8	66815	10338	12269.4	65490.1	12278	102.3	99	5.58954
134838	104096	84890	77561	92708.8	54828	27.5	29.7	5.59302
18295.5	67603.4	17736	7279.8	68725	6942	17.6	45.1	5.59419
69087	95247.5	47536	112908	96607.6	76594	8471.1	4056.8	5.60465
132435	92097.4	94240	44844.8	83828.7	35059	41.8	13.2	5.6093
119692	86615.6	90563	41466.7	84719.9	32077	-18.7	28.6	5.61395
5101.5	62820.7	5322	3611.3	63095.2	3751	44	83.6	5.61512
209000	136123	100622	262143	123662	138926	2512.4	1353	5.61628
78005.2	98614	51840	117926	140585	54973	8628.4	4573.8	5.61744
176331	100400	115100	83521.9	94400	57984	53.9	57.2	5.62093
156091	103973	98387	68523.4	98446.8	45616	8.8	11	5.62558
76630.5	108757	46177	117980	114328	67630	5885	4106.3	5.63721
201750	125381	105454	139337	105410	86629	-57.2	48.4	5.63953
112478	85453.3	86262	62117	77582.3	52472	-31.9	-23.1	5.6407
126604	94300.8	87986	48560.6	91125.5	34924	-49.5	26.4	5.64186
262143	179592	95660	137290	139077	64694	-52.8	23.1	5.64767
229978	131802	114352	262143	106186	161789	5753	3103.1	5.64884
109555	94843.9	75701	49699.1	84360.6	38609	-42.9	-22	5.65116
76597.5	105157	47737	87646.9	117969	48691	13660.9	6589	5.65349
39271.5	135322	19019	262143	114672	149817	325.6	97.9	5.65349
8088	85245.3	6218	103363	103776	65275	79.2	8.8	5.65465
105049	97282.3	70768	160930	110605	95355	14368.2	7957.4	5.65465
136362	100210	89179	58056.9	85382.6	44562	36.3	-5.5	5.66163
165063	96333.4	112293	65143.1	88847.6	48051	-37.4	-27.5	5.67442
18569.2	66493	18302	11797.5	65969.4	11720	26.4	221.1	5.67907
97343.2	86854.8	73450	31123.4	83120.9	24539	-26.4	-45.1	5.68488
102469	90992	73802	57028.4	87634	42648	-17.6	-7.7	5.68837
144839	100400	94544	75094.8	90056.6	54648	52.8	47.3	5.69302
7984.5	65270.3	8017	3226.3	94518.9	2237	16.5	38.5	5.69884
51345.8	80317.8	41896	50414.1	88710.6	37244	5034.7	2972.2	5.69884
180806	114475	103510	58844.5	107722	35800	19.8	48.4	5.70116
6422.25	74705.1	5634	63503	81750.1	50908	89.1	2.2	5.70349
142585	94839.4	98529	71615.5	88213.4	53205	69.3	74.8	5.70698
21016.5	75740.3	18185	4133.8	75024.3	3611	2.2	24.2	5.71395
114791	88448.2	85055	58995.2	79343.1	48729	210.1	167.2	5.71628
121421	98387.3	80879	194315	94078.3	135362	232.1	134.2	5.71628
76297.5	75894.5	65884	59098.6	76294.4	50765	2064.7	1603.8	5.72326
159655	109807	95287	58550.8	104507	36717	-22	8.8	5.72674
122627	102441	78450	143499	110533	85082	88	40.7	5.72907
9591.75	91928.2	6838	6460.3	93855.5	4511	16.5	-11	5.73256
9600.75	65269.2	9640	7245.7	65227.2	7280	97.9	91.3	5.73372
18679.5	66658.3	18365	6699	67355.9	6518	1012	533.5	5.73372
6374.25	65900.4	6339	1188	59843.8	1301	-36.3	14.3	5.73605
162290	114325	93032	57741.2	98655.5	38357	58.3	-9.9	5.73837
18578.2	129375	9411	252981	149416	110961	477.4	194.7	5.73953
57868.5	84774.5	44736	88946	86556.8	67345	6684.7	3117.4	5.75
147755	101728	95188	262143	106131	161874	699.6	355.3	5.75814
58512	116441	32932	262143	74075.8	231922	466.4	243.1	5.76047
111641	110672	66110	262143	68369.2	251280	13019.6	6365.7	5.76163
8024.25	99938.7	5262	111383	134055	54452	121	37.4	5.77326
123109	95657.7	84343	50464.7	99796.5	33140	-8.8	-8.8	5.77558
146267	101545	94399	138589	109737	82767	95.7	52.8	5.77791
5120.25	63099	5318	2685.1	62356.7	2822	104.5	90.2	5.78023
73662.8	78185.5	61745	58492.5	80313.5	47730	8380.9	4403.3	5.78256
167996	107365	102545	79231.9	96718.8	53687	-25.3	-24.2	5.78372
5712.75	63954.7	5854	9465.5	65866.5	9418	380.6	216.7	5.78488
69902.2	79454.6	57657	110338	80589	89728	2796.2	1356.3	5.78605
160546	99961.3	105256	75941.8	95916.6	51888	88	-19.8	5.8093
99879	128319	51011	262143	69717.3	246421	3553	2212.1	5.8093
143975	116987	80655	40483.3	109819	24159	-16.5	19.8	5.81047
58425	72327.4	52939	32486.3	75572.3	28172	30.8	-14.3	5.81163
34633.5	81015.9	28016	11510.4	87612.7	8610	1.1	8.8	5.81279
125261	93024.4	88247	37332.9	88145.3	27757	40.7	-14.3	5.81279
7526.25	64551.8	7641	6784.8	63313.2	7023	105.6	49.5	5.8186
113204	89089.8	83275	122216	89039.1	89955	1842.5	2076.8	5.82209
119254	88066.5	88745	53659.1	79546.8	44208	-28.6	-17.6	5.82791
156436	114984	89162	49376.8	108680	29775	13.2	20.9	5.83023
122646	141380	56852	262143	68369.2	251280	6540.6	3473.8	5.83256
115870	108202	70181	203834	115309	115850	16975.2	9373.1	5.83837
142402	90216.5	103445	63902.3	83748	50006	35.2	40.7	5.83837
100817	106047	62304	155129	101215	100445	4406.6	2557.5	5.84419
134037	96126.7	91382	62970.6	94409.8	43712	-47.3	31.9	5.85698
81091.5	113950	46638	126049	166185	49708	4094.2	2560.8	5.86279
64881	74242.9	57272	62097.2	71596.2	56841	2071.3	1684.1	5.87093
150105	98445.7	99926	60310.8	87732.6	45052	83.6	-34.1	5.89186
17478	66467.7	17233	25443	68239.5	24435	38.5	88	5.89186
128781	94165.7	89627	71241.5	86483.2	53986	13.2	4.4	5.89302
7786.5	71903.1	7097	66159.5	73189.7	59241	89.1	-7.7	5.90349
125710	91390.8	90146	46098.8	82024.6	36832	-5.5	16.5	5.90698
143284	102981	91184	95158.8	86778.4	71865	-20.9	-8.8	5.90814
21685.5	122421	11609	235484	164678	93714	172.7	46.2	5.91046
123026	90587.5	89004	58567.3	84672	45331	-6.6	22	5.91163
186662	119334	102511	76019.9	101434	49116	42.9	-8.8	5.91512
20172	112405	11761	211245	159701	86688	146.3	88	5.91628
133028	89991.8	96877	62459.1	86746.8	47187	-6.6	-20.9	5.92442
60000	115877	33934	85705.4	123991	45300	10991.2	5661.7	5.92442
106612	90192	77467	39404.2	84119.8	30699	-30.8	9.9	5.92558
150958	95107	104022	79993.1	86726.2	60448	33	-7.7	5.92674
6973.5	85519.3	5344	128609	104973	80292	82.5	9.9	5.92674
14967.8	113995	8605	174709	113287	101068	89.1	25.3	5.92907
17554.5	88660	12976	178260	114517	102015	163.9	95.7	5.9314
33499.5	138164	15890	94471.3	165392	37434	5546.2	3311	5.93256
101282	91834.8	72278	58311	88482.5	43189	22	4.4	5.93605
151996	94203.7	105741	78670.9	86791.7	59404	28.6	33	5.94884
128068	85166.7	98549	49349.3	81339.9	39761	-23.1	74.8	5.95116
119220	87952.8	88834	64036.5	97636.2	42983	1.1	-9.9	5.95814
53993.2	110464	32033	142673	138771	67379	11574.2	5855.3	5.96395
129673	103717	81937	44869	91822.9	32024	-1.1	15.4	5.9686
13318.5	95937.7	9098	187297	100421	122232	116.6	36.3	5.96977
194957	117393	108837	66178.2	125280	34619	23.1	-6.6	5.97093
144177	92538.1	102107	71432.9	91120.9	51376	124.3	41.8	5.97674
164820	100241	107757	66697.4	96827.4	45143	23.1	18.7	5.97907
72260.2	76706.8	61737	67445.4	76715.2	57617	1625.8	1469.6	5.9814
158254	100435	103264	105580	94413.8	73287	-34.1	42.9	5.98256
178726	137966	84898	68031.7	122202	36485	24.2	-24.2	5.98488
130750	90279.4	94915	59199.8	86240.9	44987	19.8	30.8	5.98488
205634	262143	50909	262143	68368.9	251281	1522.4	658.9	6.00698
81898.5	80383.7	66771	134265	76312.3	115305	5824.5	2678.5	6.02209
64819.5	80567.7	52726	85626.2	77658.4	72260	5846.5	2549.8	6.02442
36942.8	98498	24580	262143	91914.9	186910	304.7	97.9	6.02907
45249	180753	16406	262143	136964	125433	326.7	107.8	6.03256
65465.2	85189.8	50362	61264.5	88002.6	45624	2658.7	1493.8	6.03256
79699.5	80254.2	65083	84637.3	79055.8	70163	1387.1	1320	6.03488
170011	103517	107633	105906	95818.9	72435	55	-22	6.03605
124133	88516.5	91906	53557.9	83740.2	41915	34.1	-25.3	6.03605
59472.8	106954	36442	75098.1	104598	47053	6898.1	3857.7	6.03954
8017.5	67675.8	7764	2412.3	67045.2	2358	29.7	5.5	6.03954
146729	108828	88360	68176.9	87598.3	51006	-4.4	2.2	6.0407
5913.75	73877.9	5246	28974	70891.9	26785	91.3	46.2	6.04767
40552.5	78076.6	34039	41609.7	73754.7	36973	1343.1	629.2	6.05698
149232	106231	92064	60868.5	106617	37415	-37.4	1.1	6.06163
6430.5	66861.7	6303	4496.8	75778.4	3889	489.5	327.8	6.07093
137020	106620	84222	102248	102951	65089	-18.7	27.5	6.07093
32028.8	99532.3	21089	262143	98688.6	174081	177.1	125.4	6.07326
38148.8	98951.8	25266	262143	83256.9	206347	270.6	112.2	6.0814
140826	97794.6	94373	76346.6	92009	54380	-17.6	-14.3	6.08256
9968.25	106138	6155	128278	132418	63487	146.3	53.9	6.08954
153731	97603.6	103223	84044.4	85206.7	64642	45.1	-3.3	6.09186
135178	95952	92328	64993.5	84203.1	50585	977.9	420.2	6.09186
181499	102268	116309	109701	97737.2	73558	-44	11	6.09419
72231.8	81166.3	58322	96763.7	81277.4	78023	1357.4	808.5	6.10465
7815.75	66746.5	7674	2006.4	66009.8	1992	-17.6	-24.2	6.11047
132946	96296.7	90478	54894.4	87884.7	40935	24.2	11	6.11279
152154	99921.5	99794	71209.6	91173.2	51186	59.4	6.6	6.1186
158015	121489	85240	45123.1	105750	27964	22	25.3	6.12093
105161	111560	61777	143970	156875	60145	11330	6680.3	6.12326
161438	94325.9	112164	71274.5	87938.8	53117	366.3	167.2	6.12442
184888	119839	101109	95377.7	104446	59846	29.7	47.3	6.12558
15082.5	91880.2	10758	158807	106751	97494	61.6	38.5	6.12791
155176	102914	98816	43095.8	94855.6	29775	-11	-23.1	6.13372
72920.2	77583.4	61597	80374.8	76008.2	69301	9429.2	4142.6	6.13721
58973.2	73761.3	52397	57797.3	73834.9	51301	1894.2	1029.6	6.14186
21800.2	109028	13104	262143	116955	146893	289.3	116.6	6.14767
120968	91820.9	86339	55009.9	80154.9	44977	16.5	-2.2	6.15116
126256	94722.5	87353	75365.4	109234	45216	15.4	55	6.15814
126747	95778.6	86726	45046.1	87803.9	33622	2.2	26.4	6.16279
68507.2	106687	42083	145856	105351	90733	4591.4	2106.5	6.1686
7491.75	75004.5	6546	83142.4	91487.6	59558	68.2	17.6	6.17093
5679.75	65326.1	5698	3509	79904.7	2878	-38.5	3.3	6.17093
61089	128273	31211	262143	69446.7	247381	655.6	268.4	6.17209
14114.2	73394.5	12603	29594.4	82356.6	23550	4057.9	1698.4	6.17326
193171	111378	113664	177394	124308	93523	4684.9	2223.1	6.17674
21358.5	93062.4	15041	238672	101460	154166	212.3	82.5	6.17791
122189	89280	89693	43069.4	82467	34227	-41.8	-2.2	6.17907
11203.5	71250.1	10305	17403.1	71925.9	15857	-20.9	-5.5	6.17907
176367	110033	105045	118979	110060	70847	6009.3	2537.7	6.18023
112193	87716.9	83823	53089.3	88752.1	39202	-14.3	-2.2	6.18256
12700.5	81307	10237	102439	83915.6	80002	150.7	53.9	6.18256
141723	88481.2	104971	46128.5	82799.1	36511	14.3	24.2	6.18721
162386	102297	104031	76630.4	87664.7	57287	22	-59.4	6.18837
21523.5	75718.7	18629	8860.5	83768.3	6932	14.3	27.5	6.2
262143	142603	120473	262143	147900	116158	533.5	968	6.2
81791.2	119577	44827	138184	123485	73337	15571.6	7746.2	6.20116
14039.2	66125.9	13914	6397.6	79846.3	5251	-25.3	13.2	6.20349
150618	93159.5	105957	60759.6	91735	43407	-28.6	3.3	6.2093
26583	84238.8	20681	13400.2	86864.1	10110	57.2	22	6.21628
5988	66819.3	5873	50317.3	69919.1	47163	60.5	47.3	6.2186
168638	96458.1	114577	79556.4	86696	60139	41.8	22	6.23721
11094.8	117541	6186	140938	128115	72095	157.3	53.9	6.24535
132299	116289	74559	39447.1	113541	22769	25.3	-25.3	6.24884
164746	99394	108626	75562.3	86837	57027	70.4	23.1	6.25
63813	78014.6	53606	105839	75903.8	91382	2241.8	1069.2	6.25116
74088.8	81806.8	59353	90263.8	77592.9	76238	1894.2	931.7	6.26395
134910	98270.1	89971	67188	84950.4	51833	16.5	-12.1	6.26628
90523.5	87922.2	67475	82977.4	85567.8	63552	4626.6	2627.9	6.27209
22003.5	109236	13201	260615	125125	136501	167.2	75.9	6.27326
79769.2	84826.3	61629	44390.5	79150.5	36755	33	1.1	6.27674
118987	100476	77610	105785	94858.2	73085	52.8	12.1	6.27907
36864	173296	13941	262143	148481	115704	389.4	198	6.2814
122909	93491.9	86157	47971	88020.5	35717	33	58.3	6.28256
115744	90010.2	84273	61430.6	79836.5	50427	36.3	-26.4	6.28837
180712	126827	93380	71502.2	131245	35704	-8.8	66	6.29302
151604	92515.2	107393	82387.8	90794.5	59468	36.3	11	6.29302
27020.2	106329	16654	262143	100004	171791	236.5	35.2	6.30233
208101	114339	119278	134685	134269	65739	1910.7	837.1	6.3093
15666.8	97367.1	10545	162244	110659	96087	366.3	166.1	6.31395
15302.2	117128	8562	225790	140290	105477	181.5	68.2	6.31512
103870	87750	77575	56276	84671.1	43558	13.2	-53.9	6.31744
96702	124915	50734	262143	137661	124798	9784.5	4901.6	6.32209
82036.5	86695.7	62014	83946.5	114417	48083	10088.1	5271.2	6.32674
16685.2	118036	9264	201456	122378	107884	233.2	121	6.32791
135416	108940	81463	262143	68370.8	251274	14133.9	7489.9	6.34302
132014	95127.8	90948	78761.1	91035	56700	-1.1	2.2	6.34419
14424	92043.9	10270	157030	103773	99170	141.9	86.9	6.34535
177310	129458	89760	91997.4	105281	57267	18.7	-22	6.34651
139613	93831.5	97512	38467	88226.1	28574	85.8	-20.9	6.34884
6828	85773.4	5217	67083.5	98417	44671	59.4	28.6	6.35814
24535.5	90845.1	17700	35228.6	90351.1	25553	68.2	74.8	6.36279
127115	99052.6	84103	68306.7	82846.9	54034	-19.8	12.1	6.37558
71406.8	89044.1	52555	56794.1	86777.5	42892	5511	3340.7	6.37674
63933.8	89607.6	46759	126185	105059	78715	1574.1	1391.5	6.37791
8919	64281.9	9093	11348.7	64837.3	11471	398.2	209	6.37907
115096	88771.5	84970	52951.8	86741	40007	-2.2	-83.6	6.38372
145759	103802	92026	52228	95561.3	35818	26.4	27.5	6.38837
74954.2	79163.9	62051	63825.3	74641.9	56039	4040.3	2895.2	6.38953
87526.5	88813.9	64586	68271.5	80252.6	55752	1459.7	1708.3	6.4093
131810	99802.6	86554	45499.3	96590.4	30871	3.3	14.3	6.41279
152187	97845.9	101933	97505.1	95720.3	66758	170.5	52.8	6.41628
132031	131431	65835	61801.3	107974	37511	11	-33	6.4186
80300.2	88563.9	59421	60064.4	112234	35073	-19.8	17.6	6.42326
76236.8	99598.4	50164	91974.3	94323.2	63904	4283.4	2836.9	6.42791
17051.2	98891.2	11300	205319	110406	121876	200.2	84.7	6.43023
6684	66999.5	6538	3879.7	68202.8	3728	-6.6	8.8	6.4314
113599	85905.3	86663	56607.1	87047.8	42618	45.1	-4.4	6.43372
142729	96911.2	96520	58246.1	93175.6	40968	72.6	-13.2	6.43488
22414.5	72089	20377	19780.2	68530.1	18916	52.8	201.3	6.43605
87346.5	82983.1	68982	81009.5	86837	61138	7101.6	4099.7	6.45233
127460	94989	87939	83530.7	80292.6	68179	-13.2	61.6	6.45581
87483.8	93760.1	61149	106283	94269.3	73888	6759.5	4194.3	6.45581
114777	92513.9	81307	44751.3	82408.1	35589	-36.3	-12.1	6.45814
49106.2	76066.6	42308	38193.1	75215.6	33278	1746.8	1174.8	6.46046
130580	103946	82328	73790.2	94212.2	51330	64.9	-26.4	6.46046
133035	106283	82032	47905	99185	31653	-2.2	37.4	6.46163
57159	79310.1	47232	96254.4	81117.8	77765	1982.2	957	6.46279
77211	76943.3	65764	101712	74895.4	89001	4845.5	2181.3	6.46395
8271	76409.4	7094	80659.7	87306	60547	57.2	30.8	6.46744
126814	101959	81512	109405	94444.7	75917	24.2	35.2	6.4686
53057.2	149665	23233	262143	85706.6	200449	567.6	205.7	6.47209
145778	96844.1	98650	69372.6	94439.3	48141	84.7	-17.6	6.47442
21594.8	83112.1	17028	191146	86987.2	144009	143	84.7	6.47558
89075.2	126378	46192	218152	136325	104873	6400.9	2849	6.47791
117856	86332.2	89466	64636	86165.6	49161	-17.6	61.6	6.47907
49029	122865	26152	262143	83449.4	205871	423.5	144.1	6.48721
116050	94178	80756	47760.9	83208.6	37617	167.2	66	6.48837
104704	85165.4	80571	76956	81263.7	62062	49.5	16.5	6.48837
56871.8	101726	36639	74384.2	95746.6	50914	1674.2	1807.3	6.49535
114620	100709	74589	89687.4	92371	63632	77	83.6	6.49535
63504	86669.8	48019	68021.8	77872.3	57246	4726.7	2059.2	6.50233
171398	110415	101732	113929	98618	75711	-8.8	-16.5	6.50349
125951	90102.1	91611	57444.2	87322.9	43112	37.4	-4.4	6.50581
140926	95502	96707	55656.7	85073.3	42875	-4.4	11	6.50814
72825	99934.2	47758	164362	133811	80499	2241.8	2086.7	6.51395
26499.8	123388	14075	262143	154943	110878	187	48.4	6.51512
186791	130951	93482	184444	124220	97309	5127.1	2728	6.51628
139839	108436	84515	171232	121364	92464	9546.9	6013.7	6.51628
36177.8	146635	16169	262143	112919	152143	361.9	140.8	6.51628
68376	90708.5	49401	125642	127716	64472	8840.7	4617.8	6.5186
105671	88803.7	77984	39982.8	84882.2	30870	-42.9	-16.5	6.53023
142812	98713.5	94813	59662.9	89676.4	43602	-33	42.9	6.5314
126042	92304	89490	71018.2	84908.3	54815	9.9	-24.2	6.5314
58413	111436	34353	109196	134858	53065	9625	5061.1	6.53256
94845.8	170054	36552	262143	68370.3	251276	918.5	382.8	6.53721
123288	91762.8	88051	95912.3	86233.2	72892	-7.7	-9.9	6.5407
129636	99736.1	85183	109527	86578.5	82907	102.3	2.2	6.54186
137679	109987	82036	55146.3	104368	34628	-11	13.2	6.54651
130608	101068	84691	67296.9	90815.6	48564	68.2	7.7	6.55116
90355.5	92926.2	63723	105373	91604	75387	11244.2	5751.9	6.55233
128981	96518.7	87578	93522	95606.7	64107	80.3	56.1	6.5593
184966	102748	117978	86801	91179.4	62389	58.3	0	6.56744
44205.8	100712	28766	119978	94640	83082	3699.3	2329.8	6.5686
26442	107667	16095	262143	82526.6	208173	145.2	39.6	6.56977
119172	86352.4	90444	56929.4	87165	42803	11	-36.3	6.57442
108335	87775	80887	39051.1	86452.5	29603	8.8	13.2	6.57558
171160	116557	96238	60568.2	94296.2	42095	40.7	4.4	6.57558
152913	126664	79117	226504	145090	102310	14536.5	7563.6	6.58605
90278.2	87506.3	67612	72023.6	85820.7	55000	-4.4	9.9	6.58721
19274.2	75085.1	16823	28298.6	82930.6	22363	1435.5	618.2	6.58837
123146	110282	73181	71069.9	99716	46709	30.8	-37.4	6.58837
199956	127078	103120	66695.2	125826	34738	-26.4	20.9	6.5907
11652.8	85460.5	8936	95238	101806	61308	71.5	-14.3	6.59767
93425.2	87760.8	69766	116346	86164.2	88492	7009.2	3338.5	6.6
63732	85081.6	49091	73973.9	84720.4	57223	6800.2	3107.5	6.60116
12308.2	68990.2	11692	15650.8	68066.3	15069	28.6	26.4	6.60233
124740	94649.4	86371	204593	129915	103208	166.1	134.2	6.60465
149775	105289	93226	39743	114407	22766	4.4	-8.8	6.61395
179547	145692	80765	262143	68369.2	251280	4651.9	2259.4	6.61744
122177	91921.5	87107	79659.8	81054.9	64408	11	14.3	6.61977
14769	111355	8692	159582	114049	91701	104.5	22	6.62326
135626	99218.6	89584	95155.5	89908	69361	7.7	26.4	6.62558
176134	104778	110168	87395	114363	50082	57.2	16.5	6.63023
118558	91386.3	85022	64556.8	94869.4	44596	9.9	6.6	6.63721
133923	100694	87163	65003.4	93075.4	45770	44	-29.7	6.63837
145953	98613.1	96997	57799.5	89960.1	42107	50.6	-1.1	6.64419
124270	99297.6	82018	147618	91741.9	105451	4959.9	2883.1	6.64535
142135	94024.8	99069	67600.5	94030.9	47115	56.1	84.7	6.66046
14865	66959.4	14549	9429.2	69628.4	8875	111.1	172.7	6.66163
140584	103080	89380	37540.8	89794.3	27399	2.2	7.7	6.66512
31419	102610	20067	262143	106977	160593	280.5	84.7	6.67093
40857.8	102298	26175	262143	93458.9	183822	210.1	84.7	6.67442
105931	93443.3	74294	61226	96642.7	41519	3.3	11	6.67442
150674	92858.6	106340	83189.7	89070.6	61209	22	-3.3	6.67558
262143	150206	114375	262143	68369.2	251280	781	315.7	6.67558
44455.5	120509	24176	262143	85974.7	199824	1218.8	598.4	6.67907
180202	128642	91803	82520.9	101190	53445	12.1	72.6	6.68256
92804.2	80274.8	75765	127330	76813	108637	881.1	530.2	6.68721
166280	106701	102129	67136.3	81204.9	54182	35.2	-16.5	6.69535
129754	89438.5	95077	62260	81060.7	50336	20.9	15.4	6.70814
66256.5	80367.7	54029	77976.8	80470.6	63505	7744	3696	6.71163
6602.25	67354.5	6424	9730.6	65783.4	9694	46.2	46.2	6.71279
152820	96985.5	103265	66911.9	84957	51616	13.2	-34.1	6.72558
41937	71059.9	38677	4973.1	70316.5	4635	-8.8	-18.7	6.73023
68197.5	81702.9	54703	52431.5	75963.9	45234	2054.8	1400.3	6.73023
111950	83333	88041	49379	80568.2	40166	45.1	12.1	6.7314
124948	94196.3	86931	52402.9	82352.8	41702	-22	68.2	6.7407
82290.8	112385	47987	104626	106797	64204	4415.4	3228.5	6.74651
118676	96616.9	80499	58543.1	84294.9	45515	15.4	-2.2	6.74884
176920	101864	113825	74046.5	99294.3	48872	56.1	12.1	6.75116
40611.8	75827.1	35100	54314.7	73102.3	48693	2447.5	1227.6	6.75349
121384	86670	91785	53233.4	84445.7	41313	64.9	-12.1	6.75465
111535	89438.5	81727	57349.6	81910.5	45885	-20.9	-25.3	6.76628
147123	105318	91550	61231.5	90708.8	44239	7.7	41.8	6.76744
12560.2	86583.4	9507	145660	92196.8	103539	69.3	18.7	6.77093
143084	96521.1	97151	49734.3	83810.4	38890	-36.3	-4.4	6.78023
87086.2	88232	64685	239226	105229	148989	10835	5416.4	6.78605
137457	110939	81201	42366.5	89228.7	31117	34.1	53.9	6.79535
30174	94621	20899	58147.1	93468.9	40770	1388.2	588.5	6.79535
70084.5	101781	45127	117185	95340.3	80552	4191	3044.8	6.80116
6936.75	65401.6	6951	4984.1	66161.2	4937	1063.7	469.7	6.80581
81774.8	83004.6	64565	118658	78094.1	99577	4077.7	1896.4	6.80581
81522	90589.8	58976	102812	95329	70680	12353	6415.2	6.81512
172349	96755	116739	67777.6	90381.2	49146	50.6	-47.3	6.81512
156542	100495	102086	80182.3	92469	56828	4.4	29.7	6.81628
182772	112897	106098	73947.5	103230	46946	-33	-28.6	6.8186
125317	91547.9	89710	62839.7	91767.8	44877	-12.1	1.1	6.82326
135404	97126.9	91363	54025.4	84092	42104	33	-25.3	6.82791
14752.5	96682	10000	187340	106257	115545	108.9	67.1	6.83488
88426.5	92449.7	62684	150425	118307	83328	7087.3	4037	6.84186
115411	100233	75460	63452.4	95206.2	43678	-17.6	19.8	6.84767
66968.2	168951	25977	262143	84245.7	203925	424.6	177.1	6.85
102634	87237.8	77102	52838.5	85732.6	40391	199.1	113.3	6.85116
74025.8	81565.5	59478	76643.6	75093.3	66889	1207.8	1081.3	6.85233
69246	87142.2	52077	59390.1	87290.4	44589	6919	3894	6.85349
57030	78048.7	47887	62509.7	73006.9	56113	-7.7	11	6.8593
185742	117982	103175	134507	115358	76415	4727.8	2220.9	6.8593
166234	108376	100523	79715.9	101134	51657	25.3	41.8	6.8593
76314	85073.7	58788	89213.3	81210.7	71994	5047.9	2217.6	6.86512
6410.25	65589.7	6405	2084.5	63539.4	2150	-4.4	50.6	6.87558
125164	105928	77437	38476.9	90422.9	27887	31.9	11	6.87791
5893.5	73526.8	5253	62268.8	96298.7	42377	36.3	55	6.87907
7654.5	82493.9	6081	10463.2	82626.4	8299	26.4	-11	6.8814
153825	91485.6	110193	76344.4	85068.5	58815	-28.6	79.2	6.88372
21198.8	79779.6	17414	160906	95049.9	110943	114.4	27.5	6.88721
66864.8	84806.7	51671	89500.4	83466.1	70274	4345	2029.5	6.88953
23223	76994.1	19767	4535.3	72441	4103	38.5	-13.2	6.89186
127426	93995.4	88845	81515.5	87138.5	61307	20.9	33	6.89651
8086.5	84617.1	6263	106691	90883.4	76935	59.4	25.3	6.90116
48014.2	95512.6	32945	100431	92956.1	70806	3938	2423.3	6.90116
136778	88393	101409	55708.4	87694.7	41632	-25.3	23.1	6.90814
77381.2	91031.2	55709	59345	94154.4	41307	6308.5	3554.1	6.90814
162514	106206	100282	262143	82092.8	209273	353.1	155.1	6.91163
8762.25	76976.2	7460	93922.4	91434.8	67319	53.9	60.5	6.91279
12726.8	73771.5	11306	99562.1	80470.9	81084	50.6	29.7	6.9186
92895	104575	58216	60808	99174.1	40183	-28.6	-3.3	6.92442
6047.25	76730.4	5165	81879.6	80451.9	66699	60.5	2.2	6.92791
176384	138264	83605	79860	112842	46381	-18.7	22	6.93023
135708	85214.6	104369	36687.2	91166.4	26373	-1.1	-6.6	6.93023
134301	110051	79977	86572.2	93185.4	60885	-12.1	1.1	6.95465
82933.5	88400.5	61483	102931	82160.6	82104	2299	1900.8	6.95465
81084	83153.4	63905	98180.5	79260.4	81180	2955.7	1296.9	6.96279
21832.5	113620	12593	262143	113887	150849	315.7	139.7	6.96395
133534	91705	95429	64419.3	82970.4	50883	2.2	17.6	6.96395
110310	108788	66453	51757.2	97596.3	34755	-24.2	-38.5	6.96744
80610.8	84430.6	62571	84526.2	85077.9	65111	8268.7	4368.1	6.96744
132011	96083.9	90041	50805.7	80794	41211	25.3	-27.5	6.9686
169490	107765	103073	109654	90841	79108	-38.5	16.5	6.97209
154098	116685	86549	58731.2	114793	33530	0	41.8	6.97209
135282	110044	80566	102972	92382.8	73048	533.5	236.5	6.97791
137235	95002.9	94669	49099.6	82740.9	38890	47.3	-22	6.98953
163568	94361.5	113601	64906.6	87086.1	48845	-9.9	57.2	6.99535
32581.5	96912	22033	262143	90646.6	189525	189.2	117.7	6.99535
11758.5	97188.2	7929	154786	113798	89141	96.8	23.1	7.00116
153418	94707.5	106163	69246.1	85470	53096	29.7	-45.1	7.00233
113866	87957	84841	62091.7	87482.4	46515	27.5	24.2	7.00465
41391	69255.5	39168	30638.3	68166.5	29456	47.3	339.9	7.00698
98208	97038.3	66326	109516	92346.2	77721	5038	4115.1	7.00814
137166	101461	88599	51562.5	93676.7	36073	-25.3	-25.3	7.01047
246247	132205	122068	244408	134139	119410	3308.8	1796.3	7.01628
71010.8	100053	46513	80489.2	93693.4	56300	5013.8	3126.2	7.02093
139261	95528.4	95538	60678.2	84020.5	47329	34.1	23.1	7.02093
8739	65905.5	8690	3586	71891.1	3269	4.4	22	7.02442
5956.5	68019.7	5739	34866.7	70805.2	32272	2.2	-4.4	7.02442
99469.5	106089	61447	207263	105203	129114	5887.2	2805	7.02558
189940	104064	119618	128445	105360	79895	6.6	57.2	7.02791
114184	95118.9	78672	53325.8	90718.8	38523	30.8	35.2	7.02907
126562	98720.5	84019	47976.5	90775.4	34637	-2.2	83.6	7.03372
133624	88018.8	99492	62401.9	84173.5	48585	17.6	7.7	7.03488
13479	85134.9	10376	105775	97331.7	71221	420.2	213.4	7.03605
141179	111098	83281	53586.5	96646.5	36337	14.3	-33	7.04419
79630.5	79111.4	65966	84764.9	74020.3	75049	6846.4	2982.1	7.04419
135694	96862.2	91809	50515.3	79350.2	41721	4.4	-33	7.04884
137042	96613.6	92960	85136.7	97138.2	57439	-4.4	-15.4	7.05698
170359	119967	93064	71471.4	93048.1	50339	-24.2	41.8	7.05814
8835.75	67980.7	8518	78881	71717.6	72082	61.6	38.5	7.06047
146104	93599.6	102298	79838	88186.2	59332	19.8	-42.9	7.06512
124261	95267.4	85481	94906.9	83947.2	74092	53.9	-20.9	7.07907
82258.5	118625	45445	120314	117385	67171	9000.2	4917	7.0907
10865.2	108596	6557	112809	131528	56209	180.4	85.8	7.0907
78762.8	89917.4	57406	98765.7	90447.7	71563	2814.9	2153.8	7.10581
70634.2	93221.2	49657	68864.4	93864.5	48081	8905.6	4801.5	7.11744
65062.5	100969	42230	75878	91557.1	54313	4326.3	2962.3	7.12558
130669	92988.6	92092	59495.7	87025.9	44804	62.7	-27.5	7.12674
110768	84524	85884	49646.3	82133.1	39614	1.1	-11	7.13837
6718.5	77138	5708	4185.5	74986.6	3658	16.5	-1.1	7.13953
97041	99167	64131	105216	99058.2	69610	8803.3	4996.2	7.1407
39728.2	132514	19648	262143	106057	161986	218.9	149.6	7.14186
38445.8	107139	23517	119504	106070	73836	1324.4	1358.5	7.14419
114789	85540.9	87944	46206.6	83221.9	36387	-33	59.4	7.14651
114207	97991.3	76381	85822	84560.1	66514	16.5	-41.8	7.14767
7652.25	72649.3	6903	6902.5	71997.8	6283	1045	491.7	7.14767
60348	112462	35167	85994.7	120615	46725	8242.3	4351.6	7.15
65416.5	78723.7	54458	48445.1	76991.5	41237	6254.6	3238.4	7.15698
8151	89703.4	5955	98022.1	98361.3	65310	77	25.3	7.1593
142363	98132.9	95074	58998.5	91608.6	42207	-20.9	-69.3	7.16163
10083	68243.3	9683	10481.9	76326.9	9000	-6.6	29.7	7.16628
41508.8	151415	17966	262143	123590	139006	315.7	161.7	7.16744
10446.8	87226.2	7849	105858	97333.5	71276	78.1	50.6	7.17209
180420	113115	104531	58070.1	99388.4	38291	-20.9	36.3	7.17791
67578	160168	27651	262143	90037.1	190808	59.4	105.6	7.17907
14139	82037.5	11295	118120	99946.1	77453	97.9	40.7	7.1814
53169.8	86909.1	40094	65574.3	86960	49419	6873.9	3778.5	7.19186
262143	133793	128406	249085	136359	119714	3480.4	1695.1	7.19419
116592	89489.5	85384	59956.6	81765.4	48056	23.1	-12.1	7.19535
143356	96342.3	97517	59521	88362.6	44145	40.7	17.6	7.2093
8796.75	106819	5397	110832	115806	62721	63.8	46.2	7.21628
22197	111292	13071	238500	126203	123851	270.6	103.4	7.21744
37290	135980	17972	262143	118159	145396	218.9	99	7.22791
49662.8	89742.7	36267	91572.8	100395	59777	5151.3	2927.1	7.23023
159136	103903	100374	85539.3	95298	58825	-5.5	-24.2	7.23256
158155	103459	100183	94553.8	93040.4	66602	66	-64.9	7.23372
158078	96544.2	107306	96366.6	85507.3	73859	16.5	34.1	7.24419
15591.8	89281	11445	173964	105942	107615	83.6	29.7	7.24651
21777.8	70116.8	20355	27621	68851.3	26291	915.2	387.2	7.26163
143310	93929	99990	47509	82600.7	37694	36.3	11	7.26279
111388	90229.2	80904	35832.5	82423.2	28491	11	-17.6	7.26395
54128.2	102073	34753	120328	97216.5	81116	9182.8	4746.5	7.27791
6086.25	77061.1	5176	68175.8	89325.4	50019	39.6	28.6	7.27907
11682	80175.1	9549	108177	93451.5	75863	40.7	42.9	7.28256
56355.8	90072.4	41004	53444.6	90318.4	38780	4615.6	2884.2	7.28372
133880	96138.4	91264	262143	113592	151241	283.8	149.6	7.28488
132708	92947.1	93571	66590.7	98811	44166	6.6	64.9	7.28605
143414	95333.6	98588	64288.4	86422.9	48751	-16.5	33	7.29884
119219	90978.6	85879	53993.5	87763	40319	68.2	-6.6	7.30581
50080.5	75996.8	43187	47496.9	77056.1	40396	6699	2965.6	7.31047
28152.8	69332.9	26611	7408.5	75803.8	6405	-20.9	-15.4	7.31279
69226.5	91282.4	49701	79487.1	79815.9	65266	15.4	-30.8	7.31279
151080	102340	96748	50856.3	104014	32043	40.7	83.6	7.3186
145265	112101	84924	71534.1	98393.5	47646	-51.7	0	7.31977
80158.5	120160	43719	112185	113601	64719	5555	4370.3	7.32791
70716	84653.6	54746	91045.9	78777.7	75742	1697.3	1857.9	7.33023
9535.5	64457.8	9695	4695.9	64912.6	4741	89.1	60.5	7.3314
127245	91934.8	90707	66518.1	82845.5	52620	-16.5	-46.2	7.33605
122785	93094.6	86437	202936	87896.3	151310	4402.2	2812.7	7.33605
156958	96901	106154	66478.5	84106.9	51800	-67.1	6.6	7.34767
134609	90907.5	97041	70918.1	86918.2	53472	53.9	31.9	7.35116
22284	93471.9	15624	204985	120590	111401	267.3	141.9	7.36163
106642	85822.1	81435	42678.9	83083.5	33665	-15.4	58.3	7.36512
116356	101094	75430	81547.4	90965.1	58751	1.1	50.6	7.36628
152605	107053	93422	52914.4	91255.4	38001	20.9	36.3	7.37209
206090	110811	121886	75845	102465	48510	18.7	57.2	7.37442
17558.2	90964.2	12650	206965	110499	122749	177.1	70.4	7.37674
110459	89425.2	80951	72344.8	106721	44426	-11	14.3	7.38721
145431	95213.5	100101	69147.1	94428.5	47990	29.7	63.8	7.3907
110936	90606	80241	61988.3	90357.3	44960	-52.8	57.2	7.4
77010.8	102993	49003	112862	96309.1	76800	11166.1	5658.4	7.40116
55092	77628.7	46510	41840.7	80297.3	34149	261.8	487.3	7.40349
14884.5	81221.5	12010	124567	92730.7	88036	103.4	100.1	7.41163
9951.75	77753.7	8388	80405.6	77652	67860	316.8	178.2	7.41744
129155	142819	59266	262143	68370.5	251275	2532.2	2335.3	7.42093
159100	106558	97851	82496.7	102711	52638	-12.1	16.5	7.42442
130841	97006.7	88394	54870.2	86352.4	41643	-12.1	-40.7	7.42791
148142	105699	91852	74230.2	92651.3	52506	15.4	33	7.4314
135889	93205.6	95548	76961.5	88472.9	57009	-34.1	8.8	7.44767
11054.2	89042.7	8136	111741	98317.5	74484	124.3	49.5	7.45
148548	96623.9	100754	94787	88147.9	70472	-8.8	6.6	7.45465
152773	94637.8	105794	54451.1	91235.8	39113	-46.2	22	7.47209
208385	113562	120258	111525	108248	67520	8.8	1.1	7.47791
15574.5	76628.4	13320	35293.5	75863.3	30489	69.3	59.4	7.4814
205153	111044	121077	104229	105763	64586	50.6	61.6	7.48372
153477	104066	96653	86596.4	93294.2	60831	62.7	0	7.48372
9524.25	85939.9	7263	97568.9	83668.4	76424	58.3	29.7	7.48488
63168	91974.6	45010	92770.7	95214.4	63854	7544.9	3157	7.48721
8894.25	66570.8	8756	10455.5	69734.5	9826	696.3	300.3	7.48837
168815	114438	96677	64641.5	122974	34449	29.7	14.3	7.49186
160084	106855	98182	58509	108425	35365	23.1	-45.1	7.49419
208918	125242	109322	209496	106184	129299	57.2	45.1	7.50698
20110.5	142098	9275	197997	171576	75628	204.6	78.1	7.5186
8940	66760.7	8776	2843.5	71673.7	2600	8.8	-6.6	7.52326
10853.2	81224	8757	128474	90123.6	93424	92.4	60.5	7.52326
183628	121122	99356	72578	95323.9	49898	8.8	-45.1	7.52558
212391	122398	113721	203947	133849	99858	5787.1	2549.8	7.52907
120625	103040	76720	70191	109029	42191	-75.9	33	7.53023
151383	91635.8	108266	54248.7	84311.4	42168	-17.6	8.8	7.53023
14898.8	72455.1	13476	14128.4	71648.9	12923	-30.8	67.1	7.5314
181215	125646	94520	95341.4	109446	57090	95.7	71.5	7.53488
112252	90573.1	81222	38407.6	87325.9	28824	66	4.4	7.53605
122344	93574.9	85685	65520.4	93707.2	45823	68.2	59.4	7.53605
32053.5	72135.5	29121	30775.8	72488.6	27824	1864.5	916.3	7.53721
16122.8	67279.2	15705	21094.7	67384.6	20516	1716	727.1	7.54186
92034.8	101801	59249	126358	132151	62663	9771.3	5370.2	7.54535
8845.5	87094.1	6656	64478.7	117172	36064	2673	1125.3	7.55814
96032.2	97066.1	64838	117098	103594	74079	4948.9	2488.2	7.5593
142847	100615	93044	98161.8	130744	49204	949.3	570.9	7.56628
41817	94250.4	29077	134802	160438	55064	1969	1461.9	7.5686
97048.5	120446	52805	262143	68370.3	251276	757.9	352	7.5686
39039.8	118802	21536	262143	86202	199297	313.5	129.8	7.57093
27350.2	125248	14311	262143	140669	122129	211.2	113.3	7.57326
51774.8	114089	29741	109241	118436	60448	10726.1	5570.4	7.57442
10328.2	65165.3	10387	2902.9	65488.6	2905	7.7	13.2	7.57791
40687.5	99008.5	26932	262143	81222.6	211515	259.6	129.8	7.58721
66705	82530.9	52969	75082.7	78629.3	62580	4978.6	2554.2	7.59419
80183.2	86753	60573	62621.9	79979.5	51313	8615.2	4581.5	7.6
8382.75	83592.8	6572	109629	94547.5	75990	86.9	34.1	7.61977
149807	93368.3	105151	58175.7	90251.9	42244	25.3	18.7	7.62209
107641	88048.3	80119	45523.5	79129.7	37703	-7.7	-20.9	7.62209
109030	109391	65320	153271	112564	89236	12796.3	6332.7	7.62674
79857	81483.3	64228	87538	78330	73240	4709.1	2318.8	7.6314
19527	80821.1	15834	190332	86182.9	144734	116.6	80.3	7.63837
35087.2	80485.8	28570	45795.2	84361.2	35576	3328.6	1558.7	7.63953
127778	112534	74413	132794	103181	84345	1701.7	709.5	7.6407
120538	93036.2	84909	45777.6	87229.4	34393	-39.6	31.9	7.64302
143303	99922.6	93988	43638.1	85219.1	33559	16.5	29.7	7.64535
112815	89084.1	82994	77932.8	81791.8	62444	11	49.5	7.65233
93683.2	83694	73358	151855	78877.5	126170	1988.8	1676.4	7.66046
142399	92393	101006	63063	83143.5	49708	36.3	48.4	7.66046
146201	103555	92525	85256.6	90558.6	61699	4.4	13.2	7.66628
23590.5	83231.6	18575	211478	104656	132429	152.9	63.8	7.66628
112204	110059	66813	195015	121530	105163	7359	3811.5	7.6686
104565	93108.3	73600	71938.9	85125.5	55384	2484.9	2310	7.67093
84586.5	89324.2	62060	100763	86059.8	76733	4698.1	2413.4	7.67326
103838	87514.7	77760	54764.6	78090.8	45960	-23.1	0	7.67791
7077.75	73708.5	6293	62287.5	77008.6	53008	258.5	66	7.67907
204318	118343	113147	78248.5	113965	44997	23.1	7.7	7.68372
7562.25	84950.2	5834	83501	84692.5	64614	19.8	9.9	7.69302
5445	63881.8	5586	4559.5	66064.9	4523	45.1	67.1	7.69419
111989	90590	81017	43167.3	80372	35199	19.8	-31.9	7.69419
89191.5	86802.1	67340	55286	78877.2	45935	9.9	8.8	7.70233
168923	101111	109489	81082.1	89118.8	59626	-57.2	55	7.71977
90101.2	81682	72291	129522	80240.6	105786	4214.1	1867.8	7.72558
153338	97378.6	103197	52944.1	90419.2	38374	-33	-12.1	7.73721
158638	114249	90999	55420.2	89313.4	40666	-20.9	-63.8	7.74186
134109	95598.8	91936	45017.5	90610.2	32560	-31.9	-13.2	7.74302
77618.2	125161	40642	262143	68369.7	251278	818.4	388.3	7.74535
72318	92092.2	51464	72690.2	87117.1	54683	8867.1	4879.6	7.75233
30835.5	69041.2	29270	27271.2	68270.2	26179	2964.5	1289.2	7.75581
150089	107737	91299	232421	111398	136734	3996.3	3060.2	7.75581
68127	82172.7	54334	111692	76478.5	95711	3540.9	1995.4	7.75698
141597	94430.7	98270	48147	86005.3	36688	29.7	15.4	7.75698
19847.2	73632	17665	21517.1	74315.9	18975	5529.7	2340.8	7.76047
6586.5	80262.7	5378	61946.5	90437.2	44890	22	22	7.76279
65379	141886	30198	262143	68369.2	251280	837.1	360.8	7.7686
87698.2	88797.1	64725	100133	83839.9	78272	5374.6	2890.8	7.76977
144664	116634	81286	51940.9	106836	31862	29.7	33	7.77442
23238.8	75943.7	20054	10261.9	81736	8228	-4.4	0	7.78256
91757.2	89549.1	67152	165818	91891.4	118260	988.9	631.4	7.78837
151375	112090	88505	96786.8	91479.7	69338	7.7	7.7	7.78837
152857	120255	83303	57396.9	97389.3	38624	-24.2	19.8	7.78837
109040	90238.8	79190	40994.8	82409.6	32601	-2.2	-4.4	7.80698
5375.25	67446.4	5223	48270.2	71749.5	44090	28.6	-3.3	7.8093
148346	96127.2	101137	68417.8	90747.4	49410	30.8	0	7.81628
18101.2	75209.8	15773	6517.5	83849.8	5094	0	27.5	7.82093
23148	84523.5	17948	6234.8	84702.3	4824	3.3	14.3	7.82558
119080	91088.5	85675	62395.3	84326	48492	0	22	7.82558
172513	127493	88678	115518	123105	61497	2.2	50.6	7.8314
9965.25	74155	8807	91839	80070.8	75168	91.3	93.5	7.83837
130195	133374	63974	262143	68369.4	251279	1169.3	491.7	7.8407
10139.2	87964.8	7554	120982	101753	77921	78.1	40.7	7.84419
6163.5	73495.5	5496	66051.7	82771.1	52298	97.9	62.7	7.84535
148632	125986	77316	218598	109483	130851	15552.9	8169.7	7.84767
124396	98865.5	82460	258024	96575.8	175094	8377.6	3938	7.84767
7782	64885.6	7860	2293.5	65808.6	2284	-39.6	-8.8	7.86395
12133.5	67188.9	11835	2336.4	68113.1	2248	35.2	13.2	7.86977
74327.2	96364.1	50549	69447.4	97583.7	46640	6708.9	3991.9	7.87791
122092	88606.7	90303	57273.7	90382.4	41529	-1.1	0	7.87907
169936	120220	92638	50699	104534	31785	44	11	7.88372
62923.5	102309	40307	83160	110428	49353	8556.9	4617.8	7.88837
111370	93774.8	77833	44415.8	83412.2	34897	-14.3	24.2	7.88837
123472	89216	90700	60865.2	84680.2	47105	19.8	-20.9	7.89535
132763	90326	96326	57660.9	83681	45158	51.7	3.3	7.89535
126280	102558	80695	262143	107285	160133	203.5	34.1	7.89767
64622.2	92463	45803	66216.7	89783.1	48334	2517.9	2080.1	7.90581
158304	110687	93729	110686	97795	74175	57.2	-13.2	7.91046
29046	99496.1	19132	262143	98243.8	174869	228.8	137.5	7.91512
10743	96883.6	7267	140527	132734	69384	93.5	16.5	7.92209
7094.25	67547.4	6883	8003.6	67532.4	7767	127.6	88	7.92326
90840.8	132035	45089	262143	72551.1	236796	3335.2	1970.1	7.92442
120921	88497.4	89547	46450.8	83329.7	36532	-2.2	2.2	7.92558
18540	70404.3	17258	3444.1	71745.9	3146	27.5	5.5	7.92558
53308.5	72879.5	47937	54322.4	71392.8	49866	3964.4	1758.9	7.92558
82044	94948.4	56629	80956.7	107313	49440	10005.6	5200.8	7.93256
17051.2	66048.3	16919	22698.5	65427.9	22736	672.1	323.4	7.93605
22864.5	66808.5	22429	10989	66162.2	10885	129.8	181.5	7.93953
103885	83101.7	81926	44255.2	74140.7	39119	13.2	33	7.9407
42605.2	154400	18084	262143	95020	180802	423.5	234.3	7.94535
167638	115562	95069	89665.4	101873	57683	-18.7	0	7.95116
10979.2	77594.8	9273	104301	96048.2	71167	68.2	63.8	7.95233
18990.8	87449.3	14232	144663	99862.5	94937	94.6	69.3	7.95465
13685.2	66911.1	13404	10640.3	67945.3	10263	173.8	116.6	7.95698
143052	92304.1	101567	71241.5	83695.7	55784	267.3	135.3	7.95814
12261	70677.9	11369	5047.9	71374.1	4635	-52.8	12.1	7.9593
208532	105007	130147	144145	96836.5	97553	5.5	31.9	7.96163
20027.2	97955.5	13399	189418	111802	111033	257.4	104.5	7.96279
124990	96153.1	85191	56647.8	91824.6	40430	-34.1	64.9	7.96279
144198	100560	93975	79612.5	86097.1	60600	-41.8	57.2	7.96395
105430	88292.8	78256	48494.6	84601.6	37566	39.6	46.2	7.96977
60223.5	78151.5	50502	80825.8	81928.4	64654	2565.2	1358.5	7.97093
36831	68895.6	35035	39956.4	70467.8	37160	297	254.1	7.97442
105681	118676	58360	111878	120462	60866	1999.8	1190.2	7.98023
15516.8	73951.4	13751	112545	81633.8	90352	11	75.9	7.9814
7512	72526	6788	67628	72056.8	61508	68.2	19.8	7.99302
104703	85724.5	80045	49074.3	81464.4	39479	-58.3	4.4	7.99651
133504	101950	85820	71639.7	94388.5	49741	14.3	-7.7	7.99884
107912	87195.6	81106	46033.9	86285.3	34964	2.2	11	8.00349
133200	92936.1	93929	83438.3	79524.9	68761	38.5	-13.2	8.00814
8103.75	64017.3	8296	4649.7	63563.4	4794	45.1	148.5	8.0093
82912.5	100176	54242	112621	100386	73524	3240.6	2443.1	8.01279
6565.5	85866.4	5011	72343.7	83290	56923	94.6	38.5	8.02093
151632	104969	94669	47608	103508	30143	44	57.2	8.02674
63003.8	99259.9	41598	94954.2	109166	57004	10843.8	5485.7	8.02674
28344.8	72342.1	25678	27720	71347.8	25462	535.7	358.6	8.03023
170871	113135	98981	73966.2	100447	48259	11	-15.4	8.0314
122673	90888	88455	53170.7	89344	39002	29.7	-58.3	8.03605
42326.2	112285	24704	88258.5	122763	47116	6746.3	3658.6	8.03954
23016.8	81598.3	18486	152439	90803.9	110020	243.1	150.7	8.05465
54690	82008.1	43705	57151.6	93555.3	40035	7001.5	3945.7	8.0593
7470.75	72458.6	6757	82696.9	86335.5	62774	61.6	17.6	8.0686
146482	102685	93489	66676.5	101188	43184	56.1	-45.1	8.06977
52122	72171.3	47330	32671.1	72768.3	29424	754.6	705.1	8.08023
144706	97050	97717	63192.8	91298.8	45361	30.8	11	8.08605
111146	90229.3	80728	54232.2	82276.1	43198	-24.2	-24.2	8.0907
133123	90975.1	95898	47727.9	83705.2	37368	-53.9	24.2	8.09419
149374	105307	92960	42614	99259	28136	39.6	37.4	8.09651
7674	69531.8	7233	3143.8	74299.3	2773	-11	0	8.09767
119930	92401.8	85060	66027.5	87322.5	49554	5.5	17.6	8.10465
119156	89975	86791	54331.2	82552.4	43132	6.6	25.3	8.10581
163501	118692	90277	75289.5	102879	47961	-4.4	-68.2	8.1093
22287	103758	14077	160103	133230	78755	222.2	71.5	8.11163
121930	90068.5	88719	52984.8	86760.4	40023	-38.5	25.3	8.12674
146236	101438	94478	51390.9	102254	32937	24.2	24.2	8.13023
18594.8	77565.1	15711	47840.1	85499	36670	6384.4	2724.7	8.16395
112840	96651.1	76513	44640.2	88217	33163	18.7	4.4	8.16395
31830	74166.6	28126	6201.8	72891.2	5576	-3.3	48.4	8.16744
99009.8	89566.1	72446	89313.4	87656.2	66775	1122	1525.7	8.17093
143483	107030	87857	66108.9	113864	38050	68.2	96.8	8.17209
75522	93545.7	52909	103231	88375.5	76552	3626.7	2556.4	8.17326
146178	97024.6	98737	66229.9	83782.6	51806	-35.2	20.9	8.17674
127731	93112.3	89902	70375.8	86140.8	53542	31.9	-47.3	8.17907
67474.5	97110.2	45536	76561.1	97180.1	51631	2525.6	2325.4	8.18837
191824	118607	105992	65993.4	111195	38895	17.6	-45.1	8.1907
154125	106534	94812	119390	93425.8	83749	62.7	5.5	8.19302
6246.75	76664.2	5340	68328.7	84272.5	53137	51.7	30.8	8.19419
141001	96065.4	96191	65847.1	90756	47549	30.8	-3.3	8.19651
7706.25	81853.6	6170	75812	93086.8	53374	81.4	49.5	8.2
141564	94456.7	98220	52522.8	88167.2	39041	9.9	11	8.20116
65724.8	93978.9	45833	80869.8	89632.6	59129	5847.6	3449.6	8.20233
89954.2	94810.8	62179	245882	90003.4	179039	6812.3	4226.2	8.20349
14697	66776.4	14424	10784.4	65868.3	10730	1240.8	617.1	8.20349
131881	100339	86137	50274.4	88557.5	37205	-13.2	17.6	8.22326
126751	92349.4	89949	40548.2	93542.9	28408	-73.7	-6.6	8.22326
153952	130253	77460	56445.4	114601	32279	-19.8	-11	8.22791
123897	113825	71335	57992	112763	33704	-7.7	-17.6	8.23372
9108.75	103619	5761	142126	115191	80860	267.3	139.7	8.23372
136328	91712.1	97418	51279.8	85343.9	39378	16.5	20.9	8.23372
67965.8	93356	47712	84936.5	99375.1	56014	7701.1	4193.2	8.23488
171751	116966	96232	171437	99649.7	112748	44	49.5	8.23488
15612	75828.1	13493	28259	93662.2	19773	5079.8	2174.7	8.23605
61395.8	151310	26592	262143	68370.8	251274	631.4	236.5	8.23837
8505	64706.7	8614	3011.8	65120.9	3031	310.2	217.8	8.23837
66726	94046.1	46498	70237.2	86291.8	53343	1929.4	1508.1	8.23953
13683	112189	7993	147953	152086	63755	70.4	30.8	8.24767
24908.2	99390.4	16424	259391	112991	150449	160.6	85.8	8.24884
86678.2	93446.9	60789	92705.8	96657	62857	4130.5	2168.1	8.25116
8460.75	70851.5	7826	5249.2	79466.8	4329	19.8	3.3	8.25349
181104	106610	111329	72837.6	98852.4	48289	1.1	-5.5	8.25465
138398	89244.2	101632	74558	83865.1	58263	-38.5	11	8.26395
84132.8	93651.4	58875	101465	100773	65986	10013.3	5307.5	8.26395
127142	105562	78934	128388	101026	83286	8124.6	5689.2	8.2686
16419.8	89748.5	11990	207673	87948.8	154750	321.2	162.8	8.27907
55069.5	99837.8	36149	107208	103301	68015	12817.2	6204	8.2907
73860	90028.8	53766	64749.3	85468.2	49649	5974.1	3463.9	8.2907
22938.8	85732.2	17535	27397.7	82296.1	21818	4973.1	2146.1	8.29419
147047	95138.8	101293	81174.5	90171.6	58997	-4.4	3.3	8.29419
126435	88409	93724	56456.4	81081.9	45632	12.1	44	8.31744
143464	92862.9	101247	60863	88561.4	45039	-23.1	1.1	8.31977
9911.25	66606.2	9752	11785.4	66229.5	11662	393.8	185.9	8.32093
145558	95900	99471	67081.3	85226.5	51583	7.7	-45.1	8.32326
168289	130666	84406	60822.3	110307	36136	-22	-59.4	8.32791
176444	120155	96238	207187	118536	114549	10583.1	4602.4	8.32907
129206	103695	81659	42795.5	94403.9	29709	-55	68.2	8.3314
19920	67230.3	19418	4562.8	65981.4	4532	6.6	7.7	8.33256
124529	105061	77680	104669	143877	47677	37.4	-9.9	8.33953
19715.2	74915	17247	154473	79227.6	127778	19.8	42.9	8.34651
111173	89444.1	81457	52632.8	84980.1	40590	34.1	41.8	8.36512
55228.5	124056	29176	262143	78680.8	218348	597.3	267.3	8.36628
149849	102613	95704	58788.4	87942.4	43810	45.1	58.3	8.36744
118014	86665.1	89242	37836.7	83054.2	29856	-33	-19.8	8.3686
19804.5	94071.7	13797	176443	103444	111784	174.9	20.9	8.36977
138845	89508.7	101659	55864.6	84953.2	43096	67.1	-35.2	8.37326
140162	93347.9	98402	82450.5	90229.4	59886	20.9	22	8.38256
73691.2	107318	45001	121656	116673	68335	12824.9	6378.9	8.38372
5892.75	68267.2	5657	4804.8	65752.2	4789	895.4	393.8	8.38488
6199.5	63206.4	6428	6114.9	63189.2	6342	170.5	114.4	8.38953
12639.8	68318.2	12125	14837.9	69314.8	14029	939.4	423.5	8.39535
27844.5	74919.6	24357	8801.1	71936.8	8018	5.5	-59.4	8.39884
93552.8	84419.8	72626	66797.5	81080.9	53991	4236.1	2627.9	8.4
38577.8	70390.9	35917	43610.6	71006	40251	1849.1	1006.5	8.4
38181	73668.7	33966	4481.4	72178.2	4069	67.1	23.1	8.40581
136562	94063.3	95146	79222	85554.8	60685	-22	41.8	8.40698
74524.5	106785	45737	59965.4	111480	35252	3170.2	2556.4	8.40698
132637	94420.9	92061	46871	86659.7	35446	38.5	42.9	8.41512
156280	97910.7	104605	72134.7	98358.8	48063	29.7	26.4	8.4186
140577	98304	93718	56482.8	85419.6	43335	16.5	25.3	8.42093
115261	89370	84522	35022.9	83062.3	27633	3.3	48.4	8.43605
20498.2	65479.3	20516	12773.2	64806.4	12917	117.7	209	8.43837
148371	91877.2	105833	53257.6	88245.6	39552	27.5	4.4	8.43837
140336	98773.8	93112	63720.8	111005	37620	28.6	-45.1	8.44186
68100	74327.6	60045	73643.9	77546.3	62238	2286.9	1031.8	8.44651
69102.8	82316.4	55016	50849.7	85369.6	39036	5408.7	3265.9	8.45
160882	139228	75729	77975.7	124630	41003	3.3	1.1	8.45116
183200	110448	108704	136676	106763	83898	-7.7	39.6	8.45349
152063	111769	89163	59988.5	93938.2	41851	-50.6	-13.2	8.45698
194996	150662	84821	102035	155312	43055	6546.1	2917.2	8.4593
50190.8	126395	26024	262143	72832.8	235880	445.5	159.5	8.46744
128428	93435.7	90080	40096.1	91757	28638	-1.1	25.3	8.47093
108536	96035.7	74066	49936.7	94991.6	34452	6.6	6.6	8.47209
262143	108484	158363	262143	74236.1	231421	7694.5	3667.4	8.47558
80901.8	84412.9	62810	164267	79483.1	135443	3725.7	2049.3	8.48023
163183	100587	106319	66211.2	89922.6	48255	17.6	-4.4	8.4814
176752	120020	96514	73882.6	127760	37899	47.3	23.1	8.4814
162778	99131.6	107613	75533.7	93588.5	52893	37.4	35.2	8.48256
262143	130468	131678	262143	108692	158060	9260.9	4568.3	8.48372
76770	97001.9	51867	95400.8	84474.2	74013	8209.3	4412.1	8.48605
120215	96214.5	81884	44935	88428.9	33302	-49.5	31.9	8.48721
20886	93726.7	14604	234152	126220	121576	169.4	126.5	8.48953
81571.5	87171.4	61326	180136	117266	100672	8989.2	4781.7	8.4907
78993	102630	50442	88468.6	103497	56020	3801.6	3230.7	8.49302
33006.8	80834.5	26760	53027.7	77768.1	44687	3003	1333.2	8.49419
159276	105735	98721	65473.1	99086.6	43304	29.7	-2.2	8.49535
178936	105016	111667	136982	89214	100626	22	-3.3	8.5
129398	89570.7	94676	30181.8	84616.5	23376	-20.9	-22	8.50233
138630	105870	85815	95168.7	92324.4	67555	-42.9	53.9	8.50465
105760	87196	79489	37259.2	84688.3	28833	6.6	24.2	8.50814
107600	81676.3	86337	38218.4	79884	31354	-30.8	-9.9	8.51047
169463	106244	104532	76216.8	96636.4	51688	4.4	-18.7	8.51744
211493	119355	116128	113982	112116	66627	6.6	11	8.51977
145472	101900	93559	41896.8	97814.4	28071	-5.5	24.2	8.52442
56541	72237	51296	48153.6	70857.8	44537	3025	1427.8	8.52558
189536	104188	119221	132272	94548.2	91684	358.6	247.5	8.52674
5841	70122	5459	6956.4	68535	6652	199.1	127.6	8.53837
12461.2	81259.8	10050	106601	93876.6	74419	51.7	58.3	8.56163
64978.5	132229	32205	262143	68368.6	251282	544.5	309.1	8.56279
139078	107321	84928	43231.1	99592	28448	33	-77	8.57209
68880	88822.2	50822	67080.2	87691.9	50132	8279.7	4453.9	8.58023
116300	87359.5	87247	51813.3	80852.3	41998	-17.6	13.2	8.58488
65582.2	83436.8	51512	64023.3	78691.5	53320	6355.8	2888.6	8.58605
21575.2	124687	11340	218253	156231	91553	158.4	44	8.59767
122235	85292.9	93921	53310.4	83295.6	41944	-8.8	51.7	8.59884
104304	127232	53726	173923	119592	95309	8615.2	6318.4	8.60116
129834	146245	58182	236831	202122	76790	15603.5	7557	8.60349
51420	74703.2	45110	67085.7	74504.8	59010	3131.7	1487.2	8.60698
123217	97406.9	82901	51128	91514.9	36614	19.8	2.2	8.60698
199250	114979	113569	81033.7	102895	51612	-19.8	-27.5	8.6093
41982.8	81101.9	33925	49770.6	75943.3	42950	2148.3	946	8.61512
82187.2	87136	61814	60223.9	84706.9	46594	6816.7	3769.7	8.61744
51643.5	146363	23124	262143	85510.4	200909	385	178.2	8.62326
164804	126083	85663	43367.5	97849.4	29046	6.6	-42.9	8.62674
121495	104474	76213	55346.5	117762	30801	35.2	26.4	8.63488
8847.75	96096.5	6034	118033	107700	71824	45.1	55	8.63488
15047.2	70751.7	13938	5669.4	69604.7	5338	-5.5	26.4	8.63488
135538	92715	95806	68497	96932	46311	-12.1	22	8.63605
7447.5	70552.1	6918	9463.3	74595.5	8314	30.8	-2.2	8.64186
14542.5	84423.5	11289	129908	91519.9	93025	59.4	20.9	8.64302
9170.25	70862.1	8481	87264.1	82134.5	69629	99	-7.7	8.65
108205	86499.4	81981	156333	85228.9	120211	6633	3295.6	8.65465
6802.5	81605.1	5463	66983.4	86239	50903	52.8	37.4	8.66047
108802	108983	65427	226675	103288	143825	3485.9	1703.9	8.66512
262143	121270	141666	262143	123693	138891	2493.7	1359.6	8.66628
137190	93879	95771	47232.9	82921.4	37330	-3.3	26.4	8.67907
54053.2	147761	23974	262143	68368.4	251283	433.4	146.3	8.67907
143267	108974	86160	80485.9	91478.2	57661	3.3	37.4	8.68488
132401	89427.4	97029	57756.6	87465	43276	17.6	-1.1	8.68605
138614	102521	88608	122700	96428.1	83391	14776.3	8153.2	8.6907
6131.25	68487.8	5867	69242.8	78401.8	57880	56.1	66	8.69884
124230	95481.7	85268	77358.6	82962.8	61109	36.3	1.1	8.70581
141423	100862	91891	49908.1	96304.1	33963	7.7	-27.5	8.7093
133250	104404	83643	58025	92292.5	41203	16.5	26.4	8.71163
152844	111558	89790	92697	97179.6	62513	74.8	-4.4	8.71395
193590	105048	120774	122922	92333.2	87247	36.3	-2.2	8.71512
115090	88611.5	85119	56707.2	98184	37851	12.1	50.6	8.7186
73299	95452.1	50326	102906	91487	73716	8164.2	3506.8	8.71977
117726	86874.1	88810	53726.2	83610.4	42112	-13.2	-27.5	8.72674
8170.5	69958.4	7654	4337.3	72309.7	3931	-37.4	9.9	8.73256
124053	105347	77173	96201.6	121763	51778	12029.6	6794.7	8.73721
78320.2	91210.8	56274	100932	93935.5	70417	1563.1	1191.3	8.73721
10731.8	76555.6	9187	132276	87020.9	99618	85.8	56.1	8.73953
11991.8	65382	12020	9139.9	65185.8	9189	47.3	11	8.75349
149517	122996	79667	262143	117312	146446	17812.3	11267.3	8.75814
87642.8	88832.9	64658	120352	81523.5	96750	2713.7	1535.6	8.76279
111785	95928.4	76369	50253.5	92041.1	35782	38.5	11	8.76395
112184	101814	72211	198289	95896.2	135512	4188.8	2043.8	8.76395
180574	112193	105480	128645	133318	63239	4874.1	2264.9	8.77326
134732	103837	85035	73683.5	122041	39568	-44	28.6	8.77326
14401.5	69058.1	13667	3774.1	71817.5	3444	8.8	-3.3	8.77558
114142	93082.6	80363	62560.3	81513.2	50298	6.6	-1.1	8.77791
85296	84893.1	65847	58549.7	82792.8	46346	1314.5	1360.7	8.77791
98965.5	101230	64070	146506	116389	82494	102.3	72.6	8.7814
145454	105804	90095	108882	96646.7	73833	22	14.3	8.80581
120614	87972.3	89853	39689.1	84193.2	30894	77	-2.2	8.80698
60462.8	96385.1	41111	82264.6	95292.9	56576	2909.5	2121.9	8.82093
154821	102141	99337	49523.1	93399.7	34749	-14.3	-14.3	8.82209
99216	94790.1	68596	65725	86335.3	49891	-6.6	-5.5	8.82674
6851.25	80093.4	5606	68825.9	83529.2	54000	85.8	24.2	8.83256
49365	79776.7	40553	74732.9	80098.4	61146	8681.2	3777.4	8.83256
75267.8	92249.2	53472	89079.1	94909.6	61510	10286.1	5342.7	8.84651
23739	86816.9	17920	219394	90774.3	158395	844.8	364.1	8.85116
98897.2	84453.9	76744	36371.5	79526.3	29973	12.1	-79.2	8.85581
60607.5	108562	36587	57754.4	98721.8	38340	9538.1	4915.9	8.8593
12549	66009.4	12459	3927	70567.6	3647	17.6	6.6	8.86512
125054	90296.2	90763	54077.1	82361.1	43030	60.5	-20.9	8.88372
129544	92778.4	91506	55405.9	83765.8	43348	44	82.5	8.8907
144368	106762	88621	50504.3	102172	32395	-12.1	35.2	8.90116
110941	85243.8	85292	49178.8	81177.3	39703	37.4	-6.6	8.90233
126374	89153.6	92896	49729.9	81739	39872	20.9	-27.5	8.90698
13573.5	108152	8225	142583	110665	84438	201.3	69.3	8.9093
13599	86250.3	10333	131012	96370.3	89094	201.3	81.4	8.91163
119175	88459.3	88292	74877	82867.1	59217	11	-7.7	8.91279
77461.5	84031.6	60412	67225.4	84747.5	51986	33	-13.2	8.92907
76029	98867.7	50397	87732.7	100984	56936	8122.4	4360.4	8.93023
151512	120455	82433	64171.8	114412	36758	-59.4	22	8.93954
130351	91215.2	93654	49841	83355.8	39186	-6.6	-2.2	8.94535
14445	93175.9	10160	124201	105952	76824	132	48.4	8.94767
62251.5	89640.4	45512	102828	90102.4	74792	8126.8	4330.7	8.94884
52543.5	88190.6	39046	85481	85970.3	65163	647.9	687.5	8.95349
134604	95375.9	92491	54699.7	97436.9	36791	59.4	20.9	8.95465
56261.2	84658.6	43553	70164.6	87945.3	52286	2583.9	1811.7	8.95698
120380	89197.8	88446	49904.8	84255.9	38817	-79.2	-77	8.95814
142933	104053	90024	46703.8	92627.4	33044	-53.9	99	8.9593
124178	94689.1	85946	41317.1	95320.1	28407	17.6	1.1	8.96279
198283	104645	124178	127805	87888.8	95300	93.5	52.8	8.96628
20217	66519.8	19918	20608.5	68495.7	19718	325.6	133.1	8.97093
6051.75	69011.2	5747	18558.1	82110.7	14812	972.4	458.7	8.97209
184059	119015	101353	133789	95416	91892	-1.1	35.2	8.97209
40179	69284.9	38005	34051.6	69304.5	32200	41.8	387.2	8.97209
89959.5	103475	56976	119205	104464	74784	1090.1	742.5	8.97558
8707.5	107915	5288	106753	127847	54723	101.2	15.4	8.98721
120483	91976.2	85848	43239.9	80345.1	35270	-2.2	12.1	8.98953
78000	150268	34018	262143	68370	251277	994.4	435.6	8.99302
125090	99031.4	82781	60199.7	82913	47583	1.1	31.9	8.99419
160317	103718	101299	82997.2	90163.7	60327	17.6	0	8.99419
141472	100500	92254	76942.8	88913	56713	-2.2	35.2	9.01047
125905	87803.1	93975	42617.3	79758.1	35018	-5.5	-24.2	9.01047
59650.5	133952	29184	262143	69286	247955	451	194.7	9.01744
107827	103581	68222	145631	91933.6	103815	2229.7	1310.1	9.02093
167567	99117.2	110795	84021.3	105275	52305	57.2	42.9	9.02093
6245.25	76374.1	5359	68379.3	88180	50820	44	22	9.02791
22908	79602.3	18860	24699.4	72584.2	22301	3562.9	1549.9	9.0314
14955	72534.9	13512	8581.1	91531.7	6144	31.9	9.9	9.03721
167046	103854	105413	69584.9	104276	43733	-23.1	19.8	9.04767
110074	85280.5	84589	53972.6	91474.8	38668	23.1	44	9.04884
17649.8	66599.2	17368	6100.6	65986	6059	-22	0	9.05349
97760.2	90665.9	70664	52894.6	80293.2	43173	-11	24.2	9.05465
7137	78228.9	5979	81925.8	77616	69175	95.7	29.7	9.06279
20400.8	75638.4	17676	163872	85302.9	125899	159.5	94.6	9.06628
126620	89941.5	92262	67666.5	86652.1	51177	-23.1	-16.5	9.09186
13815	78293	11564	115475	94343.3	80215	62.7	23.1	9.09186
126686	93558.4	88741	63214.8	87394.4	47404	-18.7	-24.2	9.1
94470.8	85321	72564	54802	74490.9	48214	3488.1	2229.7	9.11163
106031	123183	56411	153058	125177	80133	29.7	114.4	9.12093
116511	103342	73887	56753.4	99798.5	37269	15.4	29.7	9.1314
125382	95233.5	86283	44031.9	96153.9	30011	27.5	-42.9	9.13953
221751	111291	130583	78829.3	120851	42748	-2.2	11	9.1407
116710	96271.1	79450	54094.7	83954.6	42227	16.5	-50.6	9.15233
5375.25	63863.7	5516	3478.2	63371.5	3597	28.6	13.2	9.15233
70683	76410	60624	49718.9	75563.6	43121	2246.2	1755.6	9.15465
10903.5	80055.1	8926	119212	83419.2	93656	116.6	37.4	9.15581
206510	119857	112917	262143	121110	141853	5996.1	3264.8	9.15698
66416.2	108337	40177	121579	121934	65345	12615.9	6282.1	9.16395
98343	92017.6	70041	85321.5	82607.7	67689	11377.3	5948.8	9.17093
120620	101200	78112	69983.1	88815.1	51640	34.1	-50.6	9.18139
24457.5	68407.1	23431	8905.6	66946.3	8718	1.1	4.4	9.18256
68384.2	100546	44573	78040.6	99833.5	51230	10607.3	5354.8	9.18256
133204	120353	72534	262143	113802	150962	20906.6	10733.8	9.18605
151381	97457.6	101797	71822.3	85984.2	54742	-1.1	29.7	9.18954
48656.2	91010.5	35037	262143	78795.6	218030	249.7	119.9	9.19535
17488.5	102949	11133	186434	117943	103593	94.6	52.8	9.19884
115594	96989.4	78107	48471.5	91672.3	34652	22	14.3	9.20116
145845	111931	85393	73362.3	107278	44817	6.6	541.2	9.20698
5118.75	66035.9	5080	38159	67913.8	36823	330	135.3	9.21628
167862	121892	90252	80592.6	98814.2	53451	15.4	40.7	9.21744
8193	100909	5321	90396.9	134136	44166	85.8	80.3	9.2186
159816	114824	91215	49151.3	102576	31403	2.2	90.2	9.2186
65739.8	86418.8	49854	63594.3	91059.8	45769	666.6	1435.5	9.22326
7096.5	67275.6	6913	6514.2	65892.1	6479	74.8	46.2	9.22442
11577	97822.4	7756	121178	107768	73691	129.8	41.8	9.22674
6318	70369.9	5884	71325.1	72810.5	64199	56.1	14.3	9.22791
16922.2	72861	15221	7389.8	73123.7	6623	-19.8	35.2	9.2314
170668	113266	98749	55679.8	90506.3	40318	-12.1	-8.8	9.23256
40518	154500	17187	262143	99235.2	173122	249.7	108.9	9.23256
89988.8	87121.3	67693	54652.4	82921.2	43194	3511.2	2530	9.23488
35107.5	115138	19983	262143	91537.2	187681	265.1	93.5	9.23488
59306.2	128316	30290	262143	80176.1	214276	354.2	199.1	9.23953
73616.2	107145	45028	57590.5	106744	35358	5330.6	3179	9.24767
127946	97650.9	85868	77940.5	84209.7	60657	33	1.1	9.25
9061.5	98516	6028	103146	115272	58642	91.3	52.8	9.25581
10344.8	65238	10392	10039.7	64868.6	10143	217.8	133.1	9.25698
188336	113765	108493	98298.2	95743	67285	35.2	28.6	9.2593
212254	111629	124612	112039	111802	65675	51.7	-23.1	9.26047
73102.5	148489	32264	262143	69861	245914	514.8	231	9.26395
144598	102864	92126	104940	92544.5	74314	68.2	0	9.26512
151313	102932	96340	83738.6	99082.7	55387	-20.9	12.1	9.26628
16542	69506.7	15597	3390.2	69215	3210	-11	19.8	9.27442
134926	97484.1	90707	71771.7	106352	44227	33	40.7	9.27674
39940.5	74537.7	35117	16419.7	92861.7	11588	39.6	34.1	9.28023
140949	91059.3	101442	70782.8	92023.7	50409	177.1	68.2	9.2814
77265	88305.9	57342	97003.5	87054.2	73026	5038	2684	9.28256
123098	86684.4	93066	42600.8	82958.5	33654	-12.1	17.6	9.29767
70997.2	101277	45942	74577.8	93873.6	52065	6537.3	3747.7	9.29884
6367.5	64617.6	6458	4835.6	65530.6	4836	24.2	39.6	9.30349
11191.5	65073.7	11271	8179.6	65854.8	8140	272.8	222.2	9.31628
147850	98405.3	98465	63663.6	93809.2	44476	7.7	-13.2	9.3314
95330.2	83485.6	74834	56321.1	80116.8	46071	322.3	898.7	9.33488
129073	94503.5	89509	75115.7	90928.6	54139	44	17.6	9.3407
8521.5	79350	7038	80503.5	82416.3	64015	70.4	-5.5	9.34302
123200	93482.6	86369	49459.3	82980	39062	-15.4	-5.5	9.35
7173	87736.1	5358	14561.8	109016	8754	2090	896.5	9.35349
89419.5	101971	57469	114979	101723	74076	4514.4	3187.8	9.35581
152878	101957	98267	67345.3	95512.6	46209	3.3	73.7	9.36279
128672	96144.2	87708	77378.4	90219.7	56208	-12.1	6.6	9.36977
9402	84720.1	7273	127300	101012	82591	78.1	44	9.37558
116693	84185.8	90842	63867.1	77839.7	53772	2088.9	1358.5	9.37674
116959	88692.8	86422	44041.8	87855.7	32853	-9.9	11	9.38023
96153.8	90254	69820	107246	83381.2	84293	2669.7	1665.4	9.38721
140950	96016.6	96205	57742.3	84323.8	44877	19.8	67.1	9.38953
148423	106957	90943	81382.4	89164.7	59816	46.2	-20.9	9.39302
103666	88642.1	76644	97310.4	94170.7	67721	491.7	210.1	9.39419
112728	88879.4	83121	45082.4	84398	35007	20.9	55	9.39535
65403	111930	38294	168219	123621	89179	11631.4	5793.7	9.40116
85856.2	82386.6	68296	158900	81907.4	127140	8926.5	4625.5	9.40116
6618.75	64644.8	6710	1600.5	69555.9	1508	-41.8	24.2	9.40349
262143	141446	121458	262143	100614	170750	19870.4	12317.8	9.40581
158748	102415	101584	75626.1	96833.6	51183	2.2	56.1	9.41163
40598.2	102376	25989	262143	77430.4	221874	272.8	68.2	9.41163
107903	124897	56619	262143	68369.7	251278	743.6	357.5	9.41512
85890	128291	43876	170277	145566	76661	6029.1	3781.8	9.43372
118811	86279.9	90246	52806.6	77129.7	44869	-6.6	15.4	9.43837
127865	96687.1	86669	86298.3	87243.5	64826	-16.5	46.2	9.43954
124664	102142	79986	62001.5	86739.9	46845	37.4	2.2	9.44535
11946.8	108576	7211	144283	103516	91345	11	15.4	9.44884
114638	91518.5	82092	180390	83519.7	141548	12284.8	6887.1	9.44884
14037	101370	9075	130152	98402.7	86681	127.6	69.3	9.4686
9637.5	66012	9568	8841.8	65482.7	8849	807.4	386.1	9.47093
127762	99167.3	84433	49644.1	101589	32026	-7.7	19.8	9.47674
78693	110164	46814	73862.8	104754	46210	6105	3801.6	9.48023
11208	100869	7282	122574	118173	67977	112.2	100.1	9.48372
65814	96038.5	44911	102113	92316	72491	6719.9	4011.7	9.48372
16945.5	85485.4	12991	173430	109967	103358	117.7	56.1	9.48488
141340	109846	84326	54565.5	105155	34007	0	86.9	9.48721
127748	102541	81646	61531.8	87377.3	46151	40.7	56.1	9.48721
111039	90438.6	80464	56850.2	86834.8	42906	-45.1	20.9	9.4907
12040.5	65609.6	12027	6917.9	66652.7	6802	127.6	147.4	9.50116
58704	85988.8	44741	64189.4	85620.7	49132	6058.8	3483.7	9.51163
8802	93055	6199	86022.2	99090.4	56893	57.2	-1.1	9.51628
81185.2	101236	52556	207846	129731	104997	11278.3	5770.6	9.51977
84652.5	90030.8	61621	57567.4	87301.6	43215	6134.7	3858.8	9.54419
5773.5	68895.1	5492	11139.7	67729	10779	636.9	287.1	9.54535
84436.5	81373.3	68003	58333	80653.8	47399	0	29.7	9.55233
27451.5	97409.8	18469	220609	107129	134957	332.2	156.2	9.56628
164324	97951.3	109944	71948.8	91770.1	51381	27.5	3.3	9.56744
36647.2	110867	21663	262143	94056	182655	790.9	341	9.5686
128608	102715	82057	64742.7	103396	41036	37.4	28.6	9.57209
115747	88667.3	85551	57020.7	84877.7	44027	0	18.7	9.57442
5280	67268.7	5144	45471.8	73273.7	40670	30.8	-4.4	9.57442
7621.5	65096.1	7673	2016.3	69111	1912	2.2	1.1	9.57907
68052	96801.9	46072	100778	94487.2	69899	6263.4	3680.6	9.59767
130276	94325.2	90514	64922	89044.6	47782	-28.6	19.8	9.60698
30121.5	69996.5	28202	38055.6	69504	35883	72.6	45.1	9.61163
124196	97279.5	83669	69370.4	78160.1	58166	-25.3	-11	9.61744
139240	111194	82066	44869	110182	26688	-51.7	-24.2	9.62093
11294.2	92557.2	7997	144736	119369	79463	83.6	18.7	9.62442
15744	76282.6	13526	45779.8	78828.8	38060	4665.1	1959.1	9.62674
70757.2	158681	29223	262143	68495.9	250815	852.5	394.9	9.63372
84057.8	119409	46134	96220.3	134282	46960	6822.2	4491.3	9.63953
161086	97655.6	108104	75883.5	88729.3	56048	-15.4	51.7	9.64419
126268	100565	82286	46104.3	91877.8	32886	-36.3	22	9.65349
26686.5	103954	16824	262143	116915	146943	189.2	136.4	9.65698
63012	105421	39172	72381.1	105174	45102	7923.3	4207.5	9.65814
121809	90090	88610	52903.4	86596.8	40037	-3.3	17.6	9.65814
76765.5	84682.5	59409	98622.7	80881.7	79911	4392.3	2132.9	9.66744
26800.5	99304.4	17687	262143	112346	152919	121	53.9	9.66977
67729.5	74692	59427	66474.1	69338.2	62829	688.6	1114.3	9.67791
75456	98708.2	50098	74522.8	96385	50671	5887.2	3515.6	9.67791
153586	113691	88533	58356.1	98410.4	38862	26.4	-4.4	9.7
134159	91940.4	95630	63672.4	99046.6	42130	3341.8	1490.5	9.70349
74334.8	79863.6	60999	30398.5	74759.7	26648	940.5	1109.9	9.70465
36587.2	84011.9	28541	38560.5	83593	30231	2141.7	1018.6	9.70465
128582	94870.9	88823	76052.9	81263.3	61334	-20.9	-5.5	9.70581
107183	98240.1	71502	56897.5	84117.3	44329	28.6	-12.1	9.70581
48615	93786.8	33971	262143	113410	151484	1054.9	651.2	9.7186
174785	110517	103647	55708.4	103843	35158	30.8	-18.7	9.72209
91651.5	98428	61024	93376.8	93642.6	65350	2392.5	1395.9	9.72209
92135.2	84427.6	71519	57624.6	82294.3	45890	3999.6	2413.4	9.72674
131619	98005.8	88013	82087.5	93524	57522	12.1	2.2	9.72907
84458.2	90584.2	61104	149028	86405.7	113033	1287	880	9.73023
103802	95603.1	71156	127954	97835.8	85711	9277.4	5773.9	9.74419
10667.2	82120.2	8513	90264.9	83632.8	70733	48.4	24.2	9.75349
9819	69260.4	9291	73779.2	74637.9	64782	82.5	3.3	9.75465
105692	84666.9	81810	40741.8	80661.4	33102	48.4	34.1	9.7686
157004	111355	92402	66969.1	89829.4	48858	-34.1	56.1	9.7686
112829	92938.6	79562	76847.1	93362.5	53943	216.7	165	9.77907
85652.2	116434	48210	97193.8	103096	61784	4518.8	3259.3	9.78023
144589	101946	92949	63036.6	93634.8	44120	19.8	37.4	9.78605
145715	100702	94830	75875.8	93737.7	53048	-1.1	-7.7	9.78837
131905	96403.6	89670	78398.1	81475.1	63061	-17.6	35.2	9.78954
132496	94076.8	92300	60355.9	90046.8	43927	4.4	5.5	9.7907
5472	66930.4	5358	5847.6	68851.6	5566	137.5	103.4	9.80814
12030	91727.5	8595	164496	112290	96005	119.9	23.1	9.81046
262143	124986	137454	262143	104831	163881	6219.4	4063.4	9.81279
42916.5	135168	20808	262143	120713	142320	314.6	114.4	9.81512
17421.8	68454.5	16679	22853.6	66755.8	22436	199.1	149.6	9.81744
190754	114427	109251	137987	95057.8	95133	18.7	-9.9	9.81977
11774.2	94575	8159	120375	117135	67349	101.2	11	9.82674
19456.5	111665	11419	209607	131006	104856	243.1	110	9.82907
133400	107106	81625	48848.8	97140.3	32956	102.3	53.9	9.83953
117876	106025	72861	42161.9	86126.9	32082	12.1	-75.9	9.85581
67066.5	83741.8	52486	83162.2	77947.9	69920	1173.7	752.4	9.86744
24662.2	118260	13667	262143	103204	166465	249.7	140.8	9.87674
108109	93304.9	75934	42419.3	84841.2	32767	-19.8	-29.7	9.87907
27659.2	89678.8	20213	240314	96449.9	163289	192.5	64.9	9.87907
112516	91700.6	80412	58245	85703.4	44539	18.7	33	9.87907
105268	87438.2	78900	28257.9	80682.7	22953	11	6.6	9.88605
169898	113722	97909	152800	149234	67102	85.8	-56.1	9.88837
22718.2	126464	11773	192528	155841	80964	135.3	51.7	9.88953
146713	104301	92185	96886.9	93535.7	67884	46.2	5.5	9.8907
30223.5	98240.6	20162	262143	86894.8	197708	260.7	105.6	9.89419
8667	84323.1	6736	88002.2	94078.8	61303	133.1	15.4	9.89419
109916	83036.2	86751	45331	79561.1	37340	27.5	39.6	9.89884
6789	65190.3	6825	2433.2	65676.4	2428	11	28.6	9.90116
11017.5	78534.1	9194	111639	94846.6	77139	137.5	55	9.9186
30035.2	93301.9	21097	262143	93356.8	184023	503.8	244.2	9.9186
22387.5	66352.5	22112	16255.8	64507.4	16515	28.6	266.2	9.91977
13158.8	87835.8	9818	142197	104153	89474	121	44	9.92558
11478.8	80405.2	9356	144415	89536.4	105704	118.8	30.8	9.93372
158627	113772	91374	128470	115672	72787	2792.9	1394.8	9.93605
182055	115901	102943	46666.4	92093.4	33209	3.3	19.8	9.93721
148480	108224	89914	48220.7	90757.9	34820	-25.3	35.2	9.93954
149834	110253	89064	54113.4	109792	32301	17.6	1.1	9.94186
124165	90202.5	90211	40728.6	85334.9	31279	18.7	3.3	9.95
132195	91260.4	94932	49925.7	82626.6	39599	-42.9	-25.3	9.95814
60334.5	83974	47087	84112.6	85206	64695	5948.8	3395.7	9.96163
80508	89520.7	58938	59310.9	83889.1	46335	5991.7	3666.3	9.96279
5961.75	65643.4	5952	5694.7	71345.4	5231	-3.3	14.3	9.96395
141498	93196.2	99502	43794.3	85113.2	33721	36.3	-9.9	9.96512
64665	117127	36182	262143	68369.7	251278	488.4	156.2	9.96628
127971	101398	82711	61287.6	97885.7	41033	22	24.2	9.97093
33112.5	153654	14123	262143	127138	135127	214.5	88	9.97791
18207	78749.6	15152	5953.2	80876.6	4824	14.3	45.1	9.98256
77259.8	78442.3	64548	77674.3	81242	62658	-9.9	23.1	9.98256
9888	66820	9698	3325.3	62407.5	3492	-22	-8.8	9.98256
170041	223600	49838	262143	68369.2	251280	1361.8	624.8	9.98488
148224	92496.7	105020	75144.3	86371.7	57017	-8.8	35.2	9.98488
129714	92600.8	91802	95608.7	85134.5	73599	12.1	6.6	9.98488
166767	124020	88125	127828	124564	67253	3855.5	1893.1	9.99186
91320	104034	57527	191953	123229	102085	106.7	69.3	10.0058
60688.5	91165.6	43627	48511.1	86676.9	36679	3922.6	2713.7	10.0128
164548	108485	99404	110886	109106	66605	-1.1	39.6	10.0151
15362.2	81481.1	12356	129891	93502.5	91041	167.2	68.2	10.0163
126262	89036	92937	67443.2	90587.8	48792	22	1.1	10.0267
27549.8	104800	17228	239438	114489	137060	95.7	33	10.0267
64107.8	164824	25490	262143	87467.8	196413	468.6	257.4	10.0349
45951	93340.5	32263	53101.4	116433	29889	3883	1831.5	10.0349
16158	77254.7	13707	27913.6	79974.9	22874	553.3	169.4	10.0372
16440.8	80019.4	13465	3628.9	80373	2959	-15.4	14.3	10.0372
62501.2	81357	50347	53388.5	75406.7	46400	2126.3	1315.6	10.0651
172838	114750	98711	68967.8	106924	42272	6.6	27.5	10.0651
84654.8	85494.9	64892	93495.6	85710.1	71489	5610	2327.6	10.0663
137258	112602	79886	78581.8	103371	49820	46.2	-6.6	10.0709
105149	100374	68654	177274	106002	109600	6395.4	3440.8	10.0744
86497.5	88019.2	64403	81026	93109.4	57031	4145.9	2330.9	10.0872
173972	100549	113392	106104	92735.9	74983	-4.4	36.3	10.0884
9746.25	81036.6	7882	102667	88960.1	75634	99	60.5	10.093
156194	104656	97809	115686	92913.9	81598	11	-19.8	10.0942
70165.5	94527.1	48646	60707.9	86526	45981	6123.7	3553	10.0977
56715	91044.1	40825	56664.3	86367.7	42997	4417.6	2728	10.1
49360.5	120574	26829	114592	117537	63894	4114	2685.1	10.1012
14196	73134.9	12721	5351.5	72282.8	4852	1.1	0	10.1012
46590.8	112269	27197	262143	77846.2	220689	292.6	106.7	10.1093
171752	115072	97816	55622.6	103053	35373	60.5	50.6	10.1233
123430	95744.8	84486	47586	87360.5	35698	-23.1	31.9	10.1233
58273.5	178184	21433	262143	88403	194335	671	312.4	10.1256
54982.5	91919.4	39201	82728.8	96695.5	56070	1724.8	1116.5	10.1314
130897	92985.3	92256	71190.9	91656	50903	7.7	-39.6	10.1372
11325.8	66497.4	11162	10771.2	82417	8565	67.1	17.6	10.1442
10121.2	100076	6628	139987	113508	80824	44	58.3	10.1512
29866.5	68886.1	28414	21542.4	68935.7	20480	86.9	206.8	10.1535
204683	104238	128688	109941	93040.6	77440	-3.3	19.8	10.1558
22542.8	98833.4	14948	184804	118686	102045	139.7	81.4	10.1593
262143	153103	112211	262143	68370.3	251276	1170.4	531.3	10.164
47583	92942.3	33552	262143	68370	251277	291.5	149.6	10.1663
144284	95961.1	98538	90823.7	85307.2	69774	46.2	45.1	10.1744
42153	128952	21423	262143	93145.2	184441	244.2	93.5	10.1744
46549.5	95923.9	31803	99927.3	106336	61586	10568.8	5200.8	10.1849
156182	95350.6	107346	64199.3	90722.9	46376	-30.8	-25.3	10.1884
189096	113699	108995	84932.1	95830.3	58083	-11	28.6	10.2035
116194	96830.8	78641	223545	100974	145090	9655.8	4260.3	10.2081
59503.5	99174	39321	103550	127159	53368	6689.1	3718	10.2174
9958.5	64907	10055	6006	64663.9	6087	587.4	347.6	10.2244
60432	82765	47852	69395.7	79568.9	57157	4194.3	1807.3	10.2244
10399.5	76854	8868	104518	80543.6	85043	64.9	51.7	10.2267
150578	112844	87451	83458.1	89154	61349	-7.7	-55	10.2279
76101.8	160367	31100	262143	68370.3	251276	1062.6	515.9	10.2314
14530.5	65389.7	14563	11290.4	65970.7	11216	492.8	246.4	10.2384
140840	90071.8	102475	72611	82892.9	57407	51.7	81.4	10.2419
15060	67462.2	14630	3091	66921.6	3027	-58.3	-28.6	10.25
176096	106689	108170	76987.9	97369.2	51818	69.3	33	10.2512
196791	100310	128570	141307	95845.7	96621	52.8	12.1	10.2512
10900.5	68453	10436	3609.1	66272.3	3569	20.9	-2.2	10.257
134954	93070.6	95028	37367	92285.3	26536	45.1	-8.8	10.2605
163754	102146	105063	87576.5	86620.9	66259	25.3	-24.2	10.2605
193667	104506	121449	64610.7	107459	39404	46.2	-18.7	10.2605
8116.5	64908.2	8195	5359.2	62942.8	5580	224.4	137.5	10.2686
64608.8	76628.8	55256	52672.4	74772.3	46166	6244.7	3146	10.2698
62820	80600.1	51079	43819.6	83676	34320	2838	2053.7	10.2733
7878.75	99277.4	5201	91313.2	117222	51051	69.3	-8.8	10.2802
93386.2	101320	60404	135011	110020	80422	7715.4	4488	10.2814
131938	92431.8	93547	75494.1	101041	48966	25.3	36.3	10.2872
12794.2	75737	11071	129678	77574.3	109554	85.8	31.9	10.2872
137080	96204.9	93381	60248.1	87873.5	44933	-20.9	14.3	10.2884
120250	91462.1	86164	52680.1	91896.1	37569	27.5	-26.4	10.3
183483	103137	116590	83037.9	94226.8	57754	-41.8	26.4	10.307
262143	262143	55902	262143	68369.7	251278	4789.4	2697.2	10.3093
9823.5	93833.7	6861	132905	99854.2	87228	149.6	63.8	10.3116
45780	77827.2	38550	15609	73540.7	13910	-34.1	26.4	10.3163
125000	89552.2	91477	52409.5	94978.5	36163	23.1	15.4	10.3314
81561	90938.5	58778	82747.5	82724.8	65554	987.8	1279.3	10.3337
105644	85251.6	81212	84307.3	78366.7	70504	55	-28.6	10.3337
133417	96984.1	90155	59777.3	89530	43757	17.6	-59.4	10.3349
54827.2	82548.2	43528	57819.3	80851	46867	4342.8	2070.2	10.3419
6297	66283.4	6226	3482.6	66813.7	3416	504.9	292.6	10.3453
17559.8	69404.5	16581	4664	69169.5	4419	-6.6	17.6	10.3512
10852.5	72389.8	9825	95497.6	79626.1	78599	89.1	63.8	10.3523
10601.2	93646.5	7419	134753	93563.6	94387	78.1	20.9	10.3535
171702	100914	111507	210405	113670	121308	108.9	14.3	10.3535
148348	103003	94387	62107.1	89130.9	45666	25.3	-3.3	10.3535
157586	97730	105674	53376.4	93579	37381	-50.6	5.5	10.357
72015.8	78770.7	59916	115210	80929.3	93296	3414.4	1962.4	10.3605
7173.75	63929.7	7354	5530.8	64040	5660	90.2	81.4	10.3698
40511.2	119846	22153	262143	119817	143384	321.2	86.9	10.3779
26435.2	136565	12686	262143	122971	139706	251.9	124.3	10.3895
103270	103605	65324	98909.8	99535.5	65124	4265.8	3172.4	10.3895
109666	84749	84804	69061.3	83161.9	54424	-28.6	18.7	10.3977
14917.5	96670.9	10113	159051	104916	99352	264	106.7	10.4128
123821	91317.5	88863	64760.3	86514.3	49057	9.9	-18.7	10.4209
9217.5	65277.5	9254	9280.7	65099	9343	47.3	28.6	10.4221
109491	84232.6	85188	35359.5	82728.9	28011	22	-26.4	10.4291
5007.75	63961.8	5131	1953.6	67634	1893	1.1	-2.2	10.4314
15483	89923.2	11284	31849.4	90538.8	23054	7332.6	3114.1	10.4337
151009	97358.7	101650	58922.6	88163.3	43800	-16.5	-6.6	10.4407
121611	83458.8	95495	45668.7	80438.2	37208	-22	-35.2	10.443
8081.25	65416.6	8096	3414.4	101389	2207	-7.7	30.8	10.4453
64963.5	83285	51119	56688.5	77531.1	47918	4287.8	1976.7	10.4453
127591	101131	82683	64722.9	92830	45693	36.3	-26.4	10.4523
152016	112106	88867	111970	96122.3	76341	-3.3	35.2	10.4523
38812.5	117169	21709	262143	115778	148386	375.1	191.4	10.464
151850	111173	89515	58537.6	96889	39595	12.1	-38.5	10.4674
15861	95927.1	10836	189266	105031	118096	194.7	24.2	10.4744
122848	91256.3	88224	45813.9	85821.4	34985	16.5	3.3	10.4802
162169	123613	85977	71720	108724	43231	-52.8	13.2	10.4814
140689	92277.5	99918	53849.4	84435.7	41796	62.7	0	10.4895
148688	98238.6	99191	85445.8	94215.2	59436	-2.2	-8.8	10.4919
174052	106406	107200	58973.2	91253.7	42353	-17.6	16.5	10.493
124816	89486.6	91410	60541.8	89567.6	44298	64.9	25.3	10.4965
131811	90561.3	95387	54237.7	88480.4	40173	69.3	24.2	10.5
55572	84730.4	42983	52979.3	85066	40816	5492.3	3037.1	10.507
127726	98949.5	84595	59441.8	101445	38401	25.3	-42.9	10.5116
11501.2	88044.2	8561	140251	93114.3	98712	82.5	30.8	10.5174
66759	86318.1	50686	63493.1	89391.5	46549	-28.6	25.3	10.5221
8366.25	65311.6	8395	5506.6	72089.6	5006	18.7	-14.3	10.5314
159404	111552	93648	71509.9	97883.6	47878	-34.1	51.7	10.5326
93887.2	98746.5	62311	83627.5	95724.5	57254	7431.6	4264.7	10.5395
84910.5	105805	52594	86196	102399	55166	6466.9	3916	10.5407
144998	108678	87438	66762.3	105123	41621	41.8	12.1	10.5442
14764.5	65308.2	14816	18167.6	64969.5	18326	83.6	101.2	10.5465
133286	103325	84539	70291.1	94525.3	48734	46.2	27.5	10.5465
19826.2	109325	11885	196365	119413	107769	167.2	12.1	10.5593
125557	107382	76628	56958	91405.1	40838	-13.2	31.9	10.5779
163139	106833	100077	220504	146345	98746	73.7	3.3	10.5837
60669	86478.1	45977	96941.9	87209.1	72850	4495.7	2710.4	10.5872
101062	152110	43542	262143	68370.8	251274	816.2	398.2	10.5884
53082	105102	33099	99272.8	116173	56002	6260.1	3467.2	10.5895
213988	154328	90871	132120	127863	67718	30.8	9.9	10.593
32983.5	68299.4	31649	15237.2	67760.4	14737	116.6	201.3	10.5942
140821	94486	97674	56256.2	90331.9	40814	-9.9	33	10.5953
203036	148941	89338	73131.3	110325	43442	1.1	64.9	10.5988
68163.8	97049.3	46030	85369.9	98145.8	57005	3405.6	2541	10.6012
151592	96758.7	102675	70854.3	85673.6	54200	-26.4	-13.2	10.6012
151701	96337	103199	73071.9	94196.2	50839	15.4	49.5	10.6047
110984	85771.4	84800	44363	85408	34041	24.2	-6.6	10.6093
164124	112290	95788	56657.7	101846	36458	-14.3	5.5	10.6128
177671	153690	75762	262143	68370.3	251276	11204.6	5703.5	10.6128
172674	115412	98052	234074	176244	87040	2930.4	1521.3	10.614
24434.2	71341.1	22446	25499.1	74436.9	22450	512.6	211.2	10.6233
177092	114948	100966	173436	114126	99594	16397.7	9499.6	10.6244
55938.8	111131	32988	116102	115617	65811	2010.8	1712.7	10.6256
49860	92287.5	35407	93473.6	93987	65178	7880.4	4150.3	10.6395
7995	78319.9	6690	89752.3	88127.9	66744	27.5	36.3	10.6395
18241.5	66385.8	18008	14520	64628	14724	119.9	233.2	10.6419
114076	130896	57115	128701	157812	53447	12898.6	6314	10.65
5892	75743.1	5098	55724.9	85816	42556	81.4	-8.8	10.65
129115	105462	80234	45831.5	97843.9	30698	-11	-30.8	10.6512
139712	116581	78539	99470.8	99510.3	65510	-20.9	25.3	10.664
151497	92122.5	107775	65902.1	87179.5	49541	-31.9	-38.5	10.6663
7443.75	79065.4	6170	88404.8	83931.4	69029	25.3	11	10.6674
131727	93409	92420	53553.5	82707.3	42435	36.3	-29.7	10.6698
122332	94095.1	85203	55240.9	85430	42377	1.1	-78.1	10.6698
121287	88979.9	89331	51112.6	79947.4	41899	12.1	-17.6	10.6849
142208	97951.2	95147	159525	119555	87446	72.6	34.1	10.686
131021	101239	84815	262143	103310	166294	12863.4	7437.1	10.6907
210168	129162	106638	111146	95345.1	76397	70.4	30.8	10.6988
134230	92963.8	94627	179137	103413	113525	113.3	103.4	10.7116
134001	101517	86507	65176.1	85743.2	49816	-29.7	1.1	10.714
22542	111218	13283	244409	123620	129571	289.3	121	10.7163
5062.5	65633.2	5055	3160.3	67706.2	3059	-1.1	23.1	10.7198
88854.8	82946.6	70204	144879	82886.9	114551	2437.6	1367.3	10.7326
201441	123130	107217	156836	115076	89318	-3.3	-28.6	10.7337
9576	78319.3	8013	7155.5	70243.1	6676	7.7	8.8	10.7337
144737	112256	84499	72964.1	102772	46528	9.9	30.8	10.7349
65583.8	80862.7	53153	52528.3	78574.2	43812	1464.1	1233.1	10.7488
69647.2	98653.5	46267	85472.2	112480	49800	5479.1	3423.2	10.7523
82859.2	81816.8	66371	132574	77423.5	112219	1273.8	852.5	10.7616
121893	91023.2	87762	41102.6	87974.8	30619	-46.2	-1.1	10.7628
145073	99441.7	95609	51502	91087.2	37055	-7.7	-7.7	10.7628
53703.8	108051	32573	82473.6	107688	50191	9094.8	4612.3	10.7651
156210	116450	87912	70713.5	122506	37829	23.1	46.2	10.7674
153963	103524	97466	66503.8	87815.9	49631	30.8	13.2	10.7686
66704.2	91519.7	47766	63715.3	90391.7	46195	5388.9	3204.3	10.7686
73470	98861.1	48704	125734	97123.2	84842	6220.5	3666.3	10.7802
131515	115193	74822	43277.3	107177	26463	50.6	28.6	10.7837
161985	103535	102534	77496.1	90653.7	56024	23.1	2.2	10.7872
141907	97408.7	95474	67236.4	103991	42373	29.7	-8.8	10.7895
122945	95610	84273	61124.8	90066.2	44477	-18.7	28.6	10.7977
152956	104605	95828	262143	80963.1	212193	520.3	290.4	10.7988
50794.5	86886.1	38313	73565.8	93030.4	51824	3373.7	2454.1	10.8023
69540	97883.8	46559	93050.1	97412.7	62601	123.2	184.8	10.8023
133880	97028.3	90427	55196.9	101101	35780	-8.8	34.1	10.807
124454	97411.1	83730	65673.3	85284.5	50466	38.5	37.4	10.8151
71816.2	86836.7	54200	85352.3	98469.3	56806	4855.4	3065.7	10.8326
63891	114070	36707	262143	68369.2	251280	433.4	166.1	10.843
6312	73253.6	5647	99761.2	78559.4	83223	124.3	36.3	10.8465
131881	98230.8	87986	46471.7	96180.9	31665	-6.6	-23.1	10.8465
111282	106032	68781	149538	110805	88445	4167.9	2337.5	10.8616
144949	94612.3	100403	42576.6	90632.4	30787	-28.6	26.4	10.8628
11208.8	95785.2	7669	145307	123230	77277	161.7	53.9	10.8651
55265.2	116597	31063	135160	115606	76621	13007.5	7090.6	10.8709
68306.2	78571.2	56974	87696.4	81146.3	70826	2180.2	1226.5	10.8721
136540	91371.3	97933	51388.7	82605.1	40770	16.5	-34.1	10.8791
16595.2	96820.7	11233	204621	133795	100228	77	7.7	10.8826
97465.5	94912.2	67299	84549.3	94875.7	58403	11	23.1	10.8907
10023.8	92134.2	7130	110527	97443.9	74335	116.6	51.7	10.8988
111927	98317.2	74608	138358	107370	84450	-56.1	64.9	10.9023
10633.5	67194.8	10371	21731.6	67748.2	21022	136.4	75.9	10.9023
120393	93129	84722	40002.6	93618.9	28003	15.4	-29.7	10.9023
25330.5	114693	14474	223246	142720	102513	173.8	74.8	10.914
130535	97213.2	88000	66840.4	87532	50044	51.7	-20.9	10.9291
133498	104722	83544	46300.1	95545.2	31758	26.4	-38.5	10.9291
21336	68812.8	20320	6549.4	80817.4	5311	11	27.5	10.9302
57154.5	150725	24851	262143	79297.1	216651	466.4	181.5	10.9349
124754	93635.1	87316	86630.5	89560.5	63392	16.5	-1.1	10.936
68625.8	81685.8	55058	55672.1	87158.1	41861	3415.5	2413.4	10.9453
136948	100753	89079	102066	97342.4	68716	57.2	9.9	10.9477
112924	91155.2	81187	48860.9	88909	36016	9.9	-26.4	10.9477
139545	91968.1	99439	50780.4	85993.4	38700	6.6	-4.4	10.9674
135742	110024	80855	53689.9	134906	26082	27.5	51.7	10.9686
152233	107712	92624	157797	120397	85894	9089.3	6496.6	10.9733
12310.5	95919.7	8411	149373	110477	88610	144.1	-13.2	10.9744
133432	99061.8	88274	81907.1	85718.5	62622	61.6	53.9	10.9744
120644	92591.1	85392	31887.9	94156.6	22195	4.4	-26.4	10.9837
127810	89451	93640	60416.4	84735.8	46727	-7.7	8.8	10.9884
66102.8	80193.1	54021	59406.6	78281.9	49734	9870.3	4359.3	10.9919
19629.8	80863.4	15909	235948	90472.9	170914	123.2	110	10.9965
109669	93817.3	76609	178204	87946.1	132795	2302.3	1167.1	10.9977
125320	104922	78277	64130	96216.3	43681	-25.3	15.4	10.9977
152860	108721	92143	72197.4	95917.8	49329	-51.7	-44	11
143820	88682	106283	86710.8	102861	55246	44	37.4	11.0081
11559	73085.4	10365	13426.6	71254.8	12349	1129.7	531.3	11.0093
134300	91367.3	96331	47916	85850	36578	-12.1	14.3	11.0116
122210	125634	63750	60547.3	126977	31250	19.8	40.7	11.0209
139298	92777.2	98397	57820.4	81051.5	46752	9.9	-29.7	11.0244
8808	85618.7	6742	67384.9	91512.9	48257	238.7	102.3	11.0279
39301.5	100884	25531	99038.5	115043	56419	2686.2	1849.1	11.0384
126231	93972.4	88033	74142.2	83384.5	58272	11	26.4	11.05
113651	88140.8	84504	59988.5	78798.3	49892	-1.1	8.8	11.0523
7592.25	64669.3	7694	2997.5	68614.8	2863	14.3	-44	11.0605
110030	87175.5	82717	58148.2	85188	44734	30.8	34.1	11.0698
141529	93796.2	98887	58807.1	92163	41817	-36.3	-41.8	11.0709
11001.8	66020.6	10921	3168	66522.9	3121	184.8	128.7	11.0756
125377	98845	83127	64974.8	86645.4	49145	-23.1	56.1	11.0791
5385	66763.4	5286	3105.3	67409.4	3019	-13.2	-13.2	11.0895
68390.2	137384	32624	262143	68370.8	251274	988.9	492.8	11.0907
124005	90254.6	90043	37148.1	80905.9	30091	33	22	11.0988
171126	120758	92871	71249.2	101522	45994	1.1	15.4	11.1058
81291	87037.6	61209	94415.2	82381.5	75109	39.6	613.8	11.1058
250881	150491	109254	172060	153077	73663	445.5	236.5	11.1093
5345.25	64907.6	5397	2206.6	65346.5	2213	30.8	-15.4	11.1093
151643	93251.5	106573	56793	84565.6	44013	-4.4	-16.5	11.114
140326	99911.9	92045	86653.6	92700.6	61261	73.7	0	11.1163
136891	101183	88664	48029.3	88603.8	35525	26.4	-31.9	11.1244
45836.2	139672	21507	262143	106103	161917	279.4	113.3	11.1279
7313.25	85754.4	5589	34555.4	87225	25963	16.5	-3.3	11.1314
168819	119619	92491	95574.6	108217	57880	-1.1	34.1	11.1337
55279.5	110972	32646	262143	68369.7	251278	565.4	246.4	11.1407
182242	130613	91441	95813.3	117613	53389	-34.1	14.3	11.1419
58921.5	116806	33059	121711	149528	53344	2893	2017.4	11.143
6870.75	78775.6	5716	89719.3	91512.2	64252	93.5	45.1	11.1477
34920	118551	19304	262143	89647.6	191637	371.8	184.8	11.1477
131072	90938.4	94459	71977.4	79635.2	59234	-26.4	30.8	11.1593
38045.2	136240	18301	262143	111043	154713	289.3	162.8	11.1628
75781.5	94829.6	52372	86675.6	98665.5	57572	3509	1839.2	11.1721
143511	96406.6	97557	51927.7	86063.8	39542	-3.3	-36.3	11.1733
181726	132059	90184	116764	117852	64931	9.9	6.6	11.1744
38145.8	120108	20814	262143	116631	147301	331.1	169.4	11.1767
190469	112849	110613	117258	131199	58572	631.4	503.8	11.1779
9596.25	90763.4	6929	97615.1	118931	53790	30.8	37.4	11.1837
14194.5	68653.2	13550	26276.8	68265.9	25226	1265	587.4	11.1849
125564	95888.7	85818	56549.9	84576.4	43819	-12.1	15.4	11.1884
127126	92373.6	90192	49639.7	84443.5	38525	0	-13.2	11.193
60063	93226.2	42223	72721	93836.1	50789	1887.6	1933.8	11.2
146845	103386	93084	61109.4	93119.1	43008	39.6	6.6	11.2058
173524	131454	86510	89520.2	111710	52518	31.9	-6.6	11.207
67489.5	98595.4	44860	106196	108692	64031	13103.2	6394.3	11.2209
164760	100835	107083	70374.7	91585.8	50358	46.2	11	11.2209
63314.2	77736.9	53377	76125.5	80667.5	61846	3894	2088.9	11.2256
16176	85999.1	12327	119104	98621.2	79147	96.8	40.7	11.2314
141548	94387.1	98281	53100.3	89574.8	38850	47.3	52.8	11.2337
6774.75	78167.3	5680	92164.6	88944	67909	19.8	69.3	11.2419
12717	65248.7	12773	9705.3	65558.3	9702	-38.5	168.3	11.2453
145714	85963.8	111088	75282.9	84310.1	58519	22	11	11.2558
127415	95546.5	87395	51487.7	100671	33518	38.5	36.3	11.2581
146203	99285.5	96505	48940.1	97357.3	32944	15.4	-2.2	11.2593
153224	103300	97209	78696.2	89918.1	57357	-35.2	57.2	11.2593
8112	78538.6	6769	83837.6	81938.4	67055	8.8	13.2	11.2616
107162	87998.5	79808	29291.9	94207.9	20377	-28.6	30.8	11.2616
18039	67946.7	17399	3301.1	71754.9	3015	-42.9	-4.4	11.2674
124335	96544.1	84401	58261.5	83727.5	45603	74.8	69.3	11.2674
139293	111432	81922	54833.9	89846.6	39997	48.4	-14.3	11.2709
30234.8	103250	19191	136650	114632	78124	916.3	1091.2	11.2779
128578	87422	96389	47918.2	86466.2	36319	14.3	-30.8	11.2837
74502	77110.6	63319	78985.5	80797.8	64066	6325	3360.5	11.286
93370.5	93446.1	65483	111604	85224.7	85821	2163.7	1191.3	11.2895
13517.2	67381.6	13147	2912.8	69089.1	2763	-5.5	4.4	11.2919
63731.2	76792.9	54389	66113.3	75959.4	57041	4066.7	1860.1	11.2965
139829	88886.6	103096	64142.1	83899.5	50103	52.8	18.7	11.2988
214098	117819	119091	262143	68369.4	251279	463.1	194.7	11.3
9408	77691.9	7936	94464.7	81296.9	76151	117.7	29.7	11.3
10704	82461.2	8507	22631.4	91514.3	16207	1061.5	470.8	11.3012
121431	88839.9	89578	45423.4	83947.7	35461	-2.2	80.3	11.3047
129095	94084.8	89923	56036.2	94732.2	38766	49.5	-7.7	11.3221
132814	90556.2	96118	91669.6	101620	59119	1392.6	554.4	11.3256
21600	67006.4	21126	18757.2	66983	18352	255.2	192.5	11.3291
151672	97476.9	101973	81184.4	84165.2	63215	-41.8	7.7	11.3314
8958	75702.3	7755	79897.4	90580	57807	90.2	8.8	11.3384
33839.2	105484	21024	262143	104123	164996	193.6	68.2	11.3384
24828.8	87365.2	18625	185640	100620	120912	17.6	19.8	11.3453
13379.2	81458.8	10764	127818	94278.8	88850	63.8	19.8	11.3488
104230	91798.3	74411	47461.7	83605.3	37204	57.2	-29.7	11.3512
161040	115619	91282	71348.2	104756	44636	28.6	84.7	11.3616
23263.5	97114.3	15699	220059	116236	124074	291.5	64.9	11.364
19712.2	68323.6	18908	18701.1	68266.9	17953	751.3	321.2	11.3663
71574	96365.2	48676	66066	88612.6	48861	2355.1	2031.7	11.3733
69716.2	95624.2	47780	59472.6	93371.3	41743	5700.2	3423.2	11.3767
114879	90901.2	82823	106946	80174.3	87420	9797.7	5327.3	11.3814
175078	106539	107697	108701	94670	75249	52.8	6.6	11.386
30827.2	121873	16577	262143	142631	120449	196.9	121	11.3895
129436	133678	63456	45188	117104	25289	-9.9	-17.6	11.3942
81440.2	88591.2	60246	71868.5	84786.5	55551	8998	4824.6	11.3942
75801.8	81839.6	60701	73210.5	85222.2	56299	1281.5	1684.1	11.3977
244854	168519	95222	262143	68369.4	251279	1432.2	702.9	11.3977
121802	90677.5	88031	51183	87623.9	38281	-19.8	11	11.4047
117156	92911.6	82637	32421.4	87945.7	24160	25.3	-13.2	11.4116
62581.5	121788	33676	262143	68369.7	251278	496.1	196.9	11.414
158436	94288.7	110122	69405.6	88222.3	51558	119.9	42.9	11.414
151351	97749.4	101473	74047.6	89566.2	54181	24.2	50.6	11.4174
156872	132761	77438	44496.1	114848	25391	-11	-8.8	11.4279
118798	102433	76006	49304.2	98284.5	32876	45.1	48.4	11.4302
92257.5	86980.5	69512	59023.8	80418	48101	26.4	-9.9	11.4349
7563.75	67149.5	7382	14848.9	67261.4	14468	440	155.1	11.4453
71982.8	82562.6	57138	72274.4	78113.6	60637	1763.3	1777.6	11.4535
114678	84375	89073	59012.8	89206.6	43354	22	31.9	11.457
155640	104241	97850	111211	96126.8	75820	-25.3	51.7	11.4674
75174.8	77869.6	63268	84873.8	74216.3	74947	1137.4	761.2	11.4756
192596	106254	118791	122991	98767.8	81609	33	75.9	11.4779
114404	87929.8	85268	158036	87386.4	118520	8247.8	4023.8	11.4814
62974.5	100880	40911	74421.6	95470.4	51087	4363.7	2789.6	11.4849
72933	100252	47677	139426	119345	76563	6221.6	3767.5	11.4907
23698.5	72203.9	21510	9706.4	72591.4	8763	312.4	718.3	11.5116
123400	93725.2	86286	41241.2	89386.6	30237	-11	104.5	11.5116
136298	96821.8	92256	77211.2	95407.2	53037	62.7	-7.7	11.514
141188	99412.4	93076	62069.7	103512	39298	-55	44	11.5209
69592.5	160575	28403	262143	78603.1	218564	377.3	223.3	11.5267
70821	94856.4	48930	104362	113487	60267	7428.3	4151.4	11.5337
132075	95487.6	90647	42886.8	95246.5	29509	-22	-20.9	11.5337
125438	90380.3	90957	49819	86401.5	37788	29.7	-18.7	11.5372
91254.8	105220	56838	123146	104164	77479	1290.3	1058.2	11.5384
73860.8	87942.6	55042	41575.6	91047.9	29926	5646.3	3280.2	11.5407
176242	110285	104730	114028	109442	68282	-6.6	-31.9	11.5419
121994	90644.8	88201	28480.1	92381.3	20204	-9.9	-6.6	11.5442
5404.5	65993.9	5367	3620.1	63810.4	3718	225.5	105.6	11.5453
132760	95685.6	90929	49179.9	90570.9	35586	13.2	-12.1	11.5512
36882.8	115903	20855	262143	93529.6	183683	379.5	185.9	11.5523
149672	92281.9	106293	80329.7	89486.4	58830	-7.7	-9.9	11.5593
72015.8	95057.9	49650	94245.8	104626	59034	5963.1	3392.4	11.5628
115092	88032	85681	66856.9	88367.7	49583	-51.7	33	11.564
85148.2	92269.5	60478	95630.7	97821.9	64068	7823.2	4464.9	11.5814
10939.5	99643	7195	94767.2	105070	59110	91.3	56.1	11.5837
149810	98703.8	99469	74759.3	94669.4	51753	30.8	18.7	11.5849
127208	89813.5	92822	67569.7	84511.8	52398	83.6	27.5	11.5872
85557.8	87361.3	64183	101103	87926.8	75357	9897.8	4213	11.607
138967	102350	88982	64861.5	103247	41171	17.6	-33	11.6151
104611	87255.7	78571	39024.7	78389.1	32626	-27.5	-2.2	11.6186
114916	85885	87689	57360.6	81812.1	45949	-4.4	-55	11.6209
23709	91561.2	16970	254177	113495	146771	71.5	26.4	11.6221
139671	97925.4	93474	54980.2	86473.6	41668	17.6	-15.4	11.6384
220378	126997	113725	259218	122412	138778	5196.4	3521.1	11.6395
83883.8	102982	53382	85416.1	96974.1	57725	680.9	636.9	11.6442
128673	109174	77241	49237.1	102679	31426	-29.7	-39.6	11.6453
176824	121540	95346	66766.7	109328	40023	203.5	126.5	11.6465
143900	115731	81487	108901	140450	50815	5077.6	2310	11.664
141046	93737.3	98612	47089.9	96067.9	32124	12.1	-62.7	11.6709
152059	115622	86189	60437.3	107476	36853	0	-15.4	11.686
141970	96286.7	96630	262143	90310.2	190231	4852.1	6966.3	11.7023
96980.2	109447	58071	81285.6	96136.8	55412	29.7	13.2	11.7023
125753	93556.2	88090	50623.1	80000.9	41470	30.8	19.8	11.7221
114984	100096	75284	95599.9	96158.9	65155	49.5	-42.9	11.7244
142666	108638	86064	124520	107208	76119	212.3	91.3	11.7302
111678	94459.8	77482	48782.8	85842.4	37243	-3.3	50.6	11.7349
127018	93942.9	88610	57147.2	82279.5	45518	18.7	-52.8	11.7349
156592	110131	93184	48973.1	98927.4	32443	-57.2	-5.5	11.736
71910.8	88016.3	53544	110292	85603	84437	2110.9	1978.9	11.736
103045	109322	61773	184534	110393	109550	994.4	863.5	11.7384
165888	122952	88422	86493	115074	49259	-34.1	41.8	11.7407
135310	91655	96751	50109.4	87593.5	37491	5.5	-7.7	11.7419
162614	101126	105384	62785.8	97480.1	42211	-16.5	52.8	11.743
114152	89397.9	83683	59881.8	84764.2	46298	-6.6	-15.4	11.7442
57526.5	88478.2	42610	70745.4	105425	43978	1018.6	1175.9	11.7465
80088	153214	34257	262143	68368.6	251282	446.6	237.6	11.7477
190734	99302.8	125877	158815	96373.8	107997	44	17.6	11.7535
129716	97468.8	87218	73945.3	81027.3	59808	7.7	0	11.7593
156334	100180	102271	90611.4	85320.5	69600	38.5	33	11.7616
262143	123204	139442	262143	114691	149792	7096.1	3492.5	11.7791
131176	91498	93956	67512.5	80465.9	54986	17.6	2.2	11.7942
73675.5	80184.6	60216	116772	85025.8	90005	2376	1151.7	11.8035
11955.8	65710.5	11924	2428.8	64260.7	2477	41.8	19.8	11.8058
13023.8	69875.1	12215	4876.3	77868.7	4104	-9.9	6.6	11.8093
8595	99748.9	5647	131368	122484	70289	72.6	19.8	11.8128
16318.5	84421.3	12668	143080	92337	101551	44	-4.4	11.8151
66038.2	97266.7	44495	70545.2	92014.1	50245	8402.9	4449.5	11.8209
154859	94400.1	107509	76401.6	88448.2	56610	3.3	14.3	11.8256
85344.8	86069.7	64984	45570.8	77570.1	38501	34.1	25.3	11.8256
149825	95452.8	102867	176928	126451	91697	140.8	81.4	11.8291
168984	101889	108692	73497.6	109776	43878	2.2	-42.9	11.8326
114529	85731.1	87550	45491.6	78180.6	38134	-4.4	50.6	11.8326
72209.2	80661.1	58669	70468.2	80514	57359	2508	1090.1	11.8349
10659	80738.4	8652	154981	102649	98947	99	51.7	11.8384
138770	99625.3	91286	58516.7	83083.1	46158	-3.3	3.3	11.8419
145016	118911	79923	143712	108111	87117	7133.5	4140.4	11.843
136051	98811.1	90235	84068.6	95796.1	57513	15.4	36.3	11.8453
61899.8	96006.6	42254	85345.7	91432.8	61173	5384.5	3331.9	11.857
156635	107916	95123	89197.9	96734.6	60430	-28.6	30.8	11.8663
19586.2	109804	11690	191668	110400	113779	51.7	26.4	11.8674
128586	85842.8	98168	73286.4	99286.8	48374	18.7	9.9	11.8779
117778	86066.3	89683	59404.4	83649.4	46541	-19.8	-12.1	11.8791
130216	90206.2	94604	35889.7	78386.6	30006	-2.2	-23.1	11.8814
177406	110026	105671	51579	96667.9	34968	91.3	63.8	11.8965
12517.5	70525	11632	6197.4	69570.5	5838	-14.3	8.8	11.8977
123826	87633.6	92602	47842.3	86068.6	36429	30.8	14.3	11.9012
90395.2	85484.2	69301	62627.4	86921.6	47219	8721.9	4620	11.9012
71074.5	141360	32951	262143	68369.4	251279	569.8	271.7	11.9081
80034	99897.3	52505	63758.2	94437	44246	6399.8	3842.3	11.9128
6955.5	70182.5	6495	66537.9	73342.1	59456	45.1	-3.3	11.914
68379.8	85269.4	52555	71062.2	88873.2	52402	8036.6	4153.6	11.9163
160812	123067	85636	103859	102010	66724	62.7	1.1	11.9221
10620	69115.4	10070	4219.6	67928.2	4071	19.8	7.7	11.9233
120401	86453.6	91270	44454.3	80635.4	36130	-15.4	-64.9	11.9267
140673	95067.2	96975	44249.7	85865.9	33773	22	72.6	11.9267
71247	93211.5	50093	66701.8	92228.8	47397	4550.7	3030.5	11.9267
122504	91425.5	87814	44851.4	95101	30908	4.4	23.1	11.9291
132860	101628	85676	47469.4	105991	29351	18.7	-8.8	11.9302
123184	88395.4	91328	39358	85197.9	30275	-2.2	-28.6	11.9314
31973.2	138484	15131	262143	152643	112549	547.8	229.9	11.9314
65449.5	84385.2	50830	97797.7	84963	75436	2681.8	1302.4	11.9372
8161.5	66909.2	7994	2891.9	64838.7	2923	-15.4	-44	11.9442
21222	138734	10025	262143	162749	105560	237.6	79.2	11.9488
151564	103972	95534	75241.1	104177	47333	-9.9	19.8	11.9535
71256	90518.2	51590	81517.7	93492.4	57142	6648.4	3701.5	11.9558
77372.2	78378	64695	100698	80754.9	81721	348.7	804.1	11.9616
186656	113666	107620	200536	104083	126268	124.3	-1.1	11.9628
121637	91333.9	87280	56896.4	84003.8	44388	159.5	75.9	11.964
101985	127105	52584	115960	125075	60760	15307.6	8197.2	11.9767
12018	84753.2	9293	167042	104295	104964	184.8	105.6	11.9779
10944.8	76623.8	9361	107271	90555.6	77633	80.3	28.6	11.9814
122185	86096.6	93006	53518.3	78872.4	44469	-29.7	16.5	11.9837
115736	90971.5	83376	51488.8	83841.5	40247	17.6	6.6	11.986
81212.2	91740.5	58015	86944	108022	52748	993.3	511.5	11.9895
136023	91350.1	97585	243979	106031	150799	147.4	49.5	11.9907
58218.8	86945.4	43883	81371.4	92025	57949	7030.1	3771.9	11.9977
139904	95054.9	96457	50151.2	88333.4	37208	56.1	34.1	11.9988
115868	91749.8	82763	171612	95456.4	117821	2423.3	2631.2	12
68888.2	79388.4	56868	108518	76959.8	92410	8582.2	3837.9	12.0012
124845	84868.6	96406	46234.1	83759.5	36175	26.4	-22	12.0093
63593.2	76794.7	54270	67677.5	75297.3	58904	2825.9	1240.8	12.0116
124671	89388.2	91404	47443	81697	38058	-6.6	-20.9	12.0116
165454	97998.4	110647	101402	88140.2	75397	60.5	5.5	12.0128
144940	116362	81631	262143	102568	167497	623.7	267.3	12.0186
62421.8	85556.2	47815	55323.4	82244.7	44084	4798.2	2943.6	12.0256
7814.25	81690	6269	92297.7	99002	61098	77	35.2	12.0256
10774.5	70696.6	9988	86394	78565.7	72066	101.2	24.2	12.0279
127348	170386	48982	262143	68369.4	251279	6924.5	3820.3	12.0291
14378.2	69388.3	13580	4265.8	70348.1	3974	-25.3	-5.5	12.0314
6102	71347.1	5605	72190.8	75416.4	62733	106.7	83.6	12.0314
78807.8	85719.1	60252	66260.7	81264.7	53436	9337.9	4859.8	12.0337
170278	103029	108313	67826	114407	38853	0	-13.2	12.0337
13555.5	128508	6913	157950	125332	82592	163.9	73.7	12.0349
124612	95026.2	85940	97172.9	103700	61411	37.4	58.3	12.0384
137901	105571	85606	61184.2	92252.8	43465	3.3	51.7	12.0395
40099.5	107470	24453	262143	83122.7	206680	320.1	168.3	12.0465
140266	94624.2	97147	89364	82098.2	71336	8.8	66	12.0477
120455	94653	83401	58094.3	97542.2	39032	51.7	-39.6	12.0593
194228	147002	86590	71450.5	108386	43203	67.1	30.8	12.0628
197254	110099	117415	252048	95601.7	172782	68.2	67.1	12.0663
187522	97761.3	125709	74263.2	87771.2	55450	9.9	13.2	12.0663
105743	85532.2	81022	40739.6	84858.7	31463	-45.1	-22	12.0674
151894	113065	88042	50058.8	91841	35721	-19.8	77	12.0709
154682	110598	91659	56961.3	108508	34403	18.7	17.6	12.0756
7403.25	76442.3	6347	129872	77029.2	110494	-7.7	-52.8	12.0814
130905	87758.3	97757	49233.8	79501.9	40585	1.1	26.4	12.0837
81629.2	121239	44125	152875	112976	88681	7998.1	4506.7	12.0895
121729	89402.1	89233	39655	83561	31101	6.6	2.2	12.093
149092	104590	93421	49140.3	88374.6	36441	-2.2	25.3	12.0965
6664.5	81425.2	5364	57681.8	83041.9	45522	75.9	-4.4	12.1012
145500	96244.2	99076	72949.8	94233.4	50734	-46.2	9.9	12.1035
91263	82242.6	72724	79904	76510.2	68443	1390.4	1710.5	12.1105
53152.5	91432.7	38098	65424.7	90247.8	47510	2061.4	1037.3	12.1163
76656.8	89635.1	56047	83268.9	85619.2	63737	3515.6	1774.3	12.1279
123458	96728	83646	213942	90130.8	155562	9550.2	4621.1	12.1314
6348.75	69023.2	6028	3050.3	68203.5	2931	24.2	-5.5	12.1395
156030	100391	101858	60267.9	99059.9	39872	27.5	-56.1	12.1442
142380	128200	72785	46579.5	108608	28107	-4.4	0	12.1442
82254	108734	49576	83232.6	105870	51523	8141.1	4624.4	12.1465
7323.75	78413.5	6121	101169	92357.1	71789	62.7	49.5	12.1465
60000	73982.3	53150	78052.7	74911.6	68284	3819.2	1889.8	12.1477
18308.2	77973.1	15388	179123	87524.8	134122	102.3	71.5	12.1488
202506	153124	86671	262143	68369.4	251279	862.4	343.2	12.15
110826	98244.2	73929	33343.2	82671.8	26432	22	11	12.1558
65966.2	96738.9	44689	86049.7	103077	54710	114.4	225.5	12.164
137662	108214	83370	46116.4	104105	29031	243.1	992.2	12.164
142770	94275.6	99247	74687.8	80707.4	60648	31.9	19.8	12.1663
78726.8	105965	48690	90470.6	112555	52677	4780.6	3168	12.1709
161252	98307.2	107498	69235.1	86113.2	52691	-19.8	-16.5	12.1779
160168	108954	96341	53887.9	96436.4	36621	4.4	-15.4	12.1791
19403.2	66965.7	18989	3014	64152.5	3079	24.2	-6.6	12.1802
6246.75	71596.2	5718	58403.4	83713	45722	35.2	23.1	12.1919
55546.5	169285	21504	262143	117009	146825	334.4	215.6	12.1942
147014	102171	94300	48970.9	92788.2	34588	-33	12.1	12.1977
8517.75	78346.6	7125	97065.1	86046.7	73928	63.8	8.8	12.2012
14194.5	85784.8	10844	134495	92838.3	94942	209	114.4	12.214
112946	91303.8	81070	62810	85894.4	47923	23.1	-51.7	12.2163
9923.25	73251.9	8878	94692.4	84677.5	73287	35.2	37.4	12.2198
67397.2	81863.5	53955	60670.5	83563.1	47582	1013.1	1492.7	12.2314
70709.2	78469.2	59055	81282.3	76554.9	69583	2667.5	1241.9	12.2326
87894	103735	55528	121940	101688	78588	1145.1	1427.8	12.2372
167649	105581	104063	81109.6	95038.5	55931	56.1	45.1	12.2395
12201	88579.2	9027	153539	99371.3	101260	78.1	-7.7	12.2453
125998	106681	77403	63443.6	96052.9	43287	66	17.6	12.2477
9163.5	66808.2	8989	14325.3	66635.2	14089	181.5	113.3	12.2488
142670	94646.1	98789	58374.8	86361.7	44298	-8.8	-16.5	12.2512
126462	92885.6	89226	52043.2	94116.9	36239	49.5	-36.3	12.2581
142926	94169	99468	47358.3	89076	34843	-4.4	-16.5	12.2616
262143	115649	148551	262143	79312.1	216610	13307.8	5998.3	12.2663
66072	83874.3	51626	55204.6	83840.6	43152	6042.3	3045.9	12.2686
136814	161982	55353	262143	68370.3	251276	928.4	421.3	12.2721
64722	140094	30277	262143	71852.3	239099	477.4	154	12.2721
104522	82429.9	83100	36053.6	79622.9	29675	-40.7	-46.2	12.2744
123627	94415.9	85812	41914.4	88441.4	31059	-16.5	13.2	12.2756
134621	94431.4	93428	50532.9	85776	38609	38.5	42.9	12.2849
117793	87827.3	87896	54348.8	91471.4	38939	27.5	35.2	12.2988
145357	93794.1	101564	51973.9	86055.5	39581	-30.8	-16.5	12.3198
13957.5	105334	8684	150223	118407	83145	56.1	44	12.3209
84319.5	78027.2	70821	84913.4	76134.3	73093	3675.1	1760	12.3256
86941.5	80549	70737	90725.8	78875.7	75382	2011.9	1318.9	12.3384
155458	102422	99472	63232.4	94577.3	43816	-25.3	7.7	12.3384
113105	89137.1	83158	59569.4	84236.5	46345	-18.7	16.5	12.3442
154911	98360.2	103215	67124.2	90329.6	48700	60.5	-18.7	12.3488
132854	92460.6	94167	73735.2	84921.9	56903	-57.2	-18.7	12.3523
176107	118410	97469	78380.5	120601	42593	9.9	-20.9	12.357
157066	103128	99812	78598.3	97361.7	52906	37.4	61.6	12.3674
140887	94487.8	97718	65323.5	85193.2	50251	-27.5	-22	12.3686
131717	104662	82477	91493.6	120088	49931	18.7	35.2	12.3709
9399.75	99230.3	6208	102357	115410	58124	47.3	25.3	12.3733
146086	98828.1	96874	39872.8	96399.6	27107	20.9	-15.4	12.3744
181844	118167	100852	160352	148569	70734	4206.4	2004.2	12.3756
150308	95793.2	102832	71489	84093.5	55713	13.2	13.2	12.3791
181189	101883	116549	99666.6	90200.1	72414	38.5	42.9	12.3802
8527.5	102977	5427	137038	135471	66294	104.5	4.4	12.3814
146780	92946.4	103494	72404.2	88899.2	53376	-4.4	24.2	12.3826
15785.2	68068.3	15198	3828	67730	3704	-2.2	25.3	12.386
141208	91679.2	100941	76553.4	87486.5	57346	-29.7	5.5	12.3919
147587	120783	80080	60863	129126	30890	18.7	15.4	12.3919
166852	109036	100287	141765	153314	60599	2434.3	1151.7	12.3988
169486	98886	112326	78552.1	87119.7	59091	22	7.7	12.4035
134774	93192.1	94778	67026.3	84224.3	52154	-36.3	33	12.4105
132202	103334	83845	49211.8	94217.1	34231	12.1	62.7	12.4105
74979.8	80848.2	60779	117547	79007.7	97504	3877.5	2200	12.4116
43443.8	127978	22247	262143	91076.7	188630	298.1	173.8	12.414
129008	95232.4	88779	64004.6	87108.2	48154	33	-3.3	12.4151
163422	125284	85486	49910.3	98891.1	33076	55	55	12.4174
42752.2	128854	21744	262143	104191	164888	239.8	107.8	12.4198
63759	82502.6	50647	68659.8	84879	53013	167.2	523.6	12.4244
81690	132631	40365	262143	68370	251277	546.7	231	12.4267
117611	91004.1	84697	73001.5	85528.8	55937	12.1	13.2	12.4326
177646	101967	114177	74175.2	96478.1	50386	-4.4	5.5	12.4372
126440	89033.9	93070	85373.2	87187.9	64172	-17.6	-26.4	12.4372
119651	98024.4	79995	70455	89476.4	51604	3.3	45.1	12.4407
162652	94701.9	112559	60000.6	84098.6	46757	45.1	-8.8	12.4453
22505.2	69636.6	21180	136003	70783.7	125920	99	62.7	12.4488
158830	94960.7	109615	67046.1	108007	40682	-18.7	7.7	12.4512
30735.8	82923.6	24291	242327	94349.6	168322	171.6	46.2	12.457
6705	69440.4	6328	12398.1	83054.5	9783	828.3	363	12.4593
167494	134629	81534	135140	112103	79004	23.1	-48.4	12.4616
12475.5	84856.7	9635	110629	90460.1	80148	72.6	-2.2	12.4663
5603.25	69999	5246	54810.8	83795.9	42867	47.3	17.6	12.4663
138855	131773	69058	89936	113480	51939	12.1	-41.8	12.4698
162144	122555	86706	244533	112203	142828	10990.1	6021.4	12.4744
175928	107883	106871	65408.2	95909.8	44694	28.6	-7.7	12.4802
27036.8	114212	15514	253586	157997	105186	119.9	50.6	12.4814
201787	126139	104839	125190	101323	80973	399.3	206.8	12.4837
11649.8	73951.8	10324	100960	81623	81062	83.6	62.7	12.493
106488	91873.4	75961	135692	94364.1	94238	30.8	-3.3	12.4977
162344	106150	100229	64957.2	99764.1	42671	-29.7	55	12.4988
48477	90711.5	35023	63641.6	93616.8	44552	2864.4	1359.6	12.4988
65925	154209	28017	262143	77771.2	220902	423.5	224.4	12.5023
17549.2	68520	16785	29674.7	67035.3	29011	343.2	200.2	12.5035
73782.8	88437.8	54676	164942	121611	88887	3817	2465.1	12.5035
129666	94564.9	89862	70501.2	86808.2	53225	12.1	20.9	12.5047
167939	98954.1	111224	76626	98031.5	51226	-7.7	-3.3	12.5105
130750	91511.5	93637	49401	83961.2	38560	3.3	75.9	12.5186
155666	93117.3	109558	82929	89799.3	60522	-24.2	36.3	12.5221
136507	93162.4	96027	87931.8	110276	52257	-8.8	-39.6	12.5256
18017.2	80112.5	14739	181238	99133.9	119814	-14.3	-20.9	12.5302
160795	92495.7	113928	87358.7	83790.3	68327	-15.4	-24.2	12.5326
66396	83874.6	51879	56549.9	78533.1	47191	2796.2	1879.9	12.5337
139812	90720.9	100999	51654.9	88626.2	38197	15.4	66	12.5349
61786.5	95512.2	42395	71910.3	92027.2	51210	4362.6	2865.5	12.5395
130742	116296	73677	39013.7	99882.9	25598	7.7	-22	12.5395
14479.5	91905.9	10325	152142	116789	85374	56.1	16.5	12.5419
155665	127775	79841	79725.8	114924	45464	-13.2	31.9	12.5419
140620	93251.3	98826	73680.2	84404.7	57209	26.4	26.4	12.5419
143927	98124.5	96127	60429.6	82929.8	47755	-17.6	27.5	12.543
115222	87358	86440	35506.9	87880.2	26479	9.9	-2.2	12.5558
171560	117837	95414	52214.8	110926	30849	13.2	-23.1	12.5616
113881	89755.9	83151	40635.1	81626.4	32625	-58.3	67.1	12.5628
70989	82164.8	56622	61312.9	81516.7	49293	5198.6	2542.1	12.564
86623.5	84771.2	66968	73566.9	84098.5	57329	2766.5	2031.7	12.564
127474	100171	83399	81816.9	93047.5	57626	24.2	-18.7	12.5663
65626.5	99914	43046	262143	71198.3	241295	272.8	140.8	12.5791
67854	80073.5	55535	105081	83596.3	82379	2296.8	1564.2	12.5802
73953	99305.1	48805	72526.3	98942.2	48039	8438.1	4544.1	12.5837
6474.75	64040	6626	3067.9	72715.3	2765	-8.8	-49.5	12.5837
115138	91159.4	82775	38110.6	82266.7	30360	-22	17.6	12.5872
32055	69065.2	30417	33419.1	68235.5	32097	391.6	157.3	12.5872
111844	88477.6	82844	41796.7	76090.7	35999	36.3	-36.3	12.5919
79602.8	102297	50997	73366.7	101840	47213	7803.4	4277.9	12.593
86992.5	89284	63854	108188	85330.9	83091	3954.5	2785.2	12.6012
32860.5	68630.2	31379	10201.4	65512.9	10205	22	129.8	12.6058
129515	106631	79601	114679	126173	59566	16.5	24.2	12.614
107924	87552.4	80785	66825	81866.4	53495	-16.5	-4.4	12.6198
48566.2	72478.9	43914	43336.7	69401.4	40923	29.7	167.2	12.6209
119090	88072.2	88617	50483.4	87308.8	37894	29.7	-13.2	12.6233
12242.2	80886	9919	102106	105989	63135	112.2	29.7	12.6291
19233	75566.8	16680	11347.6	91914	8091	19.8	12.1	12.636
151014	117410	84293	47757.6	96983.2	32272	36.3	-5.5	12.636
155282	95861.2	106159	65695.3	92398.6	46596	8.8	-11	12.636
93172.5	111211	54906	120385	107067	73688	4857.6	3751	12.6384
151252	102998	96240	81390.1	94937.7	56184	-30.8	1.1	12.6407
26340	87897.5	19639	207109	95980	141416	279.4	89.1	12.6419
24993	73618.6	22249	36141.6	71396.4	33175	1479.5	652.3	12.6419
12146.2	79753.2	9981	115128	82439.7	91522	5.5	50.6	12.643
12124.5	93967.7	8456	134125	107800	81540	9.9	4.4	12.6535
155284	117071	86928	61755.1	108083	37445	35.2	-5.5	12.6535
56023.5	144641	25384	262143	85719.4	200419	518.1	213.4	12.6686
19107.8	75664.4	16550	6926.7	72469.4	6264	5.5	36.3	12.6698
262143	136455	125901	262143	102638	167382	14226.3	6712.2	12.6709
34674.8	87553.2	25955	7152.2	85784.5	5464	-56.1	13.2	12.6767
7839.75	81540.4	6301	107170	110354	63645	44	16.5	12.6814
18023.2	73341.9	16105	5713.4	72089.6	5194	14.3	-34.1	12.6965
133755	97424.5	89975	47425.4	84511.3	36777	-50.6	5.5	12.7093
35407.5	73555.8	31547	35604.8	73844	31599	12.1	85.8	12.7105
78630.8	80398.6	64095	85917.7	77035.8	73092	2480.5	1327.7	12.714
153791	99527.6	101267	76764.6	85570.2	58792	-38.5	38.5	12.7151
135799	95641.3	93053	62221.5	87219	46753	89.1	91.3	12.7151
196526	111385	115630	96795.6	94487.3	67137	2.2	39.6	12.7163
74619.8	81932.1	59687	80400.1	78147.6	67425	5556.1	3230.7	12.7174
6283.5	69654.2	5912	48360.4	72227.6	43880	50.6	6.6	12.7198
134295	89253.1	98609	50723.2	82802.7	40146	-23.1	-15.4	12.7256
12399	89333.9	9096	37731.1	82941.9	29813	886.6	427.9	12.7279
136780	104807	85529	39702.3	99352	26189	-3.3	4.4	12.736
112442	90180	81714	52626.2	79404	43435	-5.5	-8.8	12.743
94239	100348	61546	74566.8	95996.7	50906	7719.8	4401.1	12.7512
73467.8	90330.2	53302	66526.9	89820.9	48540	5748.6	3437.5	12.7512
91846.5	93239.3	64557	80566.2	86090	61331	1472.9	1393.7	12.7523
87417.8	86538.3	66202	149262	82220.1	118974	4640.9	2928.2	12.7523
108715	108506	65662	82866.3	102567	52948	30.8	1.1	12.7605
7310.25	75221.3	6369	62492.1	77983.9	52517	29.7	26.4	12.7698
110287	89309.8	80929	158898	83145.5	125245	2039.4	1049.4	12.7744
28321.5	71351.9	26013	6109.4	69211	5785	30.8	33	12.7953
150539	96517.6	102217	60992.8	87210.9	45834	-7.7	-8.8	12.7988
9269.25	96993.4	6263	86236.7	113831	49649	141.9	73.7	12.8151
262143	232587	73864	262143	68369.7	251278	2987.6	1387.1	12.8163
14280	88254.8	10604	132948	97931.8	88969	40.7	30.8	12.8186
73167	105688	45370	135161	132327	66940	8412.8	4492.4	12.8244
143080	169314	55382	262143	68369.2	251280	299.2	189.2	12.8256
15300.8	112403	8921	151926	129094	77127	160.6	41.8	12.8256
183851	100625	119740	81781.7	91433.5	58618	6.6	1.1	12.8314
130171	87937.1	97011	50106.1	80521.6	40781	26.4	-28.6	12.8349
148376	102602	94774	49315.2	95537	33829	56.1	28.6	12.836
137735	92067	98044	61620.9	84520.5	47780	-19.8	29.7	12.8395
66336	180300	24112	262143	93666.3	183415	412.5	264	12.8442
11283	65373.8	11311	6378.9	64166.9	6515	9.9	44	12.8442
144766	95872.2	98959	44555.5	96535	30248	33	-15.4	12.8558
19812.8	74743.7	17372	7905.7	72482.9	7148	-8.8	-26.4	12.8558
16608	83821.5	12985	132730	92055.7	94493	85.8	57.2	12.8593
96785.2	86453.5	73368	43391.7	79489	35775	0	0	12.8616
6894	85230.2	5301	72869.5	97626.1	48917	67.1	9.9	12.8651
119247	90437.4	86413	262143	83691.2	205276	148.5	60.5	12.8651
11187	99830	7344	141536	118775	78095	82.5	6.6	12.8663
73207.5	85839.2	55892	83152.3	78823.6	69135	667.7	985.6	12.8709
10302.8	74748.3	9033	6470.2	72286.2	5866	20.9	12.1	12.8709
89709	84075.8	69927	65342.2	83009	51588	8897.9	4854.3	12.8721
77061	105630	47811	109551	105012	68369	10836.1	5539.6	12.8721
25998	73978.8	23031	4606.8	76259.5	3959	-7.7	-17.6	12.8733
19119	68936.1	18176	20798.8	70377.4	19368	652.3	360.8	12.8733
175687	102224	112633	106562	98600.6	70828	-4.4	14.3	12.8744
125276	87236.1	94113	262143	68368.6	251282	264	110	12.8826
124873	144598	56596	183283	179998	66732	14511.2	7262.2	12.8837
125693	92179.5	89363	54019.9	89901.9	39379	6.6	-8.8	12.886
67818.8	91273.6	48695	77566.5	92420.4	55003	7572.4	4180	12.8895
18063.8	78057.9	15166	190076	81963.9	151979	127.6	105.6	12.8907
144826	92812.7	102263	76905.4	82731.3	60921	59.4	31.9	12.8942
26402.2	78660.6	21997	5970.8	75221.5	5202	28.6	24.2	12.8988
222122	130658	111413	262143	156776	109582	953.7	661.1	12.907
9316.5	71687.9	8517	65387.3	75257.2	56941	50.6	3.3	12.907
12865.5	64235.4	13126	6670.4	64543.2	6773	93.5	157.3	12.9081
92235	86196.7	70127	47500.2	87516.8	35570	14.3	62.7	12.9093
62385	88775.4	46054	59704.7	89323.3	43805	2534.4	2065.8	12.9116
68108.2	92944	48024	82679.3	103568	52318	6694.6	3744.4	12.9209
125933	91094.5	90600	58609.1	88719.1	43294	37.4	-33	12.9221
48727.5	186618	17112	262143	95055.2	180735	530.2	194.7	12.9267
10679.2	73323.8	9545	24592.7	84652.9	19039	2428.8	1021.9	12.9267
100159	98025.8	66962	114972	96077.8	78424	10562.2	5784.9	12.9279
129022	120487	70178	46381.5	104280	29149	17.6	3.3	12.9395
7269.75	92474.8	5152	113407	92547.6	80307	82.5	88	12.9442
30723	76054.3	26474	4921.4	72251.1	4464	12.1	18.7	12.9465
144211	92675	101980	70136	87060.2	52796	-8.8	14.3	12.95
111972	92811	79066	60250.3	80355	49139	11	40.7	12.9709
141656	95342.9	97370	62121.4	91571.8	44459	13.2	5.5	12.9733
156899	99739.5	103094	59450.6	85438.2	45602	17.6	6.6	12.9756
92764.5	84644.4	71823	117105	77776.4	98675	8900.1	4176.7	12.9767
34248	92758.5	24197	262143	90769.2	189269	187	81.4	12.993
92370	97261.6	62240	54376.3	85548.4	41656	-44	-5.5	12.9965
139641	97535	93828	39591.2	91999	28203	46.2	-15.4	13.0023
94335.8	99648.4	62042	101786	107221	62214	8954	4690.4	13.007
116168	93513.9	81412	75494.1	81545	60673	-36.3	11	13.0093
36280.5	113748	20903	262143	75454.9	227683	217.8	107.8	13.0093
129431	127014	66783	150831	147046	67223	7315	4149.2	13.0128
24687.8	100381	16118	221835	117535	123692	246.4	93.5	13.0128
118997	90029.2	86623	62387.6	90637	45110	-27.5	-3.3	13.0151
72218.2	84584	55955	103253	81561.6	82965	1306.8	900.9	13.0279
119487	100993	77537	50020.3	92268.9	35528	9.9	-19.8	13.0291
67951.5	79142.5	56269	75098.1	77501.1	63504	6640.7	2789.6	13.0349
131354	97467	88321	43836.1	93110.9	30854	-1.1	13.2	13.0395
133654	89582.3	97778	59649.7	87148.1	44857	69.3	46.2	13.0453
5765.25	64575.5	5851	5687	66900.6	5571	150.7	83.6	13.05
65616	90238.2	47654	89127.5	86742.4	67338	6011.5	3685	13.0709
103436	101010	67110	93189.8	78385	77914	36.3	3.3	13.0826
134079	102070	86088	59543	85204.8	45798	-25.3	18.7	13.1023
9692.25	103959	6110	40722	120879	22078	1513.6	570.9	13.1035
72741.8	81924.8	58190	84111.5	79376.9	69445	2249.5	1017.5	13.1047
130350	97285.2	87810	57223.1	90167.9	41591	-6.6	15.4	13.1081
21671.2	65865	21563	11160.6	67146	10893	606.1	526.9	13.1116
165944	100543	108165	122217	94012.6	85197	1333.2	578.6	13.1128
10614.8	64627.3	10764	8896.8	65292.4	8930	193.6	190.3	13.1128
188020	117635	104748	75229	95363.7	51699	14.3	24.2	13.1233
122434	96537.6	83116	73075.2	92849	51579	31.9	-15.4	13.1244
80690.2	101734	51980	70218.5	99085.8	46443	1883.2	1973.4	13.1256
100706	117574	56134	262143	89499.6	191954	5722.2	3597	13.1279
61634.2	74627	54126	73742.9	74158.2	65169	2015.2	947.1	13.1291
66861.8	105113	41687	83108.3	98743.4	55159	9213.6	4907.1	13.1326
22224.8	82415.1	17673	15820.2	90163.7	11499	1071.4	647.9	13.1407
134272	97112.3	90613	103408	86491.1	78354	26.4	13.2	13.1407
16735.5	79765.7	13750	160411	84012.1	125133	113.3	47.3	13.1419
61843.5	96665.1	41928	50481.2	91048.4	36336	959.2	1467.4	13.143
147064	98061.5	98285	56086.8	90868.1	40451	11	-6.6	13.1465
62154	93872.7	43392	72739.7	91447.5	52129	11250.8	5489	13.1523
75114	81966.6	60057	112288	79989	91999	3901.7	1743.5	13.1616
105817	85477.7	81130	98989	111824	58014	5665	3373.7	13.1674
17946	66454.4	17698	15505.6	67065.4	15152	161.7	112.2	13.1709
85451.2	79894.6	70094	60449.4	77496.3	51120	305.8	1131.9	13.1709
105846	88187.3	78659	52888	87653.1	39543	-33	-27.5	13.1709
147034	91774.6	104997	64993.5	84236.4	50565	18.7	-1.1	13.1744
79284	90937	57138	91072.3	82677.9	72190	4554	2335.3	13.1895
75532.5	159434	31048	262143	68368.9	251281	752.4	284.9	13.193
8061	66837.8	7904	1931.6	67370.6	1879	12.1	-19.8	13.2047
182993	129010	92959	73714.3	120828	39982	27.5	26.4	13.2163
188787	119081	103899	72191.9	108424	43636	46.2	81.4	13.2244
94222.5	94981.9	65012	33029.7	94657.8	22868	19.8	-30.8	13.2337
126092	95129.7	86866	48730	89518.4	35675	5.5	-3.3	13.2384
30480	74554.5	26793	44620.4	71203.2	41069	220	234.3	13.2512
150266	106467	92496	95947.5	92057.9	68305	27.5	45.1	13.264
5014.5	65321.1	5031	4634.3	102364	2967	19.8	-23.1	13.2686
66739.5	85381.5	51227	49951	84418.7	38778	5634.2	3352.8	13.2907
34178.2	85554.6	26181	63739.5	86418.9	48337	301.4	203.5	13.2965
153376	95376	105390	52548.1	88112.6	39084	61.6	-39.6	13.2965
12617.2	64640.7	12792	6497.7	64373.9	6615	-11	140.8	13.3012
83609.2	88426.2	61966	61983.9	92635.9	43851	5019.3	3295.6	13.3012
5488.5	67282.9	5346	9692.1	70108.3	9060	-9.9	8.8	13.3023
129811	163303	52095	262143	68370.3	251276	1162.7	589.6	13.3035
129026	88753.5	95273	57028.4	84217.7	44378	91.3	7.7	13.3047
144058	105723	89299	44152.9	104810	27608	1.1	-11	13.3093
151072	111598	88717	50560.4	103499	32015	29.7	-1.1	13.3105
9547.5	87389	7160	103260	108145	62576	203.5	84.7	13.314
141002	87268	105889	41164.2	84749.2	31832	55	9.9	13.3151
9218.25	74135.1	8149	91880.8	82706.1	72806	90.2	59.4	13.3151
133231	91747.3	95168	71399.9	87876.8	53248	-4.4	-34.1	13.3174
149644	106531	92059	86991.3	101217	56325	4.4	88	13.3291
65820.8	88372.3	48812	74459	99028.8	49276	10267.4	5105.1	13.3488
86682.8	92030.2	61728	195789	109916	116737	10913.1	5448.3	13.35
90102.8	168338	35078	262143	68371.1	251273	655.6	222.2	13.3547
124346	94467.6	86264	52157.6	82956	41205	-19.8	-36.3	13.357
81084.8	81621.5	65105	66154	80735	53700	-8.8	9.9	13.3581
136040	113725	78395	55387.2	96636.4	37562	3.3	-22	13.3593
147979	95065.7	102013	67247.4	82923.3	53147	0	57.2	13.364
150948	119191	82997	61206.2	106373	37709	28.6	-39.6	13.3744
99588	83468.9	78192	52048.7	75677	45074	-3.3	26.4	13.3767
237614	142185	109521	262143	113041	151979	4656.3	2255	13.3837
60313.5	99013.2	39921	85349	96039.4	58241	6075.3	3459.5	13.386
154931	109660	92591	65908.7	101192	42685	-25.3	0	13.3884
147478	94199.5	102603	77600.6	86671.7	58677	14.3	8.8	13.3884
6855	64958	6916	41814.3	65561.6	41798	9.9	-9.9	13.4012
94893	97758.5	63615	80905	90128.9	58829	6677	4203.1	13.4012
128148	88701.1	94681	47085.5	82200.2	37540	15.4	74.8	13.4023
108266	98101.5	72326	48368.1	91837.2	34516	15.4	31.9	13.4035
198290	105574	123090	81412.1	95759.3	55717	15.4	37.4	13.4198
5542.5	64770.6	5608	1291.4	65607.1	1290	-18.7	-4.4	13.4198
133152	93301.9	93527	44726	81135	36127	-6.6	-18.7	13.4256
119693	96099.5	81626	46437.6	95166.7	31979	-23.1	-8.8	13.4326
78906.8	97471.1	53054	161275	113692	92965	7073	4007.3	13.4372
107681	84422.9	83591	57675.2	79168.1	47744	4.4	-17.6	13.4384
73493.2	86026.5	55988	91388	106290	56348	5113.9	3148.2	13.4512
80061.8	82570.3	63545	74374.3	79669.7	61180	995.5	1014.2	13.4616
117610	94326.1	81713	56096.7	85518.5	42989	-45.1	-28.6	13.4616
17224.5	65496.1	17235	9248.8	64792	9355	814	480.7	13.4663
26276.2	70604.4	24390	17816.7	116033	10063	-12.1	24.2	13.4674
35850.8	73571.8	31935	44587.4	71242.4	41016	2950.2	1284.8	13.4709
102440	85628.4	78403	55221.1	98435.2	36765	16.5	15.4	13.4744
119595	87065.1	90022	55113.3	84489	42750	47.3	57.2	13.4767
7134.75	67123.6	6966	8533.8	69156.8	8087	719.4	363	13.4826
70056	82129.3	55902	43531.4	86471.7	32992	5457.1	3253.8	13.4849
133594	91757.2	95417	49403.2	89918.3	36007	31.9	17.6	13.4965
161324	99055.1	106734	247244	96805.9	167380	19763.7	8782.4	13.4977
144029	96980.4	97330	38773.9	103082	24651	9.9	12.1	13.5023
127426	92989.6	89806	45152.8	94273	31389	30.8	34.1	13.5081
69304.5	95378.8	47620	77182.6	96330.9	52509	4213	2224.2	13.5128
80811	96273.9	55010	76237.7	93563.9	53400	3597	2154.9	13.5174
77576.2	95324.5	53334	89195.7	87637.8	66701	1248.5	907.5	13.5186
114079	88535.2	84444	62339.2	80447.8	50784	24.2	-39.6	13.5221
142282	91153.4	102296	68343	88920.5	50370	39.6	24.2	13.5244
241430	141053	112173	243025	115430	137979	2941.4	1898.6	13.5349
30819.8	130994	15419	262143	103073	166676	259.6	117.7	13.5349
79191.8	90541.2	57321	96587.7	87521.2	72325	3613.5	1798.5	13.5372
128082	93937.6	89357	206004	137976	97848	110	27.5	13.5535
6784.5	66491.6	6687	4632.1	66209.2	4585	367.4	145.2	13.5581
106264	173070	40239	262143	68369.4	251279	1244.1	495	13.5593
113307	99955.4	74290	49476.9	99527.9	32579	33	27.5	13.5605
190246	115988	107494	65629.3	99313.8	43308	25.3	34.1	13.5605
138514	92742.5	97880	65023.2	84690.3	50317	33	30.8	13.5616
150500	108802	90652	69301.1	94336.1	48144	6.6	-36.3	13.5709
6507.75	74108.1	5755	76628.2	86743.1	57894	68.2	14.3	13.5779
101359	85756.9	77459	171817	80001.3	140750	8622.9	3925.9	13.5814
12424.5	87638.8	9291	31627.2	86554.5	23947	799.7	392.7	13.5814
26797.5	78997.8	22231	10616.1	74995.9	9277	26.4	9.9	13.5837
134325	97029.8	90726	44664.4	93713	31235	52.8	-5.5	13.5849
137181	90292.1	99569	88517	118529	48942	48.4	24.2	13.5884
139660	106286	86114	60555	84420.7	47009	17.6	-17.6	13.5965
135448	102290	86780	85220.3	88271.1	63271	71.5	12.1	13.5977
187052	111806	109642	98529.2	99363.1	64986	23.1	-14.3	13.6035
148510	100582	96764	65368.6	95815.3	44711	-29.7	42.9	13.6047
8227.5	76634.1	7036	125510	81592.5	100811	14.3	39.6	13.6047
7095.75	67258.8	6914	2255	65974.9	2240	37.4	-11	13.6151
100263	94852.8	69274	59959.9	91520.7	42936	46.2	-51.7	13.6267
134655	92060.6	95858	50914.6	89036.7	37476	26.4	-19.8	13.6267
26920.5	99782.9	17681	262143	109913	156304	235.4	99	13.6302
118084	90010	85977	34672	86711.1	26205	-3.3	15.4	13.6314
45752.2	139917	21430	262143	95198	180464	555.5	201.3	13.6314
14526	86042.7	11064	143355	87691.6	107136	9.9	42.9	13.6512
8598	66668.1	8452	4364.8	68646.9	4167	-7.7	16.5	13.6523
9141.75	94008.1	6373	111993	103826	70691	107.8	1.1	13.657
133924	90865.9	96591	51832	88839.4	38236	22	6.6	13.6616
116591	86308.9	88530	111573	110095	66416	41.8	0	13.6651
87139.5	94369.6	60515	84415.1	87624	63136	123.2	801.9	13.6663
137724	94844.5	95165	56761.1	87706.5	42413	5.5	4.4	13.6674
119278	99618.8	78469	70156.9	101515	45292	2.2	17.6	13.6674
25542.8	96061.6	17426	224633	107566	136861	129.8	100.1	13.6709
57103.5	115276	32464	174089	128649	88684	8818.7	4513.3	13.6791
157806	98992.8	104472	73341.4	85452	56248	-8.8	49.5	13.6814
25724.2	70464.6	23925	2558.6	72557.5	2311	1.1	37.4	13.686
134127	103334	85065	51747.3	88513.6	38314	8.8	20.9	13.6919
6052.5	66935	5926	3901.7	68663.2	3724	12.1	39.6	13.6919
13974	69122.2	13249	18212.7	68909.9	17321	26.4	11	13.6988
36568.5	79986.4	29962	6652.8	79867.7	5459	26.4	-28.6	13.7012
128129	92231	91044	77209	85371.5	59270	27.5	2.2	13.7116
81454.5	105246	50721	111163	104044	70020	5592.4	3556.3	13.7233
31796.2	86658.9	24046	47562.9	90541.8	34427	7111.5	2982.1	13.7291
158110	122424	84640	262143	68369.7	251278	10113.4	5183.2	13.7407
52050.8	80555.4	42346	99553.3	77195.4	84517	22	-11	13.7488
164798	127380	84787	77309.1	109476	46280	94.6	12.1	13.7488
52704	82255.9	41991	65996.7	85663.7	50490	6953.1	3753.2	13.75
201006	114176	115376	93293.2	109908	55629	-37.4	11	13.7547
7145.25	85842.6	5455	81342.8	95617.8	55752	92.4	67.1	13.7616
7146	65821.5	7115	7493.2	88037.7	5578	14.3	-6.6	13.7628
106679	82719.1	84519	58620.1	91646.4	41919	69.3	29.7	13.7663
55939.5	97247.9	37698	94139.1	95396.8	64672	4930.2	2851.2	13.7756
77869.5	98587	51764	92227.3	93039.4	64964	5949.9	3822.5	13.7767
64211.2	108134	38916	103250	101204	66861	2360.6	2021.8	13.7802
167055	102241	107081	82908.1	87143.2	62351	-8.8	-6.6	13.7872
20433.8	77573.2	17263	144290	88270.2	107128	181.5	70.4	13.7884
64608.8	85839.4	49327	86460	89823.4	63082	3210.9	1493.8	13.793
75461.2	81088.5	60988	55710.6	77701.8	46988	4331.8	2420	13.7988
151865	121314	82040	127183	101095	82448	6.6	74.8	13.8
163168	98590.9	108462	60849.8	83790.7	47593	-31.9	-28.6	13.8012
8122.5	88926.9	5986	99962.5	87740.5	74665	70.4	59.4	13.8047
131224	87971.6	97758	50505.4	81880.1	40424	30.8	39.6	13.8047
14956.5	70613.7	13881	3938	69619.8	3707	-3.3	-6.6	13.8093
146392	95333.9	100635	54707.4	84399.8	42480	-25.3	-42.9	13.8105
72491.2	82301.8	57724	38921.3	82703.7	30842	6174.3	3402.3	13.8174
6666.75	74609.3	5856	38734.3	76835.5	33038	48.4	-2.2	13.8198
8772.75	89191.9	6446	148930	112315	86901	115.5	15.4	13.8221
139019	92802.2	98174	63280.8	89843.4	46160	0	62.7	13.8267
145000	102269	92919	74696.6	89921.3	54440	1.1	18.7	13.8302
83133.8	82074.3	66382	88482.9	77337.1	74981	508.2	788.7	13.8349
161758	105865	100137	92936.8	87408.4	69681	-12.1	46.2	13.8384
13464.8	104035	8482	143148	120362	77943	73.7	18.7	13.8419
99776.2	100135	65301	136868	95568.2	93857	6075.3	3522.2	13.8523
61669.5	96179.8	42021	84671.4	93922.3	59081	4408.8	2737.9	13.8535
170927	102139	109673	81151.4	95082.4	55934	81.4	1.1	13.8663
141251	98763.9	93729	64422.6	86756.4	48665	20.9	-73.7	13.8744
133933	92424	94969	49909.2	88494.6	36961	-2.2	25.3	13.8791
173188	108064	105031	94989.4	96049	64813	-4.4	-19.8	13.8849
225749	149463	98986	76374.1	127845	39151	24.2	19.8	13.886
173056	120747	93927	262143	68369.2	251280	588.5	295.9	13.8953
148444	104422	93164	74428.2	90348.4	53988	17.6	-17.6	13.8988
37108.5	73253.5	33199	43278.4	79237.1	35795	2509.1	1139.6	13.9058
81229.5	79105.1	67296	82986.2	75597.8	71941	156.2	765.6	13.9058
97102.5	85843	74132	36786.2	77131.4	31256	-46.2	-24.2	13.9128
146370	94036.8	102008	68978.8	89299.2	50623	27.5	8.8	13.9221
62157.8	74416.7	54740	27747.5	69330.1	26229	79.2	17.6	13.9244
93673.5	80710.3	76062	43351	81910.1	34685	-6.6	17.6	13.9267
156782	104008	98789	262143	87418.4	196524	310.2	178.2	13.9279
130252	110657	77141	90752.2	102737	57891	14.3	23.1	13.9314
90925.5	96976.2	61447	58983.1	87200.6	44329	14.3	30.8	13.9314
148409	106162	91616	62794.6	105192	39122	-26.4	47.3	13.9384
54975.8	139269	25870	262143	83189.9	206513	306.9	118.8	13.9407
5775	64486.4	5869	3521.1	66520.3	3469	28.6	123.2	13.95
6834.75	76424.2	5861	90280.3	75778.2	78078	62.7	44	13.95
18372.8	75837.8	15877	138197	83881.2	107973	-5.5	-7.7	13.957
129909	108895	78183	43666.7	98220.1	29136	35.2	2.2	13.9616
16704.8	94916.1	11534	191875	109332	115014	147.4	103.4	13.9628
19959	95483.8	13699	210950	125778	109915	149.6	42.9	13.9663
24262.5	119509	13305	262143	164810	104240	187	122.1	13.9698
154011	97644.9	103367	64655.8	85677.8	49456	55	-30.8	13.9698
129652	96269.1	88262	44693	100491	29147	8.8	-38.5	13.9814
235126	132514	116284	158906	150636	69134	6543.9	3383.6	13.9849
52544.2	86542.9	39790	55086.9	99894.2	36140	6221.6	3297.8	13.9895
5847.75	64714.3	5922	4363.7	65621.7	4358	45.1	124.3	13.9919
134541	98026.4	89948	51418.4	84283.9	39981	8.8	-26.4	13.9919
129340	93096.2	91050	81720.1	90278.8	59323	7.7	29.7	13.9942
93990.8	95745.4	64335	78417.9	92242.5	55714	13.2	24.2	13.9942
59349.8	94187	41296	55339.9	87780.9	41316	3858.8	2684	13.9965
109774	100614	71502	166276	108446	100484	3808.2	2323.2	14.0081
144907	121109	78414	46942.5	123720	24866	39.6	-22	14.0198
84318	87879.5	62880	46998.6	82368.8	37394	-22	47.3	14.0291
130451	89718.3	95290	53297.2	79486.7	43943	16.5	25.3	14.0349
148060	101407	95687	43275.1	101223	28018	-2.2	11	14.043
133364	103111	84764	65124.4	101633	41994	5.5	24.2	14.057
62127.8	116265	35020	262143	68369.4	251279	378.4	173.8	14.057
124268	86591.3	94051	48008.4	81467.6	38620	-5.5	3.3	14.0593
134893	91380.5	96742	52224.7	81310.4	42093	1.1	-8.8	14.0616
262143	135111	127153	210702	178228	77477	955.9	528	14.0709
9483.75	86769.1	7163	88391.6	89679.3	64595	73.7	16.5	14.0744
23894.2	69133.1	22651	4892.8	66005.5	4858	-15.4	-14.3	14.0756
37428	91453.8	26821	262143	103731	165619	171.6	95.7	14.0791
138004	96840.4	93393	76877.9	113174	44518	3583.8	1582.9	14.0837
45483	134749	22121	262143	94358.2	182070	363	154	14.0942
58869.8	77243.6	49947	72636.3	79429.6	59931	1190.2	595.1	14.0942
133198	104552	83492	75417.1	90790.3	54439	-3.3	45.1	14.1012
91968	94220.9	63969	111472	123793	59013	10216.8	5869.6	14.1081
125648	96734.6	85124	53617.3	88922.5	39516	18.7	67.1	14.1163
17070	71082.7	15738	9683.3	81652.7	7772	5.5	15.4	14.1209
6702	67386	6518	12119.8	75059.8	10582	1063.7	423.5	14.1256
8272.5	65722.7	8249	7939.8	66472	7828	328.9	262.9	14.1302
142634	98157.4	95231	77377.3	94284.5	53784	48.4	-30.8	14.1326
9755.25	64382.7	9930	4526.5	64168	4623	48.4	155.1	14.1395
165622	112585	96409	130695	93105.7	91995	15.4	17.6	14.1395
121940	87680.6	91143	45609.3	84198.6	35500	14.3	1.1	14.1407
69015.8	102985	43919	82693.6	98313	55124	10006.7	5229.4	14.143
98499	97128.1	66461	122481	88105.9	91105	1531.2	899.8	14.143
240871	142736	110594	257246	117096	143975	4666.2	2523.4	14.1581
9882	81657.6	7931	106192	88653.5	78501	38.5	35.2	14.1616
80979	84935.7	62483	55005.5	86698.6	41579	-25.3	15.4	14.1721
13819.5	76512.2	11837	113587	76171.8	97727	49.5	17.6	14.1733
112390	86698.3	84957	48332.9	80053.2	39568	-9.9	18.7	14.1744
83671.5	98625.8	55599	79464	102798	50660	101.2	195.8	14.1791
26034	83656	20395	8384.2	75757.2	7253	30.8	49.5	14.1814
66398.2	77273	56313	89804	74787.4	78695	3265.9	1498.2	14.1837
207308	155954	87116	144972	116987	81213	28.6	41.8	14.1895
146528	97805.9	98183	74827.5	96098.3	51030	50.6	-4.4	14.1977
177406	117745	98743	102266	93905.1	71371	28.6	15.4	14.2023
31242	81294.2	25186	48668.4	76137	41892	33	105.6	14.2035
38843.2	102750	24775	262143	73255.5	234519	348.7	149.6	14.2047
78546	90315	56996	113424	85133.8	87314	59.4	767.8	14.207
199646	115529	113253	60449.4	105244	37642	27.5	6.6	14.2105
81896.2	113078	47464	122615	141292	56873	8663.6	4594.7	14.214
20021.2	77246.7	16986	9486.4	75211.8	8266	-9.9	17.6	14.2326
8221.5	67358.9	7999	7988.2	67786.4	7723	127.6	69.3	14.2349
8028.75	74129.6	7098	73084	83409.7	57423	50.6	34.1	14.2465
137478	93719.9	96135	62295.2	90631.3	45046	7.7	18.7	14.2547
81821.2	100828	53182	111679	95555.4	76594	60.5	171.6	14.2605
20498.2	91679.1	14653	214859	110434	127506	99	72.6	14.264
5896.5	66408.8	5819	8836.3	66114.4	8759	757.9	349.8	14.2698
144748	105247	90133	100520	86269.2	76362	47.3	13.2	14.2744
19095	98652.7	12685	198458	106808	121771	117.7	49.5	14.2907
150034	106724	92131	91544.2	93557.1	64126	38.5	-27.5	14.2988
13353.8	68365.9	12801	14119.6	66855.2	13841	33	177.1	14.3023
91392.8	87956.9	68096	50096.2	89229.4	36794	734.8	1349.7	14.3163
19122	72225.2	17351	52055.3	70700.2	48253	53.9	47.3	14.3174
57408.8	72115.5	52171	23706.1	68519.1	22674	55	-33	14.3186
85815.8	105071	53526	123842	110235	73626	8327	4464.9	14.3198
18032.2	90293.5	13088	147983	117375	82626	88	30.8	14.3256
16279.5	67142.4	15890	21249.8	66604.2	20909	72.6	86.9	14.3256
6896.25	64491	7008	5500	63192.1	5704	58.3	92.4	14.3314
262143	120472	142604	238562	147342	106110	3888.5	1724.8	14.3314
8031.75	83457.9	6307	97487.5	92702.2	68919	15.4	60.5	14.3314
186175	103207	118220	88513.7	94554.7	61349	-24.2	-2.2	14.336
147806	98957.3	97887	63267.6	94703.4	43782	18.7	47.3	14.3442
169524	115259	96391	168500	142554	77464	3667.4	1790.8	14.3477
183951	136704	88186	100442	118424	55585	75.9	89.1	14.3488
127054	89476.5	93059	69716.9	84124.4	54312	-35.2	-34.1	14.3512
84116.2	83554	65977	38929	82158	31053	34.1	-4.4	14.357
7563	73922.3	6705	66815.1	80864.2	54150	28.6	25.3	14.3628
158328	99506.9	104276	73243.5	104652	45867	46.2	28.6	14.3663
15898.5	95405.6	10921	126413	111693	74173	89.1	28.6	14.3698
168181	103316	106681	97001.3	85411.3	74429	50.6	37.4	14.3733
15400.5	65576.5	15391	6065.4	64972.5	6118	-9.9	4.4	14.3988
126859	97282	85461	92215.2	96320.2	62743	24.2	-51.7	14.4023
121785	93354	85495	41483.2	82673.7	32884	-18.7	-28.6	14.4209
148925	96067.4	101595	58455.1	101226	37845	64.9	14.3	14.4233
133056	101115	86238	69543.1	103499	44035	89.1	37.4	14.4244
70039.5	92555.6	49593	80302.2	90866	57917	6958.6	3969.9	14.4267
5070.75	63467.7	5236	2019.6	66846.7	1980	3.3	3.3	14.4279
132981	93864.6	92847	83044.5	87335.6	62316	7.7	-11	14.4302
149246	102080	95817	113920	96766.1	77154	24.2	-29.7	14.4302
131293	94472.9	91078	72528.5	90655.1	52432	37.4	42.9	14.4314
72184.5	82506.6	57337	42656.9	81674.7	34228	31.9	37.4	14.4349
78660	81285.8	63419	81963.2	78727	68230	4082.1	2168.1	14.4384
22497.8	105549	13969	233706	143048	107070	99	58.3	14.4395
6054	65557.7	6052	2388.1	68553	2283	37.4	1.1	14.4419
165837	103026	105491	66324.5	92383.5	47050	53.9	29.7	14.4581
16573.5	68870.8	15771	18805.6	68053.2	18110	183.7	92.4	14.4605
106305	91631.1	76031	43473.1	80007.1	35610	8.8	-28.6	14.4919
156308	109325	93700	67500.4	97882.6	45194	-34.1	56.1	14.5035
9132	66027.7	9064	1625.8	62382	1708	20.9	-15.4	14.507
127271	89519.1	93174	57627.9	78658.4	48014	14.3	5.5	14.5081
31450.5	96283.5	21407	154252	91096.4	110971	4115.1	1743.5	14.514
46230	73065.4	41466	44086.9	71726.3	40282	1766.6	870.1	14.5186
131716	92244.2	93579	71019.3	94611.6	49194	38.5	19.8	14.5186
100581	117137	56273	110283	116375	62105	10606.2	5502.2	14.5256
8110.5	65783.4	8080	3734.5	66398.3	3686	24.2	-1.1	14.5267
121400	92116.8	86369	40389.8	82334.9	32149	0	-23.1	14.5302
38778	119078	21342	262143	100913	170244	52.8	83.6	14.5326
156335	108975	94018	53770.2	95299.3	36977	-16.5	86.9	14.5337
171029	159603	70228	262143	68369.2	251280	1532.3	731.5	14.5372
8898.75	67010.1	8703	3941.3	71669.5	3604	8.8	-34.1	14.5372
10164.8	67582.1	9857	17330.5	67364.9	16860	112.2	40.7	14.5395
6245.25	63991.4	6396	3913.8	68857.7	3725	-12.1	-16.5	14.5395
102594	104097	64590	75556.8	92525.6	53517	1015.3	1700.6	14.5407
112522	97970.3	75270	109412	93409.5	76763	1718.2	1876.6	14.5453
58331.2	77271.9	49472	70458.3	74389.1	62073	3504.6	1515.8	14.5477
54094.5	81568.7	43462	72395.4	79175.4	59924	1505.9	874.5	14.5535
167590	134680	81550	48235	117083	26999	48.4	-22	14.5593
124971	103730	78956	67818.3	96788.8	45920	49.5	-16.5	14.5593
98686.5	134664	48027	229412	168619	89164	4617.8	2860	14.5605
10362	70001.4	9701	3148.2	72140	2860	-9.9	-23.1	14.5605
64156.5	78762.2	53383	76731.6	78059.7	64421	833.8	807.4	14.5674
72707.2	111234	42837	93578.1	106651	57503	5613.3	3797.2	14.5791
85593	88273.4	63546	106130	81219.9	85636	4249.3	2129.6	14.5802
67614	122340	36220	127426	134778	61961	12393.7	6174.3	14.586
10104	86310.7	7672	11224.4	88840.9	8280	524.7	294.8	14.5884
262143	147738	116286	262143	100153	171536	6057.7	3939.1	14.5942
11842.5	87439.2	8876	115442	94379.9	80161	61.6	20.9	14.5953
113432	90564.5	82084	61868.4	78786.9	51463	-1.1	2.2	14.5977
157646	98794.2	104576	54838.3	108305	33183	-68.2	-39.6	14.6
56095.5	118570	31005	262143	68368.6	251282	124.3	35.2	14.6012
130738	102186	83848	64392.9	86654.1	48700	55	46.2	14.6023
165946	108067	100636	96206	149897	42062	1699.5	988.9	14.6058
75110.2	90303.2	54510	59059	85615.2	45208	8527.2	4493.5	14.607
8817.75	84994.9	6799	84071.9	106483	51743	88	46.2	14.6163
111656	88049.7	83106	38975.2	80442.1	31753	-23.1	-30.8	14.6221
7084.5	72139.5	6436	2838	70665.3	2632	36.3	4.4	14.6244
9704.25	66909.8	9505	11276.1	65969.5	11202	577.5	290.4	14.6326
135598	97529.4	91117	143746	85934.1	109625	2679.6	1261.7	14.6349
24177	120172	13185	241091	135892	116270	225.5	67.1	14.6372
58792.5	102219	37694	62703.3	99307	41380	8213.7	4497.9	14.6384
195319	122323	104644	92625.5	122412	49589	-30.8	1.1	14.6407
11137.5	82233.8	8876	128685	83251.6	101301	95.7	71.5	14.6453
91184.2	87324.1	68433	130592	84399	101405	12251.8	5530.8	14.65
158031	101067	102474	64167.4	90375.8	46531	-47.3	31.9	14.6523
78452.2	93727.9	54855	72751.8	99274.6	48027	200.2	223.3	14.6535
157244	111777	92194	64681.1	98257.8	43141	7.7	25.3	14.6535
89686.5	96563	60869	77926.2	95835.4	53289	6732	4090.9	14.6593
116506	93343.1	81799	44348.7	85038.2	34178	42.9	8.8	14.6628
10782.8	76794	9202	262143	68367.8	251285	7.7	4.4	14.6651
111437	108043	67595	53715.2	92575.6	38026	9.9	19.8	14.6767
134367	95970.6	91756	57198.9	86956	43109	56.1	51.7	14.7
58750.5	99753.2	38598	100270	87676.1	74950	5667.2	3207.6	14.7023
106274	94366.2	73806	89281.5	84934.7	68890	-9.9	37.4	14.7105
82089.8	90973.9	59136	75950.6	91993.6	54107	8037.7	4486.9	14.7128
56154	96720.2	38049	72430.6	99470.1	47721	4649.7	2763.2	14.7267
22830.8	74547.2	20071	16440.6	72244.3	14914	150.7	294.8	14.7302
11840.2	73266.2	10591	6129.2	81345.3	4938	6.6	0	14.7349
12611.2	85797.9	9633	163083	108351	98640	126.5	96.8	14.7442
55574.2	83305.4	43720	80280.2	85156.8	61783	2709.3	1419	14.7442
70373.2	78945.2	58420	68352.9	78967.3	56727	4193.2	2376	14.7453
116643	88716.1	86166	50990.5	78361.2	42645	-12.1	-5.5	14.75
87765.8	94276.6	61010	190134	107176	116263	10346.6	5342.7	14.7523
89679	93847.5	62625	82094.1	91193.1	58997	9872.5	5238.2	14.7558
139414	97349.8	93854	63171.9	88882	46579	-12.1	-17.6	14.7593
61638	77590.3	52062	88209	78964.9	73208	1323.3	639.1	14.7593
106277	103879	67049	64266.4	120560	34935	2229.7	2021.8	14.7674
61420.5	87503.6	46001	99017.6	95623.7	67862	1467.4	691.9	14.7721
7353.75	70150.7	6870	3241.7	75874.3	2800	-20.9	-12.1	14.7837
149140	108296	90253	117460	119603	64362	1657.7	808.5	14.8
150112	102097	96357	80949	88948.6	59642	44	-58.3	14.8
158092	101906	101670	90170.3	95785.7	61694	9.9	-8.8	14.8035
81015.8	87105.8	60954	53812	83316.6	42328	5803.6	3395.7	14.807
138917	92605.8	98310	56607.1	88851.2	41753	-4.4	64.9	14.8093
135252	100932	87820	69977.6	91186.7	50293	-15.4	52.8	14.8093
141796	95988.8	96811	59126.1	88843	43615	35.2	44	14.8105
187525	126133	97434	130142	142888	59690	1603.8	862.4	14.8186
18432.8	130089	9286	210014	151935	90588	399.3	155.1	14.8221
221392	143357	101210	194238	125159	101707	10113.4	4448.4	14.8244
144240	94767	99749	47701.5	85044.9	36759	-48.4	-2.2	14.8279
80489.2	84478.8	62441	76182.7	85176.6	58616	4539.7	2999.7	14.8326
169048	124810	88765	69115.2	98220.4	46116	-13.2	30.8	14.8337
127445	81841.5	102054	43106.8	87403.2	32322	16.5	49.5	14.8477
121646	99524.5	80103	41706.5	90299.6	30269	15.4	35.2	14.8512
154490	100431	100812	63375.4	84745.4	49010	-4.4	-12.1	14.8523
15822.8	113839	9109	171742	128188	87803	182.6	60.5	14.857
26719.5	95261.1	18382	262143	114055	150628	250.8	86.9	14.8616
12744	92164.1	9062	148765	97311.8	100188	67.1	64.9	14.8721
5938.5	76626.4	5079	70723.4	92808.1	49941	74.8	19.8	14.8802
7814.25	65304.1	7842	4425.3	64591.6	4490	-1.1	5.5	14.8826
84287.2	103723	53256	113372	101646	73096	6688	3245	14.8837
102820	86024.2	78332	49970.8	81345.5	40259	484	203.5	14.8988
116692	85721	89214	39636.3	87387.9	29725	1.1	-5.5	14.9081
122488	99427.9	80736	66429	84016.7	51817	-8.8	17.6	14.9116
7107.75	81908.5	5687	86473.2	89574.5	63267	2.2	36.3	14.914
151870	101613	97950	74385.3	97964.6	49762	-28.6	-30.8	14.9186
11980.5	66285.7	11845	3047	68083.3	2933	-7.7	-20.9	14.9198
8063.25	99292.2	5322	106994	128903	54397	77	12.1	14.9256
111637	83345.4	87782	34311.2	76839.1	29264	19.8	12.1	14.9256
12970.5	64987.4	13080	4444	67495.2	4315	15.4	-18.7	14.9267
154448	102158	99081	97322.5	97920.1	65136	33	-7.7	14.9314
147658	101640	95208	101296	91930.9	72212	239.8	107.8	14.9314
144352	95556.5	99002	78405.8	95231.4	53957	34.1	22	14.9465
111848	87768.7	83516	53014.5	91111.6	38133	-20.9	31.9	14.9488
125592	88018.6	93512	61695.7	89461.2	45196	11	7.7	14.9488
154547	98068.4	103279	81389	87176.8	61185	69.3	39.6	14.95
111031	104468	69653	139333	118530	77038	4710.2	4028.2	14.9523
121276	88902	89401	42883.5	83308.5	33735	11	35.2	14.9558
7851	72693.3	7078	64308.2	73353.1	57455	99	20.9	14.964
129672	96940.4	87664	81755.3	86540.8	61912	-25.3	60.5	14.9651
45653.2	96863.9	30888	85814.3	98568.5	57056	2977.7	1315.6	14.9686
156116	96160.9	106397	76162.9	92428.4	54003	-5.5	46.2	14.9814
160152	105367	99611	119604	101574	77169	-8.8	34.1	14.9907
66716.2	85881.6	50911	70486.9	87771.8	52630	7841.9	3757.6	14.9977
151780	101731	97778	90506.9	106023	55945	30.8	42.9	15.0023
85166.2	102613	54393	121198	127295	62397	9839.5	5104	15.0081
244268	112415	142404	193335	105727	119841	2560.8	1408	15.0093
13269	115838	7507	171486	150497	74676	108.9	-1.1	15.0128
127268	103100	80899	66917.4	87155.7	50318	-53.9	51.7	15.0186
168175	143995	76541	51442.6	137421	24533	-30.8	-26.4	15.0233
17301.8	65177.2	17397	14136.1	65268.7	14194	-12.1	69.3	15.0279
10047.8	89093.4	7391	125108	99664.6	82267	78.1	46.2	15.0337
143305	98692.9	95160	76542.4	91436.2	54861	148.5	145.2	15.0395
144044	92664.7	101873	56586.2	86905.5	42672	5.5	1.1	15.0395
168618	139195	79389	61284.3	109130	36803	-11	41.8	15.0395
135239	90787.5	97624	71656.2	88401.4	53122	8.8	-88	15.0512
60189	79144.2	49840	57850.1	76230.8	49734	5630.9	2784.1	15.0535
135209	96718.7	91617	65700.8	95045.9	45302	58.3	40.7	15.057
127022	94220.1	88352	56483.9	82202.2	45032	74.8	-2.2	15.0581
198400	123952	104898	102479	132193	50805	11	-11	15.0593
60528	115226	34426	262143	68369.2	251280	415.8	179.3	15.0593
144421	92081.3	102787	47643.2	81942.7	38104	24.2	-6.6	15.0744
143866	95756.1	98463	103266	88557.2	76421	3418.8	1494.9	15.0791
145175	107873	88198	48071.1	103898	30322	28.6	35.2	15.0802
70354.5	77207.5	59719	106773	78509.2	89129	749.1	986.7	15.0907
126344	93506	88551	65567.7	85230.1	50417	31.9	27.5	15.1
66759	85353.2	51259	73374.4	83617.3	57508	2630.1	1467.4	15.1035
162817	99628.9	107101	79904	91163.1	57442	20.9	-2.2	15.1151
72384.8	91501.6	51844	59131.6	87611.9	44232	4503.4	3004.1	15.1163
96069	82989.2	75865	80913.8	84453.8	62789	8068.5	4483.6	15.1174
207383	107291	126675	85459	106033	52820	-1.1	-6.6	15.1209
112995	85366	86747	138506	82686.5	109778	9758.1	4768.5	15.1244
78191.2	79237.1	64671	91293.4	74969.4	79806	646.8	728.2	15.1256
112851	87321.8	84696	57260.5	83932.5	44710	47.3	3.3	15.1314
234332	140258	109492	262143	87598.4	196120	5227.2	3282.4	15.1349
138694	98856.8	91946	35401.3	86711.8	26756	40.7	97.9	15.1419
71122.5	115120	40489	127846	108848	76975	4360.4	3056.9	15.1488
76869	89219.5	56464	103626	92853.3	73139	8332.5	4418.7	15.1523
9886.5	72571.9	8928	7117	73244.3	6368	-17.6	47.3	15.1581
154953	109500	92740	87964.8	88929.6	64825	3.3	-6.6	15.1721
127121	101144	82368	86039.8	88799.9	63499	20.9	-4.4	15.1721
98928	78578.4	82508	58580.5	96591.7	39746	-2.2	0	15.1721
11463.8	84008.5	8943	83072	95789.7	56835	-17.6	-33	15.1837
148250	108537	89515	50839.8	108430	30728	-8.8	1.1	15.193
6068.25	77086.4	5159	127834	68045.4	123120	0	15.4	15.2047
155396	108913	93506	54808.6	100968	35575	-6.6	-4.4	15.2198
44700	75714.2	38691	59444	72942.7	53408	3460.6	1430	15.2326
145693	92732.6	102964	67164.9	88592.5	49685	36.3	-44	15.2349
12197.2	78863.4	10136	110278	88916.2	81281	95.7	63.8	15.2372
7836	102585	5006	97451.2	132995	48021	77	53.9	15.2581
26205	70470.7	24370	18607.6	69029.1	17666	19.8	106.7	15.2605
7673.25	64828.4	7757	4633.2	65823	4613	57.2	77	15.2651
80160.8	84600.1	62097	53534.8	84265	41636	6845.3	3920.4	15.2709
147422	111028	87018	158869	96032.1	108418	4219.6	2101	15.2733
9717.75	69747.3	9131	4034.8	74823.1	3534	36.3	6.6	15.2744
8775	87624.3	6563	114621	93851.9	80039	56.1	27.5	15.2802
26673.8	103997	16809	262143	106380	161495	143	31.9	15.2849
8283.75	67238.5	8074	13183.5	70778.6	12207	292.6	114.4	15.2884
13810.5	67974.8	13315	4215.2	63961	4319	31.9	-8.8	15.2953
7124.25	66461.9	7025	3933.6	67379.1	3826	113.3	40.7	15.2988
7081.5	64083.6	7242	2066.9	62944.4	2152	42.9	108.9	15.3058
151364	161558	61401	262143	68370.5	251275	1636.8	755.7	15.307
18797.2	88997	13842	167049	105293	103974	134.2	36.3	15.307
6223.5	70858.8	5756	59712.4	81010.9	48306	-15.4	0	15.3093
23962.5	108326	14497	245995	119894	134465	99	53.9	15.3163
13218	92213.6	9394	159922	96034	109135	78.1	34.1	15.3198
13242.8	65116.8	13328	11121	65713.3	11091	36.3	48.4	15.3256
89942.2	81874.3	71994	146191	125030	76628	6547.2	3759.8	15.3291
172851	102842	110149	119517	86637	90408	27.5	-17.6	15.3395
156171	94999.1	107736	70132.7	85220.9	53933	-25.3	-17.6	15.3395
6953.25	70682.2	6447	49272.3	74198.3	43520	15.4	34.1	15.3395
12513	70957.2	11557	4908.2	87195.4	3689	-22	-16.5	15.3407
64860.8	90294.7	47076	92402.2	99369.4	60941	7146.7	3912.7	15.3419
96532.5	81794	77345	47829.1	92938.2	33727	49.5	-8.8	15.343
133088	91900.7	94907	48189.9	86724.9	36416	-41.8	-2.2	15.3453
191043	115750	108166	147091	135802	70984	707.3	309.1	15.3488
70605.8	86459.4	53519	70841.1	95681.2	48522	4655.2	2961.2	15.35
170454	114858	97258	76740.4	107504	46782	-8.8	16.5	15.35
67797	82439.2	53896	143152	82680.5	113468	3338.5	1873.3	15.3512
91110	82857.9	72063	61540.6	75385.5	53500	-5.5	20.9	15.3535
30585	67934.9	29505	24764.3	66424.6	24433	275	309.1	15.3605
120942	91551.3	86575	66568.7	86249	50582	-23.1	-27.5	15.3616
10047	84426.2	7799	102629	85727.1	78457	55	66	15.3628
7958.25	80998.9	6439	35721.4	82538.4	28363	673.2	393.8	15.3651
68820	91028.5	49547	55476.3	92292.9	39393	5478	3295.6	15.3709
10888.5	68188.1	10465	7137.9	67375.7	6943	-26.4	-30.8	15.3837
143569	110864	84869	117183	115681	66387	3.3	11	15.3895
67579.5	77201.4	57368	96714.2	77359.1	81933	530.2	363	15.3965
72900	85353.5	55974	90095.5	87417.1	67544	4866.4	2202.2	15.3977
12258.8	66090	12156	16639.7	65236.9	16716	40.7	34.1	15.3977
130562	98124.8	87200	67917.3	89222.2	49887	-8.8	34.1	15.4093
143949	118647	79512	33929.5	121323	18328	16.5	11	15.4116
120516	84928	92998	50344.8	85324.1	38669	82.5	33	15.4151
29237.2	76038.4	25199	4793.8	73334.9	4284	-14.3	-7.7	15.4198
15303.8	90789	11047	148530	112304	86676	88	24.2	15.4291
117629	85408.3	90260	62741.8	106055	38771	50.6	-20.9	15.4302
243560	138084	115596	229281	109141	137677	3148.2	1716	15.4314
167150	104099	105230	83600	90533.4	60517	20.9	-9.9	15.4314
131614	89447.7	96430	116361	104382	73057	42.9	18.7	15.4326
60733.5	81106.7	49074	96614.1	78902.7	80247	3058	1404.7	15.4384
146349	101590	94410	61376.7	96775.7	41564	13.2	7.7	15.4395
68112.8	88300.1	50553	52072.9	84967.9	40164	4194.3	2734.6	15.4395
11400.8	91395.7	8175	131100	103881	82708	71.5	81.4	15.4407
134921	91636.6	96492	53018.9	88777.1	39139	-47.3	50.6	15.4407
192789	104319	121115	96364.4	107170	58928	-46.2	59.4	15.4465
20326.5	98865.8	13474	262143	85187.7	201670	70.4	-8.8	15.4488
71932.5	77575.2	60769	73367.8	76393.9	62940	2703.8	1230.9	15.4593
140949	98200.5	94065	64295	83858.5	50247	17.6	-9.9	15.4593
132293	92255.3	93978	63259.9	88579.8	46803	-25.3	-16.5	15.4605
63125.2	103676	39903	83699	96000.9	57138	10436.8	5254.7	15.464
7308	65580.9	7303	8643.8	66100.4	8570	25.3	99	15.4733
69562.5	87175.6	52295	87283.9	88492.4	64641	10319.1	5348.2	15.4802
10851.8	72979	9745	92621.1	83050.8	73088	63.8	48.4	15.4895
122906	102818	78340	46283.6	87017.1	34858	8.8	-26.4	15.4965
22191	90083.6	16144	262143	95658.6	179595	244.2	104.5	15.4988
232219	150015	101448	97451.2	129990	49131	24.2	-33	15.5012
156874	92621	111000	63149.9	87855.1	47107	-22	-6.6	15.5081
73318.5	96103.9	49998	87824	102319	56252	7077.4	3940.2	15.5081
30492	117156	17057	262143	107760	159426	338.8	141.9	15.5105
10315.5	64188.8	10532	6491.1	63181.5	6733	372.9	173.8	15.5163
59918.2	118760	33065	91565.1	108543	55285	8071.8	4233.9	15.5512
125318	92114.2	89159	59866.4	85447.4	45916	-15.4	-8.8	15.5674
87986.2	118181	48792	203377	133019	100200	10719.5	5438.4	15.5698
66897	81862.8	53555	44361.9	81792.1	35545	2761	2239.6	15.5849
129958	94600.3	90031	57941.4	88600.7	42858	119.9	35.2	15.6035
48126.8	70517.5	44727	24088.9	69754.8	22632	367.4	596.2	15.6093
149030	94803	103022	62574.6	88314.6	46435	4.4	-1.1	15.614
122085	87285.8	91664	46820.4	80980.2	37891	-66	22	15.6151
127573	101924	82028	54387.3	90896.5	39213	-72.6	6.6	15.6163
71720.2	78805.2	59644	108217	77192.1	91876	3319.8	1818.3	15.6209
76285.5	99612.4	50189	74611.9	93862.5	52095	476.3	777.7	15.6256
118448	91101.5	85208	49447.2	85195.2	38037	-59.4	-35.2	15.6279
6336.75	74078.7	5606	85189.5	84735.7	65887	77	22	15.636
89105.2	176631	33061	262143	68370.3	251276	869	367.4	15.65
128926	93397.8	90466	54513.8	85770.9	41653	2.2	-4.4	15.6558
30306.8	117965	16837	262143	118060	145517	243.1	75.9	15.6581
112534	94720.2	77861	33889.9	82639.1	26876	26.4	-3.3	15.6628
129445	106641	79550	34087.9	86488	25830	-7.7	-22	15.6628
57084.8	86563.6	43218	95390.9	83372.7	74983	6283.2	3650.9	15.6686
85734.8	100647	55826	76362	97886.8	51125	2148.3	1997.6	15.6721
68859.8	79791.9	56557	59770.7	75687.5	51754	2014.1	1015.3	15.6733
67803	96128.4	46225	96516.2	95847.8	65993	9319.2	4753.1	15.6791
141598	103432	89719	47023.9	89695.5	34358	4.4	62.7	15.6826
140163	99148.6	92646	60294.3	88387.4	44706	-2.2	-23.1	15.6826
142908	99302.5	94314	50684.7	87002.6	38179	3.3	25.3	15.686
107390	92921	75741	126446	88190.9	93964	7788	3803.8	15.686
136969	101004	88872	45873.3	97378.1	30873	19.8	-40.7	15.7163
60849	84306.9	47301	105482	82026.8	84276	4202	1845.8	15.7163
146274	108595	88275	59087.6	87649.7	44180	31.9	-27.5	15.7221
136809	108554	82594	83939.9	97359.2	56503	-70.4	24.2	15.7256
15560.2	66921.9	15238	6312.9	67957	6088	713.9	458.7	15.7267
136508	103647	86314	113344	117422	63260	-20.9	-17.6	15.7314
82242	90372.4	59640	129940	84338.4	100971	383.9	473	15.7349
163115	99179.1	107784	85630.6	87555.8	64095	67.1	8.8	15.7349
163948	107439	100005	61553.8	93224	43272	-17.6	-45.1	15.7488
31549.5	79560.9	25988	18422.8	83145.6	14521	2675.2	1337.6	15.7488
128720	89448.1	94309	50260.1	86434.5	38108	6.6	63.8	15.7535
169759	113830	97736	115155	114319	66015	28.6	-9.9	15.7605
260835	135103	126526	262143	153260	112096	16091.9	8001.4	15.7663
16823.2	92215.5	11956	148782	97525	99980	140.8	78.1	15.7686
148196	104646	92810	215330	103765	135999	61.6	42.9	15.7767
80699.2	98431.2	53730	107664	91590.3	77037	6000.5	3606.9	15.7802
150542	94085.9	104861	51682.4	84944	39874	35.2	24.2	15.7814
9105	74578.8	8001	14260.4	84377.9	11076	2482.7	1041.7	15.7895
9357.75	66768.6	9185	3029.4	68389.5	2903	41.8	-24.2	15.793
13197.8	79819.8	10836	118210	82235.9	94205	97.9	74.8	15.807
139594	98336.8	93032	39878.3	91819.7	28463	-23.1	50.6	15.807
31212	146254	13986	262143	134619	127618	210.1	117.7	15.8116
67035	85447.7	51414	91008.5	85026.2	70147	4957.7	2973.3	15.8128
9437.25	116168	5324	41064.1	118800	22653	1588.4	694.1	15.8233
15080.2	79013.4	12508	126447	90800.8	91264	726	325.6	15.8233
6694.5	87553.5	5011	93240.4	90491.3	67527	20.9	38.5	15.8244
83247	103531	52696	96237.9	97597.6	64623	5769.5	3683.9	15.8256
102758	88978.9	75685	43426.9	77567.4	36691	-62.7	-5.5	15.8302
74930.2	84364.9	58207	70515.5	78283.4	59033	218.9	688.6	15.8314
105785	97994.8	70746	57273.7	92357.2	40641	35.2	2.2	15.8326
144802	93942.8	101016	40302.9	83041.2	31807	-44	4.4	15.8326
178687	114925	101896	76711.8	105191	47793	-50.6	-23.1	15.8337
19883.2	83917.4	15528	181254	90998.2	130537	60.5	16.5	15.8442
76412.2	92064.4	54394	86819.7	96583.3	58911	7194	3833.5	15.8465
142095	99839.6	93273	57106.5	99835.5	37487	12.1	-31.9	15.8488
9549	64883.7	9645	2338.6	62200.7	2464	13.2	5.5	15.8523
6404.25	69753.9	6017	7628.5	68139.8	7337	1054.9	462	15.8558
203633	126726	105308	262143	194366	88389	3064.6	1674.2	15.857
141398	113981	81300	49338.3	105200	30736	-8.8	-7.7	15.857
140692	96222.5	95824	56791.9	93089.7	39982	-19.8	-12.1	15.8581
64864.5	98020.6	43368	262143	68369.2	251280	446.6	200.2	15.8605
118606	93907.9	82772	43975.8	91570.5	31473	-8.8	-11	15.8605
6856.5	85917.3	5230	106958	88264.7	79416	96.8	3.3	15.8616
66426.8	85561	50880	104374	82048.5	83368	2702.7	1379.4	15.8663
35720.2	113014	20714	262143	88275.9	194615	270.6	70.4	15.8663
15627	82186.9	12461	124791	88394.7	92520	266.2	72.6	15.8721
117390	91983	83638	49821.2	83608.6	39052	44	-7.7	15.8779
7824.75	76824.4	6675	83987.2	83366.4	66024	106.7	28.6	15.8814
85236	96064	58149	60219.5	103576	38103	7954.1	4490.2	15.8826
23090.2	99640.7	15187	211480	107809	128557	121	57.2	15.8872
162393	132870	80098	42750.4	133363	21008	35.2	-24.2	15.8872
157805	107033	96624	87931.8	93691.8	61507	22	6.6	15.8895
126942	89931.3	92507	61778.2	89698	45137	-30.8	49.5	15.8919
79927.5	82803.2	63260	78554.3	103033	49966	3366	2427.7	15.8965
146690	112902	85149	116483	97502.5	78294	29.7	40.7	15.8965
9730.5	65184.3	9783	1921.7	65457.7	1924	25.3	7.7	15.8977
174386	99603.7	114740	101626	93203.6	71458	-9.9	12.1	15.9012
56482.5	87070.7	42513	65594.1	83860.5	51261	1178.1	949.3	15.9012
13229.2	69348.3	12502	20515	69284.8	19405	2856.7	1218.8	15.9023
116822	96601	79254	109786	82774.2	86922	63.8	0	15.907
42311.2	195841	14159	262143	131557	130588	331.1	206.8	15.907
79255.5	106130	48941	66212.3	99036.6	43815	4012.8	3103.1	15.9105
168736	110651	99939	78955.8	102935	50269	9.9	20.9	15.9128
114989	88336.9	85309	75914.3	86387.1	57591	53.9	1.1	15.9151
5571.75	65781	5551	2396.9	63932.9	2457	-15.4	-5.5	15.9151
59436.8	181132	21505	262143	68368.4	251283	711.7	348.7	15.9151
54271.5	95375.3	37292	65373	91707.2	46717	8632.8	4512.2	15.9186
81617.2	97961	54602	241383	128602	123010	6903.6	3780.7	15.9233
48744	123654	25834	102485	133583	50279	10217.9	5110.6	15.9279
13154.2	102616	8401	153683	130504	77176	73.7	12.1	15.9291
11306.2	91715.1	8079	122452	102849	78027	71.5	16.5	15.9291
56691.8	88215	42117	55275	111072	32614	1563.1	1129.7	15.9314
162071	124661	85203	103072	114952	58763	31.9	16.5	15.936
104683	98418.9	69707	102985	97135.2	69483	10342.2	6326.1	15.9384
262143	124317	138193	262143	102111	168246	552.2	266.2	15.9419
70144.5	91752.6	50102	61806.8	87159.7	46473	5307.5	3109.7	15.9419
137763	86592.1	104264	52432.6	83502.8	41151	24.2	29.7	15.9535
192674	113140	111606	84491	117978	46934	42.9	24.2	15.957
19263	103869	12154	163635	117869	90982	162.8	28.6	15.9651
147628	102063	94794	56892	89754.1	41541	-56.1	-13.2	15.9802
34071.8	71291.7	31321	29196.2	71214.9	26868	50.6	265.1	15.9872
55174.5	96964.8	37291	60347.1	90884	43516	4192.1	2658.7	15.9884
6867	72939.3	6170	57546.5	81982.7	46002	49.5	41.8	15.9919
10323	65478.9	10332	5201.9	64886.1	5254	72.6	118.8	15.9988
126136	89681	92176	38406.5	81771.5	30781	-14.3	5.5	16.0093
101234	79107.6	83866	53582.1	87650.9	40063	2.2	-42.9	16.0093
190855	125621	99568	83948.7	107366	51242	-9.9	2.2	16.014
154403	97030	104287	63056.4	95594.7	43229	-23.1	29.7	16.0209
26846.2	74386.8	23652	13011.9	75564.7	11285	1272.7	740.3	16.0337
149367	123543	79235	45672	108554	27573	-30.8	19.8	16.0419
10487.2	87341.8	7869	107649	109163	64627	71.5	28.6	16.0465
72243	118481	39960	81511.1	121592	43933	6030.2	3935.8	16.0477
117414	86019.2	89455	49608.9	77623.2	41884	-22	26.4	16.0535
161820	102782	103180	262143	68369.7	251278	575.3	280.5	16.0547
6684	64837.6	6756	6495.5	64071.2	6644	7.7	46.2	16.0663
147361	95041.3	101613	62742.9	86424.8	47578	86.9	-18.7	16.0721
5297.25	64360.5	5394	3774.1	65157.9	3796	680.9	268.4	16.0744
155362	108514	93829	74662.5	93818.1	52155	4.4	2.2	16.0756
99114.8	98289.9	66086	157324	88002.7	117160	137.5	1092.3	16.0837
129986	96367.9	88398	77574.2	91053.9	55834	50.6	55	16.0872
112860	117869	62751	199297	103633	126032	7030.1	4615.6	16.1023
118454	88716.6	87503	60833.3	81890.8	48684	-41.8	30.8	16.1047
141512	94797.1	97831	70495.7	91443.6	50523	50.6	-22	16.1105
5330.25	69892.6	4998	50007.1	76571.6	42800	17.6	-2.2	16.1105
9436.5	70977.9	8713	21283.9	69151.8	20171	1692.9	757.9	16.1151
109618	86481.2	83069	62218.2	83829.1	48641	-23.1	14.3	16.1279
158534	108814	95481	99365.2	89722.9	72579	20.9	1.1	16.1279
132546	96048.5	90439	57875.4	85027.9	44608	97.9	-46.2	16.136
131817	95600.6	90363	55264	88293.1	41020	15.4	-6.6	16.1384
65299.5	81913.1	52244	89481.7	82890.8	70747	6661.6	2831.4	16.1395
70739.2	81302.8	57021	54406	82187.8	43383	1125.3	1497.1	16.1442
98907.8	90752.8	71425	75434.7	92165.9	53639	930.6	1401.4	16.1523
146203	103188	92855	71045.7	84373.2	55184	33	-9.9	16.164
136558	105616	84736	71014.9	103421	45001	31.9	72.6	16.1767
136409	87959	101635	55484	84629.7	42966	18.7	19.8	16.1779
117921	98642.8	78344	54932.9	90808	39645	-3.3	9.9	16.1791
152800	102498	97698	51519.6	92908.5	36341	-37.4	-22	16.1802
14365.5	66281.2	14204	2846.8	66111.9	2822	47.3	30.8	16.1802
8496.75	89553.4	6218	95360.1	100848	61970	210.1	84.7	16.1837
208023	114691	118867	208883	102826	133132	2.2	7.7	16.1895
146397	94389.1	101646	82617.7	85822.2	63089	-40.7	3.3	16.193
102932	110617	60983	126582	126577	65539	3283.5	1895.3	16.2035
114324	83928	89271	61637.4	84950.2	47551	-13.2	-1.1	16.2047
16537.5	67967	15946	12234.2	67569.6	11866	159.5	99	16.2058
41643.8	70250.6	38849	33423.5	70534.3	31055	82.5	74.8	16.207
40671	82433.8	32334	109415	79938.1	89702	1471.8	804.1	16.2081
11220	66030.3	11136	5975.2	91578.7	4276	-20.9	-55	16.2093
144278	96128.8	98362	50109.4	81959.9	40068	-2.2	17.6	16.2105
7981.5	69364.2	7541	11987.8	71356.3	11010	25.3	90.2	16.2128
97119	84981.7	74896	47432	78467.8	39615	-44	-27.5	16.2128
224928	136138	108279	100049	99892.4	65639	-38.5	-45.1	16.2349
210598	126938	108728	167297	109522	100107	-5.5	-36.3	16.2384
77595	85701.4	59337	55784.3	81860.3	44660	4117.3	2635.6	16.2407
8782.5	72903.1	7895	76891.1	72221.9	69773	1.1	2.2	16.243
58314.8	98297.7	38879	71937.8	99493.9	47385	3021.7	2165.9	16.2488
154839	104917	96720	262143	97081.3	176963	244.2	114.4	16.2488
36849.8	73397.1	32903	28851.9	72562.7	26058	777.7	761.2	16.2488
141717	93318.9	99525	82322.9	90355.3	59710	-2.2	19.8	16.2535
11343.8	89396.8	8316	104168	90853.6	75140	82.5	39.6	16.257
113200	114101	65019	222401	124009	117534	7683.5	3384.7	16.2628
120719	96523.6	81964	41600.9	99313.6	27452	28.6	13.2	16.2744
23232	71036.8	21433	31317	70350	29174	114.4	79.2	16.2826
123752	89782.9	90331	39844.2	84607.1	30863	-27.5	45.1	16.2837
83505	85467.7	64031	71520.9	83193.3	56341	608.3	1118.7	16.2884
74757	97414.6	50293	69705.9	102872	44407	8716.4	4631	16.2884
231090	122994	123134	262143	68369.2	251280	662.2	295.9	16.2919
184406	112447	107475	94453.7	98241.8	63009	37.4	18.7	16.2988
118845	96647.5	80588	56119.8	83942.7	43814	3.3	14.3	16.2988
40719	139569	19120	262143	106493	161324	282.7	149.6	16.3
113985	93440.8	79945	65938.4	85432.3	50582	36.3	29.7	16.3023
164441	112775	95560	51885.9	91396.2	37205	-12.1	-22	16.3186
74869.5	88983.6	55141	73159.9	84090.8	57017	2619.1	2208.8	16.3209
125573	88098.7	93413	40564.7	83984.6	31654	3.3	-9.9	16.3221
79356	135696	38326	262143	68369.4	251279	812.9	287.1	16.3244
72120	75951.4	62230	66871.2	74695.7	58671	314.6	774.4	16.3372
120034	107798	72975	96393	91357.8	69148	-17.6	52.8	16.3372
80089.5	108519	48367	75838.4	104827	47413	4176.7	2835.8	16.3407
28747.5	168817	11160	262143	173197	99192	163.9	81.4	16.3419
6886.5	82643	5461	101274	97095.7	68356	138.6	101.2	16.343
82976.2	93684.8	58045	86931.9	105709	53895	9286.2	4964.3	16.343
113380	92157.9	80628	62420.6	98348.3	41595	23.1	6.6	16.3523
144148	92961.8	101621	84388.7	84338.5	65575	27.5	-39.6	16.3535
11586.8	65944.4	11515	10682.1	65770.6	10644	56.1	15.4	16.3605
64632	91821.4	46130	84779.2	86826.1	63991	6851.9	3819.2	16.364
151561	98137.4	101212	70484.7	85242.4	54190	6.6	-12.1	16.364
119662	96659.8	81132	57656.5	97936.2	38582	-24.2	4.4	16.3733
180062	104107	113350	165082	96790.4	111776	34.1	19.8	16.3791
186524	116357	105056	90444.2	119963	49410	25.3	46.2	16.3791
129277	91586.3	92506	54668.9	89323.9	40110	-8.8	-16.5	16.3895
144449	90901.1	104142	47149.3	83809.6	36869	-5.5	22	16.4023
139953	92772.6	98865	97335.7	85970.3	74200	-44	-4.4	16.4047
40575.8	94997.6	27992	76594.1	117733	42636	6761.7	2904	16.4116
44895	82475.7	35674	9486.4	77057.6	8068	-2.2	-41.8	16.4116
19740	67186.7	19255	9475.4	70944.8	8753	550	443.3	16.4256
57645	109502	34500	84598.8	102567	54055	3781.8	2603.7	16.4302
52626.8	103566	33302	100537	99486.2	66228	13789.6	6722.1	16.4314
133514	93300.9	93782	55545.6	92924.8	39174	-3.3	47.3	16.4384
262143	203081	84596	262143	68369.2	251280	2477.2	1386	16.4419
6404.25	75243.6	5578	82725.5	81953.9	66153	442.2	180.4	16.443
6216.75	76167.7	5349	88823.9	89057.6	65364	134.2	80.3	16.4477
122384	95240.4	84214	55454.3	82420.6	44094	2.2	-11	16.4512
134182	95588.2	91996	61084.1	88865.4	45048	1.1	-24.2	16.4547
128468	90556.8	92972	142781	109470	85478	5.5	-31.9	16.4558
6607.5	67639.7	6402	7564.7	69786.1	7104	1812.8	792	16.4686
9062.25	100815	5891	104459	129838	52726	78.1	60.5	16.4733
8232	67801	7957	10890	66445.1	10741	718.3	298.1	16.4756
12351.8	80210.5	10092	129162	95626.5	88519	48.4	26.4	16.4756
112962	86780.6	85308	58594.8	80145	47914	34.1	-26.4	16.4767
12167.2	105629	7549	130467	137015	62404	113.3	55	16.4767
114572	100995	74346	66101.2	87467.6	49527	28.6	84.7	16.4767
77351.2	88242.9	57447	94912.4	80941.3	76848	176	874.5	16.4837
149832	96765.6	101476	95311.7	89163.5	70055	1.1	28.6	16.4849
174943	104114	110120	128284	93232.4	90175	-18.7	79.2	16.4849
44716.5	129699	22595	262143	103886	165371	344.3	156.2	16.4884
154714	103229	98222	54605.1	91987.8	38903	0	-6.6	16.4919
184670	112529	107550	117589	117558	65553	1222.1	625.9	16.4953
160993	98459.5	107159	62507.5	84058.2	48734	7.7	27.5	16.4977
13856.2	69649	13038	3626.7	66707.7	3563	17.6	-19.8	16.5116
103681	84190.2	80708	44999.9	78105.7	37758	28.6	-26.4	16.5198
182951	120098	99834	136006	140915	63253	5267.9	2537.7	16.5244
161304	101712	103933	49186.5	86205.6	37393	-16.5	16.5	16.5244
208124	116168	117413	165755	96281.8	112824	17.6	-7.7	16.5291
125040	95695.8	85632	61716.6	118400	34161	37.4	36.3	16.5314
136597	90992.3	98382	66500.5	82271.7	52973	-30.8	-15.4	16.5326
136242	96739.4	92297	55486.2	87233.9	41685	-56.1	9.9	16.5395
173072	113604	99842	114591	100733	74552	-22	-12.1	16.5477
115994	86934.3	87443	62268.8	82079.9	49718	35.2	12.1	16.5477
19506.8	102067	12525	202004	121044	109370	92.4	3.3	16.5547
117023	86530.9	88630	50135.8	85049.1	38633	432.3	224.4	16.5547
29643.8	83781.8	23188	6558.2	84356.9	5095	0	52.8	16.5663
131458	102804	83802	83602.2	87322.4	62744	22	47.3	16.5663
184438	107747	112183	114815	92217.6	81595	-35.2	-78.1	16.5674
6864.75	66927.7	6722	5291	65934.8	5259	456.5	172.7	16.5744
113966	99668.3	74937	87450	93505.2	61292	29.7	-20.9	16.5767
44943	76925.1	38289	44477.4	76150	38278	101.2	248.6	16.5802
62845.5	92069.6	44734	85445.8	92274.6	60686	4717.9	3107.5	16.5814
60087	74580.7	52800	50707.8	72083.4	46102	246.4	286	16.5837
29772.8	100499	19415	262143	84953.1	202227	446.6	198	16.5965
65538.8	148575	28909	262143	69912.5	245733	646.8	264	16.6058
10258.5	65879.6	10205	11229.9	65822.6	11181	17.6	-2.2	16.6116
6482.25	69031.6	6154	10579.8	69789.4	9935	266.2	88	16.6209
140030	97403	94217	59489.1	84014.2	46405	27.5	-3.3	16.6256
18507	71236.6	17026	10572.1	96497.7	7180	5.5	37.4	16.6267
129211	93007.4	91046	82252.5	81444.7	66186	14.3	-13.2	16.6302
132742	92613.4	93932	32906.5	86626.2	24895	12.1	-6.6	16.6419
79491.8	135758	38374	262143	97704.1	175835	5313	3465	16.6547
262143	106953	160630	262143	125842	136519	973.5	770	16.6558
7669.5	67106.6	7490	64694.3	70449.7	60182	7.7	16.5	16.6616
130530	89506.6	95573	50132.5	81838.4	40146	3.3	-38.5	16.6674
149286	95788.1	102138	105849	131750	52652	-4.4	41.8	16.6698
121054	91414.2	86785	47972.1	92478.5	33996	-24.2	2.2	16.6721
99920.2	85048.2	76996	64152	80946.2	51939	59.4	3.3	16.6733
84207	98678.4	55925	85028.9	103828	53670	9248.8	4870.8	16.6756
128446	120875	69641	198164	112346	115597	17858.5	8675.7	16.6791
262143	156463	109801	262143	105402	162993	7779.2	3624.5	16.6837
24452.2	74642.6	21469	27911.4	75696.3	24165	3667.4	1559.8	16.6849
161830	101986	103992	68654.3	117188	38394	-57.2	-13.2	16.6895
118130	90396.5	85642	57852.3	81448.1	46550	25.3	-7.7	16.7
129794	84246.8	100967	80458.4	119638	44074	61.6	47.3	16.7081
162662	103373	103123	104268	90451	75547	-24.2	55	16.7291
114068	88390.4	84574	53820.8	85987.3	41020	1.1	-41.8	16.7314
80430.8	89975.2	58584	86340.1	95929.2	58985	10759.1	5403.2	16.736
122654	87013.5	92379	50371.2	84477.5	39077	-78.1	-24.2	16.7395
119040	92636.8	84215	56293.6	88539.4	41668	11	-6.6	16.7547
15984.8	67892.2	15430	4467.1	69620.9	4205	-34.1	22	16.7593
111560	107895	67762	95418.4	93438	66925	7.7	46.2	16.7616
10662.8	89451.4	7812	130011	101187	84205	108.9	53.9	16.7651
115608	90312.4	83892	58525.5	87447.3	43861	52.8	13.2	16.7709
24418.5	117220	13652	202422	133782	99161	105.6	52.8	16.7721
12615.8	138606	5965	167000	165748	66031	113.3	70.4	16.7744
31734	102880	20215	262143	103037	166734	172.7	97.9	16.7814
32269.5	103490	20435	262143	89372	192228	354.2	150.7	16.7826
63555.8	84856.7	49085	78222.1	82756.7	61945	4042.5	2120.8	16.786
134147	100055	87866	54657.9	88812.1	40333	61.6	-11	16.7907
147896	101590	95408	67344.2	90083.7	48993	17.6	3.3	16.793
11526	75924	9949	90509.1	78350.5	75706	56.1	31.9	16.7977
67558.5	92397.7	47918	70899.4	85804.1	54152	798.6	1521.3	16.7977
158757	100395	103634	58460.6	96021.9	39900	17.6	-12.1	16.7977
139736	107617	85096	59585.9	95091.4	41066	51.7	80.3	16.8151
124281	92019	88513	43349.9	91691.8	30984	37.4	-12.1	16.8163
136691	92486	96860	52726.3	93573.2	36928	40.7	46.2	16.8174
125426	91256	90075	57713.7	84617.7	44699	-35.2	26.4	16.8314
63570.8	84824.9	49115	76916.4	83519.1	60355	3476	1703.9	16.8337
70383	89125.9	51754	71247	85314.2	54730	5347.1	3238.4	16.8395
73336.5	78041.4	61585	67432.2	74439.3	59367	3203.2	1653.3	16.8453
68329.5	92517.7	48402	76091.4	87186.6	57196	4327.4	2230.8	16.8453
178036	122491	95254	179857	117347	100446	279.4	965.8	16.8488
91891.5	85411.6	70508	97532.6	79389.6	80513	1670.9	1361.8	16.8558
132200	106488	81360	36018.4	97432.7	24227	13.2	-5.5	16.8628
183939	110576	109017	118376	93838.6	82673	20.9	27.5	16.8651
163412	124981	85688	167581	115571	95029	3883	1993.2	16.8686
70605	94291.5	49073	72220.5	94488.9	50091	11327.8	5703.5	16.8698
128827	86245.1	97893	70504.5	82795.8	55807	8.8	-48.4	16.8756
16815.8	99560.7	11069	205912	138687	97303	174.9	66	16.8942
215827	149226	94785	107668	129670	54416	-35.2	-1.1	16.8942
104471	85573.2	80009	70606.8	83935.6	55129	24.2	-7.7	16.914
13129.5	85481.3	10066	114374	95496.1	78491	107.8	23.1	16.9174
210285	109161	126247	128590	97877.8	86100	12.1	-17.6	16.9233
154388	90425.6	111893	67589.5	91996.6	48149	7.7	50.6	16.9244
76017.8	91781.5	54280	97163	86714.1	73433	7420.6	4114	16.9256
124490	94033.1	86763	76568.8	91832.7	54643	12.1	-34.1	16.9267
116581	84404.8	90519	48349.4	78524.6	40352	31.9	12.1	16.9291
66364.5	92480.5	47029	60903.7	92959.1	42937	5577	3300	16.9302
174273	103277	110588	77064.9	102904	49080	56.1	13.2	16.9302
141496	118229	78433	45443.2	108065	27559	2.2	52.8	16.9326
26831.2	82168.8	21400	3842.3	77360.7	3255	-29.7	11	16.9349
11916	105588	7396	151545	115068	86311	161.7	108.9	16.9372
133621	92572.3	94596	58576.1	85110.9	45104	-6.6	-18.7	16.9442
157192	97587.9	105564	72299.7	93101.9	50893	40.7	12.1	16.9488
136310	91980.8	97120	62108.2	87454.8	46542	-8.8	2.2	16.95
75840	152112	32675	262143	68370.3	251276	667.7	379.5	16.95
117733	91523.8	84303	33327.8	81444.2	26818	-46.2	-1.1	16.9558
13425.8	107893	8155	212507	133835	104060	204.6	85.8	16.9581
17814.8	147431	7919	259756	180904	94102	345.4	144.1	16.9593
121640	91661.1	86970	63673.5	86700.8	48130	-48.4	38.5	16.9616
107856	86989.9	81256	44156.2	79594.6	36357	24.2	1.1	16.9698
116985	88280.6	86845	58562.9	87857.8	43684	-57.2	26.4	16.9733
121473	89008.8	89439	62964	89720.1	45992	171.6	91.3	16.9744
168792	105500	104853	65991.2	91582.5	47223	-28.6	-5.5	16.9767
158312	97583.7	106320	88435.6	91134.8	63595	31.9	-15.4	16.9791
20826.8	130090	10492	202135	154045	85995	147.4	84.7	16.9814
83845.5	97560.5	56323	185874	94941.1	128305	9652.5	5160.1	16.9837
118182	88779.1	87241	56804	89940	41391	84.7	29.7	16.9872
133167	91856.9	95009	52086.1	84587.2	40355	2.2	78.1	16.9919
99165.8	94120.5	69049	129992	87772.4	97060	7077.4	3285.7	16.9953
29124.8	145704	13100	262143	132984	129187	235.4	102.3	17.0012
13425	73847.6	11914	131669	79577.4	108436	108.9	30.8	17.0035
64663.5	115606	36657	83524.1	121928	44894	6960.8	3752.1	17.0058
154527	103026	98296	58253.8	100570	37961	-11	-6.6	17.0186
11807.2	68788.3	11249	3465	65687.7	3457	-4.4	-42.9	17.0209
10563	70102	9875	82336.1	70996	76004	91.3	70.4	17.0267
185739	118099	103071	88009.9	124031	46503	49.5	-11	17.0372
67642.5	76596.4	57875	53768	78331.4	44985	1949.2	1457.5	17.0465
66066	89928.6	48146	72106.1	87531.2	53987	3282.4	2470.6	17.0477
15777.8	84894.1	12180	161399	105916	99866	456.5	213.4	17.05
137980	107446	84160	68972.2	121044	37343	34.1	1.1	17.05
41361.8	70489.8	38455	49437.3	68269.3	47458	722.7	316.8	17.0581
76452	92664.3	54070	50546.1	90096.8	36767	7794.6	4116.2	17.0581
221100	129575	111827	240195	114313	137704	2483.8	1273.8	17.0616
21286.5	89828.2	15530	257620	102793	164246	107.8	41.8	17.0698
122082	96721.1	82720	36903.9	87628	27600	17.6	-34.1	17.0837
130120	91947.9	92743	51953	83678.4	40689	41.8	-29.7	17.0837
159915	99729.6	105086	54547.9	86342.8	41403	-38.5	-15.4	17.093
158326	106782	97171	77199.1	90547.1	55875	-34.1	-11	17.0988
105746	115384	60062	119536	115447	67857	7401.9	3936.9	17.1
64403.2	157355	26823	262143	102460	167674	806.3	331.1	17.1
36829.5	106927	22573	262143	103715	165645	418	178.2	17.1012
79589.2	84421.2	61785	90927.1	78979.4	75450	3229.6	1479.5	17.1093
169219	95355.3	116301	87156.3	88300.2	64687	-31.9	-23.1	17.114
99181.5	84332.9	77075	42320.3	80078	34635	0	27.5	17.1174
139674	92088.4	99401	72385.5	86558.8	54805	-40.7	20.9	17.1186
55177.5	85171.2	42457	182436	87647.9	136411	17055.5	7840.8	17.1314
101096	93765.1	70660	78434.4	94532.1	54376	5490.1	3093.2	17.1349
42743.2	113511	24678	262143	96663.5	177728	292.6	100.1	17.1663
64112.2	112089	37485	74400.7	147944	32958	8410.6	3756.5	17.1686
16546.5	85385.2	12700	198339	95188.2	136554	117.7	62.7	17.1709
120502	93417.7	84537	195328	96509.5	132640	4349.4	1984.4	17.1721
179142	101237	115968	109806	94715.2	75978	80.3	68.2	17.1744
119228	84183.5	92818	32517.1	80935.9	26330	28.6	27.5	17.1767
20227.5	128241	10337	200802	133851	98316	104.5	-8.8	17.1826
125164	88596.3	92586	51613.1	87243.5	38771	-19.8	-20.9	17.1907
155614	106081	96137	71447.2	96190.6	48678	-35.2	-12.1	17.1907
129305	89190.3	95012	53219.1	93613.7	37257	38.5	-22	17.1919
123055	108950	74020	40915.6	99316.5	26999	39.6	62.7	17.1988
78926.2	88611.4	58373	64665.7	106709	39715	5287.7	3190	17.2012
262143	154774	110999	262143	111898	153531	11295.9	6073.1	17.2023
132727	89702.7	96969	57983.2	88505.6	42935	12.1	-30.8	17.2047
29963.2	69802.1	28132	17759.5	69498.2	16747	358.6	382.8	17.2256
51408	102566	32848	262143	71734.9	239490	401.5	143	17.2314
109415	86486	82911	43632.6	82575.5	34629	38.5	-9.9	17.2326
161175	107107	98619	59692.6	97829.7	39988	-11	66	17.2337
150421	102258	96403	69389.1	94931.1	47903	49.5	-31.9	17.243
78765.8	87081.1	59278	71944.4	90906.4	51866	5142.5	3176.8	17.2442
63774.8	80903.2	51661	85022.3	79611.7	69990	1900.8	892.1	17.2465
139478	120369	75940	94501	106223	58304	-38.5	25.3	17.2488
136530	93996.6	95191	97477.6	114203	55938	23.1	-3.3	17.25
100522	91176.2	72254	149874	84376.8	116408	8697.7	4365.9	17.2512
124148	90946.7	89461	47880.8	79200.3	39620	8.8	-1.1	17.2512
149071	98121.8	99565	54194.8	99800.8	35588	-23.1	3.3	17.2523
133394	91215.3	95840	59572.7	86842	44957	34.1	9.9	17.2535
14852.2	85524.7	11381	134068	90476.7	97111	105.6	60.5	17.2547
11620.5	99628.6	7644	156871	109915	93533	7.7	13.2	17.2593
121340	93606.5	84953	54764.6	89921.9	39913	-55	4.4	17.264
22522.5	73027.6	20212	5071	75650.6	4393	-69.3	-50.6	17.2663
169930	115364	96534	63693.3	101555	41103	1.1	19.8	17.2895
153962	126116	80006	63490.9	106383	39113	73.7	39.6	17.2907
124913	88882.2	92103	44683.1	84527	34644	13.2	-11	17.307
115700	88559.2	85621	43600.7	82225.4	34751	14.3	60.5	17.3128
5044.5	63982.3	5167	3301.1	86640.3	2497	-12.1	2.2	17.3186
72841.5	99587.8	47935	138622	116131	78228	9137.7	4788.3	17.3209
6865.5	85377.1	5270	3732.3	96871.3	2525	-18.7	-5.5	17.3221
10523.2	65913.4	10463	6327.2	65116.1	6368	73.7	67.1	17.3256
148866	96371.6	101234	69155.9	85954.4	52728	53.9	47.3	17.3302
125002	88032.9	93058	49223.9	82005.6	39338	-17.6	-13.2	17.3384
141899	96307.1	96561	45122	86688.4	34112	-14.3	34.1	17.3442
8771.25	65011.6	8842	1916.2	64732	1940	30.8	-5.5	17.3581
143917	120021	78584	82274.5	94410	57112	68.2	-16.5	17.364
136473	103100	86750	64803.2	91279.1	46527	-23.1	-12.1	17.364
5843.25	63559	6025	2701.6	63710.7	2779	-13.2	88	17.3674
147001	96541.1	99790	94928.9	83849	74196	-44	-2.2	17.3674
145888	95397.7	100222	42819.7	89854.1	31231	-22	50.6	17.3709
72262.5	92367.9	51271	57179.1	88456.7	42363	9124.5	4713.5	17.3744
28236.8	86618.8	21364	33015.4	85117.9	25420	1172.6	610.5	17.3791
151488	99709.9	99568	69856.6	89742.5	51014	70.4	-17.6	17.3826
226689	131550	112933	94471.3	109977	56296	154	70.4	17.3837
128531	92907.1	90665	48035.9	89991.5	34982	27.5	-13.2	17.3872
8237.25	65954.4	8185	2053.7	63129.1	2132	40.7	26.4	17.3884
106234	99724	69814	43003.4	92502.4	30467	-12.1	-41.8	17.3919
191020	98693	126845	90803.9	101266	58765	275	108.9	17.3919
13833.8	67081.7	13515	15249.3	67379.9	14832	232.1	160.6	17.3953
104459	84864.4	80668	66588.5	80798.8	54010	6.6	-14.3	17.3988
80679	171886	30761	262143	72732	236207	447.7	232.1	17.4
27814.5	70263.7	25943	19875.9	69018.6	18873	1530.1	721.6	17.414
65692.5	94148.5	45728	81627.7	92381.8	57907	6538.4	3770.8	17.4186
7824	63854.8	8030	4414.3	61670.3	4691	42.9	78.1	17.4198
157311	89418.8	115295	64321.4	89151.9	47283	45.1	15.4	17.4233
262143	125430	136967	214794	141988	99140	84.7	68.2	17.4244
65979.8	89975.6	48058	67355.2	90367.7	48847	3020.6	2322.1	17.4291
163012	121047	88256	66867.9	106777	41041	28.6	-23.1	17.4302
148041	94511.8	102654	63266.5	91663.9	45233	0	2.2	17.4326
133340	104021	84008	52391.9	95144	36088	33	-34.1	17.4349
33015.8	113071	19136	262143	96290.2	178417	695.2	282.7	17.4372
144856	97926.3	96943	70829	99098	46841	9.9	2.2	17.4419
9877.5	73095.3	8856	3245	71797.5	2962	19.8	9.9	17.4419
75209.2	82601.5	59671	46580.6	81991.5	37232	5498.9	3339.6	17.4477
6894.75	64513.8	7004	2732.4	63298.2	2829	72.6	13.2	17.4488
144847	102056	93014	71949.9	116936	40324	19.8	-3.3	17.4547
121376	94738.3	83963	39032.4	87061	29382	24.2	28.6	17.4558
136262	108363	82409	50227.1	91154.6	36111	12.1	-24.2	17.4651
224626	120426	122242	262143	101384	169452	138.6	78.1	17.4756
57877.5	90349.7	41982	57200	89528.8	41871	3502.4	2340.8	17.4814
67200	121163	36348	107781	117816	59954	10354.3	5071	17.4826
170036	107413	103744	95088.4	96786.8	64386	8.8	24.2	17.4919
150419	156482	62997	262143	158003	108731	33941.6	18377.7	17.4942
21134.2	71365.1	19408	4876.3	69336.8	4609	-23.1	29.7	17.5
40750.5	84130.1	31744	48816.9	81379.3	39313	5545.1	3127.3	17.5128
7632	92710.1	5395	90412.3	104874	56499	40.7	5.5	17.5128
82617	85395.1	63404	127810	80390.1	104194	6919	3393.5	17.5151
138221	120516	75164	50672.6	106295	31242	-12.1	-18.7	17.5256
100146	115926	56615	147726	119579	80962	8857.2	5479.1	17.5291
11808	68823.3	11244	4518.8	68679.1	4312	-14.3	2.2	17.5291
14240.2	74155.7	12585	27448.3	77151	23316	491.7	216.7	17.5326
131562	87822.4	98176	60897.1	87381	45673	64.9	-23.1	17.5326
173512	105729	107552	99411.4	102693	63442	20.9	-20.9	17.5349
89308.5	127690	45837	107097	132107	53129	8284.1	4717.9	17.5384
51720	82995.1	40840	64760.3	80288.5	52861	2728	1276	17.5407
84913.5	106018	52490	176607	168523	68680	1061.5	1300.2	17.5419
66756	84893.9	51534	65263	80826.1	52917	4658.5	2429.9	17.5477
10411.5	85924.7	7941	69817	71822.5	63706	701.8	293.7	17.5651
60408.8	86528.7	45753	53345.6	84124.8	41558	4690.4	2778.6	17.5686
117674	86610.7	89041	42351.1	81441.4	34080	3.3	26.4	17.5698
135744	91535.2	97188	38794.8	82057.1	30984	-16.5	-14.3	17.5721
10696.5	70844.5	9895	5561.6	70039.4	5204	18.7	-11	17.5721
138718	101451	89610	50109.4	93838.4	34996	-13.2	58.3	17.5791
21034.5	95690.5	14406	205553	123501	109077	75.9	70.4	17.5872
8749.5	92410.5	6205	110868	97295.6	74678	51.7	-7.7	17.5872
132326	102262	84803	44836	90112	32608	14.3	-7.7	17.5907
12092.2	87363.9	9071	113936	96756.6	77172	8.8	8.8	17.5919
9529.5	84635.5	7379	98186	92739.3	69385	49.5	44	17.5919
125423	95548.4	86027	43363.1	92357.6	30770	25.3	35.2	17.5953
33174	73738	29484	37017.2	73509.5	33002	1736.9	782.1	17.6105
17577	143381	8034	233850	203257	75400	168.3	71.5	17.6128
7542.75	76650.9	6449	68425.5	83012.5	54020	18.7	28.6	17.6163
97998	100350	64000	94278.8	97985.2	63057	3982	3184.5	17.6267
148990	105101	92903	127992	94140	89102	19.8	42.9	17.6477
91127.2	98458.8	60656	122168	117963	67872	73.7	72.6	17.6535
7649.25	70546.2	7106	59835.6	75109.4	52209	24.2	-2.2	17.6547
129694	100984	84168	192237	95868.4	131414	6646.2	3250.5	17.6558
31328.2	121107	16953	262143	111776	153698	359.7	176	17.657
137308	106665	84363	262143	143560	119670	580.8	253	17.6581
118399	93835.9	82691	44949.3	91088.4	32340	82.5	13.2	17.6616
9707.25	69725.4	9124	2685.1	69829.7	2520	-1.1	-9.9	17.6709
136276	100382	88970	51760.5	101015	33581	-13.2	-45.1	17.6733
101436	86264.4	77062	52983.7	87751.8	39570	-56.1	-5.5	17.6744
116724	85133	89855	45221	83947.6	35303	-7.7	29.7	17.6779
105284	93603.8	73714	88520.3	94819.8	61182	10553.4	5394.4	17.6872
133078	125812	69321	262143	129348	132818	10373	5495.6	17.6884
142130	103425	90061	91876.4	92856.9	64844	49.5	45.1	17.6919
75509.2	93676.9	52826	82337.2	86883.1	62107	112.2	110	17.6942
118647	85858.1	90564	45183.6	85828	34501	57.2	-27.5	17.6953
9094.5	70417.9	8464	64618.4	72826	58150	52.8	35.2	17.6977
164941	109112	99068	93713.4	98707.8	62220	67.1	24.2	17.7035
87785.2	81360.7	70711	61273.3	77122.4	52068	6507.6	3778.5	17.7081
55463.2	111086	32721	77552.2	103953	48892	6279.9	3599.2	17.7093
187894	105141	117117	138611	95595	95026	53.9	42.9	17.7198
134894	92808.5	95254	76014.4	91288	54571	69.3	-7.7	17.7198
57936.8	83125.9	45677	65929.6	79003.2	54691	4.4	3.3	17.7221
125296	104402	78652	57905.1	92153.2	41180	-44	55	17.7291
40914.8	122645	21863	262143	100096	171634	983.4	437.8	17.7349
104224	97575.9	70001	81319.7	81807.8	65145	45.1	-6.6	17.7395
129571	89703.9	94662	66762.3	83388.9	52469	52.8	62.7	17.7407
57695.2	76739.6	49272	80137.2	76062.3	69047	2327.6	1158.3	17.7407
18241.5	67514.3	17707	6787	67834.8	6557	2.2	3.3	17.743
13140	69145.9	12454	2368.3	68951.1	2251	-23.1	45.1	17.7453
5860.5	66667.9	5761	3327.5	68104.6	3202	-3.3	-2.2	17.7453
142006	97722.9	95234	57219.8	93366.1	40164	20.9	-24.2	17.7477
128998	97904.4	86350	74112.5	91150.3	53286	27.5	42.9	17.7488
11121	107243	6796	155086	128273	79235	126.5	71.5	17.7488
75340.5	90209.3	54734	118297	94667.9	81894	3152.6	1854.6	17.7605
84162.8	86348.6	63877	104512	90632.8	75572	6183.1	3825.8	17.7651
6478.5	83054.6	5112	61932.2	88134.9	46052	37.4	31.9	17.7674
161548	93879.3	112775	80521.1	89924.4	58683	42.9	35.2	17.7698
6642.75	68011.1	6401	50833.2	70953.4	46952	38.5	1.1	17.7709
158073	103683	99915	74115.8	95619	50798	-6.6	-22	17.7826
125278	96900.1	84729	84467.9	83164.6	66563	48.4	38.5	17.7965
198485	115359	112760	89135.2	100027	58400	-7.7	27.5	17.7977
11458.5	88732.6	8463	115388	92660.9	81610	69.3	51.7	17.8093
123384	90264.7	89582	50370.1	83246.5	39654	17.6	-29.7	17.8221
106972	89484.7	78343	68975.5	89411.5	50557	-16.5	2.2	17.8267
137902	91990.2	98245	128086	86018.2	97587	41.8	14.3	17.8302
129848	94285.5	90255	41883.6	86417.6	31763	3.3	8.8	17.8326
74129.2	82464.3	58912	107133	79020.1	88852	5193.1	2361.7	17.8384
167450	122384	89669	102604	149291	45041	5039.1	2242.9	17.8407
169761	110945	100279	70194.3	122334	37604	28.6	6.6	17.843
136815	97076.8	92363	75949.5	89193.2	55805	-6.6	39.6	17.8465
114509	92515.4	81116	262143	74106.8	231825	462	130.9	17.8512
120074	99039.5	79455	262143	79656.4	215674	407	176	17.8512
50366.2	97492.5	33857	60652.9	90514.6	43915	4999.5	2948	17.8547
123136	94812.5	85114	68959	91626.6	49323	-14.3	-16.5	17.8581
138157	106492	85023	56635.7	90130.8	41181	53.9	64.9	17.8837
86030.2	98702.4	57122	101386	94340.9	70430	4290	2710.4	17.8849
131899	98117.1	88100	43916.4	86078	33436	-17.6	-50.6	17.8872
25601.2	70919.1	23658	4390.1	69277.5	4153	33	9.9	17.8872
162302	103630	102640	51372.2	90833.1	37065	-48.4	26.4	17.8919
186566	123232	99218	73659.3	122886	39283	0	19.8	17.8977
111398	85804.6	85084	42585.4	80428.7	34700	11	38.5	17.9
18211.5	67437.5	17698	4541.9	70202.3	4240	-16.5	-14.3	17.9047
52806	85599.3	40429	70667.3	84394.9	54876	6798	3631.1	17.907
168866	112937	97991	136338	110001	81227	1839.2	885.5	17.9116
203116	138884	95846	262143	68369.7	251278	1479.5	651.2	17.914
43738.5	93604.4	30623	87450	114873	49891	5572.6	3030.5	17.9186
65280.8	74903.1	57117	93223.9	73274.1	83379	2814.9	1971.2	17.9186
38958.8	77635.6	32887	41039.9	77189.5	34844	226.6	314.6	17.9209
6813	71485.2	6246	56401.4	75745.9	48799	30.8	36.3	17.9209
149870	99530.3	98682	58179	98392.8	38751	13.2	-11	17.9256
91772.2	84490.7	71184	187055	79384.3	154424	8345.7	3906.1	17.9279
143876	99115.2	95132	56118.7	86885.9	42329	46.2	30.8	17.943
41412	79705.6	34050	49163.4	95514	33733	4514.4	2736.8	17.943
145844	100791	94830	90669.7	103994	57139	28.6	15.4	17.9465
136604	94313.2	94923	54666.7	84977.2	42160	44	-22	17.9488
148298	116525	83406	72682.5	94955	50164	125.4	-27.5	17.9488
19073.2	130642	9568	243856	159089	100455	173.8	103.4	17.9535
69483	90814.8	50142	62763.8	85407	48161	3515.6	2577.3	17.9535
19044.8	100226	12453	222714	119979	121653	215.6	70.4	17.957
218890	106867	134234	220732	102625	140959	73.7	15.4	17.9581
10263.8	69921.5	9620	48481.4	73420.6	43275	18.7	25.3	17.9628
6318	71897.3	5759	54021	74426.5	47568	41.8	3.3	17.9674
6787.5	64476.8	6899	3203.2	64158	3272	78.1	57.2	17.9698
66213.8	91934.2	47201	68412.3	86103	52071	2984.3	2297.9	17.9802
57522	115318	32690	106384	108130	64478	8217	4351.6	17.9919
14564.2	72705.9	13128	5626.5	74357.4	4959	-27.5	14.3	18.0012
164212	128094	84015	68431	116865	38375	27.5	2.2	18.0151
129080	104629	80851	68843.5	90247.2	49993	-15.4	11	18.0244
127767	98876.3	84685	82987.3	90645.8	59999	27.5	26.4	18.0256
120992	94233.2	84146	40150	88223.6	29825	12.1	-23.1	18.0267
158357	98049.1	105846	102673	106589	63128	-38.5	31.9	18.0279
17910	142049	8263	210291	184875	74546	102.3	33	18.0407
8124.75	64808.1	8216	11378.4	63452.6	11752	103.4	69.3	18.043
137564	102691	87792	194363	100699	126494	228.8	110	18.0547
130094	99561	85634	40561.4	93153.6	28536	4.4	78.1	18.0605
54055.5	101382	34943	97919.8	102329	62712	8840.7	4600.2	18.064
24246	102827	15453	235566	111999	137841	327.8	115.5	18.0674
146631	108867	88269	45052.7	101778	29010	39.6	11	18.0791
151258	98008	101143	60151.3	97208	40553	-12.1	39.6	18.093
103206	89750.8	75361	62773.7	89472.3	45980	26.4	63.8	18.1023
44782.5	125315	23420	262143	126477	135833	25.3	23.1	18.1035
7488	72050.1	6811	53627.2	73860.7	47583	29.7	16.5	18.1093
113492	94421	78773	57253.9	86476	43390	26.4	-22	18.1163
22307.2	169538	8623	262143	68369.4	251279	29.7	73.7	18.1163
131181	90586.1	94905	51922.2	90427.1	37630	12.1	3.3	18.1209
135073	91772.8	96457	64552.4	82501.4	51278	-7.7	25.3	18.1209
146888	105814	90975	58557.4	100788	38076	30.8	3.3	18.1244
74732.2	85798.8	57083	61997.1	83428.3	48701	4698.1	2784.1	18.1267
130982	94520.8	90816	59980.8	118223	33250	-25.3	28.6	18.1314
143000	105295	89004	99133.1	90250.7	71986	-13.2	56.1	18.1372
15777	79121.6	13068	155562	90995.1	112038	136.4	55	18.15
17784.8	140749	8281	198914	161193	80872	124.3	59.4	18.1547
34191	72520.6	30898	44162.8	72663.3	39831	1108.8	504.9	18.1581
133161	89989.7	96976	65587.5	93541.9	45951	31.9	-31.9	18.164
8453.25	79952.7	6929	97686.6	87851.3	72873	108.9	19.8	18.1651
65817	101177	42632	53825.2	111018	31774	9516.1	4845.5	18.1651
144421	117295	80692	69219.7	103779	43712	-5.5	-38.5	18.1674
73500	77754.6	61950	88056.1	73903.7	78086	5874	2603.7	18.1698
109090	87187.3	82000	48459.4	76237.7	41657	-8.8	-19.8	18.1698
149740	100773	97381	109547	84660.1	84801	-50.6	-13.2	18.1733
18660.8	148398	8241	242916	197840	80468	211.2	61.6	18.1744
85908	94588	59522	122837	96784.5	83177	14425.4	7167.6	18.1756
62977.5	73172.5	56405	63669.1	71810.5	58106	3107.5	1786.4	18.1837
131028	92419.3	92914	67965.7	95450.6	46665	-6.6	6.6	18.193
6786	76099.8	5844	83686.9	77402.4	70857	38.5	24.2	18.2035
108110	107877	65678	165532	112892	96095	9886.8	5970.8	18.2163
190376	118012	105722	182176	121634	98156	2478.3	1380.5	18.2233
6816	87398.4	5111	82728.8	97097.2	55838	97.9	42.9	18.2372
7503	72685.4	6765	14067.9	75806.1	12162	1564.2	674.3	18.2419
125339	91983.7	89301	51960.7	87254.9	39027	14.3	-13.2	18.243
138808	93785.9	96997	59962.1	87429.1	44947	25.3	9.9	18.2453
71991.8	84512	55827	50582.4	81607.3	40621	-26.4	-22	18.2523
126301	93961.4	88092	49618.8	82741.4	39301	11	40.7	18.2721
22812	81542.9	18334	223232	85885.9	170339	264	132	18.2791
28020	70821	25929	11691.9	68776.6	11141	1219.9	738.1	18.2872
126387	90992.9	91028	44207.9	87860.8	32975	2.2	-27.5	18.2872
123651	104786	77335	116779	105636	72449	3102	1599.4	18.2953
122678	98467.7	81649	50723.2	82724.4	40184	-45.1	16.5	18.2965
137999	94411.1	95793	71291	84935.4	55008	50.6	23.1	18.2988
121780	91198	87513	53090.4	84585.3	41134	-40.7	4.4	18.3023
102507	82610.7	81320	47770.8	84545.2	37030	26.4	-18.7	18.3035
6231.75	68386.5	5972	78205.6	76285	67186	39.6	71.5	18.3058
40279.5	72923.5	36199	35620.2	70190.8	33258	1368.4	724.9	18.3058
129184	105038	80602	73696.7	95168.2	50750	8.8	27.5	18.307
11676.8	64550.6	11855	3899.5	65882.4	3879	49.5	154	18.3116
148889	94024.8	103777	70452.8	83616.1	55219	19.8	39.6	18.3128
110693	88176.8	82271	35755.5	79920.6	29320	-42.9	-29.7	18.314
6616.5	74826.4	5795	62134.6	82122.7	49585	16.5	11	18.3186
10206.8	98412.5	6797	118680	116852	66561	110	38.5	18.3198
118466	90815.4	85490	47611.3	80662.2	38683	-23.1	25.3	18.3209
76797	86389.5	58259	77833.8	90478.7	56377	810.7	789.8	18.3221
7104	75444.5	6171	79622.4	91847.5	56813	4.4	7.7	18.3233
205083	131569	102154	87927.4	108271	53222	-2.2	-14.3	18.3256
69964.5	79984.5	57326	78089	76570.1	66836	5800.3	2472.8	18.3279
59955	148211	26511	262143	68368.9	251281	986.7	383.9	18.3349
30504	75072.7	26629	48142.6	72695.9	43401	1394.8	696.3	18.336
124582	99411.2	82130	73300.7	105370	45590	222.2	112.2	18.3372
130694	95011.4	90149	63556.9	85273.4	48846	11	31.9	18.3465
91464	90909.1	65936	69510.1	83568.7	54511	4.4	46.2	18.35
13020	81669.1	10448	119338	82065.6	95301	100.1	5.5	18.3616
76243.5	100126	49904	107755	101489	69582	10193.7	5240.4	18.3674
124874	88425.3	92550	48816.9	79168.2	40411	37.4	-8.8	18.3744
80247.8	80516.8	65317	86192.7	82471.6	68493	4092	2163.7	18.386
169014	113765	97363	75193.8	98761.5	49897	-22	-36.3	18.3884
149480	96059.5	101982	77759	87705	58104	-24.2	4.4	18.3895
17362.5	87730.8	12970	157982	101748	101756	138.6	83.6	18.3977
117720	88495.9	87178	45893.1	81389	36954	29.7	44	18.3977
120188	95664.2	82336	80356.1	81574.7	64557	3.3	23.1	18.4058
120818	94715.7	83597	60508.8	87432.6	45355	2.2	15.4	18.414
14653.5	80904.1	11870	122876	93605.3	86029	84.7	9.9	18.4233
157675	101690	101616	71546.2	99565.8	47093	-18.7	-9.9	18.4256
113167	87226.2	85026	44212.3	83815.4	34570	11	24.2	18.4267
75128.2	110944	44379	119618	118379	66222	11124.3	5613.3	18.4291
148778	103412	94286	95381	91231.2	68517	11	8.8	18.4326
223327	118356	123660	205213	141759	94871	2093.3	1225.4	18.4488
146890	98601	97632	70159.1	99458.1	46230	23.1	-2.2	18.4535
8157.75	87471.6	6112	103509	103983	65237	90.2	37.4	18.4593
127886	103833	80717	68505.8	92769.8	48395	5.5	39.6	18.4616
52758	86132.9	40142	65473.1	85088.5	50428	2913.9	2167	18.464
17496.8	65344.6	17548	9026.6	64525.2	9168	33	53.9	18.4663
101560	86429.8	77009	87156.3	85778.1	66589	288.2	716.1	18.4686
6338.25	66525.2	6244	40152.2	70776.9	37179	66	-9.9	18.4709
155937	103910	98349	103584	86927.9	78093	-7.7	39.6	18.4837
6107.25	77029.4	5196	69553	85481.7	53324	-20.9	46.2	18.4849
135455	84311.9	105290	55432.3	91675.1	39627	4.4	23.1	18.4872
127214	89798.9	92842	63752.7	79457.2	52583	30.8	36.3	18.4884
162588	101713	104759	73898	89197.5	54295	27.5	44	18.4977
11364.8	83977.9	8869	113644	101817	73149	42.9	56.1	18.4977
12447	67343.1	12113	14977.6	67666.6	14506	113.3	71.5	18.5023
145757	102400	93285	57769.8	84943.2	44571	-4.4	83.6	18.5047
164578	126962	84953	114982	103650	72701	59.4	-5.5	18.5058
128742	95273.6	88558	61825.5	85979.8	47125	24.2	-6.6	18.5105
180331	114765	102977	131017	117347	73170	3562.9	1633.5	18.5198
8823	67251	8598	4316.4	70158.6	4032	0	-12.1	18.5291
121953	99025.1	80710	58961.1	83504.2	46274	63.8	7.7	18.5337
146351	98539.8	97334	50782.6	91801.7	36253	26.4	-1.1	18.5395
119024	96804.6	80578	78232	94990.4	53974	50.6	9.9	18.5477
111205	92827.8	78510	45295.8	93540.4	31735	15.4	-23.1	18.55
81166.5	94257.5	56434	90218.7	85397.4	69236	7432.7	3995.2	18.5558
91281.8	78705.4	76008	64593.1	77979.1	54286	9.9	20.9	18.5605
118204	99730.9	77675	203196	98005.4	135877	117.7	86.9	18.5721
16704.8	69588.3	15732	33566.5	68572.8	32080	226.6	136.4	18.5733
138406	107760	84174	102825	96042.4	70164	37.4	-5.5	18.5837
109170	84196.1	84975	30672.4	99788.8	20144	-14.3	-12.1	18.5884
73164	92864.6	51633	55504.9	87610.1	41520	6914.6	3757.6	18.5884
8832.75	100462	5762	109217	119597	59848	35.2	25.3	18.5907
19096.5	80758.1	15497	9740.5	80488.4	7931	-27.5	-26.4	18.5919
10988.2	91282.3	7889	156705	110286	93120	103.4	55	18.593
61123.5	98294.3	40753	89817.2	96016	61305	7614.2	4208.6	18.5942
77073.8	82155.8	61482	71042.4	76855.6	60579	4103	2264.9	18.5977
190244	126685	98416	57422.2	97326.4	38666	36.3	20.9	18.6047
140450	97326.4	94574	91276.9	84465.4	70821	3.3	-2.2	18.6186
138259	85947.5	105424	46355.1	84316.6	36030	-9.9	15.4	18.6186
56326.5	74693.2	49421	21077.1	76996	17940	687.5	896.5	18.6256
127933	96670.1	86730	105538	87018.3	79484	18.7	12.1	18.6302
7539.75	77352.1	6388	92591.4	83936	72294	58.3	33	18.6395
60602.2	108467	36616	111823	111462	65748	3337.4	2526.7	18.6419
68446.5	81948.7	54738	48930.2	76738.9	41787	-37.4	-37.4	18.6663
172249	116897	96568	70302.1	97443.4	47282	-2.2	-26.4	18.6721
85881	99992.8	56287	82399.9	98880.5	54613	5826.7	3597	18.6756
85674	86548.2	64874	73436	89774.1	53609	2217.6	2158.2	18.6779
25698	74635.2	22565	25106.4	78239.3	21030	640.2	347.6	18.6814
123235	92098.6	87692	44778.8	81533.2	35993	18.7	-19.8	18.6884
65752.5	94942.5	45387	99279.4	91683	70966	4549.6	2702.7	18.6942
11778	93572.9	8249	114413	112577	66605	86.9	8.8	18.6988
9099	67755	8801	19628.4	67012.2	19196	49.5	44	18.7012
28196.2	94539.5	19546	262143	93959.8	182842	407	281.6	18.7012
140390	91736.9	100293	55016.5	88971.3	40525	39.6	-33	18.7035
183729	112776	106768	93052.3	107360	56802	18.7	-5.5	18.7047
33603.8	86160.2	25560	55188.1	83413.5	43360	1822.7	712.8	18.707
126523	96214.8	86180	72823.3	88043	54207	-22	-29.7	18.7093
17701.5	80915.5	14337	144938	94241.3	100791	135.3	3.3	18.7151
22134	67056.9	21632	11446.6	67044.8	11189	865.7	431.2	18.7233
151756	113279	87797	70891.7	102725	45227	4.4	31.9	18.7244
81122.2	80172.9	66312	103179	76980.1	87840	14624.5	6315.1	18.7314
153447	119766	83966	171943	108659	103705	75.9	-3.3	18.7372
71034	109836	42384	102809	121093	55641	11085.8	5530.8	18.7453
153308	94045.1	106834	65694.2	89730	47981	-49.5	-25.3	18.7465
5907.75	64250	6026	4294.4	62891.1	4475	-29.7	3.3	18.7488
8094	71143.8	7456	73703.3	82905.1	58262	37.4	24.2	18.7523
124580	85188.8	95840	48106.3	83356.1	37822	-8.8	-17.6	18.7558
17399.2	84134.7	13553	142706	106931	87462	121	37.4	18.7733
88512.8	107827	53797	262143	129779	132377	13247.3	6586.8	18.7791
108392	105098	67590	168699	103952	106356	10744.8	4805.9	18.7849
10452	76491.6	8955	262143	68369.4	251279	-4.4	-9.9	18.786
61798.5	121023	33465	262143	68369.7	251278	513.7	188.1	18.7884
44174.2	72912.8	39705	17241.4	71266.6	15855	1524.6	867.9	18.7919
11835.8	70170.8	11054	89007.6	76741.6	76011	41.8	27.5	18.7965
5805.75	73311.3	5190	38989.5	74034.2	34514	51.7	37.4	18.7977
6408	71360.2	5885	7074.1	70510.8	6575	213.4	256.3	18.7977
154156	113569	88957	69731.2	114205	40015	16.5	52.8	18.7988
138548	95940.9	94640	65745.9	83840.3	51392	-41.8	35.2	18.8
120126	97344.9	80873	47979.8	87539.1	35920	49.5	57.2	18.807
106195	83591.5	83257	41396.3	82026.6	33074	-20.9	39.6	18.807
66065.2	87268.5	49613	72492.2	88073.3	53942	6422.9	3705.9	18.8081
10719.8	89929.5	7812	121459	122353	65057	48.4	29.7	18.8128
62730.8	97916.5	41986	80071.2	91941.2	57075	60.5	181.5	18.8198
152926	116681	85894	138994	105730	86154	67.1	82.5	18.8209
10419.8	67046.5	10185	10523.7	65847	10474	34.1	107.8	18.8209
8497.5	83743.2	6650	17697.9	85825.8	13514	1309	557.7	18.8244
81552.8	172003	31073	262143	68368.9	251281	744.7	317.9	18.8267
63109.5	76812	53845	57581.7	72435.5	52097	2611.4	1340.9	18.8267
14762.2	68740.9	14074	2550.9	64496.8	2592	12.1	12.1	18.8279
8409	68407.7	8056	137401	67451.5	133499	9.9	-7.7	18.8314
148154	107633	90209	77484	94426.8	53777	-33	30.8	18.836
26103.8	89389.4	19138	214974	108655	129663	495	167.2	18.8395
116042	86433.6	87986	65842.7	77465.6	55703	20.9	-42.9	18.8419
63822.8	91854.5	45536	80908.3	92629.8	57243	4911.5	2979.9	18.8558
35875.5	89573.9	26248	33935	92959.5	23924	2502.5	1722.6	18.857
181963	129536	92060	262143	68433.2	251045	500.5	227.7	18.8593
117208	85348.1	90000	63367.7	84139.4	49357	1.1	-31.9	18.8651
165197	97800	110699	69235.1	90194	50307	-15.4	7.7	18.8651
163437	118318	90527	262143	107368	160009	132	85.8	18.8674
62368.5	81340.9	50250	82755.2	80972.3	66979	2620.2	1365.1	18.8721
262143	120076	143074	209414	209833	65405	315.7	695.2	18.8744
9041.25	94037	6301	99410.3	107276	60731	63.8	36.3	18.8756
115855	88663	85635	262143	183686	93528	178.2	72.6	18.8837
8419.5	97041.9	5686	114778	110137	68298	56.1	62.7	18.8884
19204.5	67811.8	18560	17716.6	65801.9	17645	1300.2	575.3	18.8895
120652	103782	76189	95058.7	90715.1	68674	-8.8	-24.2	18.8919
132415	94274.1	92050	49061.1	86504	37169	9.9	34.1	18.893
125102	105001	78082	36957.8	92006.3	26325	12.1	30.8	18.893
135436	103407	85835	76217.9	91767.9	54431	34.1	5.5	18.9
262143	144750	118686	262143	76849.9	223550	9775.7	4749.8	18.9
111692	93452	78327	41804.4	90204.6	30372	-8.8	-22	18.9058
197000	109695	117695	164585	109506	98499	19.8	41.8	18.907
12617.2	68935.7	11995	3206.5	67137.8	3130	11	24.2	18.9163
159818	116200	90136	178432	117399	99607	7949.7	6121.5	18.9221
117133	96026	79941	73719.8	85655.3	56404	16.5	18.7	18.9256
129132	123763	68379	218542	154541	92677	15742.1	7796.8	18.9349
17397	82624.1	13799	6363.5	79907.7	5219	-2.2	-20.9	18.9419
130330	98152.6	87021	43252	89531.4	31660	-17.6	73.7	18.9442
148683	104803	92975	59649.7	111535	35049	24.2	45.1	18.9465
262143	135154	127113	262143	68368.9	251281	1821.6	1947	18.9535
124643	92755.7	88066	56189.1	94061.4	39149	44	-2.2	18.9581
14758.5	76544.2	12636	77168.3	94817.9	53337	1442.1	614.9	18.9628
110786	118318	61364	262143	68369.4	251279	9453.4	4900.5	18.9721
58118.2	154517	24650	262143	90101.3	190672	396	168.3	18.9791
255622	137332	121985	262143	101405	169418	8490.9	4010.6	18.9884
16221.8	85096.4	12493	143780	88529	106437	100.1	66	18.9965
7689	65459.4	7698	1320	66956.3	1292	2.2	17.6	19.0047
15667.5	81368.2	12619	19250	86337.8	14612	2494.8	1073.6	19.0047
155862	114306	89362	71756.3	87878.1	53513	46.2	-12.1	19.007
120411	91438.7	86301	74775.8	86111.3	56909	-41.8	95.7	19.0093
112280	84291	87297	38045.7	87471.1	28505	6.6	-8.8	19.0337
53211.8	78351.9	44508	47498	85536.1	36392	1240.8	905.3	19.0419
185596	114290	106424	80590.4	108112	48853	-8.8	-7.7	19.0465
149478	96653.2	101354	77991.1	87826.3	58197	2.2	3.3	19.0535
188980	106663	116114	62350.2	106907	38222	40.7	4.4	19.0547
118946	86835.4	89770	48013.9	87384.8	36009	31.9	-35.2	19.0581
7197	90253.1	5226	83572.5	110237	49684	38.5	-4.4	19.0593
169870	104027	107017	70595.8	97284.7	47557	-8.8	-5.5	19.0616
74829	88187	55609	75626.1	94026.5	52711	10323.5	5328.4	19.0616
79414.5	88171.7	59027	105086	92295.9	74618	7465.7	4122.8	19.0651
86215.5	98247.6	57510	83782.6	96059.8	57160	5408.7	3592.6	19.0663
153300	95274.2	105450	68412.3	85816.2	52245	-11	6.6	19.0733
63264	100484	41261	89772.1	111012	52997	8043.2	4326.3	19.0756
144459	97156	97444	59950	85689.9	45850	9.9	-8.8	19.0849
150324	97111.1	101447	69171.3	88316.8	51329	49.5	40.7	19.0884
7461.75	66109.7	7397	2601.5	69988.5	2436	-9.9	5.5	19.0895
16907.2	110959	9986	191676	153577	81794	143	82.5	19.0907
11405.2	92840	8051	124407	113804	71642	119.9	15.4	19.0907
116864	87334.1	87695	69132.8	87153.8	51985	-5.5	-9.9	19.093
170296	127582	87477	79195.6	125094	41490	-2.2	6.6	19.0988
152351	109182	91448	110945	90074.3	80721	71.5	-9.9	19.1
115346	97217.4	77757	56498.2	89322	41453	-23.1	0	19.1058
68622.8	94647.3	47516	65286.1	91479.5	46771	5518.7	3400.1	19.1128
27468.8	144489	12459	262143	146786	117040	427.9	167.2	19.1209
227509	134894	110531	232532	150755	101086	5789.3	2698.3	19.1291
161797	108257	97948	114480	132763	56511	3440.8	1488.3	19.1453
126783	87059.3	95439	70730	88518.5	52366	48.4	-29.7	19.1465
132200	104745	82714	79181.3	99568.8	52117	93.5	7.7	19.1465
182618	120471	99344	75836.2	123478	40250	-22	33	19.1477
65776.5	82349.1	52347	64273	81979.6	51381	6274.4	3597	19.1488
8858.25	77353	7505	99149.6	91203.3	71246	97.9	60.5	19.1488
11136	94035.4	7761	132596	104233	83369	115.5	51.7	19.1523
6807	85805.6	5199	73284.2	96172.4	49939	36.3	14.3	19.1616
137187	94179.8	95463	57195.6	87954.8	42617	5.5	1.1	19.1616
136154	88446.8	100885	52244.5	87371	39188	26.4	11	19.1616
30252	92918.2	21337	247897	99553.2	163191	246.4	119.9	19.1884
146166	110326	86826	52144.4	100389	34041	-39.6	7.7	19.1988
85221.8	82968.3	67316	72736.4	85810.4	55551	6406.4	3729	19.2035
116362	84379.1	90377	75320.3	137682	35852	-31.9	22	19.207
89588.2	95518.8	61467	262143	122735	139975	8797.8	4673.9	19.2081
21284.2	67372.7	20704	6503.2	68355	6235	922.9	479.6	19.2116
137890	99004.6	91276	88770	91536.9	63555	-13.2	33	19.2198
147343	101408	95222	109769	94446.8	76168	30.8	-28.6	19.2198
8856.75	85107.9	6820	115130	102328	73735	95.7	25.3	19.2291
154032	103635	97406	54205.8	96523	36804	33	-25.3	19.2302
135194	123503	71740	157932	130710	79185	21761.3	10912	19.2302
6490.5	77876.5	5462	73819.9	85644	56488	26.4	71.5	19.2337
153138	104600	95947	79759.9	110914	47128	64.9	-8.8	19.236
70784.2	77610.2	59772	72939.9	76976.9	62099	1125.3	982.3	19.236
174453	133982	85332	63182.9	107198	38627	15.4	46.2	19.2372
114140	86049.6	86930	56683	85771.8	43310	-11	16.5	19.2395
93312.8	91040.1	67172	94949.8	88550.6	70272	7711	4633.2	19.2407
129598	108041	78612	132882	107393	81091	40.7	4.4	19.2407
71875.5	84917	55471	67950.3	81219.6	54829	2555.3	1386	19.2512
162584	117275	90856	58012.9	100500	37830	-26.4	22	19.2523
62982	85076.9	48516	76716.2	83358.3	60314	4615.6	2180.2	19.2523
124496	101663	80255	51654.9	90098.1	37573	39.6	37.4	19.2535
97296.8	100170	63656	116936	87669.9	87413	5894.9	3477.1	19.257
157752	105651	97855	101367	88189.2	75329	-20.9	11	19.2581
164060	104248	103137	91352.8	103585	57797	22	-19.8	19.2593
144081	101174	93329	81184.4	108801	48901	50.6	-18.7	19.2593
107650	85459.4	82553	61010.4	88675.5	45090	64.9	-12.1	19.2605
106695	101633	68800	78838.1	86656.7	59623	48.4	-55	19.2628
66465	84394.4	51613	70671.7	83839.4	55243	2536.6	2105.4	19.264
138244	93922.9	96462	57865.5	84830.7	44704	25.3	8.8	19.2663
148141	97768.9	99301	70071.1	88443.8	51922	2.2	-4.4	19.2779
9495.75	76753	8108	110414	87525.3	82674	16.5	45.1	19.2895
138266	93537.2	96875	81890.6	87781.4	61138	392.7	227.7	19.3093
239274	130946	119752	193035	135315	93491	3278	1615.9	19.3105
146258	168797	56785	262143	102247	168022	9288.4	5427.4	19.3128
26493	135043	12857	252238	168474	98120	183.7	81.4	19.3209
69144	89811.1	50455	81006.2	94265.1	56318	3797.2	3012.9	19.3326
133571	102383	85500	71121.6	102702	45384	48.4	-48.4	19.3372
113782	84821.8	87912	61674.8	83562.5	48370	-29.7	-15.4	19.3384
125120	91655.1	89464	39107.2	81637.6	31394	-1.1	-20.9	19.3407
182272	104208	114631	100544	91713.9	71846	30.8	39.6	19.343
10479.8	87323.7	7865	111345	99267.1	73510	50.6	11	19.3442
15558	124131	8214	204276	149643	89462	170.5	71.5	19.3453
180176	102559	115134	98234.4	93440.9	68898	50.6	57.2	19.35
16518.8	76593.5	14134	24004.2	75338.3	20881	2453	1051.6	19.3581
148099	94419.9	102794	125922	138207	59711	130.9	30.8	19.3628
145350	95611.3	99629	57835.8	82134.2	46148	39.6	68.2	19.3628
33831	73498.3	30166	8076.2	74588.8	7096	16.5	-29.7	19.3698
9630	65624.6	9617	8030	66614.4	7900	99	63.8	19.3721
6057	73143.8	5427	72988.3	72563.1	65920	63.8	34.1	19.3744
142366	97289.2	95901	63638.3	85626.3	48707	29.7	7.7	19.3756
122206	90887.6	88119	51121.4	85913.8	38996	71.5	26.4	19.3779
121980	94439.1	84648	67067	90067.7	48800	367.4	211.2	19.3837
132249	104076	83276	65552.3	84128.8	51065	51.7	14.3	19.393
197352	113479	113974	122256	100830	79462	62.7	-9.9	19.3953
32064	141887	14810	262143	110443	155553	748	304.7	19.3977
90624	84251.4	70493	142236	84703.6	110049	2884.2	1335.4	19.3977
148944	97741	99868	57865.5	85996.5	44098	-40.7	-16.5	19.4035
102597	81605.4	82394	31787.8	81424.5	25585	14.3	-55	19.4058
101676	95983.1	69423	97290.6	95816.9	66544	6476.8	4397.8	19.4081
148618	97394.2	100004	45972.3	86618.2	34783	15.4	6.6	19.4105
9653.25	85664.9	7385	121548	95027.3	83826	102.3	28.6	19.4116
80729.2	84902.1	62315	84159.9	85692.4	64364	492.8	1218.8	19.4198
124030	107171	75846	102250	93798.9	71441	-45.1	35.2	19.4198
122904	91823.2	87719	55750.2	90331.7	40447	-36.3	16.5	19.4233
86445.8	92626.4	61163	108825	87567.9	81445	21112.3	9271.9	19.4256
28987.5	101178	18776	251115	126171	130434	205.7	75.9	19.436
155664	100621	101386	38712.3	92481.7	27433	-34.1	38.5	19.436
256273	116203	144532	184721	112472	107634	63.8	17.6	19.436
88304.2	91475.5	63264	83241.4	84397.9	64638	145.2	1003.2	19.4395
7999.5	90451.2	5796	116125	123945	61401	102.3	63.8	19.4477
120069	140017	56199	262143	90258	190341	6900.3	3843.4	19.4488
147480	108311	89236	156388	122076	83956	53.9	79.2	19.4523
54046.5	149970	23618	169060	167445	66168	12135.2	5958.7	19.4547
11850	66037.6	11760	17347	68609.1	16570	97.9	69.3	19.4558
136658	97354	91994	77932.8	85727.8	59577	36.3	38.5	19.457
5835.75	66363.3	5763	11275	67052.5	11020	525.8	243.1	19.4605
164014	111328	96551	59612.3	95384.3	40958	38.5	7.7	19.4616
61015.5	72937.2	54824	44969.1	71964.6	40952	704	634.7	19.464
168412	108764	101477	113034	112462	65869	-29.7	12.1	19.4674
80946	97011.5	54683	94234.8	100560	61414	8257.7	4802.6	19.4733
130145	90313.4	94440	82723.3	109460	49528	53.9	-16.5	19.4756
183053	106527	112615	61714.4	93547.2	43235	-12.1	68.2	19.4779
59721.8	86219.3	45395	82647.4	89896.9	60251	8570.1	4420.9	19.4884
117963	95857.6	80649	46453	89292.7	34094	20.9	3.3	19.4895
28231.5	92689.7	19961	63267.6	105832	39178	3186.7	2206.6	19.4919
201318	106883	123440	136847	92732.9	96712	64.9	-1.1	19.4977
21718.5	92341	15414	232841	106152	143752	130.9	105.6	19.5035
152069	102511	97219	71335	95998.1	48699	-45.1	12.1	19.5047
67625.2	80535.9	55030	67534.5	83816.7	52805	8929.8	4576	19.5116
145924	93681.7	102083	50387.7	86779.2	38053	-24.2	22	19.5128
85847.2	85083.9	66124	106801	79839	87668	4913.7	2219.8	19.5151
63852.8	97813.4	42782	86392.9	100743	56201	8115.8	4294.4	19.5163
140470	93362.5	98603	65756.9	98279.2	43849	748	390.5	19.5186
150494	99381.7	99241	69164.7	93245.9	48611	141.9	103.4	19.5314
114866	146231	51479	262143	68368.6	251282	1260.6	519.2	19.5314
82212.8	96859.3	55626	110021	117377	61429	8356.7	4551.8	19.536
123064	91587.5	88059	65346.6	86658.1	49419	12.1	13.2	19.5384
139621	93847.1	97501	59104.1	88732.6	43653	-15.4	56.1	19.543
73074.8	97168.1	49286	73756.1	91160.2	53024	3532.1	2200	19.5523
130219	91878.2	92884	56972.3	88746.4	42072	23.1	17.6	19.564
124548	97260.3	83923	48766.3	90362.7	35368	53.9	-30.8	19.5663
53804.2	171487	20562	262143	101958	168498	382.8	211.2	19.5744
149150	107371	91037	47524.4	99851.2	31192	17.6	44	19.5756
53835.8	103076	34229	172440	124480	90786	2610.3	1170.4	19.5756
149481	94591.7	103565	87289.4	89959.2	63591	-19.8	12.1	19.5837
179788	116100	101487	68610.3	100331	44816	-14.3	22	19.6023
101533	92571.7	71880	89811.7	82321.4	71499	1471.8	1644.5	19.6093
8871.75	66349.3	8763	5375.7	85948.3	4099	-6.6	-37.4	19.6128
169983	101346	109921	59607.9	92869.5	42064	-18.7	-38.5	19.6174
141964	101139	91990	47344	97896.7	31694	48.4	-1.1	19.6198
146105	99488.3	96244	59654.1	91465.1	42743	2.2	37.4	19.6279
100742	86585.7	76251	48845.5	82093.1	38994	7.7	-1.1	19.6314
5872.5	72423.8	5314	55608.3	71145.3	51224	110	39.6	19.636
112473	88151.2	83618	65929.6	81459.3	53042	-42.9	18.7	19.643
104134	87268.3	78202	61043.4	79625.4	50242	25.3	-6.6	19.6477
5729.25	67506.7	5562	4022.7	65891.5	4001	25.3	5.5	19.6488
131840	105820	81651	55503.8	95854.8	37948	0	28.6	19.65
89427	97444.3	60144	94333.8	85618.6	72207	55	114.4	19.65
125992	99366.3	83097	35464	105209	22091	11	25.3	19.6523
124728	89503.5	91328	56921.7	86524.6	43114	28.6	-14.3	19.6535
150662	103551	95352	119642	112231	69863	4690.4	2095.5	19.6581
142613	111051	84162	66810.7	103002	42509	-15.4	36.3	19.6605
29718	79539.3	24486	6766.1	81963.6	5410	33	40.7	19.6605
5643	63641.3	5811	3175.7	64714.8	3216	2.2	57.2	19.664
64348.5	81951.5	51459	89806.2	80238	73351	1434.4	691.9	19.6674
168858	106219	104184	114324	90540.8	82751	-27.5	11	19.6698
12015.8	83826.3	9394	127480	99834.3	83684	91.3	2.2	19.6744
11040.8	80378.4	9002	109605	85218.7	84290	95.7	22	19.6744
138690	96653.4	94039	68006.4	90284	49365	7.7	-6.6	19.6826
205302	130310	103251	206925	116809	116096	772.2	613.8	19.6826
119497	88201.7	88789	39518.6	83220	31121	6.6	6.6	19.6849
70110.8	79303.7	57939	51910.1	81936	41520	8410.6	4503.4	19.6872
88251.8	101516	56973	106628	110395	63300	4457.2	3036	19.6872
175682	115394	99775	65076	113257	37656	-8.8	14.3	19.7
7674.75	65372	7694	4166.8	66913.9	4081	891	430.1	19.7023
136507	104220	85839	59717.9	87288.6	44836	11	49.5	19.7047
67469.2	95835.6	46138	71778.3	84234.3	55845	6316.2	3752.1	19.707
173936	119653	95268	92427.5	109675	55230	68.2	27.5	19.7093
128296	95008.2	88498	67685.2	87175.1	50884	3.3	-29.7	19.7244
160043	119618	87684	65513.8	104789	40973	-46.2	30.8	19.7349
140560	97370.4	94605	62546	82976	49400	-4.4	23.1	19.7349
152557	121575	82237	165882	138636	78416	58.3	52.8	19.7395
25511.2	117064	14282	251673	157168	104943	183.7	53.9	19.743
209978	118469	116158	111851	109288	67073	62.7	38.5	19.7512
118452	87050.1	89177	55595.1	88337.5	41245	17.6	71.5	19.7605
113450	94978.7	78281	119371	97219.9	80468	57.2	42.9	19.7686
139796	95232.4	96203	74081.7	90047.8	53916	49.5	31.9	19.7767
6703.5	81916.9	5363	91925.9	94733.1	63594	40.7	44	19.7884
6978.75	64471.3	7094	5381.2	62285.8	5662	36.3	73.7	19.793
22023.8	127403	11329	243379	166111	96021	188.1	74.8	19.8116
65388	92642.4	46256	119128	89274.7	87451	3829.1	1718.2	19.8221
106838	125919	55605	262143	94386.8	182015	3961.1	2686.2	19.8256
81328.5	84472.2	63097	85475.5	81625.6	68627	2935.9	1520.2	19.8279
71205	100577	46397	129434	113309	74862	9950.6	5119.4	19.8291
6148.5	74125.8	5436	63171.9	82921.7	49927	82.5	50.6	19.8314
184677	113756	106394	103200	117260	57678	17.6	4.4	19.8372
69152.2	123682	36642	262143	68369.7	251278	1005.4	457.6	19.8384
138801	102680	88590	53482	89520.5	39153	34.1	-8.8	19.8407
132150	96379.7	89859	49495.6	96265	33696	-19.8	58.3	19.8419
131938	99810.4	86631	45019.7	101879	28960	-11	3.3	19.843
110000	83522.3	86312	41868.2	85047.1	32263	20.9	-5.5	19.8512
37059	104785	23178	262143	93582.6	183579	489.5	262.9	19.8512
168488	102500	107727	77667.7	91804.9	55444	37.4	46.2	19.8547
146908	104520	92114	62266.6	103763	39327	8.8	31.9	19.8593
8854.5	81673.3	7105	113712	90513.7	82333	-2.2	64.9	19.8698
134185	100445	87550	57258.3	99230	37816	-34.1	24.2	19.8744
7413.75	64378.9	7547	8331.4	64708.1	8438	99	104.5	19.8779
128900	106280	79484	169513	97957.2	113409	13464	7690.1	19.8849
11589	83050.5	9145	144754	89980.4	105430	132	61.6	19.8849
12819.8	87416	9611	109868	92338.9	77977	60.5	-13.2	19.8895
10614.8	71246.2	9764	95423.9	75907.3	82386	81.4	53.9	19.893
141884	116505	79812	81616.7	88686	60312	0	11	19.8942
14631.8	126405	7586	208762	155129	88194	151.8	9.9	19.8953
203024	128351	103664	100486	106012	62120	-29.7	-15.4	19.8977
262143	127438	134809	262143	134631	127607	2286.9	1708.3	19.9
150387	120820	81574	39534	118767	21815	16.5	-34.1	19.9
116168	85226	89329	58224.1	84055.3	45396	372.9	102.3	19.9012
145581	120545	79147	54265.2	116083	30636	-44	-33	19.907
128110	97282.3	86304	58679.5	89505.9	42965	-23.1	-8.8	19.9093
100611	105315	62609	136794	114300	78433	11014.3	5955.4	19.9105
74016.8	95768.3	50651	100444	110552	59544	2637.8	2093.3	19.9128
126225	89983.6	91931	57754.4	91922.3	41176	5.5	13.2	19.9174
149156	96285.1	101522	71954.3	90004.3	52393	210.1	90.2	19.9186
8072.25	65134.6	8122	2057	65061.6	2072	-13.2	-25.3	19.9186
19930.5	130109	10039	235282	137927	111794	83.6	57.2	19.9198
118874	87788.7	88742	52496.4	86990.9	39549	-28.6	-8.8	19.9267
15792.8	79007.1	13100	9498.5	81595.7	7629	24.2	-60.5	19.9267
125730	96598.4	85300	58099.8	88469.3	43039	-40.7	29.7	19.9279
56396.2	99834.8	37021	104291	92399.8	73970	3322	2708.2	19.9419
109679	96606.9	74404	52729.6	88901.4	38871	41.8	3.3	19.95
59293.5	88770.9	43774	84016.9	88484.6	62227	3567.3	2334.2	19.9535
62100.8	142856	28489	262143	68645.9	250267	704	343.2	19.9535
76552.5	84064.1	59680	78648.9	85101.4	60567	1835.9	1791.9	19.9593
159988	104458	100375	218846	93472.9	153438	12199	7451.4	19.9605
59350.5	93493.1	41603	69697.1	90515.2	50463	6343.7	3606.9	19.9651
93731.2	82100.7	74820	36219.7	81472.3	29135	2.2	-8.8	19.9651
163175	106172	100722	75087.1	112932	43574	13.2	-9.9	19.9674
42417.8	74613.9	37257	58636.6	80343.1	47830	4589.2	2750	19.9698
127340	95564.6	87327	55990	86115	42610	-8.8	5.5	19.9791
17698.5	67734.7	17124	18465.7	67709.3	17873	36.3	59.4	19.9814
13919.2	96224.9	9480	121254	115507	68797	103.4	64.9	19.9837
5925.75	76977.2	5045	72290.9	80408.3	58920	236.5	101.2	19.9907
262143	150689	114008	262143	111576	153974	4889.5	3347.3	19.9953
72303	97531.1	48584	86411.6	91478.5	61906	49.5	273.9	20
6183	66899.3	6057	53434.7	68894.3	50830	48.4	-8.8	20.0023
16735.5	86997.5	12607	154504	92517.3	109445	88	11	20.0035
22788	68137.4	21918	19605.3	67949.3	18909	281.6	199.1	20.0058
58182.8	98541.5	38695	105839	117789	58887	10501.7	5289.9	20.0116
8592.75	83588.3	6737	81318.6	99304.9	53666	310.2	88	20.014
131154	92792.9	92629	43352.1	81723.7	34765	46.2	-5.5	20.014
5742.75	70903.7	5308	60066.6	71051.3	55404	55	45.1	20.014
7272.75	83137.4	5733	88424.6	96374.4	60130	51.7	16.5	20.0233
145137	96614.5	98450	69821.4	89216.3	51289	-48.4	30.8	20.0314
42921	86226.2	32622	55898.7	90688.9	40395	1497.1	897.6	20.0326
144270	97838.1	96638	72661.6	88044.1	54086	-19.8	11	20.0349
121410	87234.3	91211	60071	81815.8	48118	7.7	16.5	20.036
164034	106291	101139	72545	104083	45678	-29.7	38.5	20.0407
213039	126439	110423	67865.6	117600	37820	25.3	2.2	20.0465
20031	121799	10778	239841	148593	105780	183.7	133.1	20.0523
6860.25	74757.8	6014	65231.1	84339.2	50688	94.6	-1.1	20.057
135655	92656.2	95949	54455.5	85823.4	41583	-14.3	19.8	20.0616
123995	89797.7	90494	62597.7	83431.4	49171	1.1	11	20.0651
125045	92888.2	88224	49960.9	83356.4	39280	83.6	50.6	20.0663
89121	95724.6	61015	71056.7	90542.3	51432	-35.2	19.8	20.0733
5780.25	65984.1	5741	2657.6	68759.8	2533	-28.6	-4.4	20.0744
148532	91907.6	105913	70442.9	86806.5	53182	-8.8	-17.6	20.0779
32094.8	75884.3	27718	37297.7	82022.1	29801	1643.4	862.4	20.0791
155971	118076	86569	45322.2	110049	26990	12.1	63.8	20.0814
161332	115595	91466	57759.9	94170	40197	-41.8	4.4	20.0826
262143	137897	124584	259964	133889	127247	3473.8	2115.3	20.0826
197330	105719	122327	108036	93050.2	76091	14.3	36.3	20.0837
159369	122913	84974	65572.1	112516	38193	-44	53.9	20.0884
151265	97470.4	101706	75499.6	85874.9	57618	51.7	0	20.0895
138286	112155	80805	262143	134718	127524	579.7	253	20.0895
73059	96526.3	49603	67907.4	92138.5	48301	4790.5	3110.8	20.0907
21400.5	113096	12401	244455	123236	130000	158.4	74.8	20.0965
107576	86079.9	81902	79010.8	91069.9	56858	50.6	11	20.0977
123196	89300.2	90412	43970.3	82696.4	34846	-29.7	-4.4	20.1267
16714.5	148569	7373	225436	165574	89230	94.6	79.2	20.1291
78399.8	107600	47751	106701	105139	66510	1652.2	1129.7	20.1314
100076	103552	63336	94554.9	94402.2	65642	-14.3	-19.8	20.1372
150456	99852	98749	39660.5	90557.8	28702	-38.5	-11	20.1372
14014.5	70277.3	13069	4878.5	74214.8	4308	15.4	-13.2	20.1407
119440	94658	82694	65565.5	89408.9	48059	44	12.1	20.1488
12705	86787	9594	144856	97301.9	97565	150.7	64.9	20.1733
24241.5	70561.4	22515	29734.1	84956.8	22937	5248.1	2173.6	20.1756
7164.75	79679.1	5893	105839	97894.9	70854	95.7	46.2	20.1814
6426	76807.3	5483	71872.9	81444.5	57834	8.8	30.8	20.1837
90380.2	87245.1	67891	122732	84232	95491	1398.1	887.7	20.186
154561	99208.6	102101	91369.3	89535.9	66878	31.9	66	20.186
8838.75	96046.5	6031	97583.2	114908	55655	57.2	45.1	20.1895
152153	101057	98672	51192.9	93346.8	35941	23.1	-28.6	20.1907
152673	103092	97055	50369	95118.2	34704	0	40.7	20.193
155658	104374	97737	69793.9	92368.8	49519	-19.8	46.2	20.1953
147836	94458.8	102569	63914.4	81337	51498	-9.9	-33	20.1965
127712	104564	80044	85987	92872.8	60677	-19.8	-18.7	20.2
184184	109673	110061	72860.7	108147	44153	47.3	14.3	20.2
63433.5	94041	44206	101728	110039	60586	6295.3	3765.3	20.2035
7643.25	79307.8	6316	104732	85404.7	80367	86.9	0	20.2105
108397	84240.2	84329	40227	78719.5	33490	27.5	20.9	20.2163
61359.8	101251	39716	95261.1	95165.3	65602	7663.7	4090.9	20.2209
60585.8	88749.1	44739	91601.4	96660.4	62106	14413.3	7140.1	20.2209
142608	98257.5	95117	51062	92852.4	36040	37.4	-16.5	20.2233
62241.8	97120.8	42000	262143	68369.2	251280	876.7	374	20.2244
56342.2	95185.8	38792	62012.5	91549.2	44392	8134.5	4285.6	20.2279
94820.2	90388.8	68749	63624	85542.1	48744	3692.7	2743.4	20.2326
122863	96066.8	83816	55739.2	85106.1	42922	6.6	8.8	20.2326
132835	94001.3	92610	89287	90486.8	64667	-11	-73.7	20.2337
157998	101016	102504	99475.2	91715.2	71081	-1.1	-24.2	20.2337
170613	111126	100618	118833	98851.8	78783	8.8	14.3	20.2349
98406	102244	63076	72905.8	91746.1	52078	19.8	42.9	20.2372
6843.75	64027.4	7005	5005	65614.7	4999	-15.4	64.9	20.2384
8183.25	64119.7	8364	10547.9	65616.2	10535	125.4	70.4	20.2465
31932	80094	26128	7464.6	75505.5	6479	-19.8	-9.9	20.25
126296	118731	69712	41043.2	96102.3	27989	-39.6	0	20.2593
146828	102485	93892	51838.6	95779.4	35470	18.7	1.1	20.2605
94413.8	90756.4	68177	71663.9	82472.6	56947	804.1	1076.9	20.264
160523	102172	102964	64242.2	82952.6	50754	-7.7	5.5	20.2698
33116.2	74231.5	29237	47604.7	71938.3	43368	157.3	156.2	20.2698
8416.5	68223.1	8085	13222	73025.2	11866	77	81.4	20.2698
193580	107139	118411	106024	98910.4	70249	31.9	40.7	20.2709
186125	114684	106361	171104	108083	103749	-3.3	37.4	20.2779
171430	141786	79238	262143	72448	237133	18436	9651.4	20.2791
64771.5	146734	28929	262143	87310.8	196766	353.1	136.4	20.2826
168640	109581	100857	57753.3	106964	35385	-4.4	26.4	20.2884
108450	110291	64442	262143	157665	108964	260.7	218.9	20.2884
122644	85735.1	93749	37955.5	81027.1	30699	-2.2	38.5	20.2907
72733.5	78595.5	60648	56474	79398.5	46614	2319.9	1551	20.2977
11848.5	70616.9	10996	14126.2	68759.3	13464	26.4	38.5	20.2988
171914	112590	100067	114154	97898	76418	11	52.8	20.2988
14963.2	112626	8707	160965	120070	87857	150.7	64.9	20.2988
60489	85933.7	46131	64721.8	82784.1	51237	3415.5	2280.3	20.3023
138188	100218	90366	52613	101742	33890	-2.2	14.3	20.3058
128700	97121.1	86845	74101.5	90370.2	53738	-69.3	6.6	20.3151
105651	82699.6	83724	28440.5	80035.9	23288	-23.1	-38.5	20.3151
114132	103552	72232	79060.3	95172.7	54441	-14.3	11	20.3174
47193	108217	28580	79462.9	122580	42484	4957.7	2783	20.3337
145330	94340	100958	59589.2	86225.5	45291	-17.6	-13.2	20.3349
87233.2	81145.1	70453	113365	80979.7	91745	5743.1	2491.5	20.3372
96074.2	79898.5	78804	36083.3	75351.5	31383	-17.6	20.9	20.3372
103162	82550.2	81900	42879.1	80179.3	35048	31.9	45.1	20.3442
79117.5	81746.9	63428	104203	77476	88144	2387	1298	20.3628
146424	104734	91623	54158.5	112917	31433	0	-60.5	20.3663
57711.8	83955.5	45050	72116	81899.8	57707	1353	751.3	20.3686
54034.5	97184.4	36438	88405.9	96527.4	60022	7023.5	3873.1	20.3709
115294	90565.6	83430	44939.4	88543.9	33262	34.1	-37.4	20.3744
112454	84174.4	87554	45622.5	82246.8	36353	24.2	-4.4	20.3779
157433	113506	90899	66179.3	90904.1	47711	-14.3	-26.4	20.3802
166407	98335	110903	87335.6	93386	61290	-53.9	34.1	20.3814
29619.8	83122.5	23353	249258	93905.1	173956	321.2	178.2	20.3837
143586	93763.9	100359	58823.6	86941.3	44341	7.7	-8.8	20.393
100112	105061	62449	112216	114077	64467	13493.7	6658.3	20.4012
79884.8	98280.9	53269	101121	92983.9	71271	4193.2	1984.4	20.4058
140527	99139.5	92895	84232.5	86956.5	63483	24.2	28.6	20.4093
6251.25	69390.6	5904	60284.4	72503.7	54491	7.7	4.4	20.4128
90976.5	156625	38067	262143	68369.4	251279	1393.7	567.6	20.4151
213104	111099	125707	213864	122880	114061	9048.6	4559.5	20.4163
131080	101995	84225	81814.7	86206.9	62197	33	37.4	20.4186
48224.2	116737	27073	71409.8	127300	36763	5893.8	3164.7	20.4291
5682	73086.5	5095	57899.6	77860	48735	20.9	23.1	20.4314
151212	105553	93885	262143	158924	108101	141.9	85.8	20.4314
26580	90599	19227	248058	107448	151298	182.6	86.9	20.4314
44614.5	69233.2	42232	41758.2	70791.7	38658	2292.4	1287	20.4337
154178	92513.4	109219	58179	86352.7	44154	1.1	-2.2	20.4349
17766.8	123618	9419	220994	155757	92985	169.4	119.9	20.436
10700.2	70258.6	9981	72854.1	93144.1	51260	798.6	327.8	20.4395
13247.2	74630.1	11633	7305.1	74075.1	6463	27.5	37.4	20.4395
73035	88857.9	53866	114102	85283	87682	1989.9	984.5	20.443
55950	92331	39713	60328.4	85483.2	46251	6233.7	3707	20.443
87399	86918.9	65898	82253.6	94726	56907	-39.6	5.5	20.4465
72612.8	86146.8	55240	60130.4	96145.3	40987	2202.2	2153.8	20.4605
10968	88326.2	8138	126811	89866.8	92478	147.4	9.9	20.4616
169574	105163	105676	80133.9	119304	44019	-18.7	20.9	20.4616
18279	74512.2	16077	6281	72611	5669	8.8	6.6	20.4686
6990	73589.8	6225	152126	70641.5	141131	-16.5	-3.3	20.4686
56994.8	154802	24129	262143	99968	171853	387.2	211.2	20.4767
148307	127916	75983	53499.6	94663.6	37038	-30.8	40.7	20.4802
200202	110343	118906	83012.6	121705	44701	20.9	5.5	20.4802
12810.8	74681.1	11242	124120	90649.1	89734	55	50.6	20.4814
138046	90352.2	100130	53051.9	89245.1	38958	-8.8	7.7	20.4837
150886	115082	85925	76166.2	108415	46042	24.2	5.5	20.4849
66974.2	83247.5	52725	89890.9	77926.5	75598	2046	1042.8	20.4872
129346	92452.7	91688	32969.2	93848.3	23023	29.7	70.4	20.4895
73953.8	93506.6	51832	98288.3	96398.2	66821	8299.5	4412.1	20.493
74432.2	86107.5	56650	73093.9	90170	53125	5898.2	3566.2	20.4953
6665.25	66455.8	6573	2038.3	71472.5	1869	1.1	-27.5	20.5012
182374	117363	101839	100312	100754	65249	20.9	27.5	20.507
135207	94002.2	94263	70018.3	93744.9	48949	-5.5	13.2	20.5128
130036	107820	79040	79610.3	98998.9	52701	-18.7	57.2	20.5128
46382.2	95519.2	31823	58403.4	105494	36282	6689.1	3578.3	20.5174
83295	82804.8	65924	38650.7	82573.1	30676	3296.7	2590.5	20.5186
161432	107467	98445	53021.1	89104.1	38997	26.4	-42.9	20.5209
64530	94836.4	44593	81015	88117	60254	2813.8	2057	20.5302
19559.2	67298.5	19047	12272.7	69703.1	11539	26.4	35.2	20.5337
12642.8	80395.4	10306	18988.2	78402.9	15872	2396.9	1032.9	20.536
105573	92548.5	74759	39814.5	90311.6	28892	26.4	38.5	20.5395
165953	131593	82648	53852.7	95466.2	36969	29.7	18.7	20.5395
126586	102866	80648	56512.5	96297.5	38460	-19.8	-17.6	20.5407
153925	108013	93393	53691	100664	34955	33	38.5	20.5442
114282	102469	73091	71287.7	87438.2	53431	102.3	-16.5	20.5477
5784	67364.5	5627	6248	66808.4	6129	546.7	325.6	20.5488
12002.2	88053.2	8933	128731	106292	79371	194.7	72.6	20.5593
123961	93745.5	86659	44856.9	87651.5	33539	-23.1	29.7	20.5605
48792	104259	30670	77872.3	102830	49630	8041	4288.9	20.5616
7753.5	73953.3	6871	98594.1	77646.9	83216	84.7	8.8	20.5628
17486.2	73512	15589	2843.5	76279.8	2443	-39.6	50.6	20.5721
15518.2	94464.4	10766	146571	95655.7	100419	397.1	176	20.5826
21030.8	97040.9	14203	196680	114652	112424	116.6	62.7	20.5942
62400.8	95826.6	42676	77602.8	90052	56476	5943.3	3457.3	20.5965
6346.5	68128.5	6105	2673	66204.7	2646	1.1	-39.6	20.6
135048	116509	75964	48505.6	106881	29742	-1.1	-56.1	20.6012
149614	100762	97310	51992.6	90004.4	37858	6.6	47.3	20.6058
131186	92781.6	92663	53361	86130.4	40602	44	5.5	20.6058
163019	121234	88124	72263.4	101530	46645	-22	-23.1	20.607
122853	112609	71498	99726	91024.4	71801	51.7	0	20.607
64633.5	87783.6	48253	95761.6	90604.8	69266	4183.3	2136.2	20.6081
218570	134441	106546	125592	113922	72250	3154.8	1501.5	20.6105
164861	123209	87691	117436	109963	69990	53.9	17.6	20.6128
105950	83421.5	83234	52372.1	85125.5	40320	-15.4	-16.5	20.6198
80386.5	94380.2	55819	87706.3	92162.9	62367	71.5	460.9	20.6209
7061.25	72149.4	6414	72840.9	78832.5	60555	81.4	-22	20.6233
121025	108976	72782	77836	93462	54579	45.1	3.3	20.6267
159356	102190	102197	63050.9	97799	42251	44	3.3	20.6291
122396	84242.9	95217	49267.9	86249.1	37436	24.2	-29.7	20.6326
6039	68591.3	5770	5132.6	66306	5073	1328.8	630.3	20.6535
80103	85892	61119	143041	85004.7	110280	4455	1983.3	20.657
178040	113185	103088	91119.6	105425	56643	-20.9	-38.5	20.657
157760	101038	102327	100622	85521.5	77108	-26.4	-4.4	20.664
109174	94907.2	75388	59171.2	84898.9	45676	-5.5	8.8	20.6686
21964.5	66995.5	21486	6691.3	65149.5	6731	79.2	405.9	20.6733
143632	115444	81538	204525	103050	130071	2840.2	1996.5	20.6802
43026	94076.4	29973	111761	101883	71890	2398	1793	20.6814
67221	95536.9	46112	91814.8	103739	58003	10469.8	5381.2	20.6849
168750	122011	90641	57977.7	118133	32164	-38.5	91.3	20.6895
148228	94301.7	103013	70678.3	87479.9	52949	56.1	-14.3	20.6919
86346.8	87639.9	64569	93654	80599.2	76151	171.6	1061.5	20.6965
150724	91347.2	108135	64581	87628.7	48299	31.9	25.3	20.6965
58293.8	81287.3	46998	86667.9	88095.5	64474	5305.3	2504.7	20.7012
74045.2	78426.3	61875	66919.6	77243.3	56777	3187.8	1887.6	20.7047
131216	90480.8	95041	69109.7	87174.9	51955	-17.6	-12.1	20.7058
156400	104985	97631	57179.1	95353.3	39299	11	15.4	20.7105
148058	96386.1	100669	84827.6	93672.3	59348	94.6	30.8	20.7105
128314	117102	71811	46035	103338	29195	2.2	5.5	20.7151
58752.8	89753.4	42900	85912.2	85008.1	66233	2131.8	1960.2	20.7279
195155	127579	100249	164408	128728	83701	4173.4	1929.4	20.7326
16734.8	78388.2	13991	155137	90947.3	111791	152.9	46.2	20.736
148916	98798.1	98781	120809	87096.3	90903	49.5	12.1	20.7372
152283	101941	97900	82673.8	92400.9	58637	14.3	39.6	20.7407
137499	108124	83341	45367.3	105369	28217	-16.5	23.1	20.7419
173872	106122	107376	100322	91541.8	71822	-13.2	-19.8	20.7477
195484	121409	105521	97015.6	141844	44824	31.9	26.4	20.7512
12172.5	64401.1	12387	19888	65562.4	19880	291.5	139.7	20.7535
126955	98465.1	84498	33622.6	87329.2	25232	22	37.4	20.7605
19198.5	108418	11605	224525	132574	110991	4.4	-16.5	20.7628
176518	114120	101369	69587.1	111388	40942	37.4	1.1	20.764
127516	90855.9	91980	41707.6	78472.4	34832	24.2	-38.5	20.7663
151702	139315	71363	51066.4	145686	22972	69.3	-38.5	20.7674
14100.8	122903	7519	169678	144167	77133	133.1	53.9	20.7686
94819.5	89506.7	69426	50240.3	93408.3	35249	-24.2	7.7	20.7733
42189	73667.8	37532	13784.1	69585.2	12982	-6.6	-3.3	20.7779
113604	101164	73595	182304	97319.9	122765	6843.1	2998.6	20.7849
118857	87131.8	89398	45545.5	92288	32343	-17.6	-5.5	20.7884
110554	106598	67968	200968	106583	123571	3567.3	1643.4	20.7919
69080.2	80445.7	56277	70529.8	76961.7	60059	641.3	485.1	20.8035
15948	84629	12350	213214	93844.1	148898	124.3	111.1	20.8035
139012	118450	76913	153421	120302	83578	1369.5	2424.4	20.8081
115113	97560.3	77327	43089.2	97746.4	28890	-26.4	46.2	20.8081
136003	97836.2	91102	61751.8	97117.1	41671	5.5	6.6	20.8093
22638	106903	13878	262143	129717	132441	162.8	61.6	20.8163
87977.2	97447.5	59167	95099.4	99914	62378	10221.2	5448.3	20.8174
100209	124461	52766	127052	135648	61383	12168.2	6169.9	20.8174
46056	79788.7	37829	45277.1	78847.8	37633	5228.3	2350.7	20.8186
12489	91337.9	8961	123400	103643	78029	90.2	27.5	20.8209
71181.8	89849.1	51920	52860.5	84975.1	40768	1237.5	1277.1	20.8221
55425.8	75293.5	48243	34805.1	74374.4	30669	1256.2	905.3	20.8244
10579.5	87476.4	7926	107732	89924.2	78514	72.6	45.1	20.8302
29083.5	152274	12517	262143	151570	113346	508.2	192.5	20.836
158960	103910	100256	55773.3	92102	39686	-6.6	25.3	20.8372
17344.5	70981	16014	17099.5	71291.6	15719	-24.2	-14.3	20.8384
9660.75	64016.9	9890	8954	63936.5	9178	206.8	108.9	20.8407
80430.8	97330.2	54157	92845.5	126200	48215	6328.3	3956.7	20.843
148760	96964.5	100543	61029.1	86216.9	46390	-40.7	-6.6	20.8465
11130.8	66563.1	10959	2809.4	71780.5	2565	-34.1	26.4	20.8465
127667	172746	48434	262143	68368.4	251283	1054.9	475.2	20.8477
10590	100613	6898	119210	144061	54231	39.6	69.3	20.8512
48615	84613.4	37654	77371.8	87349.5	58050	6933.3	3197.7	20.8512
204222	126864	105498	81294.4	103692	51380	-27.5	50.6	20.8535
130418	92405	92496	57720.3	82116	46066	22	67.1	20.8547
70354.5	90382.1	51014	57981	86314.9	44023	7067.5	4000.7	20.8651
132208	89847.2	96435	53180.6	88269.8	39484	-38.5	18.7	20.8651
7461	64236	7612	4862	65254.2	4883	38.5	163.9	20.8663
155227	95329.9	106713	78435.5	89545.3	57405	92.4	19.8	20.8744
57782.2	107033	35380	91766.4	99744.6	60294	10270.7	5258	20.8837
154390	108604	93165	43586.4	100758	28350	-14.3	9.9	20.886
7154.25	64652.6	7252	7306.2	65234.2	7340	16.5	14.3	20.8872
126941	88598.5	93898	65899.9	86499.1	49929	3.3	-49.5	20.8919
100142	91582.9	71661	59745.4	86740.7	45140	3.3	1.1	20.8942
112372	86242.8	85392	56698.4	86772.8	42822	18.7	28.6	20.8953
100921	99083.8	66751	65540.2	86151.2	49857	-12.1	30.8	20.9012
172180	112757	100073	48695.9	119871	26623	5.5	-18.7	20.9012
144578	96895.6	97786	78741.3	91415.2	56450	66	-11	20.9035
26784	90953.7	19299	262143	93217.5	184298	180.4	34.1	20.9081
186945	118761	103162	91231.8	83768.4	71375	40.7	41.8	20.9081
106843	113967	61439	57919.4	105724	35903	17.6	75.9	20.9105
6591.75	72604.5	5950	10710.7	75452.7	9303	1589.5	683.1	20.9151
103806	90399.7	75255	64355.5	89908.4	46910	-16.5	15.4	20.9209
133588	89857	97431	30677.9	101984	19714	12.1	-45.1	20.9244
128738	88084.4	95783	111660	73165	100017	20.9	25.3	20.9244
165826	129347	84019	58858.8	117238	32902	24.2	19.8	20.9337
145492	94237	101181	85817.6	83282.4	67531	66	24.2	20.9384
8840.25	99494.2	5823	91627.8	115315	52074	34.1	60.5	20.943
132857	89140.1	97677	58666.3	83295.5	46158	58.3	-25.3	20.9453
60774	72855.9	54668	11126.5	99033.9	7363	-28.6	1.1	20.9465
225463	140401	105241	167649	159313	68965	2136.2	1184.7	20.9523
157259	95961.2	107399	59711.3	107277	36478	57.2	-7.7	20.9663
15677.2	66763.6	15389	14652	65909.4	14569	221.1	291.5	20.9849
118934	92418.9	84338	49009.4	80975.2	39665	-7.7	26.4	20.9849
118957	92823.3	83987	29950.8	80018.6	24530	-34.1	-24.2	20.9849
140553	88528.3	104049	68483.8	83189.5	53951	31.9	78.1	20.986
152687	97631.2	102493	79241.8	90079.8	57651	56.1	84.7	20.9872
132386	97868.2	88650	97725.1	91246.7	70189	13.2	28.6	20.9977
138128	94581.7	95709	60563.8	91580.7	43340	49.5	-11	21.0174
15302.2	66238.3	15140	10576.5	65875.5	10522	423.5	231	21.0186
145498	91574.6	104127	73684.6	80786.2	59775	-4.4	7.7	21.0233
129170	89463.5	94623	47759.8	80626.1	38821	14.3	22	21.0302
108898	87976.3	81121	159796	82840	126417	2533.3	1557.6	21.0314
183937	116916	103104	85577.8	103206	54342	73.7	64.9	21.0349
119454	87369.1	89603	48604.6	83657.7	38076	23.1	-42.9	21.0349
5867.25	66814.3	5755	8154.3	66808.4	7999	333.3	171.6	21.0372
93560.2	111929	54781	108901	105682	67532	10455.5	5416.4	21.0407
166174	101517	107276	85266.5	93015.9	60076	212.3	91.3	21.0407
123330	92881.6	87020	43617.2	99429.4	28749	-33	-6.6	21.043
146809	96170.3	100044	68043.8	83900.6	53150	-27.5	27.5	21.0512
9164.25	87358.3	6875	128953	99450	84978	92.4	57.2	21.0523
178034	108272	107762	77531.3	89342.6	56872	66	-24.2	21.0593
6685.5	73292.2	5978	51847.4	75049.6	45275	12.1	-22	21.0605
106189	86643.3	80320	39873.9	80437.6	32487	26.4	-57.2	21.0605
28607.2	68985	27177	17900.3	69136.9	16968	237.6	178.2	21.0674
167296	105092	104327	96555.8	91921.6	68840	-23.1	-67.1	21.0709
126795	92399.1	89932	63086.1	84916.4	48688	-22	26.4	21.0721
52968	123477	28113	62675.8	199375	20602	1466.3	1337.6	21.0756
144271	106050	89155	51271	91025	36914	-9.9	-72.6	21.0779
8841.75	68396.2	8472	67777.6	74808	59377	-6.6	-7.7	21.0826
168671	105176	105100	123875	96851.6	83822	118.8	115.5	21.0884
100279	88098.3	74597	155357	84341.9	120717	5023.7	2338.6	21.0895
25428.8	88002.2	18937	249498	89446.4	182803	229.9	82.5	21.0895
138730	105413	86250	48057.9	86601.5	36368	-17.6	30.8	21.0919
216973	132209	107553	160060	140763	74520	3284.6	1911.8	21.0953
6603	69728.4	6206	49949.9	77672.7	42145	19.8	11	21.0953
57473.2	77125.3	48837	48051.3	74290.3	42389	1408	781	21.1116
8913	73317.7	7967	112826	74069	99828	58.3	33	21.114
156201	104144	98295	198074	173202	74947	1889.8	875.6	21.1186
20631	82212.9	16446	180260	81839	144351	123.2	60.5	21.1302
140674	106033	86947	51760.5	96426.2	35179	-9.9	4.4	21.1314
85769.2	125423	44816	262143	68368.6	251282	785.4	267.3	21.1372
154376	95636.6	105788	72040.1	85458.1	55246	8.8	-36.3	21.1395
175710	104927	109746	61833.2	96901	41819	-24.2	26.4	21.1488
53584.5	88863.7	39518	72707.8	93284.6	51080	7288.6	3930.3	21.1512
7177.5	76237.4	6170	54928.5	82020.4	43889	111.1	88	21.1558
128258	99376.1	84583	75026.6	85577.5	57456	-33	-5.5	21.1709
106339	107856	64614	108779	110079	64762	9423.7	5087.5	21.1744
113732	88388.7	84327	80693.8	87996.9	60097	57.2	17.6	21.1767
187232	119490	102690	74444.7	100719	48440	-17.6	5.5	21.1779
122979	94554.6	85237	34986.6	86976.8	26362	27.5	28.6	21.1779
144346	95896.9	98646	99064.9	86674	74905	286	118.8	21.1802
10314	78080	8657	26449.5	81402.9	21294	2667.5	1094.5	21.1802
28440	72755.2	25618	52792.3	73640.9	46982	68.2	105.6	21.1802
153503	96819.1	103905	67931.6	86303.5	51585	8.8	13.2	21.1849
136352	93371	95704	75842.8	90001.7	55226	16.5	24.2	21.186
133360	97758.6	89403	96868.2	129590	48988	52.8	48.4	21.1872
39989.2	80093.4	32721	67461.9	76134.1	58071	46.2	130.9	21.1919
192566	117933	107010	144138	108324	87204	14.3	14.3	21.1942
125486	109162	75336	82423	98364.3	54915	19.8	-4.4	21.1953
109974	86898.3	82939	42549.1	80653	34574	-20.9	16.5	21.2035
262143	154375	111286	262143	68368.6	251282	9896.7	5033.6	21.2058
93454.5	90566.3	67626	173626	96614.4	117775	2820.4	1326.6	21.2174
135959	91717.1	97149	52847.3	87272.3	39685	39.6	38.5	21.2186
146857	96618.9	99612	62816.6	87150.9	47237	0	-59.4	21.2198
6114.75	68408.4	5858	13544.3	68464.3	12965	563.2	209	21.2256
6517.5	71642.2	5962	68132.9	74915	59603	56.1	27.5	21.2279
252866	129511	127957	188536	120777	102303	980.1	1260.6	21.2279
7008.75	67389.3	6816	49403.2	68816.7	47048	-11	3.3	21.2279
104728	84246	81469	38517.6	84724.8	29794	-25.3	-50.6	21.2291
173728	110356	103170	111719	100739	72679	27.5	48.4	21.2302
63375	88938.6	46699	61444.9	87414.9	46066	6659.4	3787.3	21.2337
151536	104360	95162	72483.4	106494	44606	45.1	23.1	21.236
21792.8	120902	11813	248800	132686	122887	191.4	59.4	21.2384
58035.8	90194.9	42169	71942.2	86407.1	54565	2696.1	1918.4	21.2419
174232	98200	116278	77899.8	91959.8	55516	38.5	6.6	21.25
203638	105684	126279	161554	88445.8	119707	144.1	115.5	21.2512
120342	90799.3	86859	47190	87652.5	35283	19.8	-14.3	21.2523
6522.75	72111.2	5928	62870.5	79833.4	51611	8.8	7.7	21.2547
166362	97421.2	111913	66771.1	85362	51263	33	2.2	21.2616
131764	93891.8	91971	48519.9	84400.8	37675	18.7	-17.6	21.264
162512	102526	103880	120606	90126	87700	-4.4	9.9	21.2651
78549	103158	49902	171788	117924	95471	12530.1	6219.4	21.2651
25261.5	81827.7	20232	231586	89584.6	169418	149.6	77	21.2733
121778	88192.6	90493	63952.9	86258.6	48589	36.3	-26.4	21.2756
120158	91742.7	85834	76411.5	94977.8	52725	-14.3	-19.8	21.293
127528	96774.7	86362	43575.4	92461.2	30886	41.8	-22	21.2953
141963	93228.9	99794	61218.3	89246.8	44954	46.2	0	21.2977
77937	91255.8	55971	147456	88055.8	109745	2240.7	1241.9	21.307
36515.2	70983.4	33713	9575.5	74805.1	8389	-29.7	1.1	21.314
16256.2	68840.1	15476	16722.2	67552.6	16223	50.6	23.1	21.3221
38961	74946.4	34069	8987	77813.7	7569	-4.4	-6.6	21.3233
29069.2	88786.1	21457	262143	93597.9	183549	394.9	209	21.3256
107930	85739.7	82497	59041.4	80675.1	47962	59.4	11	21.3267
97860	87734	73100	66569.8	85132.9	51246	18.7	63.8	21.3302
10406.2	82464.8	8270	112037	101843	72096	38.5	12.1	21.3372
255617	126547	132379	178316	108559	107647	4.4	-16.5	21.3372
33033.8	112943	19168	262143	111566	153988	161.7	66	21.343
52621.5	76406.4	45135	61395.4	72484.4	55510	2659.8	1343.1	21.3442
137802	94619.9	95445	55444.4	87306.4	41619	77	29.7	21.3488
169655	110683	100454	102818	99433.2	67767	80.3	15.4	21.3535
151585	120265	82603	49731	98061.5	33236	-12.1	17.6	21.3616
80568.8	84668.1	62363	78875.5	94329.9	54799	6462.5	3854.4	21.3663
183083	118262	101457	159436	110622	94455	2657.6	1304.6	21.3709
185694	101199	120254	77750.2	103028	49457	249.7	138.6	21.3744
151010	96017.4	103071	64123.4	83651.3	50237	-19.8	-41.8	21.3767
147176	98257.4	98164	69331.9	92625.3	49055	-35.2	33	21.3802
262143	167412	102620	262143	165528	103788	11855.8	6202.9	21.3814
25611.8	73926.1	22705	3901.7	70577.4	3623	29.7	-8.8	21.3849
7856.25	72506.3	7101	6600	71541.1	6046	1392.6	649	21.3895
146929	95886.6	100422	68940.3	83668	54000	5.5	34.1	21.393
52920.8	102832	33727	93014.9	99707.6	61137	6411.9	3466.1	21.393
76354.5	88822.1	56337	104494	93334.7	73372	1717.1	937.2	21.3988
199138	155612	83867	61150.1	143029	28019	20.9	-45.1	21.4035
88770	97371.1	59747	141878	95948.9	96907	1840.3	2103.2	21.4058
101914	99912.8	66849	171142	94764.9	118356	4138.2	2187.9	21.4174
20265	81753.6	16245	163448	94160.7	113760	96.8	69.3	21.4233
110984	94335.6	77102	41558	81987.6	33219	19.8	-5.5	21.4291
135722	99447.6	89441	57424.4	84917.3	44318	25.3	13.2	21.4291
62863.5	91265.6	45141	74009.1	92537.5	52414	8875.9	4612.3	21.4302
5970.75	68757.5	5691	64802.1	74378.6	57098	19.8	0	21.4372
56179.5	103654	35520	155986	120302	84975	10607.3	5311.9	21.4407
75157.5	83121.4	59257	65717.3	80288.8	53642	3616.8	1565.3	21.45
16770.8	71803	15307	26376.9	72306.7	23907	1315.6	576.4	21.4523
125369	92391.6	88928	67625.8	86046.8	51506	20.9	17.6	21.4558
74634	94964	51506	135187	182936	48430	6047.8	3493.6	21.4605
44512.5	89538.7	32580	14254.9	86444.8	10807	16.5	-20.9	21.464
142256	114341	81536	39551.6	94686.9	27375	-57.2	-40.7	21.4698
120057	100980	77917	59959.9	93247.2	42141	34.1	55	21.4709
134040	104885	83753	51596.6	90044.3	37553	46.2	58.3	21.4791
8625	64254.6	8797	5637.5	65171.8	5669	89.1	20.9	21.4826
57345	103380	36353	262143	68370.3	251276	408.1	202.4	21.4826
66773.2	81513.5	53685	59747.6	81154.4	48249	3182.3	1755.6	21.4884
111791	90892	80605	46780.8	86113.9	35602	-15.4	5.5	21.4907
88057.5	88434	65257	84064.2	89192.3	61768	34.1	15.4	21.493
78135	84981.7	60256	51537.2	79909.7	42267	1929.4	1570.8	21.4965
132437	91553	94802	54182.7	86658.5	40976	11	-28.6	21.4977
6558	84387.4	5093	73475.6	96799.6	49745	-16.5	3.3	21.4977
30916.5	90525.6	22382	262143	94171.5	182431	127.6	64.9	21.4977
5687.25	65944.7	5652	4323	68268	4150	26.4	106.7	21.5
61320	74678.4	53813	54664.5	72405.8	49478	1882.1	1005.4	21.5023
9488.25	70119.8	8868	61092.9	75141.9	53283	68.2	13.2	21.507
30670.5	69960	28731	47448.5	71196.6	43676	331.1	236.5	21.5105
61015.5	84741.8	47187	68703.8	86037	52333	3862.1	2635.6	21.5116
168868	122232	90540	81342.8	114235	46666	45.1	66	21.5128
158489	111402	93237	53233.4	109811	31770	-15.4	13.2	21.5221
129188	93970.7	90097	67501.5	84608.9	52285	-5.5	-14.3	21.5221
141450	93165.6	99501	51203.9	86710.6	38700	23.1	-1.1	21.543
9216	90497.4	6674	96166.4	104285	60434	34.1	8.8	21.5453
86306.2	82851.2	68269	100695	78778	83769	4827.9	2401.3	21.5453
74376.8	81569.6	59757	88821.7	76983.4	75614	4826.8	2165.9	21.55
29496.8	103646	18651	80565.1	97066.2	54395	291.5	895.4	21.5535
7349.25	79768.2	6038	79827	86194	60695	80.3	45.1	21.5686
128617	101807	82794	47720.2	92011.9	33989	28.6	37.4	21.5744
168840	107353	103072	114490	105715	70976	15.4	-80.3	21.5837
11326.5	66028.6	11242	4747.6	65461.5	4753	2.2	133.1	21.586
122058	86344.3	92643	63702.1	84870.5	49190	45.1	48.4	21.5907
20853	122699	11138	243556	162702	98104	196.9	86.9	21.5977
87819.8	84538.1	68080	48721.2	75340.2	42381	13.2	-25.3	21.5988
108016	85380.3	82911	50966.3	80305	41593	16.5	-11	21.6
191798	107170	117287	109838	92836.6	77538	3.3	3.3	21.6012
81084	91119.7	58318	81903.8	93282.3	57542	9765.8	5101.8	21.6081
145210	95672.7	99469	68370.5	94138.9	47597	1.1	22	21.6081
166473	123126	88608	78739.1	120274	42904	16.5	67.1	21.6116
49840.5	73996.4	44142	26510	73613.8	23601	308	655.6	21.6174
99372.8	86762.7	75061	132496	84922.7	102249	5627.6	2854.5	21.6174
69196.5	77938.7	58185	59345	74376.7	52291	570.9	477.4	21.6221
140641	99644.7	92499	67901.9	89093	49948	-25.3	3.3	21.6221
138140	92754.9	97603	60680.4	83018.5	47902	63.8	11	21.6256
75570	153854	32190	262143	72008.3	238581	528	243.1	21.6279
125804	89445.3	92176	77382.8	88084.2	57574	88	67.1	21.6302
137485	105269	85592	46053.7	91866.3	32854	8.8	3.3	21.6337
134853	91116.2	96994	62778.1	97834.3	42053	27.5	25.3	21.6337
194440	128476	99184	59645.3	146484	26685	1.1	-4.4	21.643
87795	91814.4	62667	106692	92317.1	75741	8000.3	4395.6	21.6442
127525	87873.4	95108	55438.9	101598	35761	44	72.6	21.6465
8519.25	100057	5580	106864	114950	60926	71.5	26.4	21.6477
258506	125169	135348	204096	112964	118406	61.6	-11	21.65
49755	95368.5	34191	50825.5	108509	30697	462	568.7	21.6523
29109	120572	15822	249317	145637	112192	206.8	97.9	21.6523
10721.2	66036.5	10640	14645.4	66065.6	14528	31.9	12.1	21.6547
120288	101862	77391	80704.8	89802	58897	1.1	-46.2	21.6605
146800	99703.3	96493	57148.3	93723.1	39961	31.9	-48.4	21.6663
116047	96621.1	78712	50341.5	122364	26962	3.3	49.5	21.6686
179029	122926	95446	157914	106564	97116	1685.2	904.2	21.6698
80762.2	82992.3	63775	73340.3	79076.5	60782	3470.5	1641.2	21.6698
120443	86631.8	91114	38453.8	83472.2	30191	-20.9	37.4	21.6709
61389	81233.9	49526	59565	84987.6	45932	6718.8	3777.4	21.6779
36729	84446.8	28504	44182.6	93573.9	30944	2169.2	911.9	21.6814
21750.8	83560.4	17059	207512	104403	130259	167.2	34.1	21.6826
117663	89480.5	86177	53595.3	79900.4	43960	44	-41.8	21.6953
11084.2	81046.2	8963	22231	90039.6	16181	4962.1	2063.6	21.6965
68352.8	74861.6	59838	64691	76240.6	55608	2610.3	1487.2	21.6977
67140	79116.9	55615	70923.6	75844.4	61284	2688.4	1584	21.6988
148758	91451.5	106603	59235	98573.6	39382	61.6	-26.4	21.7023
152658	96569.4	103600	75303.8	88123.8	56002	28.6	44	21.7035
122804	89449.2	89974	54403.8	86400.6	41266	6.6	1.1	21.7128
6999.75	75165.6	6103	93090.8	92998.6	65601	64.9	25.3	21.714
10773.8	66254	10657	3307.7	74518.2	2909	19.8	3.3	21.7186
191516	104637	119950	127689	96123.6	87057	489.5	214.5	21.7209
75033	78822.8	62385	90292.4	76381.2	77472	1415.7	962.5	21.7244
20433	68943.9	19423	20973.7	66699	20608	1469.6	705.1	21.7314
54882.8	105760	34009	92462.7	97156.2	62370	4530.9	3000.8	21.7326
8011.5	85331	6153	82725.5	103612	52325	57.2	-6.6	21.736
8250	70759.3	7641	2249.5	70571.2	2089	30.8	-13.2	21.7395
150677	97987.5	100776	61868.4	86046.7	47121	12.1	57.2	21.7419
55152.8	93303.7	38739	98708.5	103674	62397	2510.2	1236.4	21.743
127231	89219.6	93457	63443.6	83778.4	49629	25.3	37.4	21.7465
159131	95998.8	108635	64323.6	91573.9	46034	35.2	55	21.75
78624	131139	39292	262143	68369.4	251279	1085.7	464.2	21.7593
195101	103265	123819	113220	99184.2	74810	-4.4	44	21.7686
121486	94282	84446	58559.6	97494.2	39364	-1.1	58.3	21.7767
202893	125656	105819	51341.4	102262	32903	-40.7	19.8	21.7791
66966	87225.9	50314	87842.7	101978	56452	2954.6	2307.8	21.786
92005.5	96629.4	62400	102712	92281.3	72944	99	766.7	21.7872
79200	95155.6	54547	98921.9	87962.8	73701	1956.9	905.3	21.7907
168522	109415	100939	104846	98997.5	69408	7.7	51.7	21.7965
42569.2	93806.9	29740	140756	79806.4	115587	905.3	940.5	21.8
7899.75	95379.1	5428	101916	111731	59779	88	52.8	21.8012
81762.8	80394.9	66651	74047.6	75680.5	64122	8589.9	4064.5	21.8047
135101	92248.3	95980	78257.3	84966.6	60361	-18.7	-7.7	21.807
6824.25	88281.5	5066	78576.3	96486.4	53371	86.9	11	21.807
11917.5	64718.7	12068	9752.6	64586.3	9896	22	23.1	21.8105
119679	85064.5	92204	49731	81767.5	39859	-47.3	-2.2	21.8221
127500	94621.6	88308	44119.9	88091.9	32823	-6.6	0	21.8233
262143	127181	135082	262143	81042.5	211985	5148	3085.5	21.8291
138560	101848	89159	54572.1	86162.6	41508	7.7	-5.5	21.8302
16900.5	79346	13959	164114	90030.5	119464	82.5	4.4	21.8314
112241	90636.1	81158	55740.3	82462.3	44299	-11	26.4	21.8314
154334	104993	96334	52056.4	111917	30483	63.8	50.6	21.8326
75101.2	75804.5	64928	67910.7	74664.4	59608	1224.3	1549.9	21.8419
12683.2	68232.6	12182	4615.6	68606.9	4409	-5.5	33	21.8523
11306.2	64900.3	11417	5446.1	65513.1	5448	212.3	187	21.8547
11396.2	82672.6	9034	120074	82005.4	95959	-19.8	31.9	21.8628
131785	96748.5	89269	52118	86211.3	39619	27.5	-3.3	21.8651
121160	95963.5	82743	51505.3	93757.3	36002	-52.8	20.9	21.8663
6069.75	67650.9	5880	5085.3	66335.6	5024	503.8	259.6	21.8698
134746	95247.2	92714	68933.7	87351.4	51718	-3.3	-4.4	21.8698
15694.5	90263.7	11395	153612	94106.1	106976	126.5	18.7	21.8709
43149	119736	23617	262143	91102.8	188576	344.3	157.3	21.8733
124266	89210.1	91289	95637.3	80103.3	78245	31.9	9.9	21.8767
90109.5	88032.8	67082	114807	82880.7	90781	12885.4	5831.1	21.8791
132689	90793.4	95777	55490.6	86747.6	41922	-19.8	-44	21.8837
69731.2	90332.2	50590	63948.5	88476	47368	612.7	408.1	21.8884
77761.5	92710	54969	108034	91837.7	77094	10627.1	5704.6	21.8953
82535.2	86533.4	62508	59862	80967.5	48453	6011.5	3674	21.9163
5776.5	65270.5	5800	2239.6	63704.2	2304	48.4	23.1	21.9233
90268.5	101545	58258	113830	112022	66594	9716.3	4961	21.9279
11368.5	80043.6	9308	109274	85686	83577	48.4	19.8	21.9291
145192	97340.6	97753	43019.9	99574.5	28314	74.8	-31.9	21.9314
168983	103618	106878	216583	113863	124659	55	85.8	21.9407
134780	88740	99537	72945.4	82100.5	58228	-31.9	17.6	21.9407
141897	98408	94498	68886.4	91035.4	49591	62.7	-14.3	21.9477
145670	94065.3	101489	52166.4	92853.6	36819	-68.2	9.9	21.95
16358.2	65461	16377	9618.4	66262.1	9513	62.7	97.9	21.9523
5524.5	65613.2	5518	1518	63325.1	1571	6.6	19.8	21.9558
262143	141735	121211	262143	100640	170705	6505.4	3147.1	21.9616
111548	84042.4	86985	36967.7	84303.5	28738	8.8	57.2	21.964
142521	96566.1	96724	36939.1	86329.1	28042	52.8	-8.8	21.9663
135818	110247	80736	204477	101948	131445	5222.8	3094.3	21.9674
151234	108224	91581	75786.7	114268	43466	-52.8	-12.1	21.9686
171534	105589	106466	98118.9	89762.6	71637	-15.4	-5.5	21.9686
40743	106084	25170	262143	78410.1	219102	289.3	135.3	21.9733
9985.5	78119.8	8377	90788.5	96241.1	61823	14.3	-15.4	21.9779
28344.8	111655	16637	262143	119427	143852	176	91.3	21.9791
90601.5	92855.7	63945	95361.2	97535.6	64075	2239.6	2029.5	21.9837
9499.5	74353.2	8373	107931	77788.2	90931	60.5	27.5	21.9872
18993.8	94129.9	13224	205720	108924	123775	108.9	86.9	21.9919
116696	88677.4	86243	53447.9	82243.8	42590	-31.9	-14.3	21.9919
144842	98869.7	96009	71828.9	92350.4	50973	100.1	90.2	22.0012
9558.75	82081	7632	102152	89269.7	74993	19.8	15.4	22.0081
12986.2	84818.3	10034	141058	101962	90665	104.5	86.9	22.0314
78071.2	116737	43829	262143	100126	171582	4552.9	2876.5	22.0349
164733	106855	101034	58737.8	116494	33044	-37.4	20.9	22.036
47934	118396	26533	262143	75766.7	226746	325.6	136.4	22.036
84078	82792	66554	122165	77243.4	103649	1914	1611.5	22.0395
145832	91687.8	104237	54151.9	85973.5	41279	1.1	-33	22.0407
121697	92589.3	86139	42642.6	88083.5	31727	3.3	46.2	22.043
135572	92347.7	96211	52075.1	86928	39260	14.3	44	22.0581
56165.2	77689.4	47379	56269.4	76615.8	48132	3085.5	1483.9	22.0593
140006	93824.7	97793	55488.4	82435.7	44113	4.4	-12.1	22.0616
31385.2	70452.6	29195	29586.7	70352.8	27561	1043.9	473	22.0698
33895.5	139367	15939	262143	133462	128724	337.7	161.7	22.0744
106336	89006.1	78296	66215.6	81022.9	53559	-6.6	-50.6	22.0744
56123.2	84911.1	43317	72798	84458.5	56488	6287.6	2888.6	22.0744
27987.8	72412.4	25330	8099.3	81774.1	6491	9.9	30.8	22.0826
13739.2	92114.1	9775	112759	119680	61746	116.6	3.3	22.0837
14225.2	72981.5	12774	38394.4	69591.4	36157	77	62.7	22.0837
147916	91777.9	105623	85816.5	87342.5	64391	-12.1	-5.5	22.0907
51264.8	92870.6	36176	85463.4	92257.1	60710	2635.6	1834.8	22.0965
8737.5	64593.4	8865	4886.2	67174.8	4767	74.8	77	22.0977
86277	96928.9	58334	75262	95388.9	51708	8624	4788.3	22.1058
71397	173428	26980	262143	92750.5	185226	454.3	195.8	22.1163
154995	102146	99443	46891.9	108296	28377	51.7	26.4	22.1163
28588.5	70461.7	26590	21239.9	68658.3	20274	232.1	107.8	22.1186
54512.2	102095	34992	58780.7	102801	37473	4965.4	3058	22.1302
173820	108935	104571	222898	100179	145818	8035.5	4298.8	22.1372
88793.2	87510	66497	102663	86264.6	77994	2126.3	1623.6	22.1442
42774.8	70333.6	39857	27222.8	71661	24896	2836.9	1467.4	22.1488
81929.2	122848	43707	95272.1	133493	46772	16668.3	7498.7	22.15
10116	87128.7	7609	146294	96029.2	99840	97.9	45.1	22.1523
54499.5	110688	32268	101093	103986	63713	11205.7	5604.5	22.1593
150074	97752.5	100614	60854.2	84498.1	47198	16.5	11	22.1593
74566.5	98609.5	49557	76727.2	117489	42799	7924.4	4713.5	22.164
12819.8	80505.5	10436	124280	88411.6	92124	148.5	19.8	22.1651
148136	104523	92881	99068.2	87853.3	73902	-5.5	-29.7	22.1674
150069	102822	95650	74156.5	100553	48332	27.5	24.2	22.1721
49270.5	129067	25018	262143	82547.2	208121	355.3	146.3	22.1733
64559.2	85085.4	49726	103565	93048.5	72943	6576.9	3704.8	22.1744
134206	98240.9	89528	141850	112284	82793	94.6	-17.6	22.1744
147069	103937	92732	70396.7	96505	47806	35.2	25.3	22.1767
138548	105479	86082	46030.6	96694.1	31198	89.1	29.7	22.193
13903.5	101728	8957	182002	113689	104915	67.1	55	22.1977
59325.8	138401	28092	262143	86875.9	197751	415.8	200.2	22.1977
110468	88651	81664	122767	83215.8	96684	2576.2	1589.5	22.2163
9051.75	71957.2	8244	82309.7	77189.7	69883	70.4	29.7	22.2209
191999	108124	116374	88347.6	94251.2	61431	20.9	-30.8	22.2267
121459	86563.2	91955	37308.7	80745.8	30281	-48.4	28.6	22.2314
125435	88938.8	92429	51254.5	93376	35973	0	39.6	22.2395
32384.2	82117.8	25845	42497.4	81450.3	34194	561	377.3	22.2395
154681	108315	93590	88959.2	112282	51923	47.3	74.8	22.2453
88988.2	93031.1	62688	138874	89576.5	101603	3931.4	2008.6	22.2488
161042	96305.4	109589	101646	95951.6	69425	38.5	-31.9	22.2488
210590	135785	101640	178810	122034	96027	3371.5	1731.4	22.2512
119768	91605	85684	77310.2	83655.6	60565	33	52.8	22.2523
143547	99365.2	94676	59998.4	93214.2	42183	18.7	16.5	22.2523
138847	110168	82596	44512.6	102736	28395	-3.3	-11	22.2558
130872	91146.9	94099	51147.8	83964.3	39922	-31.9	-12.1	22.2814
171075	101976	109943	93237.1	97778.7	62492	55	45.1	22.2837
121453	92318.6	86218	56854.6	87726.9	42473	-12.1	40.7	22.2895
104386	93080.9	73496	120916	101374	78170	5922.4	2764.3	22.2907
7811.25	81736.9	6263	18053.2	87181.1	13571	1315.6	581.9	22.293
165104	102815	105240	57508	106915	35251	35.2	48.4	22.2988
111430	95202.6	76707	54430.2	99615.7	35809	-26.4	-8.8	22.307
130523	99659.5	85832	56524.6	90377.6	40988	-6.6	23.1	22.3093
68987.2	88326.1	51187	99514.8	85476.9	76299	4111.8	2637.8	22.3093
134212	100896	87176	87606.2	94242.7	60921	25.3	56.1	22.3128
61272	79485.4	50519	73192.9	80420.6	59646	6472.4	2768.7	22.3163
174406	101454	112660	122142	107306	74597	13.2	-37.4	22.3244
70719	91700.6	50541	61240.3	84680.8	47395	26.4	40.7	22.3384
119745	92385.7	84944	67149.5	85143.2	51686	-16.5	31.9	22.343
119825	84997.9	92389	37766.3	84765	29199	8.8	39.6	22.3488
66276.8	75340.2	57652	55624.8	73169	49822	2941.4	1666.5	22.35
121264	96648.8	82227	67666.5	91885.8	48262	-20.9	0	22.3512
53031	95816.1	36272	82539.6	95478.2	56655	5635.3	3127.3	22.3593
149947	110392	89018	49047.9	95915.1	33513	44	67.1	22.3628
171449	107697	104331	56870	85167.9	43761	15.4	-20.9	22.3651
32259.8	72398.3	29202	35383.7	72944.5	31790	140.8	214.5	22.3663
15680.2	77879.6	13195	138746	97703.5	93066	127.6	17.6	22.3674
111727	84283.4	86875	46641.1	80755.4	37851	31.9	6.6	22.3698
103556	89146.2	76129	114978	82240.1	91624	7053.2	3026.1	22.3744
13722.8	101242	8883	125605	121201	67917	396	191.4	22.3767
10442.2	71048.9	9632	95519.6	81581.2	76733	71.5	73.7	22.3779
13003.5	79600	10706	109996	86458.8	83377	77	44	22.3919
74601.8	93941.7	52044	87420.3	86959.9	65883	4228.4	1907.4	22.393
22344.8	71861.1	20378	29065.3	69422.8	27438	202.4	147.4	22.3965
156114	99456.5	102870	73269.9	92709.9	51794	0	86.9	22.4047
155675	111309	91658	96604.2	103888	60941	36.3	45.1	22.4058
112063	84020.5	87409	42004.6	84759.3	32478	64.9	25.3	22.4116
13907.2	99024.9	9204	182999	120286	99704	91.3	31.9	22.4151
175556	104283	110327	80137.2	115762	45368	5.5	-29.7	22.4233
201959	116648	113466	138271	133007	68130	771.1	1359.6	22.4384
144914	94628.5	100362	60920.2	87183.2	45794	20.9	47.3	22.4407
63573	101901	40886	99007.7	102063	63574	3006.3	2536.6	22.4407
122450	89610.6	89553	36723.5	84336.5	28537	20.9	-8.8	22.4419
200585	105368	124759	108981	93898.5	76063	20.9	-26.4	22.4419
91422.8	127245	47086	262143	68370.3	251276	629.2	266.2	22.4453
115356	90844.3	83219	47683.9	84519.2	36974	60.5	-28.6	22.4453
12739.5	95976.1	8699	135821	135965	65467	88	34.1	22.4453
212079	128444	108209	217254	135668	104947	4397.8	2116.4	22.4523
168850	98794.6	112008	88387.2	92208.6	62820	40.7	-1.1	22.4674
216431	131463	107894	223308	154515	94714	84.7	-3.3	22.4733
121421	95200.9	83586	47219.7	90345.1	34253	-22	70.4	22.4744
146848	92740	103772	41807.7	92035.9	29770	-12.1	-27.5	22.4767
188945	103550	119582	68974.4	117609	38435	26.4	5.5	22.4791
31083	82948.8	24558	7979.4	81543.4	6413	27.5	-40.7	22.4837
112993	83934.2	88225	38792.6	88811.3	28626	4.4	-41.8	22.4849
127270	86649.9	96258	126365	95127.7	87056	-4.4	35.2	22.4907
60684	81131.5	49019	80256	76605.5	68659	3238.4	1563.1	22.5023
133537	91543.5	95599	49482.4	86529.8	37477	-18.7	18.7	22.5221
5704.5	70912.4	5272	65124.4	80770.5	52841	20.9	-7.7	22.5221
77350.5	88225.2	57458	65446.7	87972.8	48755	6299.7	3549.7	22.5233
72315	88055.5	53821	73368.9	92844.1	51789	7079.6	3220.8	22.5233
134570	97039.5	90882	46037.2	91093.1	33121	-19.8	-40.7	22.5302
15209.2	66547.8	14978	11309.1	69507	10663	663.3	308	22.5349
33600	105922	20789	262143	121836	141008	284.9	130.9	22.543
164307	99206.1	108542	82430.7	93916.6	57521	-26.4	1.1	22.5488
8637	89889.5	6297	96630.6	98830.8	64077	193.6	64.9	22.5558
6771	86365.2	5138	69339.6	114312	39753	39.6	-7.7	22.564
135829	88527.2	100553	109538	125108	57380	71.5	24.2	22.5651
132846	101127	86092	71695.8	102524	45830	2.2	16.5	22.5698
12066	93326.7	8473	134418	109033	80794	47.3	14.3	22.5709
132634	88443.2	98281	49040.2	81504.8	39432	30.8	-1.1	22.5733
143585	97212.8	96798	59802.6	87760.8	44658	-19.8	-4.4	22.5779
65484	85767.7	50037	90850.1	86447	68874	5260.2	2585	22.5779
149108	95815.2	101987	42539.2	84449.6	33012	30.8	-55	22.586
53848.5	78252.1	45098	55004.4	76819.8	46925	56.1	737	22.5919
107747	89721.2	78703	58802.7	80890.3	47641	42.9	25.3	22.5988
121205	118343	67121	155458	118651	85866	15807	8619.6	22.6023
9471.75	84939.9	7308	6048.9	79078.5	5013	8.8	-14.3	22.6047
255128	191975	87095	262143	68369.2	251280	2934.8	2414.5	22.6047
189878	119282	104323	71615.5	124592	37670	-59.4	46.2	22.607
142998	100919	92862	64301.6	87053.2	48408	-35.2	-7.7	22.6163
139304	91430.7	99851	46292.4	104219	29110	58.3	38.5	22.6186
262143	143105	120050	220539	152385	94847	2537.7	1270.5	22.6256
11096.2	101029	7198	125072	132261	61974	67.1	83.6	22.6314
55341	76675.5	47301	59639.8	77018.9	50748	2378.2	1171.5	22.6349
118281	91847.6	84397	48178.9	85989.6	36719	-42.9	33	22.636
12607.5	101604	8132	118084	103980	74425	679.8	305.8	22.6384
160723	105312	100018	109277	103065	69486	240.9	97.9	22.643
127308	102169	81661	52814.3	97466.7	35512	-48.4	55	22.6523
165822	125778	86401	70611.2	116814	39615	-30.8	-47.3	22.6523
143286	93370.8	100571	64441.3	95351.8	44291	66	8.8	22.6558
150733	111331	88730	46174.7	99743.1	30339	-7.7	0	22.6558
147303	101917	94721	71925.7	94933.3	49653	8.8	36.3	22.657
155906	113017	90406	50875	97030	34362	-12.1	34.1	22.6593
75963.8	105671	47112	127413	103374	80776	7848.5	4372.5	22.6616
186418	121927	100200	62150	92313.6	44122	15.4	-16.5	22.6651
154116	118808	85012	53073.9	110270	31543	20.9	-42.9	22.6733
25323	101889	16288	215216	104476	135002	276.1	152.9	22.6802
142750	99786.1	93753	62206.1	94614.3	43088	4.4	-5.5	22.6837
101388	98037.1	67776	109849	98073.5	73405	3208.7	2125.2	22.6895
91878.8	79666.7	75582	65600.7	77077.1	55778	-2.2	-50.6	22.6953
139104	102643	88816	55786.5	100023	36552	22	23.1	22.6953
128002	90448.3	92746	43706.3	83596.1	34264	-18.7	11	22.6953
117852	94964.4	81331	61529.6	87775.5	45940	3.3	38.5	22.6965
78066.8	88000.7	58138	69726.8	78579.2	58153	8367.7	4349.4	22.6988
6984	73279.4	6246	74323.7	75825.5	64238	73.7	28.6	22.7
21042.8	92090.7	14975	197350	102975	125599	429	171.6	22.7035
97039.5	84290.9	75448	45875.5	77022.5	39034	-3.3	56.1	22.7105
59780.2	113502	34517	262143	68369.2	251280	82.5	-24.2	22.7116
5705.25	65275.7	5728	3400.1	68352.4	3260	8.8	-3.3	22.7163
139680	96242.1	95115	47665.2	100933	30949	81.4	-20.9	22.7209
136142	91147.2	97888	58313.2	105119	36355	1.1	-51.7	22.7209
147916	121201	79981	55411.4	132250	27459	52.8	-44	22.7209
137385	93266.4	96537	45008.7	84115.8	35067	-31.9	16.5	22.7209
20368.5	99975.3	13352	237284	128825	120712	151.8	78.1	22.7302
126476	89595.9	92512	48017.2	85384.8	36855	3.3	-34.1	22.7349
105219	84294.6	81804	43491.8	84895.4	33574	46.2	2.2	22.7372
36953.2	101287	23910	71237.1	111033	42047	5526.4	3119.6	22.7384
180308	104685	112878	84065.3	102786	53600	-68.2	-49.5	22.7407
183830	110970	108565	69357.2	116325	39075	63.8	47.3	22.7512
11090.2	64513.6	11266	9425.9	63338	9753	181.5	125.4	22.7616
156787	103862	98931	70108.5	99543.5	46157	-23.1	80.3	22.764
15813	68471.8	15135	4427.5	67510.6	4298	36.3	-19.8	22.7651
153016	93597.1	107141	87765.7	96844.9	59392	38.5	0	22.7663
25514.2	110275	15163	251530	110118	149697	123.2	70.4	22.7767
55687.5	133054	27429	262143	72357.4	237430	495	283.8	22.7767
26949	87557.9	20171	212980	95453.9	146226	140.8	67.1	22.7779
104731	115090	59637	157812	122555	84389	3672.9	2607	22.8023
99810.8	89359.4	73201	169785	84031.5	132415	2608.1	1426.7	22.8058
72469.5	81238.4	58462	86831.8	76610.2	74280	3692.7	1716	22.8128
146189	102021	93909	53993.5	93256.3	37944	59.4	-5.5	22.8151
89478	117196	50036	262143	130870	131274	12587.3	6348.1	22.8151
64088.2	79179.7	53045	64048.6	78918	53188	633.6	398.2	22.8198
13425.8	65476.3	13438	10027.6	65208.3	10078	-20.9	79.2	22.8221
103372	83337.9	81291	49082	78290.4	41086	27.5	-44	22.8233
66051	86408.5	50096	97392.9	86324.4	73939	9994.6	4285.6	22.8244
140957	92005.1	100405	59915.9	88175.9	44532	31.9	14.3	22.8349
143701	104623	90014	65003.4	102258	41660	-33	36.3	22.836
103879	90908.8	74886	153223	93480.3	107420	8668	4035.9	22.8442
185102	123054	98581	56810.6	136905	27195	46.2	12.1	22.8512
108246	83785.2	84669	36454	83929.4	28465	-23.1	27.5	22.8581
124510	92482	88232	56340.9	87149.7	42368	42.9	45.1	22.8616
73878	93576.9	51740	71584.7	85609	54800	4261.4	2679.6	22.8651
55695	80644	45261	49552.8	78251	41501	1271.6	883.3	22.8674
160096	105812	99157	93832.2	88069.8	69824	20.9	-23.1	22.8698
199412	110570	118193	133547	97490.5	89774	-56.1	-4.4	22.8721
121376	87420.3	90991	48563.9	84964.5	37459	7.7	-47.3	22.8756
107118	83803.9	83768	47545.3	90322	34498	3.3	6.6	22.8756
56514	160521	23073	262143	85034.2	202034	401.5	144.1	22.8779
87933	88534.2	65091	74331.4	89015.7	54725	3754.3	2835.8	22.8814
110294	94671.8	76350	262143	90084.8	190707	267.3	104.5	22.886
101330	93136	71302	67510.3	93841.7	47147	17.6	73.7	22.8884
131189	92483.3	92964	83094	92206.9	59059	7.7	-18.7	22.8895
148137	93518.1	103812	46119.7	86517.8	34935	60.5	8.8	22.8919
29787	133287	14646	262143	93858.7	183039	259.6	113.3	22.9
192496	112282	112355	95241.3	122425	50984	8.8	-4.4	22.9058
137154	102812	87427	60170	86113.3	45792	36.3	35.2	22.914
124071	91288	89071	40810	90514.6	29548	46.2	48.4	22.9163
147355	101716	94941	109800	99611.6	72239	7912.3	6052.2	22.9233
151206	105166	94227	100898	90214.1	73297	60.5	0	22.9244
122769	93981.9	85610	206420	90537.2	149419	14480.4	6307.4	22.9279
152174	93735.5	106394	87252	84609.3	67583	-2.2	-26.4	22.9291
126454	95849.3	86462	58349.5	82723.9	46226	68.2	0	22.936
28066.5	137729	13355	260030	162323	104984	165	28.6	22.9395
152462	102502	97479	64523.8	99207.8	42624	-50.6	-35.2	22.9395
13611	97926.3	9109	165072	121380	89126	443.3	205.7	22.9395
68929.5	78020.1	57900	55334.4	74978.2	48366	7122.5	3300	22.9453
129528	92282	91987	63449.1	87913.1	47299	45.1	88	22.9523
27021.8	81600.7	21702	214666	82790.6	169927	158.4	62.7	22.9547
5968.5	67837.6	5766	1783.1	64776.7	1804	530.2	240.9	22.957
98078.2	98015.4	65578	109795	92190.4	78051	9039.8	5031.4	22.9605
157707	102987	100357	67672	91227.9	48614	22	-30.8	22.9605
24473.2	82892.1	19349	178308	97993.1	119249	268.4	133.1	22.9651
157744	127525	81066	42825.2	109543	25621	-28.6	14.3	22.9744
134660	98616.5	89489	37776.2	90844.7	27252	20.9	25.3	22.9837
147164	98131	98282	62476.7	95023.6	43089	9.9	-24.2	22.986
92865	106705	57036	115168	117110	64449	126.5	261.8	22.986
136516	107477	83243	48164.6	93184	33874	-12.1	-17.6	22.986
168617	102890	107401	138660	95001.3	95654	19.8	28.6	22.9907
161298	93371.1	113213	65052.9	96557.6	44153	8.8	16.5	22.9919
179887	108834	108321	72127	88815.1	53222	39.6	8.8	22.9942
9361.5	85483.5	7177	104382	93526.4	73143	35.2	5.5	22.9965
8724.75	83084.2	6882	92752	90346.4	67281	85.8	17.6	23.0023
118338	87613.8	88518	42857.1	78698.9	35689	11	-2.2	23.0047
157049	107245	95971	55746.9	101007	36170	29.7	11	23.0058
148965	96545.4	101119	74778	85073.4	57605	8.8	38.5	23.0081
188207	108360	113827	138349	93305.3	97174	-2.2	2.2	23.0105
144149	104337	90543	100328	88774.4	74065	-16.5	37.4	23.0128
161640	118800	89169	74046.5	111796	43407	37.4	-6.6	23.0186
22887.8	136015	11028	262143	140891	121937	196.9	108.9	23.0233
14530.5	107979	8819	191103	123690	101254	118.8	73.7	23.0244
154748	104129	97394	65096.9	99357	42938	-11	17.6	23.0384
90032.2	103034	57266	70745.4	93475.2	49600	10073.8	5321.8	23.0407
112849	93174.8	79374	245792	93061	173093	21182.7	10088.1	23.0453
7019.25	69530.5	6616	9665.7	66080.9	9586	774.4	338.8	23.0477
123858	88261.6	91967	73573.5	88776.4	54313	30.8	6.6	23.0488
82063.5	91351.1	58873	67932.7	85906.9	51824	3716.9	2668.6	23.0581
134653	97729.7	90296	39014.8	103938	24600	-25.3	33	23.0581
136994	104086	86256	55289.3	92215.9	39293	37.4	37.4	23.0593
99828	104448	62637	153295	104734	95922	4846.6	2270.4	23.0593
99684.8	89150.4	73280	131222	83260.2	103288	7230.3	3297.8	23.0605
37431	94999.5	25822	262143	68369.7	251278	273.9	95.7	23.064
10472.2	71164.4	9644	10013.3	73527.4	8925	700.7	280.5	23.0837
49107.8	78105.2	41205	36004.1	75972.8	31058	3326.4	1618.1	23.086
134866	109450	80754	51517.4	96721.1	34907	-8.8	-5.5	23.0919
113389	85369.2	87046	41783.5	83648.7	32736	0	9.9	23.0919
156530	94502.7	108551	59995.1	86239.7	45592	1.1	56.1	23.093
130984	88166.5	97363	51649.4	89573.6	37789	-47.3	-11	23.0942
88185.8	86396.8	66893	97757	82801.5	77373	6967.4	3811.5	23.1012
130155	110751	77018	194460	112667	113113	16828.9	7462.4	23.1035
44854.5	88597.7	33179	79488.2	84751.6	61466	2257.2	1116.5	23.1093
134650	92033.6	95883	55686.4	90469.9	40339	2.2	45.1	23.1151
7389	78713.5	6152	88547.8	79903.5	72626	66	12.1	23.1267
5797.5	66962.5	5674	5122.7	65417.2	5132	1170.4	533.5	23.1326
98937.8	92162.3	70354	175381	84657.9	135767	3344	1644.5	23.136
21585.8	88625.7	15962	32172.8	98242.3	21462	1166	602.8	23.143
45974.2	87378	34482	75310.4	87630.8	56322	1978.9	886.6	23.1488
42816.8	107183	26180	262143	69350.3	247725	350.9	155.1	23.1512
136916	92092.5	97434	46109.8	81603.3	37031	52.8	36.3	23.1558
79316.2	80892.5	64259	94332.7	78129	79128	11971.3	5063.3	23.1558
212745	111586	124948	129039	133946	63135	3105.3	1373.9	23.164
124328	88906.5	91646	43202.5	85022.1	33301	-31.9	29.7	23.1663
43140	74437.8	37981	59401.1	73624.8	52875	59.4	146.3	23.1663
164260	132513	81237	80886.3	124374	42621	35.2	25.3	23.1721
71486.2	103925	45080	86795.5	98056	58010	5572.6	3408.9	23.1814
209973	119347	115301	121214	106104	74869	26.4	-56.1	23.1814
152488	105372	94840	87411.5	90872.5	63040	-7.7	29.7	23.1884
126116	93705	88204	63945.2	88921.9	47128	-19.8	40.7	23.1895
13597.5	70228.2	12689	99312.4	73881.7	88094	51.7	69.3	23.1895
59401.5	76360.5	50981	51670.3	74935.6	45189	2960.1	1337.6	23.2
9534	85369.6	7319	110524	125154	57875	83.6	52.8	23.2
142331	92063.9	101319	67784.2	117968	37657	-7.7	24.2	23.2047
84338.2	96118.4	57504	93778.3	89696.9	68518	6001.6	3650.9	23.2058
28102.5	123003	14973	262143	115058	149314	574.2	259.6	23.2105
37607.2	70528.8	34945	47105.3	71359.7	43261	2634.5	1170.4	23.2116
140307	101289	90781	60529.7	89207.4	44468	-3.3	35.2	23.2221
82356.8	87602	61612	62738.5	101107	40666	8408.4	4530.9	23.2233
202326	123438	107419	164469	106208	101486	3725.7	1752.3	23.2279
89445.8	86148.9	68044	129296	83778.8	101142	8422.7	3787.3	23.2279
93441	82408.1	74310	55564.3	91902.7	39623	20.9	31.9	23.2384
70640.2	82405.9	56179	61525.2	81782.4	49303	4725.6	2910.6	23.25
83754	88040.8	62345	80185.6	98671.4	53258	5430.7	3253.8	23.2535
155034	106917	95030	58040.4	93982.1	40473	25.3	17.6	23.2547
141562	91789.9	101072	71052.3	88718.6	52486	-4.4	-25.3	23.2558
105472	84788.3	81523	34223.2	78873.7	28436	28.6	0	23.2558
10137	113640	5846	161700	138901	76293	123.2	34.1	23.2558
79350	93531.9	55599	115466	91345.8	82841	8098.2	4268	23.2581
144485	96953.7	97665	65037.5	87942.3	48467	182.6	75.9	23.2581
91552.5	81021.8	74054	122407	79800.1	100527	9233.4	4325.2	23.2616
176212	109881	105098	88925.1	96192.1	60585	44	61.6	23.264
15237	74576	13390	99503.8	77852.5	83762	42.9	20.9	23.2651
12031.5	81955.8	9621	76281.7	85651.1	58367	1170.4	529.1	23.2698
121694	109673	72719	103176	84671.7	79858	27.5	20.9	23.2709
141508	102581	90406	58305.5	89290.8	42794	94.6	31.9	23.2721
153548	100928	99704	234896	81356.3	189219	4.4	41.8	23.2779
20696.2	99585.1	13620	198613	111283	116966	113.3	92.4	23.2802
8453.25	65198.6	8497	2098.8	63123.9	2179	46.2	19.8	23.2837
121000	93479.8	84830	61668.2	94136.9	42932	41.8	-53.9	23.2919
152824	100283	99872	58153.7	87506.3	43553	44	42.9	23.293
17706	66942.4	17334	17265.6	78446.9	14424	18.7	0	23.2953
11558.2	108011	7013	123211	109090	74019	192.5	94.6	23.307
28417.5	115460	16130	262143	139353	123283	229.9	45.1	23.3128
70494.8	94607	48833	100914	91511	72270	4624.4	3055.8	23.314
33962.2	85134.3	26144	10297.1	87311.5	7729	51.7	11	23.3151
160316	107511	97725	98684.3	103465	62508	45.1	-35.2	23.3209
13656.8	91467.4	9785	157796	102228	101159	117.7	74.8	23.3256
10597.5	86814.7	8000	159968	98369.5	106574	59.4	51.7	23.3279
7542	83789.2	5899	75713	99230.6	50004	151.8	58.3	23.3337
76226.2	85394.2	58500	57487.1	82207.2	45829	1112.1	1387.1	23.3395
141084	102179	90489	78785.3	96344.1	53592	-18.7	18.7	23.3419
135502	90142.4	98514	64223.5	93536.4	44998	34.1	14.3	23.3477
87527.2	82378.6	69632	120058	85567.1	91953	1514.7	902	23.3535
55345.5	145033	25009	262143	93938.8	182883	389.4	216.7	23.3547
149488	118917	82384	48833.4	129716	24672	-30.8	-24.2	23.3558
12806.2	73821	11369	86906.6	78553.4	72505	86.9	67.1	23.3605
64521	177167	23867	262143	87114.3	197210	638	228.8	23.3616
139328	91826.2	99438	85636.1	89599.6	62637	26.4	-29.7	23.3651
51165	117169	28618	217132	188807	75368	12855.7	6272.2	23.3663
239856	143079	109864	163607	115712	92663	1.1	27.5	23.3663
15199.5	118247	8424	183434	163460	73544	86.9	50.6	23.3674
135872	88711.7	100376	50576.9	81526.1	40657	35.2	20.9	23.3744
31206.8	104425	19585	262143	98423.4	174550	413.6	174.9	23.3779
76693.5	87848.9	57214	118965	85725.6	90947	4848.8	2306.7	23.3791
241394	118834	133127	210741	105507	130902	57.2	15.4	23.3802
134880	90181.5	98019	63636.1	85212.2	48942	5.5	3.3	23.386
8315.25	65076.2	8374	4232.8	66507	4171	108.9	210.1	23.386
164889	94862.5	113914	258665	91568.4	185128	4439.6	4229.5	23.3895
131239	107315	80146	44871.2	92453.8	31807	55	9.9	23.3919
152221	95962.2	103957	73844.1	97165.9	49806	14.3	23.1	23.3942
119001	86750.3	89900	45515.8	80526	37043	-3.3	9.9	23.4012
158640	111019	93647	46244	95429.4	31758	-5.5	9.9	23.4047
72789.8	103145	46249	48973.1	108090	29693	24.2	-13.2	23.4047
176486	121834	94934	122080	121609	65790	1787.5	1202.3	23.4081
137334	99540.2	90419	60370.2	93643.1	42250	-31.9	-18.7	23.4093
78603.8	80492.8	63998	87424.7	81158.5	70596	2556.4	1468.5	23.4105
148783	93978.3	103754	61844.2	83313.2	48648	5.5	-2.2	23.4128
80883	88107.9	60162	46143.9	84615.9	35739	4019.4	2805	23.414
103472	105264	64420	108090	122053	58039	5549.5	3131.7	23.4198
77221.5	79312.8	63808	59874.1	79349.4	49451	1118.7	1417.9	23.4198
144325	96187.1	98334	78526.8	86995.9	59156	60.5	4.4	23.4256
12183.8	93509.1	8539	139156	107435	84886	122.1	71.5	23.4267
173576	130172	87388	155081	107166	94838	3317.6	1703.9	23.4349
142693	94047.4	99434	82445	104848	51533	1.1	-53.9	23.4453
131975	100786	85817	140166	98768.3	93005	13700.5	7959.6	23.4453
136514	99343.7	90057	57851.2	86921.4	43618	71.5	5.5	23.4465
85047.8	97672.6	57065	82659.5	92116.3	58808	946	1103.3	23.4477
15588.8	82689.1	12355	145592	83910.8	113710	123.2	45.1	23.4523
121672	93620.4	85173	46306.7	90855.5	33402	-1.1	14.3	23.4558
78026.2	95296.8	53659	77048.4	89798.2	56231	7296.3	4041.4	23.4558
130006	91148	93475	63152.1	85603.1	48348	8.8	11	23.4593
128370	94031	89469	80524.4	95070.1	55509	-18.7	-6.6	23.4616
9636.75	68106.8	9273	10758	66132.3	10661	11	24.2	23.464
10090.5	94254.7	7016	107264	106044	66290	73.7	26.4	23.4651
143692	96923.4	97159	81050.2	92068.5	57693	-6.6	-27.5	23.4663
118263	97066.7	79847	42968.2	84744.2	33229	-8.8	-26.4	23.4721
129378	100568	84310	53143.2	104335	33381	-25.3	3.3	23.4791
115866	89337.2	84997	45876.6	86351	34818	34.1	-22	23.4837
102355	91645.8	73194	67227.6	85883.6	51300	27.5	9.9	23.486
7188	71711.5	6569	10880.1	66434.2	10733	1025.2	448.8	23.4884
12335.2	81855.3	9876	114585	86228.1	87088	138.6	45.1	23.4907
260041	150822	112994	70832.3	154772	29993	37.4	-6.6	23.493
100037	97825.1	67018	64604.1	92515.8	45764	5134.8	3360.5	23.4942
138468	93831.6	96712	55650.1	81531.9	44732	14.3	-8.8	23.4988
108296	86573.6	81980	40943.1	82422	32555	19.8	13.2	23.5047
116969	88835.4	86291	54165.1	85435.6	41549	14.3	36.3	23.5058
196246	109832	117099	70977.5	99367.3	46812	34.1	35.2	23.5058
5415.75	67515	5257	9351.1	69215.5	8854	258.5	104.5	23.5093
12199.5	110889	7210	159696	142596	73395	161.7	66	23.5093
139098	94634.2	96328	61029.1	81888.6	48842	1.1	16.5	23.5105
164904	184728	58503	262143	68368.6	251282	1150.6	530.2	23.514
16438.5	96214.5	11197	177500	102661	113311	121	15.4	23.5174
48737.2	118197	27023	262143	86266.9	199147	299.2	89.1	23.5198
132866	96195	90519	66006.6	107455	40257	-13.2	-2.2	23.5209
73143.8	93053.3	51514	75061.8	84386.9	58294	4.4	-27.5	23.5233
9540	64715.2	9661	10756.9	64169.3	10986	53.9	12.1	23.5291
6111	74137.4	5402	52109.2	77273.6	44194	49.5	15.4	23.5302
65526.8	158868	27031	262143	68397.5	251176	691.9	211.2	23.5326
28098	73533.7	25042	31563.4	72271	28622	3507.9	1491.6	23.5326
112356	90678.5	81203	45662.1	87893.5	34047	34.1	13.2	23.5326
123503	89458.2	90477	54608.4	77993.6	45886	-9.9	47.3	23.5349
113110	89459.1	82862	66095.7	91922.2	47123	31.9	6.6	23.536
38730	76337.1	33250	33096.8	80931	26801	97.9	259.6	23.5384
130967	90858.8	94466	103063	96157.1	70243	-1.1	25.3	23.5395
90096	98723.1	59809	94546.1	95667.2	64768	5738.7	3660.8	23.5395
139137	92709	98356	52934.2	91653.8	37850	74.8	-8.8	23.5407
89454	82576.8	70994	52285.2	75633.2	45305	2883.1	2343	23.5407
122314	91491.7	87614	73397.5	91467.4	52589	-4.4	-1.1	23.5407
108443	88664.9	80155	40929.9	87582.3	30627	-16.5	26.4	23.5419
118786	93483.5	83274	34639	93558.4	24264	-14.3	64.9	23.5465
125558	101807	80825	41531.6	99441.6	27371	-4.4	20.9	23.5488
155737	105144	97070	122093	96625	82810	-18.7	6.6	23.5523
77053.5	77084.1	65510	54802	76473.6	46964	1164.9	1480.6	23.5523
143738	107132	87929	55210.1	99520	36357	-16.5	4.4	23.5547
235212	129495	119038	133768	129664	67610	3313.2	1577.4	23.5605
143154	105354	89050	53501.8	107710	32553	16.5	0	23.5616
79131	87072.1	59559	52164.2	81050.6	42179	3303.3	1899.7	23.5616
8967.75	64195.6	9155	8219.2	64929.3	8296	154	90.2	23.564
6620.25	78570.2	5522	73619.7	87767.2	54972	46.2	-2.2	23.5663
145940	99969.1	95673	62088.4	84625	48083	23.1	29.7	23.5674
136454	96330.7	92833	95953	87928.4	71517	26.4	19.8	23.5674
72344.2	117507	40348	228527	227448	65847	14034.9	6916.8	23.5674
10046.2	66209.9	9944	2975.5	65657.4	2970	16.5	-19.8	23.5721
164737	114243	94502	64513.9	124071	34077	68.2	26.4	23.5733
102548	86033.6	78116	39470.2	87395.1	29598	29.7	1.1	23.5756
14409	66585	14182	13317.7	66834.3	13059	214.5	99	23.586
11619	77337.3	9846	103349	92147.3	73503	30.8	34.1	23.5872
148038	93722.9	103516	59717.9	91674.4	42691	-3.3	14.3	23.5895
70959	106912	43497	91650.9	131214	45776	10795.4	5238.2	23.5907
107044	86984.1	80650	45244.1	81280.6	36480	31.9	9.9	23.5953
10025.2	72358.5	9080	4742.1	72935.5	4261	-1.1	-8.8	23.6105
142389	98773.3	94475	81115.1	93732.8	56714	18.7	38.5	23.614
21265.5	87049.1	16010	39946.5	93430.9	28020	6681.4	2866.6	23.6186
165225	113714	95223	66251.9	104367	41602	-7.7	27.5	23.6186
115304	84130.6	89819	36109.7	78680.9	30077	48.4	12.1	23.6221
28858.5	74629.9	25342	41169.7	75598.1	35690	1904.1	915.2	23.6221
143195	91423.5	102648	55657.8	84936.3	42945	-45.1	-8.8	23.6221
5378.25	70465.6	5002	5412	81014.4	4378	970.2	465.3	23.6221
144042	222803	42369	262143	68369.4	251279	793.1	377.3	23.6233
159178	106437	98010	76419.2	105447	47495	-48.4	-2.2	23.6233
124031	100605	80796	54544.6	90177.5	39640	74.8	5.5	23.6279
129284	102695	82504	166194	103005	105739	4013.9	1951.4	23.6291
144470	97812.5	96797	66629.2	89518.3	48779	40.7	20.9	23.6349
126864	87030.1	95532	54639.2	83728.9	42767	-80.3	22	23.636
13956	109052	8387	166538	110118	99114	84.7	66	23.6395
117920	86731.7	89102	40519.6	81622.1	32534	-17.6	3.3	23.6419
103738	98333.9	69138	62390.9	92656.8	44129	19.8	-19.8	23.6442
17961	66933.5	17586	11772.2	67884.1	11365	49.5	250.8	23.6453
6373.5	82061.6	5090	64659.1	92829.9	45648	97.9	24.2	23.6465
16095.8	65936.4	15998	10139.8	67035.4	9913	535.7	259.6	23.6488
59076	74570.1	51919	34338.7	71446.5	31498	2792.9	1544.4	23.65
135155	91517.6	96785	64853.8	89221.8	47637	-12.1	-2.2	23.6523
12061.5	113540	6962	180683	138259	85645	129.8	63.8	23.664
8803.5	79732.8	7236	98686.5	96712	66874	49.5	46.2	23.664
188662	103985	118903	78985.5	97739.7	52961	27.5	39.6	23.6651
129632	92676.1	91669	48913.7	90040.1	35602	16.5	7.7	23.6698
15427.5	106449	9498	233832	119291	128463	80.3	35.2	23.6721
120149	108551	72538	48846.6	91625.5	34938	-28.6	49.5	23.6733
246332	156423	103205	131936	160116	54002	4870.8	2470.6	23.6756
55162.5	107468	33639	135208	132572	66839	12211.1	5907	23.6791
7695	75914.4	6643	79415.6	84577.8	61536	84.7	29.7	23.6837
80129.2	90350.5	58122	128622	122664	68719	6757.3	3813.7	23.686
178494	101445	115312	79767.6	107936	48433	73.7	37.4	23.686
123356	91039.6	88799	56581.8	83531.8	44392	-1.1	19.8	23.686
18500.2	66951.9	18109	18555.9	66536.1	18277	548.9	260.7	23.6872
77367.8	91859.6	55197	96791.2	90583.8	70027	3150.4	2797.3	23.6895
156453	122137	83949	95695.6	99049.3	63317	-13.2	-8.8	23.6907
118046	171619	45078	262143	68368.9	251281	1389.3	667.7	23.6919
7940.25	64251.4	8099	10333.4	63815.5	10612	320.1	126.5	23.6919
159480	109528	95425	61781.5	98293.7	41192	18.7	-45.1	23.7023
113885	85356.6	87440	64638.2	84599.1	50073	1.1	-9.9	23.7023
11895.8	64756.2	12039	6545	63886.4	6714	77	126.5	23.7081
9247.5	91189.3	6646	121496	105448	75510	59.4	27.5	23.7081
13860.8	94308.4	9632	149014	103869	94020	156.2	56.1	23.7093
98246.2	81871	78644	53975.9	83198.8	42517	-47.3	-27.5	23.7105
107592	82583.6	85382	59679.4	85497.1	45746	22	19.8	23.7105
166046	137414	79191	50033.5	123913	26462	61.6	26.4	23.714
110974	87428.9	83185	67371.7	83946.9	52596	36.3	7.7	23.714
136954	99113.8	90557	66358.6	86017.6	50558	17.6	16.5	23.7163
74333.2	84114.7	57915	36891.8	78271.9	30889	11	-39.6	23.7174
148976	107684	90666	59176.7	92518.8	41918	-3.3	3.3	23.7174
145768	104974	91004	52750.5	98598.4	35062	-22	42.9	23.7198
163538	112896	94933	66512.6	103684	42041	-34.1	27.5	23.7221
112879	83825.7	88250	40742.9	84674.5	31534	3.3	-1.1	23.7233
64467	84064.4	50258	95823.2	82442.2	76173	1917.3	970.2	23.7302
120163	89740.4	87753	58690.5	81863.2	46985	-18.7	46.2	23.7302
133179	88806.8	98281	52742.8	88004.5	39277	-19.8	-72.6	23.7314
113228	91020.4	81526	46423.3	82207	37009	27.5	35.2	23.7384
114268	87789.9	85302	53257.6	84357.5	41375	5.5	-15.4	23.7395
29731.5	81465.2	23918	38835.5	84328.7	30181	4335.1	1871.1	23.7442
126396	85931	96397	52783.5	80252.9	43104	17.6	-20.9	23.7465
50980.5	78822.7	42387	63097.1	78493.8	52681	12.1	-11	23.75
129004	88615.8	95405	62965.1	85133	48471	-26.4	41.8	23.7512
6600.75	63784.5	6782	4261.4	63141.6	4423	276.1	171.6	23.7512
63957	82362	50891	82579.2	89168.6	60693	7752.8	4218.5	23.7558
127904	99953.9	83862	68904	93973.2	48053	148.5	118.8	23.7558
138758	95640.2	95082	65946.1	86507.8	49959	-24.2	25.3	23.7558
79800.8	116216	45001	262143	163797	104885	12699.5	6227.1	23.7605
15223.5	65745.5	15175	9035.4	66213.1	8943	562.1	256.3	23.7616
42335.2	86575.4	32047	95737.4	99430.2	63102	-3.3	30.8	23.7628
111500	92221.7	79236	39408.6	84134.7	30697	8.8	2.2	23.7651
160778	96098.9	109645	61319.5	83370.7	48202	36.3	22	23.7674
228176	155750	96011	262143	68368.6	251282	10821.8	5380.1	23.7698
200812	130174	101099	178414	153500	76173	1306.8	678.7	23.7698
165198	105831	102299	66884.4	104355	42004	36.3	5.5	23.7709
129873	124382	68429	38562.7	130324	19392	-22	11	23.7709
124222	103256	78843	74211.5	91154.1	53355	55	22	23.7721
7239.75	63969.8	7417	1856.8	66062.6	1842	-7.7	11	23.7721
6213	64406.1	6322	1978.9	62500.8	2075	-22	26.4	23.7756
72243	97084.4	48767	98300.4	104862	61435	8609.7	4671.7	23.7767
185509	121289	100236	105393	102981	67071	-31.9	8.8	23.7767
168618	130284	84819	136111	151089	59039	2107.6	1157.2	23.7779
62261.2	114196	35731	122394	111833	71725	14852.2	7176.4	23.7779
105583	87182.1	79368	35597.1	79743.3	29255	6.6	8.8	23.7791
156932	107385	95774	68519	90097.5	49840	1.1	52.8	23.7802
14961	154944	6328	180872	197979	59873	191.4	25.3	23.7826
7329.75	68233.3	7040	53764.7	72035.1	48914	95.7	0	23.7826
14022	73275.3	12541	22764.5	72257.2	20647	140.8	75.9	23.7849
8205.75	74992.6	7171	90477.2	76822.1	77185	52.8	78.1	23.7849
127193	120540	69153	66246.4	109309	39718	58.3	-45.1	23.7872
138711	92817.7	97940	80340.7	88326.1	59611	-2.2	29.7	23.7884
183852	103877	115992	162180	140894	75437	45.1	3.3	23.7942
75588	102015	48559	113923	116366	64160	10159.6	5300.9	23.7942
10482	81604.7	8418	143905	97720.2	96510	289.3	134.2	23.7953
7389.75	70035.4	6915	65211.3	72645.9	58829	17.6	-7.7	23.7988
68685.8	94189.1	47791	91258.2	92109.9	64930	7606.5	4284.5	23.7988
139070	97274.7	93694	74571.2	86122.4	56746	48.4	47.3	23.8012
67518.8	80074.4	55260	96250	79074.4	79771	3461.7	1787.5	23.8023
9389.25	81652.6	7536	246924	79025.2	204775	-12.1	-22	23.8035
5803.5	63654.9	5975	5289.9	64045.6	5413	205.7	105.6	23.8035
49050.8	123790	25968	113174	127480	58181	4411	2666.4	23.8047
67475.2	98746.3	44782	93724.4	98010.6	62670	5041.3	3025	23.807
74676.8	101376	48276	74472.2	109166	44708	3467.2	2422.2	23.8081
57256.5	85130	44078	73745.1	82010.5	58931	1102.2	535.7	23.8081
152492	108146	92410	94823.3	96509.5	64391	-29.7	-28.6	23.8163
68634.8	86604.2	51938	48139.3	82288.5	38339	6447.1	3600.3	23.8163
259504	129981	130841	262143	139340	123294	2630.1	1467.4	23.8186
164878	119143	90693	262143	103141	166566	7836.4	3956.7	23.8198
73818	83072.7	58235	69554.1	76668	59455	2946.9	1712.7	23.8244
11465.2	64452.4	11658	7964	63891.4	8169	103.4	112.2	23.8267
116723	88229.4	86701	58757.6	85630.9	44969	31.9	-51.7	23.8267
113094	85571	86615	46357.3	79974.5	37988	-26.4	-22	23.8279
154156	99988.6	101039	54752.5	89040.9	40299	39.6	17.6	23.8279
130170	99753.5	85519	66397.1	94888.6	45858	-47.3	-2.2	23.8337
35676.8	72578.4	32215	40902.4	72473.6	36987	47.3	96.8	23.836
142822	96553.7	96941	52937.5	89281.8	38858	17.6	11	23.836
160609	97641.5	107799	70684.9	90735.4	51054	33	3.3	23.8372
131077	96986	88572	68069.1	87252.9	51127	8.8	27.5	23.8372
139943	96292.9	95244	124717	112832	72439	148.5	77	23.8384
177814	111963	104081	259641	133220	127727	8969.4	6282.1	23.8384
73850.2	78868.6	61366	99348.7	75791.2	85906	7010.3	3241.7	23.8407
154385	115825	87354	125683	123552	66666	3285.7	1521.3	23.8419
181274	98354.9	120787	125623	91383.7	90091	-17.6	12.1	23.8419
180586	117733	100523	262143	95843.2	179249	20461.1	10219	23.8477
118945	98668	79004	173789	101053	112707	7255.6	3802.7	23.8477
96054	83964.6	74972	48435.2	81652.7	38875	2.2	13.2	23.8477
157784	102666	100720	128824	91121.9	92652	-48.4	5.5	23.8488
74145.8	102675	47326	122312	130244	61545	9208.1	4654.1	23.85
11709.8	121387	6322	145266	160005	59499	152.9	33	23.85
122168	88478.9	90489	59194.3	83310.6	46565	-4.4	-20.9	23.8523
141188	96405.1	95979	79614.7	86533.6	60296	41.8	13.2	23.8547
69888.8	101623	45071	69073.4	127778	35427	4436.3	2788.5	23.8547
254014	121474	137043	242914	113392	140394	79.2	69.3	23.8547
5142.75	65014.5	5184	29329.3	66486.5	28910	188.1	96.8	23.8581
139036	100051	91072	59607.9	92517.6	42224	15.4	-17.6	23.8581
148142	105172	92312	74892.4	95400.2	51448	45.1	-29.7	23.8593
113156	87593.1	84662	48026	85024.4	37018	-45.1	0	23.8605
51830.2	83245.5	40804	64366.5	81665	51654	3186.7	1502.6	23.864
202176	126238	104959	110640	114287	63445	122.1	81.4	23.8674
10951.5	89035.8	8061	114751	94324.7	79728	79.2	44	23.8721
20652	66547.8	20338	13347.4	65444.8	13366	1377.2	612.7	23.8733
150617	110809	89080	82428.5	97174.6	55591	-1.1	34.1	23.8733
162249	113365	93796	55398.2	99974.6	36315	-38.5	37.4	23.8756
28158.8	78561.6	23490	8435.9	86329.7	6404	-2.2	29.7	23.8767
70552.5	97532.6	47407	129789	102934	82634	8322.6	4363.7	23.8779
148247	94996.1	102273	65008.9	98184.5	43392	70.4	-2.2	23.8779
88413	83759.6	69177	63387.5	78740	52758	5817.9	3182.3	23.8802
11202.8	77494.6	9474	93391.1	86348.7	70881	70.4	58.3	23.8837
134960	94006.6	94086	58870.9	87570.1	44058	36.3	40.7	23.8849
131612	126201	68346	202544	120869	109821	8621.8	4934.6	23.8849
144166	105774	89323	50365.7	106387	31026	-12.1	-2.2	23.886
6602.25	80906	5348	100436	97220.8	67703	20.9	20.9	23.8872
109050	84490.4	84586	55820.6	85385.6	42844	-2.2	-19.8	23.8884
13227.8	98031.6	8843	127677	105484	79324	75.9	103.4	23.8907
42244.5	112195	24676	262143	97370.2	176438	192.5	71.5	23.8953
144917	93299.2	101794	62053.2	85689.1	47459	-13.2	26.4	23.8965
81158.2	116989	45464	76978	129544	38943	9816.4	5085.3	23.8977
131286	99516.1	86458	97032.1	113095	56228	651.2	348.7	23.8988
33678.8	72198.2	30571	25624.5	71357.5	23534	974.6	943.8	23.9058
167404	95325.6	115090	63823.1	87896.1	47587	16.5	44	23.9058
98217	99312.6	64813	89324.4	94859.4	61712	728.2	852.5	23.907
154048	101598	99369	66666.6	90848	48092	-14.3	-24.2	23.907
126716	95027.8	87390	131207	95100.3	90418	2059.2	2803.9	23.9116
7734.75	65483.1	7741	2018.5	70401.5	1879	1.1	22	23.914
18712.5	66736.1	18376	12112.1	65928.5	12040	-2.2	152.9	23.914
70366.5	93381.2	49384	81045.8	89150.7	59578	6116	3593.7	23.9151
10671	67327.9	10387	13236.3	67218.4	12905	2907.3	1240.8	23.9174
144168	97457.3	96947	92708	81047.3	74965	-27.5	59.4	23.9186
80238.8	96354.1	54575	81698.1	93773.2	57097	1406.9	1589.5	23.9186
170833	123944	90329	168616	106987	103287	5014.9	2446.4	23.9198
108346	86791	81812	162999	82970	128749	4026	1883.2	23.9198
66801	93199.7	46973	105303	92119.6	74915	1654.4	1766.6	23.9209
95169	83113.4	75042	48582.6	79805.2	39896	-1.1	-30.8	23.9244
138185	106322	85176	57145	90092.5	41569	64.9	8.8	23.9267
134800	89441.6	98771	60790.4	90145	44195	-8.8	-20.9	23.9291
103850	85832.1	79293	75211.4	149411	32990	50.6	72.6	23.9291
6191.25	64920	6250	2398	69784.8	2252	-15.4	22	23.9326
262143	146557	117223	193254	114444	110666	58.3	28.6	23.9326
124939	94669.7	86490	53575.5	83399.6	42100	38.5	11	23.9349
51322.5	76141.4	44174	67153.9	73617.4	59782	3251.6	1463	23.9372
6104.25	64295.7	6222	9197.1	62616	9626	70.4	51.7	23.943
6363.75	72042.6	5789	66721.6	79031.7	55328	118.8	72.6	23.9442
105926	150647	46081	262143	68366.2	251291	680.9	332.2	23.9477
22677	83883.3	17717	41500.8	82003.1	33167	3353.9	1420.1	23.9523
149881	108125	90845	70149.2	93753.5	49036	-11	-31.9	23.9535
142061	92891.3	100226	67200.1	90163.3	48845	75.9	14.3	23.9535
5960.25	63410.9	6160	4676.1	63082.1	4858	524.7	249.7	23.9558
262143	134775	127470	262143	147542	116440	4160.2	2226.4	23.9558
153286	112785	89070	48885.1	95920.2	33400	-28.6	7.7	23.9581
28998.8	103196	18416	262143	106284	161640	198	30.8	23.9581
9694.5	87997.1	7220	105688	97576.5	70984	56.1	8.8	23.964
92526.8	86212.4	70336	43211.3	79791.9	35491	9.9	2.2	23.964
50226.8	109463	30071	262143	84323.4	203737	374	160.6	23.964
79342.5	89100.1	58359	80395.7	83919.7	62784	2187.9	2046	23.9663
48063	76367.6	41246	35236.3	73693.1	31336	291.5	585.2	23.9663
6664.5	73529.4	5940	19610.8	97630.9	13164	4240.5	1755.6	23.9709
92474.2	85270	71073	41781.3	87982.1	31122	376.2	151.8	23.9709
62944.5	97840	42162	71291	102718	45485	7703.3	4119.5	23.9721
60981.8	102485	38996	71487.9	92951.4	50403	5278.9	3253.8	23.9744
64624.5	76766.9	55170	55914.1	76034.1	48194	5597.9	2909.5	23.9744
111241	107305	67940	134209	119054	73878	15469.3	8327	23.9802
111296	97346.2	74927	70226.2	89253.3	51565	-14.3	2.2	23.9826
62548.5	94379.4	43433	81742.1	87633.7	61130	8050.9	4287.8	23.9826
148324	101096	96152	59439.6	84775.5	45950	16.5	46.2	23.9849
120979	93645.1	84665	44064.9	92770	31129	12.1	-30.8	23.9884
18069	69825.5	16959	4467.1	67987.9	4306	-17.6	73.7	23.9884
220636	116636	123972	168051	125036	88082	3609.1	1903	23.9907
52812	84086.6	41161	73693.4	80586.9	59930	682	534.6	23.9919
63991.5	96804.1	43322	76722.8	93088.9	54014	5926.8	2756.6	23.9919
104197	106556	64085	70208.6	90090.5	51073	30.8	29.7	23.9942
7359	66448	7258	1835.9	65036.5	1850	-11	-7.7	23.9977
135896	87846.9	101382	62344.7	82683.9	49415	51.7	53.9	24
72681	95934.1	49651	134787	102265	86378	9522.7	4760.8	24.0023
76511.2	88202.8	56849	98212.4	83707.6	76892	963.6	1304.6	24.0035
57510	109315	34478	86532.6	107231	52886	8899	4642	24.0047
61538.2	93840.2	42977	74952.9	88439.6	55542	2492.6	1310.1	24.007
123368	96592.2	83703	66836	90501.1	48399	20.9	38.5	24.007
142090	95834	97168	81537.5	86126.6	62044	3.3	-8.8	24.0105
262143	140415	122350	211416	167657	82641	1085.7	1093.4	24.0116
6816.75	63756.6	7007	6029.1	64415.2	6134	84.7	96.8	24.014
27147	70289.8	25311	23158.3	70290	21592	275	245.3	24.0186
145671	98338.4	97080	62812.2	92115.6	44688	13.2	38.5	24.0233
121124	95798.4	82861	41314.9	101698	26624	19.8	69.3	24.0233
70545.8	94483.9	48932	95447	95310.3	65630	7961.8	4417.6	24.0244
90820.5	86748.9	68612	116440	82236.4	92794	6131.4	2919.4	24.0256
110065	86520.4	83370	38207.4	80661	31043	-2.2	16.5	24.0256
130084	94258	90445	50552.7	84823.1	39058	6.6	-16.5	24.0267
69507	80458	56616	68803.9	82477.6	54671	3690.5	2094.4	24.0267
60558.8	85381.3	46483	77827.2	83687.2	60947	3311	1657.7	24.0279
211408	112416	123246	130916	102781	83476	1.1	20.9	24.0314
124664	89088.5	91706	49074.3	80003.3	40200	40.7	41.8	24.0314
128462	92346.4	91166	63163.1	86815.7	47681	40.7	2.2	24.036
84749.2	82516.9	67309	88457.6	83438.8	69478	5222.8	2808.3	24.0384
119576	95138.4	82370	52407.3	99173.2	34632	28.6	-46.2	24.0407
78517.5	88190.2	58348	112961	87373	84729	12714.9	5394.4	24.0419
36924.8	114125	21204	262143	80558.4	213259	393.8	145.2	24.0419
24890.2	108335	15057	247411	126664	128011	151.8	68.2	24.043
153998	111508	90508	262143	98305.7	174759	157.3	60.5	24.0453
29541.8	74854.9	25864	11548.9	72062.1	10503	-22	-6.6	24.0465
64056.8	87092.3	48202	79699.4	88413.1	59077	10423.6	5181	24.0465
67848	100974	44036	102719	124827	53929	14457.3	6965.2	24.0465
79033.5	88823.1	58313	55012.1	86631.9	41616	34.1	1.1	24.0477
24212.2	87783.5	18076	7328.2	89367.5	5374	39.6	53.9	24.0512
200422	121989	107673	110646	110615	65554	-11	49.5	24.0523
10353	68472.5	9909	2714.8	67829.6	2623	1.1	-3.3	24.0605
93397.5	94952.1	64463	172106	97972.1	115126	7700	4144.8	24.0605
114291	94494.2	79266	61113.8	89177.8	44912	4.4	-37.4	24.0616
109926	92896.3	77550	69715.8	92945	49157	26.4	16.5	24.064
9250.5	76739.3	7900	3999.6	72669.2	3607	39.6	3.3	24.064
150348	102073	96531	77933.9	128287	39813	248.6	245.3	24.0651
6818.25	70657.9	6324	13450.8	75265.7	11712	1391.5	595.1	24.0663
122305	103534	77418	66757.9	88676.8	49337	34.1	49.5	24.0674
192340	117421	107351	88205.7	127265	45422	-34.1	53.9	24.0686
153755	97623.5	103218	64198.2	88253.2	47673	-27.5	13.2	24.0698
105392	88972.5	77630	51794.6	80382.9	42228	-9.9	-11	24.0721
39767.2	72935	35733	41346.8	72845.4	37198	733.7	375.1	24.0733
129164	100984	83824	99256.3	74088.1	87799	63.8	-34.1	24.0744
110941	89014.5	81679	39960.8	89844.3	29149	59.4	72.6	24.0756
136204	91538.6	97514	69577.2	86229.4	52880	35.2	47.3	24.0767
6621	84765.4	5119	82880.6	99031.2	54848	52.8	58.3	24.0826
148682	104969	92827	134827	128796	68605	103.4	6.6	24.0826
106760	87951.6	79551	50446	85519.9	38658	9.9	-19.8	24.0837
67270.5	75021.5	58765	51953	72397.7	47029	1487.2	974.6	24.0837
10695	65237.1	10744	4009.5	64435.2	4078	209	266.2	24.0895
181875	100517	118580	152035	102747	96974	964.7	498.3	24.0919
117098	95519.7	80341	71214	89402.5	52203	42.9	41.8	24.0965
149452	95603.9	102449	71295.4	85362.8	54736	-3.3	13.2	24.0965
6927	88080.7	5154	108424	99191.1	71636	71.5	36.3	24.0988
26787.8	102317	17158	262143	99872.7	172017	273.9	129.8	24.0988
128144	94916.4	88478	76060.6	94252	52887	14.3	52.8	24.1023
182718	114006	105035	81720.1	112610	47559	-8.8	53.9	24.1081
7488	65075.4	7541	4197.6	67391.9	4082	224.4	147.4	24.1105
141086	106430	86876	61854.1	96350.8	42072	5.5	-100.1	24.1116
124936	96741.8	84636	47078.9	85580.9	36052	-36.3	4.4	24.114
176527	99147.8	116683	79310	89294.6	58208	45.1	-28.6	24.1151
93907.5	94144.5	65371	132581	94343.1	92098	3813.7	2362.8	24.1163
122542	95565.5	84036	66851.4	87014.4	50350	6.6	22	24.1174
135190	90576.6	97816	60316.3	83904.1	47112	36.3	-35.2	24.1198
35182.5	88890.1	25939	24607	124779	12924	30.8	-9.9	24.1233
103663	88425.5	76829	39392.1	82913.7	31136	-34.1	19.8	24.1256
14004	92349.2	9938	161860	111656	95003	96.8	51.7	24.1256
135788	93056.3	95630	116384	124038	61492	26.4	14.3	24.1291
149180	101916	95928	60982.9	103786	38508	19.8	3.3	24.1314
168882	120409	91919	76972.5	104192	48415	42.9	-46.2	24.1314
17622.8	71195	16222	6737.5	68277.2	6467	26.4	210.1	24.1326
10833	79341.9	8948	92513.3	98498.1	61554	86.9	17.6	24.1326
83071.5	84800.2	64200	77457.6	86618.2	58605	1329.9	1783.1	24.1326
69620.2	83563.2	54601	79306.7	81713.1	63606	4984.1	3151.5	24.1326
13140.8	78885.4	10917	158482	91322.7	113732	85.8	50.6	24.1337
19568.2	71524	17930	10767.9	69766.2	10115	1673.1	933.9	24.1372
83217	141456	38554	262143	68367.5	251286	700.7	317.9	24.1395
63964.5	79294.4	52866	69824.7	76799.7	59584	1609.3	991.1	24.1453
135026	101563	87129	56442.1	94393.3	39187	68.2	14.3	24.1465
5893.5	67915.7	5687	13647.7	69184.4	12928	220	166.1	24.1477
160389	120356	87335	68389.2	108843	41178	-16.5	41.8	24.1488
56094.8	78597.2	46773	57736.8	77114.2	49068	2018.5	964.7	24.15
16236.8	95382.9	11156	197060	126549	102051	206.8	56.1	24.1512
134438	107350	82073	131365	90447.5	95184	128.7	51.7	24.1523
173920	140668	81028	84804.5	127638	43543	9.9	29.7	24.1535
137070	101770	88268	77218.9	91505.5	55304	37.4	59.4	24.157
11923.5	67719.8	11539	8501.9	66315.2	8402	634.7	348.7	24.1593
161189	110190	95868	110842	100727	72117	-77	-40.7	24.1593
190603	136561	91471	94207.3	132668	46537	-22	22	24.164
64866.8	101553	41861	99573.1	95239.5	68518	2763.2	2209.9	24.164
16518.8	71717.3	15095	6343.7	69591.7	5974	38.5	-34.1	24.1686
262143	152969	112309	173617	204075	55755	3371.5	1577.4	24.1721
130704	97032.3	88278	32099.1	93246.8	22560	14.3	-9.9	24.1733
123677	106221	76306	38187.6	106496	23500	-3.3	22	24.1744
172510	100764	112199	87238.8	103566	55204	49.5	-42.9	24.1756
20232.8	105211	12603	187052	130789	93728	119.9	31.9	24.1756
119390	129119	60598	181807	121916	97730	13039.4	7438.2	24.1779
139912	93829.1	97723	72486.7	88577.3	53631	-11	19.8	24.1791
104176	99569.9	68568	144124	96579.9	97798	583	1394.8	24.1791
68766	98269.7	45860	110981	86967.5	83632	9498.5	4928	24.1802
169018	95638	115820	70603.5	87127.3	53107	14.3	5.5	24.1814
14797.5	104806	9253	161643	104327	101541	320.1	151.8	24.1826
69166.5	138782	32662	262143	68366.4	251290	607.2	295.9	24.1826
149030	98243.7	99414	101935	92612.2	72133	4.4	33	24.1837
84730.5	81016.9	68540	78285.9	79122.6	64843	6118.2	3235.1	24.1837
68760.8	129428	34817	262143	68366.2	251291	457.6	270.6	24.1849
100708	85345	77333	56904.1	89055	41876	2019.6	2178	24.1872
124406	97034.6	84022	51965.1	86552.6	39347	-26.4	36.3	24.1907
64185.8	85743.2	49059	72072	107448	43959	9032.1	4654.1	24.1988
150815	103465	95528	61348.1	90156.1	44595	-50.6	13.2	24.2
7161	65747.2	7138	1212.2	57318	1386	-11	13.2	24.2035
198353	118297	109887	100298	101704	64630	16.5	-4.4	24.2035
123266	100786	80154	77808.5	92456.6	55153	24.2	7.7	24.2035
168746	104113	106220	121035	96376.4	82304	20.9	20.9	24.2058
69651.8	91412.8	49935	70771.8	80980.9	57274	4236.1	2937	24.2058
110809	103879	69908	108018	108790	65071	7304	4897.2	24.2151
117988	103609	74631	77191.4	101787	49700	-36.3	28.6	24.2174
64297.5	82440.9	51113	120968	100456	78918	6853	3725.7	24.2198
76705.5	91682.9	54830	91107.5	94469	63204	8709.8	4622.2	24.2198
112209	98017	75025	85259.9	85740	65169	-12.1	23.1	24.2209
123868	92909.7	87373	38225	82027.3	30540	-25.3	-20.9	24.2221
65877.8	89356.8	48316	46866.6	89314.9	34389	7316.1	4012.8	24.2244
10436.2	83879.1	8154	122351	89817.7	89274	101.2	22	24.2279
42084	150006	18386	262143	115532	148702	390.5	182.6	24.2279
75560.2	97283.3	50902	110375	108770	66503	359.7	510.4	24.2291
72304.5	95048.5	49854	138838	99277.3	91651	10091.4	5142.5	24.2302
5204.25	63619.8	5361	2048.2	68625.2	1956	42.9	4.4	24.2326
80241	82464.4	63769	79942.5	96459.7	54314	7126.9	4173.4	24.2349
55975.5	78599.8	46672	56018.6	78396.6	46829	2613.6	1414.6	24.236
48765.8	81713.9	39111	57440.9	78609.4	47888	4779.5	2033.9	24.236
175098	122551	93636	80879.7	101013	52474	3.3	-28.6	24.236
150331	98090.1	100439	52492	96450.9	35667	-11	-62.7	24.2372
6884.25	70949.2	6359	4951.1	75989.5	4270	12.1	8.8	24.2372
166000	100165	108610	50469.1	101811	32487	-46.2	-33	24.2384
18556.5	70085.2	17352	3360.5	68353.1	3222	-49.5	29.7	24.2384
81063.8	93211.6	56995	82022.6	91538.8	58723	8468.9	4557.3	24.2384
77202	128764	39293	262143	68365.4	251294	1004.3	413.6	24.2407
20660.2	68699.1	19709	3317.6	73478.3	2959	-1.1	4.4	24.2407
169112	100746	110008	70775.1	91601.2	50636	70.4	30.8	24.2442
7536	68718.4	7187	2363.9	71195.1	2176	-25.3	49.5	24.2453
75524.2	88032.8	56224	88987.8	87221.7	66863	2552	1180.3	24.2453
126290	99375.7	83285	34975.6	83215.1	27545	33	-18.7	24.2477
137300	96440.7	93302	58071.2	84412.9	45085	47.3	92.4	24.2477
11277.8	91540.6	8074	146259	110576	86685	85.8	31.9	24.2488
261985	138262	124180	262143	121287	141646	10941.7	4992.9	24.2512
149356	115940	84425	262143	93819.8	183115	11836	7304	24.2523
119846	112090	70071	57546.5	101588	37124	14.3	-2.2	24.2535
66581.2	79181.8	55107	79334.2	76021.3	68392	4877.4	2091.1	24.2547
65712.8	91783	46921	69318.7	96180	47233	8130.1	4438.5	24.2558
57915.8	105065	36126	262143	70577.1	243419	93.5	41.8	24.2581
114932	89145.3	84493	45571.9	79629.9	37506	-3.3	37.4	24.2581
136348	117433	76092	64007.9	103461	40545	9.9	48.4	24.2593
137842	100886	89543	83100.6	87296.5	62386	-14.3	60.5	24.2593
117452	111903	68786	31312.6	111594	18389	-5.5	-18.7	24.2616
11034.8	70498.5	10258	3198.8	67690.2	3097	4.4	5.5	24.2628
141418	95270.9	97280	82833.3	96971.5	55981	48.4	6.6	24.264
145624	101925	93634	80271.4	95994.1	54802	-1.1	36.3	24.264
126730	97100.7	85534	73238	92348.6	51974	-39.6	9.9	24.264
81242.2	100629	52910	116080	112266	67762	12046.1	6000.5	24.264
90001.5	86265.8	68374	77981.2	76871.6	66482	707.3	1145.1	24.2651
158168	99706.3	103962	98305.9	100403	64167	7.7	70.4	24.2663
96984	95889.6	66284	100582	91476.8	72059	7650.5	4305.4	24.2674
155942	94786.1	107820	74626.2	98826	49488	5.5	-23.1	24.2686
13880.2	66060.7	13770	9273	66929	9080	390.5	200.2	24.2698
146174	119298	80300	49685.9	118870	27393	5.5	-1.1	24.2698
8220.75	65605.8	8212	12519.1	65281	12568	57.2	44	24.2721
71331	97638.8	47878	104229	83080.3	82219	253	575.3	24.2733
110725	89041.8	81495	43916.4	82858.9	34735	-26.4	-28.6	24.2779
114131	85973.6	87000	50692.4	80668.7	41183	61.6	9.9	24.2791
142812	91659.3	102110	40971.7	85090.7	31556	-40.7	-55	24.2802
14941.5	67091.9	14595	3689.4	66498.5	3636	40.7	5.5	24.2837
8193.75	68458.1	7844	9573.3	69119.3	9077	169.4	88	24.2837
9651.75	73075	8656	3924.8	76529.5	3361	25.3	15.4	24.2837
122996	89912.2	89650	56941.5	88389.5	42219	-49.5	-25.3	24.2849
12968.2	77410.3	10979	121582	82461.3	96627	437.8	182.6	24.2849
124247	93578.8	87014	50030.2	91716.7	35749	13.2	-14.3	24.2849
120887	105363	75192	124562	100223	81451	344.3	84.7	24.286
22251	75631	19281	15918.1	78738.7	13249	1269.4	665.5	24.2884
42627.8	125614	22240	262143	85723.7	200409	393.8	222.2	24.2895
7420.5	68562	7093	62619.7	69754.1	58833	8.8	25.3	24.2895
12734.2	87177.7	9573	133059	88319.9	98734	40.7	36.3	24.2907
16395	183387	5859	57844.6	212067	17876	1424.5	614.9	24.293
57701.2	73565.9	51403	53716.3	70716.8	49781	3390.2	1468.5	24.2942
165571	107475	100962	114010	110947	67345	18.7	71.5	24.2953
7615.5	95556.1	5223	110069	120647	59790	95.7	93.5	24.2965
162279	114029	93267	54723.9	96616	37120	-47.3	68.2	24.2965
45087	127666	23145	262143	92922.6	184883	421.3	155.1	24.2988
101064	93310	70982	100916	93001.9	71113	4445.1	2140.6	24.3
9159	65421.7	9175	9852.7	64128.2	10069	928.4	416.9	24.3023
15103.5	67220.6	14725	16302	65851.1	16224	146.3	111.1	24.3023
178252	109654	106534	70996.2	91910.9	50623	24.2	29.7	24.3023
183329	134215	89518	90117.5	128162	46082	-12.1	-38.5	24.3047
62141.2	79085.1	51495	90239.6	78965.2	74893	3985.3	1894.2	24.3128
17139	70487.7	15935	4105.2	72341.6	3719	-4.4	-6.6	24.3151
67087.5	93165.1	47192	67031.8	88161.4	49829	5395.5	3347.3	24.3151
58905.8	114029	33855	262143	68367.5	251286	536.8	190.3	24.3151
121081	93641.1	84740	41287.4	91107.8	29699	-26.4	-13.2	24.3174
8133	76779.6	6942	72471.3	90909.6	52244	26.4	7.7	24.3174
127465	91484.4	91311	86315.9	86955.4	65054	-14.3	7.7	24.3198
5274	67998.6	5083	153774	67189.1	149991	23.1	29.7	24.3198
182083	124656	95727	262143	68367.8	251285	875.6	298.1	24.3244
204315	160221	83572	262143	68367.5	251286	8528.3	4626.6	24.3256
16023.8	73169.8	14352	5940	77950.3	4994	-2.2	15.4	24.3267
131742	110254	78309	45670.9	98418	30412	-6.6	-13.2	24.3279
129960	88964.9	95735	75832.9	93603.5	53094	41.8	50.6	24.3302
135878	91873.4	96926	79648.8	100407	51987	36.3	3.3	24.3326
12222	81941.8	9775	119450	92351.7	84766	79.2	91.3	24.3419
110118	178472	40436	262143	68367	251288	1083.5	440	24.3419
53184.8	84509.6	41244	63098.2	89138.1	46391	6571.4	3262.6	24.343
8653.5	71741.4	7905	14315.4	71273.6	13163	3180.1	1416.8	24.3465
163644	119737	89568	61996	101849	39892	-4.4	39.6	24.3488
129254	91330.4	92749	56632.4	88538.9	41919	49.5	15.4	24.3488
66240	99653.5	43562	82746.4	92660.6	58524	3700.4	2651	24.3512
147616	102244	94618	62249	92395.8	44153	-2.2	-18.7	24.3558
139298	110195	82844	61568.1	114596	35210	22	-72.6	24.3628
145170	101642	93602	65412.6	100355	42717	-5.5	-11	24.364
115492	89423.2	84641	48378	86561.8	36627	-50.6	1.1	24.3663
24855.8	66990.7	24316	14793.9	66193.3	14647	-6.6	198	24.3674
13387.5	65558	13383	6582.4	64947.9	6642	139.7	213.4	24.3721
121780	95768.4	83336	48286.7	80287.1	39415	-13.2	-13.2	24.3721
16296	86092.3	12405	7905.7	77122.4	6718	12.1	29.7	24.3733
111939	100219	73200	51654.9	99780.6	33927	-9.9	-18.7	24.3733
121197	89863.5	88387	47603.6	82461.1	37833	-8.8	-2.2	24.3756
149894	103219	95171	70657.4	84326.2	54913	133.1	30.8	24.3779
110969	83124.5	87489	46477.2	78689.9	38708	36.3	7.7	24.3779
117428	88626.8	86833	44394.9	82794	35141	68.2	-3.3	24.3791
144386	95915.5	98654	61895.9	85659.6	47355	-17.6	-15.4	24.3802
64872	94325.8	45072	69864.3	100244	45675	8807.7	4290	24.3802
151004	103148	95941	93441.7	88833.1	68936	26.4	-30.8	24.3814
58975.5	84229	45887	15371.4	99259	10149	30.8	57.2	24.3826
131418	95203.8	90465	50751.8	90522.5	36743	-16.5	-5.5	24.3849
123124	87486.3	92232	58296.7	85108.8	44890	25.3	22	24.386
106006	89476.7	77643	43299.3	84640.7	33526	66	75.9	24.3884
91794.8	87958.9	68394	52666.9	88404.5	39043	-34.1	34.1	24.3907
43391.2	156746	18142	262143	118760	144660	464.2	238.7	24.3942
203775	155481	85892	262143	68367.8	251285	1472.9	687.5	24.3942
81471	83622.3	63850	86949.5	79442.4	71729	3890.7	2037.2	24.3965
117941	86095.5	89777	48017.2	78985.4	39841	2.2	-11	24.3977
122243	91056.5	87982	46587.2	98130.6	31113	-35.2	11	24.3988
203152	123340	107944	119272	101587	76945	25.3	38.5	24.3988
59483.2	85328	45686	73235.8	81278.6	59051	6496.6	3550.8	24.4012
79748.2	97222.3	53757	87894.4	91289	63099	6833.2	3775.2	24.4012
98327.2	87583.7	73575	51263.3	80525.2	41721	-59.4	-23.1	24.4012
4835.25	63427.3	4996	2043.8	90136.2	1486	-8.8	-4.4	24.4023
134266	113178	77747	87213.5	106900	53467	41.8	-5.5	24.4023
136353	108182	82602	262143	68368.1	251284	6186.4	3622.3	24.4035
258870	131781	128739	227885	109195	136770	48.4	27.5	24.4047
55137	119949	30125	262143	68367.5	251286	852.5	356.4	24.407
154270	104282	96951	41179.6	107653	25069	19.8	35.2	24.407
88905.8	80567	72319	90678.5	79512.8	74739	4951.1	2310	24.4081
55252.5	90489.5	40016	121385	96559.9	82385	11422.4	5795.9	24.4105
198131	110471	117540	127732	100343	83424	-24.2	5.5	24.4105
124336	84579.1	96342	55869	79477.1	46069	9.9	56.1	24.414
6120.75	67371.4	5954	6549.4	82053.4	5231	-12.1	-22	24.4151
103432	87216.5	77721	44224.4	77343.4	37473	18.7	-44	24.4163
135596	92196.8	96385	59831.2	83374.4	47030	-7.7	25.3	24.4198
132709	97894	88843	50409.7	86785.1	38067	-3.3	19.8	24.4198
109702	104981	68483	216024	138054	102549	17938.8	9350	24.4209
108737	89031.9	80041	55008.8	81253.5	44368	45.1	44	24.4221
157458	91695.8	112537	78291.4	98024.7	52343	14.3	48.4	24.4221
6469.5	64750.3	6548	2231.9	67654.9	2162	13.2	34.1	24.4256
56918.2	126374	29517	262143	79967.4	214835	486.2	225.5	24.4267
11472	73781.1	10190	20446.8	77020.4	17398	456.5	180.4	24.4302
15834.8	68389.8	15174	4235	74071.2	3747	-3.3	6.6	24.4337
118732	85879.6	90606	49416.4	81134.2	39916	97.9	24.2	24.4337
140362	116145	79201	90120.8	125393	47101	69.3	27.5	24.4337
69660.8	83570.5	54628	58650.9	79577.4	48302	2048.2	1337.6	24.4349
124816	106838	76564	71197.5	97482.5	47865	53.9	15.4	24.4419
156662	113539	90427	73845.2	92812.4	52143	36.3	-16.5	24.4453
21561	129291	10929	217097	143691	99016	117.7	51.7	24.45
6447	78446.1	5386	65989	85704.6	50460	66	28.6	24.4512
143922	95405.5	98863	62329.3	98961	41277	-42.9	12.1	24.4512
40776.8	112067	23846	262143	87354.8	196667	314.6	190.3	24.4547
146252	92165.8	103995	62232.5	86800	46987	53.9	-27.5	24.4581
55667.2	97692	37344	118603	161151	48233	5483.5	3161.4	24.4581
132894	92095.1	94569	84807.8	86269	64426	48.4	12.1	24.4593
35522.2	119672	19453	262143	96065.1	178835	203.5	118.8	24.4628
89275.5	105146	55644	173515	107417	105863	20473.2	10159.6	24.4628
22090.5	105289	13750	215497	137377	102803	72.6	66	24.4628
83040.8	94554.2	57556	102683	104696	64276	2953.5	1423.4	24.464
187031	110835	110590	75409.4	92183.1	53611	-16.5	-57.2	24.464
114268	113923	65735	209673	119427	115059	5696.9	2547.6	24.4733
114712	103160	72875	204090	93363.9	143259	2158.2	1083.5	24.4733
5395.5	70438.1	5020	66113.3	74827.3	57904	13.2	33	24.4733
121323	96152.3	82692	96990.3	97345.3	65297	9.9	-66	24.4756
114741	95215.8	78975	59181.1	79814.2	48594	-42.9	35.2	24.4767
154578	98909.6	102421	78405.8	86604.2	59332	46.2	17.6	24.4791
73451.2	81186.4	59292	53013.4	76703.5	45295	6470.2	3752.1	24.4802
67350	96621.2	45682	87783.3	108692	52929	10115.6	5137	24.4814
128618	95025.8	88703	80417.7	84935.6	62050	34.1	26.4	24.4849
140588	101874	90441	83410.8	108620	50326	28.6	33	24.486
155533	108593	93864	60404.3	110306	35888	56.1	-35.2	24.4872
74154	100176	48512	74383.1	96390.8	50573	7777	4164.6	24.4884
84756	93302.4	59533	105568	87476.4	79090	3435.3	1736.9	24.493
109130	89546.1	79869	58016.2	86093.6	44163	-39.6	-8.8	24.4942
9012.75	90619.8	6518	140956	108890	84835	117.7	70.4	24.4942
7944	77197.2	6744	68332	83686	53512	114.4	39.6	24.4942
9871.5	76897.5	8413	16108.4	76972.7	13715	1026.3	496.1	24.4965
10945.5	93171.1	7699	119334	132177	59168	74.8	52.8	24.4977
11967.8	65589.4	11958	8666.9	65808.6	8631	338.8	227.7	24.4977
126721	90622.9	91641	52072.9	89505.1	38128	-11	19.8	24.5012
124753	91565.5	89289	73760.5	82575.5	58540	-5.5	-16.5	24.5023
113659	94928.3	78467	41979.3	84388.7	32601	119.9	37.4	24.5023
58409.2	82219.8	46557	53487.5	80473.8	43559	11267.3	5120.5	24.5023
55698.8	144485	25264	262143	84718.5	202787	478.5	283.8	24.5035
134509	100390	87809	34414.6	86729.3	26005	2.2	-15.4	24.5058
154221	93839	107706	53775.7	98734.9	35694	-22	48.4	24.507
66470.2	82150.5	53027	60513.2	86061.4	46081	6078.6	3383.6	24.5081
109717	99018.1	72617	49010.5	85908.6	37388	-66	-12.1	24.5081
19053	115328	10827	208408	142438	95889	460.9	177.1	24.5093
124079	95609.2	85051	108394	130331	54505	64.9	5.5	24.5093
130355	96928.2	88137	95055.4	82363.3	75635	-11	-3.3	24.5105
60497.2	86719.9	45719	54882.3	86807.1	41434	5326.2	3196.6	24.5105
27261.8	100951	17698	114821	127241	59139	58.3	42.9	24.514
26186.2	101770	16863	262143	129812	132344	178.2	80.3	24.5186
12509.2	104674	7832	154403	132253	76512	149.6	4.4	24.5233
163086	108095	98876	55143	120257	30051	36.3	-6.6	24.5233
112213	97159.1	75690	212930	91280.5	152876	12530.1	5647.4	24.5267
127952	97092.9	86365	60762.9	86248	46171	-30.8	-12.1	24.5267
148488	95570.8	101823	77203.5	82558.7	61285	-13.2	-5.5	24.5291
146768	99540.1	96630	262143	123868	138694	91.3	-38.5	24.5291
113960	90070.3	82918	42365.4	84165.7	32988	-18.7	46.2	24.5337
145196	95328.4	99819	64235.6	88867.5	47371	-22	12.1	24.5349
109781	89495.4	80391	48616.7	81740	38979	38.5	-22	24.536
4880.25	63979.2	4999	2335.3	69251.7	2210	3.3	-18.7	24.5384
24033	89617.5	17575	35090	91339.6	25177	6557.1	2754.4	24.5395
30546	72734.2	27523	30668	71130.3	28256	73.7	93.5	24.5407
105254	89126.5	77395	43544.6	88699.8	32173	-15.4	7.7	24.5407
127202	88384.4	94319	59489.1	91763.8	42486	64.9	-13.2	24.5453
8158.5	67809.2	7885	2717	64538.4	2759	33	-4.4	24.5477
59429.2	111336	34982	91296.7	123066	48618	9612.9	4946.7	24.5488
59082.8	80831	47903	48158	80428.2	39241	3804.9	2418.9	24.55
8679.75	76973.8	7390	129023	92206.2	91704	18.7	7.7	24.55
122752	95961.1	83833	59857.6	95101.2	41249	-14.3	30.8	24.55
45641.2	128773	23228	262143	81787.2	210055	588.5	310.2	24.5535
97659	91190.1	70185	118323	100977	76794	1.1	41.8	24.5547
50153.2	80153.2	41007	67529	81002.7	54635	6037.9	2773.1	24.5558
50207.2	72478.6	45398	47279.1	70373.7	44029	501.6	491.7	24.5593
10033.5	64516.8	10192	6008.2	63580.4	6193	39.6	107.8	24.5593
167223	100128	109451	89673.1	80822.1	72713	-41.8	44	24.5593
18911.2	83162.3	14903	119014	126590	61614	53.9	11	24.5605
56560.5	82076.7	45162	46860	80471.1	38163	4470.4	1876.6	24.5628
106986	87701	79947	62172	82710.9	49262	2.2	46.2	24.5628
110257	101091	71478	64993.5	88153.8	48318	-2.2	36.3	24.564
150116	116181	84678	53205.9	126004	27673	29.7	31.9	24.564
73021.5	85000.7	56300	87367.5	83697.1	68410	7873.8	3395.7	24.5651
18809.2	114084	10805	242776	137580	115646	145.2	38.5	24.5651
13685.2	95118.9	9429	155034	107945	94125	107.8	67.1	24.5686
118010	91960.4	84100	54542.4	86457.3	41344	29.7	-14.3	24.5698
136550	91336.8	97977	92794.9	84061.2	72345	169.4	82.5	24.5721
84241.5	88428.4	62433	100954	86932.6	76106	3609.1	1870	24.5721
193257	145848	86839	87820.7	151259	38050	-61.6	18.7	24.5721
106504	87016.2	80213	49182.1	81936	39338	-28.6	-24.2	24.5721
66162.8	82807.4	52363	72067.6	87308.2	54096	5992.8	3553	24.5733
125826	99473.2	82898	90385.9	90306	65594	12.1	-5.5	24.5791
155161	100313	101369	69808.2	95313.5	47999	23.1	-17.6	24.5802
174110	191634	59543	262143	68366.7	251289	3819.2	2191.2	24.5802
124831	93257.4	87724	38665	97938	25873	29.7	22	24.5826
17490	65509.8	17497	16995	65644.1	16967	171.6	156.2	24.5837
84720	93801.6	59191	262143	84077.9	204332	8509.6	4508.9	24.5849
9462	79663.6	7784	93140.3	87292.9	69926	69.3	23.1	24.586
126494	89485.8	92639	50189.7	91127.1	36095	20.9	-22	24.5884
44166	97460	29699	262143	76122.3	225687	360.8	185.9	24.5895
97763.2	82397.9	77757	74944.1	86091.8	57050	4.4	40.7	24.5907
13943.2	93186.3	9806	136741	124168	72172	125.4	67.1	24.593
71112	99726	46732	74793.4	95975.5	51072	7120.3	3899.5	24.5965
176561	114791	100802	71967.5	108875	43320	-24.2	-1.1	24.5977
60025.5	101038	38934	87793.2	92155.2	62434	4271.3	2607	24.5988
103769	98707.1	68897	262143	114834	149606	10300.4	5643	24.5988
169064	98210.3	112817	104392	83397.7	82034	-19.8	15.4	24.5988
152031	95620	104199	73857.3	82008.6	59022	22	-22	24.6012
136742	97755	91673	63151	92152.6	44911	-11	13.2	24.6023
100309	87754.1	74912	62641.7	80193.9	51192	-4.4	-55	24.6035
75706.5	96613.7	51354	82861.9	86483	62792	1023	1172.6	24.607
7203	65691	7186	5701.3	64543.2	5789	90.2	92.4	24.6081
81069	157150	33808	262143	68366.2	251291	852.5	333.3	24.6093
32170.5	144001	14641	262143	171318	100280	250.8	57.2	24.6093
19657.5	73801.2	17456	3005.2	71332.4	2761	-11	-16.5	24.6093
72524.2	261813	18154	262143	110001	156179	493.9	249.7	24.6105
166184	96515.5	112842	75859.3	84543.8	58804	12.1	15.4	24.6105
143715	94182.2	100003	58990.8	85001.1	45482	22	-29.7	24.6128
145545	102664	92909	94463.6	86999.1	71159	-23.1	20.9	24.614
95612.2	93357.2	67119	43308.1	85517.5	33189	-3.3	-55	24.614
18378.8	111473	10805	187207	114170	107461	103.4	95.7	24.6151
66326.2	90738.9	47904	96628.4	117830	53744	7095	3869.8	24.6163
135284	98432.8	90071	127707	130153	64304	145.2	51.7	24.6174
60560.2	82645.3	48023	46960.1	78960.8	38976	3561.8	1877.7	24.6174
204544	114436	117140	106733	100554	69563	-39.6	59.4	24.6186
152734	120622	82983	98765.7	98486.2	65722	20.9	18.7	24.6198
111164	91179.7	79900	51725.3	90139.3	37607	73.7	84.7	24.6233
90977.2	105682	56417	136842	106520	84192	10089.2	5863	24.6244
60872.2	84690	47105	63352.3	81572.1	50898	6240.3	2791.8	24.6256
125631	178854	46034	262143	68366.4	251290	816.2	350.9	24.6267
97897.5	84896.7	75572	115431	85967.3	87997	2844.6	2191.2	24.6267
116055	92427.7	82289	48896.1	78847.8	40641	-5.5	19.8	24.6291
7399.5	95365.5	5085	128610	103606	81352	92.4	36.3	24.6291
112812	88274.4	83753	47368.2	82859.3	37465	-63.8	59.4	24.6326
127621	99382.8	84157	57748.9	94869.6	39893	15.4	-33	24.6349
75614.2	97677.2	50733	101321	103675	64048	9858.2	5096.3	24.6349
115918	85038	89334	67784.2	85250.3	52109	37.4	12.1	24.6384
155098	102017	99635	74508.5	90751.8	53806	14.3	-1.1	24.6407
129261	89514	94636	58071.2	82777	45976	-1.1	60.5	24.643
20522.2	139865	9616	202874	153413	86665	177.1	104.5	24.643
151736	224170	44360	262143	68365.6	251293	2005.3	873.4	24.6442
9355.5	65623.7	9343	2922.7	64753.9	2958	30.8	14.3	24.6488
70804.5	91196.2	50882	92800.4	94257.4	64523	1003.2	661.1	24.65
15870.8	83953.9	12389	207625	94096.5	144606	111.1	71.5	24.65
44210.2	77343.4	37461	31632.7	79379.7	26116	2296.8	1219.9	24.6535
52528.5	83787.9	41086	59643.1	85359.2	45792	1806.2	840.4	24.6535
136052	92536.6	96354	46662	84562.7	36163	37.4	-5.5	24.6535
70926.8	96227.2	48305	71753	87618.6	53669	4932.4	3243.9	24.6535
101473	93488.5	71133	49000.6	88254.1	36387	-16.5	-30.8	24.6547
127384	100932	82712	46526.7	93421.2	32639	8.8	-18.7	24.657
125234	87910.3	93360	250367	136075	120581	95.7	41.8	24.6593
151240	92861.3	106736	88124.3	85144	67830	92.4	917.4	24.664
110789	84519.9	85905	39701.2	82303.4	31613	1.1	61.6	24.6674
146340	100549	95382	90758.8	92735.6	64139	40.7	74.8	24.6674
109915	101506	70965	98054	86239.7	74514	38.5	55	24.6674
15303	102431	9791	166785	141094	77469	107.8	59.4	24.6674
139732	113289	80833	67309	100592	43852	-37.4	-66	24.6698
5592	73163.8	5009	63566.8	77021	54088	47.3	18.7	24.6709
53949	202034	17500	262143	131465	130680	400.4	185.9	24.6709
188765	113428	109064	99383.9	102218	63719	24.2	-37.4	24.6709
114630	84501	88903	34586.2	80311.8	28223	3.3	-16.5	24.6733
44272.5	72853	39826	59199.8	71981.3	53899	2113.1	1027.4	24.6744
252585	150135	110257	230583	144532	104555	10771.2	5689.2	24.6744
54436.5	115373	30922	262143	68367	251288	429	220	24.6767
30978.8	136706	14851	262143	137632	124824	212.3	55	24.6779
44391.8	103129	28210	262143	89727.7	191466	306.9	108.9	24.6802
14136	83975.4	11032	145092	99790.8	95287	163.9	28.6	24.6849
140966	103025	89671	56194.6	101022	36455	-15.4	11	24.6849
122478	100436	79919	61381.1	85448.8	47077	168.3	73.7	24.6884
133118	114859	75954	38696.9	95164.6	26649	6.6	45.1	24.6884
91626.8	104322	57561	136656	109769	81589	10105.7	4384.6	24.6895
45772.5	94027.1	31903	57751.1	91287.4	41460	2222	1894.2	24.6942
11219.2	94385.7	7790	122538	108279	74166	66	28.6	24.7
17698.5	67549.3	17171	3216.4	66223.7	3183	30.8	62.7	24.7
25527	131057	12765	262143	151733	113224	253	79.2	24.7012
121206	134947	58863	200622	156759	83874	17451.5	9189.4	24.7023
55662	106377	34292	121914	122117	65427	12546.6	6150.1	24.7035
83881.5	93508.3	58789	90737.9	91394.7	65065	9376.4	4851	24.7093
5810.25	66710	5708	11474.1	65702.6	11445	-1.1	40.7	24.7093
12744	82431	10132	145279	84704.3	112403	95.7	35.2	24.7093
62981.2	78224.9	52765	65886.7	76589.3	56378	4761.9	2510.2	24.7151
60768.8	111263	35794	262143	68366.7	251289	422.4	222.2	24.7174
18153	88834.8	13392	23652.2	83162.8	18639	411.4	317.9	24.7186
262143	141329	121559	262143	149176	115165	3701.5	1807.3	24.7209
185110	121762	99632	262143	68367	251288	949.3	464.2	24.7221
79060.5	107728	48096	233196	143956	106162	6256.8	3622.3	24.7233
203546	113105	117940	62852.9	127523	32301	49.5	35.2	24.7233
5283	63926.6	5416	1194.6	60736.5	1289	2.2	-8.8	24.7256
8436.75	89583.7	6172	104780	103642	66256	82.5	35.2	24.7256
131057	88215	97364	36022.8	88798.2	26586	-39.6	4.4	24.7291
118839	93222	83545	42286.2	86037.5	32210	36.3	58.3	24.7302
138153	99088.3	91373	53017.8	86102.4	40354	7.7	26.4	24.7314
132171	93746.2	92398	59323	84847.4	45821	-36.3	-16.5	24.7326
16209	110665	9599	230678	142046	106428	138.6	46.2	24.7337
115870	87023.1	87260	87535.8	128679	44582	90.2	42.9	24.7349
136328	97555.3	91583	74345.7	89523.6	54425	40.7	23.1	24.7349
66460.5	109036	39946	104488	136019	50344	3919.3	1776.5	24.7372
43419.8	105610	26944	75075	102704	47906	3209.8	2121.9	24.7372
52201.5	81636.9	41906	47139.4	77926.7	39644	6013.7	2816	24.7395
107715	93293.1	75667	67535.6	88134.2	50219	6.6	-28.6	24.7395
109170	85015.5	84156	63120.2	123833	33405	-29.7	4.4	24.7407
18344.2	94268.7	12753	134529	102736	85817	127.6	26.4	24.7407
163605	120158	89233	213491	153194	91331	3367.1	1867.8	24.7407
12448.5	66511.1	12266	3990.8	68917.3	3795	-51.7	-49.5	24.743
148320	98120.4	99065	68065.8	89723	49717	-27.5	48.4	24.7442
203059	118316	112476	123565	104285	77652	-35.2	-12.1	24.7453
12506.2	102183	8021	145810	101938	93742	89.1	60.5	24.7453
37602.8	121611	20264	262143	112539	152657	257.4	146.3	24.7465
134672	87718.5	100616	76401.6	86215.6	58076	1.1	29.7	24.7477
100186	82479	79606	39458.1	80777.4	32013	30.8	61.6	24.7535
69336.8	83732	54269	51983.8	77164.4	44150	7018	3831.3	24.7547
140132	109240	84069	105108	111401	61834	8559.1	3907.2	24.7547
140921	101030	91413	82449.4	85498.2	63199	49.5	-80.3	24.7558
156671	116239	88332	44892.1	93161.8	31580	-26.4	48.4	24.7581
140315	107185	85793	61883.8	90323.5	44901	22	-5.5	24.7651
64130.2	101732	41313	83815.6	114802	47847	7305.1	3949	24.7663
174657	126324	90611	92092	117488	51370	5.5	-69.3	24.7674
95620.5	82935.2	75560	61671.5	80537.7	50184	-26.4	-52.8	24.7686
67282.5	89816	49094	65638.1	87513.9	49154	5333.9	3293.4	24.7721
58549.5	75293.4	50962	36758.7	72206.3	33363	1256.2	1027.4	24.7721
110935	169913	42788	262143	68366.7	251289	1065.9	458.7	24.7733
62190.8	84939.4	47984	74600.9	87468.4	55895	8563.5	4301	24.7744
8427.75	64089.2	8618	5208.5	63565	5370	50.6	113.3	24.7756
11401.5	100594	7428	123156	101381	79612	245.3	114.4	24.7779
108431	87019.1	81662	40489.9	85590	31003	-9.9	23.1	24.7814
114080	98479.5	75918	34954.7	82509.4	27764	20.9	-26.4	24.7826
13344.8	102025	8572	181840	125673	94826	278.3	110	24.7837
65061.8	85932.5	49619	81744.3	80662.4	66415	12151.7	5120.5	24.7942
248906	144216	113110	165297	139235	77803	-3.3	30.8	24.7965
144626	112753	84062	52228	101498	33723	-2.2	2.2	24.7965
57644.2	140006	26983	262143	68367.5	251286	541.2	268.4	24.7988
22851.8	93823.6	15962	224966	107300	137403	255.2	125.4	24.8035
142365	121095	77047	154949	110160	92182	9389.6	7027.9	24.8035
141838	96560.9	96266	67301.3	93479.8	47183	33	2.2	24.807
34173	105595	21209	262143	117938	145668	269.5	123.2	24.8081
39142.5	78165.7	32818	9298.3	74277.6	8204	-47.3	-77	24.8081
79092.8	96167.4	53900	74208.2	100004	48631	8558	4710.2	24.8081
19987.5	75156.4	17429	144459	83585.6	113264	91.3	38.5	24.8105
185574	206468	58904	262143	68367.8	251285	1856.8	796.4	24.8116
127551	85597.4	97657	59810.3	87107	44999	-22	20.9	24.8116
136240	92327.9	96706	73348	94788.9	50712	35.2	-75.9	24.8151
6327	79221.7	5234	67392.6	82783.1	53352	52.8	9.9	24.8151
137953	91991	98280	58323.1	86871.6	43999	55	67.1	24.8163
136342	96594.6	92503	64072.8	84698	49577	-50.6	92.4	24.8186
105034	90209.1	76306	45520.2	86933.6	34316	-44	16.5	24.8198
114800	89229.8	84316	35712.6	81668.7	28658	27.5	-39.6	24.8209
38737.5	79555.7	31911	47334.1	78432.6	39551	6352.5	2898.5	24.8233
125350	88302.1	93032	85338	82387.5	67883	-16.5	34.1	24.8256
6537	69389.2	6174	97323.6	76586.5	83281	89.1	28.6	24.8279
51870.8	82119.1	41396	52899	81982.4	42287	2968.9	1466.3	24.8291
135173	106863	82898	43519.3	99316.8	28717	-2.2	23.1	24.836
188846	93979.3	131691	115122	106453	70873	60.5	39.6	24.8372
141608	99198.2	93554	66382.8	98887.7	43994	13.2	33	24.8395
5116.5	62605.5	5356	1708.3	61615.4	1817	-2.2	47.3	24.8395
76636.5	99285.4	50586	59418.7	108045	36041	1072.5	986.7	24.8407
59628.8	84877.2	46041	102949	82140.6	82138	5740.9	3085.5	24.8419
86988	92316.9	61753	106679	97625.1	71614	7252.3	4336.2	24.8465
178784	133442	87804	262143	68368.6	251282	5640.8	10704.1	24.8465
7410.75	92720.7	5238	83551.6	107841	50775	209	59.4	24.8477
57159.8	99187.7	37767	57978.8	99406.1	38224	8855	4555.1	24.85
28334.2	149546	12417	259103	197952	85781	231	154	24.85
8274	70384.9	7704	2376	72797.4	2139	15.4	8.8	24.8523
89766	131859	44615	262143	68368.1	251284	634.7	287.1	24.8535
136515	98016.5	91277	77356.4	91044.5	55683	19.8	-2.2	24.8535
99333.8	94397.5	68963	64276.3	86249.2	48840	26.4	-33	24.8547
69204	89947.9	50422	87543.5	101225	56678	10848.2	5492.3	24.8547
6674.25	68419.2	6393	5702.4	67323.5	5551	1830.4	781	24.8558
10467.8	75179.7	9125	120280	91762.1	85903	73.7	56.1	24.857
117076	105078	73019	53237.8	90484.5	38559	47.3	7.7	24.857
126580	110531	75052	55794.2	89390.8	40905	-12.1	-28.6	24.8581
7240.5	64992.9	7301	5012.7	107252	3063	13.2	-2.2	24.8616
18910.5	71757.2	17271	32434.6	69574.3	30552	12.1	74.8	24.8616
17660.2	102469	11295	156003	116365	87860	126.5	71.5	24.8628
101409	86811.5	76556	43814.1	85506.7	33581	48.4	-7.7	24.8628
10604.2	84782.2	8197	101419	98993	67142	67.1	41.8	24.864
12150.8	90872	8763	169927	95733.8	116326	100.1	60.5	24.8733
142785	136308	68650	63325.9	134221	30920	13.2	11	24.8733
74060.2	83947.8	57817	112769	80567	91730	3454	1672	24.8744
139148	96938.2	94072	74714.2	110482	44319	20.9	58.3	24.8744
55719.8	77079.7	47375	30873.7	79762.6	25367	4962.1	2532.2	24.8756
152270	99133.6	100664	68090	85556	52157	47.3	39.6	24.8756
94150.5	83103.2	74248	53659.1	80999.7	43415	-17.6	-78.1	24.8756
112628	84514.5	87336	91539.8	163411	36712	11	14.3	24.8767
48594.8	76116.3	41840	65775.6	74678.5	57723	2645.5	1300.2	24.8814
123103	87096.5	92629	46170.3	83503.1	36236	-6.6	-14.3	24.8814
73179	93145.2	51488	58990.8	98279.5	39337	7675.8	3896.2	24.8826
145905	94862.4	100799	74030	89302.6	54328	34.1	56.1	24.8826
8635.5	64325.5	8798	2912.8	83395.9	2289	170.5	81.4	24.8826
130096	88627.9	96200	79477.2	93641.4	55623	-24.2	7.7	24.8849
19243.5	74093.3	17021	8439.2	69964.8	7905	16.5	29.7	24.8895
7587.75	86316.8	5761	236418	85188.7	181877	48.4	-23.1	24.8919
22505.2	71897.4	20514	4361.5	66721.6	4284	33	-23.1	24.893
32339.2	136435	15534	262143	129673	132486	400.4	200.2	24.8953
66701.2	80456	54332	87497.3	80127.2	71564	1975.6	1016.4	24.8965
120824	93870.3	84354	44070.4	107958	26753	-1.1	-3.3	24.9
126025	88203.1	93638	48011.7	84503.7	37235	40.7	36.3	24.9012
23138.2	72226.2	20995	5757.4	70513.4	5351	3.3	-5.5	24.9012
134282	103162	85305	54219	91051.8	39025	-27.5	68.2	24.9035
14307.8	80170.4	11696	114838	80539.5	93445	25.3	14.3	24.9047
5109.75	65188.4	5137	2076.8	63869.2	2131	15.4	-5.5	24.9128
18391.5	122903	9807	201078	157545	83645	177.1	20.9	24.9174
162479	101812	104587	82610	97074.3	55771	225.5	84.7	24.9198
153432	122332	82197	125367	110757	74181	2819.3	1291.4	24.9209
153232	110932	90526	86892.3	89675.5	63502	-26.4	-20.9	24.9221
8887.5	75702	7694	87485.2	81129.6	70670	36.3	9.9	24.9221
11420.2	92881.3	8058	118062	106726	72497	63.8	57.2	24.9221
149472	107565	91069	59404.4	96899.4	40177	0	11	24.9244
262143	141368	121525	262143	132365	129791	2836.9	1712.7	24.9267
13741.5	102687	8770	172143	97772.6	115386	126.5	44	24.9279
102357	85630.9	78337	44046.2	79219.8	36438	74.8	25.3	24.9291
36123.8	98748.9	23974	262143	81068.9	211916	250.8	68.2	24.9291
8331.75	70292.2	7768	4965.4	69413.9	4688	1008.7	430.1	24.9384
119398	215360	36334	262143	68368.4	251283	1188	542.3	24.9384
104592	85463.8	80204	36228.5	80686.2	29426	27.5	-29.7	24.9384
62298	84330.2	48414	52088.3	82741.3	41257	5517.6	3247.2	24.9407
16203.8	67885.2	15643	18483.3	69001.5	17555	782.1	473	24.9407
39955.5	142823	18334	262143	133374	128809	343.2	114.4	24.9419
24193.5	77215.6	20534	5178.8	107677	3152	-11	0	24.943
126587	90907.3	91258	71919.1	87296.1	53992	17.6	12.1	24.943
146194	99303	96482	72858.5	86719.4	55061	-16.5	-28.6	24.9465
71252.2	97119.2	48081	83966.3	107148	51357	8770.3	4533.1	24.9523
20111.2	115271	11434	225009	124754	118202	188.1	47.3	24.9523
160846	109887	95928	74734	89450.4	54754	28.6	-48.4	24.9628
126138	92633.1	89240	66710.6	89941.1	48609	8.8	5.5	24.9628
119892	94125.8	83476	45929.4	84034.4	35819	2.2	55	24.964
61626	92780.2	43530	58835.7	95044.4	40569	8111.4	4140.4	24.964
123219	91829.2	87938	49887.2	83867.5	38983	-19.8	-36.3	24.9686
133560	100859	86784	57874.3	100345	37798	398.2	101.2	24.9698
116466	92644.7	82387	40159.9	84714.8	31068	-12.1	3.3	24.9709
140230	96684.4	95053	66669.9	88262.9	49503	-11	9.9	24.9767
142690	98403.8	95030	66088	103132	41996	57.2	39.6	24.9791
130538	91512.5	93484	63763.7	88724.1	47099	48.4	81.4	24.9802
7463.25	77698.4	6295	81796	83907.3	63887	102.3	37.4	24.9814
85321.5	104567	53474	262143	96672.7	177711	3874.2	2670.8	24.9826
120101	101002	77929	70593.6	92080.9	50243	52.8	-23.1	24.9849
16697.2	67018.1	16328	5827.8	70079	5450	16.5	14.3	24.9849
125797	92009.3	89602	62365.6	86227.7	47400	-22	36.3	24.986
160909	117113	90044	54233.3	99661.7	35663	52.8	-36.3	24.9884
55732.5	103221	35385	262143	68367.8	251285	390.5	251.9	24.9895
140372	113481	81066	127522	121504	68782	11151.8	6276.6	24.9919
110306	87761.2	82371	46022.9	100525	30004	22	11	24.9942
236290	125692	123202	260229	111059	153561	2082.3	1355.2	24.9977
92351.2	161788	37409	137723	176117	51249	14819.2	7111.5	25.0035
59371.5	83556.4	46567	72988.3	84989.2	56282	2900.7	1555.4	25.0047
10656.8	67924.6	10282	3820.3	68257.1	3668	-4.4	29.7	25.0047
215577	141707	99699	195571	121252	105705	4496.8	2668.6	25.007
51699.8	85256.9	39741	66744.7	89557.8	48842	6372.3	3484.8	25.0105
12106.5	92829.2	8547	153529	102130	98518	157.3	69.3	25.0128
64791	95815.1	44316	61444.9	92189.9	43680	1984.4	1207.8	25.0151
16235.2	122354	8696	206881	147860	91696	156.2	5.5	25.0163
69603	82989.2	54965	85127.9	79474.4	70198	382.8	297	25.0174
140359	104750	87814	67373.9	88313.6	49997	18.7	37.4	25.0198
50807.2	107199	31061	262143	75058.3	228886	562.1	248.6	25.0209
19378.5	87458.8	14521	216206	97142.4	145861	182.6	159.5	25.0221
11186.2	67146.2	10918	9500.7	70442.1	8839	173.8	203.5	25.0279
136145	112604	79237	47158.1	94313.3	32769	-28.6	20.9	25.0326
102715	91274.8	73750	55861.3	78394.1	46699	-45.1	-20.9	25.0337
176719	97402.4	118903	80197.7	95369.9	55110	-6.6	-15.4	25.0372
113281	84516	87841	41566.8	85160.7	31988	49.5	-9.9	25.0384
9411.75	79970	7713	15599.1	74425.1	13736	2280.3	984.5	25.0395
7683.75	63920.1	7878	3331.9	62495.5	3494	92.4	150.7	25.0407
116212	100738	75603	54496.2	87155.6	40978	672.1	345.4	25.0477
33957.8	87136.1	25540	158693	182894	56864	1056	495	25.0477
121838	98523.5	81044	68764.3	131901	34166	-1.1	41.8	25.0477
65448	98155.5	43698	105897	96409.9	71985	13640	6711.1	25.05
62790	119880	34326	97991.3	113637	56513	1743.5	1633.5	25.0535
5289	63332.7	5473	1733.6	63577.6	1787	30.8	-16.5	25.0535
127507	90873.6	91955	51299.6	90003	37354	-24.2	-17.6	25.0581
109350	88856.5	80651	29652.7	81549.3	23830	7.7	8.8	25.0581
163857	104259	102999	70365.9	91634.4	50325	-38.5	12.1	25.0593
106270	87136.3	79927	59975.3	79785.3	49264	-39.6	-38.5	25.0605
86046	83505.3	67530	110110	84224.3	85678	10671.1	4661.8	25.0616
14895	64415.9	15154	14152.6	64955.9	14279	-20.9	19.8	25.064
5717.25	64224.5	5834	2305.6	70475.7	2144	-31.9	-1.1	25.064
8995.5	93993.8	6272	96151	97994.7	64303	108.9	71.5	25.0663
32235.8	100624	20995	216351	116573	121630	136.4	116.6	25.0674
46148.2	155679	19427	262143	134478	127752	596.2	217.8	25.0698
109360	108880	65825	184393	150208	80451	14449.6	7971.7	25.0767
78888	81047.2	63790	89544.4	79490.4	73825	1059.3	776.6	25.0779
7046.25	70652.2	6536	55161.7	71632.5	50467	14.3	-9.9	25.0779
100228	83927.4	78265	40346.9	81266.7	32537	60.5	48.4	25.0791
134410	107239	82141	77795.3	90768.8	56169	29.7	57.2	25.0791
17386.5	82971.1	13733	5332.8	90612	3857	24.2	-3.3	25.0802
69465	90181.6	50481	57636.7	80352.2	47009	23.1	-28.6	25.0814
131185	131651	65304	262143	68367.8	251285	12578.5	6125.9	25.0837
154630	90793.4	111614	63280.8	90723.9	45712	11	-59.4	25.0849
8961	78522.3	7479	87044.1	89299.2	63881	41.8	60.5	25.0872
45345.8	106826	27819	262143	70268.8	244487	447.7	203.5	25.0884
29230.5	83558	22926	229450	94278	159499	343.2	89.1	25.0884
117385	95286.2	80735	61860.7	92960.6	43611	15.4	18.7	25.0895
172799	117802	96132	104604	104019	65905	8.8	27.5	25.0919
23121.8	105567	14354	226123	122942	120538	139.7	90.2	25.093
216008	139430	101530	86061.8	132812	42467	6.6	-35.2	25.0965
151435	127956	77561	262143	113184	151787	2827	1723.7	25.0977
84975.8	87903.8	63353	75568.9	86503.2	57252	13071.3	5827.8	25.1035
29266.5	94965.1	20197	245494	112783	142652	121	25.3	25.1093
19455	91938.5	13868	155846	117650	86813	150.7	95.7	25.1116
84072	99105	55595	72725.4	92919.7	51293	2.2	67.1	25.1151
70331.2	75832.1	60782	58494.7	70930.5	54046	4946.7	2543.2	25.1198
109374	87749.9	81686	83152.3	86004	63363	-24.2	48.4	25.1209
5683.5	64352.8	5788	37699.2	65268	37854	-18.7	8.8	25.1209
118650	94917.7	81922	44647.9	85599.4	34183	99	55	25.1244
115195	113178	66704	262143	73967	232263	20722.9	10116.7	25.1267
10422	65877.3	10368	2151.6	62227.4	2266	-14.3	1.1	25.1279
13865.2	65334.6	13908	7630.7	64912.5	7704	48.4	235.4	25.1291
72957	89631.6	53344	94061	91351.2	67480	6140.2	3709.2	25.1302
106452	82529.2	84533	67358.5	89055.8	49569	-7.7	12.1	25.1302
15624.8	103099	9932	160752	109625	96101	198	110	25.1326
60795	121283	32851	111410	120826	60429	9726.2	5109.5	25.1349
51202.5	132043	25413	262143	93882.8	182992	324.5	113.3	25.136
5879.25	64003.7	6020	7923.3	65152	7970	75.9	50.6	25.1372
73926.8	96151.1	50388	71909.2	91337.4	51596	5836.6	3735.6	25.1407
66778.5	76020	57569	28098.4	71529.6	25744	84.7	25.3	25.1442
127162	86421.1	96431	57778.6	82600.6	45842	-1.1	22	25.1453
112412	87348.8	84340	39798	82737	31524	-5.5	5.5	25.1453
122137	86375.7	92669	44621.5	78952.3	37039	-18.7	26.4	25.1477
23718.8	108557	14319	42259.8	115460	23987	536.8	707.3	25.1488
136341	93058	96018	45508.1	90971.8	32784	35.2	-5.5	25.15
117571	91054.4	84621	44444.4	81787.8	35613	-19.8	52.8	25.1523
201307	127039	103849	73379.9	124476	38634	31.9	1.1	25.1535
10837.5	86236.8	8236	117614	103584	74413	118.8	15.4	25.1547
262143	132113	130039	262143	108688	158065	8935.3	4486.9	25.1593
77998.5	86125.3	59352	104340	89942.5	76027	564.3	1348.6	25.1616
66757.5	80879.6	54093	54190.4	77144.5	46036	5420.8	2459.6	25.1616
11379.8	76742.5	9718	115662	86757.5	87370	205.7	106.7	25.1628
6126.75	66620.7	6027	3527.7	65679.4	3520	17.6	30.8	25.1651
46308.8	76704.5	39566	71380.1	79280.9	59005	2112	1136.3	25.1651
36891	120163	20120	262143	83434	205909	411.4	212.3	25.1651
81029.2	166729	31850	262143	75577.8	227313	810.7	352	25.1663
25262.2	97153.2	17041	243277	105864	150603	269.5	150.7	25.1663
189657	144591	85962	78485	111531	46118	-2.2	66	25.1686
91021.5	84574.2	70532	151316	88483	112074	2146.1	1232	25.1686
174334	99305.4	115051	119699	90641.6	86545	378.4	258.5	25.1686
139686	107621	85062	170718	106081	105468	5736.5	2647.7	25.1733
69357.8	100175	45375	106384	112945	61729	11574.2	5897.1	25.1744
94173	91633.8	67352	132607	84915.1	102344	4860.9	2324.3	25.1744
171995	117175	96197	262143	73656.9	233241	572	217.8	25.1826
136713	96388.8	92953	68843.5	131365	34345	37.4	1.1	25.1872
128115	91911.8	91350	65404.9	79043.6	54228	63.8	4.4	25.1884
140015	98575.9	93086	55370.7	102430	35427	14.3	9.9	25.1895
75063	89195.8	55152	71617.7	84092.5	55814	7610.9	4248.2	25.1919
7998	85520.8	6129	80615.7	95025.6	55598	83.6	26.4	25.193
16725.8	92290.9	11877	181298	95996	123771	138.6	56.1	25.1965
65917.5	79542.8	54310	46944.7	78264.3	39310	6342.6	3544.2	25.2012
30777	122176	16509	262143	89125.4	192760	309.1	176	25.2012
8991.75	109900	5362	145246	141164	67431	103.4	12.1	25.2023
84171.8	91347.3	60388	100096	95872.2	68423	7337	4249.3	25.2023
72939	83637.4	57153	96459	81400.2	77660	2125.2	1292.5	25.207
170698	102703	108925	117914	111184	69503	-1.1	-1.1	25.2081
120463	91172.7	86590	91054.7	123402	48357	46.2	42.9	25.2093
171605	117965	95336	78261.7	114373	44844	52.8	25.3	25.2093
118915	87283.5	89286	46632.3	92131.5	33171	61.6	-52.8	25.2105
116044	88036.6	86385	64290.6	89105.4	47285	-23.1	-9.9	25.2105
81573	85811.5	62299	34889.8	90732	25201	4.4	38.5	25.2163
143575	96635.6	97369	86413.8	83941.8	67466	-47.3	15.4	25.2174
126216	98517.1	83962	70629.9	83955.5	55134	33	72.6	25.2186
11359.5	102570	7258	144595	121013	78307	100.1	18.7	25.2186
165197	100382	107852	45471.8	88763	33573	0	51.7	25.2186
61904.2	82030	49457	54265.2	86097	41306	39.6	374	25.2198
112216	104806	70170	59558.4	102307	38152	33	12.1	25.2209
147705	104073	93012	51361.2	88055.5	38226	61.6	-68.2	25.2221
37237.5	120788	20204	262143	86507.2	198594	345.4	144.1	25.2244
142799	107779	86830	93650.7	89602.3	68497	36.3	-14.3	25.2279
178062	141978	82192	66591.8	124747	34984	15.4	30.8	25.2279
18848.2	88757.6	13917	13035	81373.8	10498	20.9	-3.3	25.2279
63345.8	90803.1	45719	75293.9	95191.9	51837	7371.1	4067.8	25.2291
47526.8	109304	28496	88236.5	108532	53281	4958.8	2829.2	25.2291
148477	97828.1	99466	44510.4	111542	26152	31.9	-52.8	25.2302
55275.8	101797	35586	262143	68367	251288	484	226.6	25.2326
156210	112876	90696	51460.2	110076	30638	23.1	-42.9	25.2349
139622	115433	79269	262143	91385.3	187993	10146.4	5399.9	25.243
9565.5	82376.4	7610	114476	98693.6	76016	156.2	77	25.2442
119570	93892.3	83459	44809.6	93458.2	31422	30.8	24.2	25.2453
129425	88785.3	95534	43076	79416.8	35547	73.7	7.7	25.2453
25674	118433	14207	262143	122933	139749	414.7	222.2	25.2465
130901	91347.8	93913	77191.4	85324.7	59289	-15.4	-26.4	25.2512
193340	113779	111362	84023.5	113612	48468	-6.6	46.2	25.2581
121960	126880	62995	262143	123128	139528	10851.5	5687	25.2593
41899.5	82788.4	33168	62777	80152.6	51329	7706.6	3322	25.2616
120770	85198.8	92898	44645.7	86177.6	33952	-12.1	-44	25.2628
103300	92337.4	73317	175614	88820	129577	5071	2417.8	25.264
192399	104448	120721	129567	96550.1	87947	148.5	114.4	25.2651
41403.8	70896.9	38273	46747.8	70505.2	43453	1571.9	756.8	25.2663
50689.5	84803	39173	77770	89007.3	57262	9081.6	4621.1	25.2698
152146	96869.5	102933	51092.8	91212.7	36710	27.5	-4.4	25.2709
13810.5	83572	10830	124243	93838.6	86770	80.3	9.9	25.2709
102324	87089.7	77000	36042.6	83545.7	28273	-2.2	-30.8	25.2767
240790	147779	106784	262143	68366.4	251290	808.5	433.4	25.2767
15780	116354	8888	161799	139046	76260	161.7	61.6	25.2779
76830	84219.2	59786	87272.9	86706.6	65964	2247.3	1236.4	25.2779
9012.75	78723.1	7503	123230	108829	74208	50.6	78.1	25.2802
54540.8	120817	29585	262143	89395.3	192178	333.3	188.1	25.2884
8636.25	72534.3	7803	13627.9	72370	12341	2076.8	842.6	25.2919
121470	89371.3	89074	41572.3	89204.4	30542	12.1	-8.8	25.2919
62803.5	131941	31195	262143	75737	226835	665.5	334.4	25.293
108362	119151	59602	161443	104299	101442	4565	2918.3	25.293
65198.2	98382.1	43431	89571.9	98663.5	59497	8835.2	5075.4	25.2942
14562	110545	8633	213115	122591	113929	133.1	66	25.2953
10159.5	66171	10062	6986.1	66047.5	6932	-73.7	99	25.2988
6591.75	70403.7	6136	40459.1	77128.6	34378	217.8	114.4	25.2988
129717	96913.2	87719	57104.3	96820.1	38653	-24.2	29.7	25.3023
46478.2	105878	28769	262143	68541	250650	392.7	179.3	25.3047
67872	93761.8	47440	109158	113225	63182	11728.2	5699.1	25.307
145992	99811.5	95858	73352.4	92302.8	52081	-62.7	-18.7	25.3093
140366	105584	87125	105678	101393	68306	25.3	-13.2	25.3105
23349	75035.6	20393	29691.2	73972.3	26305	561	291.5	25.3116
48966	75081	42741	39371.2	77289.5	33384	3767.5	1685.2	25.3116
88548.8	107334	54066	115039	102385	73636	107.8	202.4	25.3128
9428.25	84181.2	7340	90449.7	94349.8	62827	1437.7	614.9	25.3128
188792	112122	110350	68828.1	111241	40549	-11	-83.6	25.3151
8643.75	96094.5	5895	106055	114667	60614	55	3.3	25.3151
99502.5	114375	57014	209042	117198	116894	13119.7	7519.6	25.3174
47103.8	97026.4	31816	58141.6	98235.8	38788	8294	4263.6	25.3221
43919.2	77500.5	37139	51958.5	73106.4	46578	2049.3	1039.5	25.3244
139284	93519.1	97607	50919	87343	38206	4.4	9.9	25.3267
99499.5	83645	77958	40012.5	77980.8	33627	24.2	18.7	25.3291
125990	91778.4	89965	48574.9	89001.5	35768	11	-2.2	25.3314
78583.5	83343.6	61793	99586.3	78492.4	83148	5326.2	2389.2	25.336
134449	88770.1	99259	72663.8	82442	57763	17.6	-6.6	25.3372
139158	92456	98640	70910.4	81927.7	56723	124.3	34.1	25.3384
22194	131976	11021	251011	158057	104078	268.4	114.4	25.3453
20631	68797.3	19653	8148.8	67909.4	7864	-3.3	-37.4	25.3465
62103	93305.4	43620	82434	86764.5	62265	7739.6	4213	25.3465
59649	84777.1	46111	54024.3	86665.3	40853	5720	2730.2	25.3477
118943	103561	75270	37306.5	105266	23226	60.5	-41.8	25.3488
6432	83636.4	5040	77863.5	95316.5	53536	38.5	13.2	25.3488
8790	84281.1	6835	110947	95845.5	75862	59.4	35.2	25.35
53919.8	93943.5	37615	262143	68367.8	251285	344.3	201.3	25.3512
129211	91358.8	92689	56538.9	83857.6	44186	-15.4	41.8	25.3512
68441.2	83097.7	53977	72961.9	101098	47297	4008.4	2845.7	25.3523
60423.8	92452.6	42832	62426.1	88318	46323	2284.7	1208.9	25.3523
145794	98448.9	97053	224872	123090	119727	113.3	55	25.3558
54878.2	71009.7	50648	40550.4	71155.4	37348	2077.9	1404.7	25.3581
120514	89838.7	87913	54167.3	80028.6	44358	-26.4	37.4	25.3651
104011	93552.9	72862	167372	95278.7	115124	2169.2	1135.2	25.3651
153953	98200.2	102744	98202.5	91285.3	70502	17.6	23.1	25.3663
106826	89559	78171	82144.7	82535.1	65226	530.2	232.1	25.3674
88171.5	90194.6	64066	148305	85728.8	113373	876.7	842.6	25.3686
118630	88434.8	87913	39543.9	85696.5	30241	-26.4	49.5	25.3721
58971.8	101299	38152	102440	98124.6	68418	2764.3	1975.6	25.3767
12145.5	82033.1	9703	129014	91148.5	92761	107.8	38.5	25.3767
79143.8	97677.3	53101	62792.4	92935	44280	7823.2	4330.7	25.3814
113358	101680	73063	168976	98156.8	112820	9347.8	4186.6	25.3814
113640	86789.7	85811	41687.8	80022.6	34141	58.3	39.6	25.386
5024.25	63175.2	5212	1393.7	61881.8	1476	19.8	137.5	25.3919
7601.25	82285.4	6054	94300.8	91086.1	67849	162.8	83.6	25.3919
96020.2	85110.1	73937	42372	74515.4	37266	-14.3	17.6	25.3953
10884.8	90952.8	7843	125514	91095.2	90298	46.2	80.3	25.3965
86101.5	90608.7	62276	127213	90297.8	92328	6465.8	3165.8	25.3977
139004	108529	83938	49637.5	92303.2	35243	59.4	29.7	25.3988
114866	88141.2	85407	41988.1	86231.5	31911	4.4	55	25.3988
165790	100364	108258	67984.4	89823.5	49602	104.5	-2.2	25.3988
152132	107449	92789	55799.7	97819.6	37384	-5.5	-7.7	25.4
36425.2	106784	22355	77314.6	112448	45060	1646.7	1400.3	25.4
21585	116045	12190	46241.8	129886	23332	422.4	209	25.4047
157890	103588	99891	56706.1	95199.2	39037	17.6	-90.2	25.4047
69540	108690	41930	90427.7	102003	58099	5744.2	3604.7	25.407
6808.5	79212.1	5633	75906.6	78548.2	63332	11	20.9	25.4093
88173	89464.4	64590	74867.1	79561.7	61669	855.8	1070.3	25.4128
68153.2	99825.5	44743	87673.3	94488.6	60809	3539.8	2501.4	25.414
69252	100159	45313	60014.9	91338.7	43061	61.6	28.6	25.414
55779	102614	35624	106314	97693.3	71319	9070.6	4716.8	25.4163
44172.8	73987.4	39127	20570	72446	18608	344.3	156.2	25.4174
18722.2	113536	10807	262143	139975	122735	181.5	92.4	25.4198
13090.5	89308.7	9606	140503	88145.2	104464	97.9	48.4	25.4209
5250	67809.2	5074	5927.9	65545.9	5927	642.4	333.3	25.4221
168127	124833	88265	72873.9	115048	41512	12.1	-29.7	25.4221
7314.75	81485.5	5883	72329.4	94927	49935	114.4	18.7	25.4233
19736.2	68165.2	18975	2805	62783	2928	-6.6	36.3	25.4256
81417.8	94702	56343	114280	132208	56649	9669	5063.3	25.4279
133584	104109	84090	52333.6	94890.9	36144	-6.6	17.6	25.4291
171188	98649.8	113725	64299.4	86953.2	48462	-101.2	58.3	25.4314
137284	92512.5	97252	60525.3	83660.3	47413	-25.3	38.5	25.4326
128503	93803.2	89779	67887.6	86952.2	51167	-2.2	30.8	25.4337
120870	88576.8	89429	64533.7	84711	49926	16.5	3.3	25.4372
143732	117056	80471	105625	95966.6	72132	23.1	-30.8	25.4384
117586	90944.6	84734	61540.6	83937.8	48049	11	6.6	25.4407
42905.2	74397.1	37795	48754.2	72011.6	44370	1279.3	631.4	25.4419
142504	107894	86558	84854	137635	40404	4001.8	1736.9	25.443
121034	89258.6	88866	60225	100805	39154	25.3	23.1	25.443
13407.8	80732.3	10884	122118	93068	85992	117.7	42.9	25.443
262143	143930	119362	262143	91800.4	187143	16533	9816.4	25.4453
147863	100180	96730	68429.9	93630.5	47897	-6.6	3.3	25.4465
79783.5	84382.7	61964	103164	80409.6	84081	2563	1493.8	25.4465
120907	110161	71929	45250.7	97740.7	30341	-16.5	13.2	25.4488
91943.2	97005.5	62116	262143	68368.1	251284	5261.3	3044.8	25.45
143400	102561	91632	68214.3	93357	47886	45.1	-20.9	25.45
57480.8	78305.8	48107	52233.5	76333.5	44845	5269	2519	25.4512
10785.8	67045	10543	3897.3	65879.1	3877	-3.3	-7.7	25.4535
103602	81637.9	83168	47346.2	90302.4	34361	-19.8	-22	25.4558
20929.5	68489.3	20027	16832.2	69143.5	15954	640.2	298.1	25.4558
124448	91030.6	89594	54797.6	88797	40443	1.1	4.4	25.4558
126627	91632.7	90564	71888.3	85636.1	55015	39.6	-16.5	25.4581
56859	83677.2	44532	50547.2	77340.8	42832	3437.5	1779.8	25.4628
21696	103431	13747	65110.1	111826	38158	4136	1835.9	25.4663
15479.2	88916.5	11409	200016	93726.9	139856	187	44	25.4721
74217.8	79916.1	60863	48013.9	80855.1	38917	28.6	1.1	25.4733
8669.25	75965.8	7479	59195.4	79685.9	48684	269.5	137.5	25.4744
115574	87965	86105	49893.8	83698.3	39067	51.7	5.5	25.4744
60845.2	96002.4	41536	105377	89817.4	76889	177.1	243.1	25.4756
69910.5	80962.3	56590	90700.5	76554.5	77646	1046.1	1043.9	25.4779
23033.2	93968.3	16064	262057	112135	153157	367.4	147.4	25.4779
44168.2	75141.7	38522	28382.2	76504.6	24313	136.4	490.6	25.4791
6037.5	73395.2	5391	2692.8	68801.3	2565	260.7	149.6	25.4791
161508	96563.3	109613	69361.6	81848.1	55538	29.7	19.8	25.4802
65397.8	81124.9	52831	53858.2	85412	41325	8552.5	4620	25.4802
37847.2	96987.5	25574	262143	78723.8	218229	246.4	128.7	25.4837
116832	93619.9	81785	40914.5	92941.9	28850	7.7	22	25.4837
156787	110668	92847	80170.2	102382	51318	60.5	42.9	25.4849
51236.2	72418.3	46367	44464.2	71372.7	40828	1765.5	919.6	25.4849
51129.8	92777.3	36117	75003.5	88507.3	55537	8054.2	4129.4	25.486
129554	97091.6	87448	186531	98858.3	123657	191.4	44	25.4872
176184	105087	109875	119130	91539.4	85289	-1.1	-1.1	25.4872
140281	114064	80599	70481.4	99966.9	46206	-38.5	-3.3	25.4907
34564.5	96949.2	23365	262143	76253	225300	323.4	161.7	25.493
82250.2	79873.6	67486	115894	79525.2	95507	3437.5	1587.3	25.4965
63657.8	169692	24585	262143	82227.2	208931	669.9	246.4	25.4988
172479	109134	103575	72539.5	101671	46758	28.6	30.8	25.5
19449	68845.7	18514	13674.1	70071.6	12789	22	222.2	25.5
80560.5	91932.9	57429	127066	100669	82721	2005.3	1745.7	25.5023
65485.5	92915.1	46189	183132	118968	100882	8438.1	4418.7	25.5035
42886.5	127819	21989	262143	77015.6	223069	390.5	169.4	25.5035
125311	95325.2	86151	71669.4	84274	55734	-23.1	-23.1	25.5047
16284.8	67778.3	15746	15177.8	67318.1	14776	576.4	248.6	25.5081
7065	67930.1	6816	58164.7	73458	51892	37.4	7.7	25.5093
140519	100003	92088	89350.8	113191	51733	6125.9	2598.2	25.5093
81348	91306.8	58388	64908.8	84504.3	50339	11012.1	5720	25.5116
138021	92039.3	98277	51593.3	88986.5	37997	9.9	4.4	25.5128
29041.5	118039	16124	262143	119682	143546	368.5	171.6	25.5128
153941	129020	78195	48142.6	137231	22991	45.1	-35.2	25.514
8994	92228.3	6391	113682	120398	61880	49.5	29.7	25.5163
208669	138249	98918	70266.9	127779	36039	2.2	36.3	25.5174
139396	101728	89803	60313	89999.1	43919	-2.2	33	25.5209
96832.5	126372	50217	165739	135623	80089	14484.8	7768.2	25.5233
125250	92605.7	88638	207296	137415	98864	137.5	74.8	25.5256
122996	88298	91289	40260	85467.9	30871	-38.5	-19.8	25.5291
131656	99568.9	86656	58628.9	91324.7	42073	52.8	-2.2	25.5302
28421.2	69946.9	26629	30660.3	69302.4	28994	96.8	92.4	25.5302
164794	102958	104896	220882	122552	118119	3220.8	1867.8	25.5407
45168	77026.5	38430	62477.8	74035.7	55305	3969.9	1687.4	25.5442
11345.2	100395	7406	121118	110301	71963	66	73.7	25.5442
138056	93814.5	96442	69326.4	86205.5	52704	-2.2	-18.7	25.5442
8628.75	71077.6	7956	11207.9	73225.1	10031	2622.4	1105.5	25.5453
119659	93693.5	83698	32827.3	86199.6	24958	-38.5	-3.3	25.5465
124789	101535	80545	66699.6	99152.2	44086	-2.2	8.8	25.5465
5702.25	65619.4	5695	1875.5	62935.4	1953	-12.1	-38.5	25.5477
177361	102523	113375	65820.7	95845.6	45006	-35.2	7.7	25.5477
158924	99623.7	104546	47208.7	92337.8	33506	-3.3	15.4	25.5477
70485.8	77361.9	59711	54091.4	77346.3	45832	1724.8	1641.2	25.5477
262143	107863	159274	240178	125053	125869	59.4	-48.4	25.55
191603	134989	93022	101084	125100	52955	40.7	19.8	25.5512
142244	119401	78074	121542	107915	73812	-9.9	69.3	25.5535
89753.2	84831.8	69338	54661.2	80092	44727	-14.3	27.5	25.5558
10715.2	113722	6175	150234	142143	69266	126.5	82.5	25.557
71685	92466.6	50807	103774	117564	57849	7445.9	4159.1	25.5581
8473.5	72326	7678	66149.6	80026.2	54172	39.6	18.7	25.5616
62412	75978.6	53834	53773.5	74503.7	47301	5320.7	2341.9	25.5616
5831.25	72612	5263	59847.7	80753.1	48570	88	5.5	25.564
130625	90230	94876	65887.8	85910.3	50262	-3.3	1.1	25.564
138824	91471.5	99462	64720.7	82372.7	51492	31.9	38.5	25.564
126593	123508	67173	192498	121915	103478	10399.4	6246.9	25.5663
136254	91432.2	97663	65541.3	90252.9	47592	23.1	46.2	25.5686
137422	108669	82876	47066.8	95832.8	32187	49.5	1.1	25.5698
151296	98423	100742	67518	83920.2	52727	9.9	-42.9	25.5709
81444	80357.6	66422	92544.1	81533.8	74386	606.1	487.3	25.5709
120202	89877.6	87648	54611.7	84443	42384	5.5	15.4	25.5744
5239.5	63283.4	5426	4728.9	63886.5	4851	348.7	181.5	25.5767
107769	83240	84848	64012.3	86851.7	48302	69.3	27.5	25.5767
82631.2	81163.7	66721	63329.2	76967.9	53923	828.3	1249.6	25.5826
160490	125186	84018	262143	68366.7	251289	696.3	324.5	25.5849
120887	91198.1	86871	67399.2	88530.9	49893	0	17.6	25.586
70617	83430.2	55471	51189.6	98063.8	34210	7254.5	3986.4	25.586
8907	88537.7	6593	97132.2	107415	59262	92.4	44	25.5884
14903.2	112097	8713	155374	130299	78148	126.5	72.6	25.5884
159614	100303	104288	100152	91055.3	72083	-86.9	12.1	25.5895
117056	90751.4	84532	51449.2	86325.2	39059	44	-9.9	25.5919
8766.75	105984	5421	98368.6	125038	51558	39.6	53.9	25.593
159292	108420	96286	107271	100153	70194	41.8	28.6	25.5942
156313	120902	84731	54584.2	124786	28667	-25.3	-1.1	25.5942
26362.5	134315	12863	253867	164637	101055	139.7	44	25.5953
12473.2	75174.5	10874	14346.2	71296.9	13187	2371.6	1098.9	25.5988
105429	101697	67941	63156.5	87382	47367	4.4	12.1	25.6023
109045	83344.3	85745	48772.9	82095.3	38935	50.6	-5.5	25.6047
9258	100353	6046	124953	129373	63297	99	73.7	25.6081
128366	91495.1	91946	54464.3	81321.7	43892	-15.4	-8.8	25.6093
11727	83682.6	9184	86642.6	88286.1	64316	80.3	48.4	25.6151
124774	90836.3	90021	37422	86197.4	28452	14.3	8.8	25.6163
139196	99450.2	91728	55797.5	94231.4	38806	5.5	-6.6	25.6174
12897	73606	11483	125431	76241	107819	147.4	42.9	25.6186
124618	94279.4	86625	49931.2	85438.4	38300	44	-14.3	25.6198
67715.2	79870.9	55562	58110.8	80791.5	47138	3031.6	2054.8	25.6221
190382	109338	114113	262143	135736	126568	283.8	88	25.6256
62809.5	80660.8	51032	76814.1	80599.6	62458	1309	1025.2	25.6267
12507.8	92507.4	8861	141900	102699	90552	95.7	17.6	25.6279
58718.2	93579.1	41122	79097.7	94143.8	55062	3197.7	2283.6	25.6279
240935	156350	100991	225380	125300	117881	4391.2	2117.5	25.6337
7042.5	85899.4	5373	90383.7	101567	58320	83.6	-6.6	25.6384
124492	87463.6	93281	42500.7	80431	34630	51.7	-5.5	25.6395
12941.2	111697	7593	194587	144851	88038	125.4	68.2	25.6407
16204.5	93955.4	11303	199080	118174	110404	415.8	92.4	25.6407
100659	89596.2	73628	66357.5	92689.5	46918	969.1	1724.8	25.643
56049.8	88103	41693	55554.4	81828.9	44493	2491.5	2158.2	25.6477
153890	103648	97304	139501	115501	79154	30.8	-30.8	25.6535
7308.75	80991.9	5914	77376.2	115912	43748	102.3	14.3	25.6558
18457.5	104108	11619	171508	114329	98312	99	1.1	25.6558
94117.5	89323.9	69053	35992	82471.6	28601	5.5	30.8	25.6605
6176.25	71589.4	5654	3881.9	70628.6	3602	9.9	1.1	25.6674
9161.25	66086	9085	11752.4	68105.5	11309	78.1	-11	25.6733
123916	92910.1	87407	55193.6	81017	44647	-35.2	-18.7	25.6733
93012	84995.7	71717	71288.8	77897.6	59976	5232.7	2487.1	25.6756
19883.2	90315.3	14428	224892	99100.4	148723	292.6	139.7	25.6756
69957.8	98029.7	46769	86106.9	100374	56221	4486.9	3009.6	25.6767
31983	127017	16502	262143	98635.3	174175	14.3	30.8	25.6837
5048.25	64341.1	5142	1409.1	65587.2	1408	-13.2	24.2	25.6895
51632.2	84653.5	39972	30361.1	92965.7	21403	4320.8	2440.9	25.6895
70632.8	87070	53164	75466.6	96854.5	51064	7914.5	4204.2	25.6907
137519	96026.4	93854	56478.4	91301.6	40540	17.6	68.2	25.6942
36799.5	86857.8	27766	48967.6	88633.2	36207	1317.8	1346.4	25.6965
71048.2	85974.7	54158	141386	79298.7	116848	2533.3	1743.5	25.6977
15106.5	88205.6	11224	143146	93087.2	100779	233.2	145.2	25.6988
96825	86537.3	73327	41819.8	85534.7	32042	49.5	20.9	25.7
13070.2	107908	7938	146377	126115	76065	150.7	83.6	25.7023
51409.5	88973.9	37867	61680.3	89561.8	45134	3972.1	1934.9	25.7035
201340	143151	92176	241462	131061	120741	8162	4650.8	25.7058
15321	87769	11440	138770	95553.2	95177	56.1	-2.2	25.707
22252.5	70095.6	20805	15915.9	67815.1	15381	464.2	377.3	25.707
10009.5	83820.9	7826	109329	101454	70623	81.4	23.1	25.707
77763	92218.6	55263	149466	140755	69592	7445.9	4090.9	25.7081
110454	90292	80170	40480	87297.9	30389	-48.4	-18.7	25.7093
183146	108967	110150	109479	106841	67154	-16.5	5.5	25.7105
156652	94317.6	108849	86428.1	87189.1	64964	17.6	8.8	25.7105
104722	89404.5	76764	58997.4	86335.6	44784	-47.3	26.4	25.7105
116480	85544.5	89236	36042.6	92215	25615	19.8	11	25.7116
115563	97193.8	77922	67069.2	91568	48002	26.4	46.2	25.7151
29177.2	144238	13257	262143	157011	109418	227.7	97.9	25.7151
19582.5	76723.8	16727	4522.1	72265.4	4101	6.6	-9.9	25.7186
141607	103387	89763	55266.2	104234	34748	902	782.1	25.7221
113588	86598.2	85961	50548.3	86521.5	38288	51.7	-11	25.7221
89322.8	122913	47626	262143	68367.8	251285	654.5	315.7	25.7256
80532	103709	50890	95536.1	99238.5	63091	9681.1	5146.9	25.7256
15708	97642	10543	182838	103801	115437	237.6	107.8	25.7256
149596	111801	87691	74991.4	92084.4	53371	11	13.2	25.7279
140577	92180.2	99944	57904	84936.6	44678	34.1	0	25.7291
135816	96053.9	92665	56441	87027.2	42503	-7.7	-16.5	25.7291
163857	117221	91609	41457.9	101729	26708	-18.7	66	25.7326
74893.5	88027.2	55758	101854	99821.1	66871	1718.2	1016.4	25.7384
39561.8	120923	21441	262143	81007.4	212077	410.3	129.8	25.7395
74061	83470.8	58148	103864	80034.4	85049	2745.6	1607.1	25.7477
64098	80615.8	52108	60988.4	83141.3	48074	6886	3782.9	25.7488
161884	110538	95978	84559.2	100041	55394	3.3	27.5	25.75
9768	94251.4	6792	121675	108814	73282	78.1	42.9	25.75
20551.5	66068	20386	6985	64629.2	7083	125.4	205.7	25.7512
143309	91509.7	102633	49602.3	82118.3	39586	-8.8	4.4	25.7523
7653.75	64530.6	7773	2835.8	65647.1	2831	28.6	30.8	25.7523
132027	89960.8	96181	54874.6	81856	43934	24.2	-8.8	25.7535
122032	101232	79002	53964.9	87727.4	40314	27.5	22	25.7558
149567	106866	91723	77646.8	86733.6	58670	-4.4	-26.4	25.7558
57499.5	87575.5	43029	44363	82570	35211	5271.2	3135	25.7558
117362	98009	78477	49929	88255.1	37076	-9.9	-11	25.757
30565.5	71273.5	28105	9816.4	89239.5	7209	52.8	-5.5	25.757
168872	132757	83364	77917.4	117421	43488	0	36.3	25.7593
115680	102380	74050	108680	94249.7	75570	27.5	23.1	25.7605
17202.8	70003.1	16105	3759.8	66041.9	3731	16.5	-4.4	25.7616
103720	84596.1	80351	44180.4	80116.4	36140	-22	16.5	25.7651
94669.5	100036	62020	88396	87222.1	66418	1439.9	1722.6	25.7663
61295.2	157032	25581	262143	68367.5	251286	853.6	356.4	25.7674
165527	108885	99628	94331.6	86708.1	71298	1.1	27.5	25.7709
18999.8	69411.2	17939	3852.2	66681.9	3786	-3.3	-1.1	25.7721
58283.2	83509.7	45739	63305	87272.4	47538	5359.2	3060.2	25.7733
74508.8	81202.1	60134	46336.4	80008	37955	5614.4	3352.8	25.7756
127328	99401.2	83948	68932.6	86712.9	52098	-2.2	9.9	25.7767
170192	109994	101403	74772.5	103936	47147	-13.2	49.5	25.7779
5619	64412.6	5717	10973.6	63334.7	11355	66	23.1	25.7779
139683	107787	84929	48115.1	95492.9	33021	-27.5	6.6	25.7802
12779.2	86411.6	9692	115839	100260	75719	53.9	79.2	25.7802
31329	94204.1	21795	262143	95544.2	179810	161.7	31.9	25.7826
164313	112059	96096	118486	116992	66373	1.1	-8.8	25.7826
116590	90717.1	84227	42964.9	85911.5	32775	-14.3	25.3	25.7849
50248.5	70782.5	46524	24384.8	69509	22991	631.4	543.4	25.7884
108898	86394.3	82607	42704.2	89631.8	31224	8.8	67.1	25.7895
105874	88984.2	77975	44895.4	77493.3	37968	28.6	-33	25.7942
157560	102195	101041	75070.6	96344.4	51065	25.3	79.2	25.7977
125842	98056.2	84107	113876	98658.3	75645	90.2	-8.8	25.8023
6149.25	68293	5901	2054.8	64033.9	2103	14.3	31.9	25.8047
59785.5	93212.7	42034	81343.9	92788.1	57453	4154.7	2303.4	25.8058
119342	86205.5	90727	45092.3	78850.8	37478	-24.2	48.4	25.8116
119541	95138.1	82346	52170.8	81263.1	42074	-55	27.5	25.814
39249	122120	21063	262143	101411	169408	321.2	138.6	25.814
109856	99172	72596	172625	108796	103985	81.4	18.7	25.8151
62064	97927.7	41535	78114.3	98664.4	51886	2048.2	1756.7	25.8174
158528	106115	97906	50748.5	95603.5	34788	37.4	-1.1	25.8186
127440	144654	57737	262143	68366.4	251290	11645.7	5772.8	25.8221
55167	124105	29132	262143	82611.5	207959	292.6	181.5	25.8233
151734	105325	94413	63320.4	104951	39540	11	67.1	25.8302
125349	90628.9	90643	55655.6	78164	46664	-38.5	-29.7	25.8302
119292	96347.4	81143	185874	108487	112285	210.1	71.5	25.8326
24257.2	112015	14192	234771	127508	120666	339.9	148.5	25.8337
59691.8	98796.8	39596	69423.2	94616.3	48086	5968.6	3533.2	25.8349
49878	96115.9	34009	99053.9	101942	63679	1073.6	1192.4	25.8384
102050	85858.1	77895	42757	83845.7	33420	-29.7	30.8	25.8384
79737.8	100931	51775	81434.1	98929.8	53946	7010.3	3996.3	25.8395
71046	78403.5	59386	82567.1	75735	71448	3066.8	1680.8	25.8419
142777	93001.9	100611	55192.5	85190.3	42459	121	61.6	25.8453
27167.2	69722.5	25536	37739.9	69915.3	35376	128.7	188.1	25.8453
120328	92519.4	85234	57295.7	86447.5	43436	38.5	-15.4	25.8477
14694.8	100768	9557	198126	121095	107225	178.2	20.9	25.8488
128600	100028	84256	94526.3	85057.1	72832	25.3	11	25.85
10134.8	100210	6628	96542.6	122450	51670	51.7	23.1	25.85
51435	109575	30763	258035	153366	110263	3570.6	2018.5	25.85
201082	106664	123548	77669.9	99694	51058	67.1	-8.8	25.8512
9321	70914.9	8614	20277.4	79054.1	16810	696.3	237.6	25.8512
12162.8	74259.2	10734	84450.3	82209.9	67322	84.7	-6.6	25.8523
79623	96210.6	54237	106462	92302.2	75590	8197.2	4365.9	25.8523
104553	102186	67054	174146	107173	106490	10370.8	5304.2	25.8523
59974.5	78238.9	50237	53762.5	76460.6	46081	3866.5	1640.1	25.8523
158324	105684	98178	64473.2	93831.3	45031	-18.7	22	25.8547
11723.2	86862.1	8845	43058.4	75310.3	37470	29.7	128.7	25.8558
165774	114999	94472	61471.3	110947	36311	53.9	41.8	25.8558
5139	61887.1	5442	3559.6	60861.5	3833	49.5	95.7	25.857
141603	122982	75459	53205.9	97620.4	35719	7.7	-26.4	25.8593
102832	109335	61638	146906	117555	81899	10886.7	6535.1	25.8593
117309	90396.6	85047	58287.9	85614.7	44618	-40.7	-31.9	25.8605
168366	96004.1	114933	74309.4	84715.3	57486	-71.5	-42.9	25.8605
28112.2	71015.9	25943	29741.8	69632.7	27992	229.9	157.3	25.864
137762	101812	88677	178564	110250	106144	3183.4	1932.7	25.864
167722	106349	103356	91726.8	109761	54768	5.5	31.9	25.8674
134225	103695	84831	134288	96152	91529	26.4	50.6	25.8686
132542	94981.4	91452	45608.2	86576.9	34524	78.1	-36.3	25.8698
51488.2	102095	33051	80756.5	109782	48209	6943.2	3793.9	25.8721
11841.8	93501.3	8300	154234	99801.5	101280	176	102.3	25.8721
117512	89431.2	86114	53070.6	86998.7	39978	-34.1	-25.3	25.8733
224747	129420	113808	239845	109033	144163	4027.1	2003.1	25.8744
66090	84600.2	51197	94908	87063.3	71441	4447.3	2041.6	25.8756
74133.8	102955	47190	130089	120531	70733	7907.9	4545.2	25.8767
220438	137234	105270	73488.8	106512	45217	6.6	9.9	25.8791
10110.8	65167	10168	3561.8	67405.8	3463	35.2	-15.4	25.8791
262143	115452	148805	262143	108326	158593	75.9	-17.6	25.8791
67636.5	93214.4	47553	81511.1	91250.8	58541	3256	2365	25.8826
41813.2	69388.1	39492	15474.8	68261.2	14857	649	677.6	25.8826
6201.75	71442.8	5689	76994.5	77247.9	65321	60.5	17.6	25.8837
111543	85746.8	85252	49137	93638.9	34390	7.7	-11	25.8849
34167	130991	17094	262143	133712	128484	422.4	212.3	25.886
68277	103061	43417	87143.1	107390	53180	6823.3	3916	25.893
83332.5	84219.2	64846	86714.1	79035.6	71903	1655.5	1448.7	25.8942
124647	86761.6	94153	55096.8	86659.1	41667	-24.2	41.8	25.8977
157440	108209	95352	96486.5	93452	67664	-20.9	28.6	25.8988
10564.5	116382	5949	150190	137990	71330	102.3	59.4	25.9
67226.2	86314.3	51043	62383.2	86417.9	47309	4415.4	2777.5	25.9023
38626.5	118701	21326	262143	115736	148439	220	161.7	25.9035
74505.8	78191.2	62447	110013	72887.6	98917	8209.3	3870.9	25.9058
6015	68616	5745	51161	68864.8	48688	77	34.1	25.9058
150670	99937.2	98805	73537.2	91256.3	52811	23.1	-39.6	25.9093
114064	86456.4	86463	61716.6	77095.5	52463	13.2	15.4	25.9116
121187	86812.5	91486	63448	85598.7	48577	11	-14.3	25.9128
128566	97953.7	86017	77116.6	89429.2	56513	17.6	55	25.9174
8527.5	86981.8	6425	124104	92753.7	87687	108.9	66	25.9186
141350	109186	84842	88687.5	89192.4	65165	-2.2	-26.4	25.9233
9330	76297.8	8014	101752	83702.8	79668	110	26.4	25.9233
94618.5	85774.8	72293	51082.9	89668.4	37335	19.8	18.7	25.9233
212117	120903	114979	224583	164971	89217	3428.7	1712.7	25.9267
7830.75	88102.3	5825	82589.1	109570	49398	40.7	8.8	25.9279
158303	98326.8	105511	59380.2	100632	38671	-48.4	26.4	25.9302
7757.25	63381	8021	8247.8	61767.5	8751	426.8	210.1	25.9349
139604	96044.5	95259	67170.4	89313.4	49288	-29.7	-14.3	25.9372
13923.8	68026.5	13414	27486.8	68288.2	26379	84.7	95.7	25.9384
147818	103240	93834	61837.6	108686	37287	1.1	13.2	25.9384
149366	101224	96705	79707.1	91691.9	56970	0	-3.3	25.9407
164630	98466.8	109572	82427.4	90171	59908	17.6	-2.2	25.9419
42336	130370	21282	262143	110864	154963	322.3	147.4	25.9419
80979	97113.2	54648	101087	92401.5	71696	4917	3201	25.9419
138898	96223.1	94601	92847.7	101391	60014	25.3	30.8	25.9442
9511.5	81750.2	7625	90278.1	91610.3	64583	97.9	42.9	25.9465
136474	106515	83969	59088.7	86589.1	44722	30.8	35.2	25.9477
125942	114335	72189	245483	104391	154113	8698.8	3974.3	25.9488
193354	109443	115783	140560	96885.2	95079	-9.9	53.9	25.9535
153876	97463.2	103469	66655.6	89284.7	48926	31.9	-23.1	25.957
121702	102358	77921	76244.3	89243.6	55990	39.6	5.5	25.957
147868	90430.9	107161	60439.5	85685.1	46227	-38.5	-14.3	25.9651
140894	101958	90563	76433.5	83434.3	60037	14.3	8.8	25.9826
50586	131796	25154	262143	74699.4	229986	256.3	114.4	25.986
118133	93741.1	82589	47874.2	85241.5	36807	37.4	22	25.986
107013	99790.9	70279	49892.7	91082.4	35899	-7.7	15.4	25.9872
18516.8	100150	12117	182642	115763	103398	143	78.1	25.9895
107636	99002.8	71251	67049.4	94242.5	46626	-9.9	-30.8	25.9907
165724	96493.9	112555	74800	89790.1	54595	1.1	26.4	25.9907
109820	95731.4	75181	62328.2	93766.3	43563	17.6	97.9	25.9919
7392	68549.9	7067	5981.8	66478.4	5897	766.7	386.1	25.9942
15159	65574.9	15150	10367.5	63971.8	10621	841.5	479.6	25.9942
90810.8	98374.7	60497	135628	92460.5	96133	870.1	1080.2	25.9953
95705.2	84010.5	74659	35945.8	78914.1	29852	-11	-12.1	25.9953
52845.8	116664	29686	262143	75814.2	226604	280.5	114.4	25.9953
206992	111442	121726	127329	106616	78268	-3.3	74.8	25.9977
9461.25	102675	6039	98964.8	116573	55637	20.9	51.7	25.9977
9537	82195.8	7604	97254.3	94858.8	67191	75.9	57.2	25.9988
64965	84374.7	50460	74572.3	85271.6	57313	10995.6	5604.5	26
125154	91388.2	89750	57093.3	88560.2	42250	8.8	57.2	26
128960	89160.1	94790	59107.4	98363.7	39381	-34.1	3.3	26.0012
107846	103181	68499	46010.8	84305.8	35767	-17.6	-37.4	26.0012
140834	93638	98568	82832.2	89199.3	60858	7.7	50.6	26.0035
131799	144712	59688	238008	166595	93629	20802.1	10345.5	26.0058
78098.2	82892	61746	49102.9	84722.3	37983	-26.4	-12.1	26.0093
50698.5	85848	38703	63596.5	92432.2	45091	9054.1	4743.2	26.0093
199448	113958	114700	133319	103218	84648	-25.3	-30.8	26.0116
53923.5	91714.2	38532	73249	87179.4	55064	3100.9	2213.2	26.0116
103251	92328.4	73289	129045	92553	91376	10590.8	5200.8	26.0128
15735	67589.2	15257	4637.6	67435	4507	-15.4	-23.1	26.014
11700.8	90065.8	8514	135154	96118.7	92151	117.7	46.2	26.0174
170487	111547	100164	71130.4	119894	38881	-25.3	7.7	26.0186
114835	94022.1	80043	39624.2	98854.6	26269	-6.6	4.4	26.0198
102016	86370.8	77407	53352.2	82772.8	42242	46.2	-69.3	26.0209
93781.5	79499	77310	47533.2	80318.1	38785	-3.3	-3.3	26.0244
130154	88691.2	96174	61010.4	82777	48303	48.4	33	26.0279
12070.5	75023.9	10544	129238	81709.2	103657	57.2	41.8	26.0291
85429.5	89655.4	62447	75416	85692.1	57677	1034	1323.3	26.0314
5345.25	64006.3	5473	2816	62033.4	2975	-11	91.3	26.0314
123530	108888	74348	122693	108924	73820	9652.5	4579.3	26.0349
112138	86158.5	85297	59974.2	85292.9	46082	619.3	290.4	26.0349
147742	100429	96411	57904	100498	37760	33	-3.3	26.0372
9549.75	63719.4	9822	7296.3	63747.5	7501	134.2	73.7	26.0384
9578.25	73762.7	8510	197685	69614.4	186104	-3.3	30.8	26.0407
132362	95190.2	91128	56256.2	86259.2	42741	1.1	-27.5	26.0419
12276	66632.4	12074	2658.7	79817	2183	36.3	47.3	26.0419
8820.75	66922.5	8638	2369.4	64271.9	2416	7.7	27.5	26.043
83485.5	87823.3	62299	58106.4	83887.2	45395	7213.8	4100.8	26.0453
131452	91052.3	94614	59598	83445.1	46807	-6.6	44	26.0453
125231	95919.4	85563	48373.6	88913.5	35655	90.2	9.9	26.0523
11722.5	89030.7	8629	175686	114673	100405	107.8	89.1	26.0547
21818.2	67250.5	21262	14636.6	67775.3	14153	1689.6	803	26.0581
154238	99708.1	101377	62407.4	83184.5	49167	-24.2	35.2	26.0581
150222	95476.4	103114	51616.4	87488.2	38665	-40.7	-41.8	26.0593
14890.5	73005.4	13367	7291.9	84896.4	5629	-3.3	-8.8	26.0593
82137	87177.2	61747	82047.9	84821.5	63393	-11	-49.5	26.0605
118232	90365.8	85745	48215.2	85324.7	37033	-6.6	25.3	26.0605
148594	97402.4	99980	61898.1	88751.3	45707	44	26.4	26.0605
151785	97696.7	101819	72442.7	95079.5	49933	13.2	19.8	26.0616
152759	99805.9	100307	61689.1	90440.2	44702	9.9	14.3	26.0651
102495	87982.5	76346	63471.1	82714.8	50289	-6.6	18.7	26.0663
132803	97453.7	89308	72355.8	83782.3	56598	-46.2	-24.2	26.0674
7476	64739.3	7568	5619.9	64220.7	5735	107.8	146.3	26.0698
165612	130046	83459	55902	115432	31738	-31.9	3.3	26.0756
179531	135234	87003	64303.8	121262	34753	17.6	62.7	26.0767
42823.5	88384.7	31753	31423.7	79433.1	25926	1827.1	1376.1	26.0779
130393	98793.3	86498	86507.3	94978.2	59691	29.7	-28.6	26.0791
5116.5	63639.2	5269	9145.4	63869.7	9384	83.6	60.5	26.0802
112057	84357.6	87055	63666.9	97358.1	42857	49.5	17.6	26.0837
145780	98579.9	96915	60784.9	88761.1	44880	132	111.1	26.0872
167959	96174.3	114452	139276	90677.8	100660	273.9	96.8	26.0895
142431	106561	87596	58777.4	95020.5	40539	55	11	26.0907
88668.8	82252.8	70648	81323	90713.2	58752	9401.7	5090.8	26.0919
29012.2	68921.8	27587	35201.1	68216.3	33818	100.1	144.1	26.0919
153550	107713	93425	69721.3	102578	44544	-14.3	19.8	26.093
223220	116739	125313	175046	157971	72620	6150.1	2729.1	26.093
134932	95555.9	92542	49127.1	90720.9	35489	-29.7	-46.2	26.0942
147162	96218.9	100234	93459.3	83673	73201	-11	28.6	26.0953
248995	125483	130042	197558	148425	87230	8563.5	3694.9	26.0977
96452.2	91982	68721	65495.1	93395.9	45958	5.5	-9.9	26.0977
73911	97177.9	49845	105410	111463	61977	10720.6	5511	26.1
116228	86933.7	87620	59481.4	85636.5	45520	-30.8	4.4	26.1
32016	107319	19551	262143	132796	129370	190.3	113.3	26.1023
130904	89117	96266	63273.1	91689.7	45225	-12.1	13.2	26.1035
148214	121194	80147	74385.3	103370	47160	20.9	-19.8	26.1035
185662	105143	115724	78087.9	99505.5	51430	60.5	0	26.1047
39085.5	193380	13246	262143	170357	100846	331.1	116.6	26.1058
101395	86959.4	76415	39939.9	81160.3	32251	89.1	-35.2	26.1116
166804	93958.1	116346	86895.6	89523.8	63612	16.5	-53.9	26.1128
126633	128085	64793	47341.8	124173	24986	-25.3	-24.2	26.1174
79600.5	81570.8	63953	89305.7	80605.1	72610	3128.4	1667.6	26.1233
127472	90154.9	92663	47788.4	80955.9	38686	-27.5	56.1	26.1233
75349.5	85176.5	57975	85493.1	91345.8	61337	7217.1	4163.5	26.1244
105448	104252	66288	94963	97956.9	63533	3767.5	2631.2	26.1244
93876	88309.5	69667	121106	83870.8	94631	619.3	772.2	26.1244
88922.2	88325.2	65979	87725	124424	46206	6818.9	3976.5	26.1256
85269.8	118100	47318	104316	141883	48184	5068.8	3385.8	26.1267
173744	132589	85878	55753.5	141196	25878	17.6	-13.2	26.1267
105370	90407.6	76382	39660.5	88474.1	29378	52.8	-22	26.1279
122632	105883	75903	66796.4	92813.9	47165	17.6	12.1	26.1291
28840.5	142573	13257	262143	168827	101760	128.7	66	26.1337
5169	63928.2	5299	1679.7	61635.4	1786	-3.3	9.9	26.1349
123382	88538.4	91327	66607.2	95070.7	45915	29.7	-45.1	26.136
71814	81033.1	58080	65473.1	76512.9	56080	690.8	1291.4	26.1395
76139.2	96214.2	51862	115358	140763	53708	8632.8	4583.7	26.1407
17476.5	81775	14006	7373.3	78431.5	6161	55	17.6	26.1453
138656	92754	97968	51235.8	87011.9	38590	-31.9	-18.7	26.1465
143611	89786.3	104823	77429	87157.3	58221	-55	-9.9	26.1488
164336	103909	103647	93955.4	94696.7	65023	-6.6	2.2	26.15
230486	210507	71756	262143	175336	97982	25738.9	12675.3	26.15
131497	89712.4	96060	45158.3	81282.5	36410	545.6	205.7	26.1523
122240	96067.7	83390	55331.1	89639.3	40453	11	20.9	26.1547
89240.2	100541	58170	52852.8	86324.3	40125	-3.3	-24.2	26.1558
32085.8	93381.8	22518	239844	98955.1	158844	73.7	47.3	26.1558
124685	88381.2	92456	41956.2	82236	33436	8.8	0	26.1581
262143	118759	144661	262143	102789	167136	5205.2	2909.5	26.1581
130360	114337	74720	262143	103016	166769	13048.2	5944.4	26.1581
82913.2	93634.6	58032	114161	95092.3	78678	7525.1	4142.6	26.1628
155861	112929	90451	55733.7	106004	34457	19.8	37.4	26.1674
121661	99402.7	80211	33412.5	91135.9	24027	-1.1	30.8	26.1744
121355	95967.8	82873	62279.8	92074.5	44329	3.3	24.2	26.1767
206865	120482	112524	84466.8	114723	48252	774.4	342.1	26.1814
116335	97757.6	77990	73971.7	82195.5	58979	-33	5.5	26.1826
95186.2	86628.6	72010	38291	84359.4	29747	30.8	-24.2	26.1837
21421.5	102488	13698	212301	112022	124202	136.4	22	26.1837
161290	105785	99923	91537.6	89085.4	67340	-2.2	88	26.1837
141688	104583	88788	51406.3	88708.3	37978	24.2	-27.5	26.1849
7280.25	67542.2	7064	2713.7	65432.3	2718	33	13.2	26.1849
145278	95314.2	99890	149131	137723	70965	182.6	69.3	26.186
114752	91165.8	82491	40493.2	83562	31758	-15.4	28.6	26.1895
158941	106314	97977	88961.4	89153.2	65395	-31.9	18.7	26.1919
80550	100295	52634	99944.9	107043	61190	12432.2	6011.5	26.1919
6297.75	75164.7	5491	62725.3	80492.8	51070	33	-29.7	26.1919
120266	96590.3	81600	53141	85756.3	40611	-30.8	1.1	26.193
9961.5	63728.7	10244	8372.1	64816.8	8465	81.4	93.5	26.1977
71008.5	84946.3	54783	139864	81918.6	111893	4258.1	1965.7	26.1988
43575.8	73532.5	38837	33281.6	70443.5	30963	2163.7	1131.9	26.2
30380.2	131090	15188	262143	128376	133824	204.6	191.4	26.2
118431	95673.3	81125	58941.3	88173.1	43809	0	-4.4	26.2012
104294	90071.4	75884	114566	94513	79441	647.9	1771	26.2035
8814.75	81135.3	7120	77264	81236.8	62331	42.9	11	26.2035
66372.8	90243	48201	82106.2	85026.7	63285	3251.6	1577.4	26.2047
90320.2	99083.2	59740	117376	108912	70629	15208.6	7493.2	26.2047
15475.5	91617.2	11070	153353	109122	92100	129.8	20.9	26.2047
9889.5	87559.9	7402	118578	99217.5	78324	64.9	30.8	26.207
144457	94988.4	99666	69125.1	86135	52594	9.9	4.4	26.2093
10236	80415.6	8342	103409	101615	66693	144.1	55	26.2116
262143	158802	108184	262143	110091	156051	12087.9	6219.4	26.2116
82224	93421.3	57681	75894.5	86324.1	57618	7195.1	4195.4	26.2128
145097	108212	87875	74257.7	93239.7	52194	23.1	8.8	26.214
6509.25	64674.1	6596	5864.1	64840.5	5927	321.2	126.5	26.2174
101795	85045.9	78443	44365.2	85372.1	34057	38.5	37.4	26.2186
73185	122020	39307	262143	68366.7	251289	1329.9	627	26.2186
150365	92884.8	106092	63020.1	85005.7	48586	-1.1	50.6	26.2198
42664.5	103685	26967	98479.7	106397	60659	2813.8	2113.1	26.2233
64158	145314	28935	262143	81206.1	211558	433.4	276.1	26.2233
7288.5	83741.1	5704	112857	91659.4	80692	50.6	48.4	26.2244
40814.2	118004	22667	95738.5	120373	52124	6224.9	3393.5	26.2279
112023	84825.2	86549	37825.7	81069.6	30578	7.7	14.3	26.2302
141976	93901.6	99088	75667.9	78797.6	62933	0	37.4	26.2314
139192	103623	88032	96737.3	94732.4	66923	-19.8	-4.4	26.2349
63363.8	74790.8	55523	47866.5	71009.3	44177	2847.9	1425.6	26.2349
77563.5	79840.4	63667	89408	80125.8	73128	4397.8	2310	26.2395
121845	93976	84971	36867.6	90148.3	26802	1.1	37.4	26.2407
37591.5	113264	21751	262143	80859.8	212464	304.7	159.5	26.2419
141223	95373.9	97041	64318.1	83212.9	50655	-2.2	63.8	26.2442
152964	98550.4	101721	109460	98510.9	72820	3030.5	1541.1	26.2453
106620	103375	67593	112137	98780	74398	7976.1	4436.3	26.25
81009.8	83604.5	63502	123736	86113.6	94168	2698.3	1316.7	26.2523
146951	105927	90917	89769.9	98091.9	59976	836	363	26.2547
117229	91489.1	83974	57649.9	81854.2	46157	38.5	62.7	26.2558
6942.75	88401	5147	68315.5	100718	44452	50.6	24.2	26.257
58748.2	87144.4	44181	84737.4	87440.6	63510	8674.6	4588.1	26.2616
131566	98215.5	87790	38442.8	110441	22812	36.3	30.8	26.2628
19410	68782	18494	25807.1	69995.2	24163	950.4	466.4	26.2651
7719	65621	7709	8366.6	65081.7	8425	902	421.3	26.2698
145516	132892	71762	70385.7	121945	37827	-48.4	56.1	26.2709
145010	103901	91466	113742	116846	63795	2611.4	1203.4	26.2721
93177	83938.6	72749	37112.9	85515.5	28442	2.2	-3.3	26.2733
96015	101701	61872	50535.1	103409	32027	25.3	14.3	26.2756
130975	106320	80733	49909.2	102938	31775	-37.4	-31.9	26.2767
129212	98229.3	86207	52694.4	93623.1	36886	37.4	2.2	26.2779
29236.5	94372.4	20303	262143	88391.7	194360	218.9	136.4	26.2814
67361.2	78185.5	56463	64004.6	76803.2	54615	4778.4	2451.9	26.2826
9219.75	75377.4	8016	90406.8	80051.1	74014	41.8	55	26.2837
5670.75	66080.8	5624	12544.4	66908.9	12287	12.1	-39.6	26.2895
8809.5	76246.6	7572	32641.4	76353.2	28017	1863.4	772.2	26.2907
100701	82256.8	80231	36588.2	78220.3	30655	-30.8	2.2	26.2965
138722	97698.7	93054	69671.8	89869.7	50807	-23.1	-4.4	26.2977
127912	88587.1	94628	57479.4	84632	44510	50.6	-12.1	26.2988
128588	100623	83749	55051.7	87838.3	41074	8.8	-33	26.3
11151.8	71336.4	10245	18529.5	73356.9	16554	4473.7	1953.6	26.3012
106072	90684.1	76657	40648.3	85662.3	31098	-3.3	-33	26.3058
117434	85507.3	90006	51946.4	77831.7	43740	2.2	-24.2	26.307
118271	89518.2	86586	55998.8	88447.1	41493	34.1	-14.3	26.3081
114809	91230.4	82474	51456.9	85296.4	39536	67.1	2.2	26.3081
120707	89269.1	88616	60260.2	77740.4	50800	16.5	27.5	26.3081
174358	127880	89355	72007.1	116933	40357	2.2	-38.5	26.3093
148550	95777.4	101646	88034.1	95908.9	60155	69.3	2.2	26.3093
103859	83328.5	81683	44292.6	87044.5	33348	3.3	7.7	26.3105
109286	90324.9	79293	82478	144275	37465	17.6	4.4	26.3128
6189.75	75737.8	5356	70715.7	88971.3	52089	64.9	33	26.3128
128454	103637	81229	64506.2	85367.4	49521	17.6	-17.6	26.3151
111801	101542	72157	116695	103511	73883	11652.3	6637.4	26.3151
83353.5	91675.3	59587	147894	95514.9	101475	3106.4	1645.6	26.3174
130093	91061.9	93626	40967.3	90869.6	29546	9.9	-9.9	26.3174
120571	91873	86007	62093.9	98218.4	41432	-17.6	-34.1	26.3221
145298	110025	86546	86688.8	94856.5	59893	28.6	-19.8	26.3233
141234	111755	82823	36526.6	96750.8	24742	-39.6	23.1	26.3233
54273.8	110782	32107	116194	112492	67693	9357.7	5021.5	26.3244
148344	98859.8	98340	48967.6	96205.9	33357	248.6	86.9	26.3244
101779	84388.8	79041	43984.6	84074.4	34286	-27.5	26.4	26.3256
54427.5	86559.9	41208	58889.6	82990.5	46504	3869.8	1943.7	26.3267
62743.5	100238	41022	93674.9	99754.3	61542	4162.4	3110.8	26.3314
68985.8	88855.4	50881	92119.5	83412.5	72377	447.7	610.5	26.3314
113057	106204	69765	64557.9	87905	48130	-50.6	30.8	26.3337
50579.2	75224.4	44065	72644	72853	65348	2997.5	1358.5	26.336
89989.5	104188	56605	67860.1	99478.4	44706	10732.7	5735.4	26.3372
118156	88308.9	87686	80240.6	117260	44846	40.7	5.5	26.3372
156519	122145	83979	41451.3	114299	23767	11	13.2	26.3384
84013.5	93882.2	58647	97799.9	89205.5	71850	759	1059.3	26.3384
26180.2	102678	16710	262143	109209	157311	284.9	77	26.3407
53966.2	109249	32373	83912.4	104547	52601	6998.2	3756.5	26.3419
150712	93916.8	105168	68567.4	83841.1	53597	-34.1	7.7	26.3465
181430	119921	99150	78806.2	91687.1	56329	5.5	31.9	26.3465
129251	94896	89262	66236.5	85835.6	50572	-1.1	33	26.3512
120439	98039.7	80509	49899.3	87795.3	37248	24.2	2.2	26.3523
14811	105828	9172	194061	125747	101139	111.1	47.3	26.3523
166332	108869	100127	84048.8	110540	49830	9.9	-3.3	26.3547
153296	93441.2	107516	86142.1	84570.3	66754	49.5	33	26.357
6739.5	82991.3	5322	82294.3	97205.3	55483	122.1	16.5	26.357
130268	99305.7	85969	138783	98263.4	92560	3863.2	1754.5	26.357
19723.5	91719.2	14093	42476.5	94007.2	29612	4140.4	1768.8	26.3581
133600	87269.7	100328	88133.1	96472.3	59871	39.6	17.6	26.364
141034	103502	89301	112177	92430.3	79537	-2.2	-24.2	26.3663
97020.8	92699.5	68591	79652.1	81850.2	63776	11	12.1	26.3674
18804.8	112537	10951	215122	134350	104936	134.2	61.6	26.3686
74278.5	80987.5	60107	84429.4	82864.1	66774	1135.2	591.8	26.3698
14853.8	90235	10788	162787	97189.5	109769	60.5	46.2	26.3733
107789	94602.7	74671	52278.6	85807.7	39928	36.3	6.6	26.3744
126580	102264	81119	38271.2	85995.4	29166	-3.3	4.4	26.3767
235042	131068	117525	223296	141638	103319	8130.1	3581.6	26.3767
43361.2	94362.4	30115	51947.5	90155	37762	3095.4	2130.7	26.3779
120547	88661.2	89105	45873.3	86750.9	34655	-37.4	51.7	26.3802
19840.5	105507	12324	172834	115694	97904	94.6	94.6	26.3814
61912.5	81605.3	49721	74878.1	83891.1	58495	4482.5	2195.6	26.3826
121440	90921.2	87534	56783.1	82714.8	44990	-3.3	47.3	26.3837
75430.5	159940	30908	262143	68368.6	251282	831.6	350.9	26.3837
186105	140619	86735	72505.4	111663	42554	-59.4	-3.3	26.3849
133175	90412.3	96533	74644.9	86780.9	56371	27.5	7.7	26.386
183975	114682	105134	77135.3	99099	51011	-83.6	29.7	26.3872
6881.25	73639.7	6124	69796.1	76976.2	59423	31.9	17.6	26.3872
173104	100637	112728	113023	104362	70975	2264.9	986.7	26.3895
102777	94644.9	71167	75792.2	81634.3	60846	-16.5	-14.3	26.3919
124534	87387.2	93394	37547.4	85909.5	28643	-1.1	-15.4	26.393
123629	89423	90605	44437.8	82370.1	35356	14.3	57.2	26.393
148052	93419.7	103862	53528.2	83347.8	42089	-24.2	72.6	26.3953
262143	150836	113897	258995	160758	105584	3540.9	2223.1	26.3953
153092	100979	99358	58264.8	87617.1	43581	33	12.1	26.3953
135550	99651	89145	57574	89989.5	41929	-45.1	-3.3	26.3977
129995	99080.9	85984	54598.5	91492.2	39109	25.3	-7.7	26.4
262143	129719	132439	262143	129112	133061	3846.7	2046	26.4023
123190	94032.7	85857	64106.9	87657	47929	55	9.9	26.4023
59215.5	79404.7	48873	71809.1	84711.8	55554	2631.2	1336.5	26.4023
230694	166598	90750	83959.7	142092	38724	7.7	-12.1	26.4035
121795	85939.1	92879	49086.4	79834.4	40295	26.4	22	26.4035
144198	100494	94037	74651.5	95791.5	51073	-28.6	14.3	26.4058
155324	111118	91608	65026.5	121212	35158	59.4	-25.3	26.4058
102229	87281.8	76759	44044	82378.7	35039	52.8	-42.9	26.407
111296	90588.5	80517	85159.8	77201.2	72292	14.3	41.8	26.407
140131	93721.8	97988	233334	144407	105894	291.5	129.8	26.407
128276	91910.8	91466	56240.8	89709.3	41086	9.9	-5.5	26.4081
8557.5	90121.2	6223	36148.2	110064	21524	2083.4	834.9	26.4081
185259	138815	87463	163766	164863	65100	12287	7304	26.4093
91838.2	85854	70104	40544.9	80757.1	32903	24.2	-71.5	26.4093
28304.2	121199	15305	258070	158396	106776	218.9	117.7	26.4093
148534	107185	90818	76865.8	97436.7	51700	35.2	45.1	26.414
102987	85321.5	79105	36621.2	83472.7	28752	6.6	36.3	26.4151
6566.25	84163.1	5113	98665.6	89136.6	72542	55	18.7	26.4151
163235	111610	95850	68737.9	98969.8	45517	19.8	15.4	26.4163
123777	103290	78535	71824.5	89619.6	52523	148.5	13.2	26.4163
143073	103130	90919	76607.3	88226.6	56905	35.2	6.6	26.4174
12758.2	66401.3	12592	3050.3	67833.2	2947	11	-33	26.4186
7694.25	74981.5	6725	86687.7	82096.6	69201	82.5	73.7	26.4198
107378	86523.6	81332	39328.3	84982	30329	-1.1	-9.9	26.4198
9324	71956.9	8492	17471.3	72098.7	15881	2516.8	1053.8	26.4233
74532.8	89589.1	54522	78887.6	88750.4	58253	8144.4	4362.6	26.4233
146374	101250	94743	91190	100581	59417	1368.4	610.5	26.4244
137254	104509	86070	46402.4	90544.5	33586	-13.2	17.6	26.4256
31521	76934.2	26851	58140.5	78140.7	48762	4913.7	2041.6	26.4279
41790.8	75883.8	36092	45644.5	74601.2	40098	2719.2	1334.3	26.4349
113584	90808.8	81973	40879.3	98571.2	27179	222.2	66	26.4349
123851	95608.9	84895	91925.9	115524	52149	38.5	106.7	26.436
6879	67589.5	6670	10650.2	67106.2	10401	-18.7	7.7	26.4395
22552.5	109946	13443	262143	132047	130104	229.9	26.4	26.4395
20115	69941.5	18848	5258	81386	4234	49.5	5.5	26.4419
116120	91649.9	83034	75319.2	93322.7	52893	-28.6	-12.1	26.4442
110615	95669.8	75774	58103.1	87046.4	43745	24.2	-26.4	26.4488
128354	102556	82021	70449.5	107780	42837	-24.2	15.4	26.45
52787.2	81445.2	42476	51673.6	75665.4	44756	4023.8	1977.8	26.4581
150586	101323	97399	262143	76293.6	225180	302.5	202.4	26.4605
128100	91246.8	92005	65958.2	84707.8	51030	-15.4	30.8	26.464
141551	90627.3	102361	66805.2	79789.8	54871	-8.8	42.9	26.464
48150.8	141972	22227	262143	68367.8	251285	435.6	177.1	26.464
18012	74433.1	15859	143558	78281	120185	134.2	52.8	26.4698
72360.8	87364.5	54281	68481.6	82179.9	54612	4653	3140.5	26.4709
106311	89780	77603	48812.5	91537.9	34947	36.3	-37.4	26.4721
123832	94280.6	86078	81892.8	78843.1	68071	166.1	29.7	26.4744
17269.5	99295.8	11398	137083	110013	81662	79.2	35.2	26.4744
75491.2	104110	47521	112592	109172	67589	10937.3	5580.3	26.4744
120342	91057.2	86613	45163.8	84751.3	34924	8.8	33	26.4744
8412.75	79147	6966	68531.1	84027.2	53450	40.7	27.5	26.4779
148564	100233	97136	80125.1	92316.9	56881	8.8	-9.9	26.4802
83657.2	153875	35630	262143	72287.3	237660	793.1	366.3	26.4802
24357.8	136916	11659	67741.3	112993	39290	33	0	26.4826
136824	93669.6	95729	55909.7	82530.3	44397	42.9	29.7	26.4826
7965	67879.6	7690	7137.9	65663.9	7124	1399.2	629.2	26.4849
7633.5	71518.1	6995	91589.3	76393.6	78572	55	-16.5	26.4849
193668	120369	105444	67296.9	108622	40603	70.4	46.2	26.4849
8583	85187.9	6603	88841.5	86323	67448	42.9	-1.1	26.486
183375	124919	96204	216446	105454	134514	4153.6	2054.8	26.4872
141470	114253	81148	53212.5	105040	33200	-11	28.6	26.4907
107384	88861.1	79197	48826.8	84257	37978	15.4	36.3	26.4907
127095	93149.1	89419	55830.5	86013	42539	83.6	9.9	26.4907
107662	86810.3	81278	38333.9	91361.2	27498	-19.8	-20.9	26.4907
15439.5	124919	8100	161493	176402	59997	165	51.7	26.4907
11461.5	123320	6091	114476	131626	56997	33	26.4	26.4919
109002	82062.7	87050	39642.9	80369.9	32326	22	14.3	26.4919
9856.5	66143.3	9766	3086.6	61168.3	3307	1.1	11	26.4919
130756	106394	80543	84914.5	85601.5	65010	64.9	15.4	26.4965
180600	102296	115702	80732.3	108705	48672	38.5	-6.6	26.4988
70491.8	78997	58480	81060.1	76624.2	69330	2852.3	1844.7	26.4988
7073.25	72759.8	6371	51162.1	75450.8	44439	182.6	112.2	26.5
123268	89503.3	90259	45146.2	82174.8	36005	-27.5	19.8	26.5
107016	84750	82754	46755.5	79355.9	38613	-3.3	-26.4	26.5012
121447	116149	68525	71579.2	180709	25959	-29.7	-28.6	26.5023
13727.2	79171.8	11363	147151	87166.9	110635	74.8	-17.6	26.5023
12101.2	98224.9	8074	153270	139684	71910	110	50.6	26.5035
143977	92250.5	102283	62355.7	89442.6	45689	41.8	-30.8	26.5047
42582.8	75282	37070	22702.9	80416	18502	1032.9	854.7	26.5047
124223	98621.4	82549	41852.8	94191.8	29120	4.4	60.5	26.5058
16182.8	69796.2	15195	3283.5	66580.3	3232	-44	3.3	26.507
29081.2	67340.4	28302	11390.5	65781.4	11348	-16.5	-20.9	26.507
135938	105407	84518	89822.7	79221.3	74306	17.6	85.8	26.5093
139492	114262	80007	63726.3	96349.5	43346	20.9	-29.7	26.5105
183617	107605	111831	95230.3	88633.1	70414	2.2	-33	26.5105
101900	84871.1	78685	58902.8	84844.5	45498	53.9	-9.9	26.5128
43965.8	96079.9	29989	87237.7	96468.6	59265	7174.2	3884.1	26.5163
13665	106575	8403	174189	118534	96307	190.3	77	26.5174
139870	104882	87399	51327.1	93035	36156	-64.9	6.6	26.5186
152850	102005	98203	46308.9	108969	27851	-52.8	16.5	26.5221
8234.25	83925.3	6430	109346	101037	70925	59.4	44	26.5233
107828	91278.3	77418	110560	81629.2	88763	3851.1	2168.1	26.5256
8136.75	94197.1	5661	99942.7	108812	60194	113.3	50.6	26.5256
126698	89217.5	93068	58720.2	90712.3	42423	-15.4	22	26.5267
74148	82760.5	58716	113726	82897.3	89908	2840.2	1467.4	26.5302
6121.5	76604.7	5237	71382.3	87297.7	53588	40.7	80.3	26.536
9971.25	73880.8	8845	83964.1	77553.8	70953	22	50.6	26.5372
57814.5	81868	46281	42177.3	79805.2	34636	1530.1	1041.7	26.5384
122483	90178.5	89013	62788	83189.3	49464	19.8	50.6	26.5395
169950	96452.4	115475	71399.9	86651.4	54001	-38.5	-2.2	26.5419
74121.8	90178.5	53867	72592.3	92509.8	51426	9428.1	4731.1	26.5419
116269	86930.3	87654	59970.9	84295	46625	-20.9	-67.1	26.5419
5148	66426.3	5079	5042.4	78382.1	4216	50.6	25.3	26.5419
94672.5	94457.7	65685	134175	86030.6	102211	4791.6	3111.9	26.5442
124108	89376.5	91003	56741.3	85654.3	43414	16.5	-17.6	26.5488
128677	93555.1	90139	50754	82120.6	40504	19.8	-35.2	26.5488
134270	97027.6	90691	87421.4	91090.8	62896	-31.9	15.4	26.5488
172173	106840	105611	69683.9	88314	51711	-20.9	37.4	26.55
65887.5	87315.3	49453	72667.1	83318.4	57158	2234.1	1507	26.55
117938	106808	72365	60778.3	88872.3	44819	45.1	-13.2	26.5512
115147	87792.1	85956	48545.2	83127.6	38272	51.7	-31.9	26.5523
127182	95953.5	86865	58561.8	92124.5	41660	14.3	25.3	26.5523
127060	93287.6	89262	44832.7	85956.2	34182	-13.2	22	26.5523
124088	101268	80304	101963	91681.2	72886	16.5	-9.9	26.5535
110590	89002	81432	62465.7	80354.7	50946	-16.5	38.5	26.5535
137689	96719.8	93296	179582	110988	106039	72.6	58.3	26.5535
97209.8	84121	75733	39713.3	81340.5	31997	-16.5	44	26.5547
153506	92121.2	109206	63528.3	89262.7	46642	29.7	26.4	26.557
101998	85620.6	78072	40482.2	75144.2	35306	25.3	26.4	26.5605
63825	81795.1	51138	64078.3	76886	54619	3020.6	1725.9	26.5616
36003	92659.9	25464	77552.2	113294	44861	4673.9	2809.4	26.5628
90646.5	85512.1	69471	40737.4	82129	32507	19.8	15.4	26.5651
17235.8	69281.3	16304	20373.1	68208	19575	676.5	382.8	26.5674
147453	97349.3	99266	57167	90657.1	41326	-4.4	14.3	26.5686
5750.25	63208.4	5962	4408.8	60738.9	4757	407	222.2	26.5709
71673.8	95185.4	49348	81524.3	97088.4	55030	61.6	135.3	26.5709
82521.8	120446	44901	262143	68366.2	251291	815.1	392.7	26.5721
9994.5	107624	6086	110044	134781	53508	95.7	75.9	26.5733
14913.8	67723.6	14432	4037	72924.2	3628	-7.7	26.4	26.5744
63256.5	100839	41111	93710.1	116705	52623	9189.4	4766.3	26.5767
66366.8	91173.1	47705	93799.2	92620.5	66370	12878.8	6322.8	26.5779
176424	150019	77071	262143	114668	149822	171.6	108.9	26.5791
12386.2	65279.1	12435	10533.6	65739.5	10501	58.3	23.1	26.5826
140150	111053	82707	56999.8	88717.5	42106	0	7.7	26.5837
51594.8	99888.1	33851	63005.8	91996	44884	1494.9	1579.6	26.5849
81297.8	90770	58697	71582.5	106979	43852	9247.7	4900.5	26.5872
12607.5	96052.7	8602	169578	113173	98199	137.5	97.9	26.5884
142595	101479	92089	49533	93642	34666	19.8	8.8	26.5884
229808	129574	116232	94065.4	115251	53489	30.8	-40.7	26.5919
133589	115179	76011	152233	127960	77968	218.9	119.9	26.5942
56244.8	90800.7	40595	43817.4	84191.9	34108	4004	2460.7	26.5942
108970	88999.9	80241	63540.4	83901.2	49632	23.1	2.2	26.5965
40265.2	73864.9	35725	23259.5	70171.5	21723	2678.5	1351.9	26.5977
6211.5	74216.4	5485	74771.4	77564.6	63176	34.1	1.1	26.5988
262143	146322	117411	97685.5	154126	41537	50.6	52.8	26.6035
29355.8	79610.1	24166	27038	77946.7	22733	1311.2	787.6	26.6047
47022.8	115931	26582	69328.6	115370	39382	6182	3388	26.6058
153578	102127	98552	91424.3	89462.7	66973	2.2	31.9	26.6058
6002.25	75284.9	5225	56904.1	77988.8	47818	1.1	11	26.6081
144470	107313	88228	70792.7	87444.8	53056	5.5	38.5	26.6105
147464	92163.9	104859	81788.3	86757.9	61782	64.9	-28.6	26.6116
126722	94681.2	87714	34578.5	88937.9	25480	18.7	28.6	26.6128
170098	126201	88332	73806.7	104756	46174	-13.2	16.5	26.6174
32418	103289	20569	262143	88221.9	194734	259.6	40.7	26.6209
114444	91376.7	82080	48775.1	83249.4	38397	40.7	-40.7	26.6279
77051.2	110232	45809	133367	114238	76510	6653.9	4153.6	26.6279
71664	108604	43245	90994.2	105736	56399	4961	3381.4	26.6279
113474	92065.6	80775	43188.2	88496.5	31983	-26.4	14.3	26.6291
138030	99712.7	90720	61114.9	82629.7	48472	-33	-18.7	26.6302
105788	96643.2	71737	224750	97826.2	150565	4293.3	2074.6	26.6314
76157.2	92226.9	54117	69329.7	91110.5	49869	2178	957	26.6314
8016.75	89108.8	5896	61518.6	91456.6	44083	57.2	-3.3	26.6326
18945	78975.9	15721	165286	79590.5	136099	72.6	31.9	26.6326
168894	107024	103422	163886	92489.3	116126	434.5	773.3	26.6337
52229.2	93670.2	36542	90943.6	92801.4	64224	7916.7	4129.4	26.6337
72243.8	113921	41560	80374.8	119731	43994	11391.6	5663.9	26.636
81736.5	93030.3	57580	75068.4	91766.3	53611	8533.8	4767.4	26.6372
231083	132122	114623	206193	143877	93921	4527.6	2062.5	26.6419
26868.8	99003.2	17786	262143	99196.9	173189	194.7	110	26.6453
144958	101325	93757	54177.2	89192.1	39808	-29.7	9.9	26.6453
70719	79055.7	58625	90756.6	72076.5	82521	1653.3	1477.3	26.6477
87804.8	90198.2	63797	63857.2	134491	31117	35.2	36.3	26.6488
96892.5	84434	75206	205384	82410.7	163329	2339.7	1412.4	26.65
170936	103701	108026	85413.9	96513.5	57999	-40.7	67.1	26.6547
151224	90736.6	109224	54915.3	98183.9	36655	-15.4	6.6	26.6547
43645.5	107987	26488	74185.1	97943	49639	3430.9	2333.1	26.6558
171664	115633	97292	140894	148500	62179	129.8	83.6	26.6558
181731	111280	107027	162615	118957	89588	10159.6	5052.3	26.657
10056	96987.5	6795	112891	101982	72546	96.8	3.3	26.6593
119174	90471.3	86328	46583.9	87306.2	34968	-14.3	-1.1	26.6628
20072.2	94162.8	13970	169265	105067	105580	108.9	52.8	26.6663
30651.8	72779.7	27601	7783.6	69279.6	7363	-35.2	49.5	26.6744
155373	101623	100199	65067.2	94529.9	45110	-22	33	26.6756
126094	92442.1	89393	51244.6	82795.9	40562	64.9	-9.9	26.6779
141841	90696.6	102492	60990.6	83615.7	47803	50.6	-26.4	26.6802
66054.8	99830.8	43363	58462.8	92795.1	41289	5643	3597	26.6837
18639	96334.8	12680	184559	104078	116214	118.8	55	26.6895
118540	88208.6	88071	38548.4	81593.8	30962	5.5	-44	26.6907
87126.8	93653.2	60969	67057.1	83865.9	52401	31.9	60.5	26.6942
146600	96195.2	99876	57692.8	90449.1	41802	66	-13.2	26.6953
26603.2	73292	23788	21508.3	71464.6	19724	145.2	276.1	26.6988
68732.2	73671.7	61142	73152.2	77367.9	61965	4634.3	2371.6	26.7
172598	99969.1	113149	94482.3	89883.6	68889	-33	-34.1	26.7023
36618.8	149133	16092	262143	102334	167880	277.2	177.1	26.7023
110048	86778	83110	50175.4	86268.5	38117	17.6	-13.2	26.7035
135604	98974	89791	54346.6	89993.2	39577	15.4	19.8	26.7081
128307	85825.2	97975	46025.1	76746.8	39302	56.1	-14.3	26.7093
154286	99886.9	101227	59255.9	95223.3	40782	-36.3	-57.2	26.7128
147350	105679	91378	52741.7	98694.5	35022	-58.3	-11	26.7128
137890	107177	84316	60134.8	107572	36636	23.1	4.4	26.714
30029.2	96211	20455	262143	92731.5	185264	228.8	121	26.7174
25880.2	101892	16646	251925	112248	147087	165	110	26.7174
157737	97340.4	106199	61145.7	85162.7	47054	4.4	30.8	26.7174
74495.2	110814	44057	135475	108157	82089	4218.5	2886.4	26.7209
7356.75	63664.6	7573	3154.8	62406.6	3313	128.7	128.7	26.7209
7617.75	74081.7	6739	69352.8	76498.9	59414	82.5	23.1	26.7233
79341	91310.8	56945	96698.8	94321.2	67188	7207.2	4136	26.7244
8971.5	66099.6	8895	2200	63796.1	2260	-1.1	-11	26.7279
145923	122550	78035	50194.1	106834	30791	30.8	33	26.7279
121108	91517.2	86726	38864.1	86765.4	29355	39.6	27.5	26.7291
73971	125062	38763	107882	123598	57203	4086.5	2821.5	26.7326
117282	86921.3	88427	37177.8	78965.6	30855	15.4	-2.2	26.7337
62671.5	90027.6	45622	67205.6	100325	43901	484	936.1	26.7337
18739.5	84331	14563	202983	107192	124102	127.6	23.1	26.7337
98323.5	86645.4	74369	65156.3	82410.2	51815	42.9	7.7	26.7349
164227	105381	102132	61294.2	85141.5	47180	-13.2	22	26.736
61115.2	106333	37667	109580	112112	64056	7833.1	4313.1	26.7407
65317.5	84974	50376	74769.2	92938.2	52724	10751.4	5386.7	26.7407
6612.75	64356	6734	4094.2	84006.7	3194	22	15.4	26.7465
53677.5	81023.8	43417	62283.1	79994.2	51026	3525.5	1602.7	26.7512
8589	77682.7	7246	96367.7	83457.4	75674	89.1	3.3	26.7523
77272.5	76288.9	66381	42187.2	73733.4	37497	932.8	1162.7	26.7558
130240	93993.4	90809	63741.7	85857.1	48655	77	53.9	26.7593
120746	98312.6	80490	45597.2	85075	35125	30.8	18.7	26.7593
70678.5	92497.3	50077	63446.9	94454	44022	4977.5	3221.9	26.7616
176432	100922	114570	65760.2	96007.1	44889	50.6	7.7	26.7616
120466	92347.1	85491	40125.8	86460.1	30415	-55	-20.9	26.7628
10157.2	66077.6	10074	6020.3	64945.9	6075	20.9	1.1	26.7628
168504	109055	101262	159672	99452	105219	3.3	18.7	26.764
126942	93612.8	88869	54958.2	90637.2	39738	35.2	-33	26.764
153161	153647	65329	135671	127478	69748	13208.8	8165.3	26.764
170441	116947	95514	97979.2	112080	57291	4.4	17.6	26.7651
115651	88955.6	85203	65788.8	81761.6	52733	57.2	53.9	26.7663
219781	114811	125454	143289	103627	90619	36.3	78.1	26.7663
51493.5	98123.9	34392	93923.5	109002	56470	5025.9	2844.6	26.7674
147764	103626	93450	85742.8	101667	55271	551.1	320.1	26.7686
75353.2	84069.9	58741	121861	96552.1	82715	7761.6	4356	26.7686
168878	110897	99800	70555.1	108563	42592	38.5	17.6	26.7698
152278	104680	95335	89961.3	109251	53965	16.5	30.8	26.7698
21804.8	67265.9	21244	19508.5	67159.2	19037	1541.1	837.1	26.7709
177143	113377	102395	150028	122868	80023	1260.6	713.9	26.7709
165150	118269	91514	151649	108253	91808	1860.1	899.8	26.7721
152158	102382	97398	72635.2	83845.1	56774	67.1	75.9	26.7721
161096	97428.1	108363	57158.2	83664.7	44773	44	42.9	26.7744
101430	85857.1	77423	39076.4	80678.9	31742	11	41.8	26.7744
17887.5	90726.4	12921	162404	96140.3	110706	160.6	75.9	26.7756
54966.8	77247.9	46633	53859.3	77590	45492	6019.2	3049.2	26.7767
46362.8	84884.2	35795	28388.8	82957.5	22427	465.3	640.2	26.7791
125037	88895.9	92180	193598	88681.3	143070	105.6	66	26.7802
67598.2	92508.1	47889	102920	96864.9	69633	9770.2	5025.9	26.7802
50775	106554	31229	262143	88562.5	193985	438.9	225.5	26.7826
48017.2	120652	26082	111338	173185	42132	9307.1	4815.8	26.7826
134106	95201	92318	59860.9	87128.4	45026	27.5	18.7	26.7837
145406	94081.2	101288	169060	87905.5	126039	355.3	179.3	26.7837
136254	99928.9	89359	262143	84206.9	204019	504.9	281.6	26.7872
118155	90537.6	85527	58878.6	84324	45760	26.4	33	26.7884
89109	87151.5	67008	111490	96595	75642	67.1	38.5	26.7884
6399	75547.6	5551	103678	98971.1	68653	63.8	2.2	26.7895
246776	125355	129015	262143	68366.2	251291	324.5	176	26.7907
178550	129956	90042	104345	97153.6	70387	69.3	-27.5	26.7907
101270	120195	55217	84091.7	118451	46526	8.8	-7.7	26.7953
6585	85287.5	5060	68668.6	117626	38259	4.4	-24.2	26.7965
11346.8	65690.9	11320	3950.1	67065.7	3860	-8.8	-7.7	26.7965
262143	122834	139862	211004	142263	97203	1912.9	804.1	26.7977
262143	144174	119160	190412	135006	92432	3683.9	1944.8	26.7988
37368	89682.1	27307	262143	73657.5	233239	222.2	67.1	26.8012
129114	91627.5	92348	49960.9	82986.6	39455	13.2	12.1	26.8035
159669	104369	100260	158922	151495	68749	5459.3	2410.1	26.8058
155500	94103.4	108294	137559	144200	62518	19.8	-3.3	26.807
14005.5	133585	6871	207978	170501	79941	113.3	85.8	26.8081
6213.75	67634	6021	49894.9	74711.8	43767	24.2	29.7	26.8081
60111	78769.8	50012	22812.9	76193.4	19622	1841.4	1530.1	26.8093
14118	86293.3	10722	138611	105197	86352	88	49.5	26.8105
8906.25	70800.6	8244	11225.5	70894.7	10377	1391.5	546.7	26.8128
108304	85033.1	83471	43346.6	77976.5	36431	6.6	-2.2	26.814
5769.75	68563.2	5515	2102.1	71379.9	1930	6.6	16.5	26.8163
88145.2	91699.3	62996	115188	92180.5	81893	11339.9	5640.8	26.8198
196600	130073	99055	79431	150721	34538	29.7	-8.8	26.8209
128913	93859.1	90012	51929.9	84984.2	40046	25.3	36.3	26.8221
216072	165033	85804	262143	104196	164879	5619.9	3349.5	26.8244
21927	73560.7	19535	5239.3	76643.5	4480	3.3	60.5	26.8256
177818	117395	99267	124414	98088.7	83125	-7.7	-24.2	26.8267
17922.8	83227.2	14113	9179.5	85259	7056	-22	38.5	26.8279
146486	106068	90509	44599.5	99797.6	29288	372.9	169.4	26.8279
116892	85082.2	90038	50688	81568.8	40725	-11	-2.2	26.8314
102343	89297.5	75110	61949.8	84436.1	48083	12.1	15.4	26.8326
8255.25	80126.8	6752	262143	68365.4	251294	29.7	-11	26.836
152764	97739.7	102431	70972	90285.2	51517	-12.1	31.9	26.836
65439	82578.1	51934	83890.4	82336.3	66773	4658.5	2339.7	26.8384
10605	91689.9	7580	120126	115205	68335	106.7	41.8	26.8384
104432	90866.6	75320	27192	79531.2	22407	-13.2	-22	26.8384
158166	104558	99137	67129.7	104069	42274	-19.8	25.3	26.8395
78966.8	112347	46064	262143	107833	159318	11548.9	5766.2	26.8419
111460	87273.1	83699	53351.1	81889.1	42697	17.6	12.1	26.8419
158029	97609.6	106102	67573	94300.9	46961	40.7	-42.9	26.843
37959	86842.2	28646	58825.8	86696.2	44468	2635.6	1307.9	26.843
7710.75	79379.8	6366	63091.6	72551.3	56991	528	257.4	26.8477
141155	96566.2	95797	61699	90146.1	44855	-14.3	22	26.8477
125628	84654.5	97256	53705.3	82986.7	42412	81.4	17.6	26.85
71711.2	97471.1	48216	84755	101623	54658	3697.1	2488.2	26.85
9389.25	77245	7966	92615.6	86577	70107	960.3	431.2	26.8547
21499.5	83584.9	16857	218350	102663	139386	151.8	52.8	26.8558
128646	104654	80560	58751	97579.8	39458	-1.1	0	26.8558
140524	88021.4	104627	48908.2	82392.9	38902	-36.3	31.9	26.857
5260.5	67203.1	5130	3661.9	73480.2	3266	-16.5	27.5	26.8581
144568	96116.5	98572	73344.7	89783.1	53537	59.4	69.3	26.8593
57373.5	82177.5	45755	59581.5	76491.4	51048	4568.3	2308.9	26.8616
69725.2	187490	24372	262143	109870	156365	510.4	196.9	26.8628
184226	106037	113860	105927	100107	69346	51.7	49.5	26.8674
67078.5	101040	43508	64450.1	106541	39645	10822.9	5533	26.8686
8943.75	110885	5286	104130	124381	54866	37.4	1.1	26.8698
162835	97569.2	109374	52224.7	84875.3	40325	-61.6	2.2	26.8709
194330	120009	106122	149760	98503	99638	61.6	-20.9	26.8709
83341.5	96610.4	56535	91923.7	96881.9	62182	6439.4	3880.8	26.8709
148987	93319.3	104630	69700.4	83650.2	54607	12.1	3.3	26.8721
106838	89922.8	77864	45379.4	89585.9	33197	55	9.9	26.8721
262143	132260	129894	262143	125239	137176	4732.2	2675.2	26.8733
84922.5	95968.1	57993	128315	88235.2	95305	9403.9	4438.5	26.8733
6083.25	73910.2	5394	67905.2	77564	57375	67.1	28.6	26.8756
158212	99682.9	104016	85319.3	90566.5	61739	-61.6	1.1	26.8756
132736	111313	78149	247010	115829	139759	17546.1	9207	26.8756
160982	100203	105287	48441.8	93529.8	33943	1.1	-1.1	26.8767
107579	96231.6	73264	222984	94161	155197	7137.9	3350.6	26.8814
31556.2	69161.6	29902	13134	69409.7	12401	1464.1	816.2	26.8814
10326	98104.5	6898	114500	105641	71032	95.7	38.5	26.8826
181031	103790	114308	82153.5	86133.2	62508	-1.1	8.8	26.8849
133180	106865	81674	100913	95784.3	69045	18.7	-7.7	26.886
129214	104757	80837	62805.6	96067.9	42845	-28.6	16.5	26.886
153624	95302.1	105642	79047.1	86183.9	60109	-12.1	35.2	26.8872
141127	98808.6	93604	47567.3	91153.9	34199	-40.7	-1.1	26.8895
27653.2	111333	16278	262143	141067	121785	254.1	128.7	26.8895
115274	86463.9	87373	47368.2	81748.6	37974	14.3	-33	26.8919
65165.2	104150	41005	178318	101543	115086	9809.8	5090.8	26.8919
114022	87608.1	85295	54749.2	80893.8	44355	-7.7	8.8	26.8919
7436.25	86454.2	5637	89691.8	114754	51223	74.8	7.7	26.8953
160464	114477	91863	52427.1	115619	29717	33	-3.3	26.9012
168872	114154	96950	169028	119755	92501	2978.8	1522.4	26.9035
117870	94460.9	81777	81285.6	90892.8	58609	-37.4	-1.1	26.9047
31342.5	87128.8	23575	239944	101364	155134	99	60.5	26.9058
31944.8	126170	16593	262143	90194.5	190475	321.2	171.6	26.9105
163116	106088	100765	262143	72050.5	238441	283.8	144.1	26.9105
108532	83588.8	85092	41611.9	91270.7	29879	190.3	145.2	26.9116
215204	125353	112511	97319.2	115448	55245	18.7	-7.7	26.9128
15697.5	65835.9	15626	16566	65938	16465	9.9	41.8	26.914
121901	92809.2	86079	48254.8	88286.6	35820	-14.3	-29.7	26.9151
130254	96794.7	88190	136406	99388.2	89945	7676.9	3373.7	26.9174
201361	129826	101647	262143	68365.4	251294	1223.2	550	26.9198
146422	99079.5	96851	256450	93579.5	179598	4807	2634.5	26.9209
63467.2	98372.6	42282	84048.8	103717	53108	9818.6	5043.5	26.9256
32391.8	97713.5	21725	262143	85285	201440	220	118.8	26.9256
110234	89165.3	81021	40201.7	88136.3	29893	-25.3	-34.1	26.9279
30191.2	105150	18817	181873	128443	92798	9.9	9.9	26.9291
158226	99203.1	104528	94241.4	88549	69749	-1.1	-37.4	26.9314
114902	85224.5	88357	52992.5	83241.5	41721	2.2	-50.6	26.9326
19686	115874	11134	233659	142699	107310	240.9	50.6	26.9326
116436	94125.4	81070	59755.3	85025.9	46058	19.8	3.3	26.9326
107260	86138.6	81606	41060.8	81544.3	33000	1.1	-17.6	26.9349
129486	138247	61383	233137	164471	92897	14235.1	7258.9	26.9384
122580	91165.4	88119	57490.4	85503	44065	60.5	31.9	26.9395
129312	88340.5	95931	51333.7	87646	38384	38.5	4.4	26.9407
18921.8	81438	15227	7724.2	79207.2	6391	-45.1	46.2	26.9419
28522.5	68081.7	27456	17352.5	66205.6	17177	13.2	358.6	26.9488
63733.5	76883.3	54327	56626.9	73389.8	50567	1934.9	1299.1	26.9547
48964.5	123744	25932	262143	90567.3	189691	695.2	268.4	26.9581
146692	117600	81748	48104.1	105429	29902	-25.3	31.9	26.9581
70016.2	76784.8	59759	78255.1	80295.1	63871	2951.3	1632.4	26.9605
50357.2	77386.2	42646	49351.5	75151.6	43037	805.2	677.6	26.9605
15341.2	68943.6	14583	3922.6	77407.9	3321	2.2	-15.4	26.9616
131151	92730.7	92689	50679.2	81598.7	40703	-15.4	5.5	26.9616
87679.5	87981.6	65311	51197.3	91894.9	36512	-1.1	11	26.9628
128090	90858.7	92391	80428.7	86000.6	61290	81.4	26.4	26.9651
113191	92018.5	80615	57451.9	85527.3	44023	0	1.1	26.9674
84138	85225.2	64700	69532.1	78099.2	58347	20.9	47.3	26.9686
76341.8	88358.7	56623	74583.3	83000.4	58890	5863	3579.4	26.9733
110405	88366.3	81881	34818.3	84157.7	27114	49.5	-26.4	26.9733
131324	101701	84625	44751.3	102217	28692	14.3	0	26.9733
136865	98530.2	91034	84131.3	80849.7	68196	16.5	0	26.9744
239240	158087	99178	123410	184662	43798	7453.6	4290	26.9744
131318	96588.4	89100	78142.9	84119.1	60880	11	-22	26.9744
138955	90435	100697	69995.2	106637	43017	37.4	44	26.9779
132074	106579	81213	43323.5	94720.6	29975	-27.5	-7.7	26.9802
90114.8	87100.5	67804	44503.8	85797.5	33994	-40.7	11	26.9814
10544.2	81230.5	8507	93573.7	86390.7	70985	148.5	80.3	26.9826
119488	100540	77887	97729.5	84692.7	75624	6.6	82.5	26.986
122599	88304.3	90988	51462.4	86702.5	38899	33	18.7	26.9872
133232	93018.5	93868	141655	100388	92476	26.4	26.4	26.9895
6231	78124.1	5227	58108.6	84930.6	44839	9.9	42.9	26.9895
18390	119540	10082	204845	131282	102259	74.8	18.7	26.9919
58893	87351.2	44185	56372.8	87837.6	42060	4634.3	2105.4	26.9919
16430.2	87019	12374	134669	107488	82108	199.1	122.1	26.993
133724	96976.9	90369	44073.7	96644.5	29887	9.9	-22	26.9965
76483.5	88184.8	56840	86136.6	91992.8	61364	7266.6	3972.1	26.9977
37446	84915.6	28900	262143	87625.7	196059	248.6	144.1	26.9988
127512	94209.1	88703	57163.7	87497.2	42816	39.6	35.2	27.0012
11641.5	80931.1	9427	113942	82432.7	90587	100.1	22	27.0012
105777	89847.7	77155	42983.6	80690.1	34911	55	27.5	27.0023
14397	70543.7	13375	97673.4	74460.2	85967	71.5	15.4	27.0047
99462.8	87060.5	74872	137975	81032.6	111589	9253.2	4214.1	27.007
123454	90620.8	89281	52494.2	82543.8	41678	72.6	-13.2	27.0151
10809	70569.7	10038	4717.9	75064.9	4119	-28.6	-16.5	27.0221
138136	90977.2	99507	60374.6	84858.8	46627	25.3	-9.9	27.0244
124048	91543.9	88806	55539	91599.7	39736	64.9	-72.6	27.0244
154670	106700	94999	262143	100259	171355	339.9	126.5	27.0267
124895	88722	92256	55603.9	83976.1	43394	-11	61.6	27.0279
157708	116620	88626	67070.3	94277.9	46623	6.6	7.7	27.0291
120628	84170.5	93922	41070.7	81317.5	33100	-67.1	-14.3	27.0314
141924	93247.2	99747	73483.3	83932.6	57377	-60.5	2.2	27.0337
33882.8	69426.6	31984	14544.2	68558.5	13903	52.8	2.2	27.0337
146740	106198	90555	44262.9	95500	30375	19.8	-4.4	27.036
155453	203390	50090	262143	68367.8	251285	16376.8	8186.2	27.0372
9448.5	66553.8	9304	4918.1	74299.8	4338	22	-24.2	27.0372
94796.2	86009.7	72231	36120.7	79725.4	29692	-18.7	-8.8	27.0384
144844	99726.6	95185	71185.4	93705.2	49786	45.1	-58.3	27.0384
16755	72392.9	15168	4345	71943.9	3958	-2.2	-15.4	27.043
49104	121690	26445	262143	90235.8	190388	496.1	228.8	27.0442
115038	107908	69866	94618.7	95463.6	64956	7.7	-13.2	27.0453
130783	87128.2	98372	61510.9	88196.1	45707	-2.2	48.4	27.0465
114451	95418.3	78608	58111.9	94887.9	40136	23.1	30.8	27.0465
135101	91744.6	96507	86817.5	136338	41732	71.5	36.3	27.05
113258	91552.1	81074	58258.2	89074.7	42863	6.6	9.9	27.0523
126250	103829	79688	38661.7	95931.1	26412	-26.4	56.1	27.0523
112058	104071	70565	64784.5	94152.6	45094	7.7	27.5	27.0523
179087	102269	114763	103130	89850.9	75222	-29.7	-31.9	27.0535
111797	90248.6	81184	76336.7	84311.7	59337	-3.3	18.7	27.057
67886.2	87637.3	50766	69076.7	87790.6	51566	2611.4	2108.7	27.057
178265	105071	111189	262143	100749	170521	10597.4	5113.9	27.057
14580	82088.9	11640	126762	92030.1	90269	99	47.3	27.0581
72944.2	82909.4	57659	90702.7	80649.8	73705	503.8	928.4	27.0605
143228	99690.5	94157	74136.7	84336.5	57610	34.1	-3.3	27.0616
123392	105118	76929	97341.2	93354.1	68335	4.4	94.6	27.0709
122368	91386.1	87754	50865.1	90099.3	36998	-19.8	-25.3	27.0721
16305	68691.5	15556	9561.2	65909.6	9507	86.9	290.4	27.0733
128368	85937.8	97893	60876.2	82726.8	48226	-3.3	-35.2	27.0756
146126	103228	92770	43577.6	86729.1	32929	-17.6	-1.1	27.0756
131774	93286.1	92575	46143.9	92063	32848	29.7	-6.6	27.0767
151848	101814	97742	56382.7	90260.8	40938	36.3	-48.4	27.0779
29445.8	103350	18672	262143	76713.7	223947	347.6	143	27.0791
168258	120019	91877	262143	68461.5	250941	464.2	210.1	27.0826
6279.75	72404.9	5684	85068.5	77299.2	72123	59.4	37.4	27.0826
147170	95217.8	101293	84451.4	83996.4	65891	-11	16.5	27.0826
126946	96889	85867	72250.2	88661.9	53405	72.6	-6.6	27.0837
18207	99858.9	11949	170427	118422	94316	245.3	86.9	27.086
82569	85384.5	63375	184241	84629.5	142674	3555.2	1663.2	27.0884
161908	105373	100698	67237.5	93353.6	47202	-13.2	-83.6	27.0895
126718	88890.3	93425	59123.9	88602	43732	7.7	38.5	27.0919
9992.25	75452.5	8679	91809.3	82275.6	73130	453.2	176	27.0919
6855	68099	6597	8442.5	74697.9	7407	-23.1	-48.4	27.093
124578	99969.9	81668	40201.7	88721	29696	2.2	-22	27.093
147620	95988.5	100787	61299.7	85122.1	47195	9.9	44	27.0953
8258.25	75178.9	7199	87668.9	83340.1	68940	97.9	23.1	27.0953
7565.25	76736.8	6461	69092.1	86005.5	52648	68.2	33	27.0953
11574.8	88783.1	8544	102522	105843	63480	34.1	28.6	27.1
7378.5	71142.8	6797	82110.6	82440.2	65274	42.9	28.6	27.1012
77611.5	100017	50855	60318.5	96750.5	40858	8735.1	4598	27.1012
69822	92812.8	49302	78570.8	92016	55960	7892.5	4131.6	27.1023
10688.2	72302.4	9688	83959.7	75794.6	72596	46.2	40.7	27.1023
112046	90468.6	81167	58383.6	80797.1	47356	-28.6	-23.1	27.1047
9405	64278.5	9589	7664.8	63802.9	7873	106.7	122.1	27.107
36063	146080	16179	262143	115861	148279	233.2	74.8	27.1093
7683	64944.3	7753	1504.8	60243.5	1637	53.9	18.7	27.1116
53427	111244	31475	262143	68368.6	251282	617.1	316.8	27.1128
8295	64848	8383	2736.8	68379.3	2623	11	13.2	27.114
13668	98672.2	9078	232407	112159	135799	139.7	114.4	27.114
81996	97161.1	55307	71329.5	90546.6	51627	6306.3	3672.9	27.1151
13530	75067.9	11812	117821	83818.4	92122	85.8	29.7	27.1163
135752	98221.5	90577	53444.6	93039	37646	-1.1	-40.7	27.1244
16098.8	103365	10207	163339	116414	91953	171.6	59.4	27.1267
177008	114440	101367	81874.1	101635	52794	1.1	-15.4	27.1314
8337.75	69670.1	7843	79229.7	74221.6	69958	134.2	24.2	27.1314
120987	88128.4	89971	39052.2	81835.5	31274	-18.7	0	27.1337
7334.25	64362.3	7468	1401.4	62905.6	1460	8.8	-6.6	27.136
239449	148401	105744	262143	94485.9	181824	522.5	174.9	27.1384
134279	117940	74615	59786.1	113820	34424	-20.9	-5.5	27.1384
128173	97794.1	85894	64212.5	92788.4	45353	9.9	17.6	27.1407
127150	94962.8	87749	66701.8	86697.4	50421	1.1	-24.2	27.1407
118240	89670	86417	46819.3	83383.6	36798	31.9	39.6	27.1419
144401	108387	87312	62940.9	86174.1	47867	36.3	0	27.1419
120278	86726.8	90889	39773.8	81691.6	31908	1.1	-4.4	27.1465
9665.25	64906.4	9759	6155.6	63831.2	6320	39.6	117.7	27.1465
68425.5	106574	42077	108826	99800.5	71463	265.1	388.3	27.1477
19404	68921	18451	21937.3	68716.3	20922	336.6	202.4	27.1477
54686.2	90528.1	39589	93506.6	83019	73815	1721.5	844.8	27.1535
167822	124725	88181	151571	140256	70823	6299.7	2736.8	27.1547
21519	88813.5	15879	210845	98788.3	139874	107.8	36.3	27.1558
100707	86213.9	76553	49735.4	81937.1	39780	-44	53.9	27.1558
172186	116523	96843	67928.3	108471	41041	2.2	-38.5	27.1581
136119	94392.9	94506	72399.8	93663.3	50658	105.6	-16.5	27.1628
89920.5	84797.9	69495	71524.2	86437.3	54229	8241.2	4780.6	27.1651
123879	88647.7	91582	52393	90656.8	37875	13.2	-4.4	27.1686
24249	70885.5	22419	22680.9	70499.7	21084	4688.2	2015.2	27.1709
146175	104492	91679	64483.1	101747	41534	-38.5	-19.8	27.1709
158444	104101	99747	65154.1	130679	32675	58.3	-23.1	27.1733
148227	92831	104644	48394.5	93446.7	33940	7.7	39.6	27.1744
85645.5	82632	67926	65437.9	77865.8	55076	8176.3	4323	27.1791
121788	104391	76458	48416.5	95705.6	33154	55	2.2	27.1814
73546.5	86193.6	55920	106201	82212.7	84658	7156.6	3151.5	27.1837
65418	94191.8	45516	75859.3	94887.1	52394	6491.1	3743.3	27.1837
130707	96420.7	88840	88894.3	87177	66827	34.1	47.3	27.1849
129466	94717.1	89579	46275.9	88010	34459	13.2	17.6	27.1872
135422	95602.6	92832	80638.8	100762	52448	17.6	46.2	27.1919
149820	95987.9	102290	51642.8	103869	32584	42.9	6.6	27.193
142800	110517	84680	47982	93976.5	33461	68.2	-7.7	27.1942
195229	105177	121648	106790	93077.7	75191	22	12.1	27.1942
141755	95505.2	97273	60242.6	84973.9	46462	-4.4	-19.8	27.1953
121429	83226.5	95618	68821.5	86871.6	51919	17.6	-61.6	27.1965
60369	97236.1	40688	82357	89937.8	60012	10194.8	5112.8	27.1977
115401	99132.5	76291	49145.8	80514.4	40003	2.2	-41.8	27.2
151441	97133.6	102177	84799	87855.5	63256	46.2	35.2	27.2012
23229	80220	18977	34035.1	88667.7	25156	2126.3	1019.7	27.2012
152186	100776	98968	146596	84653.4	113490	58.3	23.1	27.2035
16716.8	67372.8	16261	13138.4	66793.8	12891	82.5	193.6	27.2081
74009.2	105498	45975	193813	107134	118560	6954.2	3811.5	27.2093
117414	87779.6	87661	43962.6	80643	35727	63.8	38.5	27.2093
148831	103427	94306	58360.5	92442.5	41374	11	18.7	27.2105
11315.2	66849	11093	8921	64831.1	9018	293.7	163.9	27.2105
8601	73433.4	7676	22764.5	73823.3	20209	1783.1	778.8	27.2105
140266	107117	85817	53422.6	99516.9	35181	37.4	0	27.2116
157378	99663.8	103487	45848	92786.2	32383	3.3	96.8	27.2128
9191.25	66033.5	9122	16657.3	64987.1	16798	191.4	110	27.2151
177363	109826	105837	113903	93798.1	79583	-70.4	62.7	27.2163
98421	155466	41489	262143	68367.8	251285	891	423.5	27.2186
15202.5	90614.9	10995	172007	120409	93620	157.3	48.4	27.2209
79630.5	80885.7	64519	103868	81474.9	83548	8504.1	4526.5	27.2221
48344.2	189763	16696	262143	133831	128369	325.6	176	27.2221
84786.8	91226.1	60910	87748.1	86858.8	66207	6113.8	3835.7	27.2221
60323.2	95068.9	41584	69963.3	89759.9	51082	7546	4093.1	27.2244
124379	90586.3	89984	34921.7	84990.7	26928	-9.9	8.8	27.2256
177287	109240	106359	97418.2	110781	57631	15.4	0	27.2279
64944.8	92153.9	46186	96957.3	94862.8	66983	9125.6	4706.9	27.2291
174542	107420	106487	90264.9	111695	52962	-1.1	7.7	27.2291
112670	86480.4	85383	48068.9	80552.4	39108	6.6	-1.1	27.236
210470	125419	109978	93266.8	127399	47978	1.1	-2.2	27.236
86058	90892.8	62050	138860	94259.7	96545	8837.4	3910.5	27.2372
78155.2	78287.9	65425	80771.9	76161.7	69503	4079.9	1992.1	27.2372
155833	113445	90023	41956.2	123485	22267	27.5	29.7	27.2384
8763.75	63815.7	9000	3601.4	62905.5	3752	372.9	210.1	27.2395
168334	97121.4	113589	83057.7	84368.2	64518	3.3	-35.2	27.2407
144460	97329.8	97271	79904	89985	58194	-2.2	15.4	27.2442
113858	92020.6	81088	42692.1	87452.6	31993	28.6	62.7	27.2442
6813	79363.1	5626	79979.9	101565	51608	88	48.4	27.2465
34507.5	74376.2	30406	23741.3	71569	21740	2566.3	1414.6	27.2488
83946.8	90576.6	60739	77165	91715.2	55139	134.2	224.4	27.25
32109	68817.3	30578	27978.5	68769.4	26663	420.2	346.5	27.2523
5793.75	75501.9	5029	48268	78671.2	40209	44	14.3	27.2547
126757	108610	76486	72903.6	94824.2	50386	3.3	-19.8	27.2547
78573	81419.2	63245	32357.6	74024.8	28647	-3.3	53.9	27.2547
219249	128981	111402	199266	119580	109208	4719	2288	27.2558
126026	98493.3	83856	76861.4	94853.4	53105	46.2	-6.6	27.2558
8064.75	80238.6	6587	92722.3	91317.8	66544	28.6	29.7	27.2558
125356	136844	60034	182986	145136	82627	21512.7	10876.8	27.257
19022.2	96147	12966	211424	123653	112055	363	178.2	27.2605
122451	87817.6	91382	42559	83977.6	33213	27.5	-27.5	27.2628
126800	89116	93249	74184	82852.9	58679	41.8	22	27.264
31971.8	70663.1	29652	20265.3	67232.3	19754	622.6	328.9	27.2698
52233	95322.9	35911	104477	96146.8	71214	13446.4	6461.4	27.2709
56013.8	132995	27602	262143	74635.8	230182	569.8	187	27.2791
155844	101047	101076	59837.8	86577.5	45295	40.7	4.4	27.2826
37731.8	81216.1	30447	46921.6	82609.4	37224	2640	1290.3	27.2826
8081.25	65360.1	8103	4275.7	81623.2	3433	16.5	13.2	27.2826
170864	115167	97231	132120	101007	85723	205.7	134.2	27.2849
135511	89474.9	99255	50960.8	88405.1	37778	-9.9	7.7	27.2884
198915	109764	118765	90633.4	103164	57576	212.3	99	27.2895
117630	95936.8	80355	228005	92075.2	162286	7422.8	3900.6	27.2907
110165	87353.8	82650	46256.1	84361.3	35934	-41.8	-29.7	27.2907
36846.8	70391.7	34305	24618	72406.7	22282	216.7	343.2	27.2919
118925	91931.8	84779	99843.7	79568	82236	27.5	-11	27.2919
120051	101020	77882	67549.9	87072.7	50842	-4.4	5.5	27.2919
9320.25	69276.6	8817	4172.3	67665.4	4041	-2.2	36.3	27.2942
85533.8	90362.4	62034	123326	87398.2	92477	3848.9	1834.8	27.2977
15660.8	70336	14592	31026.6	69256.1	29360	122.1	114.4	27.3012
70038	87151.6	52667	80931.4	86622.9	61230	8693.3	4524.3	27.3058
113790	90027.5	82834	40163.2	79781	32992	-17.6	-15.4	27.3058
57172.5	149587	25048	262143	68367.8	251285	672.1	239.8	27.3058
153102	104524	95994	71540.7	96365.9	48653	8.8	11	27.3081
68331	96990.3	46171	72278.8	114719	41291	4849.9	2984.3	27.3105
144023	103585	91120	55143	106299	33997	38.5	-35.2	27.3128
165073	107431	100699	100914	93841.8	70475	26.4	44	27.314
131623	93663.5	92096	39520.8	85816.8	30181	12.1	25.3	27.314
9219.75	77914.3	7755	96001.4	84104.9	74806	138.6	48.4	27.3151
137381	97853.7	92009	47700.4	84587.3	36957	6.6	53.9	27.3174
10274.2	67842.1	9925	202303	66306	199954	-1.1	24.2	27.3174
131928	99831.8	86606	64484.2	87435.9	48333	39.6	42.9	27.3233
131723	97629.7	88422	55225.5	87605.8	41313	8.8	69.3	27.3256
93913.5	99116.1	62096	69436.4	90735.8	50152	-15.4	30.8	27.3267
180704	103536	114381	96534.9	86894.3	72807	50.6	-17.6	27.3302
115171	94497.9	79873	46493.7	88836.7	34299	7.7	17.6	27.3302
7587	83384.5	5963	18731.9	83420.3	14716	1584	673.2	27.3314
5837.25	75483.4	5068	61625.3	83227	48526	-12.1	4.4	27.3326
104124	84531.3	80726	81676.1	85819.4	62372	-13.2	22	27.3326
99067.5	87194.3	74460	52929.8	81742.1	42436	3.3	-6.6	27.336
177067	109949	105542	94312.9	122299	50539	3493.6	2073.5	27.336
49576.5	75307	43144	7227	72742.9	6511	-5.5	3.3	27.3372
84691.5	97342	57019	111548	101145	72276	10500.6	5387.8	27.3384
24738	70910.6	22863	27783.8	67162.4	27111	1555.4	657.8	27.3395
63192.8	88625.9	46729	92506.7	90613.9	66905	5385.6	3311	27.3419
64435.5	97275.9	43411	66785.4	95491.4	45835	2491.5	2016.3	27.343
170007	116458	95670	63434.8	86107.4	48280	22	-22	27.343
170328	101264	110233	89917.3	92498.8	63707	19.8	25.3	27.3453
119379	87726.5	89182	47251.6	79813.4	38799	-16.5	-9.9	27.3465
132472	92608	93747	67986.6	84240.6	52891	-6.6	29.7	27.3523
180152	118520	99615	61974	104014	39048	19.8	-12.1	27.3535
142969	90681.7	103324	64716.3	86538.4	49010	28.6	18.7	27.3535
127730	86147.3	97170	62712.1	95871.1	42869	40.7	-26.4	27.3581
135114	99378.6	89102	47153.7	84362	36631	-19.8	-62.7	27.3581
21368.2	126526	11068	256132	158112	106164	206.8	75.9	27.3593
18933.8	112192	11060	235651	141194	109379	201.3	75.9	27.3605
159904	96261	108865	69303.3	87508.4	51902	63.8	88	27.3616
64320.8	80474.3	52381	97608.5	83028.8	77044	5925.7	2758.8	27.364
70582.5	77289.4	59849	145164	76058.9	125080	2062.5	930.6	27.3698
74199	90376.5	53805	83174.3	92339.8	59031	10477.5	5393.3	27.3698
102848	89728.3	75118	113842	93691.8	79631	14595.9	6344.8	27.3733
162411	96818.7	109935	79728	90744.3	57580	17.6	49.5	27.3744
12820.5	64304.6	13066	9284	64126.9	9488	61.6	11	27.3779
78126	103338	49547	103562	107905	62898	14498	7071.9	27.3802
138968	107217	84944	32069.4	95858.6	21925	2.2	-22	27.3826
83598.8	80489	68068	71581.4	85495.9	54870	6428.4	3185.6	27.3837
9489.75	101323	6138	72067.6	163829	28829	56.1	-4.4	27.3837
10350.8	95327	7116	121376	104930	75808	104.5	-1.1	27.3872
35497.5	80031.8	29068	45045	76300.6	38690	443.3	297	27.3872
108531	86411.3	82312	43333.4	81300.2	34931	-35.2	9.9	27.3884
13017.8	78825.8	10823	131802	94005.4	91886	157.3	95.7	27.3895
51274.5	132521	25357	262143	77546.1	221543	463.1	184.8	27.3907
33001.5	134997	16021	262143	115843	148303	218.9	85.8	27.3919
8652.75	77068	7358	71701.3	83165.5	56502	11	51.7	27.393
111914	108719	67462	66279.4	83992.8	51715	-26.4	-5.5	27.3942
157605	98039	105354	78216.6	85029.5	60285	45.1	23.1	27.3965
159199	103332	100968	84829.8	104671	53113	-14.3	9.9	27.3965
100592	123247	53489	118051	111909	69133	121	272.8	27.3977
158070	99623.7	103984	101365	95950.8	69234	13.2	-25.3	27.4023
154207	123527	81813	56760	128540	28939	-5.5	26.4	27.4035
116389	94013	81134	71812.4	82549.2	57012	-37.4	-13.2	27.4047
15245.2	68250.1	14639	7852.9	67116.3	7668	20.9	-37.4	27.407
126922	87110.7	95487	65223.4	83510.4	51185	28.6	-4.4	27.4081
61128	78722	50889	41858.3	76487.5	35865	3938	1983.3	27.4105
149677	109011	89984	101709	146691	45440	5093	2200	27.4116
63035.2	89739.7	46034	69845.6	86724.4	52781	8818.7	4610.1	27.4116
150572	106208	92911	52224.7	91985.5	37208	-53.9	-47.3	27.414
39222	83399.4	30821	8935.3	84002.8	6971	-5.5	-13.2	27.414
13598.2	89296.1	9980	168988	112873	98117	148.5	69.3	27.4151
116074	93864.5	81043	53472.1	90638.3	38663	-15.4	-37.4	27.4163
56709	77910.4	47702	58932.5	74404.7	51908	3268.1	1563.1	27.4174
65085.8	81988.7	52025	78972.3	77514	66769	4681.6	2026.2	27.4186
92297.2	83984.2	72023	53821.9	79829.6	44185	3463.9	1974.5	27.4186
135917	98648.6	90295	71350.4	89359.8	52328	91.3	22	27.4198
15634.5	71918.5	14247	11694.1	97628.6	7850	25.3	-22	27.4198
60867.8	79197.7	50368	98629.3	79452.4	81354	1279.3	581.9	27.4209
7191	67575.2	6974	5806.9	64556.6	5895	1782	771.1	27.4221
128834	88333.6	95584	59142.6	84161.4	46054	-19.8	0	27.4221
130011	90541.4	94105	52256.6	83641.2	40945	15.4	-33	27.4233
25563.8	140009	11966	262143	142219	120798	198	99	27.4233
104477	86285.6	79353	45465.2	79310.3	37569	-42.9	15.4	27.4233
118577	92232.8	84255	45507	84130.6	35449	-18.7	-5.5	27.4233
117840	90111.8	85702	68759.9	78917.2	57101	106.7	90.2	27.4256
131304	99155.8	86784	58284.6	85077.8	44897	22	5.5	27.4314
163413	97434.7	109914	79171.4	90992.5	57022	20.9	23.1	27.4314
115372	92471.8	81766	76203.6	89655.5	55703	6.6	-6.6	27.4349
104776	93993.3	73054	40155.5	87592.6	30044	-31.9	11	27.436
29358.8	142999	13455	262143	115790	148371	210.1	103.4	27.4372
53200.5	84553.1	41235	70789.4	89727.2	51704	8078.4	4236.1	27.4384
56937.8	98320.8	37952	86890.1	102469	55572	7704.4	3921.5	27.4407
5198.25	64423.7	5288	4215.2	74060.9	3730	17.6	8.8	27.443
47917.5	104807	29963	262143	68368.6	251282	411.4	157.3	27.4488
108969	82846.8	86200	53961.6	84315.1	41943	-77	-2.2	27.4488
37543.5	119608	20571	262143	79390.6	216396	313.5	114.4	27.4535
146623	97987.7	98064	60981.8	88186	45319	-36.3	52.8	27.4558
46272	139124	21797	262143	93813.6	183127	332.2	143	27.457
6033	65115.1	6072	2065.8	61538.3	2200	9.9	-5.5	27.4605
9861.75	68442.2	9443	10091.4	70808.4	9340	418	150.7	27.464
21316.5	70953.2	19689	24703.8	70682.8	22905	125.4	149.6	27.4651
12166.5	72439.7	11007	30364.4	73647.7	27020	1540	638	27.4674
56787.8	96440.6	38590	128966	118979	71037	8970.5	4579.3	27.4686
123383	94641.1	85439	60085.3	88197.4	44647	64.9	-1.1	27.4709
134227	111994	78546	59873	103570	37886	-44	30.8	27.4756
141502	95673.7	96928	71451.6	86184.3	54333	8.8	-29.7	27.4767
136128	100189	89045	62400.8	97410.8	41982	-31.9	59.4	27.4767
121454	89946.8	88492	48012.8	81997.4	38374	11	-30.8	27.4826
129926	95251.8	89393	74176.3	89007.2	54616	-17.6	36.3	27.4837
165340	118478	91458	51008.1	105347	31732	-6.6	-11	27.4849
138273	97818	92640	135715	151680	58638	140.8	56.1	27.486
6951	67238.5	6775	8181.8	65582.5	8176	1512.5	694.1	27.486
42204.8	76863.4	35985	16666.1	82345.4	13264	695.2	1092.3	27.4872
154994	100132	101443	63915.5	90133.3	46473	24.2	-31.9	27.4884
81290.2	99731.1	53418	80472.7	95954.6	54962	7137.9	4155.8	27.4907
12696	91948.8	9049	118935	108876	71591	148.5	61.6	27.493
30925.5	99962.2	20275	74286.3	106869	45555	3309.9	2074.6	27.493
138998	99352	91688	74118	84370.8	57572	0	-40.7	27.4942
45780.8	131367	22839	262143	125225	137192	246.4	70.4	27.4953
11823.8	69471.2	11154	22522.5	70701.5	20877	2064.7	910.8	27.4953
31204.5	76503.6	26731	7487.7	84242.7	5825	-2.2	0	27.4965
163964	106381	101010	69185.6	106089	42739	-17.6	30.8	27.4977
53964	117741	30037	95935.4	113633	55329	10300.4	5195.3	27.4977
22455	102280	14388	259085	108469	156537	220	79.2	27.5023
127292	108379	76972	144289	96510.9	97980	7311.7	4262.5	27.5023
157303	106827	96502	59495.7	89775.1	43432	-36.3	27.5	27.5035
28976.2	80048.4	23723	40948.6	84816.9	31640	4192.1	2026.2	27.5047
35446.5	149979	15489	262143	142018	120969	305.8	161.7	27.5058
95048.2	80594.7	77289	40560.3	77995.4	34081	4.4	-51.7	27.507
157623	100931	102347	56084.6	91733.1	40068	7.7	26.4	27.5081
223621	132909	110265	204079	111408	120050	6578	2945.8	27.5105
56286.8	87778.6	42024	39843.1	86726.4	30108	4793.8	3034.9	27.5105
121498	119068	66874	142531	130582	71533	9739.4	5206.3	27.5116
142192	103260	90245	67499.3	93443.9	47340	26.4	-22	27.5151
30140.2	76960.6	25666	6989.4	76739.4	5969	-29.7	18.7	27.5151
94765.5	89464.7	69419	75585.4	86967.2	56959	2035	1683	27.5174
113374	97206.3	76436	87872.4	90388.1	63712	7.7	63.8	27.5256
195827	119297	107578	62034.5	113695	35758	37.4	-59.4	27.5256
68208.8	135327	33032	262143	68368.9	251281	635.8	382.8	27.5256
60450.8	93061	42571	77800.8	94598.3	53899	6727.6	3825.8	27.5279
61873.5	88177.7	45986	71770.6	85391.9	55082	10485.2	4698.1	27.5291
148133	111575	87009	46560.8	101996	29917	124.3	47.3	27.5302
76350.8	81316.4	61534	39078.6	75234.4	34041	-59.4	12.1	27.5326
69258.8	89409.1	50766	58258.2	88047.6	43363	7163.2	3866.5	27.5349
195970	103385	124226	79402.4	100135	51967	110	80.3	27.536
67704.8	95021	46696	64080.5	89844	46743	2663.1	2158.2	27.5372
63403.5	99096.4	41931	100173	93752.3	70024	7388.7	4148.1	27.5372
159142	101844	102407	67821.6	95109.6	46733	20.9	-2.2	27.5384
112958	113502	65222	200706	140382	93698	16836.6	8065.2	27.5384
153800	208554	48330	262143	68368.4	251283	1318.9	601.7	27.5395
262143	100018	171767	262143	68368.1	251284	27981.8	14968.8	27.5407
109146	85036.2	84117	42194.9	79320.9	34862	-28.6	13.2	27.5419
5164.5	63098.6	5364	8113.6	65363.6	8135	495	253	27.543
113638	91654.2	81255	71438.4	85798.9	54567	-46.2	-44	27.543
111805	171001	42849	262143	68368.1	251284	1234.2	631.4	27.543
8424	63625.1	8677	5331.7	63026.4	5544	-17.6	85.8	27.5442
9253.5	76502.8	7927	6138	105497	3813	22	29.7	27.5512
137176	92553	97133	41384.2	89206.8	30403	19.8	96.8	27.5535
9848.25	80646.6	8003	107865	89021.7	79408	60.5	9.9	27.5605
28224	77665.8	23816	35860	72195.9	32552	525.8	410.3	27.5605
11427	73890.5	10135	93595.7	83582.8	73387	77	24.2	27.5628
75297	89287.7	55267	64125.6	97063	43297	3984.2	2531.1	27.5628
132203	93867.6	92301	64189.4	87425	48118	-12.1	66	27.5663
10108.5	85469.1	7751	89478.4	102225	57364	26.4	37.4	27.5674
238342	139141	112260	128647	119745	70408	52.8	0	27.5686
106668	91678.7	76251	66436.7	96667.4	45041	53.9	-24.2	27.5686
52735.5	95669.9	36125	73058.7	95905.3	49924	9150.9	4571.6	27.5709
162987	104243	102467	77660	88724.9	57363	39.6	-39.6	27.5709
11039.2	89816.1	8055	113012	91405.9	81027	75.9	30.8	27.5779
173925	104329	109254	78164.9	109664	46712	-24.2	33	27.5791
133749	90941.3	96385	69102	82342.4	54998	17.6	-2.2	27.5826
140020	92692.1	98998	51752.8	86856.8	39049	-31.9	38.5	27.5837
21639	87474.3	16212	13940.3	119690	7633	9.9	-42.9	27.5837
153626	95037.6	105937	73390.9	86992.8	55289	-67.1	11	27.5837
135950	109289	81523	111060	105586	68934	3709.2	1681.9	27.586
59949.8	82877	47406	55880	82779.2	44240	6202.9	3411.1	27.5895
150726	99897.6	98881	78710.5	94863.1	54377	57.2	-1.1	27.5895
203920	108750	122889	163478	103773	103241	162.8	39.6	27.5907
65726.2	84443	51010	89753.4	83481.1	70460	4902.7	3154.8	27.593
8397.75	64181.3	8575	12911.8	63969.4	13228	145.2	102.3	27.5942
169295	96942.2	114449	87513.8	93319.2	61459	30.8	34.1	27.5965
18716.2	68620.3	17875	9495.2	81867.8	7601	1.1	24.2	27.5977
14928.8	71102.5	13760	5634.2	72785.9	5073	23.1	-7.7	27.5977
152672	100822	99239	72220.5	105104	45032	-69.3	-20.9	27.6035
14712.8	70324.2	13711	18992.6	69516.8	17905	1087.9	456.5	27.6058
58053.8	99597.1	38200	67995.4	95777.6	46526	8234.6	4229.5	27.607
41778.8	75441.9	36293	29618.6	74752	25967	270.6	268.4	27.607
86402.2	91141.8	62128	128743	93251.4	90479	3763.1	1870	27.6081
234205	120612	127258	199915	112084	116891	-18.7	38.5	27.6081
77479.5	94270.6	53863	115038	141135	53418	8336.9	4508.9	27.6093
71219.2	92234.3	50604	120668	85007.6	93028	2476.1	1351.9	27.6105
139672	100970	90656	57502.5	91308.5	41272	1.1	15.4	27.6116
12887.2	65674.9	12860	4055.7	67804.7	3920	-17.6	185.9	27.614
81291.8	79622.4	66910	76443.4	75356.8	66481	5759.6	3407.8	27.6151
61435.5	96250.1	41831	92930.2	101005	60297	3833.5	2499.2	27.6151
145042	100877	94228	108507	83353.5	85313	12.1	64.9	27.6174
120412	88060.4	89613	50328.3	87669.9	37622	9.9	34.1	27.6174
74967.8	95237	51588	71374.6	87109.5	53698	4796	3031.6	27.6209
108681	85776.3	83036	39121.5	80683.1	31777	3.3	-26.4	27.6209
109440	87394.1	82068	34541.1	80258.3	28205	51.7	7.7	27.6233
84442.5	84677.7	65354	114293	79191.5	94585	7511.9	3440.8	27.6267
91820.2	80953.7	74333	45245.2	78031.3	38000	22	90.2	27.6279
63038.2	74892.1	55163	51001.5	74408.6	44920	6185.3	3114.1	27.6279
111625	99164.2	73771	49742	111993	29108	11	26.4	27.6302
138200	150700	60100	262143	68366.4	251290	9381.9	4654.1	27.636
103670	86342.7	78688	39061	78534.2	32596	-17.6	-4.4	27.636
130445	103667	82465	69641	94986.2	48049	17.6	24.2	27.6384
120882	86603.3	91476	39365.7	81833.1	31526	-6.6	-20.9	27.6419
128936	97848.7	86357	113104	100345	73869	1478.4	654.5	27.6419
20256	74511.5	17816	7832	77581.3	6616	1.1	-6.6	27.643
124155	105975	76779	140818	108024	85431	10281.7	6233.7	27.6465
59268	74183.8	52359	62791.3	72868.3	56473	2707.1	1190.2	27.6465
142310	104380	89350	109371	105767	67769	39.6	5.5	27.6477
149144	118338	82596	44273.9	110379	26287	-18.7	-36.3	27.6477
173597	99018	114897	71855.3	95100.9	49517	7.7	60.5	27.65
151913	125437	79369	80295.6	119529	44025	16.5	-30.8	27.65
118304	95746.1	80976	79202.2	102181	50798	49.5	18.7	27.65
150665	92562.4	106674	49368	83718.4	38646	0	34.1	27.6512
84675	91602.2	60580	103046	95799.7	70493	5129.3	3492.5	27.6512
126010	92125.5	89641	43133.2	85933.4	32895	12.1	-44	27.6547
59154.8	99896	38808	98296	97735.3	65912	172.7	297	27.6558
13429.5	65891.7	13357	3418.8	65840.3	3403	-20.9	0	27.6581
124268	89725.2	90766	93714.5	85456.5	71869	96.8	-12.1	27.6605
35023.5	73138.3	31383	9986.9	70558.6	9276	14.3	-3.3	27.6605
60030.8	87047	45196	62718.7	84578.2	48598	6844.2	3746.6	27.664
14127.8	70174	13194	9381.9	71163.5	8640	554.4	299.2	27.6674
108110	86808.7	81617	44639.1	80418.6	36378	36.3	-7.7	27.6674
12035.2	84638.1	9319	126701	93430	88874	52.8	3.3	27.6698
138089	109677	82513	48612.3	93063.9	34233	18.7	-25.3	27.6721
74069.2	85868	56531	106472	85831.6	81296	118.8	653.4	27.6721
123561	104121	77772	63039.9	98598.7	41901	-19.8	26.4	27.6733
8452.5	64645	8569	3339.6	58504.1	3741	16.5	12.1	27.6756
103837	88791.2	76641	37273.5	88927.7	27469	25.3	25.3	27.6767
127673	90330.2	92629	63646	83475.5	49968	3.3	-27.5	27.6802
10758	67480.5	10448	4277.9	67507	4153	15.4	12.1	27.6814
145169	90976.8	104574	49659.5	85911.1	37882	28.6	-17.6	27.6826
104356	84658.1	80785	39878.3	80528.3	32454	23.1	6.6	27.6849
96010.5	88405.1	71174	77002.2	91417.3	55202	7289.7	3686.1	27.6872
140727	99758.6	92450	55302.5	96301.4	37635	16.5	0	27.6907
125878	91915.7	89751	41182.9	90560.1	29803	-4.4	55	27.6919
181552	108060	110108	108847	96320.6	74059	0	-13.2	27.693
122260	119706	66934	39037.9	132134	19362	48.4	-46.2	27.6942
140200	96608.9	95107	77735.9	83390.6	61092	-18.7	12.1	27.6965
47615.2	85002.1	36711	39752.9	85532.9	30459	1325.5	674.3	27.6988
72342.8	82434.5	57513	66832.7	79554.4	55056	9914.3	4528.7	27.7
124465	92556.6	88129	50290.9	89258.4	36925	-7.7	53.9	27.7
125182	88481	92720	52169.7	102227	33445	66	-5.5	27.7023
113253	84068.4	88287	46403.5	82562.3	36834	44	40.7	27.7035
137470	93195.6	96670	57157.1	91228.6	41060	17.6	-23.1	27.7035
25174.5	69940.9	23589	5599	71891.9	5104	-34.1	-72.6	27.7047
185098	116533	104096	63526.1	106254	39182	-35.2	-27.5	27.7058
122957	92502	87113	54067.2	86131.1	41139	0	-29.7	27.707
136311	93328.2	95719	66380.6	88507.5	49152	-5.5	9.9	27.707
208462	140063	97540	207651	117623	115697	2937	1453.1	27.707
215131	128687	109559	116708	128454	59543	-82.5	-44	27.7128
54150.8	75831.2	46799	53277.4	72067.3	48449	2404.6	1318.9	27.7151
169091	116056	95485	262143	144576	118829	6036.8	2779.7	27.7151
129903	90948.5	93606	46886.4	84300.3	36450	7.7	38.5	27.7198
117110	94121.4	81543	53905.5	85792.2	41178	-38.5	-41.8	27.7209
178544	137559	85062	262143	68367.5	251286	419.1	163.9	27.7221
34137.8	76276	29331	6942.1	81900.5	5555	0	-48.4	27.7221
75504.8	165428	29912	262143	68367.5	251286	740.3	376.2	27.7233
6630	76403	5687	7299.6	76664.5	6240	1537.8	735.9	27.7233
67671	112193	39529	262143	133221	128957	9326.9	5051.2	27.7244
64511.2	88292.7	47884	58554.1	87518	43847	4995.1	2434.3	27.7244
38719.5	105383	24079	262143	90597.4	189628	387.2	156.2	27.7256
21600.8	87003.1	16271	187883	103836	118582	125.4	100.1	27.7279
108441	89484.8	79419	37937.9	80187.7	31006	27.5	-39.6	27.7279
6441.75	64600.8	6535	6697.9	64193.3	6838	182.6	152.9	27.7326
116801	92267.4	82962	138162	97755.4	92625	119.9	160.6	27.7372
21776.2	65902.9	21655	14956.7	66463.4	14748	104.5	77	27.7419
166366	105391	103452	129864	89691.7	94889	-8.8	9.9	27.7419
166070	99688.9	109175	65452.2	94837	45230	68.2	27.5	27.7465
7918.5	63627.6	8156	6295.3	63599.3	6487	82.5	34.1	27.7488
125301	89558.7	91691	60650.7	87233.7	45565	-52.8	36.3	27.7558
124426	94668	86137	62185.2	82096.8	49641	39.6	7.7	27.7593
73866	79635.5	60788	104509	78241.3	87538	3330.8	1540	27.7628
180481	136030	86951	219594	100504	143192	123.2	84.7	27.764
22180.5	69160.8	21018	14544.2	70313.4	13556	1598.3	761.2	27.7651
105340	88120.6	78342	40107.1	92382.2	28452	37.4	49.5	27.7651
121469	97540.9	81613	51478.9	88833.6	37978	35.2	-18.7	27.7686
15718.5	73297.8	14054	5126	68446.9	4908	14.3	-22	27.7698
13293.8	98143.4	8877	134076	104990	83692	133.1	61.6	27.7721
109277	106076	67514	157561	102651	100592	3896.2	3403.4	27.7721
41529	130129	20915	262143	101782	168791	255.2	114.4	27.7733
177332	109583	106053	143645	105625	89126	55	15.4	27.7733
45257.2	114212	25969	117702	133014	57992	11723.8	5812.4	27.7756
67381.5	93955.6	47000	77503.8	98268.2	51688	5225	3356.1	27.7767
18759.8	82496.1	14903	181274	83070	143012	108.9	37.4	27.7779
178902	123144	95210	59450.6	118883	32773	1.1	-15.4	27.7802
180536	98946.9	119575	90938.1	94412.9	63124	-11	72.6	27.7802
86865.8	93615.2	60811	106526	97110.9	71890	4210.8	2340.8	27.7802
12846	83827.1	10043	130532	91866.5	93119	96.8	29.7	27.7802
37034.2	125762	19299	138371	163125	55591	26.4	-3.3	27.7826
77039.2	97005.5	52047	102733	94815.3	71009	7497.6	4174.5	27.7837
119890	94100.9	83497	73327.1	102958	46675	-13.2	26.4	27.7884
164856	104245	103640	71872.9	98741.4	47703	-40.7	2.2	27.7895
133191	92789.6	94071	54189.3	89156	39833	0	34.1	27.7919
76851.8	81591.4	61729	41068.5	81315.6	33099	5465.9	3284.6	27.793
155051	111649	91012	174117	104227	109481	28.6	29.7	27.7942
104541	92081.1	74404	114297	141909	52784	168.3	75.9	27.7942
123880	93288.7	87027	40103.8	90791.9	28948	-4.4	74.8	27.7953
156473	98453.6	104157	87623.8	90638.8	63356	51.7	34.1	27.7965
262143	141921	121052	262143	101547	169180	6448.2	3253.8	27.8012
61000.5	80508.5	49656	88913	77124.7	75553	2784.1	1576.3	27.8012
162417	111392	95556	103490	94093.2	72081	-22	8.8	27.8023
123838	98465	82424	73967.3	85640.7	56603	20.9	12.1	27.8023
62334	114464	35689	262143	68368.4	251283	1504.8	587.4	27.8023
79857.8	105530	49593	260005	129665	131413	10648	5381.2	27.8035
209628	127210	107996	219986	113976	126491	4776.2	2183.5	27.8081
67497	92250.1	47951	113062	144384	51319	6382.2	3730.1	27.8093
157778	113742	90909	176119	107107	107763	4420.9	2183.5	27.8093
55313.2	78336.2	46275	82018.2	75338.1	71347	6906.9	3011.8	27.8128
53009.2	102675	33835	98183.8	105642	60909	2685.1	1890.9	27.814
72450.8	101963	46567	105013	94345.2	72946	7044.4	3895.1	27.8174
44505	75315.8	38726	39968.5	80186.6	32666	392.7	639.1	27.8174
19245.8	95755.4	13172	209886	115413	119181	132	105.6	27.8174
136986	90687.5	98994	71395.5	84319.5	55491	16.5	-60.5	27.8267
19837.5	124088	10477	205700	121266	111167	121	19.8	27.8279
148253	94438.5	102881	70006.2	85114.5	53903	-45.1	56.1	27.8314
5190.75	66480.6	5117	2136.2	62695	2233	19.8	31.9	27.8326
148189	93228.4	104171	51407.4	85534.6	39388	7.7	38.5	27.8349
120641	90905.8	86973	52659.2	80257.5	43000	-49.5	-30.8	27.836
63512.2	99487	41838	76763.5	100475	50070	9595.3	4876.3	27.8384
91745.2	88441.6	67984	40921.1	82861.3	32365	-20.9	22	27.8384
22164	112443	12918	202708	134807	98546	547.8	234.3	27.8453
8136.75	64441.1	8275	8498.6	64613	8620	58.3	44	27.8477
143850	96098.4	98101	85424.9	86258.1	64903	-9.9	-20.9	27.8523
12419.2	70431.6	11556	2939.2	70095.9	2748	1.1	35.2	27.8535
43713.8	84891.2	33747	39912.4	82898.6	31553	1320	867.9	27.8558
9576.75	74495.2	8425	2114.2	71605.3	1935	33	38.5	27.857
48366	128683	24632	262143	120034	143125	309.1	121	27.8616
11181	70900.6	10335	30803.3	70063	28813	82.5	48.4	27.864
139354	90872.5	100500	48886.2	79041.9	40533	9.9	-40.7	27.864
69065.2	85983.6	52641	53990.2	83931.5	42157	7573.5	3938	27.8674
142988	96299.2	97310	62316.1	84566	48293	-31.9	33	27.8686
51795.8	79403.2	42750	58401.2	80432.5	47585	4272.4	2119.7	27.8721
125506	128370	64074	45181.4	105483	28071	33	-71.5	27.8733
143387	93633.2	100360	73913.4	89725.1	53987	15.4	1.1	27.8756
61176.8	88820.8	45139	72815.6	102074	46751	10336.7	5277.8	27.8756
7335.75	89194	5390	139024	98011.4	92959	134.2	63.8	27.8767
183328	102209	117549	75464.4	121763	40617	72.6	7.7	27.8779
117452	90214.3	85323	116738	97664	78335	11481.8	6956.4	27.8779
21073.5	92145.2	14988	194997	118929	107453	201.3	66	27.8791
153090	100702	99630	54754.7	95072.2	37744	-1.1	12.1	27.8802
69006	94206.4	48005	88261.8	94899.7	60952	3010.7	1350.8	27.8802
131894	89905.4	96143	62445.9	84089.2	48668	-24.2	-8.8	27.8802
115319	105918	71353	55006.6	81362.2	44307	61.6	-52.8	27.8814
56428.5	101434	36458	262143	82308.7	208724	378.4	127.6	27.8826
121388	89090.5	89294	46066.9	84072.4	35910	-5.5	-20.9	27.8826
5462.25	67695.5	5288	5924.6	67608.3	5743	2905.1	1255.1	27.8849
9153.75	69344.6	8651	61101.7	75589.6	52975	85.8	66	27.886
105770	84255.2	82271	30808.8	79000.1	25558	-12.1	34.1	27.8919
113551	87538.7	85010	44343.2	82872.1	35067	36.3	-49.5	27.8919
106576	99560.2	70154	181264	96089.7	123627	12585.1	5784.9	27.8942
76781.2	84220.7	59747	67188	84304.7	52230	819.5	902	27.8965
8753.25	90567.3	6334	108867	97066.9	73503	154	82.5	27.8977
129414	90996.9	93204	78063.7	84988.8	60196	12.1	-30.8	27.9
9205.5	84023.9	7180	104618	95040.6	72140	63.8	34.1	27.9012
58557.8	101781	37705	67420.1	111425	39654	4031.5	2027.3	27.9035
185562	106821	113845	77951.5	92010.9	55522	18.7	-64.9	27.9058
117954	90612.4	85311	63704.3	91942.5	45408	558.8	217.8	27.9058
142022	92551.4	100566	65781.1	84121	51248	22	8.8	27.9058
88628.2	87641.3	66274	63201.6	79339.2	52206	785.4	1416.8	27.907
165173	117149	92402	64390.7	97708	43189	-17.6	70.4	27.9081
248296	136438	119266	143937	155592	60627	2680.7	1259.5	27.9081
75696	98103.8	50567	82788.2	90228.3	60132	5365.8	3417.7	27.9093
115417	140122	53981	132967	155757	55947	14922.6	7551.5	27.9105
161741	133266	79539	237058	92884.8	167259	217.8	99	27.9116
12826.5	100370	8375	135154	144961	61102	125.4	83.6	27.9128
12417.8	101536	8015	211230	130877	105772	207.9	95.7	27.9128
84721.5	93866.7	59151	104224	93309.2	73202	5437.3	3439.7	27.9163
47532.8	79337.5	39264	72694.6	76559	62228	3964.4	1851.3	27.9186
67189.5	95269	46220	128506	92322	91222	4225.1	1831.5	27.9198
24555	115110	13980	262143	131103	131041	195.8	110	27.9221
169603	108128	102796	96261	89879.6	70189	27.5	-46.2	27.9221
144820	94530.5	100401	53280.7	91590.7	38124	19.8	-55	27.9279
43945.5	72030.9	39983	41078.4	70815.3	38016	1714.9	865.7	27.9291
162664	99107.3	107564	92070	89474.6	67437	62.7	38.5	27.9302
17082.8	107112	10452	213188	115688	120768	150.7	74.8	27.9314
74274	102923	47294	199928	114726	114207	10946.1	5436.2	27.9349
7040.25	69060	6681	8307.2	67613.1	8052	-1.1	34.1	27.936
143007	100385	93362	64955	94871.6	44870	52.8	51.7	27.9372
50406	95108.6	34733	69747.7	98016.2	46635	3298.9	2274.8	27.9395
140573	105601	87240	93225	90653.5	67395	-44	55	27.9419
13390.5	69115.5	12697	7146.7	78230.5	5987	-20.9	31.9	27.9453
100760	88743.1	74410	62890.3	83717.5	49232	4195.4	2934.8	27.9453
123736	87066.9	93137	50245.8	80405.1	40954	-25.3	16.5	27.9465
114794	88809.1	84711	56540	80620.6	45961	25.3	-31.9	27.9488
26053.5	70818.8	24110	6128.1	67668.3	5935	-18.7	-8.8	27.9488
131653	96259.1	89633	55588.5	93265.6	39061	-29.7	36.3	27.9535
125504	93384.2	88077	40379.9	84981.9	31140	35.2	-23.1	27.9547
103957	85216.8	79948	31722.9	81930.7	25375	0	-25.3	27.9558
130559	98624.1	86757	55742.5	87462.7	41768	45.1	57.2	27.957
135708	88412.4	100594	42398.4	86888.9	31979	-26.4	8.8	27.957
54592.5	80309.2	44550	80600.3	78630.2	67178	2164.8	941.6	27.9593
109775	84289	85352	61594.5	81603	49467	6.6	-20.9	27.9616
55861.5	87798.6	41697	78526.8	78492.1	65565	4493.5	2797.3	27.9686
10815.8	97178.6	7294	117760	109362	70569	36.3	77	27.9686
14338.5	87218.1	10774	157946	96032.3	107788	67.1	46.2	27.9698
18241.5	67059.8	17827	19695.5	65524.4	19699	644.6	330	27.9721
7044	66498.9	6942	43414.8	69190	41122	47.3	33	27.9721
48014.2	78286.9	40194	6010.4	74800.1	5266	-6.6	4.4	27.9733
132677	92637.5	93862	59313.1	88523.2	43911	25.3	-2.2	27.9733
144360	91892.4	102955	53339	87068.5	40148	26.4	19.8	27.9744
10439.2	66197.1	10335	8037.7	64744.2	8136	206.8	205.7	27.9744
81463.5	89455.5	59681	115440	82669.8	91514	1305.7	809.6	27.9756
9761.25	83951.9	7620	136519	93008.9	96194	94.6	18.7	27.9767
10265.2	64500.8	10430	9529.3	62626.6	9972	1537.8	609.4	27.9791
157932	121351	85292	74869.3	86579.5	56672	-3.3	-16.5	27.9802
133371	91367.7	95664	51811.1	80601.3	42127	-5.5	35.2	27.9814
148862	93159.4	104722	63893.5	91879.7	45574	17.6	52.8	27.9826
123683	105564	76785	216044	100287	141182	17322.8	7862.8	27.9849
11425.5	70726.5	10587	4768.5	85525	3654	-7.7	-45.1	27.986
129272	90451.8	93663	50771.6	85730.4	38812	-4.4	-75.9	27.986
94148.2	88692.9	69567	57697.2	81515.2	46387	16.5	-6.6	27.9872
71928	81656.6	57728	79663.1	78257.6	66713	4484.7	2050.4	27.9884
66168	90601.9	47862	98529.2	105300	61322	3247.2	2289.1	27.9919
236026	118703	130310	184847	147179	82309	7904.6	3450.7	27.9942
5627.25	69608.8	5298	55812.9	69771.2	52425	8.8	-38.5	27.9942
199425	104595	124954	117836	96228.5	80252	62.7	12.1	27.9953
88452.8	124980	46382	262143	94926.5	180980	13120.8	6463.6	27.9965
62889.8	81121.6	50807	58561.8	80641.8	47592	2398	1325.5	27.9988
161404	113808	92944	63850.6	97823.9	42776	-22	96.8	28
130690	109581	78160	41835.2	103208	26565	-17.6	34.1	28
6842.25	72453.3	6189	62995.9	79892	51676	20.9	17.6	28.0047
76785.8	80680.9	62372	56235.3	75668.6	48705	192.5	83.6	28.0058
10770	104042	6784	177016	118355	98018	255.2	132	28.0116
37635	83441.5	29559	10958.2	90062.3	7974	-4.4	2.2	28.0128
68626.5	90514.9	49688	80773	108073	48981	8170.8	4451.7	28.0128
131990	87454.4	98910	44611.6	83667.2	34944	-26.4	-6.6	28.0128
8391.75	68140.5	8071	15451.7	68840.4	14710	106.7	51.7	28.014
83482.5	101473	53917	106146	105752	65780	11825	6096.2	28.0151
17409	85028.8	13418	6668.2	89882.2	4862	-11	22	28.0163
91974	139706	43145	262143	68367.3	251287	904.2	376.2	28.0186
7916.25	73724.5	7037	4948.9	72169.8	4494	-7.7	-40.7	28.0198
224416	255846	57485	262143	68367	251288	2218.7	990	28.0221
77782.5	91236.3	55872	74111.4	92413.3	52557	10521.5	5313	28.0221
125372	85393.5	96218	63903.4	83858.4	49941	-19.8	31.9	28.0244
117650	95416.6	80807	44444.4	86553.8	33652	8.8	3.3	28.0256
28133.2	78022.1	23631	35682.9	75157.1	31115	158.4	155.1	28.0302
6954	66531	6850	4530.9	71122.6	4175	13.2	37.4	28.0314
121262	97063.7	81874	46032.8	84099.2	35872	61.6	24.2	28.0326
141256	109962	84187	43275.1	99042.3	28635	12.1	7.7	28.0337
123221	164943	48959	262143	68366.7	251289	1677.5	724.9	28.0337
57677.2	82022.8	46084	12712.7	92212.5	9035	-7.7	-20.9	28.0349
77741.2	91853.7	55467	73162.1	87321.8	54909	6073.1	3689.4	28.036
12060.8	100908	7833	149980	119412	82312	126.5	53.9	28.036
9477	65813.8	9437	10318	66359.2	10190	591.8	254.1	28.0384
116897	92526.1	82798	169370	96106	115496	3170.2	1698.4	28.0395
110461	86233.8	83948	54076	80642.7	43946	29.7	59.4	28.0395
104592	103706	66096	74089.4	88441.4	54901	-5.5	-40.7	28.0407
126531	95488.7	86841	59038.1	82070.3	47144	113.3	57.2	28.043
14775	66417.1	14579	2619.1	69044.8	2486	2.2	56.1	28.0453
45483.8	78930.8	37765	106207	135051	51539	5110.6	2250.6	28.0453
143919	95286.9	98984	49569.3	86818.5	37418	13.2	2.2	28.0465
5438.25	65793.1	5417	37859.8	68295.6	36330	28.6	-24.2	28.0512
128555	96408	87389	53018.9	89162.1	38970	26.4	-70.4	28.0535
173912	109878	103728	82011.6	99386.3	54079	20.9	55	28.0535
129676	94963.6	89492	45730.3	89579.8	33456	6.6	27.5	28.0535
141694	99349.4	93469	54237.7	87539	40605	-38.5	52.8	28.0558
113930	98497.2	75804	68447.5	88583.4	50639	57.2	110	28.0558
11481.8	89324.3	8424	126521	109503	75721	129.8	45.1	28.057
70653	96266.4	48099	92594.7	97495	62242	8731.8	4673.9	28.057
97383.8	102636	62182	169578	102177	108767	2355.1	1943.7	28.0593
112093	107651	68240	112661	110314	66930	17807.9	9628.3	28.0628
135527	93466.3	95028	72649.5	83049.7	57329	7.7	8.8	28.064
74416.5	103485	47127	93848.7	105849	58106	9593.1	4893.9	28.0651
169320	110014	100865	154496	110213	91868	5061.1	2469.5	28.0651
35040.8	70464.3	32590	34805.1	71107.5	32078	251.9	293.7	28.0674
128343	93585.5	89876	89213.3	80585	72553	1030.7	386.1	28.0674
126032	95374.2	86602	104618	124050	55270	89.1	62.7	28.0686
141395	99356.5	93265	72520.8	84242.8	56417	26.4	-3.3	28.0698
9784.5	95450.6	6718	109055	108459	65896	72.6	22	28.0698
56205.8	79141.9	46543	79803.9	77464.7	67515	2295.7	1052.7	28.0709
121006	104995	75530	106127	91059.6	76380	50.6	53.9	28.0709
81132	94369.6	56343	66498.3	92761.6	46981	8548.1	4668.4	28.0721
43150.5	123269	22941	262143	85209.2	201619	451	163.9	28.0733
146557	104065	92296	87705.2	123043	46714	929.5	588.5	28.0756
140876	94384.6	97817	60714.5	91135.7	43660	16.5	40.7	28.0756
128161	90979.6	92319	48258.1	82856.8	38170	12.1	-52.8	28.0779
155230	115583	88016	63165.3	92027.9	44982	96.8	20.9	28.0779
130269	96520.2	88451	60523.1	93982.6	42204	49.5	46.2	28.0791
81960	134863	39828	79302.3	148194	35070	5403.2	3124	28.0802
113506	89446.9	83164	104786	91953.3	74682	6096.2	3858.8	28.0826
8731.5	107139	5341	154402	116764	86661	105.6	58.3	28.0837
38399.2	70453.6	35719	34668.7	68283	33274	969.1	621.5	28.0837
42582.8	116241	24008	262143	90992.3	188805	1167.1	422.4	28.0837
65178	101459	42101	125069	94794.7	86466	5046.8	3316.5	28.0872
117403	95794.4	80319	63549.2	84532.8	49268	-45.1	-30.8	28.0872
66589.5	76304.5	57192	66886.6	75387.5	58146	8011.3	3836.8	28.0895
134918	108001	81870	99160.6	95682.9	67918	34.1	1.1	28.0919
5605.5	68156.2	5390	9647	68824.9	9186	920.7	411.4	28.0942
200948	116591	112953	174589	104148	109861	37.4	-2.2	28.0977
27905.2	86378.2	21172	228011	103528	144337	416.9	168.3	28.0988
124209	90272.7	90173	54408.2	85988.8	41467	27.5	40.7	28.1035
111297	100619	72491	53213.6	90943.4	38347	1.1	-28.6	28.1035
84912	98063.2	56747	110460	110673	65410	8072.9	4463.8	28.107
58150.5	101982	37369	76941.7	101927	49471	7524	3846.7	28.1093
159454	109051	95827	53670.1	102714	34244	36.3	-6.6	28.1105
73338	79247.5	60649	51405.2	73888.9	45594	2868.8	1690.7	28.1105
47679.8	81765.2	38216	37249.3	78172.5	31228	3534.3	1686.3	28.1116
69750	89144.2	51278	70678.3	102539	45173	8819.8	4725.6	28.1116
112962	85781.1	86302	55641.3	80136	45504	34.1	-13.2	28.1128
82791	85280.3	63623	69499.1	83583.1	54493	7414	4052.4	28.1128
11572.5	68019.3	11150	18892.5	66818.1	18530	-9.9	-16.5	28.1151
10177.5	91381.4	7299	134458	104262	84517	110	46.2	28.1151
145864	86807.5	110121	69760.9	87820.6	52059	37.4	44	28.1151
134097	106338	82644	42476.5	90193.8	30864	-17.6	50.6	28.1233
8898.75	93429.8	6242	72554.9	91196	52140	33	46.2	28.1244
7308.75	78304.1	6117	91594.8	98381.7	61015	94.6	60.5	28.1256
8974.5	67087.1	8767	2140.6	68902.9	2036	29.7	-19.8	28.1314
57289.5	81259.7	46204	84883.7	91590.6	60737	1966.8	1128.6	28.1314
38546.2	94847.5	26634	262143	94288.3	182205	325.6	140.8	28.136
152914	100466	99749	74576.7	85321.3	57283	-18.7	56.1	28.136
5103	65459	5109	1925	68563.5	1840	33	15.4	28.1372
137955	98715.1	91587	105950	155548	44639	-24.2	50.6	28.1419
10016.2	108000	6078	114051	122889	60823	90.2	22	28.1442
93788.2	85544	71852	41479.9	83770.2	32451	-17.6	9.9	28.1442
123395	91233.3	88639	60062.2	86217	45655	24.2	-9.9	28.1453
7235.25	82853.3	5723	25177.9	88669.9	18609	9.9	-5.5	28.1465
133923	103220	85030	203447	94933.4	140447	23620.3	10411.5	28.1488
120067	88211.1	89203	51469	79113.2	42636	-47.3	14.3	28.157
146647	107959	89021	74845.1	103299	47484	-45.1	12.1	28.157
98470.5	87396.6	73840	41702.1	84804.3	32227	23.1	-13.2	28.1605
47849.2	84358.2	37173	38560.5	79408.6	31824	5342.7	3113	28.164
83874	84550	65012	70279	83059.3	55452	261.8	883.3	28.164
109428	86207	83189	49322.9	81819.1	39507	-58.3	22	28.1663
10764	67030.5	10524	3378.1	74818.2	2959	-24.2	-3.3	28.1674
49728	112108	29070	98315.8	132484	48634	6838.7	3580.5	28.1686
113804	79514.2	93798	37801.5	80028.4	30956	29.7	11	28.1698
174301	108291	105484	65674.4	94248.3	45667	-45.1	-68.2	28.1709
5230.5	64409.3	5322	1118.7	61661.2	1189	-27.5	8.8	28.1721
8811	77300.9	7470	103050	81337.1	83031	75.9	64.9	28.1733
6633	67353.6	6454	5614.4	68569.8	5366	2005.3	867.9	28.1744
17036.2	72475.7	15405	37764.1	71296.3	34713	102.3	85.8	28.1744
77987.2	107507	47541	73352.4	100914	47637	26.4	130.9	28.1791
128487	98941.6	85106	66983.4	92298.8	47561	67.1	-9.9	28.1791
97142.2	122760	51860	262143	174386	98516	12764.4	6409.7	28.1802
145663	99573.9	95870	55336.6	89663.7	40446	47.3	-31.9	28.1802
119059	87049	89635	47015.1	80648.6	38205	-16.5	-28.6	28.1814
48795.8	139755	22882	262143	84114.5	204243	337.7	185.9	28.1814
43665	91695.4	31208	78414.6	111041	46280	3593.7	2379.3	28.1837
158226	103667	100027	105555	86846.2	79654	22	-1.1	28.1849
7169.25	76659.2	6129	81628.8	77783.3	68776	84.7	36.3	28.1849
13964.2	106451	8597	169525	133822	83021	353.1	132	28.1872
138556	102225	88828	44277.2	101216	28669	9.9	-7.7	28.1895
42302.2	101972	27187	262143	73914.2	232429	291.5	143	28.1919
112101	90315.8	81344	53967.1	84794.7	41710	-8.8	33	28.1953
5971.5	68179.1	5740	17193	69428.8	16229	-8.8	29.7	28.1965
133982	97439.5	90114	44734.8	92181.5	31804	-59.4	-12.1	28.2
150181	101050	97400	67798.5	100392	44259	-13.2	13.2	28.2023
95613	128021	48946	125083	127828	64129	6812.3	3826.9	28.2035
84204	98325	56124	119755	108957	72031	7660.4	3586	28.2035
153441	93699.4	107321	65505	83379	51487	-57.2	50.6	28.2093
123616	88626.7	91409	262143	86262.6	199157	1663.2	1259.5	28.2105
134065	92068.2	95430	70730	84414.4	54912	-31.9	11	28.2116
5250	65151.3	5281	1665.4	60568.1	1802	-46.2	31.9	28.2116
109365	86905.4	82473	58653.1	84251.5	45624	48.4	31.9	28.2128
139347	96782.9	94358	69661.9	89282.3	51134	-47.3	1.1	28.2128
118489	82743.1	93848	45838.1	79543.7	37766	-24.2	-8.8	28.2128
149419	95111.6	102956	80788.4	92568.5	57196	7.7	7.7	28.2151
10390.5	79070.1	8612	95057.6	86810.5	71762	55	41.8	28.2163
135369	95024.1	93361	68644.4	93190.5	48274	160.6	74.8	28.2163
151301	95817.5	103485	58589.3	87788.8	43738	0	-25.3	28.2163
75140.2	89003.6	55328	116610	88924.2	85940	3528.8	1839.2	28.2174
136092	88665.2	100591	61012.6	90536	44165	39.6	37.4	28.2174
132830	128542	67722	177893	137884	84552	11970.2	7521.8	28.2198
40743.8	99946.9	26716	76400.5	99467.3	50338	6593.4	3656.4	28.2221
8153.25	66791.4	8000	6916.8	74311.4	6100	37.4	-19.8	28.2233
110270	91508.1	78973	65769	80887.2	53287	16.5	-20.9	28.2244
7859.25	65504.7	7863	3158.1	69993	2957	23.1	61.6	28.2244
160630	118330	88963	51051	96833	34551	3.3	-48.4	28.2244
13807.5	88187.1	10261	176701	101824	113728	139.7	75.9	28.2279
106604	90367.7	77311	58635.5	84597	45424	55	-8.8	28.2279
84027.8	108041	50970	99272.8	117150	55535	2755.5	1540	28.2279
35972.2	94333.1	24991	262143	98820.8	173848	300.3	121	28.2291
145327	97590.3	97593	84202.8	90006.8	61310	20.9	-47.3	28.2291
25731.8	104386	16155	262143	107087	160428	93.5	74.8	28.2302
111788	86671.8	84527	40706.6	85068.5	31360	7.7	24.2	28.2302
30236.2	104287	19001	49156.8	113239	28449	91.3	90.2	28.2314
40926	73867.4	36310	46238.5	72773.5	41640	900.9	621.5	28.2337
32652.8	120174	17807	262143	119662	143570	588.5	256.3	28.2349
26896.5	73675.6	23925	50766.1	72008.5	46203	251.9	184.8	28.236
8912.25	69615.4	8390	6538.4	67374.3	6360	-6.6	23.1	28.2384
61285.5	77191.1	52032	69076.7	75130.9	60255	4209.7	1887.6	28.243
74967.8	77855.7	63105	99579.7	75325.6	86638	2158.2	1032.9	28.2442
184838	121776	99474	61199.6	98269.6	40814	2.2	-24.2	28.2465
107356	93952.3	74886	56156.1	88314.6	41672	48.4	24.2	28.2488
88755	82667.5	70362	100915	78748	83984	2674.1	1549.9	28.2512
47955	114637	27415	262143	75936.9	226238	412.5	112.2	28.2523
133499	111420	78523	61099.5	147311	27182	34.1	6.6	28.2535
76397.2	86568.4	57836	92074.4	80499.9	74959	588.5	1676.4	28.2547
17596.5	91560.5	12595	174304	102861	111055	165	78.1	28.2581
12947.2	108644	7810	141167	126669	73037	216.7	86.9	28.2581
121411	88965.1	89437	37519.9	87291.1	28169	20.9	57.2	28.2616
21013.5	120138	11463	262143	137963	124525	371.8	137.5	28.2616
108811	88236.6	80817	42319.2	80881.6	34290	39.6	-7.7	28.2628
187260	107924	113712	89138.5	94408	61878	-22	29.7	28.264
6231.75	69932.2	5840	5497.8	71432.2	5044	0	20.9	28.2651
176042	134567	85735	97238.9	113292	56250	1.1	30.8	28.2674
25440	78263	21303	7452.5	71940.9	6789	28.6	-22	28.2709
5000.25	64203.8	5104	6811.2	64006.1	6974	9.9	8.8	28.2721
175692	108422	106198	47308.8	98398.2	31509	-47.3	12.1	28.2756
7106.25	84969	5481	191920	70456.5	178517	34.1	-16.5	28.2791
94218.8	88765.7	69562	111946	81829.3	89656	5152.4	2306.7	28.2802
10221.8	65139.3	10284	17232.6	65851.6	17150	-26.4	22	28.2802
8679	67105.6	8476	3194.4	77421.7	2704	-24.2	-5.5	28.2884
59112.8	77217.7	50170	65126.6	71948.6	59322	6930	3003	28.2942
5809.5	66748.1	5704	58098.7	68965	55210	40.7	-5.5	28.2942
134195	92832.9	94736	53785.6	87710.1	40188	79.2	38.5	28.2965
66170.2	91817.3	47230	50100.6	83529.9	39308	3125.1	2258.3	28.2977
57805.5	95194	39796	77605	94419.8	53865	10584.2	5297.6	28.2988
154562	112384	90132	116950	105309	72780	15.4	0	28.3012
14602.5	124803	7668	220035	148158	97330	111.1	39.6	28.3023
110882	107125	67834	87423.6	87797.4	65257	12.1	44	28.3035
259626	146386	116233	262143	130405	131742	12394.8	5883.9	28.3058
56535.8	83864.3	44180	51227	81857.3	41013	7704.4	4049.1	28.3081
145435	94989.2	100340	61650.6	87449.3	46202	28.6	-15.4	28.3105
13560.8	125419	7086	208287	153827	88738	209	115.5	28.3105
58157.2	91411.3	41695	90832.5	90378.8	65865	1910.7	1744.6	28.3128
101067	107210	61781	62261.1	93207.5	43777	-25.3	-58.3	28.3128
141341	93717.5	98839	78179.2	86558.2	59192	40.7	41.8	28.314
8745	68179	8406	14108.6	66774.1	13847	888.8	389.4	28.3151
119380	87357.7	89559	49757.4	83358.5	39119	33	-18.7	28.3163
105639	113348	61079	67399.2	93411.9	47286	-14.3	-5.5	28.3174
68592	87311.8	51485	103849	81658.6	83345	6813.4	3004.1	28.3186
7820.25	80494.4	6367	74180.7	81252.6	59832	37.4	36.3	28.3209
73326	76082	63162	89564.2	74502.5	78785	5721.1	2803.9	28.3209
164390	103964	103627	105768	97693.3	70953	-7.7	-4.4	28.3209
37892.2	73087.9	33977	47985.3	72657.6	43282	138.6	350.9	28.3221
150754	106956	92373	43411.5	102612	27726	22	-1.1	28.3221
45441	154022	19335	262143	130355	131792	580.8	189.2	28.3233
15225	75733.3	13175	3666.3	74273.5	3235	-60.5	-34.1	28.3256
125440	94226.8	87245	44050.6	95211.2	30321	-8.8	49.5	28.3326
14188.5	66737.8	13933	12361.8	66182.7	12241	66	196.9	28.3337
110834	99137.9	73268	89788.6	92658.7	63506	27.5	-24.2	28.3337
6167.25	71145.4	5681	65172.8	72105.4	59235	29.7	-7.7	28.3349
132431	87879.9	98760	61380	81805	49173	72.6	12.1	28.336
122355	84868.8	94483	51757.2	82223.3	41253	25.3	59.4	28.3384
10278	68038.3	9900	1810.6	63829.7	1859	12.1	6.6	28.3384
172982	105763	107188	92526.5	94893.9	63901	9.9	-22	28.3395
157872	110039	94024	52000.3	96768.4	35217	-4.4	29.7	28.3407
8988.75	68826.6	8559	82337.2	76016.8	70985	29.7	57.2	28.343
15324	69920.9	14363	4048	68127.8	3894	-2.2	31.9	28.343
16398.8	96016.1	11193	178584	106381	110017	375.1	121	28.3453
109102	125715	56876	262143	79438.7	216265	10632.6	5490.1	28.3477
82799.2	152867	35497	262143	68367.5	251286	920.7	423.5	28.3488
162950	114527	93245	45609.3	114924	26009	1.1	-7.7	28.3488
29118.8	125144	15249	262143	123942	138612	328.9	157.3	28.35
127922	86604.2	96802	73881.5	81480.5	59424	9.9	15.4	28.3523
145896	92701.7	103142	67997.6	87857.1	50722	25.3	30.8	28.3523
77961.8	91390.9	55906	58052.5	87414.2	43523	7418.4	3990.8	28.3558
31775.2	96829.9	21506	262143	88315.3	194528	195.8	123.2	28.3558
43338.8	87006.7	32644	66114.4	85789.3	50506	6887.1	3642.1	28.357
7026.75	67089.9	6864	54774.5	74679.7	48068	92.4	40.7	28.357
8026.5	78045.2	6740	87099.1	86481.5	66004	101.2	68.2	28.357
131284	93558.3	91962	65417	93510.3	45847	-22	1.1	28.3605
15162.8	69984.2	14199	13863.3	68824	13201	1953.6	896.5	28.3616
224299	139180	105616	112061	131440	55874	31.9	-8.8	28.3616
77498.2	85720.3	59250	84610.9	95763	57904	9829.6	5155.7	28.3628
116253	92255.8	82583	89586.2	89500.2	65599	27.5	6.6	28.364
92115	83462.6	72330	48556.2	74166.3	42906	-28.6	12.1	28.364
8865	78025.3	7446	98943.9	87514.5	74095	62.7	3.3	28.3674
16615.5	79262.9	13738	150252	81038.7	121509	119.9	41.8	28.3674
6119.25	77523.9	5173	98599.6	80881	79893	37.4	15.4	28.3733
125410	92852.2	88516	54451.1	84712.3	42125	-69.3	84.7	28.3744
153815	106472	94677	58396.8	90932.9	42087	40.7	-14.3	28.3756
157721	106878	96712	81533.1	92053.8	58046	-13.2	-30.8	28.3791
96738.8	89006.9	71229	53345.6	81863.4	42706	30.8	63.8	28.3849
123074	90023.5	89596	50631.9	81013	40959	-30.8	18.7	28.386
142268	109389	85234	92603.5	88649.6	68459	40.7	-19.8	28.3884
13072.5	107426	7975	123888	119390	68005	258.5	133.1	28.3907
93859.5	103102	59661	76032	87885.3	56697	35.2	70.4	28.3919
67071	108036	40686	114309	106778	70158	6216.1	3463.9	28.393
10710.8	67598.2	10384	3399	63790.6	3492	262.9	106.7	28.3953
12064.5	64041.7	12346	4398.9	65356.2	4411	85.8	211.2	28.3965
75826.5	81417	61036	100179	76637.1	85668	3201	1433.3	28.4012
126831	90577.2	91767	53654.7	80361.9	43756	34.1	107.8	28.4012
49278.8	100044	32281	262143	68367	251288	614.9	272.8	28.4012
39158.2	71541.8	35871	21498.4	71529.6	19697	927.3	601.7	28.4023
7756.5	65948.4	7708	4749.8	73763.7	4220	30.8	-1.1	28.4035
165022	101983	106046	82112.8	92032.9	58472	25.3	-59.4	28.4047
21741.8	105875	13458	204821	128763	104247	190.3	36.3	28.4047
12873	67073.1	12578	13356.2	65025.8	13461	677.6	281.6	28.4047
122713	83377.6	96454	66954.8	83460.8	52575	20.9	-29.7	28.4047
140465	90450.7	101774	70141.5	83631.3	54965	17.6	-26.4	28.4047
130851	101935	84127	72559.3	89255.2	53277	69.3	24.2	28.4058
57354	130200	28869	262143	81297.6	211320	581.9	239.8	28.407
188571	107541	114916	76473.1	97190.8	51566	-1.1	26.4	28.4081
135627	107606	82602	47661.9	93716.5	33330	28.6	17.6	28.4105
135022	92381.3	95786	56918.4	88353.7	42219	57.2	22	28.4116
147531	104923	92149	72492.2	92019	51629	71.5	-28.6	28.4128
100907	84004.1	78723	60626.5	80283.3	49490	23.1	23.1	28.4128
170014	116229	95863	51320.5	94552.9	35571	26.4	-19.8	28.4128
22022.2	81479.7	17713	192089	103064	122145	134.2	75.9	28.4163
158183	112316	92299	62542.7	96166.3	42622	44	37.4	28.4186
158510	104679	99238	71701.3	99745.6	47110	17.6	17.6	28.4186
8628.75	65496.2	8634	16460.4	65031.9	16588	16.5	42.9	28.4209
133980	125214	70124	57330.9	89536.9	41963	57.2	71.5	28.4209
107431	89054.8	79059	64196	145940	28828	45.1	-22	28.4209
62429.2	94799.6	43158	84078.5	96385.5	57168	9367.6	4906	28.4221
39772.5	133751	19488	262143	117718	145940	324.5	117.7	28.4221
129629	103976	81705	73091.7	95328	50249	-31.9	-15.4	28.4244
10920	67616.5	10584	9020	68009.1	8692	1134.1	528	28.4256
98118.8	82209.1	78219	37551.8	81288	30275	15.4	61.6	28.4267
132219	89301.5	97032	58643.2	83714.3	45909	13.2	39.6	28.4267
67534.5	75897.1	58315	67323.3	74044.7	59587	432.3	621.5	28.4302
125936	105118	78515	262143	95605.4	179695	4841.1	2505.8	28.4302
116102	92268.5	82464	49671.6	87048.8	37396	0	30.8	28.4302
115424	86553.1	87396	46321	82933.4	36604	61.6	46.2	28.4326
12682.5	72730.2	11428	92856.5	77470.3	78552	56.1	34.1	28.4326
11092.5	85939	8459	142890	105254	88970	97.9	47.3	28.4372
118732	84122.9	92498	65354.3	88161.5	48582	15.4	1.1	28.4384
27972	92908.3	19731	262143	71361.9	240742	253	160.6	28.4395
127406	87934.5	94953	64626.1	81563.3	51927	-6.6	15.4	28.4395
12063.8	65280.3	12111	10015.5	66307.3	9899	154	135.3	28.4442
120688	94064.8	84085	70061.2	82593.4	55592	48.4	12.1	28.4442
7177.5	88021.1	5344	99975.7	105135	62320	70.4	78.1	28.4465
172728	107133	105662	177813	119674	97374	2621.3	1525.7	28.4488
26388	96230.8	17971	191441	117788	106516	510.4	220	28.4488
9123.75	66577.7	8981	2226.4	62973.4	2317	4.4	-12.1	28.4512
176858	99918.8	116000	80495.8	91613.4	57583	-18.7	22	28.4535
107295	93068.3	75554	207364	121265	112067	10624.9	5569.3	28.4535
6774	76979.5	5767	100583	84054.4	78423	48.4	25.3	28.4535
128938	87421.9	96659	62429.4	89707.4	45608	58.3	-12.1	28.4535
65514	78984.6	54359	93105.1	71097.6	85822	3799.4	2429.9	28.4547
128602	94547.9	89141	89606	89894	65326	25.3	-17.6	28.4547
237824	127063	122664	154130	157718	64045	452.1	1028.5	28.4547
262143	195358	87940	262143	68365.9	251292	651.2	345.4	28.4558
41484	76185.9	35685	67157.2	85628.4	51399	5239.3	2321	28.4628
138478	90981.6	99749	58164.7	81916.1	46534	6.6	8.8	28.4651
150153	104963	93751	48404.4	92218.7	34399	27.5	-49.5	28.4651
49197	76234.2	42293	62742.9	72537.2	56687	3052.5	1324.4	28.4674
145181	94167.6	101039	60328.4	86054.4	45944	-15.4	-3.3	28.4686
128975	100861	83804	75295	89166	55341	30.8	-16.5	28.4698
138790	92819.7	97994	52239	87952.1	38925	112.2	96.8	28.4721
7569	65191.5	7609	1677.5	61623.7	1784	37.4	-3.3	28.4721
106626	106528	65596	124829	98592.4	82976	6754	3362.7	28.4721
16259.2	77648.2	13723	4433	76493.2	3798	41.8	-12.1	28.4733
174940	124952	91754	190915	117832	106183	6338.2	3071.2	28.4733
90771.8	84903.1	70066	50523	88126.1	37572	-45.1	-1.1	28.4744
84194.2	83924.1	65747	39182	86628.1	29642	-2.2	-14.3	28.4744
11059.5	69458.1	10435	3150.4	69260.2	2981	102.3	70.4	28.4744
122273	92840	86313	35365	87150.5	26594	-6.6	55	28.4756
9069.75	66442.6	8946	5882.8	77153.3	4997	13.2	0	28.4791
149701	97042.4	101098	68119.7	88442.1	50477	36.3	-12.1	28.4814
12788.2	73465.2	11408	113267	79373.3	93521	94.6	16.5	28.4826
164536	106703	101056	124519	98958	82464	16.5	40.7	28.4872
172731	121566	93119	69309.9	92210.6	49260	31.9	28.6	28.4872
118867	93576.4	83248	45267.2	88487.5	33526	-28.6	40.7	28.4884
118932	86731.8	89867	38771.7	80163.5	31697	-5.5	24.2	28.4895
9646.5	86803.9	7283	107260	98955.2	71036	83.6	4.4	28.493
78411	81310.5	63199	70577.1	80521.9	57442	525.8	755.7	28.4942
119406	92471.4	84625	96387.5	94422.3	66900	25.3	41.8	28.4965
6770.25	68918.2	6438	53280.7	76375.3	45719	58.3	24.2	28.4965
63855	82174.2	50926	72769.4	83592.1	57051	11856.9	5924.6	28.4977
178777	110131	106385	134329	94328.2	93327	75.9	20.9	28.4977
135014	101289	87356	44521.4	91900.7	31749	-19.8	8.8	28.5012
93703.5	95911.9	64027	46729.1	89221.5	34324	-5.5	-60.5	28.5023
7255.5	80374.6	5916	74576.7	85540.8	57136	39.6	34.1	28.5105
155269	102157	99608	65546.8	92990.1	46195	6.6	-18.7	28.5105
119649	85341.2	91882	57565.2	83882	44975	-49.5	-4.4	28.5105
143626	108222	86976	46209.9	91069.1	33254	-13.2	17.6	28.5105
77265.8	94991.1	53307	94007.1	91638.4	67230	14124	6862.9	28.5116
128239	84045.9	99996	60723.3	82179.9	48425	-2.2	4.4	28.5128
159818	109876	95324	64176.2	97940.3	42943	66	16.5	28.5163
154322	108020	93628	87138.7	93349.1	61176	9.9	2.2	28.5163
91503	94984.3	63134	58461.7	84164.7	45522	-36.3	-8.8	28.5174
65549.2	90258.1	47595	98489.6	94222.5	68504	2292.4	1097.8	28.5174
102156	88858.9	75343	60332.8	79608	49668	157.3	122.1	28.5198
93639.8	94550.1	64905	98142	83998.3	76571	5151.3	2894.1	28.5209
80117.2	81807.4	64182	116290	81528.1	93479	2087.8	988.9	28.5233
149520	107242	91372	72272.2	106353	44535	29.7	-19.8	28.5244
92382.8	100026	60528	71941.1	87035.9	54170	22	44	28.5279
112797	140826	52492	262143	68366.7	251289	1006.5	473	28.5279
103113	111750	60471	245394	150372	106949	8129	4264.7	28.5291
58713.8	107977	35636	262143	68512.3	250755	407	170.5	28.5302
178189	115273	101305	78579.6	101815	50580	-29.7	2.2	28.5302
169183	104734	105864	83307.4	96726.6	56444	-30.8	57.2	28.5326
20904.8	66852.8	20493	8998	64616.8	9126	141.9	324.5	28.5326
83358	114780	47595	262143	68366.7	251289	530.2	270.6	28.5384
167086	113275	96669	63891.3	100969	41470	11	-17.6	28.5407
137997	94766.7	95432	58833.5	89692.8	42988	-8.8	-14.3	28.5407
5758.5	66092.7	5710	38269	66228.2	37869	4.4	25.3	28.5419
158953	95043.3	109604	67888.7	87204.1	51020	11	-12.1	28.5442
5586.75	69926.1	5236	47656.4	73864.4	42283	75.9	61.6	28.5442
55966.5	101324	36199	262143	68367	251288	463.1	232.1	28.5453
262143	151074	113718	179105	189494	61943	1474	608.3	28.5477
140909	132714	69583	44818.4	147822	19870	-29.7	-15.4	28.5512
12666.8	104458	7947	128286	125136	67186	99	79.2	28.5523
134657	101761	86722	65453.3	95080.3	45115	24.2	-4.4	28.5558
68591.2	99971	44965	80383.6	103329	50983	7697.8	4228.4	28.5593
126104	85054.1	97166	244875	114398	140284	202.4	178.2	28.5593
73810.5	81281.8	59512	62294.1	72076.9	56641	2229.7	1888.7	28.5605
124724	101557	80486	218458	94625.6	151300	662.2	1307.9	28.5605
5497.5	64951.2	5547	2060.3	67343.6	2005	1.1	-6.6	28.5628
123640	93553.5	86612	47539.8	93274.9	33402	34.1	17.6	28.5663
59190	82544.1	46994	62467.9	85129.9	48090	5606.7	2556.4	28.5663
54809.2	82452.9	43564	57614.7	90654.2	41651	9776.8	4968.7	28.5674
78403.5	94368.2	54449	96456.8	89739	70442	9771.3	5205.2	28.5698
148325	96082.3	101170	76717.3	89917.6	55915	-35.2	-5.5	28.5709
73646.2	79012.5	61085	109672	79552.4	90349	2301.2	1140.7	28.5767
139200	99965.1	91258	61064.3	83435.7	47964	33	-52.8	28.5767
135464	86675.5	102425	76678.8	83223.9	60382	14.3	9.9	28.5826
193986	124360	102228	149261	142636	68580	3000.8	1518	28.5826
8727	76605	7466	105352	98367	70190	89.1	11	28.5826
10703.2	80156.3	8751	89103.3	88454.1	66017	67.1	50.6	28.5837
121276	90264.6	88052	58532.1	97816.2	39216	-40.7	16.5	28.5849
14895	85321.1	11441	150866	91628.4	107905	207.9	35.2	28.586
109117	85663.2	83479	45520.2	80684	36974	-24.2	-29.7	28.5872
11881.5	88838.1	8765	99992.2	91544.1	71584	75.9	42.9	28.5907
35945.2	80575.6	29236	7796.8	70928.8	7204	-44	7.7	28.5953
132959	124832	69803	262143	68367.3	251287	6630.8	3818.1	28.5965
98755.5	90568.7	71460	177789	143256	81334	7998.1	4481.4	28.5988
23763.8	91417.1	17036	243012	106280	149850	320.1	140.8	28.6
8608.5	87726.1	6431	113602	101046	73680	83.6	17.6	28.6
46896.8	124375	24711	262143	82308.3	208725	323.4	196.9	28.6023
16890	99488	11126	150270	126228	78018	91.3	57.2	28.6023
56757	84164	44195	53136.6	95123.1	36609	3236.2	1640.1	28.6023
31136.2	119835	17028	262143	110647	155267	284.9	176	28.6023
121471	91266.4	87225	48142.6	77791.6	40558	-7.7	27.5	28.6081
9960	81348.3	8024	90049.3	95298.8	61926	124.3	37.4	28.6116
126652	92481.4	89751	54523.7	94560.9	37788	62.7	46.2	28.6151
119581	94603.3	82839	40789.1	88252.1	30290	-2.2	-42.9	28.6151
131719	89202.7	96772	58166.9	87301.6	43665	34.1	-34.1	28.6163
52956.8	148869	23313	262143	95297.8	180275	589.6	261.8	28.6198
44694	133510	21939	262143	94149.3	182474	350.9	177.1	28.6209
108238	96317.8	73647	105063	98457.4	69933	8217	4645.3	28.6209
140744	96423.4	95659	68354	86433	51828	1.1	-3.3	28.6221
4840.5	62643.6	5064	3558.5	61646.8	3783	482.9	247.5	28.6221
142752	99720.7	93816	67591.7	91850.8	48227	-27.5	18.7	28.6221
153465	114126	88126	59588.1	124432	31384	-40.7	11	28.6233
74676.8	75301.8	64992	53296.1	75721.7	46127	1991	1021.9	28.6244
91171.5	201865	29599	262143	72403.1	237280	970.2	413.6	28.6244
182945	104400	114842	90226.4	90189.2	65563	33	41.8	28.6256
124295	88159.1	92399	59954.4	86397.2	45478	29.7	5.5	28.6267
182501	103520	115537	114908	102329	73592	40.7	-35.2	28.6267
16513.5	71087	15224	24049.3	74984.3	21019	1879.9	864.6	28.6291
145737	100404	95126	69899.5	91990.3	49798	14.3	59.4	28.6302
82023.8	90930	59117	86918.7	92351	61681	9626.1	5208.5	28.6302
21497.2	69634.4	20232	25734.5	69367.7	24313	5.5	62.7	28.6302
6615	74411.4	5826	71358.1	76890	60821	60.5	-1.1	28.6326
142182	95036.5	98047	67910.7	87239.2	51016	16.5	17.6	28.6326
69811.5	87489.3	52294	92076.6	94882.4	63598	4737.7	2972.2	28.6349
32253.8	70951.3	29792	28340.4	70150.9	26476	1700.6	752.4	28.6384
93141	89740.9	68019	128125	87756.2	95683	4526.5	2751.1	28.6384
39753	73801.1	35301	33278.3	78713.9	27707	1951.4	963.6	28.6395
220196	116240	124146	179562	151719	77563	4479.2	2180.2	28.6407
126526	85913.6	96516	48737.7	80967.2	39449	-11	45.1	28.6477
7012.5	66575.6	6903	2717	90524.3	1967	-25.3	31.9	28.6477
63199.5	80906.4	51193	68585	86419.9	52011	580.8	612.7	28.6488
162209	99381.5	106967	92343.9	86864.5	69670	-7.7	22	28.65
115748	102395	74082	145194	99218.7	95904	3344	2146.1	28.65
74133.8	100539	48324	107439	119739	58804	3592.6	2278.1	28.6512
52446.8	106249	32350	99625.9	102047	63981	8592.1	4496.8	28.6558
12111	104408	7602	159001	117863	88410	138.6	100.1	28.6593
121002	90843.3	87293	54495.1	78547.4	45468	-44	3.3	28.6605
157172	128353	80251	52159.8	113990	29988	-17.6	-22	28.6616
5883	72159.5	5343	92038.1	82240	73344	46.2	17.6	28.664
106612	86474.4	80798	77910.8	78038.2	65429	37.4	49.5	28.664
12490.5	127425	6424	162416	141576	75183	694.1	256.3	28.6651
16254.8	98526.8	10812	182262	119901	99622	185.9	103.4	28.6663
43698.8	74803.2	38285	41254.4	73942.9	36564	2230.8	1068.1	28.6674
155892	110704	92287	49731	117762	27676	-30.8	-13.2	28.6698
130292	85949.6	99347	47148.2	86469.6	35734	6.6	-1.1	28.6698
101230	84263	78732	64248.8	83532.2	50407	-45.1	-1.1	28.6721
133966	94234.4	93168	44358.6	91079.8	31918	6.6	6.6	28.6767
69188.2	128179	35375	262143	68368.6	251282	490.6	222.2	28.6779
157923	117099	88384	81340.6	98255.2	54254	-13.2	-25.3	28.6814
12576	69721.7	11821	3963.3	64788.9	4009	6.6	11	28.6826
111868	89677.6	81753	48722.3	82582.8	38665	-17.6	22	28.6837
132632	90184.8	96382	95681.3	88576.1	70793	24.2	12.1	28.6872
161355	105454	100277	91091	87752.9	68029	17.6	-7.7	28.6872
106864	92881.8	75402	38644.1	80709.4	31379	-82.5	-11	28.6884
53518.5	118369	29631	262143	90280.8	190293	524.7	228.8	28.6884
8861.25	70614.2	8224	1400.3	71305.4	1287	9.9	-29.7	28.6884
127568	90174.6	92712	55246.4	91480.8	39578	34.1	45.1	28.6895
148914	92086.4	105979	54270.7	91716.8	38779	14.3	49.5	28.6919
173880	116560	97764	66849.2	105344	41588	-5.5	-7.7	28.6965
63300.8	89978.9	46105	132451	86719.8	100096	6942.1	3765.3	28.6977
144508	106373	89031	78228.7	92241.8	55580	35.2	-4.4	28.6988
200863	122472	107484	65839.4	108870	39633	16.5	12.1	28.6988
101830	89820.4	74299	42166.3	90066.2	30682	-33	-19.8	28.7
189470	120777	102810	99729.3	100941	64749	-30.8	31.9	28.7012
171142	119669	93725	45630.2	101093	29581	24.2	-13.2	28.7023
127923	97476.5	86006	35323.2	97788.2	23673	1.1	46.2	28.7023
68667.8	94409.3	47667	118345	100797	76945	12756.7	6340.4	28.7035
36878.2	95561.8	25291	262143	90259.5	190338	211.2	139.7	28.7047
12934.5	65701.1	12902	14395.7	65208.5	14468	122.1	101.2	28.707
20739	72713	18692	37998.4	72150.2	34515	1862.3	798.6	28.7081
55213.5	98714.3	36656	101567	109319	60889	8488.7	4482.5	28.7105
115623	89631.8	84540	48672.8	85655.8	37240	35.2	6.6	28.7105
63264	94124	44049	95392	100724	62067	12815	6278.8	28.7105
93427.5	87336	70107	66133.1	86805.2	49929	236.5	113.3	28.7116
152965	99127.8	101129	42711.9	91377.5	30633	9.9	93.5	28.714
139335	122883	74310	250758	137634	119401	152.9	42.9	28.7174
66834.8	82262.8	53245	42065.1	77925.7	35377	-4.4	-4.4	28.7174
17103.8	72885.8	15379	6979.5	70664.1	6473	-4.4	40.7	28.7233
6876	68808.3	6549	3979.8	72010	3622	-9.9	9.9	28.7267
84898.5	91748.6	60643	82126	89057.8	60435	7009.2	3987.5	28.7279
28783.5	82698.6	22810	7871.6	78020.8	6612	22	23.1	28.7291
158380	96142.8	107960	58930.3	87321.5	44228	17.6	-7.7	28.7302
17581.5	67044.2	17186	14098.7	66229.8	13951	1947	843.7	28.7326
6411.75	70693.2	5944	5838.8	68379.5	5596	1172.6	481.8	28.7337
11001	73477.5	9812	83464.7	74557.9	73365	28.6	26.4	28.7349
144998	97705.1	97258	119777	125477	62559	-3.3	11	28.7442
114774	118325	63569	116257	102591	74266	52.8	40.7	28.7465
190466	122672	101754	131011	102238	83980	15.4	-26.4	28.7477
137378	90421.9	99569	56472.9	81868	45207	42.9	-15.4	28.75
89574	100712	58288	168181	96552.3	114155	12637.9	6341.5	28.75
146386	92992.6	103165	75595.3	86480.6	57287	2.2	8.8	28.7512
25779.8	78370	21558	160135	79925.9	131304	121	115.5	28.7512
154484	112072	90337	37768.5	88075.9	28103	-1.1	6.6	28.7523
118970	89876	86751	39689.1	87044.5	29882	-8.8	-33	28.7523
41544	84258	32313	39070.9	85841	29829	843.7	753.5	28.7547
15532.5	120809	8426	170832	134469	83258	124.3	59.4	28.7558
58688.2	88420.3	43499	54220.1	81891.8	43391	6048.9	3559.6	28.7581
121334	98030.7	81115	40505.3	93503.2	28390	-8.8	8.8	28.7581
147062	114220	84380	53210.3	102384	34060	-90.2	33	28.7593
10411.5	83414.2	8180	120949	105452	75167	80.3	15.4	28.7628
90753	82044.8	72492	79855.6	94183.8	55566	27.5	16.5	28.7651
185941	115246	105737	57051.5	102740	36392	72.6	-5.5	28.7686
160367	109196	96247	64330.2	99189.4	42504	-20.9	18.7	28.7686
13557	87897.9	10108	134754	93627.9	94323	132	85.8	28.7698
127629	95958.2	87166	95095	84335.6	73897	71.5	24.2	28.7698
31663.5	76861.2	26998	58954.5	76916	50232	5835.5	2458.5	28.7721
153050	123228	81396	206742	117149	115656	31.9	196.9	28.7721
198783	113312	114970	148621	108445	89815	1.1	-17.6	28.7721
115310	113157	66783	38381.2	106945	23520	60.5	30.8	28.7744
125923	109512	75357	56899.7	99143.3	37612	-8.8	-41.8	28.7744
116382	100659	75773	88559.9	124686	46548	5351.5	2465.1	28.7791
68448.8	157731	28440	262143	79125.1	217122	543.4	221.1	28.7814
254298	134151	124231	129643	147561	57578	-2.2	7.7	28.7814
14274.8	77410.8	12085	9170.7	80445.9	7471	0	-3.3	28.7826
95931.8	95567.2	65786	60678.2	91760.1	43337	10694.2	5480.2	28.7837
103125	90809.4	74424	81787.2	91913.1	58316	5995	3450.7	28.7837
74343	98115.9	49657	71921.3	107441	43870	7553.7	4334	28.7849
163586	132997	80609	50447.1	125650	26312	-12.1	-17.6	28.786
135419	92927.3	95503	65045.2	90181.8	47269	13.2	-67.1	28.7884
41352.8	71408.5	37952	44411.4	70405.1	41340	2307.8	969.1	28.7884
137902	95321	94812	62278.7	107504	37966	-30.8	18.7	28.7907
159976	155301	67509	262143	144520	118875	18801.2	9803.2	28.793
115696	85692	88483	48178.9	81735.8	38630	1.1	-26.4	28.793
11980.5	67279.7	11670	173546	66813	170229	9.9	2.2	28.7942
22735.5	75803.5	19656	222839	84013	173830	38.5	-4.4	28.7953
21584.2	104256	13568	218856	132125	108556	155.1	127.6	28.7965
20181.8	66779.3	19806	11715	64767.5	11854	2204.4	1029.6	28.7977
137846	96127.2	93978	50870.6	82822.5	40253	-16.5	27.5	28.8
12383.2	72863.1	11138	5398.8	81449.3	4344	51.7	-1.1	28.8023
161480	113016	93639	108840	99139.7	71948	-5.5	3.3	28.8058
9739.5	74662.3	8549	96349	86573.5	72936	77	29.7	28.8058
69623.2	86584.5	52698	84124.7	107930	51081	6589	3667.4	28.8081
75305.2	76669.3	64370	66761.2	86626.9	50507	5252.5	2908.4	28.8081
74362.5	81611.3	59715	38852	78073.3	32613	214.5	96.8	28.8105
10912.5	96944.8	7377	155090	114390	88854	154	63.8	28.8116
14137.5	68352.3	13555	12887.6	87997.7	9598	3.3	15.4	28.8163
73922.2	94687.1	51164	95759.4	104731	59922	5810.2	3325.3	28.8186
29421.8	75399.2	25573	16617.7	97629.6	11155	8.8	-30.8	28.8209
136823	90592.5	98980	53908.8	85076.4	41527	-3.3	33	28.8233
15240.8	114438	8728	199168	138521	94229	110	48.4	28.8267
145796	105098	90914	78276	94199.1	54458	19.8	25.3	28.8267
80418	99855.5	52779	119131	100343	77807	5900.4	3568.4	28.8279
11168.2	68022.5	10760	80426.5	69789.2	75525	89.1	69.3	28.8291
58622.2	84247.8	45602	59807	93352.8	41986	3174.6	1698.4	28.8314
48999	145027	22142	262143	72943.8	235521	506	245.3	28.8337
87072.8	82222.4	69402	34907.4	76920.5	29741	-17.6	-61.6	28.8337
74622	131135	37293	262143	68366.4	251290	899.8	443.3	28.8372
132811	93420.4	93169	37941.2	90149.9	27582	0	44	28.8395
176486	109784	105354	119382	129817	60268	4734.4	2178	28.8419
79790.2	80992.7	64563	67958	79079.8	56319	2165.9	1786.4	28.8419
7156.5	71604.3	6550	21363.1	73563.1	19032	2392.5	1026.3	28.8488
151070	92031.3	107578	55221.1	82753.4	43732	-3.3	17.6	28.85
8239.5	91818.4	5881	94013.7	105166	58586	63.8	12.1	28.85
9708.75	75846.1	8389	106191	83221.5	83624	118.8	22	28.8512
129600	93981.3	90374	71646.3	91228	51469	-11	7.7	28.857
131208	102743	83693	49396.6	100664	32159	45.1	27.5	28.8581
160979	108062	97629	54419.2	122146	29198	-19.8	-74.8	28.8581
133148	86617.3	100742	50636.3	82015.2	40462	51.7	23.1	28.8593
122138	85834	93255	47038.2	81200.5	37964	24.2	18.7	28.8651
133602	95655.6	91534	92118.4	100019	60359	59.4	-15.4	28.8651
70948.5	80075.8	58066	65916.4	76262.6	56645	4678.3	2147.2	28.8709
23861.2	104425	14975	215750	126899	111422	134.2	73.7	28.8709
6507	71383.1	5974	11715	78350.3	9799	-23.1	-18.7	28.8733
87546	83004.2	69122	88201.3	74805.4	77272	-3.3	46.2	28.8744
175918	113477	101598	54303.7	134003	26558	-29.7	20.9	28.8779
10570.5	105010	6597	135982	135465	65786	78.1	30.8	28.8837
56020.5	79365.3	46259	54153	82287.4	43129	3636.6	1782	28.8837
84786.8	104703	53070	102541	116309	57778	14493.6	7080.7	28.886
141889	105344	88271	102436	104787	64066	-39.6	-2.2	28.8895
138315	90927.1	99691	72514.2	81703.6	58165	-48.4	4.4	28.8907
122006	83776	95442	58597	86920	44181	56.1	38.5	28.8907
18942	79479	15619	7113.7	76577.4	6088	2.2	-13.2	28.893
104196	93697.6	72879	61014.8	92724.8	43124	-19.8	19.8	28.893
147355	96562.7	100008	72230.4	86528.1	54707	-14.3	1.1	28.893
16091.2	67935.1	15523	4634.3	66956.2	4536	-34.1	9.9	28.893
67437.8	94092.1	46971	85615.2	96591.1	58089	7323.8	4077.7	28.8942
116076	96036.6	79211	41743.9	91563.3	29878	55	-39.6	28.8977
8319	102384	5325	104236	121056	56430	92.4	53.9	28.8977
78510	99043.9	51949	93456	105452	58081	3198.8	1707.2	28.8977
23760	68175.8	22840	14823.6	68433.3	14196	156.2	51.7	28.9
66301.5	82619.7	52592	47408.9	90970	34154	1060.4	1168.2	28.907
9594	90768.4	6927	136574	107745	83071	34.1	14.3	28.9081
74106.8	79366.3	61193	64805.4	79285.5	53567	6417.4	2812.7	28.9116
70432.5	86960.5	53080	66869	81424.1	53821	2597.1	1454.2	28.9128
123777	90609.9	89525	71436.2	84832.4	55187	11	7.7	28.9151
51613.5	87682.9	38577	13037.2	78056.5	10946	-7.7	-12.1	28.9186
170068	95654	116520	94154.5	96831.8	63724	15.4	20.9	28.9198
70624.5	97795.1	47328	78349.7	92233.4	55671	9161.9	4677.2	28.9221
112707	90427.2	81683	72649.5	83993.2	56685	23.1	42.9	28.9233
163155	99036	107966	97722.9	88100.4	72694	47.3	-13.2	28.9244
93966.8	108084	56976	204982	111379	120612	5637.5	4192.1	28.9267
122521	104120	77118	53313.7	92614.3	37726	29.7	-27.5	28.9267
262143	191632	89650	262143	107965	159124	12813.9	6633	28.9314
166421	105811	103076	72458.1	96005.3	49462	38.5	-49.5	28.9326
88741.5	91270.6	63720	100177	84633.6	77572	2699.4	1257.3	28.9326
147452	95575.8	101107	68855.6	94008.9	48001	28.6	-50.6	28.936
135629	91057.7	97615	64057.4	98386.8	42669	16.5	-22	28.9372
64258.5	102143	41229	262143	68416	251108	338.8	139.7	28.9395
140374	104141	88337	94183.1	89574.3	68908	-37.4	-13.2	28.9395
237316	133710	116317	191772	138937	90458	2989.8	1645.6	28.9395
145020	95604.4	99410	58639.9	89886.9	42754	3.3	53.9	28.9407
151138	97146.1	101960	81866.4	85005.3	63116	-39.6	34.1	28.9407
9954.75	68709.3	9495	9816.4	67740.1	9497	588.5	345.4	28.9419
11496.8	67477.2	11166	4475.9	71457.4	4105	17.6	-9.9	28.9453
25828.5	95036.6	17811	262143	90963.4	188865	262.9	52.8	28.9488
68814	82177.1	54879	55204.6	83146.9	43512	7321.6	4096.4	28.95
89053.5	99822.3	58466	205457	110225	122158	13376	6789.2	28.9512
176865	121798	95166	94069.8	111765	55160	17.6	23.1	28.9523
151273	95095.6	104251	75611.8	91404.2	54213	5.5	-35.2	28.9523
21144	68803	20140	10443.4	69147.2	9898	682	379.5	28.9547
112974	99190.3	74643	63385.3	91669.9	45315	11	-27.5	28.9547
111875	95320.4	76918	47503.5	85025	36615	9.9	11	28.957
145577	110130	86630	63490.9	108242	38441	-37.4	0	28.957
62797.5	89809	45825	101840	96308.8	69300	17552.7	8329.2	28.9593
92662.5	150815	40266	262143	68367	251288	761.2	345.4	28.9593
10050	91047.4	7234	131888	122668	70462	146.3	31.9	28.9651
129835	94624.8	89922	47490.3	89442.3	34797	-6.6	-7.7	28.9663
11351.2	112988	6584	139977	119084	77034	74.8	44	28.9674
9396	86802.4	7094	137514	89358.3	100854	53.9	44	28.9686
16548	73123.2	14831	127743	81272.2	103009	157.3	59.4	28.9721
155130	131491	77318	44939.4	130547	22560	-11	57.2	28.9756
123581	97296.1	83241	72245.8	87905.9	53861	-24.2	53.9	28.9756
68847	85192.3	52962	74585.5	81150.8	60234	815.1	902	28.9779
103834	105507	64497	69216.4	91346.3	49659	33	-26.4	28.9814
153610	105435	95480	80427.6	90444.1	58278	40.7	27.5	28.9814
191510	127044	98791	163703	122948	87260	2779.7	1552.1	28.9826
110069	85676.1	84195	51625.2	79749.9	42424	38.5	16.5	28.9826
10086.8	97126.8	6806	121767	120958	65974	89.1	84.7	28.9837
6299.25	67455.5	6120	50098.4	73988.7	44375	53.9	44	28.9837
157989	89305.3	115939	64106.9	84895.5	49488	3.3	1.1	28.9849
9320.25	83262.3	7336	68049.3	76541.3	58265	888.8	414.7	28.9849
132470	101602	85446	44867.9	93938.5	31302	6.6	-23.1	28.986
176617	117760	98291	58599.2	122703	31298	-31.9	15.4	28.9884
185739	107832	112885	111891	94177.9	77862	-30.8	11	28.9907
71531.2	125063	37484	80571.7	114434	46143	3485.9	2700.5	28.9919
120122	93337.1	84343	43520.4	85962.6	33179	33	-47.3	28.9988
9930	68894	9446	3225.2	66656.2	3171	-6.6	-7.7	29
81727.5	87609.5	61136	75962.7	94604.8	52622	4725.6	2270.4	29.0128
142183	97383	95685	55033	96200.2	37491	-26.4	13.2	29.0128
157097	98251.9	104787	76946.1	96426.9	52296	68.2	20.9	29.0151
134743	119514	73887	160194	141424	74234	11028.6	6334.9	29.0186
64755	89861.2	47226	58729	89373.4	43065	6096.2	3594.8	29.0198
6474	68542.8	6190	4920.3	69886.6	4614	1721.5	755.7	29.0209
113978	106128	70383	84086.2	92886.4	59327	11	-8.8	29.0209
127875	98857.1	84773	59490.2	92418.1	42186	52.8	11	29.0221
262143	122036	140776	109689	122974	58456	48.4	6.6	29.0244
119351	88671.5	88211	61449.3	89901.6	44795	27.5	-48.4	29.0267
7800.75	100854	5069	106161	133130	52260	473	217.8	29.0279
101536	87682.8	75890	39635.2	83608	31068	26.4	26.4	29.0291
192286	141566	89016	58413.3	149252	25649	-11	55	29.0302
151994	112347	88663	61460.3	116939	34444	36.3	34.1	29.0326
133865	93388.3	93941	61783.7	89741.7	45119	-6.6	-20.9	29.0326
199529	109795	119098	128678	103244	81681	-39.6	3.3	29.0349
90219.8	244294	24203	262143	91979.3	186779	762.3	344.3	29.0349
139156	95922.2	95074	192893	156384	80836	85.8	49.5	29.036
137006	95306.2	94210	62643.9	85749.5	47877	35.2	-36.3	29.036
60807.8	76883.4	51833	62452.5	74391.8	55018	2235.2	1014.2	29.0372
155348	112206	90734	108402	135929	52264	4368.1	1984.4	29.0384
44774.2	126354	23223	262143	99516.9	172632	298.1	121	29.0395
8292	94132.1	5773	122906	114413	70401	57.2	13.2	29.0419
7773.75	81085.5	6283	72381.1	100589	47158	99	64.9	29.043
159021	107729	96739	82996.1	121039	44938	13.2	15.4	29.0453
44125.5	77497.2	37315	55486.2	78182.4	46511	592.9	536.8	29.0465
69020.2	87287.2	51821	60977.4	89547	44627	5854.2	3682.8	29.0477
92069.2	85841	70291	83331.6	85489.2	63882	9320.3	5232.7	29.0488
51462.8	88810.4	37976	91406.7	90161.6	66441	8554.7	4455	29.0488
136300	100572	88817	75878	87270.2	56981	35.2	-15.4	29.05
69528.8	87769.4	51916	68857.8	90359.9	49941	3468.3	1870	29.0523
158098	102469	101114	79476.1	99974	52099	-1.1	28.6	29.0558
210274	146078	94337	115841	133747	56762	-4.4	52.8	29.057
106137	96404.7	72152	204953	87773.5	153028	6421.8	3070.1	29.0581
129999	93686	90938	43803.1	86286.9	33269	0	30.8	29.0581
75186.8	84939.7	58011	105272	84955.1	81209	741.4	836	29.0593
19329.8	66251.5	19121	17338.2	65852	17255	31.9	233.2	29.0593
126483	97545.1	84978	53227.9	95325.6	36594	27.5	26.4	29.0605
132753	92295	94264	77748	82122.5	62045	-4.4	-7.7	29.0628
24578.2	102675	15688	262143	112141	153198	262.9	146.3	29.0663
110326	86568.8	83521	37669.5	78566.2	31422	27.5	-9.9	29.0663
104011	95988.8	71013	158213	94031.3	110268	15974.2	6943.2	29.0663
15925.5	93103.8	11210	190633	102101	122363	92.4	50.6	29.0686
8958	89234.2	6579	141331	119515	77499	127.6	30.8	29.0698
133911	97078.5	90401	78662.1	92050.6	56004	19.8	-7.7	29.0709
13182.8	76091.7	11354	172322	79643.9	141797	97.9	39.6	29.0756
59082.8	76820.2	50404	53904.4	73413.9	48120	4128.3	1985.5	29.0756
135838	92920.2	95806	57480.5	84065.1	44811	-55	6.6	29.0767
151596	108926	91209	57435.4	116029	32441	13.2	-19.8	29.0791
81171	110978	47934	112264	116668	63062	5887.2	3964.4	29.0826
65854.5	89155.5	48408	60318.5	92354.1	42803	5207.4	3132.8	29.0837
6522	65235.9	6552	12141.8	69739.3	11410	1466.3	645.7	29.086
60749.2	76855.4	51802	62161	77661	52456	2964.5	1510.3	29.0872
165104	106766	101345	54272.9	114500	31064	73.7	29.7	29.0872
204814	128463	104487	95515.2	115023	54421	36.3	-6.6	29.0895
85824.8	146124	38492	262143	68366.7	251289	1039.5	485.1	29.0919
4974	64806.4	5030	3161.4	65877.7	3145	57.2	6.6	29.0919
116772	92662	82588	98091.4	107181	59978	3.3	-23.1	29.0919
8471.25	65934.9	8420	9165.2	64172.1	9360	22	60.5	29.093
118521	92018.7	84411	135897	99142.5	89832	24.2	6.6	29.0965
15375	83129.8	12121	133257	102989	84797	147.4	22	29.0988
62498.2	130746	31327	262143	97645.2	175941	423.5	152.9	29.1
19459.5	86790.4	14694	173254	98562.5	115200	78.1	29.7	29.1012
144296	96587.6	97907	62777	87084.9	47243	33	-15.4	29.1012
86014.5	80724.1	69831	74302.8	85810.9	56747	3437.5	2049.3	29.1035
51693.8	110061	30781	108361	106107	66928	7604.3	4139.3	29.1047
89259.8	90895	64357	67797.4	78721	56442	34.1	20.9	29.1058
104978	85505.9	80460	42430.3	81536.2	34104	-11	14.3	29.1058
108519	85173.5	83499	143852	81179.3	116132	8541.5	3802.7	29.1081
165160	129648	83487	49527.5	126701	25618	5.5	17.6	29.1093
154028	98063.3	102937	60604.5	86388	45976	-6.6	31.9	29.1105
104125	106244	64229	72069.8	92132.4	51265	18.7	7.7	29.114
20757	195225	6968	237941	242187	64387	266.2	148.5	29.1151
134337	93722.4	93936	56075.8	84962.9	43254	1.1	29.7	29.1151
116764	96127.5	79605	63937.5	88871.6	47149	5.5	6.6	29.1163
38046.8	73905.7	33738	45299.1	75142.3	39508	2861.1	1295.8	29.1174
36489.8	76083.9	31431	15347.2	77452.2	12986	-7.7	-18.7	29.1198
13620.8	66068.4	13511	21961.5	65651.1	21923	170.5	111.1	29.1198
78387	107740	47681	71285.5	125690	37169	7697.8	4406.6	29.1198
83696.2	85729.1	63982	60225	78719.3	50139	10699.7	5373.5	29.1209
137438	92277.4	97609	54725	81875.1	43804	-20.9	-9.9	29.1279
5943	66114.5	5891	2508	94299.7	1743	-8.8	6.6	29.1302
69246	90281.8	50266	70840	91813.9	50565	4539.7	2993.1	29.1314
10228.5	86741.1	7728	101354	96972.6	68497	79.2	19.8	29.1337
152186	96323.1	103544	62362.3	90096.9	45362	33	24.2	29.1337
23505	67985.9	22658	22426.8	68983.5	21306	184.8	128.7	29.1349
24891	69409.3	23502	37677.2	69130.8	35718	205.7	141.9	29.136
44897.2	83417.5	35273	15427.5	81635.6	12385	-7.7	4.4	29.1372
25383.8	109042	15256	262143	122195	140593	193.6	102.3	29.1372
5697.75	65683	5685	6583.5	64988.1	6639	350.9	143	29.143
65974.5	87180.2	49595	60496.7	83369.3	47556	7434.9	4022.7	29.1442
22157.2	88873.1	16339	178009	98135.6	118876	158.4	63.8	29.1465
6567	64091.6	6715	5638.6	62931.1	5872	-2.2	106.7	29.1465
142766	95140.7	98342	54908.7	95972.7	37495	62.7	27.5	29.1488
105730	91559.8	75679	59330.7	83108.1	46786	-31.9	1.1	29.15
71709	77878.8	60344	104412	80856.8	84628	1868.9	1272.7	29.15
9039	65240.1	9080	2853.4	76796.9	2435	-8.8	-4.4	29.15
22256.2	80803.6	18051	6668.2	78190.6	5589	5.5	17.6	29.1512
159655	96618.7	108293	70169	90899.3	50590	-28.6	-1.1	29.1523
152670	99173.2	100888	73211.6	92908.8	51642	29.7	9.9	29.1523
70375.5	74891.7	61584	58752.1	74117	51950	4380.2	2033.9	29.1535
155328	101036	100752	60366.9	115298	34313	41.8	-8.8	29.1547
149260	109551	89291	75945.1	118809	41892	57.2	26.4	29.1558
139472	95462.1	95749	70193.2	89149.1	51601	2.2	14.3	29.157
5905.5	74128.1	5221	64935.2	82527.1	51566	69.3	-4.4	29.1581
150268	107571	91549	59338.4	106782	36418	16.5	-17.6	29.1593
91787.2	98202.1	61255	119695	100246	78251	4721.2	3547.5	29.1593
65568	103253	41617	123540	108589	74559	13043.8	6409.7	29.1605
24843.8	127081	12812	262143	68368.1	251284	55	37.4	29.1628
8703	92786.7	6147	137228	117080	76814	91.3	49.5	29.1686
6737.25	64344.6	6862	4295.5	67122.1	4194	3.3	44	29.1709
22569	73218.3	20201	3743.3	69221.5	3544	37.4	-18.7	29.1709
130394	97296.1	87830	38671.6	91918.7	27572	25.3	51.7	29.1733
94144.5	91600.7	67356	78597.2	92000.9	55988	-4.4	-26.4	29.1733
117318	87214.3	88157	76106.8	83702.3	59589	18.7	12.1	29.1756
117706	88665.8	87001	50200.7	93864.6	35050	48.4	-16.5	29.1802
134278	100061	87947	48495.7	103246	30783	9.9	-1.1	29.1849
125463	89071.2	92312	43090.3	88177.3	32026	-11	-36.3	29.1884
134144	92854	94678	58451.8	92439.6	41440	13.2	15.4	29.1919
62457	89133.4	45922	85706.5	89477.5	62774	2396.9	2024	29.193
47741.2	78301.5	39958	52274.2	78342.6	43729	6569.2	3660.8	29.1942
120806	98265	80569	51481.1	89929	37517	-1.1	22	29.1953
116046	86049.1	88382	34454.2	79369.8	28449	-14.3	-33	29.1953
177322	110528	105141	108678	104477	68171	62.7	119.9	29.1965
7413.75	68287.8	7115	2709.3	68160	2605	19.8	16.5	29.1965
40924.5	70717.4	37926	44188.1	69969.8	41388	1133	517	29.1977
151731	110405	90067	61134.7	102781	38981	-14.3	-60.5	29.1988
8636.25	91273.2	6201	93170	100023	61046	84.7	23.1	29.2
80763	84667.2	62514	92701.4	87931.6	69091	3709.2	1905.2	29.2047
139072	97435.4	93541	76596.3	93977.6	53415	78.1	51.7	29.2058
97674.8	99288.2	64471	168809	101852	108619	2484.9	1307.9	29.2058
10052.2	64240.3	10255	3237.3	73108.1	2902	2.2	-29.7	29.2093
126748	93691.9	88658	45324.4	90304.3	32893	26.4	-48.4	29.2116
96728.2	84706.5	74837	37754.2	79622.2	31075	36.3	30.8	29.2116
13401.8	82245.3	10679	28053.3	92820.8	19807	7532.8	3195.5	29.2128
131614	108749	79315	67915.1	93040.8	47838	18.7	-22	29.214
136741	123315	72671	40273.2	133172	19819	-12.1	1.1	29.2151
17796	115610	10088	202103	143199	92494	99	53.9	29.2151
10498.5	86305.8	7972	142031	117684	79094	51.7	4.4	29.2163
79581	83650.2	62348	71615.5	83380.3	56289	7298.5	4114	29.2174
10764.8	68076.7	10363	8287.4	79566.8	6826	-26.4	3.3	29.2186
60163.5	72694.5	54239	46248.4	71438.8	42427	424.6	466.4	29.2186
133994	96119.7	91359	56328.8	85008.2	43426	35.2	14.3	29.2198
26413.5	83146.9	20819	262143	99486.4	172685	250.8	117.7	29.2198
136004	107061	83253	39859.6	92530.9	28231	-12.1	11	29.2209
111408	94810.2	77009	42656.9	86466.9	32331	14.3	47.3	29.2233
8190.75	89494.7	5998	104958	105139	65423	59.4	59.4	29.2233
69729.8	76157.1	60005	58082.2	72890.3	52222	1305.7	1049.4	29.2244
120838	94750.8	83580	60057.8	84216.6	46736	-6.6	-40.7	29.2256
179765	118906	99079	64887.9	107272	39642	3.3	-70.4	29.2302
20454	80966	16556	10129.9	78388.6	8469	14.3	7.7	29.2314
98769.8	84662.7	76456	50150.1	79830.9	41170	-55	23.1	29.2326
161635	93839.6	112883	78289.2	94511.8	54287	23.1	-30.8	29.2337
154802	98668.3	102820	60954.3	91288.7	43759	83.6	-16.5	29.2337
6918	65281.2	6945	1193.5	63231.4	1237	-6.6	-2.2	29.2372
141090	102748	89992	57315.5	89791	41833	25.3	-27.5	29.2372
9579.75	85116.4	7376	121442	96224.6	82711	85.8	46.2	29.2384
167606	108601	101143	163954	105051	102283	44	-26.4	29.2384
14022.8	81033	11341	135592	85184.7	104316	99	70.4	29.2407
6169.5	79811.4	5066	71033.6	85337.7	54551	86.9	-35.2	29.2407
117572	90820.6	84840	45576.3	78258.4	38167	38.5	-11	29.2419
84309	100738	54848	74504.1	94574.7	51628	11960.3	6047.8	29.2419
23349	93191.2	16420	194063	112337	113214	118.8	7.7	29.243
137138	109379	82168	63185.1	118498	34945	220	85.8	29.243
124592	110516	73883	78100	103823	49299	-1.1	60.5	29.2442
51327	112279	29959	262143	68367	251288	4996.2	2137.3	29.2453
223886	153472	95604	262143	68459.4	250949	12698.4	5855.3	29.2465
129062	90379.2	93586	50600	84007.8	39474	-2.2	24.2	29.2465
77262	160617	31525	262143	69502.1	247184	639.1	236.5	29.2465
5247	66874.2	5142	3730.1	65891.1	3710	603.9	264	29.2465
89457	102265	57328	87148.6	105880	53942	11387.2	5781.6	29.2477
136769	102844	87154	43519.3	90755.5	31426	-72.6	36.3	29.2477
262143	141743	121204	164706	166742	64736	2035	1447.6	29.25
126296	90025	91940	45028.5	81606.9	36161	-34.1	-16.5	29.2523
156112	102305	100004	262143	124243	138276	188.1	26.4	29.2535
74140.5	85342.2	56934	73584.5	87269.7	55259	10970.3	5454.9	29.257
126682	99684.4	83285	58946.8	96539.8	40016	4.4	-27.5	29.257
132568	107492	80824	79960.1	94646	55367	23.1	-8.8	29.2581
113743	88245.2	84472	46616.9	77959.7	39188	50.6	-40.7	29.2581
15069	97460	10133	187000	118057	103808	113.3	39.6	29.2581
69985.5	100279	45738	154745	156317	64877	6884.9	3687.2	29.2628
9117.75	64431.8	9274	7955.2	65324.2	7981	234.3	134.2	29.2744
111993	92325.2	79497	210948	151590	91198	10089.2	5076.5	29.2756
120952	88359.6	89710	60381.2	81442.8	48588	1.1	-3.3	29.2756
101464	101037	65813	56453.1	88317.5	41891	-20.9	-2.2	29.2756
150166	102157	96335	60712.3	95021.6	41873	-48.4	36.3	29.2791
5619.75	64806.6	5683	2092.2	65417.2	2096	-40.7	1.1	29.2791
68421	113626	39463	130352	161740	52818	15413.2	7480	29.2802
134712	96324.1	91654	44544.5	91332.7	31963	-4.4	-11	29.2837
133224	104363	83660	46970	91766.8	33544	-12.1	39.6	29.2837
95279.2	88290	70724	105322	95468.4	72300	7581.2	4357.1	29.2849
65883.8	83926.3	51447	40554.8	86169.1	30844	6806.8	3724.6	29.2895
11355.8	74213.2	10028	112028	80874.8	90781	78.1	50.6	29.2895
51459.8	95558.9	35292	65494	90664	47342	7144.5	3853.3	29.2895
122532	91780.7	87494	47494.7	87773.2	35462	2.2	-5.5	29.2907
84645.8	99402.3	55807	111000	98148.7	74117	6007.1	3834.6	29.2942
21952.5	75426.2	19074	171416	82549.1	136088	108.9	28.6	29.2965
65615.2	98474	43668	131473	96447.4	89336	8596.5	3841.2	29.2977
58173.8	74944	50871	27524.2	75606.8	23858	471.9	216.7	29.2977
74587.5	83000.8	58893	49193.1	86033.1	37473	7.7	-15.4	29.3
118194	97269.5	79634	51573.5	85291.2	39628	-38.5	-14.3	29.3
132926	96770.8	90021	60538.5	96185.3	41248	-56.1	-24.2	29.3023
85257	93654.1	59660	141303	93482.9	99060	3524.4	2766.5	29.3023
51650.2	135610	24961	262143	74573.2	230375	496.1	195.8	29.3035
149965	88357.5	111231	51852.9	81759	41564	-2.2	2.2	29.3047
7083	79634.8	5829	69975.4	89437.5	51275	51.7	15.4	29.3047
142012	98820.7	94180	54541.3	88338	40463	6.6	4.4	29.3058
11397.8	64660.9	11552	3393.5	63687.4	3492	22	26.4	29.307
85386	107090	52254	210146	142675	96528	16780.5	8230.2	29.3105
71808.8	98676.1	47692	83051.1	86739.8	62749	1406.9	2109.8	29.314
261746	156454	109641	114190	142652	52460	9.9	39.6	29.3163
118570	87268.4	89043	66513.7	86135.2	50607	-49.5	1.1	29.3174
114943	129296	58261	133198	139892	62400	5545.1	3649.8	29.3174
124567	88421.5	92326	60806.9	83383	47792	-1.1	66	29.3186
7067.25	69585.2	6656	8341.3	80119.5	6823	2.2	-15.4	29.3221
111554	123616	59141	148818	128074	76151	4699.2	2643.3	29.3233
124379	102106	79832	51828.7	90449.4	37553	46.2	-11	29.3267
8159.25	73989.9	7227	18190.7	99519.6	11979	1614.8	642.4	29.3279
111550	100051	73068	28141.3	102079	18067	14.3	-19.8	29.3279
45015.8	145342	20298	262143	106915	160687	368.5	140.8	29.3302
112142	98783.6	74398	43216.8	90725.1	31218	7.7	1.1	29.3326
140867	131533	70187	47998.5	132492	23742	-2.2	29.7	29.3395
84837.8	167473	33199	262143	68365.1	251295	881.1	381.7	29.3395
152433	109577	91167	59382.4	98513.7	39504	26.4	-7.7	29.3395
14141.2	68054.1	13618	3688.3	67180.8	3598	-12.1	3.3	29.3442
60710.2	79035.1	50341	38778.3	78028.1	32570	7863.9	4288.9	29.3442
125210	90541	90630	61125.9	83759.1	47827	4.4	37.4	29.3465
57159.8	121195	30909	104914	121199	56730	11433.4	5760.7	29.3477
101161	87222.2	76009	45763.3	79998.5	37490	-5.5	-5.5	29.3477
125725	115077	71600	73747.3	110018	43930	51.7	89.1	29.3488
156195	92394.6	110790	58472.7	90276.7	42448	31.9	-12.1	29.35
138944	108572	83869	40608.7	109610	24280	28.6	59.4	29.3523
17371.5	99733.6	11415	158871	113470	91758	168.3	70.4	29.3558
33371.2	71828	30448	15873	70325.4	14792	1673.1	917.4	29.3605
113756	114671	65013	141158	132139	70009	4959.9	3842.3	29.3616
135256	92771.9	95548	73167.6	82174.2	58353	72.6	9.9	29.3663
136552	94924.5	94276	57099.9	88250.8	42403	-25.3	67.1	29.3663
117605	87670.5	87913	41333.6	81158.9	33377	30.8	7.7	29.3686
67809.8	73374.2	60566	57242.9	74091.4	50633	3824.7	1806.2	29.3721
135484	90929.8	97648	54994.5	87961.1	40974	8.8	-3.3	29.3721
15774.8	84662.5	12211	144311	108041	87537	144.1	52.8	29.3744
13856.2	73990.3	12273	110976	80483.6	90365	91.3	25.3	29.3756
20667.8	66631.3	20328	12758.9	66478.6	12578	462	434.5	29.3756
112665	93773.3	78739	54974.7	85415.4	42180	59.4	33	29.3767
134307	96899.3	90836	50527.4	88781.3	37298	127.6	18.7	29.3802
8590.5	74706.3	7536	14928.1	77725.3	12587	17.6	-5.5	29.3837
5058	64079.1	5173	13189	64663.3	13367	777.7	324.5	29.3849
114080	95968.9	77904	135678	95343.4	93261	11720.5	5742	29.3872
146128	110893	86360	160489	92052.3	114259	-34.1	-18.7	29.3919
81515.2	96855.9	55156	99987.8	104452	62735	8023.4	4434.1	29.3953
133750	97594.2	89815	36292.3	95225.7	24977	16.5	-3.3	29.4
78549	102695	50127	104380	98976.4	69114	8747.2	4807	29.4023
22653	83965.1	17681	188387	111446	110781	321.2	159.5	29.4023
155132	130423	77952	66536.8	87591.3	49783	46.2	36.3	29.4047
59996.2	89610.2	43878	56587.3	84343.6	43969	4680.5	2854.5	29.4058
130203	99179.2	86036	41671.3	94399.2	28930	19.8	-29.7	29.4058
5554.5	68695.9	5299	14414.4	79543.8	11876	1734.7	750.2	29.4081
103504	120328	56373	50674.8	113749	29196	25.3	0	29.4105
62033.2	79073.6	51413	75080.5	80700.6	60972	4401.1	2295.7	29.4105
155300	109593	92868	60867.4	95053.3	41966	-59.4	96.8	29.4128
10116.8	67994.2	9751	12200.1	70625	11321	2653.2	1109.9	29.4128
7285.5	65920.5	7243	2090	61726.1	2219	7.7	4.4	29.414
40284	78402.6	33673	33044	76503	28307	2533.3	1377.2	29.4163
37395.8	78769.9	31113	10303.7	80436.4	8395	-19.8	-7.7	29.4174
17554.5	88694.1	12971	161152	112096	94216	135.3	77	29.4198
88269	82147.1	70420	44397.1	79419.4	36636	15.4	22	29.4267
58440	93513.1	40956	49901.5	87088.4	37552	1943.7	1808.4	29.4291
143828	100564	93730	68878.7	92400.4	48853	-29.7	-23.1	29.4326
138947	93761.7	97119	262143	91343.1	188080	22016.5	9727.3	29.436
112065	85296.6	86103	49610	83433.6	38968	9.9	-3.3	29.4372
77195.2	98383.3	51422	152102	107763	92501	6135.8	4116.2	29.4384
31645.5	111711	18565	262143	103206	166461	177.1	82.5	29.4395
60731.2	79388.9	50134	59609	74935.5	52132	4013.9	1933.8	29.4395
100377	97923.5	67178	142778	100968	92674	6519.7	3383.6	29.4395
6668.25	67232.4	6500	8234.6	73036	7389	448.8	277.2	29.4395
159731	107527	97354	57250.6	101421	36994	33	25.3	29.4442
5939.25	74580.3	5219	87380.7	83296.9	68749	39.6	23.1	29.4488
133968	89930.4	97628	60075.4	82474.8	47737	80.3	15.4	29.4488
15704.2	158949	6475	217173	176291	80734	16.5	38.5	29.45
140449	90853.4	101311	56705	86803.2	42812	49.5	11	29.4523
76395	82796.5	60469	73038.9	76963.6	62194	7280.9	3425.4	29.4523
117620	93936.2	82059	38509.9	85851.8	29397	24.2	16.5	29.457
127294	93775.6	88961	41599.8	84452.2	32282	6.6	-5.5	29.4593
159320	98411.9	106097	85625.1	91947	61030	15.4	-4.4	29.4593
126642	90847.1	91358	71072.1	89349.3	52130	-28.6	13.2	29.4628
59073.8	89117.8	43442	63635	86997.2	47937	2172.5	1239.7	29.4663
17175.8	66027.1	17048	11342.1	66772.9	11132	63.8	146.3	29.4674
160652	117650	89490	61402	134583	29900	15.4	47.3	29.4674
158471	104550	99336	78993.2	94379.4	54852	-29.7	-12.1	29.4686
109050	94958.9	75261	65973.6	84633	51087	96.8	4.4	29.4686
61285.5	131923	30445	262143	68368.6	251282	489.5	214.5	29.4686
132471	90599.6	95824	46680.7	83470.2	36651	-14.3	-84.7	29.4686
129322	105218	80550	106939	95486.6	73396	11	-20.9	29.4709
119647	101870	76972	47659.7	92209.9	33873	80.3	-26.4	29.4733
81603.8	111661	47895	97971.5	97147.3	66092	13087.8	6427.3	29.4733
110922	88641.3	82009	49239.3	88935.8	36284	55	-6.6	29.4767
115751	95759.5	79218	79521.2	90117.6	57830	5.5	85.8	29.4791
188806	103870	119126	106153	96312.8	72232	59.4	-15.4	29.4814
62992.5	83607.3	49377	101648	80728.9	82518	5419.7	2490.4	29.4814
164629	104532	103213	124457	113683	71747	889.9	487.3	29.486
21561.8	87339.8	16179	178309	97242.7	120170	203.5	97.9	29.4872
72165.8	77562.6	60976	45125.3	82664.8	35775	2138.4	2313.3	29.4872
53568.8	93491	37551	98874.6	107809	60105	2846.8	1941.5	29.4884
83727.8	85871.4	63900	127305	82366.6	101292	2377.1	1300.2	29.4895
32076.8	72177.9	29125	5958.7	69067.8	5654	-6.6	13.2	29.4907
40605	92431	28790	262143	82623.4	207929	596.2	238.7	29.4907
9787.5	66011.5	9717	12942.6	65803.4	12890	11	18.7	29.493
121780	86233.1	92551	34375	82499	27307	90.2	3.3	29.4953
73425.8	95645.7	50311	94586.8	93570.2	66248	5553.9	3259.3	29.4965
110390	82323.8	87879	70843.3	83735.3	55446	-7.7	-31.9	29.4965
53665.5	100303	35064	100038	102160	64175	11064.9	5446.1	29.4977
16175.2	76389.8	13877	21318	77119.5	18116	2239.6	1041.7	29.4977
108731	144058	49465	262143	74612.4	230254	3988.6	2677.4	29.4977
98797.5	89602.9	72261	77158.4	83485.8	60569	91.3	157.3	29.4988
134228	101611	86573	124672	88437.7	92387	48.4	34.1	29.5012
144546	101499	93331	68549.8	95477	47053	-96.8	-22	29.5012
100952	89637.4	73808	74902.3	84836.3	57862	3569.5	2341.9	29.5023
70506.8	82171.2	56233	37517.7	81746.1	30078	4900.5	3050.3	29.5035
85342.5	95078.7	58825	241498	124424	127201	7077.4	3791.7	29.5047
52104	91649.8	37258	65577.6	92336.2	46544	3495.8	2291.3	29.5058
15756.8	76587.9	13483	145885	85346.2	112023	41.8	28.6	29.5058
138249	96374.8	94011	49617.7	88149.5	36889	17.6	74.8	29.5116
9980.25	67152.5	9740	12857.9	66571	12658	13.2	69.3	29.5128
127510	107901	77446	42645.9	108340	25797	-34.1	81.4	29.5128
123682	105136	77097	32455.5	92502.5	22994	24.2	-19.8	29.5151
28031.2	85563.9	21470	227888	104805	142501	209	102.3	29.5163
191530	114806	109333	176051	96979.5	118970	-16.5	3.3	29.5163
16105.5	89304.5	11819	165081	104327	103701	909.7	421.3	29.5198
76923.8	97098.8	51919	146372	97791.9	98092	8740.6	4596.9	29.5233
136710	100218	89399	45192.4	93418.2	31704	38.5	-16.5	29.5233
127915	84473.9	99238	38803.6	79786.4	31873	17.6	-13.2	29.5244
126448	98582.3	84061	57742.3	90826.6	41664	-6.6	41.8	29.5267
153784	104544	96403	56722.6	92235.6	40303	-2.2	-18.7	29.5279
113464	100027	74340	64051.9	87243.2	48115	57.2	49.5	29.5291
97551	83084.5	76947	39595.6	79736.3	32544	-6.6	-4.4	29.5291
59454	79272	49152	30005.8	73419.2	26784	690.8	843.7	29.5302
10650	64316.1	10852	8163.1	63236	8460	97.9	66	29.5314
151106	102593	96526	77191.4	98822.4	51191	50.6	9.9	29.5326
126015	93792.5	88051	34796.3	87489.4	26065	-19.8	-1.1	29.5349
33243.8	118053	18455	262143	97870	175537	214.5	144.1	29.5349
91966.5	82802.6	72789	34779.8	81303	28035	7.7	29.7	29.5349
149328	95800.1	102154	59214.1	83652.8	46390	-73.7	58.3	29.5372
118974	107312	72658	61260.1	101485	39560	27.5	9.9	29.5395
165140	112964	95806	91697.1	111998	53657	-5.5	61.6	29.5407
148171	105757	91819	51467.9	86676.1	38915	51.7	5.5	29.5419
59103	77177.3	50188	72431.7	72446.1	65523	3911.6	1689.6	29.5442
143941	110765	85165	98469.8	97316	66313	19.8	1.1	29.5453
43483.5	83340.2	34194	55323.4	86374.9	41976	5694.7	3085.5	29.5465
147079	114318	84317	73960.7	116374	41651	-16.5	9.9	29.5477
169101	106149	104402	61840.9	101449	39949	13.2	-22	29.5477
112724	88988.2	83016	51882.6	80893.1	42033	55	7.7	29.5488
134480	88215.9	99906	46534.4	84305.8	36174	-25.3	6.6	29.5488
9455.25	65316.7	9487	4486.9	72302.3	4067	17.6	-13.2	29.5512
15228	134699	7409	237483	169316	91921	227.7	45.1	29.5523
81681	79898.6	66998	81319.7	75004.5	71054	3635.5	1811.7	29.5558
113221	82456.8	89987	54272.9	78129.1	45525	15.4	-15.4	29.557
115586	90530.6	83674	63440.3	83009.7	50086	-11	34.1	29.5581
95845.5	89007.3	70571	106979	91282	76806	-1.1	4.4	29.5593
140560	113044	81488	146815	114409	84099	7135.7	3105.3	29.5593
9866.25	104763	6172	137632	137903	65407	46.2	36.3	29.5605
81805.5	91652.4	58495	68425.5	101725	44083	7740.7	4199.8	29.5616
160914	125597	83964	82916.9	110450	49199	61.6	22	29.5628
155230	101714	100017	89823.8	84333	69803	-4.4	-22	29.5628
112366	89592.9	82194	51260	82363.9	40787	-4.4	9.9	29.5663
76864.5	167122	30142	262143	82200	209000	641.3	235.4	29.5779
18115.5	66991.2	17722	4799.3	62567.5	5027	25.3	40.7	29.5791
75802.5	85165.6	58331	40139	74617.1	35254	20.9	8.8	29.5802
116542	91645.4	83340	39821.1	94651	27572	19.8	-18.7	29.5814
21333	115220	12134	227933	137744	108446	257.4	88	29.5814
8258.25	88303.6	6129	105053	142897	48180	48.4	49.5	29.5814
133479	90667.4	96481	63653.7	91017.6	45833	-1.1	36.3	29.5826
113852	207972	35877	262143	68370	251277	1106.6	407	29.5826
79721.2	92507	56478	64959.4	86923.8	48976	7582.3	4282.3	29.5837
57179.2	75022.5	49949	60028.1	74058.8	53120	5469.2	2558.6	29.5849
145952	97724	97879	104476	91347.2	74955	19.8	17.6	29.5849
119073	88569.2	88107	56160.5	86934.2	42337	-11	45.1	29.586
73350.8	84686	56764	75225.7	81790.3	60276	6530.7	3708.1	29.586
149867	107195	91625	46432.1	94746.5	32117	57.2	-25.3	29.5884
122115	89104.6	89815	59717.9	86486.2	45252	4.4	-25.3	29.5895
49912.5	74804.8	43728	57053.7	74000	50528	1763.3	873.4	29.5919
116212	89173.2	85408	29483.3	84832	22777	-17.6	-29.7	29.593
23727	74393.5	20902	13328.7	84741	10308	50.6	13.2	29.5942
84840.8	194744	28551	262143	68369.4	251279	858	412.5	29.5965
15474	136304	7440	171763	154270	72967	110	57.2	29.5977
73410.8	80198.8	59989	65556.7	87886.4	48885	-5.5	9.9	29.5977
8500.5	73552.8	7574	77203.5	77053	65664	40.7	29.7	29.5977
58881.8	84087.8	45891	48680.5	97602.3	32687	7626.3	3977.6	29.6081
135376	119132	74472	76678.8	113961	44096	15.4	17.6	29.6105
187001	127818	95881	262143	68368.1	251284	14624.5	6982.8	29.614
18942	79754.8	15565	9251	74645.9	8122	7.7	-24.2	29.6151
71419.5	89077	52545	103820	94125.6	72286	2678.5	1403.6	29.6186
121472	94682.4	84079	73053.2	94870	50465	1027.4	438.9	29.6198
36474	117387	20363	262143	114416	150152	441.1	155.1	29.6209
9759.75	76766.1	8332	107618	88091.7	80063	68.2	25.3	29.6233
116524	94025.3	81218	61937.7	90017.3	45093	17.6	-29.7	29.6233
56361.8	120995	30528	262143	80193.3	214230	370.7	91.3	29.6291
111178	94385	77196	70981.9	106190	43807	-2.2	-4.4	29.6291
62031	77117.8	52715	74353.4	74686.2	65244	3768.6	1959.1	29.6314
127346	89104.6	93662	53717.4	88548.5	39757	-59.4	1.1	29.6326
104739	98653	69579	94901.4	94061.8	66121	3307.7	3181.2	29.6349
141834	101598	91490	100399	114764	57333	139.7	400.4	29.6349
161883	135394	78358	53574.4	128936	27231	53.9	64.9	29.6349
58648.5	78101.1	49213	75807.6	75840	65508	6824.4	2957.9	29.636
94609.5	98728.2	62802	92725.6	104638	58075	7725.3	4347.2	29.636
149349	106301	92076	62599.9	109261	37548	42.9	-2.2	29.636
159736	110499	94738	59295.5	123091	31570	-6.6	49.5	29.6395
30848.2	84727	23861	262143	97392.8	176397	201.3	66	29.6395
147052	120505	79974	77610.5	121603	41827	-1.1	-74.8	29.6395
82340.2	85450	63151	60346	84319.5	46903	7202.8	4229.5	29.6419
103284	86284.2	78448	51294.1	82615.1	40690	22	0	29.6419
57987.8	76136.7	49914	70746.5	89561.9	51768	2761	1487.2	29.643
72508.5	84034.8	56547	104639	87477.1	78393	4732.2	2162.6	29.6442
104753	84696.9	81055	38497.8	78850.9	31997	-12.1	-24.2	29.6488
174514	108712	105204	98985.7	97197.1	66742	-19.8	-15.4	29.6512
105080	83777.9	82200	39425.1	84872.2	30443	55	-38.5	29.6512
144048	106393	88731	44249.7	95080.3	30500	-14.3	61.6	29.6523
135118	99522.6	88976	67259.5	86601.3	50899	-8.8	36.3	29.6547
7763.25	68604.7	7416	13779.7	71141.2	12694	421.3	176	29.6581
59344.5	95356.3	40786	106106	95068.2	73145	12507	6278.8	29.6593
158086	115275	89875	57527.8	92049	40958	-37.4	12.1	29.6605
100537	111585	59047	80527.7	121215	43538	5754.1	3615.7	29.6628
120299	108346	72766	36368.2	88020.8	27078	9.9	-8.8	29.6686
137660	97841.8	92207	42487.5	86321.1	32257	-15.4	-2.2	29.6686
199516	147224	88814	262143	85087.3	201908	1135.2	537.9	29.6709
114165	113100	66153	118345	107621	72066	11181.5	5858.6	29.6733
128959	91894.4	91969	66744.7	93473.4	46796	55	29.7	29.6779
20523.8	68715.9	19574	16396.6	132728	8096	146.3	99	29.6779
15046.5	84252.2	11704	23688.5	83803	18525	5859.7	2504.7	29.6802
90017.2	88768.4	66458	114320	91730.1	81675	9757	5145.8	29.6802
182158	118694	100577	125177	104039	78851	-44	34.1	29.6814
93196.5	97720.5	62502	97695.4	98295.3	65136	11128.7	5857.5	29.6826
147792	105965	91405	90032.8	95531.2	61764	17.6	4.4	29.6884
123848	85419.4	95019	40052.1	84089.5	31215	-22	38.5	29.6884
204849	133895	100265	90722.5	126215	47107	-3.3	-35.2	29.6907
81045.8	79955.1	66430	78127.5	78723.3	65040	292.6	1136.3	29.6907
165631	108545	100003	72145.7	92333.9	51207	-45.1	5.5	29.693
121636	104249	76466	65959.3	103256	41864	25.3	13.2	29.693
126694	96865.3	85717	100274	92185.6	71286	19.8	35.2	29.6965
51212.2	93288.7	35977	67960.2	93005.3	47888	6314	3430.9	29.6965
12634.5	66151.2	12517	2216.5	65521.2	2217	-5.5	23.1	29.7023
41789.2	71433.8	38339	38646.3	70744.5	35801	402.6	452.1	29.7035
140776	91872.5	100421	49795.9	89610.2	36418	20.9	-40.7	29.7047
137076	102060	88021	78532.3	107243	47991	2033.9	996.6	29.7081
8657.25	92736.4	6118	88467.5	108490	53441	141.9	38.5	29.7081
6328.5	78848.8	5260	81527.6	91845	58174	49.5	39.6	29.7081
135389	99433.7	89234	95422.8	128721	48583	-13.2	-27.5	29.7093
29375.2	111331	17292	262143	121490	141409	249.7	99	29.7105
128272	99837.5	84201	49315.2	89117.1	36266	-23.1	9.9	29.7105
141410	90267.6	102666	52683.4	93557.9	36904	9.9	3.3	29.7151
8636.25	97735.3	5791	134815	112011	78878	102.3	29.7	29.7163
76669.5	79170.1	63466	77803	93275.4	54665	5885	3865.4	29.7174
6082.5	63759.2	6252	1689.6	61210.4	1809	15.4	-26.4	29.7186
124279	105835	76957	92644.2	93926.9	64641	99	-1.1	29.7198
7797	65259.8	7830	2102.1	66232.3	2080	26.4	31.9	29.7198
125120	85718.1	95661	39354.7	83497.4	30889	69.3	56.1	29.7198
128433	93069.1	90438	127879	142053	58997	114.4	102.3	29.7209
22294.5	121373	12038	212254	157910	88090	432.3	203.5	29.7221
97985.2	206900	31037	262143	68366.2	251291	955.9	399.3	29.7256
12666.8	77480.7	10714	138264	93266.4	97155	117.7	42.9	29.7267
12609	84753.2	9750	143317	89187.4	105311	101.2	39.6	29.7279
66411.8	92440.2	47083	74394.1	87344.7	55819	7125.8	3250.5	29.7314
205538	114612	117528	120451	103558	76227	5.5	104.5	29.7349
122483	100405	79947	36551.9	111412	21501	-83.6	22	29.7349
115189	87831.3	85949	75094.8	93030.6	52901	24.2	-55	29.7372
206899	108826	124596	77618.2	119176	42683	88	-6.6	29.7384
65758.5	81796.9	52686	122234	82505.9	97093	2040.5	898.7	29.7384
131168	89166.6	96406	41180.7	87047.4	31004	-17.6	36.3	29.7384
141736	113647	81734	32920.8	104414	20663	8.8	25.3	29.7395
76401.8	81601.5	61360	91729	75828.8	79278	1543.3	830.5	29.743
77281.5	81810.4	61908	94383.3	78528.1	78768	4959.9	2429.9	29.743
67786.5	80939.7	54886	128549	82714.2	101852	1339.8	776.6	29.743
13504.5	72336	12235	3809.3	70681.3	3532	-18.7	6.6	29.7453
218682	222370	64449	262143	68366.4	251290	10373	5267.9	29.7477
69047.2	91768	49310	86693.2	91957.9	61784	3804.9	2761	29.7477
35589	81264.1	28701	57803.9	80339.2	47153	1940.4	1483.9	29.75
98191.5	95768.6	67194	93711.2	96816.5	63434	4598	3099.8	29.7512
183298	209692	57287	262143	68366.4	251290	1630.2	783.2	29.7512
32157	90623.1	23255	262143	102246	168024	412.5	178.2	29.7523
180761	112979	104855	58382.5	99383.2	38499	2.2	13.2	29.7547
8802.75	75450.8	7646	77134.2	88045.9	57414	67.1	47.3	29.7547
33897.8	81724.7	27183	47723.5	78096.5	40048	3803.8	1683	29.757
88660.5	79479.9	73106	65857	75876.5	56882	22	-3.3	29.757
5871.75	69649.1	5525	54332.3	71024.1	50134	-1.1	39.6	29.7593
170380	106777	104574	71079.8	96946.6	48050	-39.6	47.3	29.7605
5880.75	64675.4	5959	2377.1	64004	2434	507.1	239.8	29.7616
181365	107561	110504	81744.3	103441	51790	-14.3	95.7	29.764
21822.8	69050.6	20712	5372.4	76925	4577	-18.7	22	29.764
96836.2	115326	55029	154378	123275	82071	12525.7	7118.1	29.764
9902.25	66812.9	9713	5467	67741.6	5289	840.4	412.5	29.7651
153330	113935	88196	121943	93306.8	85649	38.5	39.6	29.7663
35428.5	81628.5	28444	39864	85104.1	30698	9089.3	3852.2	29.7674
160228	107917	97303	84460.2	105284	52574	46.2	-35.2	29.7674
59544	89808.6	43451	68107.6	92976	48007	1423.4	1328.8	29.7698
111061	85482.3	85146	65860.3	88331.3	48864	42.9	1.1	29.7698
153258	95162.4	105545	75574.4	92833.3	53352	49.5	-8.8	29.7721
181893	103267	115434	103303	95805.3	70665	7.7	58.3	29.7779
16483.5	94189.8	11469	204769	97044.3	138285	463.1	218.9	29.7814
114284	95188.7	78683	55881.1	86222.7	42474	55	-13.2	29.7814
48258	76884.3	41135	75323.6	72809.4	67799	3690.5	1736.9	29.7826
52373.2	72709.7	47206	45675.3	72335.2	41382	534.6	490.6	29.786
121751	89927.5	88728	56542.2	89872.9	41231	-6.6	36.3	29.7872
109294	94391	75883	75179.5	95443.1	51622	-56.1	75.9	29.7884
8605.5	88327.3	6385	79843.5	95628.9	54718	59.4	35.2	29.7895
6163.5	71950.7	5614	62848.5	77270.7	53304	34.1	25.3	29.793
136292	98964	90255	37801.5	83850.4	29545	-44	33	29.793
106252	86841.7	80184	64786.7	83540.5	50824	1400.3	1511.4	29.7965
117739	90692.6	85080	49089.7	92065.7	34944	-16.5	-11	29.7977
106170	86456.8	80479	37313.1	83079.1	29434	61.6	8.8	29.8
6031.5	71987	5491	14397.9	73608	12819	1422.3	663.3	29.8058
48162	98858.2	31928	262143	68365.9	251292	557.7	282.7	29.8058
38697	71347.5	35545	27771.7	70144.8	25947	1729.2	870.1	29.8058
66288	81240.4	53474	59684.9	79341	49300	4950	2512.4	29.8081
125542	92531.7	88916	41853.9	99360.2	27606	26.4	14.3	29.8105
19200.8	118667	10604	244907	149711	107208	165	108.9	29.8116
146090	91124.8	105066	44942.7	85212.3	34565	44	63.8	29.8128
59026.5	82666.1	46795	77581.9	77316.5	65761	5486.8	2624.6	29.8151
10709.2	77397.6	9068	105476	83025.5	83257	83.6	42.9	29.8163
23967	128704	12204	249664	147557	110886	323.4	232.1	29.8174
97696.5	105288	60811	178212	122639	95233	12969	7320.5	29.8174
76735.5	93785	53622	104009	116021	58751	5287.7	3204.3	29.8186
68882.2	93060.4	48509	79660.9	85987.7	60714	3804.9	2720.3	29.8198
9079.5	98908.6	6016	110913	114856	63286	30.8	61.6	29.8198
262143	136125	126206	262143	105996	162080	8864.9	4653	29.8244
97344	95651	66696	133179	91875	94999	9897.8	4389	29.8256
5723.25	66116.5	5673	11984.5	68667.3	11438	650.1	260.7	29.8256
105292	89914	76745	53729.5	86133.3	40881	42.9	38.5	29.8267
78135	106674	48003	120770	105775	74827	4886.2	3110.8	29.8279
23298.8	77626.2	19670	196434	87916.1	146429	129.8	79.2	29.8291
126896	108846	76404	187729	109748	112102	5885	2842.4	29.8314
174331	137824	82895	262143	68366.4	251290	9326.9	5258	29.8349
53559	119434	29389	123798	138612	58532	11435.6	5722.2	29.8349
132136	91201.8	94951	40206.1	82750.7	31842	12.1	39.6	29.8407
118993	90272.8	86386	36524.4	85680.8	27937	6.6	42.9	29.8407
90548.2	90226.1	65770	65429.1	89983	47653	6785.9	4225.1	29.843
137440	89383.4	100771	63680.1	90390.7	46170	935	389.4	29.8453
144254	91495.3	103326	58397.9	86695.3	44145	37.4	-27.5	29.8477
147040	97393.4	98943	64725.1	92567.7	45824	31.9	2.2	29.8547
127546	93792.6	89121	30671.3	90859	22123	34.1	-34.1	29.857
147430	94905.1	101807	66958.1	90692.7	48385	7.7	72.6	29.8581
110332	87388.1	82743	49176.6	89670.2	35941	-24.2	-28.6	29.8628
75084	92742	53058	53952.8	91900	38475	6108.3	3477.1	29.8628
108212	87613	80944	185695	82362.6	147758	14050.3	6646.2	29.8651
137938	95312.8	94845	70149.2	93688.6	49070	-15.4	31.9	29.8698
33267	76438.8	28522	7059.8	74504.2	6210	-2.2	19.8	29.8698
83662.5	93318.1	58755	82559.4	91780	58952	46.2	60.5	29.8721
107890	87704.2	80620	39373.4	80148.3	32195	-41.8	41.8	29.8744
117124	85891	89367	46685.1	77602.5	39426	-11	34.1	29.8767
6767.25	73805.7	6009	73983.8	76965.6	62997	352	111.1	29.8802
20991.8	72835.4	18888	5880.6	74630.3	5164	28.6	-23.1	29.8837
117405	88051.1	87384	55357.5	86769.3	41811	0	50.6	29.8849
129294	89335.8	94849	52143.3	88267.2	38715	39.6	46.2	29.8884
148733	117226	83150	97939.6	95882.5	66942	14.3	6.6	29.893
142052	115458	80631	42427	130015	21386	62.7	1.1	29.8965
127181	111357	74849	69821.4	101399	45127	-88	4.4	29.8965
21861	92294.2	15523	180184	108141	109196	71.5	78.1	29.8977
139757	106528	85979	62084	92534.4	43970	-13.2	11	29.8977
88413.8	84468.5	68597	84640.6	99300.2	55861	7229.2	3999.6	29.8988
24366.8	87746.5	18199	187437	107812	113938	132	46.2	29.9
156688	101384	101286	74158.7	87080.8	55811	3.3	20.9	29.9023
262143	174616	98386	239015	171246	91471	7542.7	3241.7	29.9047
237076	133167	116673	262143	101630	169042	6418.5	3154.8	29.9047
7428	78364.7	6212	83172.1	88237.2	61774	107.8	39.6	29.9058
135988	95649	93175	56706.1	88235.2	42118	46.2	48.4	29.9081
72746.2	110487	43150	116845	107782	71047	12291.4	6025.8	29.9081
97386	89530.8	71286	41341.3	79942.9	33891	66	-28.6	29.9081
57431.2	80744.3	46614	74730.7	86587.3	56562	5661.7	3356.1	29.9105
5724.75	63118.6	5944	2348.5	64290.4	2394	77	97.9	29.9116
44072.2	97949	29488	91641	92782.1	64730	8078.4	4260.3	29.9128
108176	92210.7	76883	43774.5	84618	33903	17.6	28.6	29.9128
169642	107415	103502	78713.8	99829.5	51674	19.8	18.7	29.914
73980	84221.1	57567	64331.3	83320.5	50600	64.9	50.6	29.914
154892	95858.4	105896	67810.6	89083.8	49886	5.5	12.1	29.9151
43456.5	71315	39935	30257.7	70310.6	28203	1316.7	628.1	29.9174
59410.5	124457	31284	262143	68368.1	251284	557.7	187	29.9174
36185.2	89789.7	26411	262143	78382.2	219180	232.1	150.7	29.9186
10840.5	63460.7	11195	12113.2	63747.7	12453	344.3	162.8	29.9221
122901	94194.1	85509	76068.3	83325.7	59828	-35.2	-45.1	29.9221
127474	92674.2	90145	59172.3	85379	45420	52.8	-56.1	29.9279
8371.5	63580.3	8629	3001.9	65337.9	3011	15.4	69.3	29.9279
64608	93230.4	45416	80756.5	92209.5	57396	2767.6	1832.6	29.9279
5048.25	66142	5002	50958.6	69957.3	47738	51.7	16.5	29.9279
136985	105099	85419	76784.4	96299.7	52255	-46.2	53.9	29.9291
22764.8	102207	14597	247798	120544	134720	176	-7.7	29.9302
10185.8	89746.4	7438	134770	95558.4	92428	90.2	40.7	29.9314
7167.75	64864.1	7242	2259.4	64072.7	2311	38.5	44	29.9349
59067	84653.1	45728	56515.8	87118	42515	6429.5	3685	29.936
103670	86295.5	78731	41398.5	77406.3	35050	-3.3	47.3	29.936
71284.5	90258.7	51759	66310.2	90210.4	48173	211.2	771.1	29.936
79082.2	80909.4	64056	73955.2	74208.8	65312	1478.4	1060.4	29.936
109064	84376.7	84711	50594.5	79468.9	41724	47.3	26.4	29.9372
128016	92989	90222	51392	81722.4	41213	20.9	40.7	29.9384
262143	154854	110942	206200	167683	80590	3377	1478.4	29.9395
125711	112296	73365	52314.9	100410	34145	-46.2	-23.1	29.9407
132818	137394	63353	262143	68367.3	251287	7907.9	4426.4	29.9419
164107	112220	95838	65888.9	120742	35763	-18.7	-27.5	29.9442
124595	98896.3	82566	53593.1	97786	35918	49.5	11	29.9453
51908.2	73521.9	46270	24017.4	85017	18514	18.7	24.2	29.9453
117680	86278.3	89388	53084.9	84381.7	41229	-48.4	24.2	29.9477
37340.2	136285	17956	262143	115203	149126	291.5	111.1	29.9488
7676.25	81075.1	6205	81308.7	89349.9	59638	58.3	58.3	29.95
132249	92985.3	93209	56695.1	90024.2	41273	22	30.8	29.9523
124868	92246.4	88712	69953.4	90911.1	50428	34.1	-23.1	29.9558
36827.2	99040.2	24369	262143	98724.9	174017	437.8	140.8	29.9558
22390.5	67019.1	21895	8663.6	66013	8601	1446.5	743.6	29.957
60834.8	83900.5	47519	49009.4	79818.1	40240	1857.9	1159.4	29.957
119668	103854	75515	56988.8	89673.7	41649	44	23.1	29.9581
126688	104239	79650	94625.3	91577.6	67717	-9.9	46.2	29.9616
74255.2	103391	47068	94315.1	113090	54656	14610.2	7126.9	29.964
167955	106437	103414	237492	106821	145704	126.5	72.6	29.964
139182	95181.5	95832	47210.9	84596	36574	47.3	-49.5	29.9651
79785.8	89733.1	58271	83948.7	87070.9	63186	11480.7	5817.9	29.9733
27300.8	85746.3	20866	48932.4	91015.3	35234	1994.3	869	29.9733
64779	77706.8	54633	90893	74788.6	79648	1617	770	29.9744
131036	90084.7	95328	51132.4	80963.9	41389	16.5	-16.5	29.9756
123652	85690.3	94569	45298	82270.5	36084	15.4	17.6	29.9767
131356	108145	79602	262143	95434.3	180017	611.6	320.1	29.9802
73749.8	92099	52479	76450	87201.1	57456	4697	3116.3	29.9837
107178	93268.1	75310	93300.9	87218.9	70106	12.1	52.8	29.9837
133848	91796.2	95558	65643.6	86382.5	49802	20.9	24.2	29.9895
117547	86289.1	89276	70852.1	84389.5	55023	-12.1	63.8	29.9907
186340	112793	108269	147763	91519.8	105811	-34.1	-28.6	29.993
25469.2	96773.7	17248	247504	114556	141594	178.2	69.3	29.9965
116572	86369.6	88453	43338.9	80889.1	35113	11	-14.3	29.9965
95065.5	94285.7	66078	99786.5	88756.9	73680	4261.4	1890.9	30.0012
179964	113810	103630	80223	90799.9	57902	30.8	26.4	30.0012
7713.75	83200.8	6076	97226.8	93691.4	68009	58.3	26.4	30.0047
11960.2	100607	7791	155917	139730	73128	136.4	58.3	30.0058
124864	106797	76623	55039.6	103056	35001	14.3	-12.1	30.0093
39788.2	74000.7	35237	5238.2	76695.9	4476	1.1	29.7	30.0128
131539	94249.4	91465	53332.4	87392.9	39994	-15.4	-45.1	30.0151
75238.5	84372.8	58441	83560.4	85914.9	63740	7976.1	4246	30.0151
111537	90844.2	80464	53292.8	86230.6	40503	0	-27.5	30.0163
139883	101039	90731	87681	85960.1	66848	31.9	26.4	30.0163
151437	97880.3	101395	71555	88575	52943	22	26.4	30.0186
150484	96007.7	102722	59009.5	88544	43676	23.1	-45.1	30.0209
8617.5	79880.7	7070	120824	82653.9	95801	50.6	30.8	30.0256
69267	97072.2	46764	111395	97243.6	75073	8890.2	4699.2	30.0256
32291.2	119406	17723	262143	147306	116627	276.1	140.8	30.0279
76393.5	83011.8	60311	88805.2	81420.5	71480	686.4	932.8	30.0279
20634.8	66883.6	20219	21275.1	67627.9	20617	48.4	75.9	30.0279
7398	65192.3	7437	10859.2	67946.2	10474	229.9	233.2	30.0279
17913.8	83761.1	14016	184948	88669.6	136696	191.4	45.1	30.0291
128054	94255.3	89036	73450.3	88538.1	54368	-22	33	30.0302
13317.8	77327.2	11287	5399.9	72148.4	4905	-1.1	-6.6	30.0326
135793	149162	59662	262143	68368.1	251284	1632.4	771.1	30.0349
79322.2	86110	60370	85476.6	84332.6	66425	732.6	940.5	30.0349
7178.25	76680.3	6135	67019.7	88876.8	49419	68.2	-6.6	30.0349
145604	96223.3	99168	57578.4	95301.4	39595	13.2	37.4	30.036
65700	88795.9	48490	84748.4	81624.7	68044	6359.1	3511.2	30.036
157319	98123.9	105072	83530.7	83411.1	65630	74.8	-34.1	30.0372
62271.8	78755.7	51819	68549.8	85341.9	52641	4635.4	2955.7	30.0384
122674	95546.2	84143	50953.1	89161.1	37452	-27.5	31.9	30.0395
84883.5	102294	54382	81067.8	102119	52026	6152.3	3704.8	30.0395
11265.8	64072.9	11523	6320.6	64012.8	6471	42.9	4.4	30.0395
19796.2	89529.2	14491	191594	100786	124584	388.3	172.7	30.0419
131310	108349	79424	69080	126859	35687	-30.8	17.6	30.0419
7977	63260	8264	4224	64693.6	4279	3.3	-28.6	30.0442
10968	82186	8746	122749	91140.1	88265	90.2	14.3	30.0442
62407.5	144352	28333	262143	84872.5	202419	4977.5	2132.9	30.0453
16343.2	65098.8	16453	9464.4	66161	9375	227.7	287.1	30.0453
237243	154235	100807	191771	163706	76771	9219.1	4921.4	30.0453
114068	84315.9	88661	46714.8	79730.8	38398	27.5	-36.3	30.0465
106370	85831.1	81218	46362.8	83872	36227	20.9	28.6	30.0477
54543.8	76673.2	46621	60618.8	74558.8	53283	4506.7	2259.4	30.0488
22664.2	68353.6	21730	9471	67628.2	9178	1755.6	987.8	30.0488
40509.8	73887.4	35931	39036.8	75511.1	33880	2127.4	960.3	30.0512
6163.5	63943.5	6317	2252.8	63857.9	2312	-41.8	-12.1	30.0523
114132	91942	81353	51123.6	90366.7	37076	-12.1	30.8	30.0581
67689	88352	50209	63632.8	88643.6	47045	6817.8	3950.1	30.0605
18169.5	70114.6	16983	9644.8	68562.9	9219	693	432.3	30.0616
8989.5	70521.4	8354	12265	70869.2	11342	2208.8	919.6	30.0628
5094.75	66300.5	5036	2954.6	65438.6	2959	683.1	317.9	30.0628
156048	101423	100833	71538.5	100384	46704	28.6	12.1	30.0628
181780	135030	88226	53763.6	154632	22786	-46.2	-20.9	30.064
44083.5	153347	18840	262143	85689.1	200490	709.5	310.2	30.0651
116190	173296	43940	262143	68367.3	251287	973.5	397.1	30.0663
165896	98432.6	110453	68213.2	90722.1	49276	-2.2	-6.6	30.0674
95072.2	91758.2	67903	120656	89485.5	88364	3993	1851.3	30.0674
123203	111878	72170	175200	119402	96162	2531.1	1235.3	30.0698
135467	95694.7	92774	62909	89739.3	45942	31.9	34.1	30.0709
140927	99801.3	92542	112929	93781.2	78917	38.5	17.6	30.0709
164986	133343	81088	262143	111924	153495	6494.4	2953.5	30.0744
262143	145629	117970	213533	124720	112204	7948.6	3512.3	30.0756
38664.8	102830	24642	137184	131425	68408	3127.3	2064.7	30.0791
50942.2	108865	30667	114433	111389	67327	6611	3525.5	30.0791
10540.5	89852	7688	120974	107513	73741	44	70.4	30.0802
110450	87440.1	82782	44930.6	86252.4	34139	-29.7	-27.5	30.0814
55549.5	97991.8	37151	81551.8	90835.5	58838	3490.3	2109.8	30.0814
156766	89062.1	115356	144725	144306	65726	112.2	50.6	30.0826
15595.5	73519.4	13902	4559.5	74275.8	4023	-50.6	-33	30.0826
86591.2	117280	48387	185865	142581	85431	11880	6098.4	30.0826
12587.2	75784.9	10885	102051	86479.2	77337	116.6	2.2	30.0849
174602	104801	109185	94391	103592	59715	42.9	4.4	30.0872
78618	86051.1	59875	97647	88031.9	72694	4362.6	2098.8	30.0872
13914.8	75999.4	11999	127308	79948	104359	128.7	73.7	30.0884
251187	151019	109005	262143	93585.2	183574	4408.8	2609.2	30.0907
22133.2	67469.4	21499	21233.3	70018.4	19874	132	140.8	30.0919
122991	89314.2	90247	53697.6	83092.3	42352	24.2	-20.9	30.0919
8164.5	75939.4	7046	77668.8	80174.2	63488	59.4	-3.3	30.0942
108866	146148	48818	262143	68367.5	251286	790.9	503.8	30.0953
34132.5	87963.3	25430	6767.2	81992.1	5409	6.6	-16.5	30.0977
142581	113155	82579	59224	98497.8	39405	0	28.6	30.0988
47547	149121	20896	262143	100357	171187	627	272.8	30.1023
6258.75	78202.8	5245	72256.8	93767	50502	42.9	47.3	30.1023
72222	83929.9	56394	79432.1	88756.6	58651	7393.1	4167.9	30.1047
80522.2	97261.3	54257	128951	100851	83796	4419.8	3788.4	30.1058
127193	99564.5	83722	80853.3	86569	61209	938.3	446.6	30.1081
13272.8	75454.8	11528	45510.3	93210.9	31998	20.9	19.8	30.1093
53406	125094	27979	262143	68367.5	251286	772.2	367.4	30.1105
18412.5	94338.3	12791	144273	121938	77540	134.2	71.5	30.114
148312	107221	90652	85553.6	111408	50327	-17.6	25.3	30.1233
5202	63794.6	5344	5511	62292	5798	78.1	85.8	30.1244
84140.2	106075	51984	86625	106585	53263	5266.8	3415.5	30.1244
57075	114039	32800	262143	68365.9	251292	422.4	176	30.1279
35571	132371	17611	262143	107828	159326	213.4	128.7	30.1291
119402	96271.6	81282	34903	91602.4	24971	-15.4	-11	30.1349
139276	102200	89311	80990.8	86675.2	61238	30.8	3.3	30.136
165926	104737	103823	114772	91879.1	81865	-49.5	-2.2	30.1372
5438.25	68829.9	5178	9857.1	82724.4	7809	793.1	356.4	30.1407
23698.5	67514.6	23004	11506	68092.6	11074	1474	761.2	30.1453
127154	91404.1	91168	71053.4	81303.1	57274	-73.7	33	30.1465
62551.5	78374.4	52305	74495.3	76466	63847	2833.6	1329.9	30.1477
20881.5	101746	13450	256260	115479	145432	127.6	34.1	30.1477
17472.8	103760	11036	209333	124506	110186	101.2	86.9	30.1488
134428	91415.1	96372	47408.9	84890.4	36600	12.1	-20.9	30.1512
246124	135199	119305	223806	142635	102831	5899.3	2861.1	30.1523
81282.8	85777.4	62102	65639.2	79574.7	54059	4506.7	2624.6	30.1523
10882.5	63986.7	11146	3809.3	64159.9	3891	-8.8	-11	30.1535
10358.2	88598.1	7662	154425	95987.7	105434	282.7	116.6	30.1547
48878.2	77396.5	41388	73451.4	76787.2	62689	2602.6	1223.2	30.1547
118941	91410.2	85274	43857	84137.2	34161	-55	-56.1	30.1547
82686	94093	57591	262143	87140.3	197151	10788.8	5336.1	30.1558
144456	95560.4	99069	75282.9	87896.9	56131	9.9	11	30.1616
44651.2	74212.3	39431	9906.6	70730.9	9179	8.8	5.5	30.1616
63367.5	127926	32463	262143	70912.4	242268	113.3	84.7	30.164
116057	91646.5	82992	57926	91482.2	41497	-34.1	19.8	30.1674
147034	108202	89056	92500.1	96651.6	62721	18.7	2.2	30.1698
18321.8	119619	10038	203086	172675	77078	216.7	88	30.1709
115175	86703.3	87057	36759.8	85550.1	28160	25.3	-2.2	30.1709
94657.5	85103.8	72893	52547	77706.5	44317	-25.3	-31.9	30.1733
104647	89966.3	76230	61463.6	82793.7	48652	-13.2	-45.1	30.1744
72868.5	78107.8	61140	114960	75282.9	100076	2150.5	1091.2	30.1744
157854	161951	63878	262143	68366.2	251291	1436.6	643.5	30.1756
112483	94541.3	77973	61427.3	87631.4	45939	-51.7	-42.9	30.1756
75256.5	102332	48196	75126.7	97402.5	50548	6320.6	3635.5	30.1756
10275	67277.7	10009	13523.4	67121.3	13204	544.5	240.9	30.1756
40850.2	106575	25120	262143	98062.2	175193	552.2	189.2	30.1767
84387.8	108822	50821	184016	110650	108989	8778	5517.6	30.1767
6453.75	75124.9	5630	65803.1	81034.1	53218	40.7	42.9	30.1802
152506	108630	92006	57407.9	113946	33018	-11	33	30.1814
105582	96734.5	71530	47511.2	93569	33277	33	-38.5	30.186
131880	93797.6	92144	83064.3	83305.8	65346	39.6	12.1	30.1919
6063.75	76687.4	5182	77589.6	82851.2	61374	34.1	46.2	30.193
156964	105771	97255	62702.2	97804.4	42015	4.4	15.4	30.193
67128	78895.7	55761	85068.5	77420.5	72010	2206.6	1467.4	30.1953
159216	104660	99698	60406.5	94767.1	41774	11	15.4	30.1977
64744.5	94017.3	45131	65863.6	92080.1	46877	5816.8	3428.7	30.1988
141845	93510.5	99411	76348.8	92941.4	53836	-15.4	64.9	30.1988
127064	94044.7	88546	45157.2	89549.2	33048	6.6	45.1	30.2012
71909.2	110480	42656	205729	136377	98863	11896.5	5989.5	30.2023
261826	114456	149919	176569	112898	102496	-13.2	22	30.2047
160601	134667	78157	58583.8	106021	36213	73.7	14.3	30.2058
166177	103125	105605	106909	88006.7	79612	72.6	15.4	30.2081
7253.25	83865.4	5668	86424.8	100949	56107	40.7	1.1	30.2093
108840	94267.5	75667	51386.5	85380.6	39443	28.6	-17.6	30.214
32127.8	69047.2	30494	7055.4	64407.7	7179	-7.7	16.5	30.2151
104477	88393.1	77461	31465.5	83683.3	24642	-1.1	40.7	30.2151
66664.5	103583	42178	73737.4	99233.1	48698	10494	5322.9	30.2151
7635.75	67687.9	7393	56272.7	79803.7	46212	34.1	-12.1	30.2174
122396	85374.5	93955	51823.2	76486	44404	38.5	16.5	30.2186
126808	100711	82518	180744	101649	116531	231	71.5	30.2198
44303.2	85617.4	33912	7208.3	86441.6	5465	13.2	18.7	30.2198
40909.5	154216	17385	262143	107175	160297	345.4	184.8	30.2233
54423.8	77704.5	45901	61020.3	74816.7	53451	4761.9	2154.9	30.2267
226759	139619	106439	94828.8	154648	40186	16.5	27.5	30.2279
105534	89593.7	77196	60140.3	86547.1	45540	-15.4	-12.1	30.2302
125702	110050	74857	125451	110340	74511	9185	5338.3	30.2302
93241.5	104153	58670	101691	99314.4	67104	2688.4	3062.4	30.2337
129646	95014.3	89423	75986.9	90657	54931	26.4	13.2	30.2349
63143.2	94403	43835	82168.9	91831.9	58640	1404.7	1316.7	30.2349
58628.2	73370.4	52368	48330.7	73622.8	43022	2282.5	1128.6	30.2349
120511	100286	78753	44387.2	100970	28810	46.2	-9.9	30.2407
40457.2	84434.3	31402	37884	85503.5	29037	238.7	266.2	30.2407
125441	90546.7	90792	40557	79096.1	33604	18.7	-34.1	30.2407
150882	110964	89112	262143	68365.9	251292	913	372.9	30.2407
10179	80034.9	8335	114012	87016.8	85867	82.5	28.6	30.2407
158895	113126	92051	112964	81201.7	91171	38.5	48.4	30.2407
177128	111514	104097	49302	97922.6	32996	18.7	45.1	30.2419
132998	97684.8	89227	53318.1	88545.1	39463	14.3	29.7	30.2419
125042	89286.5	91780	51683.5	81249.5	41688	53.9	16.5	30.2419
138226	96274.6	94093	50837.6	93051.1	35805	39.6	47.3	30.243
125443	89375.4	91983	52386.4	86876.8	39518	49.5	50.6	30.243
8801.25	64003.4	9012	4922.5	64430	5007	249.7	152.9	30.2442
129079	92216.6	91733	69293.4	91667.6	49540	558.8	189.2	30.2477
40887	73138.4	36637	33273.9	73028.8	29860	3109.7	1438.8	30.2547
37465.5	71669.9	34259	20953.9	81949.9	16757	1815	1062.6	30.2558
131993	92182.5	93839	58995.2	83740.7	46170	5.5	-29.7	30.257
144613	97659.2	97045	63754.9	94011.4	44444	91.3	60.5	30.2593
116386	87838.1	86836	34700.6	79844.8	28482	3.3	-52.8	30.2616
126395	88803.8	93278	56161.6	90312.8	40754	83.6	17.6	30.2616
143333	96134.4	97712	69961.1	83003.9	55238	-29.7	-78.1	30.2628
6542.25	75458.1	5682	12775.4	77059.2	10865	201.3	100.1	30.2628
157766	105329	98162	96658.1	99128.1	63903	47.3	-6.6	30.2663
13179	89558.2	9644	105488	108764	63562	161.7	63.8	30.2698
142588	93512.3	99930	59860.9	85820.9	45712	-31.9	86.9	30.2698
8077.5	83155.4	6366	16073.2	84290.1	12497	2269.3	1007.6	30.2733
163402	113349	94476	56504.8	113875	32519	4.4	25.3	30.2744
160774	96892.9	108744	63563.5	86308.9	48265	-17.6	-6.6	30.2744
111500	99622.1	73350	48319.7	97514.3	32474	-5.5	8.8	30.2756
89533.5	79475.4	73830	21814.1	75234.7	19002	72.6	83.6	30.2779
169825	111381	99924	88586.3	102141	56839	1.1	40.7	30.2802
78973.5	93341.6	55448	79163.7	93554.6	55455	5077.6	3102	30.2814
80918.2	93059	56986	78167.1	104452	49044	4825.7	3215.3	30.2837
128595	92225.9	91380	39991.6	83590.3	31354	2.2	-6.6	30.286
8370.75	64117.1	8556	7351.3	62132.4	7754	196.9	156.2	30.2872
110726	110377	65743	54970.3	89048.2	40456	36.3	8.8	30.2919
133192	95213.1	91677	61255.7	98270.6	40851	-1.1	-13.2	30.2919
12775.5	76475.6	10948	262143	68367.8	251285	150.7	58.3	30.2953
5178.75	64000.5	5303	7881.5	62366.8	8282	393.8	157.3	30.2965
118556	100126	77599	56756.7	85027.4	43746	13.2	78.1	30.2965
19812.8	114471	11343	240506	152906	103082	201.3	89.1	30.2977
152350	93656.1	106607	53075	93140.3	37345	-2.2	33	30.2988
163459	98077.6	109224	80124	88467.8	59355	9.9	52.8	30.2988
146417	95712.9	100254	79200	88081.2	58928	4.4	-3.3	30.3
124476	87325.2	93417	49624.3	84564.4	38458	-25.3	-31.9	30.3023
131942	91604.1	94395	68491.5	83365.7	53843	-28.6	-2.2	30.3023
6496.5	84643.1	5030	75340.1	102734	48061	52.8	7.7	30.3035
129216	97662.3	86710	60952.1	90476.9	44150	9.9	0	30.3035
72210.8	83497.8	56677	68328.7	81558.9	54905	4295.5	2460.7	30.3047
76969.5	80949.3	62314	95692.3	77378.5	81047	3559.6	1796.3	30.307
109703	91894	78237	36636.6	87978.3	27291	-16.5	4.4	30.3151
181208	101761	116701	88811.8	90400.9	64384	-2.2	50.6	30.3151
8596.5	86447.8	6517	106032	98336.3	70665	47.3	19.8	30.3174
144035	97138.1	97176	57893	91551.5	41442	-40.7	-17.6	30.3186
5797.5	75550.8	5029	55766.7	83403.2	43820	-4.4	40.7	30.3186
24150	120522	13132	262143	154925	110891	177.1	121	30.3186
171321	102297	109756	75577.7	107314	46155	61.6	30.8	30.3198
68687.2	110061	40900	67301.3	111736	39474	4294.4	2975.5	30.3198
191071	161431	77569	262143	68367.3	251287	693	270.6	30.3209
222555	110291	132244	156929	120943	85036	1300.2	606.1	30.3209
63943.5	88989.4	47091	65140.9	86539.4	49331	5130.4	3048.1	30.3233
71094.8	96142.7	48462	64593.1	97155.8	43571	7265.5	4187.7	30.3244
65488.5	96659	44402	67789.7	95036.4	46747	7305.1	4019.4	30.3256
83085	102580	53081	179738	147756	79721	8296.2	4467.1	30.3256
122082	86663.4	92320	61303	81767.3	49134	-17.6	-8.8	30.3349
131364	115511	74530	47969.9	114368	27488	-15.4	15.4	30.3349
91209	99701	59954	110139	93336	77334	1125.3	1184.7	30.336
15814.5	82021.1	12636	143393	91371.6	102848	1455.3	572	30.343
73384.5	86079.1	55871	78078	86659.9	59046	4073.3	2075.7	30.3442
44753.2	73166.4	40086	41911.1	69727	39392	4012.8	1945.9	30.3465
15703.5	92916.6	11076	160376	118012	89062	244.2	129.8	30.3477
134844	103312	85538	40797.9	99513.6	26868	13.2	34.1	30.3512
7149	82253.7	5696	73045.5	89172	53684	75.9	56.1	30.3512
127144	90843.1	91724	48506.7	93199.3	34109	37.4	1.1	30.3512
138877	90574.1	100486	52782.4	90760.3	38113	8.8	-6.6	30.3523
147124	110262	87446	47411.1	122309	25404	8.8	23.1	30.3581
123652	88803.1	91254	50332.7	89045.6	37044	79.2	17.6	30.3593
124899	86902.9	94190	46154.9	84738	35696	11	6.6	30.3605
102347	84457.3	79418	61163.3	115546	34691	73.7	9.9	30.3616
142571	98186.8	95161	68275.9	94224.4	47488	-40.7	24.2	30.3616
166274	99481.5	109537	66858	89995.4	48687	-1.1	-15.4	30.3616
148816	102183	95445	74929.8	93298.9	52633	7.7	20.9	30.3616
10243.5	64432.1	10419	12408	64054.4	12695	546.7	244.2	30.364
192424	112211	112384	191695	101115	124244	12.1	-27.5	30.3651
6282.75	66733.6	6170	54206.9	74041.3	47980	93.5	15.4	30.3651
103706	88345.8	76930	31218	78825	25955	-31.9	19.8	30.3651
120951	94387.3	83980	55480.7	88318.5	41169	18.7	0	30.3663
141301	100296	92330	97821.9	91266.8	70243	-11	16.5	30.3686
76025.2	102268	48719	97934.1	102567	62576	10024.3	5297.6	30.3698
68712.8	77137.9	58378	81172.3	79430.6	66973	3339.6	1665.4	30.3791
26415	129440	13374	262143	126793	135495	229.9	121	30.3802
80937	121505	43655	262143	68366.2	251291	8943	4070	30.3802
124735	89310.8	91530	48197.6	86645.9	36455	-13.2	-34.1	30.3814
12654	65365.5	12687	7112.6	65726.4	7092	11	61.6	30.3826
67562.2	92512.9	47861	94826.6	92071.6	67497	8666.9	4628.8	30.3837
143744	85720.8	109896	65753.6	82224.6	52408	12.1	-3.3	30.3837
90259.5	98322	60162	117190	101045	76007	14080	6953.1	30.386
85350	100262	55789	103111	102418	65979	2949.1	1647.8	30.386
9214.5	64648.5	9341	10820.7	65142.9	10886	205.7	94.6	30.3872
154210	103141	97985	55559.9	95174.2	38258	27.5	-31.9	30.3884
62842.5	94757.5	43463	69665.2	93799.1	48674	6980.6	4129.4	30.3907
89519.2	161024	36434	262143	68367	251288	776.6	352	30.3907
63217.5	92186	44942	75189.4	96956.3	50823	6319.5	3525.5	30.3919
80372.2	85546.6	61572	84084	80395.2	68543	4529.8	2084.5	30.393
91612.5	88452.9	67877	116553	92190	82855	5822.3	3227.4	30.3942
126029	101823	81116	48779.5	91381.9	34983	50.6	9.9	30.3977
62840.2	91639.9	44940	117869	89562.6	86249	3419.9	1573	30.3988
9322.5	63688	9593	6029.1	64039.4	6170	49.5	44	30.3988
61610.2	81474	49558	61909.1	82952.2	48911	-13.2	-44	30.4
57701.2	85307.5	44328	81363.7	84733.1	62930	3004.1	1405.8	30.4
11990.2	115017	6832	158618	148560	69973	125.4	70.4	30.4
113440	85280.8	87176	56954.7	79056.7	47214	-11	29.7	30.4012
164571	114214	94431	60360.3	107020	36963	50.6	20.9	30.4012
67719.8	85041.9	52187	79783	90933.2	57500	3258.2	1680.8	30.4023
137698	101756	88684	42618.4	94943.2	29418	56.1	35.2	30.4023
196792	121141	106462	145837	123120	77628	-49.5	17.6	30.4035
262143	153963	111584	262143	88155.4	194881	19706.5	9354.4	30.4035
12501.8	80120.7	10226	137378	86230.1	104409	106.7	28.6	30.4047
10707.8	78980.7	8885	115266	82572.4	91484	128.7	56.1	30.4081
262143	125179	137242	262143	68367.3	251287	11985.6	7022.4	30.4081
179385	129650	90676	172681	120107	94223	6678.1	3127.3	30.4081
121564	148030	53819	140467	169336	54363	10233.3	5956.5	30.4081
149029	106239	91932	58951.2	91543.9	42203	74.8	23.1	30.4093
103235	89296.3	75766	71560.5	81115.8	57816	-83.6	55	30.4105
68643	153998	29212	262143	68367	251288	761.2	311.3	30.4116
154466	100471	100756	67995.4	93390.9	47715	-31.9	40.7	30.4116
31455	116046	17764	262143	106206	161759	364.1	139.7	30.4128
18739.5	92492.2	13278	203586	106222	125607	132	71.5	30.4174
113057	85919.1	86236	66376.2	84152.9	51692	19.8	19.8	30.4186
167695	188012	58454	262143	68367.3	251287	1257.3	539	30.4186
57816.8	90708.6	41772	63218.1	92827.2	44632	5118.3	3075.6	30.4198
9055.5	70557.8	8411	67045	75042	58552	74.8	38.5	30.4221
14326.5	68403.1	13726	10161.8	66843.7	9963	374	237.6	30.4221
14273.2	66256.7	14118	16393.3	65951.6	16290	89.1	71.5	30.4244
10240.5	83827.3	8006	115427	89300.6	84710	84.7	20.9	30.4279
127828	95884.3	87369	57539.9	87415.6	43138	-17.6	-34.1	30.4279
86183.2	95113.2	59383	143568	95624.2	98394	4106.3	3529.9	30.4291
119801	96860.2	81058	55966.9	88490.6	41449	2.2	-46.2	30.4291
70758	128615	36055	138461	139616	64994	11382.8	5857.5	30.4314
202024	107505	123156	76915.3	103567	48671	-16.5	-3.3	30.436
87850.5	131010	43946	262143	110126	156001	11552.2	5754.1	30.4384
6786.75	87675.2	5073	65717.3	98016.6	43940	377.3	151.8	30.4407
134666	97265	90736	54055.1	86498.7	40955	46.2	-46.2	30.4419
69876	85530.6	53541	90858.9	85038	70022	2503.6	1029.6	30.443
262143	124429	138069	142260	127667	73027	13.2	22	30.4453
56386.5	82029.5	45049	43762.4	78341.7	36609	3186.7	1644.5	30.4453
112910	94304.9	78465	50793.6	83737.3	39753	1.1	20.9	30.4465
15277.5	101124	9901	179424	126078	93266	168.3	48.4	30.45
147134	102573	94007	62302.9	95946.1	42556	41.8	-5.5	30.45
132463	110165	78801	63787.9	82110.4	50912	16.5	7.7	30.4535
136273	92011.9	97061	56584	99717.4	37188	40.7	33	30.4558
56067	83202.9	44162	71863	83072.2	56693	4634.3	2754.4	30.4558
100906	89593.8	73811	57004.2	83934.2	44509	48.4	7.7	30.457
100897	114946	57526	156435	112089	91464	8548.1	4815.8	30.4581
90783	100931	58947	71406.5	110783	42242	9410.5	4875.2	30.4616
145380	95596.5	99665	85235.7	95819.8	58297	23.1	-7.7	30.4628
87717.8	84063.3	68385	90922.7	78394.8	76009	6021.4	2590.5	30.4651
7238.25	65456.9	7247	2589.4	70123.5	2420	12.1	3.3	30.4674
86300.2	126763	44617	262143	127051	135220	10419.2	5256.9	30.4686
81333	110140	48395	111043	106712	68196	10786.6	5739.8	30.4733
59758.5	118122	33155	262143	68366.7	251289	539	256.3	30.4767
152219	96325.4	103564	71645.2	91279.8	51439	44	-4.4	30.4802
145514	103496	92143	55744.7	104967	34804	23.1	-8.8	30.4837
23266.5	80826.6	18865	7444.8	83832	5820	24.2	44	30.4837
9219	106594	5668	134684	128378	68755	883.3	383.9	30.486
62733.8	81572.2	50401	72651.7	80886.5	58864	5203	3163.6	30.4872
13200	66811.5	12948	2747.8	73442	2452	46.2	-5.5	30.4872
148928	105518	92497	52520.6	104731	32865	52.8	15.4	30.4907
119531	100165	78207	41408.4	95729.5	28348	35.2	35.2	30.493
106646	92954	75189	124099	142546	57055	23.1	-1.1	30.493
155536	106371	95827	104865	92932.4	73951	-16.5	30.8	30.4942
151960	97155.1	102505	59412.1	87633.2	44431	7.7	-40.7	30.4953
50855.2	184034	18110	262143	82876.9	207293	492.8	215.6	30.4965
208967	132534	103331	235566	105705	146048	6475.7	2899.6	30.4965
69438.8	98101.6	46388	69808.2	107255	42655	7575.7	4341.7	30.5012
117770	92357.6	83568	59314.2	89697.4	43337	27.5	-8.8	30.5023
6007.5	67927.5	5796	2651	80136.5	2168	35.2	-13.2	30.5035
128065	87576.1	95835	63796.7	79979	52276	53.9	31.9	30.507
119053	90512.2	86201	42013.4	85976.3	32025	18.7	13.2	30.507
22064.2	82206	17590	10608.4	88485.7	7857	-20.9	8.8	30.5093
74340.8	82510.5	59047	77752.4	85725	59441	9902.2	5188.7	30.5093
13200.8	65253	13258	11609.4	65861.6	11552	192.5	152.9	30.5093
175184	118619	96788	64985.8	117936	36112	7.7	9.9	30.5105
30960.8	90992.6	22299	262143	107198	160262	231	81.4	30.5116
110476	92248.1	78486	62321.6	99641.6	40990	30.8	42.9	30.5128
131106	100129	85811	92815.8	93477.6	65072	17.6	48.4	30.5128
22710	82051	18139	206209	91327.8	147974	270.6	106.7	30.5151
16687.5	65217.5	16769	8341.3	65124.6	8394	89.1	218.9	30.5163
126502	93169.6	88982	31901.1	87089.5	24006	4.4	46.2	30.5163
53811	79869.5	44154	68955.7	76806.8	58837	1569.7	823.9	30.5174
119902	89843.9	87462	64143.2	82330	51059	37.4	4.4	30.5174
262143	107924	159184	262143	103482	166017	2905.1	1432.2	30.5174
140486	121948	75498	67045	148246	29639	-28.6	41.8	30.5221
69557.2	85555.9	53281	69102	81747.9	55398	3874.2	2805	30.5233
138504	118392	76669	132502	96485.8	89999	46.2	59.4	30.5256
19458.8	73854.7	17267	63104.8	72944.1	56696	68.2	176	30.5256
157866	135432	76392	38027	105216	23686	-19.8	-34.1	30.5256
151530	112310	88422	77350.9	110056	46061	-7.7	23.1	30.5291
58569	114340	33570	86428.1	123564	45840	4898.3	2800.6	30.5314
111458	85816.5	85118	56442.1	85773.7	43125	13.2	4.4	30.5314
159300	117697	88701	59505.6	104127	37452	-49.5	39.6	30.543
6870	81049.9	5555	102256	94249.9	71103	45.1	26.4	30.543
7725	95216.4	5317	5156.8	80331.8	4207	17.6	7.7	30.5465
123560	96017.6	84335	38016	86199.2	28903	-8.8	47.3	30.5477
163653	110793	96804	50871.7	100199	33273	-30.8	25.3	30.5512
31565.2	106101	19497	262143	141863	121101	684.2	273.9	30.5512
132946	86958.2	100195	59049.1	84200.2	45960	-36.3	-42.9	30.5581
195056	116831	109416	84514.1	104256	53126	-2.2	23.1	30.5593
29659.5	88296.8	22014	46652.1	121042	25259	5134.8	2261.6	30.5616
59768.2	125351	31248	262143	74154.8	231675	606.1	225.5	30.5616
109149	94572.6	75637	150637	111287	88709	113.3	11	30.5616
70889.2	89175.9	52097	71491.2	90191.1	51948	10125.5	5201.9	30.5628
72771.8	131082	36383	98001.2	139310	46103	13981	6860.7	30.5663
55547.2	80636.7	45145	65752.5	82660.1	52131	9728.4	5021.5	30.5674
135182	98627.4	89826	61784.8	90814.1	44587	40.7	15.4	30.5686
86550	91761.4	61814	121890	90538.1	88230	940.5	1125.3	30.5686
117892	97691.2	79088	61837.6	87406.2	46365	58.3	-25.3	30.5733
33940.5	105729	21038	262143	89171.6	192660	716.1	319	30.5744
86484.8	86658	65405	52164.2	80298.6	42574	-1.1	-38.5	30.5756
138574	112703	80580	87839.4	98037.1	58719	-38.5	-8.8	30.5767
12968.2	80504.6	10557	124532	90449.4	90231	116.6	53.9	30.5779
47640.8	86501.5	36094	66246.4	84097.3	51625	5482.4	2450.8	30.5814
111034	93901.5	77493	25067.9	82859.2	19827	31.9	20.9	30.5826
61654.5	76298	52958	69962.2	75447.9	60771	2140.6	1309	30.5837
87441	83977.4	68239	63136.7	85226.1	48550	10038.6	5261.3	30.5837
72790.5	110382	43217	80094.3	100403	52280	9137.7	4812.5	30.5849
13057.5	83178.1	10288	135692	107814	82482	27.5	15.4	30.5872
97055.2	91143.2	69787	39842	85497.2	30540	0	12.1	30.5884
16542	73032.6	14844	4313.1	71979.5	3927	-2.2	-41.8	30.5884
122681	90854	88494	60124.9	88267.4	44641	26.4	-7.7	30.5895
140568	122012	75503	45100	121488	24329	48.4	11	30.5919
17828.2	71839.2	16264	3513.4	67012.3	3436	-5.5	27.5	30.593
25427.2	70968	23481	6663.8	67961.2	6426	6.6	20.9	30.5942
51497.2	86392.5	39065	100658	91896.6	71784	6861.8	3699.3	30.5953
106660	93373.8	74861	55062.7	83191.3	43377	59.4	24.2	30.5977
120736	89461.8	88446	52847.3	87096.7	39765	25.3	-23.1	30.5977
104728	97420.1	70452	56863.4	87253.6	42710	55	37.4	30.5977
135914	90449.8	98477	62733	80857.3	50846	-2.2	1.1	30.6023
60673.5	84254.3	47194	25150.4	83498.3	19740	11	-4.4	30.6035
122895	86523.6	93085	59500.1	87682.1	44472	-36.3	-61.6	30.6047
133906	86321.8	101662	51008.1	79770.6	41906	-16.5	-17.6	30.6047
137124	85623.8	104954	79046	91603.5	56552	24.2	-35.2	30.6047
7676.25	68838.4	7308	56076.9	73195.2	50209	27.5	30.8	30.6058
108200	90308.4	78520	41654.8	88944.6	30692	-20.9	28.6	30.6058
150009	99922.7	98386	60270.1	86789.2	45511	7.7	23.1	30.607
139178	102333	89132	262143	85962.2	199853	225.5	78.1	30.6093
7148.25	75364.8	6216	73411.8	82461.2	58344	78.1	6.6	30.6093
128240	93331.9	90048	42070.6	85665.3	32185	-34.1	-8.8	30.6093
51258.8	93911.1	35771	77820.6	101143	50424	9944	4998.4	30.6116
74067.8	84961.5	57133	61869.5	84783.4	47824	390.5	652.3	30.6151
16093.5	85366.5	12355	163834	89973.1	119336	415.8	172.7	30.6151
99390.8	86410	75381	45260.6	80410.9	36888	29.7	40.7	30.6151
9524.25	71885.4	8683	88339.9	75635.5	76544	27.5	18.7	30.6163
16421.2	69163.4	15560	7002.6	69639.2	6590	240.9	357.5	30.6174
11426.2	74141.7	10100	104824	77999.2	88075	111.1	68.2	30.6198
127002	91112.3	91351	61301.9	90761.8	44264	-50.6	-34.1	30.6244
141570	92989.5	99774	58033.8	84657.1	44926	-15.4	3.3	30.6267
14065.5	79575	11584	3927	71449.2	3602	37.4	57.2	30.6337
153970	98806	102125	86099.2	88018.4	64107	20.9	11	30.6337
159541	97230.3	107535	74096	99172	48965	23.1	59.4	30.6372
39327	78165	32973	51337	72080.3	46676	125.4	129.8	30.6384
77042.2	88932.3	56774	62915.6	88348.8	46670	9339	4882.9	30.6384
138752	104901	86684	75838.4	87859.9	56569	-20.9	0	30.6395
42096	87592.2	31496	76480.8	84567.8	59269	4198.7	2403.5	30.6395
186502	121587	100525	110103	138378	52145	17.6	-29.7	30.6407
121892	95329	83797	53047.5	87442	39758	-64.9	-31.9	30.6407
5535.75	64749.4	5603	2784.1	64404.8	2833	687.5	325.6	30.6419
164105	90825.3	118412	130039	89015.1	95739	78.1	24.2	30.6419
55023	102705	35110	74705.4	95143.5	51458	47.3	174.9	30.6419
73779	91369.5	52919	77609.4	96472.2	52722	12322.2	5945.5	30.6442
64016.2	74757.1	56120	64729.5	72863.5	58220	1687.4	1073.6	30.6442
54501.8	96184.9	37135	95879.3	100362	62609	9115.7	4697	30.6453
11252.2	101156	7290	160091	112785	93024	126.5	66	30.6453
131769	89911.2	96046	38462.6	94773.3	26597	25.3	46.2	30.6465
114323	111249	67347	34644.5	118099	19225	341	112.2	30.6477
65963.2	146641	29480	262143	76369.3	224957	893.2	425.7	30.6488
40405.5	114040	23220	262143	85256.6	201507	309.1	134.2	30.6512
178455	197518	59211	262143	68368.1	251284	2083.4	988.9	30.6523
111829	87169.9	84075	47141.6	82221.5	37575	25.3	8.8	30.6535
100096	123416	53153	98855.9	141251	45866	6474.6	3979.8	30.6547
114370	160199	46788	262143	68367.5	251286	12909.6	6463.6	30.6558
83656.5	87226.1	62854	80429.8	89651.3	58795	8345.7	4580.4	30.6593
169151	112973	98125	51629.6	115481	29300	-23.1	-8.8	30.6616
116939	92865.6	82525	107869	104936	67368	5.5	30.8	30.6628
6708.75	66656.3	6596	3198.8	68575.9	3057	-24.2	6.6	30.6628
165671	115908	93673	59150.3	95111.9	40757	-56.1	59.4	30.664
125641	91806	89689	63234.6	87278.2	47482	27.5	8.8	30.6651
127612	89155.3	93805	54832.8	79129.8	45413	45.1	39.6	30.6663
146092	98314.6	97384	69342.9	89234.7	50927	-8.8	39.6	30.6674
130978	98854.2	86833	59060.1	93161.1	41547	18.7	-40.7	30.6709
145584	98939.1	96433	79977.7	86289.9	60742	30.8	-29.7	30.6709
9162	65579	9156	3303.3	65088.7	3326	-30.8	11	30.6733
153040	101639	98679	86088.2	93008.2	60660	5.5	-20.9	30.6744
14046.8	66862.9	13768	6045.6	72405.8	5472	13.2	-16.5	30.6744
116718	94723.8	80753	49864.1	80462.2	40614	133.1	105.6	30.6756
111386	87878	83067	56303.5	87112.4	42358	-24.2	-14.3	30.6756
186236	123158	99101	79030.6	120891	42843	3.3	27.5	30.6767
143402	90093.9	104313	49303.1	86632.4	37297	42.9	12.1	30.6767
103947	80201.9	84939	42364.3	79198.6	35056	4.4	-3.3	30.6767
115921	88829.7	85523	49113.9	84792.6	37960	52.8	-12.1	30.6802
114515	101640	73838	43133.2	91585.2	30865	51.7	11	30.6814
6987	68898.6	6646	11097.9	73771.4	9859	3590.4	1481.7	30.6826
98902.5	84354	76839	43363.1	79907.9	35564	-33	-1.1	30.6837
24339.8	104599	15250	231745	116594	130261	135.3	77	30.6849
102890	82970.9	81269	141095	80092.1	115452	4899.4	2557.5	30.6884
107256	97780.3	71887	157268	92191.4	111797	9076.1	4060.1	30.6907
5989.5	75602.4	5192	63043.2	85259.7	48459	74.8	-1.1	30.6977
69663.8	91953.3	49650	92879.6	86311.7	70523	7332.6	3980.9	30.7035
100636	78285.4	84247	77382.8	102146	49648	22	46.2	30.7035
140755	99242.6	92949	42054.1	101117	27256	28.6	34.1	30.7035
75844.5	91032.3	54602	124171	90361.5	90057	6065.4	3701.5	30.707
59322	91359.8	42554	71923.5	92029.7	51218	3032.7	2393.6	30.7105
9186.75	83782.8	7186	123722	102476	79124	122.1	-3.3	30.7105
40068	75888.6	34602	25506.8	73374.3	22782	2820.4	1311.2	30.7116
170404	98022.3	113929	95649.4	93998.5	66687	36.3	-7.7	30.7116
147066	99405.1	96958	65902.1	86974.1	49658	-6.6	-15.4	30.7128
117925	103274	74833	149337	101278	96635	1988.8	2187.9	30.7128
135809	96494.8	92237	77767.8	111799	45587	3774.1	1614.8	30.714
80446.5	81000.2	65088	127868	80650.4	103905	4895	2589.4	30.7151
119196	89816.7	86973	42409.4	86223.9	32234	-51.7	-19.8	30.7151
136042	103370	86250	57715.9	92140.7	41051	6.6	11	30.7163
116512	89823	85009	43316.9	86457	32835	14.3	-1.1	30.7174
262143	128922	133257	197122	134947	95731	3867.6	1969	30.7233
153984	127849	78933	54554.5	121567	29410	6.6	-11	30.7244
132133	93510.6	92604	56648.9	85302.7	43522	19.8	9.9	30.736
9680.25	81511.6	7783	103675	100545	67576	113.3	15.4	30.7384
68850.8	90681.1	49759	89246.3	91298.4	64063	8580	4613.4	30.7407
83982	88034.8	62519	71835.5	95954.4	49063	4199.8	2506.9	30.7407
6186	67918.5	5969	42581	70115.3	39800	23.1	35.2	30.7407
116830	90899.5	84231	40040	90466.2	29006	33	29.7	30.743
144171	123983	76207	49132.6	117783	27338	-31.9	-17.6	30.7442
9794.25	94630.1	6783	127437	99793.6	83690	118.8	36.3	30.7442
55915.5	90380.5	40545	89547.7	112492	52169	1056	739.2	30.7453
8476.5	83826.2	6627	121145	95335.8	83278	95.7	50.6	30.7488
11735.2	68600.6	11211	4953.3	93227.9	3482	-2.2	-31.9	30.75
117590	85941.7	89670	42181.7	83033.1	33293	60.5	13.2	30.7523
124677	89948.5	90839	59644.2	90417.6	43231	35.2	1.1	30.7547
117431	91689.7	83935	62684.6	80906.3	50776	12.1	22	30.7558
174782	103390	110789	99225.5	92960.2	69953	-30.8	-30.8	30.757
165730	96864	112129	69525.5	89803	50738	233.2	62.7	30.7581
78975	91263	56712	48914.8	92516	34650	48.4	157.3	30.7581
179510	101084	116382	81901.6	84315.2	63660	-5.5	7.7	30.7593
63572.2	87400	47669	201552	98662.3	133880	8635	4541.9	30.7605
135732	91058.6	97688	62023.5	84095.8	48335	-40.7	2.2	30.7616
74316.8	79134.7	61546	62405.2	77496.3	52774	7163.2	3956.7	30.7651
75278.2	101706	48507	74408.4	114215	42695	6849.7	3708.1	30.7674
78542.2	87831.2	58605	64704.2	85074.5	49844	6272.2	3730.1	30.7674
146002	112676	84919	58909.4	99538.1	38786	180.4	159.5	30.7686
159962	121657	86171	55492.8	93329.6	38967	70.4	28.6	30.7686
9191.25	64937.2	9276	5903.7	65113.6	5942	484	245.3	30.7756
66003	74097.2	58377	54703	71694.6	50004	5475.8	2546.5	30.7767
22713	117586	12659	262143	117277	146489	365.2	159.5	30.7767
122461	91443	87766	59070	84820.6	45640	81.4	16.5	30.7767
130860	95293.6	89996	40830.9	79597.1	33618	61.6	2.2	30.7791
137776	102016	88509	50199.6	88231.3	37287	-26.4	-15.4	30.7814
58615.5	100147	38358	106119	93961.2	74016	8214.8	4290	30.7837
134772	87220	101266	52393	89538.6	38348	48.4	58.3	30.7837
5801.25	76144.8	4993	64585.4	80673	52467	78.1	25.3	30.7872
122153	92519.5	86527	71610	84661.4	55433	-19.8	-23.1	30.7884
8169	106923	5007	115748	132281	57345	123.2	13.2	30.7884
138254	97348.7	93074	44882.2	87528.6	33605	-27.5	-2.2	30.7884
14841.8	67744	14358	21949.4	73530.4	19563	59.4	-12.1	30.7907
10792.5	91512.1	7729	117636	113526	67909	61.6	68.2	30.793
144238	96427.3	98030	59434.1	85375.2	45623	-6.6	-9.9	30.7942
79440	89740.1	58014	79860	92264.5	56725	10786.6	5580.3	30.7965
56138.2	105092	35008	76077.1	107510	46375	10915.3	5545.1	30.8
76239.8	81286.7	61467	78733.6	79088.4	65242	8036.6	3820.3	30.8
121053	95272.4	83270	109243	96926.3	73864	41.8	-44	30.8012
136584	93843.5	95384	55209	83166.9	43505	-42.9	30.8	30.8023
8811.75	65915.6	8761	3307.7	65470.7	3311	-2.2	25.3	30.8035
163822	153020	70162	262143	68367.5	251286	1050.5	475.2	30.8035
22860	103693	14448	239552	152447	102982	195.8	89.1	30.8058
133533	94890.9	92224	97587.6	83506.4	76587	-28.6	39.6	30.8081
16901.2	99679.7	11112	200531	123319	106569	91.3	34.1	30.8093
154442	106203	95303	60399.9	91497.6	43262	-5.5	46.2	30.8093
11570.2	67611.9	11215	5779.4	66954	5657	-40.7	28.6	30.8116
86570.2	98473.8	57614	80492.5	88333	59719	6919	3924.8	30.8128
110372	89716	80625	44804.1	89501.7	32807	0	72.6	30.8128
162087	101587	104566	85243.4	98696.4	56603	4.4	53.9	30.8174
167368	118207	92792	126546	112678	73602	2927.1	1291.4	30.8186
125954	101641	81212	55730.4	89214.4	40939	27.5	-9.9	30.8186
262143	150842	113893	260257	144115	118351	51.7	-14.3	30.8186
18889.5	88494	13989	244458	101719	157501	224.4	62.7	30.8209
85940.2	84140.3	66938	37611.2	77595.2	31766	-27.5	40.7	30.8221
18061.5	68970.9	17162	6657.2	67936.2	6422	-5.5	47.3	30.8221
157929	99605.8	103910	73861.7	94127.5	51426	-12.1	-29.7	30.8233
87966	85350.9	67544	70290	80432.4	57272	6890.4	3876.4	30.8233
81481.5	98505.3	54210	90226.4	97955.4	60365	11387.2	5780.5	30.8291
11258.2	65184.3	11319	8814.3	63632.3	9078	221.1	81.4	30.8302
71161.5	92283.5	50536	65373	95382.3	44917	6205.1	3500.2	30.8314
156505	102535	100031	68032.8	82793.5	53852	-26.4	18.7	30.8326
121438	101992	78031	75506.2	95789.2	51659	16.5	2.2	30.8337
78135.8	109764	46652	99223.3	105092	61876	4780.6	3474.9	30.8372
157239	110152	93551	61704.5	97614.3	41427	53.9	8.8	30.8407
152277	96073.4	103875	73261.1	91207.2	52641	-34.1	50.6	30.8419
6756	82328.2	5378	78725.9	87722.2	58815	40.7	17.6	30.843
110270	85375.6	84645	55927.3	82532.1	44410	15.4	22	30.843
165697	115386	94111	115000	119705	62960	96.8	35.2	30.8442
5838	64291.6	5951	5256.9	62153.4	5543	240.9	134.2	30.8453
133450	91550.9	95529	51390.9	86395.5	38983	52.8	-29.7	30.8453
28125.8	125656	14669	256353	155892	107769	265.1	105.6	30.8453
108758	90594.1	78676	68500.3	88202.4	50897	-26.4	-14.3	30.8477
132407	102114	84978	84777	89502.3	62076	17.6	-55	30.8477
152258	107429	92884	53549.1	110150	31860	18.7	-23.1	30.85
138038	105765	85533	51107.1	98734	33923	-5.5	5.5	30.85
113337	89929.7	82594	47505.7	83104.2	37463	-5.5	-6.6	30.8512
153987	122473	82399	67675.3	109508	40501	57.2	5.5	30.8523
84318.8	83572.7	66121	111603	87485.9	83602	3777.4	2076.8	30.8523
63739.5	80359.2	51982	32116.7	75570.9	27852	3830.2	2121.9	30.8535
176150	101320	113937	73663.7	100946	47824	-39.6	-28.6	30.8535
157252	95151.3	108308	71964.2	90791.3	51946	99	24.2	30.8547
14308.5	91111.7	10292	199211	110553	118093	118.8	46.2	30.8558
67176.8	90218.8	48798	76135.4	92412.1	53993	8221.4	4360.4	30.857
103236	108869	62145	76181.6	94589.8	52782	37.4	-46.2	30.8581
5463.75	64355.2	5564	1914	63608.5	1972	4.4	29.7	30.8581
124525	98212.3	83094	59489.1	85205.8	45756	-11	60.5	30.8593
66075.8	82757	52326	69891.8	79151.7	57869	3030.5	1655.5	30.8605
12396.8	77611.1	10468	101421	83747.9	79366	105.6	37.4	30.8616
158764	106444	97749	70408.8	90724	50861	-34.1	-27.5	30.8628
26898.8	101318	17399	205505	115128	116983	470.8	202.4	30.8663
115413	94112.2	80369	60395.5	84014.2	47112	-7.7	2.2	30.8686
138533	102579	88507	74400.7	89616.1	54409	46.2	-24.2	30.8686
70078.5	78276.9	58672	54716.2	74117.5	48381	5480.2	2776.4	30.8698
63985.5	83644.6	50133	67769.9	95466.1	46523	7759.4	4068.9	30.8698
159196	104314	100016	70895	120358	38603	18.7	23.1	30.8721
143050	106434	88082	144537	89916.6	105346	28.6	-6.6	30.8721
138840	98288.1	92575	100899	87667.4	75427	15.4	29.7	30.8733
36856.5	89054.6	27123	60057.8	85629.2	45965	3910.5	2469.5	30.8744
155154	113615	89497	74398.5	94440.6	51628	39.6	37.4	30.8767
66113.2	96325.1	44981	77169.4	108822	46474	10112.3	5115	30.8767
76614.8	93332.8	53797	82093	120691	44577	11111.1	5495.6	30.8779
166568	106685	102322	74066.3	104329	46526	12.1	14.3	30.8779
157256	96986.2	106262	106957	94411.2	74245	-78.1	50.6	30.8802
240479	122782	128358	221423	127046	114220	5629.8	2785.2	30.8814
61585.5	141487	28526	262143	85674.1	200525	479.6	240.9	30.8814
103149	99090.8	68220	89150.6	93918.5	62209	4634.3	3060.2	30.8814
26607.8	82981.1	21014	80614.6	81355.7	64939	3779.6	1619.2	30.8837
13158	69677	12376	115937	73306.1	103648	114.4	36.3	30.8849
25382.2	85121.9	19542	198860	90971	143260	179.3	82.5	30.886
134764	90751.4	97320	70175.6	87756	52407	-25.3	18.7	30.886
63708.8	95394.3	43768	132966	109554	79541	11801.9	5965.3	30.8872
118590	91746.2	84711	77196.9	93057.7	54366	-4.4	70.4	30.8884
62773.5	105659	38936	111264	103028	70775	10799.8	5492.3	30.8884
61885.5	82242.9	49314	74268.7	80960.7	60119	2245.1	1094.5	30.8895
138832	122685	74161	262143	69703.4	246470	1229.8	583	30.8895
67266	101197	43562	88778.8	95335.1	61029	9397.3	4781.7	30.8907
168587	102279	108023	81676.1	93854.8	57032	20.9	2.2	30.8907
7546.5	71614.2	6906	73291.9	85740.3	56021	51.7	47.3	30.8919
200033	161503	81171	262143	154517	111184	19716.4	10125.5	30.8919
138160	97884.7	92501	74945.2	87176.5	56341	8.8	37.4	30.893
9696	67263.4	9447	8924.3	68912.8	8487	28.6	162.8	30.893
108112	90358.8	78412	63647.1	78686.6	53010	0	28.6	30.893
10861.5	83763.2	8498	130908	101870	84217	116.6	63.8	30.8953
173163	124816	90921	61031.3	111283	35942	-17.6	56.1	30.8953
170158	124439	89614	161391	126820	83401	6897	2996.4	30.8965
151776	98829.5	100646	71069.9	82750.9	56285	7.7	6.6	30.8977
111460	100748	72504	45817.2	89551.9	33530	-19.8	-12.1	30.8977
93246	88986.5	68673	64002.4	86503.4	48489	6858.5	4159.1	30.8988
72155.2	76525.9	61793	104918	79491.2	86499	2534.4	1342	30.9035
144070	95129.6	99252	54417	85276.7	41820	13.2	-23.1	30.9035
113294	91761.1	80915	61142.4	86128.2	46524	4.4	53.9	30.9047
8258.25	88665.2	6104	126638	96505.9	85998	97.9	51.7	30.9047
99365.2	88581.8	73514	152236	88840.8	112301	4132.7	1927.2	30.907
7542	79695.7	6202	96223.6	94368.9	66824	84.7	48.4	30.9081
46251	92731.2	32687	78023	107560	47539	7339.2	3868.7	30.9081
180770	100530	117845	78379.4	103374	49690	56.1	22	30.9116
74611.5	110600	44211	132686	113841	76385	5232.7	2916.1	30.9116
73749.8	85443.2	56567	56653.3	84130.1	44132	5940	3367.1	30.9151
175639	110785	103901	66960.3	104989	41798	19.8	-14.3	30.9186
145942	129014	74135	228380	152160	98364	13384.8	7588.9	30.9221
112634	100986	73095	62225.9	89983.2	45320	-35.2	5.5	30.9233
98820	121711	53210	262143	120308	142799	9605.2	4954.4	30.9256
51886.5	145181	23422	262143	78988.7	217497	449.9	199.1	30.9267
23918.2	96160.1	16301	250775	101646	161687	209	92.4	30.9279
6190.5	64891.3	6252	8130.1	64341.8	8281	190.3	140.8	30.9326
153477	103272	97396	88590.7	90304.9	64292	1.1	13.2	30.9326
85373.2	87463.2	63970	113676	103446	72017	79.2	96.8	30.9349
10508.2	76476.3	9005	100408	88145.7	74653	75.9	31.9	30.936
180619	126809	93345	61708.9	113177	35733	-14.3	27.5	30.936
5199.75	67506.1	5048	1972.3	63423.3	2038	-4.4	-36.3	30.9372
57021	153134	24403	262143	68367.8	251285	542.3	196.9	30.9384
7881.75	72172.5	7157	65300.4	73351.2	58343	51.7	5.5	30.9419
11466.8	91232.8	8237	128994	95118.3	88876	64.9	41.8	30.943
31705.5	134107	15494	262143	116036	148056	299.2	88	30.9453
105844	97337.7	71263	56613.7	83088.5	44654	4.4	4.4	30.9465
76061.2	93673.7	53214	88947.1	90392.6	64488	4348.3	2141.7	30.9465
15519	73560.9	13826	112779	76384.7	96761	0	29.7	30.9477
139540	91137.1	100342	72045.6	87152.6	54176	27.5	12.1	30.9512
150032	94219.1	104358	62856.2	94361.3	43655	-38.5	18.7	30.9535
63899.2	80258	52178	70312	86655	53176	8286.3	3720.2	30.9547
57966.8	77829	48811	56664.3	74892.6	49585	2242.9	1086.8	30.957
141457	105167	88150	37250.4	89910.2	27152	-9.9	41.8	30.9593
48655.5	137532	23185	262143	93492.5	183756	361.9	232.1	30.9605
85122	130805	42648	262143	68367.3	251287	718.3	333.3	30.9616
51675.8	90343.6	37486	84777	87394.7	63573	8398.5	4324.1	30.9628
154207	122915	82220	49734.3	92997.8	35048	24.2	28.6	30.9651
124868	98593.6	83001	61243.6	92164.2	43549	-39.6	31.9	30.9651
80038.5	85384.1	61433	97850.5	83706.2	76610	3955.6	2038.3	30.9663
111635	84465.3	86617	42087.1	76593.8	36011	18.7	-15.4	30.9674
32751.8	84491.4	25404	35289.1	87912.2	26307	1171.5	599.5	30.9733
68950.5	85135.6	53077	96034.4	85011.1	74034	4396.7	1932.7	30.9733
139981	98118.4	93497	59525.4	90760.2	42982	19.8	-33	30.9756
81982.5	87652	61297	52006.9	77279.3	44104	3.3	-52.8	30.9767
123692	89696.2	90375	62824.3	95534.6	43097	24.2	-5.5	30.9802
124927	99299	82450	58922.6	84832	45520	-7.7	56.1	30.9814
106299	88892.4	78369	70768.5	77551.4	59804	50.6	-4.4	30.9826
56582.2	82153.8	45137	72823.3	82200.3	58060	6475.7	2998.6	30.9826
89724	97123.6	60543	104558	111052	61704	8501.9	4517.7	30.986
50157	74274.4	44256	37402.2	72385.5	33863	246.4	138.6	30.9895
22797	158282	9439	262143	175209	98053	242	150.7	30.9919
66804	81494.9	53722	46831.4	75499.8	40651	2900.7	1798.5	30.9965
150088	107593	91420	81565	94450.8	56595	26.4	-27.5	30.9965
184318	103721	116461	80005.2	91725.6	57162	30.8	-5.5	30.9965
140277	103371	88934	51399.7	93025.1	36211	-20.9	-52.8	31.0012
19562.2	69374	18480	3796.1	68402.9	3637	6.6	-18.7	31.0023
59568	82638.6	47240	20846.1	75940.5	17990	-28.6	-19.8	31.0035
159928	96887.3	108178	89054.9	90555.5	64450	42.9	-18.7	31.0058
95361.8	85240	73318	42182.8	82591.2	33472	36.3	-27.5	31.007
194667	130072	98082	76462.1	103216	48549	38.5	-16.5	31.007
159449	98138.3	106479	69881.9	90877.7	50395	25.3	-4.4	31.0093
87129.8	95417	59844	80149.3	96798.3	54264	8505.2	4805.9	31.0116
145524	91854.4	103828	56483.9	88549.6	41804	24.2	40.7	31.0128
121044	86630.3	91570	72450.4	79431.7	59776	26.4	4.4	31.0198
99721.5	80148	81541	137548	77727.5	115974	7163.2	3063.5	31.0221
110986	96223.9	75590	49484.6	89831.9	36101	0	-22	31.0221
14124	92944.1	9959	178666	102128	114651	185.9	70.4	31.0221
6527.25	76992.4	5556	82728.8	86205.4	62893	171.6	107.8	31.0244
240236	127607	123380	262143	125721	136650	4963.2	2348.5	31.0267
29487	126669	15256	262143	108749	157977	242	119.9	31.0291
9498	87350.7	7126	107034	129249	54272	91.3	11	31.0314
115771	97555.1	77773	142703	88293.1	105922	310.2	145.2	31.0314
23765.2	67353.4	23124	18931	66756.1	18585	353.1	267.3	31.0326
63815.2	86859.5	48149	112528	95463.1	77251	1525.7	968	31.0326
88335	155546	37218	262143	68366.2	251291	966.9	441.1	31.0337
125584	89694.8	91759	67162.7	88584.3	49688	13.2	-16.5	31.0349
157546	100220	103023	58315.4	92500.7	41316	50.6	-25.3	31.036
5409.75	67414.6	5259	60537.4	77778	51009	70.4	-8.8	31.0372
143872	113300	83220	47276.9	96783.8	32013	26.4	35.2	31.0395
192201	105067	119886	103469	104651	64796	38.5	39.6	31.0395
38195.2	81493.8	30716	23350.8	78065.5	19603	3529.9	2128.5	31.043
7234.5	82685.8	5734	83916.8	103461	53156	50.6	15.4	31.043
140560	92292.6	99810	58616.8	86577.1	44371	37.4	13.2	31.0442
60115.5	82257.6	47895	50834.3	80075.9	41604	229.9	563.2	31.0442
127617	89973.7	92955	43853.7	89733.9	32028	8.8	34.1	31.0488
185784	119061	102263	175850	99984.7	115263	34.1	35.2	31.0488
10199.2	100273	6666	159523	111001	94184	139.7	19.8	31.05
142965	96825.9	96765	46844.6	86774.9	35379	59.4	-34.1	31.0512
70412.2	97078.7	47534	137354	90615.1	99339	6510.9	3973.2	31.0512
57270	101816	36863	88371.8	112685	51396	3922.6	2462.9	31.0512
82456.5	88203.4	61266	86094.8	87477.7	64500	7048.8	3888.5	31.0512
28876.5	97927.6	19325	262143	105959	162136	82.5	29.7	31.0523
71247.8	83679.1	55800	68658.7	81619.8	55129	3512.3	1849.1	31.0523
257241	137423	122676	262143	126594	135708	4383.5	2223.1	31.0547
52811.2	101729	34022	73255.6	104023	46152	8848.4	3797.2	31.0547
139447	91644.4	99720	73146.7	85643.8	55973	30.8	-61.6	31.057
122717	95474.6	84236	68634.5	85956.8	52329	-48.4	27.5	31.0593
156730	98736.8	104029	67499.3	82895.5	53364	-23.1	31.9	31.064
7479.75	87942.8	5574	95016.9	105539	59002	52.8	5.5	31.0651
109112	88738.6	80582	33007.7	82147.6	26333	30.8	-49.5	31.0663
148000	100404	96603	75097	89912.8	54737	22	46.2	31.0663
136150	94741.6	94180	71386.7	86949.4	53806	-48.4	-5.5	31.0663
239048	150585	104036	238970	129572	120868	10914.2	5772.8	31.0663
141350	108047	85736	66702.9	104567	41805	26.4	-16.5	31.0674
113068	98804.1	74997	63675.7	88307.3	47256	-4.4	27.5	31.0721
43956.8	75787.3	38011	38126	80437.4	31063	2785.2	1571.9	31.0756
168156	98991	111326	75110.2	100519	48970	-4.4	22	31.0756
21421.5	83020.7	16910	217347	100033	142393	150.7	45.1	31.0756
94952.2	95222.5	65350	55757.9	89701	40737	23.1	11	31.0767
159754	100323	104359	88895.4	86731.6	67171	26.4	-3.3	31.0767
12501	103416	7922	108878	114121	62525	49.5	37.4	31.0791
258622	158885	106675	262143	88243.6	194686	374	183.7	31.0802
28735.5	115315	16331	262143	104804	163923	291.5	96.8	31.0802
139321	103678	88066	262143	71252.4	241112	576.4	234.3	31.0814
71891.2	134525	35023	262143	69950.3	245600	629.2	257.4	31.0826
52107.8	136586	25002	262143	69763.7	246257	666.6	291.5	31.0837
88209	89415.1	64652	165659	119508	90844	97.9	46.2	31.0849
50064.8	80105.6	40959	46916.1	78154.9	39341	1427.8	911.9	31.0849
103687	86420.1	78630	60579.2	78762.8	50406	0	-16.5	31.0849
46618.5	100978	30256	110671	99024.3	73244	3906.1	2289.1	31.086
127308	86777.9	96145	55532.4	80463.7	45230	-7.7	4.4	31.0942
75325.5	86193	57273	101599	83234.3	79996	5429.6	2632.3	31.0942
141463	99662.5	93023	56389.3	93067.6	39708	-25.3	16.5	31.0965
113236	83158.5	89240	39205.1	81988.2	31338	17.6	46.2	31.0965
142429	103330	90334	29453.6	96595.7	19983	-55	8.8	31.0977
7967.25	73520.4	7102	111449	84917.2	86012	82.5	-18.7	31.0977
62843.2	98085.1	41989	97555.7	97884.3	65316	4587	2818.2	31.0988
8592.75	64609.3	8716	12920.6	65712	12886	20.9	49.5	31.1
68812.5	90958	49580	76734.9	90758	55410	5517.6	3286.8	31.1012
22238.2	81423.9	17899	11074.8	105142	6903	-4.4	22	31.1012
183837	111276	108271	216330	123514	114784	174.9	71.5	31.1058
78993	103563	49988	96768.1	106494	59551	110	192.5	31.1058
127582	90118.1	92781	42711.9	86640.1	32308	11	0	31.1105
151137	98271.8	100791	59211.9	96261.9	40312	-3.3	8.8	31.1105
18420.8	119114	10135	227244	149867	99372	184.8	112.2	31.1128
85086	108507	51390	148279	129244	75188	8957.3	4734.4	31.114
150564	99669.3	99001	262143	122282	140493	926.2	371.8	31.1151
24549	67820.7	23722	20848.3	68569.4	19926	1421.2	630.3	31.1198
61107	87809.1	45607	65685.4	86034.9	50035	5784.9	3577.2	31.1198
50044.5	122721	26725	262143	68495.6	250816	478.5	134.2	31.1198
43815	88111.3	32589	48259.2	81967.5	38585	3435.3	1807.3	31.1221
147759	94453.2	102522	67633.5	89807.1	49355	38.5	58.3	31.1233
8484.75	65218.9	8526	2178	63693.6	2241	-2.2	-1.1	31.1233
89808	85011.1	69234	152907	82877.5	120912	2908.4	1475.1	31.1244
107732	90217	78259	40049.9	80932.1	32431	30.8	5.5	31.1267
168981	111295	99504	72305.2	103026	45994	44	3.3	31.1267
208978	128790	106341	211804	119809	115858	2461.8	1268.3	31.1267
6482.25	65007	6535	1534.5	63608.5	1581	6.6	6.6	31.1326
99390	91497.6	71189	121931	90302.2	88490	2849	1397	31.1337
123492	90483.1	89444	50879.4	83356.6	40002	13.2	-33	31.1337
112034	93976.9	78128	77941.6	83573	61120	26.4	53.9	31.136
9438	75439.5	8199	9187.2	85149.5	7071	7.7	20.9	31.1407
9178.5	82366.5	7303	92098.6	99905.2	60415	97.9	56.1	31.1407
74937.8	97813.5	50209	83991.6	93963.5	58581	8971.6	4788.3	31.1453
36323.2	67458.6	35288	30477.7	66974.7	29823	7.7	159.5	31.1453
119994	89275.6	88086	50754	87638	37954	-40.7	22	31.1453
139358	101162	90280	221277	141351	102593	224.4	130.9	31.15
12363.8	81270.9	9970	109176	88981	80410	298.1	138.6	31.1512
8985.75	68127	8644	7717.6	64071.5	7894	37.4	78.1	31.1512
105599	118580	58362	155402	98823.5	103057	10156.3	5316.3	31.1512
75513.8	86858.8	56976	64270.8	87485	48146	5937.8	3414.4	31.1523
131605	93256.7	92485	55581.9	86168.8	42273	-57.2	40.7	31.1558
98080.5	97472.2	65945	124720	94022.6	86933	12056	5924.6	31.1558
116170	86554.1	87960	72690.2	87267.1	54589	607.2	357.5	31.1581
196051	117048	109770	78846.9	100045	51650	5.5	-5.5	31.1674
9052.5	73899.4	8028	80747.7	84187.9	62858	20.9	15.4	31.1674
22577.2	95073.1	15563	208378	110139	123991	138.6	68.2	31.1686
18179.2	96297.7	12372	190759	139862	89385	149.6	49.5	31.1698
98637.8	82065.8	78770	22499.4	79902.5	18454	-1.1	-4.4	31.1721
57207.8	93551.4	40076	75181.7	99409	49564	7744	4204.2	31.1733
29763.8	73069.8	26695	35591.6	74152.2	31456	3151.5	1412.4	31.1733
79042.5	123731	41866	262143	68366.2	251291	170.5	60.5	31.1756
85082.2	101418	54980	149277	95946.5	101963	4298.8	3029.4	31.1756
143608	106437	88423	78441	105561	48699	-57.2	91.3	31.1767
30603.8	72523.9	27655	40274.3	74452.5	35451	126.5	111.1	31.1849
79848.8	90818.6	57620	132889	128753	67641	6561.5	3727.9	31.1849
149784	92997.4	105554	53583.2	82803.9	42409	31.9	38.5	31.186
144425	93352	101391	53027.7	107369	32367	-38.5	57.2	31.1895
76821	86153.3	58437	83491.1	83270	65710	3044.8	1808.4	31.1907
21494.2	117368	12002	230074	151208	99718	195.8	156.2	31.1919
142266	130650	71363	213754	146765	95449	13817.1	7032.3	31.1977
29560.5	93728.6	20669	219230	107237	133979	2717	1167.1	31.1988
116330	93045.4	81936	214258	92814.4	151287	5944.4	2899.6	31.1988
11649.8	86093.6	8868	128492	99620.9	84529	107.8	23.1	31.2012
55620	85937.2	42416	72123.7	85455.2	55312	7823.2	4272.4	31.2035
151129	106825	92716	81984.1	100346	53544	-51.7	16.5	31.207
106287	85287.8	81672	40672.5	83169.9	32049	-26.4	39.6	31.214
127013	91173.3	91298	53498.5	83062.7	42210	3.3	0	31.2174
49109.2	92031.2	34971	94831	96327.3	64518	5946.6	3352.8	31.2186
136568	105965	84463	53274.1	109293	31945	23.1	83.6	31.2198
120560	91611.5	86245	39781.5	85403.8	30527	-51.7	61.6	31.2209
67056.8	102194	43003	106956	96165.3	72890	3466.1	2481.6	31.2221
124581	96232.3	84842	39727.6	85941.2	30295	35.2	-1.1	31.2233
167750	100026	109908	93848.7	91935.3	66900	106.7	81.4	31.2233
152108	102124	97612	104168	122523	55718	1207.8	536.8	31.2244
137746	101949	88548	52540.4	97202.1	35424	4.4	-5.5	31.2267
139522	113028	80898	59709.1	94649.5	41343	514.8	160.6	31.2267
76015.5	82351.2	60494	42020	82051.8	33562	5233.8	3182.3	31.2279
115467	94663.9	79938	50237	87501.5	37626	57.2	57.2	31.2279
55053.8	94198.8	38302	103298	94788.8	71419	11174.9	5503.3	31.2314
15595.5	68701.1	14877	9380.8	93945.6	6544	-8.8	3.3	31.2314
77783.2	100258	50845	88664.4	93247.4	62315	6407.5	3930.3	31.2314
57972	76287.2	49802	48642	81215.8	39251	4241.6	2035	31.2326
127996	104142	80547	94708.9	91062.8	68160	-14.3	3.3	31.2349
15173.2	81201.5	12246	179453	95636.6	122972	140.8	37.4	31.2384
134222	88183.9	99750	58994.1	88648.7	43613	9.9	-1.1	31.2395
116831	97213.8	78761	142439	93658.8	99669	5854.2	3142.7	31.2395
149876	101251	97009	105735	99770.6	69454	42.9	18.7	31.2407
116464	91508.3	83409	37656.3	88127.8	28003	-12.1	-26.4	31.243
123373	100822	80194	172192	94140.9	119871	9181.7	4288.9	31.2453
63682.5	81607.6	51141	70219.6	75983	60565	5465.9	2614.7	31.2453
55131.8	81954.2	44087	60789.3	80606.3	49424	3005.2	1468.5	31.2477
158376	98324.5	105562	67321.1	88470.9	49869	9.9	1.1	31.2477
58674.8	97725.6	39348	108898	103333	69065	9414.9	4942.3	31.2488
29230.5	123550	15505	262143	114973	149425	265.1	117.7	31.25
114338	84413.6	88768	40906.8	80919.6	33130	-27.5	29.7	31.2523
96189.8	89760.7	70230	40235.8	95511.9	27608	45.1	-31.9	31.2535
137806	103557	87211	63913.3	93402.2	44845	7.7	30.8	31.2558
24052.5	95406.4	16522	256006	100098	167612	251.9	128.7	31.2581
162858	104871	101773	53007.9	85306.2	40723	18.7	-9.9	31.2593
5850	71420.6	5368	63005.8	83900.2	49215	35.2	44	31.2605
125325	96261.2	85323	45859	87782.7	34237	1.1	9.9	31.2616
6036.75	63676.9	6213	7705.5	62160	8124	115.5	28.6	31.2628
71674.5	97390.9	48231	99371.8	97785.7	66599	5512.1	4129.4	31.2628
93607.5	160136	38309	262143	68367.3	251287	855.8	421.3	31.2651
108998	84510.2	84526	34833.7	80649.4	28306	25.3	3.3	31.2674
30480	97109.2	20570	262143	149863	114637	229.9	114.4	31.2709
148830	102943	94749	81398.9	84338.2	63252	85.8	-20.9	31.2767
9902.25	66017.7	9830	1870	64197.1	1909	-26.4	-38.5	31.2791
6307.5	71037.7	5819	11416.9	69627.6	10746	394.9	158.4	31.2802
132790	98270.7	88557	52430.4	88999.1	38608	23.1	22	31.2802
121526	100188	79494	67530.1	115601	38284	-8.8	-37.4	31.2826
134618	96495.5	91427	60973	87340.8	45751	-14.3	-34.1	31.286
73140.8	107330	44660	92709.1	108068	56222	10464.3	5471.4	31.2872
34981.5	86908.1	26379	15445.1	86632.2	11684	36.3	67.1	31.2872
99779.2	110185	59347	149526	122206	80187	14089.9	7817.7	31.2895
7523.25	75090.4	6566	99706.2	77893.7	83888	62.7	6.6	31.2919
33609	67918.6	32430	7095	67164.2	6923	15.4	11	31.293
5099.25	64402.5	5189	2062.5	67753.4	1995	-11	-3.3	31.293
111946	86574.9	84742	67904.1	85596.5	51990	112.2	38.5	31.2953
72077.2	96558.8	48920	92933.5	108986	55883	7233.6	4259.2	31.2977
121043	100305	79086	44071.5	85139.4	33924	-25.3	-30.8	31.2977
86256	92266.2	61267	71079.8	93461.1	49842	9733.9	5143.6	31.3
9567.75	89410	7013	98014.4	102960	62388	138.6	-9.9	31.3
74642.2	81442.4	60064	72351.4	83521.9	56771	632.5	772.2	31.3058
119158	90282	86497	78758.9	102300	50455	7.7	-9.9	31.307
262143	135877	126436	262143	80572	213223	9387.4	4978.6	31.3116
12603	98245.5	8407	187788	104307	117987	178.2	92.4	31.3163
42504	79555.1	35014	53878	76301.9	46276	2526.7	1265	31.3163
123777	98198.1	82607	73728.6	92264.2	52370	44	30.8	31.3163
104063	89026.7	76605	38192	81312.2	30782	14.3	33	31.3174
169780	100726	110465	70569.4	90830.9	50917	16.5	-9.9	31.3174
15525.8	113319	8979	186376	125880	97032	167.2	94.6	31.3233
110840	87313.3	83195	43811.9	87073.8	32975	-30.8	4.4	31.3267
79575	85114.1	61271	59162.4	85947.6	45112	-17.6	12.1	31.3291
130648	94086.2	91003	60713.4	87875.5	45279	-11	35.2	31.3314
142660	100817	92736	77100.1	91255.8	55370	-17.6	24.2	31.3337
145292	103318	92161	45754.5	91924.2	32620	-7.7	46.2	31.336
161864	99146.5	106992	106122	102705	67717	44	7.7	31.3372
130010	102782	82897	78079.1	103290	49540	-3.3	5.5	31.3384
130843	100122	85645	53529.3	89435.2	39225	-17.6	-1.1	31.3395
109282	89024	80449	167446	82212.8	133480	5605.6	3297.8	31.3395
7409.25	87207.7	5568	78723.7	102592	50289	61.6	14.3	31.3395
5997	72606.6	5413	63027.8	75545.3	54677	42.9	30.8	31.3419
47991	153947	20430	262143	121245	141695	366.3	223.3	31.3442
73156.5	85386.8	56149	13123	85754.2	10029	-33	33	31.3442
7466.25	65354.4	7487	8069.6	64564.7	8191	386.1	210.1	31.3465
144285	104426	90551	122134	92251.3	86765	146.3	105.6	31.35
164918	95080	113673	78175.9	86557.5	59190	-61.6	3.3	31.35
76192.5	81672.1	61139	87243.2	81228.2	70389	7036.7	3170.2	31.3512
21627.8	86818.3	16326	167801	107455	102340	198	38.5	31.3523
73584.8	93957.2	51326	119996	92896.2	84654	6250.2	2759.9	31.3535
81690	84052.4	63694	45967.9	79889.5	37709	4715.7	3135	31.3558
103289	88438.4	76541	39530.7	84348.6	30714	7.7	20.9	31.3581
48300	82079.3	38565	61163.3	85519.8	46871	6829.9	3817	31.3593
130723	87391.2	98031	54025.4	82780.6	42771	-28.6	2.2	31.364
59047.5	84000.5	46068	50086.3	87033.2	37715	2255	1204.5	31.3651
144298	106446	88840	53212.5	82927.1	42053	-28.6	72.6	31.3674
162772	100163	106501	67120.9	97880.2	44941	28.6	15.4	31.3686
62796	177886	23135	262143	81141.3	211727	480.7	239.8	31.3698
22164.8	69866.2	20791	23621.4	77999.3	19847	911.9	682	31.3698
141286	100707	91943	48323	97275.3	32556	-9.9	-38.5	31.3709
7323.75	71190.9	6742	74521.7	83794.1	58284	63.8	23.1	31.3733
121166	90882.3	87374	45157.2	91422	32371	-46.2	-28.6	31.3744
70512.8	89235	51786	67112.1	92102.4	47754	9343.4	4770.7	31.3756
76018.5	103558	48108	176004	214112	53872	7889.2	4264.7	31.3779
5299.5	66854.3	5195	48229.5	69940.9	45192	13.2	12.1	31.3791
84202.5	94156	58608	70791.6	93795.3	49463	7583.4	4312	31.3791
11217	77470.5	9489	4518.8	78035.3	3795	12.1	-42.9	31.3802
141612	103926	89301	77598.4	91222.8	55748	-38.5	-77	31.3849
136582	108031	82856	49432.9	90024.9	35986	-23.1	16.5	31.386
124924	92568.1	88443	77287.1	87652.5	57786	-11	-15.4	31.3895
84764.2	93876	59175	72551.6	92980.5	51137	-29.7	-23.1	31.3907
102906	84060	80229	46356.2	85064.7	35714	36.3	-33	31.3919
145067	99110	95925	66367.4	89978.1	48339	-81.4	24.2	31.393
88620.8	88518.1	65612	63890.2	91341.8	45840	3374.8	2310	31.3942
64035	87855.6	47767	79581.7	86660.1	60183	8235.7	4428.6	31.3965
166555	108743	100377	125787	111040	74240	-20.9	48.4	31.3988
53127.8	93322.8	37309	61796.9	93458.3	43334	7827.6	4287.8	31.4
74567.2	93308.4	52373	87132.1	90648.2	62994	9614	5017.1	31.4
128416	98408	85520	59195.4	99866.9	38846	63.8	69.3	31.4012
39762	127133	20497	262143	96191	178601	268.4	103.4	31.4023
60510.8	132025	30037	262143	68366.7	251289	449.9	220	31.4023
54711.8	95799.6	37428	262143	68958.9	249131	1124.2	482.9	31.407
123534	91283.4	88690	65485.2	85156.6	50397	27.5	30.8	31.4105
73337.2	108608	44253	120967	110367	71830	4772.9	2893	31.4105
61688.2	179441	22530	262143	90803.8	189197	364.1	169.4	31.4105
25134.8	68803.8	23941	11438.9	69080.3	10852	1625.8	773.3	31.4116
97471.5	93472.2	68340	147980	89156.5	108775	13840.2	6751.8	31.4128
7477.5	85166	5754	107318	111011	63356	30.8	34.1	31.414
90348.8	90768.4	65233	52028.9	89709.4	38009	33	-11	31.4151
113020	91245.6	81175	44401.5	82461.4	35288	-51.7	-4.4	31.4163
88982.2	101163	57645	99570.9	110293	59165	5079.8	3791.7	31.4174
212116	129184	107608	140317	121964	75398	28.6	18.7	31.4221
13516.5	98896.7	8957	153106	108057	92858	271.7	127.6	31.4233
7617.75	69492.9	7184	4695.9	70845	4344	64.9	111.1	31.4244
159407	101206	103224	56416.8	98795.7	37424	-26.4	-3.3	31.4256
135354	96099.5	92306	83427.3	96290.9	56781	15.4	31.9	31.4267
121293	91939.1	86460	51821	80897.1	41981	-1.1	27.5	31.4279
19059.8	99253.1	12585	157507	113364	91055	118.8	27.5	31.4279
69518.2	76918.3	59231	65492.9	74217.4	57832	2522.3	1661	31.4291
97746.8	102460	62521	118403	95706	81078	4418.7	2772	31.4291
118626	114467	67917	64126.7	93526.4	44935	30.8	37.4	31.4291
137382	104583	86089	58681.7	91489.6	42035	2.2	-30.8	31.4302
158266	105186	98608	103306	86750.8	78043	866.8	398.2	31.4349
123090	92494.6	87214	59120.6	83793.5	46239	-53.9	5.5	31.4372
24173.2	74285.8	21326	8450.2	75778.9	7308	0	-6.6	31.4384
157154	110653	93077	64713	102500	41376	-18.7	-17.6	31.4395
29646	80284.3	24200	34448.7	81107.6	27835	324.5	320.1	31.4453
10921.5	76298	9381	94892.6	78494.5	79227	187	99	31.4453
40208.2	99456.1	26495	262143	89955.6	190981	416.9	235.4	31.4453
86563.5	79115.1	71706	84260	76947.5	71764	3001.9	1480.6	31.4453
7736.25	88420.4	5734	11067.1	95874.9	7565	29.7	-12.1	31.4465
49203.8	103463	31167	74797.8	101213	48432	3906.1	2666.4	31.4477
104420	85596.7	79948	48315.3	78746.4	40210	11	28.6	31.45
227709	129690	115068	149110	136583	71547	-14.3	12.1	31.45
87584.2	85812.6	66889	55984.5	92937.8	39478	68.2	-9.9	31.4512
161033	108476	97289	100225	98832	66460	14.3	-19.8	31.4523
22267.5	89097.2	16379	247646	106432	152489	117.7	63.8	31.4523
131371	89942.9	95722	39815.6	92409.1	28237	449.9	191.4	31.4523
116950	89602	85539	41781.3	85248.4	32120	28.6	2.2	31.4558
88236	101203	57139	100116	102252	64167	30.8	71.5	31.4558
66291.8	92783.5	46824	47070.1	82964.5	37182	3115.2	2140.6	31.457
6113.25	74192.2	5400	62379.9	76903.8	53159	49.5	20.9	31.4581
137210	86466.9	103996	56434.4	82104.6	45046	44	-44	31.4593
144837	104629	90721	262143	97579.3	176060	172.7	136.4	31.4605
113570	86519.6	86026	38622.1	81089.8	31214	7.7	0	31.4605
9672.75	65642.9	9657	6106.1	65301.8	6128	1758.9	795.3	31.4616
105454	85615.6	80722	33300.3	81038.6	26930	0	0	31.4628
6822	65239.5	6853	7972.8	64300.4	8126	195.8	35.2	31.4628
45604.5	122826	24333	262143	95494.8	179903	327.8	110	31.464
13524.8	120103	7380	167071	126891	86288	68.2	62.7	31.4698
59841	80325.7	48823	127298	76356.6	109258	5148	2597.1	31.4709
75623.2	94664.1	52354	83514.2	100979	54201	6814.5	3923.7	31.4721
174649	99145.7	115444	74320.4	84450.1	57675	1.1	69.3	31.4733
40113.8	110812	23724	262143	82875.3	207297	313.5	136.4	31.4744
129646	91012.9	93355	59989.6	84484.3	46535	-14.3	4.4	31.4744
156109	101749	100549	111349	101465	71920	-11	5.5	31.4779
34426.5	111328	20266	262143	91816.6	187110	786.5	326.7	31.4791
20871	66895	20447	20678.9	66920.8	20251	345.4	226.6	31.4791
132627	94375	92099	67377.2	84876.8	52024	-3.3	-39.6	31.4837
157058	114258	90085	61857.4	103930	39006	6.6	16.5	31.4837
152246	98684.7	101106	57251.7	84936	44175	6.6	-5.5	31.4849
12849	67571.2	12462	18498.7	66633.6	18194	359.7	247.5	31.4849
60975	75292.2	53074	73359	74987.2	64113	2713.7	1497.1	31.4849
148120	95675.8	101459	53542.5	107922	32514	-3.3	36.3	31.4884
50114.2	75502.6	43499	43034.2	72501	38900	409.2	172.7	31.4907
150214	96331.1	102194	100454	91709.5	71785	12.1	29.7	31.4907
65256.8	75288.1	56804	84454.7	71372.9	77548	929.5	1081.3	31.4919
16649.2	76710.2	14224	42209.2	80027.3	34566	2113.1	941.6	31.4919
68994.8	83477.5	54166	69282.4	83587.8	54320	658.9	817.3	31.4965
136400	97453.1	91727	70779.5	96883.9	47878	46.2	-11	31.4977
43824.8	75136.7	38225	44914.1	72607.1	40540	2880.9	1383.8	31.4977
152546	95746	104414	51791.3	86540.2	39221	20.9	22	31.4988
138537	87381.1	103903	70585.9	80015.2	57813	9.9	36.3	31.4988
62004	85369.3	47599	63349	83463.5	49742	7008.1	3939.1	31.5012
120066	90167.5	87267	42737.2	80566.8	34764	-11	-6.6	31.5012
67202.2	103953	42367	94988.3	103118	60369	8891.3	4759.7	31.5035
47530.5	76266.6	40843	40042.2	74889.6	35041	3703.7	1863.4	31.5058
50480.2	74313.2	44518	51146.7	78628.9	42630	3657.5	2330.9	31.5081
115992	87024.2	87351	52074	86597.5	39409	34.1	47.3	31.514
18589.5	97012.4	12558	173579	118067	96349	117.7	37.4	31.5163
101600	88481.7	75252	46404.6	79383.2	38310	-26.4	-29.7	31.5186
219991	124160	116119	228151	105510	141713	7319.4	3390.2	31.5209
127682	95753.3	87389	82199.7	89592.9	60128	47.3	53.9	31.5233
252280	159294	103792	238665	139839	111851	3823.6	1954.7	31.5233
171074	105457	106313	93287.7	99988.6	61144	49.5	33	31.5256
125239	89020	92200	52963.9	83045.2	41797	53.9	20.9	31.5256
25674	121899	13803	262143	135549	126742	254.1	123.2	31.5279
208830	121671	112483	90029.5	129166	45679	50.6	-28.6	31.5314
153679	134076	75118	200096	154835	84693	24223.1	11495	31.5337
152164	118576	84100	52558	124276	27716	-8.8	-41.8	31.5349
141013	94085.1	98224	72061	96471.9	48953	-4.4	24.2	31.543
82620	97943	55283	95847.4	95228.4	65962	8252.2	4437.4	31.5488
141905	101814	91342	100057	91170.4	71924	33	24.2	31.5512
47226.8	81655	37904	55730.4	87788.4	41604	2775.3	1342	31.5512
124516	115687	70538	71143.6	109466	42593	71.5	51.7	31.5523
157784	109180	94711	63367.7	92766.2	44767	42.9	-69.3	31.5535
42039	113326	24311	262143	103650	165749	457.6	188.1	31.5547
74488.5	107071	45593	189957	101852	122226	3278	1941.5	31.5547
162628	125067	85218	262143	102055	168338	238.7	188.1	31.5581
187095	97793.6	125381	98630.4	98871.8	65376	47.3	8.8	31.5593
98115	89201.1	72085	191071	89500.7	139910	4007.3	1972.3	31.5605
55852.5	104426	35052	60814.6	108179	36842	5645.2	3601.4	31.5605
127209	85665.2	97318	51947.5	82190.9	41421	99	18.7	31.5628
139455	95919.7	95281	64803.2	93522.3	45411	-16.5	6.6	31.564
126195	91889.3	90003	54039.7	86913.4	40748	47.3	3.3	31.564
115418	86350	87597	38809.1	80321.9	31665	16.5	-17.6	31.5651
58608.8	98686.6	38921	94177.6	124028	49763	12336.5	6124.8	31.5651
33243.8	72987	29850	8833	73949.9	7828	22	-15.4	31.5674
21780	73522.9	19414	28750.7	122470	15385	2594.9	1348.6	31.5686
166263	101812	107023	67038.4	91682.6	47920	-4.4	-24.2	31.5686
21228	69528.6	20009	14204.3	68302.4	13629	55	47.3	31.5744
172537	114286	98939	262143	68367.3	251287	562.1	216.7	31.5744
21282.8	67031.3	20808	13088.9	66228.7	12952	696.3	319	31.5791
139882	92085	99553	64399.5	91449.5	46151	-28.6	18.7	31.5802
109874	90219.3	79813	39978.4	86902.5	30149	-14.3	12.1	31.5814
96336	135926	46448	262143	68366.4	251290	1060.4	487.3	31.5837
84307.5	88897.8	62152	61113.8	84422.1	47442	6422.9	4044.7	31.5849
7308	82846.8	5781	91737.8	98619.3	60963	113.3	27.5	31.586
32165.2	127950	16475	262143	126780	135509	380.6	146.3	31.586
112828	86366.2	85616	41451.3	80469	33759	35.2	16.5	31.5872
119621	88972	88112	35057	85190.2	26969	27.5	16.5	31.5872
68070.8	133430	33434	262143	68366.4	251290	1171.5	493.9	31.5884
152521	127383	78469	108595	126350	56327	3978.7	1936	31.5907
9282.75	75366	8072	84055.4	80753.1	68216	51.7	-23.1	31.5919
120349	91848.1	85872	53598.6	98755.6	35569	12.1	-9.9	31.5919
140406	109024	84400	262143	129889	132265	1424.5	650.1	31.593
10623.8	97457.7	7144	156494	105022	97655	162.8	88	31.593
78905.2	155047	33352	262143	68366.4	251290	564.3	276.1	31.593
15584.2	96845.2	10546	157152	96587.1	106630	235.4	68.2	31.5942
133113	88927.5	98099	45839.2	80446.6	37343	2.2	-13.2	31.5965
172102	106109	106295	104878	108056	63609	1523.5	1295.8	31.5988
73992	92035	52688	71795.9	108211	43482	8910	4958.8	31.6023
14328	88660.2	10591	159711	120339	86978	86.9	27.5	31.6023
12017.2	78317.7	10056	94781.5	84322.3	73665	88	36.3	31.6047
152527	98140.4	101854	80199.9	92134.2	57047	15.4	9.9	31.607
120904	106759	74219	52114.7	102614	33284	14.3	19.8	31.607
173710	101322	112357	155795	119796	85230	55	35.2	31.6081
113444	90257.9	82371	49900.4	83433.8	39196	-7.7	-19.8	31.6105
83275.5	99573.9	54809	104518	103599	66117	5525.3	4208.6	31.6105
21499.5	93527.5	15065	213768	118751	117974	368.5	166.1	31.6128
153134	94325	106396	65459.9	87659.7	48939	-58.3	23.1	31.6128
122854	100249	80314	55889.9	91806.4	39897	38.5	20.9	31.614
13493.2	96171.1	9195	139476	97617.1	93638	200.2	95.7	31.6151
123206	89498.3	90219	63951.8	87635	47825	38.5	18.7	31.6163
114226	85115.4	87950	49393.3	85588.4	37821	41.8	-3.3	31.6186
19161.8	111033	11310	248795	123420	132110	282.7	160.6	31.6198
55223.2	138483	26134	262143	95013.7	180814	426.8	136.4	31.6233
114947	91227.3	82576	53776.8	88586.3	39784	-24.2	-17.6	31.6233
78591.8	158231	32551	262143	73501.5	233734	716.1	277.2	31.6256
171097	123988	90436	64440.2	114136	37001	-62.7	36.3	31.6256
181010	124565	95233	88297	127487	45390	13.2	-42.9	31.6256
133270	92916.1	93999	47361.6	90948.5	34128	51.7	20.9	31.6256
7534.5	76389.4	6464	81896.1	81944.9	65497	59.4	57.2	31.6279
128438	91857.1	91635	51195.1	82618.1	40610	41.8	25.3	31.6302
112710	122755	60173	143260	117055	80207	4019.4	2202.2	31.6314
18822.8	80995.9	15230	129932	86399	98557	52.8	26.4	31.6326
48067.5	81072.5	38856	27425.2	81682.3	22004	1437.7	984.5	31.6349
110837	85960.5	84502	41135.6	86589	31134	50.6	7.7	31.6407
102510	113508	59186	262143	139790	122897	7376.6	4246	31.643
13755.8	72520.1	12431	116305	75863.7	100472	66	42.9	31.6465
126684	95883.5	86588	50845.3	88506.9	37649	52.8	22	31.6465
128163	93178.4	90142	43641.4	101956	28052	7.7	-41.8	31.6465
64266.8	78550.2	53619	41495.3	74002.3	36748	955.9	1137.4	31.6488
142363	156188	59735	262143	68365.4	251294	1412.4	660	31.6512
22412.2	66483	22093	13549.8	65564.1	13544	13.2	204.6	31.6512
16410.8	92763.1	11594	156175	124645	82114	156.2	69.3	31.6512
62094.8	79266.1	51339	81319.7	78835.6	67601	3424.3	1707.2	31.6523
133415	92489.6	94535	251787	87375.3	188853	13674.1	6499.9	31.6535
103690	83910.5	80984	35823.7	75609.2	31051	8.8	44	31.6547
86333.2	82986.5	68179	112685	82415.6	89606	7761.6	3704.8	31.657
106243	85321.2	81606	34391.5	82653.6	27269	-25.3	-30.8	31.657
121753	86156.2	92613	41017.9	82714.8	32499	64.9	-68.2	31.6581
141522	97805.4	94829	63487.6	110947	37502	39.6	0	31.6605
133628	104410	83875	254824	120702	138358	221.1	51.7	31.664
151815	89809.3	110783	82031.4	89500.2	60067	46.2	26.4	31.664
5818.5	63851.5	5972	7827.6	63121.6	8127	91.3	48.4	31.664
79086	98153.2	52805	133145	100570	86763	5425.2	3344	31.6651
124485	88218.3	92478	69873.1	76395.2	59941	13.2	-51.7	31.6686
130030	87013.1	97935	68946.9	82325.3	54886	-9.9	-28.6	31.6686
5216.25	67187.9	5088	52978.2	72137.5	48130	78.1	45.1	31.6709
8291.25	82467.1	6589	98740.4	92562.6	69910	103.4	18.7	31.6709
126698	96033	86463	66195.8	85367.6	50818	-35.2	-14.3	31.6721
17924.2	74126.6	15847	25689.4	75200.1	22388	4272.4	1811.7	31.6721
108902	91011.9	78418	67989.9	88564.8	50311	58.3	57.2	31.6733
8616	84390.7	6691	95201.7	97625.4	63909	94.6	60.5	31.6814
156431	101978	100530	76672.2	91114.6	55148	37.4	60.5	31.6826
122839	87372.9	92138	54168.4	86519.5	41031	20.9	-26.4	31.6837
84721.5	111611	49747	117939	119803	64516	11335.5	5704.6	31.6837
10273.5	106431	6326	100515	120277	54768	105.6	36.3	31.6849
158882	105630	98575	87239.9	94702.1	60372	19.8	0	31.686
135530	96093.5	92432	69608	118585	38469	2765.4	1156.1	31.6872
123024	90610.3	88980	44080.3	85136.4	33932	-33	-15.4	31.693
120676	94537.8	83656	47204.3	87883.3	35201	-7.7	24.2	31.6942
148613	119027	81826	49899.3	108138	30241	35.2	-23.1	31.6942
15263.2	100360	9967	156215	123716	82752	128.7	34.1	31.6953
129734	91482.6	92938	75126.7	84863.1	58017	6.6	-24.2	31.6953
160559	112210	93774	46308.9	109063	27827	-11	13.2	31.7
15560.2	66759.8	15275	5176.6	78223.1	4337	-18.7	-27.5	31.7035
134329	95606.7	92079	48501.2	90088	35283	-29.7	-71.5	31.7047
136650	111857	80062	179497	167164	70371	110	23.1	31.7047
66473.2	85772.6	50790	84938.7	81181.6	68569	2998.6	2159.3	31.707
77774.2	98023.2	51998	90549.8	103897	57117	13065.8	6403.1	31.707
34923.8	104433	21916	262143	108940	157700	211.2	173.8	31.7105
5841	66619.5	5746	211426	66876.1	207189	42.9	9.9	31.7116
179022	100228	117057	146302	90237.2	106254	-39.6	11	31.7116
19230.8	131474	9586	233288	153585	99546	174.9	86.9	31.714
14899.5	77007.4	12680	117906	79285.3	97459	67.1	60.5	31.7233
128529	92238.1	91321	59039.2	83627.5	46267	42.9	-4.4	31.7233
116852	83248.5	91990	44385	77230.7	37664	18.7	28.6	31.7244
36825	150244	16063	262143	124882	137568	264	124.3	31.7256
152366	108923	91674	50825.5	104597	31845	8.8	31.9	31.7256
67076.2	87905.9	50007	68635.6	91134	49357	8017.9	4186.6	31.7267
64469.2	104007	40623	112898	102962	71861	10533.6	5546.2	31.7267
112038	86536.4	84849	52288.5	78097.9	43878	-40.7	15.4	31.7267
131987	100184	86340	69185.6	87181.7	52008	-41.8	27.5	31.7291
54689.2	73858.2	48527	7484.4	72163.9	6797	-22	44	31.7302
6448.5	80681.4	5238	36711.4	89233.7	26962	15.4	31.9	31.7302
81353.2	86588	61574	75935.2	89621.3	55528	90.2	174.9	31.7302
97628.2	82452.7	77598	42084.9	82480.8	33439	34.1	33	31.7326
97896.8	84900.5	75568	55875.6	87661	41773	14.3	15.4	31.7337
13713	92936.4	9670	152479	105558	94667	149.6	60.5	31.7337
125622	90715.2	90754	52594.3	81224	42436	3.3	63.8	31.7337
232563	129762	117455	262143	74365.7	231018	11381.7	7280.9	31.7349
146197	107193	89382	63867.1	115096	36366	42.9	41.8	31.7384
139931	107804	85067	117841	93982.4	82173	235.4	93.5	31.7419
139532	91257.7	100204	67081.3	86106.2	51056	-19.8	-24.2	31.7419
10098	68592.7	9648	8331.4	74846.7	7295	-16.5	19.8	31.7419
63452.2	105728	39331	159174	114745	90912	169.4	313.5	31.743
118387	107153	72407	94380	95555.2	64730	70.4	14.3	31.7442
71065.5	107448	43345	262143	68368.1	251284	567.6	266.2	31.7453
126111	84397.7	97927	42207	85259.6	32443	-33	-35.2	31.7465
57267	95995.8	39096	57392.5	90797.2	41425	3532.1	2642.2	31.7465
74561.2	87362.5	55933	68163.7	81384.2	54890	1974.5	1280.4	31.7477
170914	126749	88372	208688	141004	96994	4131.6	1894.2	31.7488
159376	106658	97928	79968.9	102561	51100	0	-12.1	31.75
156242	100460	101926	108353	90872.4	78143	59.4	41.8	31.75
8573.25	65683.5	8554	17680.3	68138.6	17005	81.4	92.4	31.7535
34227	77011	29127	34453.1	74879.6	30154	1380.5	632.5	31.7558
127948	103321	81157	58587.1	90787	42292	12.1	45.1	31.7558
144379	91154.4	103802	65605.1	85290.5	50410	42.9	77	31.7581
130773	104822	81761	47175.7	86394.3	35786	-1.1	9.9	31.7605
156417	101114	101380	72802.4	101681	46923	23.1	-31.9	31.7605
43618.5	114010	25073	262143	92087.8	186559	652.3	286	31.764
110916	87173.8	83385	51352.4	82484	40801	-13.2	18.7	31.764
55923.8	81345.4	45055	27551.7	79135.2	22817	617.1	440	31.764
149715	114694	85547	54585.3	98169.7	36440	-40.7	-74.8	31.7698
7385.25	69450.4	6969	14767.5	72359.1	13375	1199	491.7	31.7709
122543	91472.3	87797	49086.4	82848.6	38829	-41.8	23.1	31.7733
120236	95385.6	82610	41723	98881.1	27653	-34.1	-31.9	31.7767
75342.8	90995	54263	81530.9	90244.7	59208	9696.5	5057.8	31.7779
72629.2	93410.6	50956	59631	91736.6	42600	7261.1	4050.2	31.7791
137284	93388.3	96340	59877.4	85745.1	45765	55	12.1	31.7814
84699	97525.1	56917	50006	84967.4	38570	59.4	19.8	31.7814
128800	93826.1	89965	50829.9	83429.9	39928	28.6	49.5	31.7837
142694	93054.6	100496	77204.6	110737	45691	-25.3	-37.4	31.7837
131370	100081	86025	50237	82607.8	39855	48.4	25.3	31.7837
117630	87765.8	87836	52885.8	88344.3	39232	-37.4	12.1	31.7872
6885	78718.7	5732	74646	88026.8	55574	69.3	40.7	31.7884
121723	90191.1	88448	73738.5	81391.3	59374	46.2	-18.7	31.7919
135965	104391	85358	97963.8	90395.4	71023	67.1	-46.2	31.7942
165154	113909	95019	143685	95882.9	98209	112.2	48.4	31.7953
117324	98482.8	78074	68792.9	88077.3	51187	308	91.3	31.7953
204796	139788	96013	153830	124049	81269	25.3	33	31.7965
38598	74558.9	33927	5896	67980.3	5684	2.2	-28.6	31.7965
11540.2	83055.3	9106	135434	104365	85046	150.7	74.8	31.7977
57093	93886.2	39853	66995.5	93560.7	46928	7449.2	4006.2	31.8012
142659	98907.2	94526	96515.1	85534.8	73949	16.5	24.2	31.8012
56278.5	94648.6	38968	79104.3	101595	51028	5199.7	3232.9	31.8012
123746	94884	85471	193767	126324	100525	159.5	62.7	31.8047
20973	72816.6	18876	4107.4	64769.6	4156	53.9	8.8	31.8058
117110	95464.8	80395	53355.5	84148.5	41554	28.6	26.4	31.807
21540	78845.3	17904	51573.5	78367.7	43129	191.4	143	31.8081
64872.8	88645	47961	64916.5	82493.8	51572	4221.8	2844.6	31.8081
60155.2	71489	55146	59437.4	68928.5	56512	5458.2	2714.8	31.8093
77962.5	83636.4	61090	57224.2	80582.9	46539	7546	4002.9	31.8105
44817.8	91849.9	31978	70741	87072.4	53244	984.5	1069.2	31.8116
16758.8	75469.1	14553	34951.4	79989.3	28636	871.2	403.7	31.8151
70655.2	85259.8	54310	71227.2	79811.7	58487	1844.7	1390.4	31.8151
74696.2	77467	63192	72700.1	74923.7	63591	3713.6	1566.4	31.8174
89666.2	105340	55785	131329	108802	79105	4235	1903	31.8198
131670	88490.2	97515	56324.4	85720	43062	-74.8	46.2	31.8233
143287	92257.6	101785	83989.4	87865.4	62645	460.9	216.7	31.8233
179870	105373	111869	94234.8	91987.6	67137	-12.1	52.8	31.8256
27220.5	71055.6	25106	22449.9	69331.2	21221	1483.9	760.1	31.8267
5438.25	65927	5406	6525.2	67439.8	6341	1.1	26.4	31.8291
132430	88276.6	98315	74198.3	90760.2	53577	484	232.1	31.8302
160211	102432	102503	59689.3	88959.1	43973	26.4	-23.1	31.8302
21939	68541.5	20977	13706	65378.6	13739	416.9	356.4	31.8337
114025	84951.1	87965	55717.2	80264.7	45493	-13.2	78.1	31.8337
77804.2	93614.2	54468	77721.6	90880.2	56047	6509.8	3586	31.8337
93481.5	86053.5	71193	38863	83489.3	30506	17.6	12.1	31.8349
74557.5	78844	61973	80050.3	77849.1	67389	6432.8	3236.2	31.8349
57836.2	86177.8	43983	61458.1	88595.3	45462	6625.3	3724.6	31.8372
32179.5	103191	20437	262143	129090	133084	181.5	99	31.8372
6497.25	64040.3	6649	4013.9	64632.7	4070	55	135.3	31.8395
153076	97967	102402	59381.3	90688.2	42912	4.4	4.4	31.8407
86017.5	84959.6	66352	48306.5	78589.4	40283	-15.4	-26.4	31.8419
54035.2	79377.2	44613	54771.2	81705.5	43932	2295.7	1104.4	31.8419
21465.8	70121.6	20062	3726.8	73588.3	3319	-17.6	16.5	31.8442
63330.8	78180.5	53088	86429.2	73902.1	76645	2773.1	1249.6	31.8442
115400	100487	75262	59139.3	88091.3	43997	25.3	-14.3	31.8453
21861.8	66570.6	21522	10839.4	65435.8	10856	69.3	277.2	31.8477
146611	98046.7	97997	73548.2	88612.1	54395	15.4	40.7	31.8523
149960	112898	87050	71357	92941.7	50316	-20.9	4.4	31.8523
39822.8	77387.7	33724	44517	76031.1	38372	4191	1878.8	31.8581
132497	96298.6	90171	40001.5	83715.1	31315	47.3	-6.6	31.8593
100844	100102	66022	171841	112524	100083	16913.6	8751.6	31.8605
153163	96141.7	104405	70286.7	91859.8	50145	-4.4	36.3	31.8616
73434.8	82738	58167	83524.1	82172.5	66614	1547.7	1081.3	31.8628
141008	126758	72903	53350	108219	32308	22	48.4	31.8651
180714	108931	108723	84610.9	99112.7	55947	-18.7	68.2	31.8674
97974.8	97609.8	65781	51515.2	84001.4	40191	9.9	-61.6	31.8686
29747.2	74315.4	26233	21660.1	74801.9	18977	397.1	369.6	31.8698
11215.5	85308.6	8616	155009	97534.9	104154	94.6	38.5	31.8698
262143	124299	138213	262143	79646.7	215700	6026.9	2993.1	31.8709
91801.5	84210.1	71444	96079.5	78519.9	80192	14920.4	6564.8	31.8721
111323	99890.2	73037	67674.2	95606.7	46389	30.8	53.9	31.8733
130602	105956	80780	79623.5	107150	48700	5.5	-31.9	31.8733
127842	89336.6	93783	65356.5	84429.7	50731	44	-15.4	31.8756
75834.8	98976.5	50213	167422	112581	97460	9640.4	4875.2	31.8767
157157	98514.1	104548	70077.7	93287	49231	40.7	11	31.8767
141471	96865.1	95715	65374.1	92112.9	46512	0	-23.1	31.8779
84225.8	83575.4	66046	43327.9	81125	35002	6.6	-16.5	31.8779
157544	100267	102973	76382.9	93814.2	53359	-6.6	25.3	31.8779
128756	94110.9	89662	36524.4	90160.2	26549	74.8	38.5	31.8779
5979.75	65076.2	6022	2657.6	67612	2576	25.3	-19.8	31.8791
167948	118906	92566	65267.4	98143	43583	-18.7	37.4	31.8791
8994	63502.6	9282	8858.3	63405.1	9156	157.3	136.4	31.8814
165680	95648.9	113519	67178.1	84232.6	52267	16.5	34.1	31.8826
134943	96201.6	91928	80030.5	88777.4	59079	53.9	1.1	31.8837
121231	90374.2	87912	80104.2	84116.5	62410	18.7	75.9	31.8837
196860	166659	77412	168565	151537	72900	3440.8	1827.1	31.8849
107096	86647.4	81002	31374.2	82186.4	25018	52.8	11	31.8849
144207	90618.2	104292	68578.4	82433.4	54521	15.4	-49.5	31.893
262143	168329	102061	212852	152625	91397	4167.9	2064.7	31.8965
137150	105647	85078	71539.6	104662	44796	-23.1	35.2	31.8977
114780	90751.6	82888	63109.2	91482.5	45210	-26.4	6.6	31.8977
170606	126708	88241	60963.1	114425	34916	35.2	52.8	31.8988
72045	88897.8	53112	83206.2	90948.5	59957	7036.7	3920.4	31.9
87294.8	100236	57075	83342.6	103283	52883	8707.6	4967.6	31.9012
11371.5	75720.6	9842	128824	80742.8	104562	101.2	16.5	31.9023
72709.5	114949	41454	176101	136542	84523	12811.7	6991.6	31.9035
154544	93564.9	108248	61029.1	91670.9	43630	-41.8	31.9	31.9058
71749.5	95392.4	49293	103949	93607.7	72776	6526.3	3630	31.9058
143814	95554.3	98635	69755.4	88993.2	51369	14.3	25.3	31.9058
25983.8	108071	15757	262143	116184	147867	295.9	138.6	31.907
74655	99108.5	49366	89700.6	95491	61562	50.6	156.2	31.907
178649	116819	100223	68184.6	116169	38466	-9.9	-12.1	31.907
125762	100094	82342	177884	130294	89473	7.7	60.5	31.9093
127081	88286.9	94333	37353.8	92055	26593	-14.3	-8.8	31.9093
104197	87252.5	78263	44848.1	88099.2	33362	24.2	99	31.9116
70709.2	89178.9	51963	82892.7	90415.9	60083	4678.3	2961.2	31.9116
219642	114338	125894	262143	68366.7	251289	7815.5	3935.8	31.9128
121872	89662	89079	45878.8	88248.5	34071	2.2	5.5	31.9128
118000	88809.7	87077	52415	78041.4	44016	-60.5	-20.9	31.914
155770	105426	96831	97337.9	92298.8	69114	26.4	58.3	31.9151
11339.2	83666.9	8882	142043	96339.8	96626	46.2	13.2	31.9151
137314	97992	91834	43925.2	82467.2	34907	1.1	33	31.9233
11424.8	73643.4	10167	94362.4	81438.8	75936	101.2	44	31.9233
146598	98124.3	97911	64909.9	84514.2	50334	66	78.1	31.9279
65198.2	95893.7	44558	114242	103587	72277	2866.6	2242.9	31.9279
5333.25	65233.3	5358	2059.2	63179.7	2136	11	12.1	31.9291
6166.5	75665.2	5341	62253.4	78181.8	52184	45.1	34.1	31.9326
72323.2	115613	40997	158590	118764	87513	10381.8	5376.8	31.9395
9162.75	81754.9	7345	84381	105504	52415	58.3	25.3	31.9407
150888	100765	98135	70494.6	85459.4	54060	64.9	-22	31.9407
87051	99149.7	57539	104994	93543.6	73558	2376	1947	31.9407
189712	144624	85968	262143	141929	121045	12973.4	8021.2	31.9419
122632	91627.1	87712	58780.7	90022.7	42792	-4.4	42.9	31.9419
224912	122057	120762	106044	124089	56006	94.6	68.2	31.9442
127091	88141.9	94496	53298.3	89864.9	38869	3.3	-4.4	31.9465
6911.25	76251.8	5940	92426.4	86796.4	69787	49.5	6.6	31.9477
9562.5	94040.8	6664	139723	115330	79397	157.3	115.5	31.9488
120910	89210.5	88823	36521.1	83016.4	28831	-16.5	17.6	31.9535
82152.8	77553	69423	51861.7	77268.5	43987	581.9	940.5	31.9535
65805	89625.4	48118	55159.5	85328.3	42365	4535.3	2904	31.9535
14544	75116.7	12689	8560.2	73612.6	7621	45.1	-15.4	31.9535
133454	96336.5	90786	69240.6	88797.9	51102	-16.5	-13.2	31.9547
174950	121442	94412	66717.2	126373	34599	58.3	-44	31.9547
64483.5	83265.8	50753	72716.6	83103.2	57345	3187.8	2053.7	31.9558
180584	137826	85867	100187	110588	59372	16.5	7.7	31.957
128500	94945.3	88697	112756	84104.9	87861	99	30.8	31.9581
47498.2	83115.6	37452	80372.6	82232.2	64054	6650.6	2968.9	31.9593
87525.8	100194	57250	101662	100758	66124	12718.2	6446	31.9593
136066	91190.1	97787	74591	97277.6	50252	-17.6	39.6	31.964
114247	92469.7	80970	37581.5	86023.6	28631	8.8	-4.4	31.9674
62271	100835	40472	97869.2	97334.5	65896	11137.5	5699.1	31.9686
7338	64069.2	7506	2750	64273.9	2804	-47.3	100.1	31.9698
14784.8	79453.3	12195	103742	87189.2	77978	40.7	58.3	31.9698
120691	92770.2	85260	37540.8	84218.5	29213	19.8	-28.6	31.9721
159001	113089	92142	45186.9	97397.4	30405	81.4	42.9	31.9721
11907.8	93762.6	8323	113345	108452	68493	88	30.8	31.9733
93312	87254.2	70086	46641.1	91353	33460	-39.6	-20.9	31.9744
89252.2	148552	39375	262143	68366.2	251291	948.2	470.8	31.9767
143388	102070	92065	64319.2	90704.6	46472	-11	27.5	31.9767
76811.2	96442.3	52196	145760	137954	69244	8503	4537.5	31.9767
7341	75042.9	6411	80300	83778.4	62815	116.6	44	31.9779
109696	90645.7	79309	55206.8	88190.9	41025	-23.1	39.6	31.9779
149824	97330.5	100882	71039.1	87505	53204	42.9	-23.1	31.9779
13595.2	64228.5	13872	4367	74317.2	3851	14.3	16.5	31.9802
166304	114840	94905	146098	122654	78062	1848	1009.8	31.9826
63578.2	89342.5	46637	108880	82593.4	86394	1289.2	1732.5	31.9826
160684	116540	90360	62290.8	91167.3	44778	27.5	-18.7	31.9826
10066.5	82806.3	7967	157062	95336	107968	169.4	108.9	31.9849
108398	108112	65709	34106.6	90144	24796	-68.2	28.6	31.986
84090.8	94713	58186	76967	86349.6	58415	3467.2	1934.9	31.986
14577	70633.5	13525	5651.8	79792.4	4642	35.2	51.7	31.9895
102298	93753	71509	80179	86876.1	60484	28.6	-3.3	31.9895
116018	94241.7	80679	88895.4	87454.2	66616	49.5	28.6	31.9907
9058.5	65764.7	9027	6803.5	68228.6	6535	37.4	35.2	31.9907
123358	93024.9	86906	262143	71752.3	239432	291.5	113.3	31.9942
33885.8	111015	20004	262143	100867	170321	579.7	231	31.9953
29466.8	105874	18240	262143	128719	133468	333.3	132	31.9977
135961	96909.3	91945	61001.6	96216.6	41550	-31.9	1.1	31.9988
142197	104262	89381	141486	90964.4	101935	-2.2	-9.9	32.0012
73608.8	98636.7	48907	78427.8	87385.6	58818	1452	1246.3	32.0012
106471	166954	41794	262143	68364.5	251297	2582.8	1106.6	32.0035
150112	95865.1	102621	69329.7	86980.3	52237	11	48.4	32.0047
72270.8	78260.7	60520	83229.3	75307.4	72430	1409.1	952.6	32.0058
75612	84574.6	58591	59156.9	81715.4	47444	3371.5	2578.4	32.007
25893	67477.5	25148	14692.7	67364	14294	1289.2	684.2	32.007
164884	101291	106681	141309	97112.5	95362	110	48.4	32.0081
32774.2	84880.2	25305	11870.1	77397.2	10051	4.4	52.8	32.0093
167263	104749	104648	80743.3	95249.6	55555	75.9	-49.5	32.0105
76704.8	83927.5	59896	105830	79787.3	86927	4390.1	1951.4	32.0105
75739.5	102587	48385	96701	105812	59893	9783.4	5094.1	32.0105
262143	156380	109859	262143	118848	144553	7559.2	3913.8	32.0116
143032	105120	89172	44631.4	92049.5	31776	3.3	-19.8	32.0128
131986	91956.7	94064	47039.3	91965.3	33521	18.7	5.5	32.014
99116.2	89500.6	72577	50200.7	89352.3	36820	-13.2	-23.1	32.014
4943.25	63125.6	5132	6299.7	63949.4	6456	123.2	69.3	32.0151
134981	97103.5	91100	106373	94755.8	73571	66	62.7	32.0174
96759	95118.9	66666	262143	68365.1	251295	7122.5	4083.2	32.0186
87030.8	84810.1	67252	94828.8	81853.2	75925	3995.2	2207.7	32.0198
16955.2	71467.7	15548	5909.2	71543.6	5413	-13.2	29.7	32.0209
24589.5	103713	15538	215923	126899	111512	323.4	155.1	32.0233
115174	103974	72596	85384.2	96646.6	57899	2882	2040.5	32.0233
14587.5	93141.7	10264	170532	113747	98253	163.9	59.4	32.0244
68292.8	100925	44346	101560	96186.5	69197	5236	3275.8	32.0267
201510	125343	105360	90006.4	114555	51492	25.3	-17.6	32.0314
126245	108619	76171	44097.9	104434	27673	-27.5	12.1	32.0337
133942	97459.8	90068	67258.4	84802.2	51978	-15.4	-3.3	32.0337
12538.5	68311.8	12029	15646.4	70751.6	14493	23.1	41.8	32.0349
139054	118216	77088	65105.7	109762	38873	16.5	36.3	32.0372
6505.5	84491.6	5046	83075.3	115583	47104	74.8	5.5	32.0395
16594.5	64355.1	16899	4552.9	64570.2	4621	36.3	171.6	32.043
71227.5	78691.3	59320	34736.9	72556	31376	-4.4	-7.7	32.0465
115282	105833	71387	96793.4	89606.9	70792	44	16.5	32.0477
17352.8	82894.5	13719	161993	95985.2	110604	123.2	82.5	32.0488
140539	95442	96502	63430.4	83431.5	49825	-14.3	-9.9	32.0535
7621.5	68723.5	7268	71099.6	72176.7	64558	99	73.7	32.0546
9054	74702.6	7943	10452.2	77304.5	8861	1467.4	657.8	32.0546
139021	101352	89893	58865.4	98859.7	39023	8.8	-33	32.057
121675	85472.6	93294	67360.7	111425	39619	1.1	50.6	32.0593
8037	86374.7	6098	115052	94247.3	80003	83.6	28.6	32.0628
134641	102722	85900	75601.9	89756.5	55201	53.9	14.3	32.0628
134945	92349.6	95764	66744.7	90660.4	48248	16.5	-18.7	32.0651
69689.2	80375.1	56823	54863.6	83857.1	42877	-5.5	6.6	32.0651
178996	221117	53052	262143	68365.9	251292	1405.8	632.5	32.0651
6945.75	76787.6	5928	84410.7	81584.8	67806	13.2	57.2	32.0663
73523.2	103798	46421	117890	105692	73100	3492.5	2657.6	32.0674
224380	139178	105656	242513	141141	112606	6372.3	5440.6	32.0733
44972.2	99339.4	29669	46213.2	86745.4	34914	2630.1	1533.4	32.0733
146494	96454.2	99536	74147.7	91748.1	52964	59.4	-24.2	32.0733
169664	104449	106455	70959.9	93989.8	49478	37.4	19.8	32.0744
101931	90216.2	74046	52947.4	83218.5	41697	-55	25.3	32.0767
125244	112609	72889	127200	89642.8	92993	6414.1	2995.3	32.0779
262143	148648	115574	262143	68365.9	251292	5325.1	2778.6	32.0791
5616.75	64749.2	5685	5542.9	65534.8	5543	119.9	57.2	32.0849
103938	86182.4	79038	37457.2	88521.7	27731	13.2	11	32.086
62910.8	80898.6	50964	76065	74680.5	66751	4853.2	2330.9	32.0872
54899.2	76876.1	46801	50618.7	74054.5	44796	335.5	848.1	32.0872
127308	92533.2	90165	108819	116729	61095	-33	-13.2	32.0884
154125	99808.7	101201	53089.3	85780.6	40560	9.9	7.7	32.0953
23184.8	69153.3	21972	13082.3	65387.6	13112	195.8	431.2	32.0953
158106	125908	82295	98291.6	99374.3	64822	-27.5	5.5	32.0965
13719.8	98773.8	9103	139604	114827	79677	408.1	217.8	32.0988
30519	105881	18890	254320	114248	145886	255.2	145.2	32.1012
62671.5	86466.4	47501	53282.9	87283.4	40007	7558.1	4085.4	32.1023
79165.5	145116	35752	262143	68366.2	251291	820.6	390.5	32.1035
140020	108840	84311	63081.7	99087.4	41722	51.7	1.1	32.1035
4967.25	64144.6	5075	9403.9	65037.4	9476	93.5	61.6	32.1047
39296.2	131865	19530	262143	105113	163442	292.6	154	32.1047
69387	108619	41865	76593	104033	48250	3325.3	2522.3	32.1093
100231	83856.4	78333	76347.7	100237	49917	57.2	20.9	32.1093
72310.5	83499.7	56754	90670.8	79553.9	74694	4441.8	1886.5	32.1105
6642	74167.7	5869	61842	77647.3	52196	11	17.6	32.1116
116146	89554.5	84996	56937.1	83116.4	44894	-6.6	20.9	32.1116
140816	112214	82240	84150	88903.4	62032	20.9	27.5	32.114
8547.75	83697.2	6693	79101	89270.9	58070	47.3	8.8	32.114
68727	137866	32670	262143	68366.7	251289	825	325.6	32.1198
122140	102814	77855	41949.6	92252.2	29801	-18.7	-88	32.1209
8886.75	75440.7	7720	102640	84563.6	79545	55	37.4	32.1221
99734.2	83927.4	77879	64887.9	85869.1	49523	709.5	987.8	32.1233
79683	164839	31680	262143	68366.7	251289	961.4	393.8	32.1233
69681.8	134933	33844	262143	71149.1	241462	672.1	275	32.1256
255431	132444	126393	221986	151050	96313	7972.8	3487	32.1256
154688	108835	93147	67811.7	100318	44300	-36.3	-30.8	32.1267
63204	197952	20925	262143	82754.8	207599	842.6	319	32.1267
143725	107563	87569	99782.1	97679.1	66947	1.1	34.1	32.1267
18771	64783.6	18989	5901.5	71702	5394	23.1	-26.4	32.1291
69112.5	154649	29288	262143	102219	168068	645.7	347.6	32.1291
131048	89994.2	95432	45069.2	80496.4	36693	0	51.7	32.136
202130	133857	98962	164141	133215	80750	1344.2	847	32.1372
142197	93436	99737	68970	87274.2	51791	49.5	18.7	32.1395
9108	99351.2	6008	101776	118095	56480	23.1	38.5	32.1395
95499.8	87975.6	71141	45509.2	79537.3	37498	-9.9	-20.9	32.1419
22818.8	81790.1	18284	199354	89951.2	145244	233.2	102.3	32.143
9699.75	66389.9	9575	1857.9	64800.1	1879	2.2	-4.4	32.143
70650.8	83091.1	55724	119366	100161	78102	5569.3	3117.4	32.143
5345.25	65221.8	5371	2037.2	62828.2	2125	-38.5	28.6	32.1442
25718.2	104955	16059	255588	154628	108326	141.9	37.4	32.1442
6704.25	83833.2	5241	71612.2	96215	48778	695.2	289.3	32.1453
10128.8	81708.2	8124	21385.1	85781.2	16338	4035.9	1643.4	32.1477
149839	101773	96488	81945.6	101712	52800	-42.9	6.6	32.1488
115444	90983.4	83155	42774.6	83882.7	33419	37.4	-38.5	32.1523
82449.8	82255.2	65691	66264	79448.9	54660	3542	1701.7	32.1523
16049.2	103057	10206	195802	112028	114544	176	83.6	32.1523
155129	105449	96412	50771.6	100652	33058	-20.9	57.2	32.1535
50915.2	87179.2	38275	80788.4	81775.4	64745	4321.9	1952.5	32.157
75358.5	98543.3	50117	114880	91474.9	82304	10923	5526.4	32.1628
104086	102932	66271	49208.5	91601.7	35206	29.7	-20.9	32.164
78680.2	91084.6	56611	61134.7	85789.1	46702	7195.1	3961.1	32.1674
92614.5	99242.7	61159	93696.9	100549	61070	12523.5	6333.8	32.1709
4953.75	63272.1	5131	1706.1	64780.4	1726	53.9	105.6	32.1733
127134	90492.8	92072	192654	111315	113424	72.6	64.9	32.1814
26729.2	67449.4	25971	7652.7	64521.7	7773	867.9	578.6	32.1872
43920	84381.6	34111	31497.4	99518.6	20742	1999.8	1195.7	32.1895
105676	121589	56959	262143	68365.4	251294	1094.5	487.3	32.1907
90386.2	166974	35476	262143	68365.9	251292	751.3	348.7	32.193
12223.5	90476.5	8854	180318	100309	117809	239.8	94.6	32.193
123749	94106.8	86179	57957.9	90901.7	41785	12.1	5.5	32.1965
140150	100508	91384	59805.9	92866.7	42205	7.7	79.2	32.1965
29122.5	121118	15758	262143	104158	164940	446.6	188.1	32.1965
22008.8	76889.3	18759	4335.1	78136.7	3636	-22	23.1	32.1988
144778	101912	93101	74037.7	93891.7	51678	-15.4	17.6	32.2
113176	91573	80997	58984.2	82211.6	47020	14.3	-11	32.2023
62182.5	78391.7	51985	48948.9	75776.3	42334	4973.1	2171.4	32.2023
113497	93666.2	79411	54635.9	85167.7	42042	4.4	42.9	32.2035
141418	112682	82249	43327.9	104345	27213	-26.4	55	32.2058
10190.2	91146.2	7327	97082.7	114255	55686	82.5	74.8	32.2058
221025	114511	126495	104767	100500	68319	15.4	1.1	32.2058
63239.2	90889	45599	90403.5	115318	51377	7082.9	3941.3	32.2058
161395	105976	99807	70617.8	100217	46180	19.8	57.2	32.2081
117290	103202	74482	58731.2	94045.7	40927	-2.2	13.2	32.2093
76740.8	86271.5	58296	82384.5	83355	64773	2090	1059.3	32.2093
161874	102129	103874	58759.8	88262.3	43630	-4.4	50.6	32.2105
114965	86856.5	86745	54378.5	83016.9	42928	-19.8	44	32.2116
15813	90405.7	11463	148917	112688	86606	275	184.8	32.2128
161773	98851.6	107251	80861	99426	53299	-6.6	-36.3	32.214
49841.2	99831.8	32719	77517	94496.9	53760	2171.4	1663.2	32.2163
15369	99400.3	10133	166967	120935	90481	218.9	101.2	32.2186
29082	87709.1	21730	262143	101923	168556	136.4	110	32.2186
65135.2	89569.5	47658	60247	84496.4	46728	7125.8	3843.4	32.2209
154690	95962.8	105643	81791.6	81153.9	66051	20.9	7.7	32.2221
129254	95637.5	88572	55140.8	91243.7	39605	30.8	-31.9	32.2279
110684	91746	79064	39888.2	85216.9	30676	13.2	-46.2	32.2279
175463	127764	90003	71815.7	115798	40644	14.3	41.8	32.2291
103546	89824.5	75547	75271.9	79770.7	61840	63.8	-50.6	32.2314
61360.5	73998.9	54343	75353.3	70655.9	69893	2236.3	1027.4	32.2337
134348	89398.6	98487	75761.4	91042.6	54536	-41.8	-9.9	32.2337
181514	113503	104805	156025	98322.7	103997	-19.8	72.6	32.2349
12583.5	85573.5	9637	114698	87348.4	86056	55	36.3	32.2384
5186.25	64409	5277	22937.2	65308.8	23017	35.2	25.3	32.2395
79330.5	121891	42653	262143	68366.4	251290	671	320.1	32.2395
116460	88583.1	86160	49265.7	82818.4	38985	49.5	-9.9	32.2407
14616	66339.4	14439	3346.2	64670.2	3391	-31.9	9.9	32.243
9030.75	105799	5594	149240	125520	77921	18.7	33	32.2442
156728	116015	88534	46098.8	106397	28395	31.9	-8.8	32.2453
262143	120255	142862	262143	94531.6	181736	7157.7	3263.7	32.2465
18759	70266.9	17496	12338.7	74796.9	10811	34.1	-14.3	32.2465
55329	157517	23020	262143	116508	147456	612.7	374	32.2477
137888	93009.8	97158	91009.6	96375.7	61887	27.5	55	32.2523
116758	88603.5	86361	53538.1	82681.5	42436	20.9	34.1	32.2558
154998	99617	101970	106487	86958.8	80253	25.3	27.5	32.2558
20867.2	68873.7	19856	18705.5	89025.7	13770	257.4	381.7	32.2581
74673	92455.6	52931	84338.1	95883.1	57645	9314.8	4988.5	32.2605
7029	72888.1	6320	60599	77867.9	51002	84.7	42.9	32.2616
104732	96077.6	71439	58800.5	84977.3	45348	-45.1	39.6	32.2628
18469.5	117334	10316	176258	135115	85492	371.8	162.8	32.2628
143218	109864	85432	50806.8	107910	30856	7.7	1.1	32.2651
64140.8	97353.5	43178	99326.7	100043	65067	2954.6	2421.1	32.2651
121022	95499.3	83051	56064.8	88838.3	41359	35.2	31.9	32.2663
24731.2	80173.5	20216	3828	77645.2	3231	30.8	0	32.2686
70336.5	98448.9	46822	127917	106653	78602	7566.9	4112.9	32.2686
124394	97051.2	84000	73906.8	94374	51323	4.4	22	32.2744
8011.5	78929.9	6652	110636	88865.5	81591	72.6	41.8	32.2756
7449.75	64794.5	7535	3524.4	64518.2	3580	877.8	377.3	32.2756
21814.5	102659	13926	240071	119295	131885	168.3	51.7	32.2814
55360.5	78171.7	46412	55931.7	74657.6	49098	2169.2	1564.2	32.2837
128346	87660.5	95953	47522.2	85422.4	36459	-17.6	17.6	32.286
118440	92720.3	83715	41398.5	85651.4	31676	17.6	44	32.2884
121724	96008.2	83090	55181.5	87631.4	41268	115.5	40.7	32.2942
8916	66993.7	8722	2785.2	65705.9	2778	1.1	40.7	32.2965
9183	69590.3	8648	1982.2	70447.6	1844	23.1	-22	32.2965
56607.8	177174	20939	262143	83017.9	206941	581.9	251.9	32.2977
125140	90520.1	90601	43696.4	85772.5	33387	-4.4	13.2	32.2977
12000	71617.5	10981	108252	80497.5	88132	24.2	14.3	32.2988
80052.8	105198	49871	103156	103792	65134	7946.4	4473.7	32.3
75744	84775.7	58554	89178.1	86348	67684	279.4	716.1	32.3
145052	89136.9	106646	68752.2	75338.1	59807	-8.8	30.8	32.3012
142784	109439	85504	88520.3	88365.2	65651	1.1	-6.6	32.3046
18811.5	88788.7	13885	189968	117113	106305	162.8	96.8	32.3058
71129.2	107066	43539	111815	103732	70643	7371.1	3932.5	32.3058
103466	86828.2	78094	41673.5	81894.9	33349	-7.7	-27.5	32.307
125655	100644	81822	106628	86095.2	81166	6.6	58.3	32.3081
13818.8	64448.2	14052	5518.7	65213.4	5546	207.9	179.3	32.3081
164953	117522	91986	81529.8	106356	50238	-4.4	36.3	32.3093
7518.75	70960.4	6944	5273.4	70229.1	4921	1463	665.5	32.3093
139471	113808	80314	99959.2	119726	54716	-42.9	-3.3	32.3093
146612	105170	91360	105961	88348.1	78601	40.7	-61.6	32.3105
130764	90839	94340	68451.9	93197.5	48135	9.9	16.5	32.3116
9659.25	81439.4	7773	108210	99479.2	71288	81.4	45.1	32.3163
74137.5	83141	58439	82383.4	84524.4	63876	10258.6	5172.2	32.3186
163244	154780	69120	262143	68365.1	251295	678.7	243.1	32.3186
216666	180418	78703	262143	68364.8	251296	3157	1521.3	32.3198
89175.8	93142.4	62745	73980.5	86584.5	55996	6410.8	4096.4	32.3256
140863	91493.3	100899	61530.7	88261.2	45688	-38.5	-22	32.3256
7421.25	67019.3	7257	4177.8	72127.6	3796	-31.9	16.5	32.3314
110576	93286.4	77682	55217.8	86618.6	41778	234.3	63.8	32.3349
23730.8	98531.3	15784	196021	105584	121670	149.6	56.1	32.3349
115175	97676.2	77277	69567.3	84684.6	53837	-5.5	37.4	32.336
22965	99453.8	15133	261099	111512	153449	357.5	163.9	32.336
83803.5	100376	54716	100067	94750.9	69213	2423.3	2168.1	32.336
148420	99196.8	98056	72950.9	90110.6	53056	-25.3	72.6	32.3419
14838.8	88270.2	11017	143975	112436	83919	612.7	239.8	32.3419
132770	95742.1	90882	62772.6	87706.3	46905	-17.6	39.6	32.3442
10296	74059.8	9111	78596.1	73884.7	69715	89.1	57.2	32.3512
11601	143775	5288	161659	175353	60418	303.6	127.6	32.3523
136766	98705.6	90806	54866.9	92137.5	39026	0	-6.6	32.3535
142908	115521	81073	58128.4	108806	35012	2.2	18.7	32.3547
72602.2	130644	36420	262143	68366.2	251291	991.1	398.2	32.3558
118968	100449	77618	76186	100867	49500	-2.2	9.9	32.3558
123069	91316.6	88324	47053.6	82098.6	37561	-28.6	-1.1	32.3581
120725	86989.3	90952	46040.5	83487.2	36141	-9.9	-15.4	32.3593
117278	92754.9	82863	46547.6	85805.1	35552	-17.6	18.7	32.364
132576	99242.7	87548	72946.5	94460	50610	-2.2	-19.8	32.364
172410	101637	111171	110537	93836	77200	-38.5	50.6	32.3651
168018	106512	103380	82964.2	87205	62349	-16.5	-33	32.3663
11008.5	68462	10538	18494.3	70496.3	17193	821.7	392.7	32.3744
139600	114680	79777	46439.8	111141	27384	36.3	-41.8	32.3756
111331	90270.1	80826	38010.5	94911.8	26246	-39.6	23.1	32.3756
112125	92183.5	79713	62098.3	87326.4	46603	73.7	7.7	32.3767
25452.8	90508.5	18430	10974.7	83583.7	8605	66	29.7	32.3779
117848	89253.7	86532	56463	90826.4	40741	-3.3	42.9	32.3802
10320.8	66955.1	10102	2652.1	66137	2628	-15.4	-14.3	32.3802
97975.5	84054.5	76390	38178.8	83366.7	30013	29.7	13.2	32.3826
160082	132406	79235	53301.6	118533	29470	16.5	24.2	32.3849
69356.2	110932	40974	80252.7	105265	49964	5705.7	3368.2	32.386
131578	96757	89121	77279.4	93212	54334	3.3	-53.9	32.386
61998	91946.2	44190	61921.2	92401	43918	3485.9	2456.3	32.386
125300	92578.1	88700	170167	126736	87994	42.9	-3.3	32.3872
69707.2	196631	23233	262143	95269.8	180328	488.4	180.4	32.3895
15816	69691.2	14873	18605.4	67997.1	17932	1804	843.7	32.3919
43155	145178	19481	262143	136184	126151	360.8	221.1	32.3965
129581	112897	75221	147608	111618	86667	68.2	14.3	32.3965
18636	93977.3	12996	152778	105954	94498	160.6	69.3	32.3988
13697.2	67835.2	13233	2587.2	64963.5	2610	-6.6	-2.2	32.4012
137767	97663.3	92447	49832.2	86538.8	37738	39.6	-11	32.4023
150904	94079.9	105120	60822.3	85904.4	46401	25.3	-3.3	32.407
157310	95968.2	107426	75232.3	88282.9	55848	-29.7	25.3	32.4116
124867	92937.8	88051	42090.4	82319.3	33509	8.8	-19.8	32.414
68034.8	85514.5	52140	67354.1	88064	50124	4341.7	2915	32.4151
148927	99912.6	97686	58603.6	86565.4	44367	3.3	-8.8	32.4151
178638	109853	106572	171180	89033.8	126002	84.7	-25.3	32.4163
159590	103756	100802	61055.5	94204.4	42475	-14.3	20.9	32.4186
64427.2	94147	44848	77899.8	101708	50195	8360	4485.8	32.4244
127826	97027.1	86339	71575.9	89469.5	52429	12.1	56.1	32.4244
24642.8	68579.9	23549	20656.9	67432.3	20076	1057.1	543.4	32.4279
31539.8	135531	15251	262143	145067	118427	380.6	180.4	32.4302
149042	101601	96137	76884.5	89522.8	56284	-2.2	-20.9	32.4302
10654.5	96563.9	7231	160751	130545	80700	141.9	36.3	32.4314
51072.8	83211.6	40224	66710.6	79465.4	55017	2945.8	1291.4	32.4326
110980	87710.5	82923	57022.9	88903.4	42035	36.3	-19.8	32.4337
123058	100253	80444	47743.3	87750.1	35657	48.4	-24.2	32.4337
65439.8	88451.5	48486	66707.3	88391	49459	2992	2196.7	32.4337
7429.5	63127.2	7713	5336.1	61676.7	5670	48.4	63.8	32.4395
60459	89905.9	44071	82087.5	86804.1	61975	9666.8	4995.1	32.4442
51044.2	96769.8	34569	75171.8	88489.2	55673	8354.5	4310.9	32.4454
137205	89355.7	100630	51549.3	80763.4	41830	-41.8	29.7	32.4465
57218.2	135771	27619	262143	80858.3	212468	622.6	276.1	32.4477
43860	84743.3	33919	55640.2	85550.9	42623	3276.9	1515.8	32.45
7206.75	81769.7	5776	57653.2	89956.7	42002	752.4	314.6	32.45
6837.75	85145.1	5263	73493.2	102230	47114	113.3	52.8	32.4512
150596	94771.7	104139	84720.9	87665.1	63335	-11	41.8	32.4523
121333	103679	76695	50835.4	100542	33136	81.4	-34.1	32.4523
109996	89904	80182	57861.1	87028	43572	-15.4	19.8	32.4535
56968.5	82643.2	45176	60398.8	86964.9	45516	6887.1	3785.1	32.4535
63171.8	102382	40437	71010.5	93465.6	49791	4434.1	3033.8	32.457
162200	106454	99855	84847.4	103416	53769	30.8	44	32.4581
124924	90361.8	90603	48414.3	95107.4	33361	14.3	2.2	32.4581
16112.2	92951.8	11360	180922	108861	108918	106.7	66	32.4628
81147	81888	64943	123179	79374.1	101704	5899.3	2750	32.464
96730.5	104475	60678	194995	135056	94621	7059.8	3958.9	32.4663
28760.2	158763	11872	262143	142682	120406	446.6	226.6	32.4663
179716	110340	106741	116202	90424.9	84218	774.4	650.1	32.4674
147442	92081.4	104937	58814.8	84166.5	45796	22	33	32.4674
184202	127529	94660	56709.4	93208.6	39873	96.8	-9.9	32.4686
95797.5	85068	73802	35443.1	82694.3	28089	9.9	0	32.4721
48456.8	72500.4	43802	50612.1	70458.7	47076	1830.4	1326.6	32.4733
28671.8	68365.7	27485	22947.1	70607.1	21299	413.6	320.1	32.4744
164680	110061	98059	164070	99204	108388	1663.2	771.1	32.4744
161917	98862.2	107335	98464.3	101548	63546	3346.2	1357.4	32.4756
62299.5	80823.1	50516	93799.2	92560.6	66413	9207	4860.9	32.4756
121147	91044.8	87204	48341.7	82692.7	38312	28.6	57.2	32.4767
27774.8	130018	14000	239259	162908	96251	280.5	132	32.4767
120571	87775.5	90022	47737.8	81789.9	38251	37.4	42.9	32.4767
167426	116417	94251	59955.5	96589.1	40680	26.4	-5.5	32.4779
16062.8	79997.6	13159	14150.4	77093.7	12029	289.3	221.1	32.4791
46807.5	74519	41165	43208	72694.8	38953	3384.7	1500.4	32.4791
111946	86827.3	84495	53805.4	78839.9	44726	53.9	20.9	32.4802
129338	112432	75390	256288	127742	131484	15467.1	7863.9	32.4802
24351	111920	14259	225924	145056	102072	165	40.7	32.486
8744.25	66527	8614	17333.8	65482.4	17348	29.7	5.5	32.4872
27264	123081	14517	262143	127545	134696	172.7	83.6	32.4872
109664	88254.4	81434	51012.5	78356.4	42666	51.7	-5.5	32.4907
71990.2	87988.7	53620	113902	85343.6	87466	2619.1	1329.9	32.4919
199414	115623	113029	99732.6	130614	50041	3004.1	1922.8	32.4919
7723.5	65303.5	7751	4266.9	90673	3084	40.7	8.8	32.493
91461	92885.4	64531	131650	92192.4	93585	17032.4	8323.7	32.4977
45648	72030.9	41532	43563.3	74629.8	38255	5325.1	2423.3	32.5
18418.5	64837.2	18617	9740.5	64486.7	9899	-20.9	122.1	32.5
120501	91054.5	86730	54115.6	87859.1	40366	-30.8	77	32.5058
8763	69721	8237	79592.7	73155.2	71303	66	34.1	32.5081
57441.8	129427	29086	262143	73196.8	234707	380.6	184.8	32.5081
18843	82096.5	15042	151402	94265.3	105259	70.4	79.2	32.5081
92604.8	96900	62631	82667.2	82513.6	65658	49.5	67.1	32.5093
132367	95806.4	90545	82648.5	86709	62467	-11	-17.6	32.5128
162584	102413	104041	99426.8	98340.4	66260	75.9	4.4	32.514
10644.8	120925	5769	148240	132167	73506	286	141.9	32.5186
48678.8	135500	23544	262143	126732	135560	347.6	136.4	32.5209
47269.5	97847.6	31660	61272.2	95031	42255	7508.6	3913.8	32.5209
131453	97563.1	88301	42320.3	90160	30762	-23.1	-15.4	32.5244
57722.2	88952.6	42527	97829.6	93100.4	68865	4163.5	2648.8	32.5244
166898	103533	105646	72100.6	86254.3	54782	25.3	38.5	32.5244
8592	73548.2	7656	75914.3	77616.2	64099	66	-15.4	32.5256
78666.8	87098	59192	65633.7	89314.2	48160	9886.8	5130.4	32.5267
125413	133595	61522	262143	85517.6	200892	14481.5	7381	32.5267
98308.5	82154.8	78422	46901.8	79069.7	38874	-29.7	0	32.5291
97742.2	112198	57092	115218	101794	74179	23.1	165	32.5291
132545	112140	77461	52041	93504	36475	24.2	97.9	32.5302
149808	106095	92538	67225.4	88872.6	49573	47.3	51.7	32.5314
104402	98082.8	69758	117358	97645.8	78766	4471.5	2226.4	32.5337
10901.2	74910.8	9537	6498.8	97774.4	4356	-6.6	-3.3	32.5349
107349	89553.4	78559	140616	80848.5	113984	14828	6257.9	32.5349
21233.2	179207	7765	237840	213964	72849	313.5	108.9	32.5477
68955.8	81444	55487	34536.7	77020.4	29387	23.1	17.6	32.5488
142036	92444.8	100692	53330.2	82248	42494	-33	-15.4	32.55
183888	144137	83610	118405	172720	44927	4576	2182.4	32.5512
6153.75	68974.2	5847	7211.6	68179.4	6932	2193.4	947.1	32.5523
90300.8	85538.1	69185	33399.3	80466.8	27202	53.9	17.6	32.557
112450	87845.8	83892	63892.4	84495.4	49556	14.3	19.8	32.557
10626	101087	6889	110315	102937	70233	80.3	50.6	32.557
83994	94501.7	58249	87632.6	93310.8	61548	7167.6	4104.1	32.564
99455.2	169697	38409	262143	68366.7	251289	800.8	358.6	32.5674
123472	98034.2	82541	54291.6	89972.6	39546	-47.3	-1.1	32.5709
136161	130639	68306	262143	79112.4	217157	9439.1	5204.1	32.5721
11782.5	84826.8	9103	125452	90494.5	90852	83.6	29.7	32.5733
14163.8	80983.7	11462	139902	107680	85147	103.4	16.5	32.5744
125070	92177.3	88922	37946.7	84986.5	29262	1.1	31.9	32.5779
56485.5	96570.4	38333	80105.3	93700.9	56027	8805.5	4549.6	32.5779
9358.5	90593.6	6770	103588	94632.6	71738	81.4	42.9	32.5779
108216	91244.2	77726	36758.7	82292.1	29274	-8.8	27.5	32.5837
165256	116065	93312	63687.8	129707	32179	16.5	-60.5	32.586
42731.2	85971.5	32574	69109.7	94808.1	47772	12124.2	5162.3	32.5872
147879	134239	72195	56137.4	119515	30783	12.1	-37.4	32.5872
114460	86506	86714	45293.6	85778.4	34605	37.4	-49.5	32.5872
171677	120108	93674	121908	122913	65000	3070.1	1681.9	32.5884
127121	102128	81574	72029.1	97225.6	48552	13.2	33	32.5884
9176.25	70716.7	8504	84382.1	76000	72764	69.3	-15.4	32.5884
17646.8	108266	10682	262143	145786	117843	180.4	57.2	32.5907
5546.25	70729.5	5139	42463.3	75066.8	37072	44	13.2	32.5919
127558	95275.1	87742	61903.6	92211	43996	34.1	13.2	32.5953
10794	124607	5677	150540	165537	59599	237.6	125.4	32.5977
113074	92996.8	79685	54256.4	85833.7	41426	-19.8	-18.7	32.5988
16868.2	72685.8	15209	8978.2	78694	7477	35.2	-12.1	32.6012
15859.5	76587.5	13571	4340.6	67520.9	4213	-1.1	9.9	32.6023
86838	96179.1	59171	129756	119128	71383	11192.5	5742	32.6023
132796	107906	80653	59637.6	104814	37289	-45.1	-8.8	32.6035
31273.5	73647.6	27829	43915.3	73239.9	39296	4545.2	1865.6	32.6105
140678	94150.4	97923	58946.8	89127.4	43344	2.2	-13.2	32.6116
121516	89039.6	89440	51123.6	89759.1	37327	14.3	19.8	32.6116
66306	79489.1	54667	79107.6	74463.8	69623	1986.6	1039.5	32.6128
75591	107559	46058	92197.6	117337	51495	7539.4	4097.5	32.614
138092	97494.9	92825	57656.5	97443.8	38777	14.3	12.1	32.614
116186	84110.3	90528	49062.2	86403.7	37213	27.5	2.2	32.6151
72672	85518.9	55691	67179.2	83293.7	52857	8385.3	4395.6	32.6151
10461.8	108812	6301	117394	131336	58579	78.1	18.7	32.6151
123650	88915.5	91137	45864.5	87103.7	34508	-8.8	34.1	32.6186
18816	69214.5	17816	18036.7	68012.3	17380	730.4	386.1	32.6198
131069	91737.6	93634	53878	83681.7	42195	5.5	27.5	32.6198
158255	94270.2	110018	83321.7	87226.8	62602	-37.4	-31.9	32.6209
180663	105818	111890	88123.2	97908.7	58986	52.8	-19.8	32.6221
130846	91943	93266	48148.1	91909.4	34332	25.3	-23.1	32.6244
135226	90459.7	97968	48688.2	83394.2	38262	8.8	6.6	32.6244
65843.2	94812.4	45512	98882.3	88086.5	73568	4805.9	3171.3	32.6291
21432	66297	21186	14517.8	67829.1	14027	174.9	66	32.6291
229099	128569	116779	262143	68367.5	251286	818.4	337.7	32.6302
179713	117784	99994	61978.4	102670	39562	2.2	15.4	32.6314
128652	111375	75702	93088.6	98283.5	62072	62.7	40.7	32.6314
38997	78184.9	32688	39728.7	78553.6	33145	1832.6	979	32.6337
123689	85009.7	95355	50707.8	80738.2	41160	12.1	-38.5	32.6349
7899	95282.3	5433	124265	114407	71183	95.7	38.5	32.636
66569.2	99711.6	43753	137295	105661	85157	12535.6	6007.1	32.636
75153	102605	48002	114093	127988	58421	7843	4215.2	32.636
232418	135299	112578	161212	109079	96858	3726.8	1798.5	32.636
59306.2	108798	35724	262143	68368.4	251283	152.9	28.6	32.6384
129801	94256.4	90250	74897.9	84906.1	57811	-34.1	4.4	32.6384
53547.8	189314	18537	262143	101517	169230	491.7	206.8	32.6384
24553.5	132658	12130	253886	154502	107692	156.2	85.8	32.6384
53120.2	86311.5	40334	54512.7	128810	27735	4518.8	2066.9	32.6395
8037.75	72707	7245	81746.5	78312.2	68410	51.7	34.1	32.6407
142515	96447.3	96839	58396.8	92165.8	41524	7.7	36.3	32.6419
94625.2	116052	53436	66507.1	104022	41901	51.7	14.3	32.643
71731.5	79357.8	59238	25141.6	83864.2	19647	-4.4	4.4	32.6442
139827	108390	84544	44161.7	111508	25955	1.1	18.7	32.6453
134218	91855.2	95761	76110.1	81801.9	60976	25.3	6.6	32.6453
167830	122963	89449	262143	72771.7	236078	863.5	334.4	32.6523
6810.75	84503.9	5282	19389.7	86367.4	14713	1061.5	484	32.6535
123746	93397.4	86831	47901.7	85478.6	36726	-26.4	-50.6	32.6547
106254	111349	62537	59221.8	94891.6	40901	-20.9	-2.2	32.657
55869.8	90266.5	40563	76590.8	90571.2	55420	2138.4	1717.1	32.6581
5409	63802.1	5556	3241.7	62411.3	3404	622.6	255.2	32.6593
124984	91539.8	89480	54363.1	83022.4	42913	27.5	23.1	32.6651
114093	102056	73266	225286	107807	136951	5291	3025	32.6663
18116.2	73405.9	16174	4691.5	71353.5	4309	-26.4	-9.9	32.6674
197620	126146	102669	92455	121064	50049	25.3	5.5	32.6686
147182	104027	92723	72697.9	97074.7	49079	47.3	61.6	32.6721
78116.2	76855.6	66611	80875.3	75290.8	70397	3269.2	1542.2	32.6733
139658	115738	79080	72283.2	97070.8	48801	-16.5	-47.3	32.6733
11077.5	66353.6	10941	2702.7	68177.1	2598	-36.3	25.3	32.6733
66432	82264.6	52923	94077.5	81842.8	75333	2300.1	1203.4	32.6744
168963	97466.4	113610	71387.8	88831.2	52667	48.4	112.2	32.6744
137124	89407.8	100512	49780.5	85814.6	38017	80.3	61.6	32.6779
132346	102961	84240	112218	95986.5	76618	11161.7	6884.9	32.6802
149212	117705	83079	72670.4	101661	46847	-77	-13.2	32.6837
125148	92127	89026	80884.1	80931	65498	16.5	27.5	32.686
66171.8	83515.6	51926	57957.9	88103.8	43112	8115.8	4297.7	32.686
195318	117183	109234	65577.6	116160	36998	-30.8	89.1	32.6872
130036	96646.8	88177	93683.7	86680.3	70831	49.5	13.2	32.6872
90153.8	80414.8	73473	63795.6	78950.6	52956	778.8	1217.7	32.6884
61774.5	120712	33538	262143	68367	251288	487.3	218.9	32.6895
14831.2	66483	14620	11905.3	69022.1	11304	2624.6	1157.2	32.6919
31032	119997	16948	262143	86976.7	197522	306.9	143	32.693
63895.5	84559.2	49521	92781.7	130154	46718	8140	4365.9	32.693
5150.25	67156.1	5026	5023.7	65027.3	5063	1373.9	601.7	32.6954
100309	97260.5	67590	67118.7	86910.1	50612	-8.8	-30.8	32.6954
133280	103886	84079	58283.5	101714	37553	-16.5	27.5	32.6965
181336	161005	73812	262143	158102	108663	20071.7	9752.6	32.6965
27210	82351.3	21654	192119	94188.5	133676	174.9	68.2	32.7
138107	106920	84652	82526.4	99539	54335	19.8	-27.5	32.7012
10207.5	67036.6	9979	3346.2	66393.1	3303	-24.2	12.1	32.7023
53641.5	142707	24634	262143	97177.4	176788	482.9	141.9	32.7023
49821.8	134350	24303	262143	82606.3	207972	405.9	193.6	32.7023
127779	94990	88158	48688.2	90738.8	35165	40.7	9.9	32.7035
155251	97739.8	104098	66750.2	86189.4	50755	28.6	6.6	32.7047
71151	77984.9	59793	92534.2	76112.3	79676	1824.9	1415.7	32.7047
139393	95590.9	95566	46306.7	83865.5	36186	-33	-6.6	32.707
29252.2	109055	17579	260534	142337	119957	316.8	101.2	32.707
20585.2	94012.2	14350	221878	105014	138467	187	103.4	32.7081
68961.8	81735.4	55294	90913.9	96533.3	61721	5765.1	3528.8	32.7105
9947.25	71748.1	9086	103803	75954.7	89564	94.6	63.8	32.7128
123705	93077.4	87101	48833.4	87153	36721	13.2	-2.2	32.7163
15366	76972.1	13083	22061.6	79813.9	18115	1977.8	864.6	32.7174
73430.2	94185.7	51094	54121.1	86852.5	40838	5017.1	3053.6	32.7174
107503	94716.5	74383	68381.5	86135.4	52028	92.4	15.4	32.7233
138273	97011.7	93410	54971.4	90857.9	39651	-35.2	31.9	32.7244
109119	95165.6	75145	61552.7	82319.8	49003	-29.7	19.8	32.7244
107953	109182	64798	206769	120663	112303	16775	8701	32.7244
83035.5	109074	49891	158893	124199	83843	242	458.7	32.7267
7378.5	89880.6	5380	112094	95142.3	77213	118.8	57.2	32.7291
139569	100296	91198	45687.4	89993.4	33271	25.3	14.3	32.7302
81537	80499.1	66381	85665.8	75896.2	73972	5592.4	2736.8	32.7302
166124	119000	91488	79175.8	101363	51191	34.1	9.9	32.7302
10272	66977	10051	12118.7	67340.3	11794	216.7	128.7	32.7314
123653	91866.6	88212	65494	84477.5	50809	-23.1	7.7	32.7314
6093.75	76873.9	5195	56654.4	84674.8	43849	30.8	3.3	32.7326
84355.5	87369.8	63275	139653	84408.8	108428	2703.8	1227.6	32.7326
62292	88273.2	46247	67335.4	86767.2	50859	6845.3	3799.4	32.7337
31294.5	140214	14627	262143	116395	147599	371.8	198	32.7337
112893	104455	70830	200478	95811.6	137129	7495.4	3677.3	32.7349
147735	118506	81700	54146.4	102690	34556	31.9	45.1	32.736
40102.5	77629.8	33855	28713.3	88511.5	21260	902	426.8	32.736
199125	117532	111032	107636	135347	52118	77	2.2	32.736
5991	75869.8	5175	55552.2	78405.2	46434	40.7	19.8	32.7372
52525.5	115008	29931	123717	107529	75402	12280.4	6224.9	32.743
8313	64306	8472	10824	61963.8	11448	124.3	93.5	32.7477
155557	109956	92715	66618.2	93190.7	46849	294.8	154	32.7523
101602	85104.4	78240	38635.3	78312.6	32332	25.3	77	32.7535
15561	66519.2	15331	10905.4	65370.6	10933	293.7	177.1	32.7581
127654	93196.5	89767	32550.1	107879	19774	-7.7	12.1	32.7593
7294.5	72344.5	6608	16133.7	73748.9	14337	1379.4	656.7	32.7616
90632.2	92547.1	64180	140713	91359.9	100939	4075.5	1997.6	32.7628
125362	93170.8	88179	43862.5	89760.3	32025	15.4	24.2	32.7628
104663	87612.9	78290	27992.8	86551.1	21196	34.1	-1.1	32.7628
10221	69623.1	9621	4416.5	67768.6	4271	35.2	22	32.7663
101091	86223.9	76836	37351.6	78127	31332	16.5	-41.8	32.7744
129592	91355.2	92966	53165.2	85228.7	40881	-45.1	31.9	32.7802
14919	122110	8007	165585	149145	72760	128.7	78.1	32.7837
71622	120022	39108	262143	68368.4	251283	644.6	272.8	32.7837
134254	98914	88951	69238.4	91360.6	49667	8.8	40.7	32.7849
76264.5	98692.2	50643	112759	116444	63462	6858.5	3980.9	32.7849
9473.25	76865	8077	95252.3	83603.9	74667	82.5	20.9	32.7849
5791.5	68020	5580	7676.9	66646.4	7549	624.8	356.4	32.7953
25165.5	94735.3	17409	262143	104775	163969	279.4	171.6	32.7953
262143	108794	157911	262143	68367	251288	44500.5	23548.8	32.7965
74045.2	191342	25361	262143	70513.4	243639	1754.5	794.2	32.7977
18536.2	74045.6	16406	16424.1	96113	11199	24.2	-12.1	32.8012
57300	91447.8	41064	81064.5	106225	50013	6136.9	3471.6	32.8012
129981	95723.5	88990	61072	85715.8	46694	-13.2	34.1	32.8058
131737	90894.2	94984	67113.2	86726.4	50715	20.9	-22	32.8081
49947	76182.3	42967	25953.4	76650.8	22190	675.4	466.4	32.814
136022	111733	79783	48856.5	99945.7	32036	14.3	25.3	32.814
77863.5	80949	63038	74875.9	84228.5	58259	5201.9	3221.9	32.8151
180052	103179	114363	77517	100851	50373	12.1	-17.6	32.8163
133328	97519.5	89600	48220.7	96600.6	32714	-8.8	47.3	32.8163
11279.2	91575.4	8072	120255	138456	56921	147.4	90.2	32.8163
119143	100351	77808	40714.3	95420.8	27963	18.7	41.8	32.8174
119911	86425.2	90928	38680.4	79979.8	31695	-13.2	-15.4	32.8186
127565	95752.1	87310	32381.8	92768.6	22876	14.3	13.2	32.8186
9309	73582.8	8291	2818.2	70199	2631	858	399.3	32.8198
117548	92907.9	82917	63434.8	87377.9	47578	15.4	8.8	32.8198
61132.5	89638.2	44695	80004.1	94008.7	55773	7516.3	4236.1	32.8209
116911	91799.5	83463	49878.4	88487.9	36941	44	-42.9	32.8233
12737.2	69713.4	11974	6662.7	78477.1	5564	-4.4	6.6	32.8244
60405	76068.9	52041	76770.1	76386.6	65865	5440.6	2366.1	32.8256
154190	88004.7	114823	69967.7	80994.2	56614	29.7	46.2	32.8267
33610.5	78707.1	27986	6526.3	87447.9	4891	18.7	34.1	32.8279
93654	85495.3	71790	52463.4	82779.4	41535	-5.5	48.4	32.8302
60316.5	140313	28172	262143	68366.7	251289	1086.8	525.8	32.8302
112496	93600.1	78766	54156.3	83774.4	42366	-1.1	47.3	32.8337
137355	93040.8	96750	66869	102133	42908	59.4	41.8	32.8337
55728	96244.5	37947	58615.7	100077	38385	7084	4116.2	32.8349
61419	85125.4	47285	47462.8	83521.9	37242	2934.8	2207.7	32.8384
214596	130512	107758	83672.6	135739	40398	12.1	-2.2	32.8384
12279	84140.2	9564	141225	84092.4	110061	111.1	36.3	32.8477
139515	90801.5	100695	43831.7	84199.6	34116	-75.9	11	32.8477
121134	83613.9	94944	39151.2	81511.3	31478	-15.4	-8.8	32.8512
6350.25	64233.7	6479	2294.6	71882.9	2092	-16.5	-29.7	32.8523
17014.5	94074.3	11853	163992	106430	100981	170.5	41.8	32.8523
79332.8	102146	50899	117729	105018	73468	11975.7	5968.6	32.8535
29136	77987.9	24484	46201.1	75722.4	39986	404.8	352	32.8547
131069	103591	82920	77864.6	94434.1	54037	17.6	12.1	32.8547
129117	90505.5	93495	54017.7	87304.4	40549	-7.7	8.8	32.8558
9322.5	74064.7	8249	77260.7	83595.1	60570	44	1.1	32.8558
6691.5	67612.4	6486	2384.8	64317	2430	-25.3	-2.2	32.857
159760	96604.2	108381	82942.2	92759.4	58600	-28.6	16.5	32.857
12486	128237	6381	178389	133148	87804	71.5	48.4	32.8581
165448	99098.2	109415	65828.4	88914.5	48520	-3.3	27.5	32.8581
144514	93599.4	101185	70387.9	88594.6	52068	-44	17.6	32.8593
136040	99546.5	89561	53373.1	89930.8	38895	7.7	-26.4	32.8616
90152.2	84708.1	69748	41276.4	85930.4	31480	-16.5	-12.1	32.8651
123581	98575	82161	57954.6	86171.9	44076	3.3	41.8	32.8651
126556	98773.5	83970	71688.1	88780.1	52919	39.6	66	32.8674
64533.8	86319	48996	64862.6	88965	47781	3831.3	2582.8	32.8686
6306	64043.1	6453	3228.5	64389.2	3286	16.5	15.4	32.8698
114893	88048.5	85517	50931.1	83349.7	40046	-38.5	-15.4	32.8721
6090	70966.3	5624	60263.5	73164.7	53980	45.1	-26.4	32.8733
129884	92029.6	92493	66068.2	100377	43136	-31.9	63.8	32.8744
147286	100611	95939	58675.1	92898.1	41393	4.4	45.1	32.8744
127666	93860.8	89140	36549.7	98540.4	24308	-5.5	42.9	32.8744
169502	108631	102259	94439.4	99859.3	61979	-7.7	-29.7	32.8756
133343	99682.7	87666	52757.1	97036	35631	-1.1	-22	32.8756
79353	89168.4	58322	96386.4	87763.5	71975	9433.6	4922.5	32.8756
75012.8	110547	44470	112729	112388	65735	56.1	195.8	32.8779
9601.5	76355.3	8241	83245.8	92859.6	58751	67.1	85.8	32.8791
182016	111523	106961	85934.2	98109.6	57403	-2.2	-18.7	32.8791
17278.5	113908	9941	220549	142801	101217	163.9	55	32.8814
139329	96635.3	94490	107141	83255.5	84338	50.6	45.1	32.8826
6634.5	65639.9	6624	1701.7	70988.3	1571	-31.9	16.5	32.8837
24798	65846.7	24681	11437.8	64586.2	11606	-5.5	23.1	32.8837
132198	95502.8	90717	48925.8	88601.5	36189	-57.2	35.2	32.886
102074	79388.8	84263	38393.3	79733.3	31557	-52.8	13.2	32.886
135013	90711.6	97542	58627.8	89248.4	43051	-3.3	33	32.8872
33627	108834	20249	262143	104477	164436	259.6	104.5	32.8872
80138.2	105365	49845	114561	116204	64609	8233.5	3576.1	32.8884
115320	91338.4	82743	62533.9	82156.7	49883	-1.1	-14.3	32.8884
56100.8	113665	32346	113028	141791	52242	8324.8	4353.8	32.8895
36846	90196.5	26772	262143	81928.4	209693	379.5	158.4	32.8907
164104	110115	97668	118578	106231	73153	3577.2	1597.2	32.8919
189538	121886	101911	80056.9	124658	42088	-14.3	6.6	32.8919
121222	86711.7	91619	46492.6	80075.1	38051	-37.4	9.9	32.893
163024	127725	83648	58659.7	117334	32764	40.7	49.5	32.8953
33734.2	155461	14221	262143	156265	109940	378.4	119.9	32.8953
262143	158389	108466	262143	92122.4	186489	2156	1153.9	32.9023
14517	79328.5	11993	167360	90945.9	120600	130.9	66	32.9023
126324	97788.4	84660	45961.3	88670	33970	51.7	44	32.9128
117850	91834.8	84101	39344.8	85026.1	30326	11	26.4	32.914
176132	145642	79256	144176	127327	74208	3712.5	2242.9	32.9163
111700	90580.5	80816	29312.8	91999.6	20881	27.5	-60.5	32.9209
203402	139199	95763	79259.4	131409	39528	59.4	35.2	32.9233
45730.5	87314.8	34324	116743	104796	73007	3356.1	2241.8	32.9244
173458	115142	98728	262143	163733	104926	257.4	167.2	32.9256
8837.25	70534.4	8211	83463.6	73721.9	74196	63.8	31.9	32.9267
28540.5	67806.1	27585	14329.7	67074.6	14001	129.8	19.8	32.9267
118777	161203	48288	262143	68366.4	251290	1296.9	584.1	32.9326
136567	115827	77271	43637	106284	26907	-6.6	29.7	32.9337
7290	81556.4	5858	88162.8	84770	68159	33	52.8	32.9349
232416	135929	112056	262143	68366.2	251291	9482	4725.6	32.9349
148461	123266	78931	41558	100626	27066	-14.3	-1.1	32.9349
117988	201109	38449	262143	68366.4	251290	1037.3	511.5	32.936
52809	76460.1	45264	54610.6	74069.4	48319	211.2	512.6	32.9372
109829	87440.7	82316	48182.2	89916	35118	41.8	33	32.9384
176569	103712	111574	90365	97181.8	60939	-14.3	31.9	32.9395
60857.2	75352.7	52929	30583.3	78857	25417	5108.4	2875.4	32.943
78372	97072.2	52911	91278	95195.6	62839	9304.9	4903.8	32.943
121257	93660.3	84846	62592.2	96518.7	42500	-4.4	34.1	32.9442
8198.25	64693.6	8305	5229.4	98170.7	3491	15.4	19.8	32.9454
72120.8	94757.5	49880	74433.7	95987.6	50820	7013.6	4185.5	32.9465
7210.5	64371	7341	8648.2	66413	8534	35.2	59.4	32.9535
17976	92791	12696	200397	99372.8	132161	88	4.4	32.9547
144646	94194.6	100638	58831.3	90022.4	42829	13.2	-18.7	32.9558
79708.5	79696.3	65546	80333	85532.6	61552	9048.6	4832.3	32.9593
153457	95044.5	105813	81912.6	91180	58875	53.9	-45.1	32.9605
74426.2	87786.6	55562	58330.8	87407.5	43735	8631.7	4545.2	32.9605
110890	111297	65296	262143	155275	110641	12215.5	6530.7	32.9663
19784.2	70386	18421	6591.2	90767.2	4759	-14.3	-66	32.9663
6093	70066.8	5699	2867.7	67554.9	2782	25.3	-18.7	32.9663
166780	103887	105212	91089.9	93746.3	63679	37.4	-11	32.9674
36318	92518.7	25726	262143	90089.5	190697	337.7	112.2	32.9698
106854	165813	42233	262143	68366.2	251291	797.5	348.7	32.9709
11501.2	73838.8	10208	96526.1	82783.9	76415	50.6	12.1	32.9709
156229	100553	101823	56889.8	92917.9	40125	13.2	-6.6	32.9709
20922	98864	13869	262143	108840	157845	265.1	116.6	32.9721
11082	71042.7	10223	77825	73993	68930	94.6	-19.8	32.9733
178560	105744	110664	111560	99144.1	73743	-48.4	8.8	32.9744
134925	110674	79896	57873.2	90160.4	42067	2.2	-4.4	32.9756
20282.2	94801.9	14021	211976	126326	109970	332.2	141.9	32.9779
5534.25	67377.4	5383	42601.9	73914.1	37773	0	44	32.9779
6694.5	64057.6	6849	2065.8	59614.4	2271	1.1	38.5	32.9791
115016	101269	74432	33140.8	90989.3	23870	-15.4	19.8	32.9802
66072	94665.5	45741	131899	120917	71488	7390.9	4043.6	32.9814
8625.75	79429.1	7117	100920	110092	60076	52.8	37.4	32.9837
6417.75	63533.8	6620	2159.3	59458.8	2380	3.3	67.1	32.9872
6063.75	68587.1	5794	49173.3	72725.7	44312	38.5	38.5	32.9884
7844.25	77997.4	6591	79041.6	95071.6	54486	9.9	22	32.9895
122430	89500.9	89648	57810.5	85945.9	44082	40.7	-45.1	32.9895
15765	71450.6	14460	3317.6	68178.8	3189	24.2	40.7	32.9907
80391	85594.4	61552	87899.9	94901.4	60701	4277.9	2215.4	32.9907
198309	131001	99208	68107.6	141658	31509	-24.2	-60.5	32.9919
7309.5	68688.8	6974	13411.2	72208.1	12172	823.9	374	32.9965
87513	128758	44543	111446	140809	51870	7040	4710.2	32.9977
35134.5	106611	21598	262143	118242	145294	973.5	466.4	33
79282.5	74933.1	69340	86904.4	81654	69750	5531.9	3041.5	33
116114	92654.4	82129	40042.2	84211.7	31162	23.1	-23.1	33.0058
12846	65597.3	12834	10175	65031.1	10254	115.5	143	33.007
145813	126057	75807	61784.8	122984	32924	20.9	15.4	33.007
100231	88151.8	74516	42736.1	89759.1	31203	19.8	-15.4	33.007
125129	102754	79807	56356.3	90269.3	40915	-74.8	37.4	33.0081
135424	96456.2	92012	61613.2	88822.8	45460	-7.7	9.9	33.0081
150003	94050.2	104525	81717.9	89281.5	59984	30.8	91.3	33.0116
130406	99429.4	85953	73258.9	85761.4	55982	13.2	-18.7	33.0128
143345	100847	93154	80837.9	103062	51404	49.5	16.5	33.0163
130019	92765.1	91855	42167.4	90499.2	30536	72.6	5.5	33.0163
137312	139877	64334	262143	91461.7	187836	10007.8	5280	33.0174
10017.8	64523.2	10175	11036.3	64850.3	11153	45.1	63.8	33.0186
100509	85668.4	76889	42508.4	84526.7	32958	-48.4	-4.4	33.0209
19194.8	77374	16258	177255	92679.2	125342	128.7	73.7	33.0233
60201	88104.8	44780	71379	84634.1	55272	9867	5063.3	33.0244
22040.2	73032.1	19778	33040.7	73302.5	29540	792	421.3	33.0256
50809.5	80786.3	41218	47606.9	85249.6	36598	349.8	393.8	33.0267
28104	105986	17378	262143	88046.5	195122	284.9	80.3	33.0267
118126	110515	70049	63573.4	103855	40117	17.6	-23.1	33.0267
124790	93294.6	87660	55355.3	85375.2	42492	42.9	-46.2	33.0279
6093	67099.8	5951	3631.1	70073	3396	46.2	-16.5	33.0326
6681.75	68123.1	6428	6058.8	77704.4	5110	0	-59.4	33.0337
13043.2	67949.3	12580	8068.5	70682.7	7481	674.3	346.5	33.0349
146012	94373.1	101396	71968.6	86480	54539	15.4	6.6	33.036
87679.5	83221	69047	40494.3	88006.5	30155	3.3	24.2	33.0407
12677.2	115087	7219	171963	135027	83463	85.8	61.6	33.0407
133200	97669.4	89377	56667.6	84279.3	44065	-9.9	31.9	33.0419
131666	96047.7	89839	55213.4	88886.1	40709	37.4	86.9	33.0477
130958	97310.3	88197	54071.6	104255	33990	17.6	44	33.0488
173985	98000.7	116349	85801.1	94804.8	59312	24.2	37.4	33.05
15513	88152.3	11533	139227	98273.3	92847	92.4	82.5	33.0523
138646	98944.1	91833	50377.8	94785.2	34832	-86.9	-16.5	33.0546
135393	102268	86763	84364.5	100149	55207	8.8	36.3	33.057
106659	95486.6	73204	42737.2	96890.9	28907	8.8	-20.9	33.057
80355.8	96849.6	54375	68549.8	95631.5	46977	4755.3	3087.7	33.057
119579	87664.2	89395	48942.3	79847.7	40170	1.1	25.3	33.0581
148225	112412	86415	67361.8	116040	38044	35.2	46.2	33.0593
19384.5	102129	12439	226063	143374	103333	124.3	66	33.0593
64712.2	113211	37461	262143	68366.2	251291	553.3	265.1	33.0605
124074	91679.3	88693	90849	96536.4	61675	25.3	26.4	33.0616
106245	91032.2	76488	56601.6	87121.1	42578	38.5	40.7	33.0616
121081	89249.2	88910	54187.1	84580.7	41986	18.7	19.8	33.0616
131050	95484.8	89946	45104.4	92741.9	31873	31.9	-74.8	33.0651
46458.8	116469	26142	262143	96954.8	177194	273.9	122.1	33.0651
10144.5	91448.4	7270	103888	119656	56900	45.1	35.2	33.0663
160606	112619	93461	54269.6	107230	33168	17.6	40.7	33.0674
8697	63252.3	9011	2846.8	62817.5	2970	6.6	14.3	33.0698
41745.8	130415	20978	262143	73475.7	233816	422.4	162.8	33.0721
6874.5	67656.9	6659	65794.3	69459.3	62078	77	-1.1	33.0744
16041	67302.4	15620	2602.6	63977.5	2666	92.4	67.1	33.0779
170945	106959	104742	96483.2	92247.8	68545	-18.7	-73.7	33.0791
158294	131865	78671	71266.8	126810	36831	-34.1	42.9	33.0802
8960.25	74171.9	7917	64055.2	78995.9	53141	25.3	12.1	33.0826
27070.5	104506	16976	251942	132846	124289	162.8	79.2	33.0837
32456.2	105692	20125	245579	143338	112282	977.9	407	33.0837
224741	127626	115405	104707	106882	64202	-14.3	23.1	33.0849
110793	92243.3	78715	176202	86356.6	133720	4242.7	2252.8	33.0872
7472.25	65970.8	7423	8099.3	65216.3	8139	152.9	91.3	33.0872
50677.5	84926	39107	8134.5	84085.6	6340	-2.2	47.3	33.0942
55027.5	104150	34626	88605	101735	57078	7216	3834.6	33.0977
116098	85762	88718	54567.7	84783	42180	-5.5	-3.3	33.0977
64133.2	87080.7	48266	68692.8	81044.4	55548	4165.7	2025.1	33.0988
18745.5	80684.7	15226	205825	94487.1	142760	280.5	134.2	33.1
108186	129931	54568	180494	121568	97302	9979.2	4635.4	33.1023
23402.2	72676.4	21103	25698.2	68856.3	24459	195.8	165	33.1035
123300	91340.2	88467	44545.6	85092.1	34308	45.1	-66	33.1035
141286	117203	79003	159466	106189	98417	602.8	313.5	33.1047
151000	96629	102412	72349.2	86033.5	55112	30.8	13.2	33.1047
40548	105421	25207	77438.9	108325	46850	1714.9	1329.9	33.1047
94347	81794.9	75593	164853	79893.7	135227	3153.7	1457.5	33.107
78207.8	84640.8	60555	83878.3	110605	49700	5438.4	3353.9	33.1081
131157	96571.1	89007	61784.8	92319.4	43860	19.8	-2.2	33.1093
128476	110992	75860	73748.4	88241.7	54772	-11	-7.7	33.1128
112810	87745.2	84257	53066.2	82569.5	42119	-11	16.5	33.114
78223.5	82171.9	62387	80496.9	81209.4	64961	2730.2	2160.4	33.1151
144439	94052.7	100645	64671.2	84857.5	49946	30.8	0	33.1163
137463	97661.4	92245	262143	84971.1	202184	8921	4222.9	33.1174
103018	84603.2	79801	111526	171886	42522	34.1	77	33.1174
87804	99660.9	57739	103364	105047	64486	12603.8	5291	33.1198
5399.25	67424.8	5248	5518.7	65986.8	5481	577.5	253	33.1221
145240	108401	87808	262143	98692.5	174074	10308.1	5236	33.1244
124818	88453.3	92479	60219.5	94093.1	41943	27.5	-14.3	33.1256
9166.5	97506.2	6161	119241	136311	57329	85.8	29.7	33.1279
158428	98088.6	105851	77755.7	89901.5	56682	47.3	6.6	33.1279
191542	105581	118893	157509	96810.4	106626	15.4	-4.4	33.1302
85725.8	84946.7	66137	111835	81906.1	89483	8857.2	4180	33.1314
97200.8	84004.5	75831	39904.7	87599.5	29854	11	-3.3	33.1326
183734	111801	107702	63289.6	110971	37377	-39.6	13.2	33.1326
99231.8	86674.2	75031	49148	78642.6	40957	20.9	-8.8	33.1337
38649	96609.2	26218	262143	82365.9	208579	216.7	97.9	33.1372
103162	102665	65853	59238.3	86759.8	44747	26.4	-7.7	33.1384
8645.25	84412.3	6712	106999	98048.1	71519	25.3	41.8	33.1384
14781	66072.4	14661	8053.1	68612.6	7692	81.4	185.9	33.1395
113165	91549.2	81010	47307.7	79692.5	38904	-41.8	-51.7	33.1419
47442.8	107247	28991	114205	126597	59121	14300	6706.7	33.1465
162587	121428	87750	57461.8	118919	31667	15.4	13.2	33.1477
143234	96721.3	97052	85791.2	92157.1	61009	9.9	2.2	33.1512
173801	111929	101763	82426.3	113885	47433	42.9	-5.5	33.1512
103236	104763	64581	262143	113094	151907	246.4	159.5	33.1512
118612	87587.9	88749	67619.2	81978.1	54057	36.3	-15.4	33.1512
143603	98425.8	95617	69393.5	85232.9	53357	31.9	-45.1	33.1535
129104	93519.8	90472	45732.5	87668.6	34187	-22	23.1	33.1547
57015.8	76747.1	48687	44987.8	76113.2	38736	3938	2344.1	33.1547
15039.8	80744.3	12207	133762	84982.9	103153	102.3	18.7	33.1558
159228	106736	97766	40342.5	94810.5	27886	27.5	-6.6	33.157
58601.2	112118	34254	262143	85492.9	200950	311.3	94.6	33.1605
9594.75	70155.2	8963	13923.8	68920.7	13240	284.9	154	33.164
110597	90796.5	79828	51552.6	86718.5	38960	-9.9	42.9	33.1651
139227	94173.6	96889	52641.6	92473.8	37307	-8.8	80.3	33.1674
9633.75	65041.5	9707	2550.9	67627.8	2472	-7.7	-25.3	33.1686
136756	97962.9	91488	48326.3	91938.9	34448	8.8	-14.3	33.1709
144218	92942.7	101691	56644.5	90631.2	40960	-4.4	-30.8	33.1709
12775.5	74469	11243	117411	79144.9	97222	94.6	61.6	33.1709
67781.2	80569.4	55134	71843.2	78746.2	59791	6318.4	2809.4	33.1709
64919.2	89737.6	47411	76487.4	87110.4	57544	7351.3	3921.5	33.1721
136939	108645	82603	89156.1	102122	57215	19.8	1.1	33.1721
76619.2	90029.8	55774	70170.1	82974	55423	1129.7	1370.6	33.1733
6645	82870.9	5255	92360.4	92714.1	65286	90.2	74.8	33.1744
113204	92377.2	80311	87428	83182.3	68881	4086.5	3286.8	33.1744
17433.8	69253.1	16498	19899	69500.1	18764	143	60.5	33.1744
262143	138947	123643	262143	136106	126224	397.1	602.8	33.1791
104330	91453.5	74763	56512.5	92532.2	40025	46.2	50.6	33.1791
137913	92833.5	97360	64831.8	86463.5	49140	77	50.6	33.1814
137097	101518	88504	39607.7	92027.6	28206	-16.5	-40.7	33.186
7152.75	64275.7	7293	9760.3	65383.9	9783	476.3	190.3	33.186
171118	119209	94073	141889	147617	62993	4974.2	2212.1	33.193
112676	87632.9	84264	55770	82340.8	44388	57.2	-17.6	33.1965
178594	116107	100807	53559	100901	34787	57.2	31.9	33.1965
63003	88703.4	46548	76448.9	86154.7	58153	9444.6	4174.5	33.1977
104170	88700.4	76966	34045	82535.2	27033	34.1	-31.9	33.1988
202346	129225	102619	65705.2	134931	31913	-52.8	-38.5	33.1988
121321	87504	90863	60875.1	84200.6	47381	44	45.1	33.2012
157189	133474	77180	49731	136077	23951	36.3	7.7	33.2012
232590	137234	111073	262143	82233.5	208915	3826.9	1904.1	33.2035
116161	92039.9	82711	58059.1	93233.7	40811	0	-12.1	33.2047
262143	128387	133813	262143	103596	165834	8342.4	3819.2	33.2058
172166	159464	70756	262143	68366.7	251289	1574.1	731.5	33.207
111859	97413.8	75254	60734.3	88841.6	44802	13.2	-27.5	33.207
100063	142102	46148	262143	68366.7	251289	919.6	447.7	33.2081
17257.5	67025.5	16874	15133.8	67502.1	14693	55	82.5	33.2093
163996	115050	93417	262143	71256.2	241099	435.6	128.7	33.2105
99381	86741	75086	47027.2	86950.9	35445	4.4	16.5	33.2105
23307	73031.2	20915	32378.5	71484.9	29684	347.6	202.4	33.2128
97318.5	87146	73186	42979.2	81491.9	34564	-38.5	8.8	33.2163
82253.2	77249.5	69781	102196	74505.1	89893	6476.8	3063.5	33.2163
10295.2	71724.2	9407	132803	77518.4	112275	63.8	49.5	33.2174
15870	99232.5	10481	156923	98517	104389	78.1	35.2	33.2186
173924	121232	94020	78648.9	101133	50966	4.4	-14.3	33.2198
51911.2	98994.8	34366	58597	93116.4	41241	3126.2	1571.9	33.2209
71555.2	93003.9	50422	88387.2	103076	56197	11661.1	5838.8	33.2209
13315.5	68212.7	12793	18648.3	68191.9	17922	129.8	126.5	33.2209
4869	63577.4	5019	1216.6	59060.1	1350	31.9	-6.6	33.2209
125620	104580	78721	59758.6	98158.8	39898	-12.1	9.9	33.2244
6705.75	84286.2	5214	117448	104749	73481	86.9	46.2	33.2256
147302	91390.2	105630	60573.7	79205.1	50120	84.7	25.3	33.2291
129909	94328.5	90256	48623.3	97383.3	32722	9.9	-36.3	33.2314
141563	105726	87750	46184.6	97404.7	31074	-14.3	27.5	33.2314
12862.5	69344.9	12156	15198.7	69065.5	14422	669.9	238.7	33.2314
215949	152538	92780	262143	68366.7	251289	1400.3	662.2	33.2326
81100.5	113568	46800	128940	114309	73924	2878.7	2635.6	33.2337
8904	67695.2	8620	14309.9	74863.4	12527	356.4	211.2	33.2349
105217	101938	67644	110329	83456.6	86638	37.4	20.9	33.2372
145578	97950.8	97402	58635.5	88322.5	43508	48.4	8.8	33.2372
161311	115342	91655	76374.1	106275	47097	-37.4	-7.7	33.2384
142296	93438.2	99804	60957.6	93951.6	42521	63.8	3.3	33.2384
107168	107376	65409	90043.8	96785.5	60971	-20.9	-33	33.2407
181642	115995	102626	98904.3	94110.9	68874	11	36.3	33.2512
126016	105230	78481	67060.4	94491	46511	19.8	18.7	33.2512
50296.5	74084.3	44493	37281.2	71706.7	34073	4426.4	2004.2	33.2523
149060	99280.6	98396	69132.8	91922.7	49288	39.6	12.1	33.2535
10373.2	86811.6	7831	46359.5	107494	28264	2170.3	961.4	33.2558
13383.8	67793.9	12938	7529.5	65453.4	7539	380.6	237.6	33.257
27029.2	94082.7	18828	11442.2	93268.2	8040	15.4	25.3	33.257
10638	64511.1	10807	10778.9	65058.6	10858	386.1	232.1	33.2593
115695	93753.1	80874	73335.9	84869.2	56630	14.3	73.7	33.2616
144323	112376	84167	80726.8	123677	42777	14.3	68.2	33.2616
48309	91188.7	34719	9436.9	91772.8	6739	-14.3	20.9	33.2616
80898.8	92102.4	57564	69927	86649.8	52888	10507.2	5424.1	33.2616
83508.8	83554.7	65500	91612.4	78293.2	76685	1953.6	1073.6	33.2628
118341	121221	63979	212218	114296	121683	272.8	337.7	33.264
71833.5	111188	42340	129920	109231	77949	13464	6562.6	33.2651
135353	97952.8	90559	67931.6	85860.7	51851	50.6	58.3	33.2686
7869	90521.8	5697	113220	98147.7	75600	75.9	57.2	33.2698
30472.5	94396.2	21156	262143	91800.4	187143	221.1	46.2	33.2709
6717.75	63648.2	6917	6514.2	63349.8	6739	1.1	41.8	33.2733
166024	102228	106434	79407.9	91166.8	57083	-51.7	26.4	33.2733
67993.5	94046.6	47381	65033.1	98911.8	43089	3688.3	2840.2	33.2756
68508.8	80708.1	55630	60217.3	81143.2	48635	5199.7	3294.5	33.2756
11503.5	91403.2	8248	99501.6	113566	57420	47.3	7.7	33.2756
78453	93585.5	54939	147630	88028.8	109908	8514	4562.8	33.2767
70228.5	95552.9	48167	60772.8	87547.7	45493	2063.6	968	33.2791
7242.75	86239.3	5504	71167.8	92434.4	50458	55	-3.3	33.2814
12696.8	97962.6	8494	200441	105667	124316	118.8	33	33.2814
16783.5	65867.6	16699	8732.9	64874.1	8822	86.9	201.3	33.2826
147214	92705.4	104070	63388.6	88245.3	47076	3.3	36.3	33.2849
112838	101803	72640	59083.2	89945.8	43049	-6.6	-37.4	33.2872
162599	105535	100972	163646	121557	88228	3504.6	1639	33.2895
96103.5	103404	60909	114267	100108	74805	7725.3	4518.8	33.2895
147326	93764.6	102972	59293.3	88266.5	44024	-6.6	24.2	33.2953
11092.5	65883.5	11034	17307.4	66537.1	17047	616	293.7	33.2977
118081	90306.5	85692	48939	83102.7	38594	-3.3	7.7	33.2977
7528.5	75522.4	6533	90589.4	82406.1	72044	104.5	46.2	33.2977
138692	114955	79068	90187.9	129255	45728	1680.8	960.3	33.2977
82686.8	87884.5	61660	67511.4	83931.1	52715	5248.1	3335.2	33.3012
9502.5	72565.4	8582	88700.7	75257.2	77243	24.2	18.7	33.3012
120722	96223.6	82221	61009.3	87137.5	45885	11	72.6	33.3035
121944	94760.5	84336	50777.1	88235.9	37714	26.4	28.6	33.3058
118617	95079.3	81760	64496.3	91907.6	45990	3.3	14.3	33.3081
129118	89099.4	94971	60045.7	83260.8	47263	18.7	-25.3	33.3093
126554	88411.2	93810	53335.7	80101.9	43637	-37.4	-17.6	33.3116
65891.2	75898.6	56895	63696.6	74758.2	55839	1549.9	1195.7	33.3116
61128.8	73279.8	54669	54415.9	73768.7	48343	2365	979	33.3163
73563	92374.5	52190	76811.9	97748.4	51499	242	442.2	33.3174
17268	66616.2	16988	10170.6	66474.6	10027	119.9	229.9	33.3186
56646	77555.6	47867	56186.9	79161.2	46516	2004.2	919.6	33.3209
176859	119711	96822	90118.6	108694	54336	-86.9	16.5	33.3209
61440.8	83209.3	48391	76696.4	78209.6	64268	10788.8	4904.9	33.3221
73140	81631.2	58719	123172	78919.8	102284	2014.1	1010.9	33.3244
58135.5	77006.4	49476	54080.4	75598.6	46882	946	1237.5	33.3244
158134	98588.3	105119	68275.9	100524	44512	1.1	-4.4	33.3279
55805.2	99696.1	36684	103260	107337	63047	10958.2	5541.8	33.3291
76431	100503	49839	67928.3	101167	44004	8052	4581.5	33.3302
138244	93644.3	96749	82491.2	85920.9	62920	19.8	13.2	33.3349
180316	103522	114152	61306.3	102002	39389	37.4	88	33.336
146144	113493	84390	262143	131232	130912	16074.3	8423.8	33.336
91763.2	87729.9	68549	34551	81127	27911	-29.7	-23.1	33.3372
106966	91310.7	76772	40932.1	81136.2	33062	3.3	-17.6	33.3372
108987	88094	81079	65065	105466	40431	-14.3	18.7	33.3372
10838.2	84619.4	8394	130083	96329.9	88499	136.4	63.8	33.3372
104364	101892	67126	99178.2	103112	63036	10340	5579.2	33.3384
90144.8	88997.2	66381	131001	80783	106276	1673.1	1021.9	33.3407
7200.75	81914.3	5761	77287.1	84315.5	60073	25.3	22	33.3419
166964	143170	76428	62381	133737	30569	6.6	20.9	33.3419
15334.5	87792.6	11447	120370	103553	76179	227.7	77	33.3453
123258	91165.8	88606	41846.2	82812.9	33116	85.8	-12.1	33.3477
36745.5	75728.1	31800	55602.8	77533.2	46999	987.8	499.4	33.35
72715.5	84374.7	56480	109614	78523.6	91484	8979.3	4530.9	33.3616
142390	103527	90138	76792.1	88458.1	56893	19.8	-5.5	33.3663
110922	88653.2	81998	49255.8	81559.1	39579	-26.4	-31.9	33.3698
104814	86727.7	79203	73229.2	83083.4	57763	1.1	38.5	33.3779
64739.2	85171.9	49814	100147	85827.8	76470	2583.9	2059.2	33.3791
57467.2	78829.8	47776	67500.4	75893.9	58288	1895.3	844.8	33.3802
93153.8	81488.1	74918	160854	81271.6	129710	6388.8	3144.9	33.3802
183724	121253	99301	177869	122632	95055	58.3	37.4	33.3826
173956	106707	106838	84210.5	96297.7	57310	16.5	4.4	33.3849
134030	95810.5	91679	66786.5	85566.9	51152	-5.5	40.7	33.386
67559.2	80568.5	54954	51451.4	76372.4	44151	4042.5	2558.6	33.3872
144040	96983	97335	244492	168486	95100	949.3	376.2	33.3872
122108	91996.3	86987	67195.7	86696.3	50795	-24.2	31.9	33.3907
202712	155612	85372	108976	179326	39826	5240.4	3111.9	33.393
127062	86598.5	96158	53007.9	83353.5	41677	-1.1	-5.5	33.3942
81968.2	82148.8	65392	86722.9	80292	70785	5935.6	3283.5	33.3942
71994	135510	34818	262143	83473.7	205811	464.2	217.8	33.3953
159880	134548	77875	55960.3	118491	30951	-27.5	39.6	33.3953
65707.5	91889.3	46863	91183.4	88581.5	67461	4555.1	2933.7	33.3965
184928	110005	110171	97819.7	105424	60809	34.1	-13.2	33.3965
159970	108780	96376	78589.5	106258	48471	11	-44	33.3988
70030.5	100228	45791	123812	101982	79564	11223.3	5625.4	33.4
77889.8	102225	49935	84108.2	102192	53939	6216.1	3587.1	33.4012
123426	96754.2	83602	62630.7	85518.9	47996	-73.7	17.6	33.4023
119204	88638.1	88135	134466	83134.1	106002	4494.6	3367.1	33.4023
150161	97232.2	101211	69965.5	94703.5	48417	35.2	49.5	33.4047
50562	93963.7	35265	76565.5	96218.5	52150	9183.9	4618.9	33.4058
143432	103767	90587	40631.8	98784.9	26956	6.6	-48.4	33.4058
129098	99105.5	85369	71380.1	84981.3	55047	46.2	-4.4	33.4058
90882	81922.9	72703	59331.8	87445.9	44466	6235.9	3305.5	33.4081
8883	64149.5	9075	5715.6	63671.2	5883	17.6	63.8	33.4105
18668.2	66832.9	18306	14071.2	68334.2	13495	860.2	415.8	33.4105
93866.2	100215	61384	65549	85904.4	50007	-47.3	-39.6	33.414
123613	109486	73992	62652.7	104986	39110	69.3	-17.6	33.4163
65271	129186	33112	262143	69937	245647	422.4	227.7	33.4163
119840	87865.4	89385	47844.5	76088.6	41209	15.4	-40.7	33.4186
59954.2	94093.6	41758	61333.8	88532.9	45402	6781.5	3815.9	33.4209
227379	132272	112658	231354	119857	126501	11838.2	5511	33.4221
167529	135962	80752	144331	146895	64392	6483.4	2871	33.4233
61655.2	166576	24257	262143	74961.4	229182	497.2	215.6	33.4244
9512.25	67672	9212	18406.3	81274.5	14842	301.4	176	33.4244
122525	99787.7	80469	95637.3	92984.1	67406	4.4	56.1	33.4267
143675	101372	92885	77590.7	113931	44632	1525.7	778.8	33.4267
203592	135869	98202	239924	114735	137044	1243	1224.3	33.4279
124489	88179.9	92521	48343.9	84697.1	37407	-11	71.5	33.4337
111597	85140.1	85901	42988	81383.8	34617	27.5	30.8	33.4337
142929	115699	80960	72293.1	108953	43485	7.7	3.3	33.4349
91767.8	94008.4	63974	87238.8	88342.8	64717	6428.4	3175.7	33.4384
61701.8	104109	38841	116641	102348	74688	287.1	365.2	33.4384
90023.2	110864	53216	94265.6	106982	57746	7279.8	4876.3	33.4395
206873	103734	130696	154138	91059.1	110934	45.1	9.9	33.4419
8099.25	64283.9	8257	5438.4	63508.7	5612	101.2	138.6	33.4419
7931.25	89263.7	5823	87918.6	113767	50646	386.1	162.8	33.443
106769	89636.8	78062	159961	83664.1	125301	8695.5	4708	33.4454
150740	89987.8	109780	58374.8	97935.4	39063	3.3	-48.4	33.4454
124696	97524.4	83795	144717	92008	103080	4372.5	2022.9	33.4454
67702.5	110128	40289	91149.3	113020	52854	7101.6	3797.2	33.4454
60624	94517.8	42035	83136.9	132941	40984	5808	3325.3	33.4465
88656	88935.6	65330	123009	81492.6	98923	2070.2	1082.4	33.4465
46949.2	136853	22483	262143	68367.5	251286	486.2	238.7	33.4465
6651	74829.2	5825	57365	94033.8	39980	643.5	286	33.4465
135698	98016.3	90731	62486.6	80980.9	50569	38.5	7.7	33.4477
65865	106481	40538	124238	97374.8	83616	7253.4	4060.1	33.4477
59130	82532.4	46953	77609.4	74718.1	68072	2836.9	1485	33.45
99537.8	84773.3	76950	44759	88207.1	33255	31.9	12.1	33.4581
21653.2	180911	7844	262143	223254	76952	161.7	88	33.4593
130374	98633.1	86626	50190.8	86112	38198	-3.3	17.6	33.4605
103511	86025.5	78857	40421.7	81791.9	32388	38.5	-2.2	33.4616
63461.2	88806.7	46832	99508.2	105755	61665	9039.8	4678.3	33.4628
140971	93219	99107	79538.8	94408.2	55214	17.6	16.5	33.4628
147054	94916.4	101535	86707.5	86188	65931	-8.8	34.1	33.4663
80614.5	136706	38646	262143	68367	251288	830.5	391.6	33.4663
136358	100611	88821	46685.1	97758.7	31297	158.4	101.2	33.4674
143770	90896.4	103658	62990.4	79404.1	51989	26.4	60.5	33.4698
9061.5	72856.6	8151	63904.5	75682.6	55337	8.8	34.1	33.4767
5445	66525.6	5364	53191.6	69307.6	50297	64.9	29.7	33.4779
20095.5	74964.6	17568	23522.4	71273	21629	627	356.4	33.4802
7124.25	65318.3	7148	5758.5	62919.1	5998	-30.8	57.2	33.4814
101119	86686.4	76447	42416	88771	31314	5.5	7.7	33.4826
140785	97123.8	94997	63941.9	87478.8	47903	17.6	26.4	33.4837
72070.5	95825	49290	91075.6	87836.2	67953	4934.6	2334.2	33.4872
6139.5	64325.9	6255	3237.3	61836.1	3431	246.4	139.7	33.4895
21078.8	82438.2	16757	173490	96648.5	117641	114.4	20.9	33.4919
10111.5	100101	6620	85541.5	122400	45801	228.8	110	33.493
8733	73896.2	7745	7234.7	81620.5	5809	30.8	-6.6	33.4965
160514	96502.2	109007	61670.4	90168.7	44823	-11	-26.4	33.4965
9300.75	77224.6	7893	73130.2	75984.7	63074	-18.7	26.4	33.4988
26270.2	75444.7	22820	9361	74751.1	8207	-11	0	33.4988
165347	103447	104751	85670.2	94254.9	59567	64.9	-11	33.5
10528.5	64582.2	10684	7471.2	64323.8	7612	272.8	147.4	33.5023
191681	115218	109028	146422	121381	79056	5000.6	2227.5	33.5023
120888	108486	73028	45016.4	93633.2	31508	7.7	44	33.5023
8991	70465.7	8362	2469.5	65364	2476	-35.2	20.9	33.5035
52014.8	79545.4	42854	58360.5	74350	51442	3456.2	1587.3	33.5047
99462	92037.1	70823	41615.2	87304.1	31239	4.4	12.1	33.5058
133940	99873.2	87890	62932.1	95379.8	43241	39.6	-4.4	33.5093
127480	87195.6	95814	45711.6	83715.4	35785	50.6	14.3	33.5105
177429	107510	108157	120318	93915.7	83960	6.6	6.6	33.5163
163088	98510.6	108497	79211	88262.7	58815	8.8	50.6	33.5186
124724	91319.1	89509	67730.3	86905.3	51076	7.7	31.9	33.5186
158318	110510	93888	91606.9	151651	39588	9.9	-2.2	33.5186
121279	92989.9	85473	68495.9	82933.6	54127	26.4	15.4	33.5221
109444	95220.8	75325	47153.7	89241.8	34628	-24.2	-28.6	33.5233
253708	142229	116903	262143	117470	146248	10206.9	4984.1	33.5244
13023.8	104894	8137	185210	112512	107881	145.2	57.2	33.5267
16498.5	67781.2	15952	6496.6	97741.3	4356	-24.2	18.7	33.5349
94624.5	86635.9	71579	87354.3	81833.9	69957	4384.6	2412.3	33.536
32783.2	97614	22010	262143	80088.6	214510	244.2	72.6	33.5372
153867	117986	85466	97268.6	136577	46674	5715.6	2742.3	33.5395
108600	86328.9	82443	56282.6	88991.9	41448	14.3	99	33.5407
188383	120787	102212	55374	123692	29339	-9.9	29.7	33.5407
95834.2	89621.6	70079	98704.1	83865	77132	1879.9	2158.2	33.5419
77746.5	95417.4	53399	72502.1	87030.1	54596	6100.6	3736.7	33.5477
14240.2	68849.1	13555	14940.2	69068.9	14176	687.5	337.7	33.5512
94028.2	84808	72661	76243.2	79932.7	62511	8223.6	4680.5	33.5523
178751	118278	99043	93262.4	99507.4	61423	4.4	33	33.5523
190161	136595	91236	262143	105365	163050	24511.3	12509.2	33.5535
11206.5	65387.2	11232	9442.4	64306.1	9623	69.3	58.3	33.557
114664	105152	71465	71923.5	85264.2	55282	271.7	133.1	33.5605
83748	79996.9	68609	52761.5	75494	45802	7647.2	3891.8	33.5616
17125.5	86327	13001	177175	98931.8	117367	190.3	92.4	33.5651
7331.25	64734.7	7422	4786.1	63417.3	4946	46.2	77	33.5686
145904	106225	90016	88821.7	92922.2	62644	35.2	-18.7	33.5709
153526	115354	87223	80185.6	109373	48047	16.5	-30.8	33.5733
24369	126409	12634	262143	149268	115094	265.1	102.3	33.5744
13905	120237	7579	158176	151411	68464	151.8	4.4	33.5744
68257.5	92070.2	48586	87882.3	96795.9	59501	2978.8	2150.5	33.5756
40897.5	124138	21591	262143	73493.7	233759	344.3	154	33.5756
28420.5	82236.1	22649	252803	94145.9	175979	177.1	105.6	33.5756
93238.5	95712.5	63842	118741	92062.7	84527	8575.6	4901.6	33.5779
24648	83063.3	19447	218592	86997.7	164667	273.9	177.1	33.5826
117401	86441.8	89008	39262.3	83762.3	30719	60.5	6.6	33.5826
68439	89557.5	50082	87293.8	94332.5	60646	9840.6	4979.7	33.5826
114202	93752.8	79831	132947	84052.7	103659	6754	4010.6	33.5837
6849.75	69425.5	6466	3954.5	72109.7	3594	-9.9	-12.1	33.5837
82890	98211.6	55312	92871.9	117158	51951	12862.3	6336	33.586
16653.8	94487.1	11551	204460	105120	127469	63.8	66	33.5872
151124	101137	97927	57528.9	89555.9	42099	24.2	-31.9	33.5884
123721	92359.7	87789	37180	91986.4	26489	-15.4	28.6	33.5907
111098	86833.3	83849	56519.1	86563.1	42790	53.9	19.8	33.593
22272.8	82663.2	17658	161496	103767	101996	89.1	58.3	33.5942
131557	92023.7	93690	49359.2	81810.9	39540	52.8	39.6	33.5953
67231.5	98194.5	44871	127410	90439.6	92326	4308.7	3021.7	33.5965
157229	123682	83312	60236	100031	39464	35.2	6.6	33.5977
173108	126316	89813	218364	152633	93759	20170.7	11974.6	33.5988
7542.75	67733.9	7298	6425.1	68278.8	6167	481.8	282.7	33.5988
16916.2	128313	8640	204270	170749	78402	479.6	198	33.6
248330	172342	94432	176223	153667	75156	5153.5	2249.5	33.6023
85681.5	87076.6	64486	134190	109357	80418	10820.7	5006.1	33.6035
118099	97530.4	79357	91324.2	102313	58497	2270.4	2095.5	33.6151
126314	96948.4	85387	51185.2	89584	37445	31.9	28.6	33.6163
104760	120147	57143	193834	155813	81528	14161.4	7032.3	33.6163
128864	95697.9	88249	61015.9	82560.6	48434	12.1	18.7	33.6186
143255	103515	90696	86141	99825.6	56552	17.6	-30.8	33.6209
109683	86061.3	83524	47388	82629.2	37585	-31.9	-12.1	33.6291
91782	103682	58014	255546	170559	98192	12644.5	6344.8	33.6291
90685.5	106501	55804	121703	100170	79624	5567.1	2601.5	33.6302
85504.5	94392.7	59365	118384	93875.4	82646	1412.4	777.7	33.6302
11824.5	68287.8	11348	15065.6	67704.8	14583	455.4	298.1	33.6314
72933.8	78591.6	60818	69977.6	79279	57847	3121.8	1784.2	33.6326
60144	87628	44981	59611.2	85693.5	45589	625.9	1173.7	33.6337
133040	96513.4	90339	46365	83500.3	36390	7.7	2.2	33.6349
152176	103306	96539	46823.7	94373.2	32516	-20.9	-56.1	33.6372
11042.2	107051	6760	10841.6	101415	7006	185.9	203.5	33.6372
12096	65514.3	12100	11055	65470.9	11066	308	99	33.6384
123572	86384.2	93749	60434	84164.3	47058	687.5	236.5	33.6407
169242	96672.6	114732	84214.9	92836.1	59450	-68.2	13.2	33.643
81322.5	105362	50583	126312	106940	77408	5354.8	3374.8	33.6442
6994.5	67769.3	6764	49759.6	75033.8	43461	52.8	-8.8	33.6465
77839.5	87162.8	58526	100970	81626	81067	1311.2	1089	33.6465
147213	109262	88299	63548.1	114597	36342	66	16.5	33.6477
22216.5	99181.2	14680	262143	91335.3	188096	198	102.3	33.6488
77967	84845.4	60223	56708.3	80090.4	46403	2774.2	1725.9	33.65
6555.75	64558.6	6655	2016.3	58211.6	2270	-12.1	12.1	33.6535
115427	98439	76846	116950	92782.9	82606	271.7	137.5	33.6558
59169	88718.3	43708	71007.2	89346.6	52084	2603.7	1122	33.6593
108007	83932.1	84334	54234.4	87256.5	40734	4.4	17.6	33.6593
22333.5	87869.9	16657	253140	108316	153161	156.2	58.3	33.6593
65804.2	75198.3	57349	70392.3	71108.4	64876	3708.1	1711.6	33.6616
161414	107562	98347	148438	88050.3	110483	44	80.3	33.6616
58130.2	85215	44706	57498.1	83428.1	45167	5234.9	3176.8	33.6628
174892	111296	102984	148392	123527	78728	3053.6	1321.1	33.6628
158845	108215	96198	110233	95705.6	75484	38.5	2.2	33.664
136628	102069	87725	261237	105107	162885	13088.9	5661.7	33.6663
78746.2	197132	26179	262143	90616	189589	723.8	311.3	33.6698
144344	111688	84698	66577.5	107321	40656	52.8	-41.8	33.6698
119114	87081.2	89643	53925.3	79100.4	44678	14.3	19.8	33.6744
120886	90729	87319	56600.5	82476.3	44975	55	37.4	33.6756
167903	113474	96971	67334.3	92716.1	47595	-7.7	40.7	33.6756
13682.2	64826.5	13832	11456.5	65050.5	11542	288.2	163.9	33.6779
191851	122926	102282	135491	114952	77246	9.9	16.5	33.6791
120694	86596.2	91341	40744	84135.2	31737	-2.2	-25.3	33.6826
133486	91083.6	96045	104047	82607.2	82545	24.2	-8.8	33.6849
101663	86836.3	76726	60461.5	89193.1	44425	9.9	38.5	33.686
5297.25	62948.4	5515	1497.1	60978.2	1609	37.4	-3.3	33.686
19416	99100.2	12840	219076	107100	134056	156.2	73.7	33.6872
147178	93631.4	103015	68644.4	91466.3	49184	15.4	0	33.6884
75799.5	89503	55502	91085.5	87399.4	68300	1696.2	937.2	33.6895
156277	99787.1	102636	52012.4	100344	33970	26.4	-35.2	33.6907
253516	137437	120888	134174	155236	56644	625.9	320.1	33.6919
142644	90237.3	103597	52802.2	82201.7	42097	-19.8	62.7	33.693
101257	105695	62784	129603	100752	84303	7065.3	3580.5	33.6942
10880.2	81138.8	8788	140304	85795.5	107173	127.6	57.2	33.6942
122263	86448.1	92687	82230.5	87551.5	61553	25.3	-8.8	33.6965
125959	105110	78535	39880.5	94565.8	27638	24.2	0	33.6977
158360	108518	95637	67548.8	101824	43476	7.7	4.4	33.6988
8132.25	96392.7	5529	126456	129021	64233	121	57.2	33.7
142036	112355	82849	71940	97339.9	48435	-12.1	12.1	33.7012
62880	80700.8	51064	54677.7	82189	43599	5657.3	2596	33.7012
11890.5	101320	7691	141737	129784	71572	86.9	55	33.7023
124816	89524.8	91371	55856.9	84670.4	43234	35.2	-66	33.7047
29010	74624.1	25477	29500.9	78214	24719	-1.1	46.2	33.7081
43941	116578	24702	262143	68392.6	251194	349.8	194.7	33.7081
10632.8	75040.7	9286	99810.7	78022.8	83837	99	62.7	33.7105
159480	111761	93518	89986.6	100100	58915	8.8	14.3	33.714
111442	94128.7	77590	50010.4	89192.9	36746	-67.1	23.1	33.7151
125326	88405.9	92905	46913.9	82016.4	37487	12.1	-25.3	33.7174
140031	99207.3	92504	38764	86330.2	29427	-1.1	-4.4	33.7221
129986	102797	82870	51706.6	88961.8	38091	31.9	7.7	33.7256
132416	91214.2	95139	61972.9	84075.9	48307	44	-7.7	33.7256
128532	85852.2	98116	53180.6	83490.9	41744	-73.7	17.6	33.7267
121540	88510	89993	55957	81895.5	44779	-22	8.8	33.7279
142888	102235	91596	81041.4	93459.7	56828	7.7	33	33.7279
63224.2	87979.1	47096	94070.9	83719.6	73639	9508.4	4323	33.7291
33223.5	73950.9	29443	35816	70804.4	33151	2852.3	1340.9	33.7291
119989	105988	74193	164030	125164	85886	16898.2	8123.5	33.7302
128882	91675.9	92133	55185.9	86662	41733	22	-34.1	33.7314
88650	85301	68109	63987	80926.5	51818	62.7	64.9	33.7314
135556	97275.5	91326	81705.8	81104.4	66022	12.1	6.6	33.7326
54007.5	72195.1	49026	16718.9	75067.8	14596	565.4	1006.5	33.7326
22894.5	77464.7	19369	145367	94471.5	100843	315.7	160.6	33.7337
131752	97228.1	88807	71487.9	94012.7	49834	25.3	42.9	33.7349
150072	108721	90462	71544	88742.5	52835	66	22	33.7372
138531	99525	91221	71124.9	87746	53122	13.2	17.6	33.7372
52914	80818.8	42908	53329.1	84131.1	41542	7557	3437.5	33.7384
59124	101654	38117	118693	138448	56185	10942.8	5481.3	33.7395
7812	75366.9	6793	84288.6	80934.4	68252	47.3	45.1	33.7395
123688	88365.1	91733	46850.1	79895.1	38430	6.6	-41.8	33.7419
220184	115381	125063	262143	147685	116327	8399.6	4072.2	33.7442
146963	116415	82733	164102	127844	84123	14747.7	8461.2	33.7442
162920	102501	104166	127971	105454	79529	-2.2	13.2	33.7453
262143	109389	157053	262143	77685	221147	13002	6455.9	33.7465
44341.5	92455.4	31431	65849.3	94530.4	45652	2733.5	1317.8	33.7465
4790.25	62499.3	5023	1764.4	62809.2	1841	13.2	-5.5	33.7477
43179.8	116641	24261	262143	87562.3	196201	280.5	167.2	33.75
126042	90914.3	90858	61756.2	82167.8	49256	-41.8	44	33.7581
158319	109101	95101	74314.9	93560.7	52055	23.1	83.6	33.7593
84711.8	121319	45761	262143	68367.5	251286	1133	482.9	33.7605
147132	93616	103000	77130.9	88095.8	57379	16.5	79.2	33.7628
262143	159189	107921	262017	129271	132834	2520.1	1730.3	33.7628
58365.8	112970	33859	262143	71614.1	239894	466.4	214.5	33.7674
125342	98971.4	82998	35437.6	84234.8	27571	31.9	18.7	33.7686
158417	96446.1	107646	62081.8	88640.4	45900	-30.8	26.4	33.7698
85592.2	76105.8	73705	75664.6	77189.9	64241	4655.2	2741.2	33.7698
7615.5	82114.1	6078	73906.8	94808.1	51088	73.7	39.6	33.7733
125243	89030	92193	62731.9	93156.9	44132	-35.2	14.3	33.7756
18069	73296	16156	3336.3	73199.8	2987	5.5	17.6	33.7791
69650.2	96709.7	47199	81584.8	89113.8	59999	8962.8	4680.5	33.7802
14362.5	115336	8161	194093	138897	91579	107.8	37.4	33.7814
34610.2	81611.1	27793	262143	68368.4	251283	2.2	-9.9	33.7837
69754.5	97682.2	46799	102624	120158	55973	8143.3	4518.8	33.7837
41256.8	82295	32855	90803.9	80308.3	74101	1815	741.4	33.7884
17285.2	114994	9851	215858	145864	96984	204.6	92.4	33.7884
18298.5	85676.2	13997	172359	99153.1	113922	170.5	105.6	33.7919
42282.8	135969	20380	262143	103593	165839	449.9	174.9	33.7942
8844.75	64220	9026	2559.7	60779.9	2760	-19.8	138.6	33.7953
6433.5	78383.7	5379	83404.2	88349	61868	57.2	39.6	33.7965
15846.8	83275.8	12471	8671.3	90160.6	6303	-23.1	-1.1	33.7965
105635	89435.2	77407	60426.3	82286	48126	-41.8	22	33.7977
13547.2	85698.1	10360	148851	101991	95647	654.5	284.9	33.7977
146650	109877	87469	54288.3	99181.5	35872	-55	-9.9	33.7988
143880	93244.2	101125	40276.5	86483.4	30521	6.6	15.4	33.8012
77437.5	89438.9	56742	67326.6	85194.6	51791	7093.9	3878.6	33.8023
6828	64487.6	6939	2060.3	64083.4	2107	35.2	41.8	33.8058
48555.8	158537	20072	262143	115639	148564	486.2	271.7	33.8081
127514	106662	78348	105895	90064.5	77055	-4.4	-33	33.8116
95867.2	87655	71676	67809.5	79457.2	55929	-18.7	23.1	33.8128
125538	94568.4	86998	53401.7	91082	38424	15.4	-2.2	33.8128
159463	100208	104289	61112.7	84790.6	47235	5.5	0	33.8151
128878	105725	79888	76233.3	104917	47619	7808.9	4242.7	33.8221
195155	108117	118295	96734	94456.8	67116	18.7	18.7	33.8256
63492.8	89054.3	46725	73236.9	88025	54526	5082	3199.9	33.8279
172570	125083	90416	88361.9	92590.5	62543	26.4	1.1	33.8291
6840.75	69907.3	6413	9036.5	75144.8	7881	11	-17.6	33.8291
10683.8	116018	6035	105534	132108	52353	57.2	52.8	33.8326
92234.2	99618.7	60678	49887.2	83117	39335	23.1	46.2	33.8326
29260.5	71907	26668	26660.7	73379.4	23811	1905.2	897.6	33.836
56314.5	141273	26124	262143	73868.1	232574	434.5	150.7	33.8372
70597.5	81564.7	56724	97845	85360.5	75121	804.1	365.2	33.8384
71529	87503.3	53572	57521.2	82247	45834	6070.9	3566.2	33.8384
35136.8	84980.7	27097	262143	68366.7	251289	550	217.8	33.8419
123770	89274.7	90859	46154.9	84569.8	35767	51.7	37.4	33.8442
54420	88815.4	40156	53947.3	83648.6	42266	5065.5	3010.7	33.8453
161732	151019	70185	262143	68367.3	251287	1657.7	789.8	33.85
151814	93755.2	106120	66651.2	94922.6	46017	-4.4	24.2	33.8523
137517	90795	99260	50832.1	82070.7	40591	53.9	26.4	33.8535
53920.5	98973.1	35704	88987.8	93270.2	62527	3969.9	2459.6	33.8547
145679	100570	94931	89470.7	88007	66626	-1.1	-28.6	33.8547
130006	105699	80607	69166.9	96886.3	46786	53.9	-3.3	33.8581
18382.5	116196	10368	182097	112805	105793	156.2	42.9	33.8581
80094.8	87749.5	59819	71273.4	90859.1	51409	8813.2	4643.1	33.8593
183581	114368	105197	62461.3	115410	35469	-6.6	-1.1	33.8616
124569	93529.9	87285	62412.9	83122.5	49208	11	-2.2	33.864
13255.5	69854.6	12436	9407.2	72581.9	8494	84.7	23.1	33.864
80220.8	82039.6	64083	123889	89909.2	90304	5695.8	2963.4	33.8651
160551	103232	101925	62610.9	95455.9	42986	-34.1	4.4	33.8663
125953	95929.4	86047	43786.6	84619	33912	24.2	50.6	33.8663
70812.8	87843.7	52830	52426	85907.6	39994	6917.9	3936.9	33.8686
63769.5	77050.1	54240	35763.2	74637.8	31402	-11	-31.9	33.8686
137948	108784	83106	50639.6	96407.1	34424	113.3	31.9	33.8698
8498.25	74817.5	7444	88526.9	78893.9	73538	426.8	151.8	33.8709
98421	87239.2	73936	40674.7	82111.2	32464	9.9	8.8	33.8709
5386.5	67329.7	5243	57630.1	65973.4	57248	29.7	-2.2	33.8721
172303	107018	105515	80650.9	93911.7	56282	-1.1	29.7	33.8733
142038	96658.5	96304	66049.5	82766.8	52299	9.9	42.9	33.8744
16268.2	72330.8	14740	5716.7	67994.5	5510	-28.6	-26.4	33.8779
87078	90826.9	62831	50193	79052.4	41611	17.6	88	33.8791
141752	102976	90214	70728.9	88778.2	52212	-17.6	-52.8	33.8837
20540.2	70792.8	19015	5071	72387.9	4591	8.8	-12.1	33.8837
7263.75	71337.8	6673	16325.1	75084.7	14249	477.4	245.3	33.8849
121256	87864.1	90442	47914.9	88835.3	35348	-23.1	-4.4	33.886
5676.75	68996.9	5392	5328.4	69562.2	5020	1340.9	631.4	33.8895
147580	97624.8	99071	66834.9	88847.5	49299	31.9	9.9	33.8919
7009.5	74902.1	6133	80139.4	91653.4	57303	66	27.5	33.893
142158	94784.5	98291	52240.1	91186.8	37545	-11	33	33.8953
5175	65296.3	5194	4132.7	92658.5	2923	-11	-25.3	33.8965
171768	104209	108023	131794	115190	74983	3433.1	1527.9	33.8965
87407.2	82205.4	69683	90844.6	78052.3	76277	2316.6	1720.4	33.8965
60252.8	76500.5	51617	48758.6	74527.6	42876	551.1	480.7	33.9012
121269	91959.2	86424	84036.7	112751	48846	-24.2	51.7	33.9012
27799.5	73852.5	24669	7805.6	68106.5	7511	-9.9	-22	33.9047
122188	101935	78557	46447.5	104057	29253	-2.2	62.7	33.9058
63499.5	99863.3	41672	84903.5	99687.1	55817	11763.4	5893.8	33.9058
99249	115434	56347	94075.3	134113	45971	3683.9	2208.8	33.9105
101883	90523.4	73760	75881.3	96793.5	51377	33	28.6	33.9105
136508	104228	85833	51836.4	93613.8	36289	12.1	1.1	33.9128
201563	120587	109545	186172	110540	110376	16.5	1.1	33.9128
152699	115910	86337	77074.8	113341	44566	37.4	23.1	33.914
143056	99388.9	94330	54024.3	89543.2	39540	27.5	-28.6	33.9151
6154.5	79491.8	5074	63709.8	85230.8	48988	45.1	67.1	33.9151
20424.8	110982	12061	251664	137396	120040	201.3	28.6	33.9163
138706	95943.6	94746	54605.1	86306.2	41464	89.1	0	33.9174
28770.8	103322	18249	262143	110142	155978	385	133.1	33.9186
125236	101738	80673	36095.4	91122.8	25960	34.1	-45.1	33.9186
140452	102234	90035	233678	101471	150923	4840	2238.5	33.9186
15768.8	65150.7	15862	8687.8	64168.1	8873	6.6	187	33.9198
156165	95478.4	107191	70578.2	86728.7	53332	8.8	24.2	33.9221
8451.75	90832.1	6098	109770	101021	71212	84.7	56.1	33.9267
39547.5	144445	17943	262143	103230	166423	415.8	170.5	33.9267
140275	103953	88435	71547.3	100588	46615	17.6	31.9	33.9267
18968.2	78079.5	15921	173763	83891.7	135743	104.5	40.7	33.9302
6645	72028.9	6046	98181.6	77852.5	82649	51.7	-8.8	33.9302
69360	100302	45319	89482.8	105088	55804	12347.5	6086.3	33.9302
40989.8	148859	18046	262143	140828	121991	398.2	162.8	33.9326
154591	97758.1	103636	51152.2	101266	33104	-34.1	38.5	33.9326
135798	95342.6	93344	38804.7	88988.2	28578	-50.6	-8.8	33.9326
64539	102378	41314	87561.1	94129.3	60963	140.8	156.2	33.9337
99623.2	103020	63375	112163	107859	68151	12945.9	6543.9	33.9337
58020	116796	32556	143499	131408	71566	15152.5	7256.7	33.9372
146230	104342	91845	57487.1	100756	37392	7.7	3.3	33.9372
56108.2	86873.9	42327	76300.4	83460	59914	2355.1	1923.9	33.9384
62312.2	83818	48721	91072.3	84529.1	70609	6293.1	2722.5	33.9384
128014	103936	80718	122130	90899.6	88052	11	35.2	33.9419
146450	105692	90809	45593.9	101755	29365	-45.1	66	33.9454
148458	96279.6	101053	59514.4	93403.3	41758	28.6	-4.4	33.9454
6562.5	85097	5054	8296.2	79920.6	6803	-3.3	-30.8	33.9477
158905	106994	97332	68556.4	90422.5	49688	-25.3	-27.5	33.9477
139606	100024	91471	98046.3	89338.2	71924	-7.7	30.8	33.9488
15147.8	77146.6	12868	98068.3	81059	79288	51.7	29.7	33.9512
60774.8	83780.7	47540	58526.6	79515.7	48237	4395.6	2064.7	33.9558
67280.2	89584.9	49219	76503.9	107072	46826	6336	3680.6	33.957
20582.2	159404	8462	201981	218794	60500	103.4	67.1	33.9616
5470.5	69024.8	5194	41452.4	70411.7	38582	5.5	35.2	33.9616
262143	132642	129520	182330	138775	86105	40.7	70.4	33.9628
129172	86435.1	97940	51140.1	83263.4	40252	13.2	6.6	33.9651
6960	64892.7	7029	6892.6	63864.5	7073	302.5	88	33.9663
140509	104575	88055	116293	89517	85139	-17.6	-36.3	33.9663
76894.5	79916.2	63058	62507.5	77704.3	52719	1729.2	1145.1	33.9663
76396.5	163533	30616	262143	75286.9	228191	541.2	187	33.9674
24295.5	85548.6	18612	35117.5	83085.2	27700	6404.2	2723.6	33.9674
10158.8	81638.7	8155	146632	95760.8	100351	14.3	41.8	33.9686
6435.75	64848.3	6504	4227.3	64789.6	4276	31.9	19.8	33.9698
135220	112269	78933	62254.5	114543	35619	-22	5.5	33.9698
116296	95018.9	80211	44937.2	81606.2	36088	-23.1	50.6	33.9698
12810	94211.2	8911	120629	96276.6	82113	97.9	17.6	33.9721
82497.8	100334	53886	254585	124895	133588	7322.7	4032.6	33.9756
134268	89228.8	98616	49174.4	82994.9	38830	100.1	-2.2	33.9767
6557.25	76153.8	5643	10260.8	72847.1	9231	-2.2	-6.6	33.9779
8349	65114.8	8403	5143.6	65530.9	5144	321.2	239.8	33.9779
22158.8	129245	11236	236063	182151	84933	290.4	100.1	33.9779
9316.5	84495.7	7226	100350	101299	64922	99	71.5	33.9802
6381	64485	6485	1666.5	63057.6	1732	-14.3	-15.4	33.9826
31575.8	115464	17922	262143	129481	132682	268.4	40.7	33.986
56423.2	81772.5	45220	62984.9	81030.6	50941	7443.7	4013.9	33.986
15024.8	68445.9	14386	22237.6	70082.4	20795	2564.1	1076.9	33.9884
93242.2	84688.9	72155	102483	83673.4	80268	4068.9	2744.5	33.993
57780.8	78149.2	48455	53841.7	73893.7	47752	3505.7	1546.6	33.9942
30099.8	108130	18243	262143	102754	167194	291.5	123.2	33.9965
148084	95824	101278	65204.7	88339.7	48373	40.7	22	33.9965
45164.2	81855.2	36160	46174.7	78628.7	38486	3578.3	2103.2	33.9977
59364.8	96231.1	40429	68744.5	97175.3	46362	5698	3358.3	34.0012
122872	88983.1	90495	50598.9	83125.7	39892	-19.8	-2.2	34.0023
116302	99334.1	76731	38243.7	96807.2	25890	2.2	58.3	34.0035
52284.8	78147.5	43847	63218.1	73854	56098	1569.7	832.7	34.0081
131271	159311	54001	179416	157220	74788	7486.6	4088.7	34.0105
132704	94601.5	91932	60860.8	88413	45113	37.4	-11	34.0105
144662	99089.5	95677	66454.3	89195.5	48827	53.9	25.3	34.0128
179112	111445	105328	74938.6	131505	37346	36.3	46.2	34.014
79391.2	81578.4	63779	75922	87423.6	56914	3345.1	1808.4	34.014
118206	92432.3	83810	56578.5	81820.2	45318	4.4	17.6	34.014
90004.5	87519.2	67397	91884.1	77610.5	77589	6447.1	3778.5	34.0186
138019	97429.9	92838	188769	103151	119933	3754.3	2110.9	34.0198
167847	109512	100446	51715.4	136706	24792	50.6	22	34.0209
83583.8	114091	48012	218690	110831	129314	13277	6481.2	34.0209
171544	114200	98444	81237.2	97170.3	54790	77	5.5	34.0209
111074	92329.7	78841	43633.7	82732.9	34564	-16.5	2.2	34.0233
6005.25	77442	5082	55784.3	99083.4	36897	1443.2	654.5	34.0244
17799.8	66024.7	17668	3361.6	65959.8	3340	11	12.1	34.0244
11950.5	77298.5	10132	143871	88091.9	107033	77	19.8	34.0244
20427	66509.5	20128	12727	64707.3	12890	102.3	211.2	34.0244
137909	88891.3	101675	60792.6	86811	45894	28.6	-16.5	34.0291
110215	95180.2	75888	41261	93716	28854	14.3	-31.9	34.0291
113503	95371.7	77995	54338.9	86496.7	41171	34.1	-74.8	34.0291
57651	145143	26031	262143	79013.4	217429	559.9	236.5	34.0291
8313	96152.6	5666	114641	122158	61503	35.2	79.2	34.0302
125992	95287	86654	69138.3	91740.2	49390	-34.1	42.9	34.0314
240574	133701	117922	234829	122453	125679	4145.9	2094.4	34.0326
109118	102814	69554	71143.6	92065.4	50643	80.3	83.6	34.0372
83517	158791	34469	262143	68367.3	251287	970.2	387.2	34.0384
132092	93483.9	92602	52528.3	85301.1	40357	59.4	-33	34.0384
62052	88495.6	45953	61513.1	89684.6	44950	9793.3	5055.6	34.0384
16605.8	72503.3	15010	96824.2	83352.7	76128	1505.9	683.1	34.0407
143947	102985	91603	50429.5	109693	30129	284.9	178.2	34.0407
54663	107774	33240	96663.6	106771	59332	7760.5	4229.5	34.043
7567.5	80172	6186	100647	96515.7	68341	56.1	33	34.0442
102719	86136.3	78153	51823.2	84187.3	40342	336.6	88	34.0453
131960	98239.8	88031	37438.5	100093	24513	-26.4	2.2	34.0453
59323.5	83783.9	46403	74002.5	81695.1	59365	3017.3	1477.3	34.0453
28665.8	80421.2	23360	7218.2	80164.7	5901	-28.6	-37.4	34.0465
114592	100288	74884	52794.5	86867.7	39830	31.9	39.6	34.0477
39845.2	76773.5	34013	29451.4	79783.7	24192	1794.1	907.5	34.0523
142105	99366	93724	67876.6	94712.5	46967	50.6	29.7	34.0523
88878.8	89545.5	65048	68041.6	93393.7	47746	5760.7	3419.9	34.0581
114358	109191	68637	105526	94221.6	73399	89.1	-12.1	34.0581
177528	105812	109954	118009	97905.4	78993	4.4	-34.1	34.0581
77590.5	91172.6	55773	76926.3	91791.1	54923	9589.8	4844.4	34.0616
73535.2	98473.7	48939	57447.5	91556.1	41121	7942	4426.4	34.0616
69217.5	94320.2	48094	77848.1	90866	56147	9620.6	5082	34.0616
5888.25	71197.9	5420	13076.8	75466.8	11356	508.2	178.2	34.0616
134840	101879	86739	53352.2	102588	34083	-15.4	-28.6	34.0628
107470	80541.8	87447	35124.1	78506.6	29321	36.3	-14.3	34.0628
131990	96451.5	89683	62269.9	92299.3	44214	5.5	18.7	34.064
127253	86400	96524	44727.1	83577.6	35072	-4.4	-23.1	34.0651
77802	91172.7	55925	67019.7	89833	48893	7956.3	4345	34.0651
12706.5	65901.6	12636	7428.3	64650.9	7530	50.6	143	34.0663
88908.8	86740.8	67174	115415	80929.8	93462	3920.4	1804	34.0663
65088	95867.1	44495	80990.8	96526.8	54988	6290.9	3554.1	34.0674
138466	105907	85684	64694.3	106341	39870	62.7	44	34.0686
185496	124385	97734	153217	115080	87254	1885.4	936.1	34.0698
84576.8	92491.4	59928	74175.2	89878.1	54086	9837.3	5094.1	34.0733
119762	91167.4	86091	37977.5	89829	27707	38.5	-39.6	34.0733
130614	93644.2	91409	87340	101328	56489	-29.7	7.7	34.0744
160077	100698	104181	104774	90458.9	75907	20.9	-24.2	34.0744
202988	118125	112618	98626	117342	55083	56.1	12.1	34.0744
114874	92853.4	81078	61386.6	82464.5	48785	56.1	-2.2	34.0756
97446	84218.7	75829	38079.8	78527.3	31780	17.6	16.5	34.0767
11493.8	69636.2	10817	3754.3	73908.6	3329	29.7	29.7	34.0779
158578	134370	77343	60258	116999	33753	3.3	34.1	34.0779
105753	89239.8	77663	66056.1	84293.3	51357	47.3	-19.8	34.0791
142816	121232	77204	75465.5	122201	40472	-11	39.6	34.0791
67618.5	94873.5	46709	65698.6	91184.1	47219	6418.5	3922.6	34.0791
127464	90313.8	92494	60833.3	85346.1	46713	11	6.6	34.0802
74349	84557.4	57624	63753.8	91286.2	45770	5267.9	3147.1	34.0826
32458.5	71692.9	29671	16128.2	69002.3	15318	1845.8	1040.6	34.0849
69852.8	97240.1	47078	85558	91123.9	61533	2163.7	2235.2	34.0849
82164.8	79887.7	67404	76134.3	75523.5	66066	2280.3	1757.8	34.0849
124176	88782.7	91662	87211.3	114598	49874	26.4	25.3	34.0872
116732	100783	75907	167423	97448	112596	15015	6869.5	34.0884
13102.5	91906.8	9343	171038	115506	97044	93.5	2.2	34.0895
124934	92862.6	88170	51702.2	93025.4	36424	-48.4	4.4	34.0895
151760	95568.4	104069	88260.7	95542.8	60541	2.2	17.6	34.0895
109494	96602.1	74282	208007	98142.7	138899	10796.5	5151.3	34.0895
147300	119117	81042	55673.2	100913	36156	-8.8	-5.5	34.0907
168275	104808	105222	68380.4	92076.8	48670	-8.8	-8.8	34.0919
151971	104065	95705	56416.8	102377	36115	53.9	57.2	34.0942
144038	106875	88324	57868.8	94286.6	40223	17.6	49.5	34.0965
139906	94396.9	97131	51080.7	85649.9	39085	2.2	81.4	34.0977
122726	93359.2	86151	85396.3	94176.5	59426	47.3	6.6	34.0988
46003.5	76426.8	39448	9561.2	85977.3	7288	-17.6	1.1	34.0988
111814	101255	72370	189871	108276	114923	162.8	67.1	34.1047
153455	96871.8	103816	85674.6	85014.3	66045	5.5	7.7	34.1058
103498	96106.1	70577	75444.6	86822	56948	5760.7	3942.4	34.1058
162118	97272.1	109225	79735.7	89829.5	58172	-22	-6.6	34.107
136111	99574.2	89583	55677.6	96152.4	37949	60.5	-23.1	34.1093
132126	87500.1	98960	66555.5	81527.1	53501	82.5	62.7	34.1093
157745	95321.5	108454	93215.1	90902.9	67203	12.1	-18.7	34.1105
71968.5	91652.5	51461	68253.9	88581.2	50497	5167.8	3149.3	34.1116
195914	156225	82185	262143	86166.6	199379	8586.6	4936.8	34.1116
153002	96334.8	104086	69406.7	91182.5	49885	37.4	-4.4	34.1163
138636	109859	82703	63482.1	91648	45395	-40.7	-22	34.1198
101611	104630	63645	262143	91026.5	188734	6801.3	3778.5	34.1198
143248	102192	91866	65961.5	92534.7	46716	-27.5	-8.8	34.1209
225636	149125	99160	262143	87291.3	196810	234.3	91.3	34.1256
10111.5	95581.6	6933	101815	128047	52110	278.3	122.1	34.1267
106004	82716.3	83987	44084.7	80585	35852	81.4	-1.1	34.1279
197912	118019	109901	143939	115958	81350	13186.8	5759.6	34.1291
59884.5	73637.6	53296	60806.9	72141.8	55239	2272.6	1064.8	34.1302
114809	87739.9	85755	93019.3	84177.2	72420	80.3	89.1	34.1302
6986.25	78831.1	5808	91060.2	94512.7	63142	2.2	57.2	34.1326
40134.8	77738.2	33835	42906.6	83636	33621	3037.1	1559.8	34.136
150848	104548	94559	72323.9	98267.2	48234	-51.7	11	34.1372
164388	97398.4	110611	77088	91408.2	55269	52.8	-3.3	34.1384
40530	94552.7	28092	28494.4	76283.1	24480	-23.1	19.8	34.1395
106276	90625.6	76854	47956.7	82066.2	38297	8.8	-6.6	34.1407
91629	78973.6	76038	34342	74687.6	30134	55	45.1	34.1407
57939	123354	30782	262143	97027	177062	350.9	116.6	34.1442
21151.5	73172.8	18944	33610.5	73026.5	30163	3026.1	1270.5	34.1453
114750	80971.8	92875	46508	79712	38237	17.6	17.6	34.1453
132803	95981.3	90678	81810.3	91750.3	58436	75.9	-7.7	34.1465
77597.2	94113.3	54035	94411.9	88328	70050	2290.2	2163.7	34.1488
80433	114074	46209	93733.2	117624	52225	8846.2	4926.9	34.1535
11654.2	67890.9	11250	8456.8	70004.4	7917	1578.5	754.6	34.1535
215804	136858	103340	155552	169048	60304	5718.9	2503.6	34.1558
8415	65896.2	8369	9038.7	64916.2	9125	288.2	84.7	34.1558
137041	93693.7	95856	89313.4	112129	52201	62.7	16.5	34.1558
9224.25	67900.8	8903	5530.8	73732	4916	39.6	-5.5	34.157
152606	98669.6	101360	262143	83537	205655	365.2	184.8	34.1581
140851	90989.5	101449	55440	84176.6	43163	45.1	64.9	34.1581
7158.75	64409.1	7284	5671.6	65763.3	5652	188.1	130.9	34.1663
8892.75	65785.7	8859	3100.9	96541.9	2105	-9.9	-6.6	34.1663
138072	98484.8	91879	64813.1	86396.4	49164	-75.9	4.4	34.1663
153200	101986	98446	68648.8	86677	51905	-20.9	-36.3	34.1663
9351.75	93213.1	6575	112916	108248	68362	238.7	102.3	34.1663
121420	93512.1	85095	65837.2	81947.6	52652	232.1	110	34.1686
11405.2	79020.5	9459	130014	88175.2	96633	59.4	96.8	34.1686
156810	102450	100309	70169	91814	50086	66	145.2	34.1686
86483.2	92800.1	61075	130270	92822.6	91975	4510	2250.6	34.1756
5110.5	66944.2	5003	39693.5	76926.7	33816	23.1	28.6	34.1756
72264	77324.5	61247	56162.7	74044.5	49709	5997.2	3091	34.1767
174988	116157	98729	56555.4	97452.6	38033	49.5	-35.2	34.1837
147080	89080.9	108205	70684.9	90570.4	51147	222.2	79.2	34.1837
73468.5	75831.3	63494	47301.1	77498.1	40000	2950.2	1703.9	34.1849
67049.2	93869.8	46811	83211.7	92204.8	59144	3458.4	2624.6	34.1907
98359.5	104258	61828	61911.3	96435.3	42074	66	15.4	34.1965
16027.5	71449.5	14701	8950.7	67393.5	8704	-4.4	-18.7	34.1977
165984	96083.7	113213	67664.3	101507	43686	4.4	41.8	34.1977
82542.8	92219.8	58659	99502.7	93692.7	69600	2185.7	982.3	34.2
62034.8	79209.5	51326	81211.9	75840.1	70178	2982.1	1332.1	34.2035
13122	96722.9	8891	108677	93876.7	75868	1307.9	798.6	34.2035
124406	88692.8	91925	54525.9	83894.7	42594	-30.8	-14.3	34.2047
63445.5	103991	39984	115955	106528	71336	10846	5452.7	34.2058
117920	93161.4	82953	56256.2	82074.9	44920	7.7	-19.8	34.2105
130125	88203.5	96684	47237.3	81952.2	37775	-34.1	-2.2	34.214
129716	104314	81495	100512	90948.1	72428	38.5	13.2	34.2163
70938	83491.8	55682	41180.7	82023.5	32903	-44	-20.9	34.2174
12606.8	82086	10065	104884	89460.2	76835	23.1	28.6	34.2186
94398	81381.6	76018	48486.9	79678	39881	4.4	23.1	34.2198
122668	92683.8	86738	91765.3	134845	44599	51.7	71.5	34.2209
164008	92198.9	116579	65652.4	87194.2	49345	-2.2	44	34.2221
151218	108837	91056	67780.9	100707	44109	37.4	36.3	34.2221
86085.8	97602.5	57803	106444	110075	63374	12634.6	6802.4	34.2326
155734	98940.6	103155	81246	96062.2	55428	24.2	19.8	34.2337
104240	88223.4	77434	217835	84453.2	169041	7783.6	3544.2	34.2349
48525.8	102942	30893	92472.6	112551	53845	7309.5	3866.5	34.236
89487.8	83065.4	70603	112606	79237.9	93134	4675	2187.9	34.236
186523	111786	109351	137565	92369.6	97602	-16.5	35.2	34.2384
6677.25	66444	6586	2040.5	78987.7	1693	18.7	-23.1	34.2384
20049.8	67176.9	19560	5790.4	66146	5737	-17.6	-17.6	34.2395
192304	141412	89121	64048.6	158851	26424	56.1	11	34.2407
120768	89170.1	88759	80010.7	90286.7	58077	-9.9	4.4	34.2419
49984.5	75091.3	43624	51421.7	73922.4	45588	4424.2	1916.2	34.2419
78348	80907.2	63463	78629.1	74378.8	69281	559.9	665.5	34.243
61641.8	81517.3	49557	73959.6	80116	60500	4125	2159.3	34.2442
122276	106519	75230	57810.5	87399.2	43349	-28.6	-25.3	34.2465
170360	99775.1	111899	79736.8	90237.1	57910	-3.3	23.1	34.2465
186307	115979	105276	169926	109707	101509	2873.2	1291.4	34.2488
170482	99353.4	112454	89640.1	84873	69217	-39.6	-22	34.25
169648	102538	108429	113880	98241.6	75968	40.7	16.5	34.2512
25031.2	70556.9	23250	6959.7	85206.6	5353	-1.1	8.8	34.2523
105953	86708	80082	54077.1	87938.2	40301	-51.7	6.6	34.2581
118195	91707.9	84464	66261.8	94183.8	46107	5.5	16.5	34.2605
127156	109924	75810	76974.7	94355.4	53464	14.3	39.6	34.2605
5598.75	68086.8	5389	2642.2	67455.9	2567	-30.8	-33	34.2628
16555.5	68375.4	15868	17931.1	69550.9	16896	1153.9	534.6	34.264
18588	67941.1	17930	2740.1	67841	2647	23.1	-37.4	34.2663
22122	77141	18794	9037.6	77443.5	7648	666.6	400.4	34.2663
5978.25	63840.7	6137	22534.6	64254.6	22984	-4.4	-35.2	34.2721
87305.2	87618.1	65302	81516.6	78454.4	68094	1963.5	1905.2	34.2756
132267	108144	80155	42595.3	90066.6	30994	42.9	5.5	34.2767
126522	94255.4	87971	64809.8	96066.2	44213	-9.9	-7.7	34.2767
26439.8	68047.3	25464	3756.5	65913.2	3735	-34.1	18.7	34.2779
122516	98004.6	81927	40520.7	81729.8	32492	-25.3	38.5	34.2802
134395	102485	85941	58065.7	87277.7	43601	8.8	12.1	34.2802
71260.5	78522.5	59475	53458.9	73610.3	47595	4991.8	2571.8	34.2814
35481	133660	17397	262143	97635.3	175959	273.9	135.3	34.2814
126390	93744.7	88358	57015.2	91017.7	41053	23.1	15.4	34.2849
142555	106902	87393	80092.1	95006.4	55248	-17.6	74.8	34.2849
133987	94175.8	93240	123944	126706	64107	80.3	2.2	34.2884
167731	106897	102832	64020	95448.2	43957	12.1	12.1	34.2907
132266	97075.4	89293	52021.2	92827.1	36727	28.6	8.8	34.2942
105586	84601.4	81792	61267.8	79459.5	50532	31.9	6.6	34.2942
116740	96041.4	79660	53531.5	98532.2	35605	9.9	13.2	34.2953
64887.8	84234.3	50484	74782.4	85492.4	57326	7355.7	4220.7	34.2965
102980	87501	77129	34587.3	79277.9	28592	-28.6	-31.9	34.2988
16030.5	111526	9420	163846	173816	61777	223.3	72.6	34.2988
126334	85936.4	96344	57215.4	86629.4	43284	19.8	15.4	34.3012
130876	95150.2	90143	56896.4	86655	43030	-92.4	-15.4	34.3023
86175.8	77733	72654	126504	75929.5	109188	4310.9	1943.7	34.307
116559	87226.9	87574	43190.4	89480.2	31633	34.1	-26.4	34.307
139774	137074	66827	53452.3	123104	28456	17.6	-67.1	34.3116
60705.8	76807.8	51797	75401.7	75104.9	65795	8572.3	3823.6	34.3128
64488.8	83797.6	50435	73965.1	80041.2	60561	4989.6	2402.4	34.3151
6882.75	64154.2	7031	10662.3	73384.2	9522	45.1	13.2	34.3151
5006.25	64017.5	5125	2741.2	71858.9	2500	-17.6	-37.4	34.3163
6635.25	82513.8	5270	78364	82590.8	62182	52.8	3.3	34.3186
152191	97689.2	102099	62384.3	86830.6	47085	67.1	20.9	34.3198
133336	94255.6	92709	66573.1	82426.8	52931	-38.5	2.2	34.3209
129369	102499	82716	69789.5	89901.2	50875	-3.3	-8.8	34.3209
106676	85985.5	81306	40957.4	83209.9	32258	12.1	1.1	34.3221
145712	95088.9	100426	59671.7	85089.9	45959	-2.2	18.7	34.3244
128784	91420	92321	62532.8	93042.5	44046	119.9	56.1	34.3291
8589.75	65625.8	8578	7165.4	66251.6	7088	220	78.1	34.3291
153111	102688	97716	45237.5	97272.9	30478	-39.6	-46.2	34.3291
109538	90286.1	79510	54833.9	103315	34783	-30.8	3.3	34.3326
118392	90432.6	85798	44870.1	83473.6	35228	49.5	6.6	34.3349
77232.8	86155.1	58749	25089.9	76980	21360	27.5	24.2	34.336
71198.2	135456	34447	262143	72400.3	237289	495	308	34.3372
84194.2	90807.8	60763	56471.8	87616.9	42240	4259.2	3018.4	34.3372
181386	107661	110414	103976	95424.9	71409	39.6	103.4	34.3372
179666	133338	88306	76236.6	126187	39594	58.3	69.3	34.3372
57001.5	92174.5	40528	75979.2	92219.2	53995	6771.6	3797.2	34.3372
114357	91712.9	81717	35999.7	89458	26373	-16.5	51.7	34.3384
76491.8	107517	46625	102490	111466	60259	3416.6	2345.2	34.3395
153664	95029.5	105973	54413.7	81865.4	43560	-20.9	-78.1	34.3407
62832.8	95416.8	43156	76353.2	91345.1	54780	9693.2	5073.2	34.3442
129171	112177	75464	87895.5	101436	56788	-13.2	11	34.3442
59788.5	122854	31894	262143	68368.4	251283	768.9	355.3	34.3453
120306	88163.5	89429	45699.5	78985.2	37918	40.7	-14.3	34.3453
93199.5	105769	57748	129115	104047	81325	4572.7	2340.8	34.3465
141049	111982	82547	72563.7	105744	44972	20.9	19.8	34.3465
136799	95244.6	94129	64975.9	90533.9	47035	37.4	33	34.3465
33749.2	70082.1	31560	37711.3	69947.3	35333	2462.9	1085.7	34.35
147424	95728.7	100927	84791.3	91130.8	60977	16.5	-20.9	34.3512
36959.2	70728.3	34246	29151.1	72321.6	26416	1530.1	845.9	34.3547
108477	85638	83014	35847.9	82708.3	28405	13.2	16.5	34.3558
145851	90341.5	105804	68806.1	92420.3	48791	7.7	37.4	34.3605
165536	111246	97519	73456.9	99173.3	48542	-64.9	18.7	34.3605
127298	88775.8	93974	76510.5	78923.9	63532	13.2	30.8	34.3628
6847.5	73979.2	6066	70034.8	80597.8	56947	2.2	2.2	34.3628
164644	96125.1	112251	67673.1	93402.4	47483	31.9	25.3	34.3628
156110	123128	83091	59624.4	104690	37325	-67.1	38.5	34.3663
117878	97636.8	79122	32924.1	92076.2	23434	6.6	19.8	34.3674
6479.25	64171.7	6617	1683	64088.9	1721	4.4	-14.3	34.3698
121322	90410	87943	60998.3	82574.2	48412	89.1	52.8	34.3709
102552	88683.1	75785	46062.5	83001.2	36370	62.7	-45.1	34.3709
137848	93181.9	96950	58670.7	90546.2	42465	26.4	-16.5	34.3721
157180	98308.7	104782	88248.6	87626.9	66001	-5.5	7.7	34.3721
118760	98731.7	78830	167675	133482	82324	154	62.7	34.3756
73827	91782.7	52715	73383.2	85026	56562	9609.6	4899.4	34.3756
14156.2	92681.7	10010	141064	107541	85965	143	97.9	34.3767
97895.2	86767.3	73941	38264.6	84454.6	29693	7.7	49.5	34.3779
55861.5	95528.5	38323	77140.8	92282.3	54783	7012.5	3811.5	34.3826
122209	103692	77239	58390.2	131613	29075	1.1	-13.2	34.3826
177963	139663	83508	242888	126868	125468	14173.5	7626.3	34.3837
95740.5	86088.2	72884	36591.5	85489.3	28051	-5.5	-7.7	34.3837
33882.8	134782	16475	262143	105865	162280	309.1	209	34.3849
53085	93428	37237	97379.7	101877	62643	11072.6	5749.7	34.386
126575	110490	75077	127489	102925	81177	5682.6	3005.2	34.3884
152342	109572	91117	95104.9	94997.6	65610	53.9	-8.8	34.3895
6834.75	76009.2	5893	80699.3	84788.9	62375	35.2	7.7	34.3907
140370	106348	86502	66085.8	91871.4	47142	-38.5	50.6	34.3919
47434.5	111502	27880	262143	74481.7	230658	512.6	248.6	34.3942
145964	101828	93942	65012.2	102289	41653	34.1	-20.9	34.3953
24205.5	104909	15121	255683	142403	117669	173.8	104.5	34.3965
190521	116573	107109	90418.9	134482	44063	25.3	57.2	34.4081
6792	74534.6	5972	97014.5	81296.3	78207	67.1	45.1	34.4116
134506	115300	76453	53951.7	110982	31859	16.5	3.3	34.4128
48678.8	73289.3	43529	48836.7	73289.7	43670	299.2	256.3	34.4151
136384	108483	82391	199120	107999	120830	8807.7	4769.6	34.4163
89947.5	96831.3	60877	133738	94467.1	92780	5936.7	3614.6	34.4174
118968	91554.5	85159	46101	83982.6	35975	-52.8	29.7	34.4174
127464	86992.8	96025	78789.7	87806.7	58806	13.2	-4.4	34.4198
14397.8	94234.6	10013	184630	114321	105841	148.5	91.3	34.4209
97241.2	89143.8	71489	45251.8	80970.4	36626	12.1	-20.9	34.4221
136597	93518.9	95724	50538.4	83687.1	39577	24.2	-1.1	34.4233
133334	113095	77264	257641	113667	148546	4637.6	2720.3	34.4256
76500	79382.9	63156	65891.1	78688	54878	7636.2	3600.3	34.4256
24419.2	125271	12775	257127	157126	107246	232.1	116.6	34.4267
6174.75	76051.2	5321	71497.8	86050	54453	83.6	52.8	34.4279
9713.25	96042.2	6628	147085	112163	85941	105.6	50.6	34.4314
145690	101052	94485	60566	95612.4	41514	2.2	26.4	34.4314
107368	85591.8	82210	44257.4	76847.4	37743	23.1	-31.9	34.4314
116298	91291	83488	50037.9	82323.7	39834	166.1	113.3	34.4337
126600	92909.9	89300	55748	90043.2	40575	-22	-3.3	34.4337
145946	98371.7	97230	135586	91343.1	97279	113.3	69.3	34.4372
9258	73073.9	8303	101454	87075.3	76358	172.7	38.5	34.4442
115197	86171.3	87611	42577.7	78293.3	35640	7.7	40.7	34.4454
130906	105120	81612	89459.7	102691	57092	18.7	-25.3	34.4454
56496.8	107499	34443	115503	113925	66444	10814.1	5415.3	34.4454
100567	86638.2	76072	50373.4	76636.5	43077	3.3	-49.5	34.4535
133178	102944	84784	242256	116968	135734	154	133.1	34.4593
63570	85010.8	49007	72801.3	103585	46060	4159.1	2659.8	34.4605
150441	129179	76323	55513.7	106198	34258	-4.4	46.2	34.4616
68335.5	120110	37286	262143	68368.4	251283	828.3	419.1	34.4616
25313.2	70683	23470	31500.7	70085.2	29456	335.5	312.4	34.464
39651.8	74129.7	35055	6253.5	76049.2	5389	-41.8	23.1	34.4663
10137	70479.4	9426	105586	76502.7	90450	95.7	61.6	34.4686
117842	86359	89428	68227.5	84338.2	53017	70.4	-14.3	34.4721
139952	99701.7	91993	69696	91452.5	49945	16.5	134.2	34.4733
7249.5	74096	6412	69150.4	80428.8	56346	233.2	59.4	34.4744
10071	77997.3	8462	108506	87500.3	81269	39.6	37.4	34.4744
23317.5	70508.7	21673	19780.2	69991.6	18521	207.9	239.8	34.4756
14475	78128.3	12142	130180	92276.7	92455	60.5	72.6	34.4767
146764	95808.5	100391	92339.5	90998.2	66502	-11	-13.2	34.4767
62794.5	78949.1	52126	83463.6	76657.1	71355	3963.3	1713.8	34.4814
66945	99278.3	44192	210034	115780	118887	6396.5	3594.8	34.4814
7307.25	69900.4	6851	4270.2	95774.1	2922	3.3	-49.5	34.4814
156851	124733	82411	59885.1	117850	33302	33	20.9	34.4826
89881.5	93022.7	63323	148794	87244	111771	9222.4	4101.9	34.4826
53339.2	118100	29599	262143	70047.3	245260	375.1	183.7	34.4849
27280.5	88740.5	20147	213619	99690.4	140432	192.5	122.1	34.486
142592	93227.8	100237	52838.5	84022.6	41213	-49.5	19.8	34.4872
157838	120375	85932	51558.1	134978	25033	-5.5	-12.1	34.4884
10769.2	78541.5	8986	106121	83033.1	83759	101.2	17.6	34.4884
5619.75	72130	5106	3274.7	68521.9	3132	138.6	102.3	34.4884
14937	71338.8	13722	35682.9	70128.8	33346	124.3	137.5	34.4884
18222.8	111010	10758	262143	134664	127575	344.3	190.3	34.4884
140184	109503	83898	67482.8	111779	39565	6.6	13.2	34.4884
22014	119114	12112	262143	120029	143130	636.9	279.4	34.4884
107144	90027.1	77996	52991.4	83024.8	41829	4.4	1.1	34.4907
212121	139116	99928	202931	103688	128263	6146.8	3064.6	34.4953
167530	120011	91485	56906.3	102835	36266	18.7	14.3	34.4977
6053.25	75190.6	5276	68055.9	79830.2	55870	50.6	33	34.4988
151058	98756.6	100244	61638.5	93248.9	43320	-61.6	-8.8	34.4988
71883.8	79061.8	59586	49045.7	76641.3	41939	7099.4	3436.4	34.5012
79512	94964.6	54872	129434	95152.6	89147	16835.5	8014.6	34.5035
28578	106257	17626	262143	78613.9	218534	511.5	213.4	34.5035
105038	84340.5	81619	57172.5	83287.6	44987	-18.7	28.6	34.5035
14364	68672.2	13708	13722.5	69693	12904	38.5	57.2	34.5058
113929	91334.8	81748	50699	81805.4	40616	58.3	15.4	34.5093
9021.75	67726.2	8730	2528.9	68007.4	2437	-5.5	-9.9	34.5116
16129.5	66062.3	16001	13376	66530.8	13176	595.1	218.9	34.5128
116837	88157.9	86856	40132.4	85660.4	30704	-5.5	12.1	34.5128
114939	100970	74603	43850.4	96170.9	29882	1.1	-62.7	34.5128
12352.5	66328	12205	6375.6	65655.5	6364	11	-48.4	34.514
8846.25	94838.5	6113	109001	103321	69139	411.4	176	34.514
121755	88400	90264	49262.4	84166.6	38358	-1.1	17.6	34.5151
23487	66204	23250	20975.9	65076.5	21124	1782	732.6	34.5151
65460	104073	41221	109695	107660	66775	11064.9	5599	34.5163
36484.5	73462.2	32548	15045.8	73971.6	13330	7.7	47.3	34.5163
153723	114454	88021	43785.5	145632	19704	83.6	17.6	34.5186
151299	105805	93715	121256	101258	78479	2.2	88	34.5198
7799.25	78262.4	6531	74321.5	88169.3	55243	41.8	-5.5	34.5209
42264	71418.2	38783	18896.9	69621.5	17788	2890.8	1493.8	34.5221
188271	109803	112370	94779.3	102073	60853	-11	25.3	34.5256
20894.2	98626.2	13884	232807	108756	140289	419.1	195.8	34.5267
165140	126768	85373	57172.5	113342	33058	6.6	46.2	34.5302
116294	93855.7	81204	43662.3	102727	27855	28.6	27.5	34.5314
130452	86465.8	98875	52277.5	86071.1	39805	9.9	-8.8	34.5326
133653	100240	87381	68027.3	96076.5	46403	2.2	-19.8	34.5337
123739	103830	78102	75566.7	98083.6	50491	39.6	13.2	34.5349
148610	96143.4	101300	88592.9	87331	66483	-29.7	17.6	34.536
17886	68043	17227	12719.3	70236.9	11868	2238.5	1017.5	34.536
41100.8	69785.5	38598	45912.9	70890.5	42445	1665.4	941.6	34.5372
19250.2	66263.2	19039	4007.3	63573.6	4131	-8.8	23.1	34.5372
145024	100270	94787	48853.2	83633.1	38282	-11	39.6	34.5372
125549	85307.5	96451	53946.2	84140.6	42018	39.6	55	34.5384
12104.2	64671.8	12266	6537.3	64164.8	6677	217.8	212.3	34.5442
7245.75	67307.9	7055	9130	65600.7	9121	570.9	315.7	34.5477
65255.2	74651.6	57287	66987.8	74716.4	58757	282.7	533.5	34.5477
14262	85663.5	10911	131671	93947.8	91851	61.6	57.2	34.55
38055	111408	22386	262143	116643	147285	218.9	77	34.55
152537	106243	94093	52736.2	95864.9	36052	-22	22	34.5535
135404	97124.8	91365	86102.5	89388.3	63127	-14.3	20.9	34.5546
135301	97187.2	91237	60171.1	88270	44674	270.6	118.8	34.5546
76638.8	89706.9	55989	72878.3	87850.2	54367	8424.9	4589.2	34.5581
26126.2	76708.5	22321	36392.4	91495.5	26067	732.6	443.3	34.5593
166115	93273.7	116716	80471.6	97302.3	54200	-5.5	23.1	34.5605
262143	172786	99428	134127	158479	55466	40.7	50.6	34.5616
80102.2	90069	58284	96028.9	90817.1	69297	13923.8	6829.9	34.5628
155791	128460	79479	86478.7	103847	54575	-1.1	102.3	34.564
140896	95402.7	96787	70269.1	83791.1	54960	46.2	-33	34.564
86178	105501	53533	142597	108934	85788	13003.1	6536.2	34.5663
89853	85160.7	69147	83374.5	80580.9	67808	9863.7	4298.8	34.5686
14130	135186	6850	142981	166538	56266	119.9	145.2	34.5686
124054	102350	79433	86268.6	90527.3	62453	19.8	47.3	34.5698
115360	95277.5	79350	61154.5	86911.2	46114	-8.8	15.4	34.5709
51608.2	76848.9	44011	62790.2	71730.2	57368	110	519.2	34.5709
87719.2	86229.8	66668	68461.8	82956.7	54085	10331.2	5500	34.5709
262143	162217	105906	262143	190870	90008	2502.5	1344.2	34.5721
7595.25	70896.2	7021	12472.9	73186.9	11169	2552	1124.2	34.5744
86769	150337	37825	262143	68368.9	251281	750.2	346.5	34.5744
34545.8	91983.5	24613	27233.8	87229.1	20461	40.7	37.4	34.5744
153856	105548	95531	48578.2	117546	27084	93.5	67.1	34.5767
6536.25	79487.8	5389	77189.2	83268.9	60751	41.8	24.2	34.5779
138159	90134.7	100454	60845.4	82314.6	48443	-9.9	30.8	34.5814
39033.8	118294	21625	262143	87280.2	196835	407	127.6	34.5849
16449	97813.4	11021	181086	111679	106266	176	119.9	34.5849
27594.8	85079.5	21256	131067	90068.2	95368	3364.9	1492.7	34.5849
171046	110571	101380	91364.9	90392.5	66241	-62.7	-17.6	34.586
23425.5	84102.9	18254	242574	98585.7	161254	345.4	188.1	34.5872
30897.8	68476.4	29571	16494.5	65937.8	16394	405.9	345.4	34.5884
91748.2	84548.2	71117	31683.3	85105.2	24398	13.2	66	34.5884
126628	90925	91270	60106.2	82410.1	47799	-7.7	-12.1	34.5895
153544	103215	97493	89377.2	91734.4	63852	-24.2	13.2	34.593
7952.25	65877.7	7911	11112.2	66531.1	10946	866.8	371.8	34.593
137138	132792	67681	43472	106920	26646	1.1	63.8	34.5965
166902	103367	105818	71589.1	100628	46624	17.6	30.8	34.5988
5982	72559	5403	77995.5	80951.4	63143	90.2	28.6	34.6047
107962	88546.3	79906	63514	88833.1	46857	-46.2	46.2	34.6081
102897	92734.4	72718	42863.7	97302.2	28870	-22	8.8	34.6081
38670	99375.6	25502	262143	80845.7	212501	333.3	110	34.6093
131620	100502	85828	96191.7	86185.2	73145	48.4	23.1	34.6105
73945.5	84830.2	57127	54963.7	88789.5	40569	7514.1	4057.9	34.6116
128262	106036	79273	97726.2	93702.8	68350	29.7	78.1	34.6128
151104	102286	96814	84537.2	99217.9	55839	26.4	72.6	34.614
152926	90928.1	110221	77522.5	86234.7	58915	-16.5	14.3	34.614
129890	108042	78789	58313.2	107460	35563	-13.2	47.3	34.6174
8208.75	76470.3	7035	78168.2	88213.6	58073	38.5	23.1	34.6186
154294	96763.1	104501	78538.9	88218.8	58345	18.7	28.6	34.6186
24342.8	105046	15187	262143	112525	152676	541.2	223.3	34.6198
125020	89231.7	91821	46403.5	78567.2	38707	-26.4	73.7	34.6198
132005	90416	95681	58226.3	91823.7	41557	56.1	3.3	34.6209
60504.8	83727.3	47359	81770.7	102213	52429	1008.7	1361.8	34.6221
78717.8	91412.2	56435	79658.7	94497.5	55245	7274.3	4085.4	34.6221
116228	99823.5	76306	47573.9	87421.6	35664	37.4	-15.4	34.6221
5444.25	69877.5	5106	8543.7	76922.6	7279	466.4	189.2	34.6233
131726	94710.4	91149	98934	125488	51668	63.8	25.3	34.6256
12393.8	85996.5	9445	153330	99767.1	100721	521.4	168.3	34.6291
95700	89124.7	70371	39750.7	81973	31780	33	-14.3	34.6291
33613.5	91326.8	24121	64262	91707.3	45923	5363.6	2960.1	34.6291
107100	107528	65275	236616	140523	110351	11071.5	6281	34.6291
117502	87810.7	87696	54552.3	81057.9	44106	26.4	-12.1	34.6302
136262	88352.3	101073	56932.7	91270.6	40880	30.8	1.1	34.6302
226922	115702	128534	120569	119111	66338	775.5	365.2	34.6302
131687	94196.2	91620	54397.2	84272.4	42303	39.6	27.5	34.6326
106314	163696	42563	262143	68367.5	251286	998.8	446.6	34.6349
54448.5	90675.1	39353	61155.6	86306.3	46438	4176.7	2611.4	34.6349
128152	89712.4	93617	62273.2	85563.8	47697	78.1	-16.5	34.636
193742	114336	111050	158670	93296.6	111457	37.4	75.9	34.6384
155509	108620	93826	54024.3	107098	33059	-22	-3.3	34.6395
7344	81506.6	5905	97144.3	87662	72625	8.8	0	34.6407
100928	88141.9	75043	93162.3	134559	45374	17.6	-20.9	34.6419
157436	107848	95669	57585	102482	36825	25.3	45.1	34.643
13566.8	69304.7	12829	2561.9	72745.5	2308	12.1	19.8	34.643
172110	95406.2	118225	76584.2	98961.3	50717	-1.1	-38.5	34.6442
97335.8	110197	57887	209112	126651	108206	12009.8	7179.7	34.6465
128760	89991.5	93769	52684.5	95025	36335	8.8	0	34.6488
125104	97513	84079	70382.4	91574	50370	18.7	13.2	34.6488
28746.8	68830	27371	17112.7	99777.4	11240	56.1	39.6	34.6488
8905.5	76221.9	7657	99600.6	89018	73327	42.9	-8.8	34.6512
113527	94380.2	78831	55040.7	89376.5	40359	-66	-6.6	34.6523
28947	94170.8	20145	239830	101731	154500	194.7	64.9	34.6523
144771	106191	89346	68675.2	95643.5	47057	70.4	-15.4	34.657
163965	110155	97550	81387.9	98771.1	54002	9.9	-24.2	34.6581
115199	111256	67859	52171.9	92639.5	36908	-7.7	4.4	34.664
62148.8	95276.6	42749	80814.8	87586.7	60469	8253.3	4342.8	34.6686
191484	120847	103843	168109	112802	97668	3755.4	1972.3	34.6709
82177.5	100272	53710	114242	96803	77342	6614.3	3999.6	34.6721
6556.5	66690.5	6443	6041.2	94310.6	4198	135.3	196.9	34.6779
55925.2	75844.7	48324	41203.8	73963.5	36509	1339.8	880	34.6791
26529.8	77757.3	22360	185742	92814.1	131152	325.6	130.9	34.6814
125562	84002.8	97959	70277.9	84634.6	54419	38.5	0	34.686
133726	104988	83475	29811.1	94213.3	20737	4.4	-33	34.6872
135653	106399	83555	164231	124620	86367	70.4	53.9	34.6872
77011.5	82266.1	61350	104199	80175.2	85173	10184.9	4637.6	34.6895
24965.2	120471	13581	245555	143371	112245	188.1	93.5	34.6907
18163.5	91425.7	13020	132492	97923.5	88671	40.7	84.7	34.6907
144794	96578.6	98254	44268.4	81027.1	35805	13.2	25.3	34.6977
199948	129693	101037	83343.7	91894.3	59438	29.7	-15.4	34.7058
79710.8	90387.1	57795	103890	99812.4	68213	4749.8	2484.9	34.7058
12294.8	66778.5	12066	5075.4	67895.8	4899	13.2	9.9	34.707
145865	103431	92423	44456.5	115076	25318	-2.2	34.1	34.7093
262143	116366	147636	262143	68366.7	251289	10467.6	6974	34.7093
5993.25	63055.6	6229	2161.5	62184.4	2278	4.4	-7.7	34.7105
121416	98157.3	81065	56590.6	95264	38931	14.3	-24.2	34.7116
175065	116678	98331	122204	106432	75248	56.1	17.6	34.7128
118057	101552	76187	76409.3	88725.2	56439	7.7	6.6	34.7128
71196.8	88330.1	52824	97859.3	92500.1	69333	5871.8	2812.7	34.7151
7410	81153.4	5984	92970.9	92255.8	66044	60.5	-3.3	34.7151
6192	75134	5401	55621.5	79444	45884	66	16.5	34.7174
151609	92307.8	107638	117417	116592	66000	22	57.2	34.7209
5172.75	66211.2	5120	4502.3	64032.7	4608	1222.1	575.3	34.7221
139354	99680.1	91620	53361	94324.1	37075	80.3	-25.3	34.7244
15059.2	89573.7	11018	164883	107323	100685	207.9	96.8	34.7256
88662.8	112154	51809	161612	138694	76365	15822.4	8569	34.7302
113423	100668	73840	72153.4	87966.6	53755	-3.3	35.2	34.7326
40806.8	110582	24184	262143	100287	171306	271.7	66	34.7337
66416.2	98096.9	44371	213261	121342	115181	8442.5	4263.6	34.7349
85545	81537.5	68757	91297.8	84048	71189	7615.3	3658.6	34.736
72525	80611.2	58962	77728.2	112388	45325	6504.3	3586	34.7372
171763	119956	93840	95096.1	98919.4	63003	-13.2	57.2	34.7372
114572	100850	74453	59482.5	88861	43869	25.3	14.3	34.7384
12454.5	69412.2	11759	6999.3	75694.1	6060	17.6	-13.2	34.7384
163077	100985	105832	86513.9	99194.8	57158	44	-1.1	34.7407
12061.5	105143	7518	185974	126070	96676	126.5	46.2	34.7407
28877.2	141952	13332	262143	108617	158169	508.2	237.6	34.7419
15966	70446.9	14853	6892.6	68348.2	6609	-1.1	-8.8	34.7442
19500.8	103894	12301	48835.6	109715	29171	4506.7	1966.8	34.7465
116636	96371.8	79316	48743.2	95518.8	33443	38.5	-13.2	34.7488
122363	96242.3	83323	43689.8	88640.2	32302	-23.1	25.3	34.75
29873.2	70573.3	27741	2676.3	64984.8	2699	52.8	-3.3	34.7512
9739.5	65031.9	9815	8158.7	67188.8	7958	26.4	-8.8	34.7512
18519.8	66171.1	18342	7244.6	64552.3	7355	1424.5	738.1	34.7535
32610.8	97095.9	22011	240652	113668	138750	201.3	83.6	34.7616
147769	99004	97816	69548.6	85521.2	53296	-12.1	-31.9	34.7628
149959	99592.6	98679	49463.7	92886.7	34899	42.9	-56.1	34.764
12569.2	69140.4	11914	4391.2	72143.8	3989	-20.9	-14.3	34.7651
82632	87750.9	61713	65525.9	83294	51556	727.1	1332.1	34.7651
94667.2	86002.2	72139	57091.1	80302.2	46593	15.4	9.9	34.7674
77826.8	93327.7	54651	69653.1	90214.9	50599	9369.8	4897.2	34.7686
114184	90307	82864	64728.4	81676.7	51937	25.3	4.4	34.7698
21753.8	72313.2	19715	5668.3	70196.1	5292	-26.4	9.9	34.7709
31682.2	115390	17994	262143	93168.5	184395	327.8	129.8	34.7721
130433	110326	77480	38929	106734	23903	-38.5	6.6	34.7733
15666	88173	11644	167357	104828	104628	90.2	70.4	34.7744
57156	80264.3	46668	62080.7	76346.8	53290	5089.7	2357.3	34.7756
132892	87983.2	98987	52765.9	90366.8	38267	-8.8	-39.6	34.7767
171544	124815	90072	60915.8	100994	39529	24.2	-5.5	34.7767
117990	90962	85009	47591.5	84118.8	37078	-36.3	-28.6	34.7802
193328	122163	103713	169336	129316	85818	6856.3	3058	34.7814
127966	93487.2	89706	64234.5	84353.7	49905	-7.7	18.7	34.7872
110858	86804.1	83696	62618.6	83738.5	49007	8.8	53.9	34.7884
160316	98891.6	106242	50032.4	91475.1	35845	-19.8	-4.4	34.7907
30681	101607	19789	262143	81919.8	209715	306.9	104.5	34.793
25227.8	109492	15100	262143	136408	125944	181.5	94.6	34.7965
156204	108319	94508	75341.2	110140	44830	9.9	72.6	34.7977
168507	121712	90733	129261	145915	58056	5559.4	2526.7	34.8
133852	91633.4	95731	40954.1	87459.9	30688	6.6	24.2	34.8
97176	88498.5	71962	81167.9	87828.5	60566	17.6	18.7	34.8035
73064.2	116414	41132	191404	165506	75791	10026.5	5188.7	34.807
151884	102878	96754	69818.1	112037	40840	-36.3	38.5	34.807
151055	107499	92090	31725.1	103342	20119	-2.2	0	34.8081
18819.8	115636	10666	185290	151833	79977	155.1	56.1	34.8081
64875.8	76839.8	55332	73114.8	75090.1	63812	3533.2	1786.4	34.8116
130106	101372	84112	62188.5	87862.4	46386	-31.9	-1.1	34.8128
77407.5	94555.1	53651	205068	92180.7	145793	3847.8	1728.1	34.8151
157910	93285.4	110937	92318.6	90068.8	67173	-5.5	25.3	34.8163
12048	66805.8	11819	2533.3	65337.4	2541	4.4	-31.9	34.8163
28412.2	108295	17194	262143	103180	166503	242	122.1	34.8174
151382	100518	98698	67058.2	86510.4	50800	18.7	17.6	34.8186
116130	82933.2	91769	45169.3	81586.8	36283	60.5	-11	34.8186
106918	83943.9	83472	57585	76845.7	49110	67.1	-28.6	34.8209
20150.2	137659	9593	262143	144344	119020	259.6	89.1	34.8221
156752	100801	101913	60480.2	87590.2	45252	48.4	26.4	34.8233
104187	88608.6	77058	44644.6	84537.1	34610	-24.2	2.2	34.8244
12977.2	134825	6308	163523	160064	66952	92.4	80.3	34.8291
147108	107900	89350	80686.1	101013	52348	60.5	62.7	34.8314
12809.2	65747.7	12768	5375.7	69611.1	5061	52.8	8.8	34.8372
125786	106902	77113	141322	99361.8	93212	11781	5712.3	34.8384
134342	109772	80205	95222.6	89961.1	69369	19.8	-14.3	34.8407
49862.2	96062.9	34017	50913.5	93558.4	35664	7517.4	4140.4	34.8407
10670.2	73246.6	9547	110057	86986	82918	50.6	11	34.8419
35474.2	112035	20751	262143	101499	169261	273.9	68.2	34.8419
64025.2	84134.6	49872	96356.7	84021.9	75157	7223.7	3980.9	34.8419
23166	66576.4	22804	24464	67237.3	23845	1862.3	836	34.843
78129	88110.2	58112	62635.1	82289.6	49883	7935.4	4206.4	34.843
177778	114817	101473	262143	107629	159620	8637.2	5072.1	34.8442
216839	112119	126747	116136	102578	74198	15.4	41.8	34.8453
161860	125748	84357	262143	68366.2	251291	1123.1	512.6	34.8453
124182	98381.2	82723	97940.7	84845.4	75651	42.9	8.8	34.8477
36293.2	100533	23659	262143	84755.7	202698	331.1	173.8	34.8488
172205	114167	98852	80019.5	111732	46935	-6.6	-17.6	34.8488
112661	83176	88768	40020.2	79460.8	33007	-40.7	-3.3	34.8523
5974.5	67753	5779	4339.5	69978.7	4064	13.2	12.1	34.8535
125764	86627.2	95144	101880	89158.3	74887	-40.7	-17.6	34.8547
120388	89813.2	87846	53665.7	88561.3	39713	35.2	12.1	34.8581
103324	86876.6	77943	56313.4	77956.9	47341	22	-16.5	34.8581
152994	95175.2	105349	64794.4	84929	49999	64.9	-37.4	34.8581
112126	87893.8	83604	60023.7	82082.3	47924	-49.5	34.1	34.8593
106126	91806.9	75758	40634	86105.7	30927	16.5	22	34.8651
134222	94284.8	93296	56339.8	85883.1	42992	38.5	30.8	34.8651
14787.8	68393.1	14170	5491.2	69139.5	5205	-2.2	11	34.8651
69870.8	111894	40923	31307.1	84329.7	24330	6.6	-37.4	34.8663
60213.8	137992	28597	262143	91677.9	187393	427.9	163.9	34.8663
125720	106695	77222	207272	101918	133282	8262.1	4275.7	34.8663
6029.25	70761.6	5584	8638.3	73417.1	7711	3656.4	1511.4	34.8686
172726	95231.6	118866	83370.1	84830.2	64408	8.8	63.8	34.8709
117851	92400.7	83587	69011.8	96741.4	46751	2.2	26.4	34.8733
7248	65069.2	7300	1579.6	58785.2	1761	-20.9	-9.9	34.8756
22023	69087.1	20891	5739.8	69326.1	5426	-27.5	42.9	34.8791
54648	131650	27204	262143	68365.4	251294	852.5	313.5	34.8802
116156	90276.9	84323	39171	85206.8	30128	12.1	-12.1	34.8826
6390	64081.9	6535	4464.9	64381	4545	77	63.8	34.8837
7049.25	64775.6	7132	7922.2	66367	7823	28.6	60.5	34.8872
117122	91189.3	84173	55306.9	85685.8	42301	-22	11	34.8907
78357	106823	48072	104859	101480	67718	158.4	358.6	34.8919
23264.2	86289.3	17669	170082	87034.4	128070	689.7	243.1	34.8919
130339	96726.1	88310	34023	101504	21967	-7.7	-42.9	34.8919
139414	96395.6	94783	57948	88037.7	43137	-30.8	55	34.8965
161208	115305	91626	110473	112763	64205	-7.7	51.7	34.8977
16700.2	72142.1	15171	21563.3	71869.6	19663	303.6	213.4	34.8988
128281	100832	83376	53146.5	90000.2	38700	5.5	50.6	34.8988
71837.2	83757.5	56209	66988.9	88936.7	49363	404.8	1068.1	34.9
66540.8	93219.6	46780	78774.3	99807.7	51725	8708.7	4570.5	34.9012
137175	90132.5	99741	51593.3	82966.6	40754	-11	-17.6	34.9023
14952.8	88738.9	11043	161005	102001	103446	160.6	89.1	34.9023
102243	89148.7	75162	53620.6	100777	34870	-48.4	5.5	34.9023
103339	87870	77073	41957.3	83702.6	32851	-7.7	-4.4	34.9058
117309	88207.2	87158	45431.1	84066.2	35417	64.9	-33	34.9058
6780.75	87477	5080	81214.1	93469.7	56943	334.4	139.7	34.9058
28353.8	74378.2	24983	18658.2	72871.5	16780	286	99	34.9058
151533	98678.1	100639	62129.1	94904.6	42903	-18.7	16.5	34.907
155024	99982.5	101614	68923.8	88526.8	51024	-2.2	18.7	34.907
136105	98714.7	90359	62626.3	88956.6	46138	-59.4	31.9	34.9081
147224	94562.4	102033	83608.8	92217.6	59418	62.7	-23.1	34.9105
136994	93740.1	95776	53598.6	83421.7	42107	9.9	-27.5	34.9116
64998.8	138421	30774	262143	68366.2	251291	459.8	196.9	34.9116
91411.5	120898	49552	262143	102562	167507	11122.1	5564.9	34.9116
27897	70188	26048	7342.5	75422.9	6380	-5.5	18.7	34.914
77421.8	139023	36497	262143	68365.9	251292	583	249.7	34.914
6315	74022.5	5591	79263.8	91031.7	57064	67.1	18.7	34.914
98617.5	85566.3	75532	72409.7	76018.3	62425	-8.8	3.3	34.9163
130160	127244	67038	172254	132810	85000	11235.4	6880.5	34.9198
8061	82351.6	6415	84452.5	103425	53514	74.8	59.4	34.9198
238111	153316	101782	139426	181230	50419	200.2	312.4	34.9209
150328	106227	92744	46088.9	119250	25329	-4.4	-40.7	34.9221
102448	87367.5	76848	46557.5	80195.4	38047	27.5	-4.4	34.9233
5823.75	72864.7	5238	72135.8	81204.7	58217	55	-12.1	34.9233
126346	100350	82513	43494	95472.4	29856	27.5	-13.2	34.9256
26004	126069	13518	262143	124431	138067	345.4	158.4	34.9279
138924	91302.7	99718	50034.6	82909.4	39550	12.1	-26.4	34.9302
121314	91939.1	86475	53177.3	90171.2	38649	-2.2	79.2	34.9326
18534	65667.1	18497	7489.9	65789.9	7461	79.2	161.7	34.9337
131546	92867.3	92831	58670.7	82451.5	46634	31.9	-14.3	34.936
137077	89869.7	99961	51543.8	84773.6	39847	66	36.3	34.9395
118564	87117.2	89193	43576.5	80053.5	35674	4.4	58.3	34.9395
41632.5	73989.3	36876	13238.5	78586.8	11040	59.4	-8.8	34.9407
140412	88495.6	103983	60377.9	85370.6	46350	67.1	39.6	34.9454
106364	81359.1	85678	46020.7	77620.3	38856	-29.7	38.5	34.9465
107168	98934.8	70990	154798	110979	91412	114.4	95.7	34.9465
154647	116488	87004	58659.7	99772.2	38531	-92.4	-33	34.9465
35603.2	93436.4	24972	55559.9	92209.6	39488	6684.7	2957.9	34.9523
107737	103164	68441	194735	103601	123186	2659.8	2505.8	34.9558
29709.8	91107.5	21371	262143	98062.2	175193	635.8	299.2	34.957
172365	104758	107831	89100	115686	50475	24.2	-24.2	34.9581
130822	100827	85032	49327.3	89360.7	36176	-12.1	6.6	34.9628
13471.5	83890.9	10524	234906	106302	144821	171.6	88	34.9698
11240.2	94854.6	7766	136232	114247	78147	86.9	45.1	34.9733
12219.8	76357.1	10488	65522.6	76064.9	56453	55	35.2	34.9744
55908	95533.2	38353	70966.5	99960.5	46527	8520.6	3859.9	34.9744
171264	124906	89859	59827.9	133006	29479	1.1	51.7	34.9756
14562	65671.3	14532	13165.9	66700.7	12936	1067	482.9	34.9756
6001.5	74252.3	5297	70857.6	78672.5	59026	49.5	20.9	34.9779
141261	91377	101313	58997.4	91570.1	42224	38.5	17.6	34.9802
10996.5	95175.2	7572	153940	107560	93795	105.6	64.9	34.9802
136900	90135.5	99538	54380.7	91905	38778	-1.1	38.5	34.9802
98574.8	114671	56337	118775	109026	71396	2550.9	1369.5	34.9826
125397	90070.3	91240	58712.5	84650.4	45455	-6.6	16.5	34.9826
78028.5	96602.9	52935	212205	100840	137912	11099	5691.4	34.9837
157322	116014	88871	104401	94871.3	72119	27.5	-4.4	34.9837
5338.5	62846	5567	6590.1	62133.3	6951	34.1	34.1	34.9849
22479.8	69426.6	21220	28473.5	70507	26466	59.4	19.8	34.9907
44534.2	125439	23267	105122	153248	44955	10519.3	5133.7	34.993
42265.5	70941.5	39045	31893.4	91923.9	22738	2609.2	1388.2	34.9942
146144	86907.7	110205	53609.6	88284.2	39796	52.8	14.3	34.9942
155030	98786.2	102849	68701.6	99128.8	45420	2.2	-41.8	34.9977
55044	73418.9	49134	44321.2	69326.3	41898	803	778.8	34.9977
120658	102617	77058	49880.6	97899.9	33391	27.5	44	35
12180	76510	10433	97975.9	83735.8	76681	99	34.1	35
149929	90896.5	108098	73058.7	88168.2	54305	34.1	35.2	35.0012
45487.5	117231	25429	101807	122022	54679	1791.9	1424.5	35.0023
76049.2	93248.8	53448	75049.7	91942.4	53495	7352.4	3924.8	35.0035
123885	94525.9	85891	55444.4	97491.5	37271	15.4	1.1	35.0047
87549.8	84675	67761	46599.3	78817.2	38747	-11	6.6	35.007
11321.2	70247.1	10562	4950	75830.6	4278	22	22	35.007
14482.5	96377.5	9848	178717	116306	100703	143	64.9	35.007
178598	100754	116170	79586.1	96634.6	53974	-20.9	35.2	35.0081
157045	103118	99809	70074.4	87646.2	52397	27.5	-18.7	35.0105
123264	92776.4	87072	57391.4	82404.8	45643	-45.1	25.3	35.0105
203037	123635	107625	185681	109043	111596	2.2	0	35.0105
19683	97354.4	13250	232774	107254	142234	143	51.7	35.0105
118389	87413.6	88759	36859.9	82025.5	29450	-19.8	-3.3	35.014
9896.25	84174	7705	106044	93455.5	74364	103.4	28.6	35.014
111597	83766.1	87310	37456.1	76288.1	32177	0	-23.1	35.0151
55420.5	108750	33398	71023.7	109634	42456	7728.6	4153.6	35.0174
59150.2	101221	38297	126896	102906	80814	2193.4	1863.4	35.0174
123741	94242.7	86049	79748.9	89290.2	58533	4009.5	3586	35.0186
127683	111455	75078	39976.2	103039	25426	35.2	5.5	35.0209
5759.25	63929.2	5904	1192.4	62868.2	1243	30.8	7.7	35.0233
144833	109899	86368	43104.6	105214	26849	2.2	-36.3	35.0267
108034	94031.5	75295	56168.2	83732.3	43962	44	11	35.0279
18462.8	113082	10700	203841	126148	105899	105.6	25.3	35.0279
49209	80179	40222	75101.4	77459.4	63541	2433.2	1180.3	35.0302
113300	93796.3	79163	53764.7	88313.3	39898	-30.8	20.9	35.0314
178698	131015	89388	71063.3	126972	36679	-33	18.7	35.0326
73327.5	86843.8	55336	79513.5	85987.2	60602	10224.5	5154.6	35.0337
109028	92953.3	76869	35686.2	84552.8	27660	-5.5	-7.7	35.036
73944	83210.2	58238	89020.8	80542.1	72435	11598.4	5261.3	35.0372
66309.8	93339	46558	64312.6	88766.1	47482	10436.8	5294.3	35.0384
160678	134201	78466	58375.9	114170	33509	44	-30.8	35.0419
8661	75309.4	7537	86485.3	85593.3	66219	145.2	96.8	35.043
185966	114381	106551	213112	111734	124998	16088.6	10734.9	35.0453
91166.2	84751.9	70496	52815.4	78548.3	44066	3.3	-6.6	35.0477
120240	90402.8	87166	44385	90778.5	32043	-36.3	-19.8	35.0477
123628	106091	76369	30274.2	94654.4	20961	42.9	-26.4	35.0477
147701	101847	95042	77595.1	98184.6	51793	-22	-9.9	35.0512
51095.2	75878.1	44131	50424	75670.1	43671	1263.9	770	35.0512
141958	96862.9	96047	64719.6	89275.2	47510	38.5	-73.7	35.0593
134982	97460.3	90767	55485.1	89490.6	40633	12.1	39.6	35.0616
149314	96554.6	101346	83715.5	119047	46086	8.8	27.5	35.0628
75336.8	92130.4	53590	124834	91295.6	89611	9255.4	4827.9	35.064
9270	94761.9	6411	126050	103445	79857	77	46.2	35.0651
147762	109595	88359	253421	111819	148528	22136.4	10558.9	35.0663
189370	106013	117066	85231.3	98077.7	56952	52.8	16.5	35.0686
195562	109165	117404	109937	109315	65909	-28.6	-15.4	35.0698
67755.8	79875.5	55592	54928.5	78408.1	45911	1801.8	1144	35.0721
132928	89162.3	97705	58120.7	89114	42743	16.5	-23.1	35.0756
150164	104309	94346	87468.7	94176.7	60868	-6.6	40.7	35.0767
131648	87279	98852	49915.8	90294.6	36229	-25.3	15.4	35.0779
143432	107226	87665	39429.5	90799.1	28459	-20.9	83.6	35.0814
65734.5	82246.2	52379	80535.4	77675.4	67949	5305.3	2335.3	35.0849
86518.5	82715.7	68549	150424	81065.9	121607	5153.5	2664.2	35.0849
92042.2	88205.1	68387	51785.8	82573	41101	-80.3	-22	35.0849
77175.8	80999.8	62442	105347	75745.2	91148	359.7	764.5	35.086
210305	119316	115513	115062	93310.7	80813	3.3	12.1	35.0872
132904	98725.8	88224	59686	87121.5	44898	-4.4	-7.7	35.0895
138136	95383.2	94911	45507	90079.3	33108	1.1	0	35.0895
21897	103233	13901	187316	168549	72833	182.6	71.5	35.0907
11034	67436.8	10723	74319.3	69510.4	70070	172.7	58.3	35.0907
13770	66718.2	13526	6460.3	69899.7	6057	24.2	17.6	35.093
127250	94616.2	88140	70545.2	87636.2	52755	-46.2	23.1	35.0942
57473.2	132626	28400	262143	72849.5	235826	484	212.3	35.0953
144296	92081.1	102698	85067.4	82073.1	67927	19.8	-40.7	35.0977
119336	92224.5	84802	47089.9	85347.6	36159	-33	24.2	35.1
15577.5	78433.2	13016	127703	92860.8	90126	52.8	-16.5	35.1023
147717	101640	95246	54698.6	93187.3	38468	-39.6	30.8	35.1035
128508	90652.6	92903	61509.8	87680.4	45975	-1.1	39.6	35.1058
72864.8	79016.2	60434	89181.4	86491.7	67574	4611.2	2418.9	35.107
132092	109877	78786	45115.4	132207	22364	26.4	-17.6	35.1093
158027	106058	97649	200984	95154.8	138424	69.3	28.6	35.1105
33093	97561.1	22230	262143	91596.8	187559	305.8	141.9	35.1105
180958	116382	101900	68792.9	101443	44443	-20.9	2.2	35.1116
22562.2	69468.6	21285	5109.5	65683.8	5098	31.9	-24.2	35.1198
150037	101632	96749	50839.8	96673.1	34465	27.5	20.9	35.1198
76756.5	92245.2	54532	67149.5	88210	49889	5178.8	3450.7	35.1244
164295	95022.1	113313	76538	88629.6	56595	9.9	-9.9	35.1256
126353	92184.8	89827	165792	88338.3	122997	3063.5	2740.1	35.1256
123320	101632	79521	43785.5	99236.6	28916	-62.7	64.9	35.1279
162208	104150	102069	90943.6	93375.7	63829	47.3	18.7	35.1326
119963	88987	88349	42508.4	85657.2	32523	-13.2	-8.8	35.1337
118542	89819.6	86493	43293.8	83144.4	34125	64.9	-6.6	35.136
15710.2	97758	10532	181752	113450	104992	291.5	123.2	35.136
119955	98927.5	79466	55299.2	94210.5	38468	-4.4	-28.6	35.1384
52049.2	78736.5	43323	48170.1	75530.6	41796	3960	1986.6	35.1395
6563.25	83699	5139	77468.6	86509.5	58687	163.9	55	35.1407
7117.5	79073.1	5899	83848.6	97962.4	56094	51.7	48.4	35.1442
161887	97958.6	108305	74784.6	91293.4	53685	22	47.3	35.1465
40488.8	84605.1	31363	60912.5	92737.1	43046	3679.5	1813.9	35.1512
6434.25	80595.4	5232	56885.4	85136.5	43789	15.4	-7.7	35.1512
62326.5	88721.1	46039	88941.6	79855.3	72993	-15.4	-28.6	35.1512
78545.2	103017	49968	110046	91969.7	78417	2963.4	2557.5	35.1535
80488.5	92815.6	56832	60585.8	84296.9	47102	8466.7	4541.9	35.1558
68417.2	79426.6	56452	56534.5	76520.5	48419	3367.1	2262.7	35.157
125540	88756.3	92696	52501.9	90989.4	37815	-15.4	29.7	35.1581
74315.2	78547.3	62005	71723.3	75257.9	62458	3238.4	1655.5	35.1616
125370	99417.4	82644	32971.4	92970.2	23242	34.1	14.3	35.1616
138614	102011	89051	61820	96073.9	42170	9.9	11	35.1616
127268	104357	79924	59425.3	89722.5	43406	6.6	-7.7	35.1628
78894.8	96282.1	53701	80944.6	94334.1	56234	3192.2	2483.8	35.1651
90693	116146	51174	97236.7	110454	57694	5817.9	3837.9	35.1674
7779	65951.4	7730	2827	68873.7	2690	-4.4	-29.7	35.1674
69481.5	83658.6	54430	59629.9	82951	47111	3701.5	2527.8	35.1686
155870	99710.2	102448	63764.8	95401.9	43803	80.3	-1.1	35.1698
14142.8	86195.4	10753	170456	99509.2	112261	44	57.2	35.1709
152966	94916.5	105617	86355.5	103086	54900	77	42.9	35.1721
68923.5	97544	46307	83978.4	90448.5	60848	4906	3142.7	35.1721
94178.2	112835	54700	125233	118245	69409	7252.3	4613.4	35.1733
80841.8	86816.2	61026	48221.8	81993.2	38543	1696.2	1460.8	35.1791
130650	89407.4	95767	57897.4	78277.9	48473	38.5	37.4	35.1791
30441	72838.8	27389	6045.6	75770.6	5229	16.5	29.7	35.1802
66687	146554	29821	262143	89657.9	191615	602.8	283.8	35.1802
78859.5	101787	50774	96380.9	100832	62643	9171.8	4903.8	35.1814
103736	97635.5	69631	162785	91396.5	116725	11095.7	5505.5	35.1826
112818	97936.8	75494	57022.9	87420.5	42748	-6.6	6.6	35.1849
108283	103279	68711	185144	105298	115231	5866.3	3037.1	35.186
66433.5	93103.2	46763	75677.8	98264.8	50472	5667.2	3363.8	35.1884
84132	88173.6	62532	161774	86618.4	122399	2273.7	1062.6	35.1895
123250	99474.7	81200	80027.2	87840	59707	41.8	6.6	35.1942
111080	87518.6	83179	37180	84397.1	28871	-4.4	-30.8	35.1954
32088	98728.6	21300	262143	95811.7	179308	63.8	37.4	35.1954
62672.2	107865	38078	108878	104829	68067	8927.6	4534.2	35.1965
30069	88978.3	22147	231382	104408	145236	300.3	106.7	35.1977
262143	124190	138335	202917	154679	85974	2864.4	1465.2	35.1977
137978	97542.1	92704	73913.4	86267.2	56151	51.7	15.4	35.2
46925.2	130591	23549	226120	202352	73234	11572	5487.9	35.2012
49613.2	109128	29795	113313	109565	67778	13268.2	6422.9	35.2047
132574	106076	81907	262143	77984.7	220297	533.5	275	35.2058
135447	94589.5	93844	76637	80409.9	62461	40.7	4.4	35.2058
262143	150115	114444	262143	74184.9	231581	7486.6	3480.4	35.207
26390.2	105787	16349	262143	113240	151712	228.8	101.2	35.207
66027.8	87005	49735	77465.3	83244.8	60986	1774.3	869	35.2081
143021	115491	81158	262143	106245	161700	539	202.4	35.2093
5946	64091.6	6080	3009.6	61617.4	3201	337.7	253	35.2093
181280	109006	108988	44046.2	96775.2	29828	-68.2	7.7	35.2186
113852	97953	76173	46418.9	86052	35352	15.4	28.6	35.2186
111724	93389	78403	150174	111484	88280	180.4	61.6	35.2198
61791	119027	34022	262143	68367	251288	500.5	238.7	35.2221
67824	78430.9	56673	57741.2	75013.4	50446	3666.3	1971.2	35.2221
176402	99207.5	116530	92933.5	93094	65423	20.9	-9.9	35.2244
83461.5	88097.9	62087	60952.1	84806.5	47102	8026.7	4342.8	35.2244
120123	86931	90559	59523.2	88802.4	43928	-13.2	12.1	35.2267
8066.25	85594.2	6176	83023.6	104720	51958	1146.2	455.4	35.2314
112138	88735.3	82820	49270.1	82690.1	39049	27.5	25.3	35.236
159824	101337	103360	67026.3	91923.1	47786	1.1	-4.4	35.236
7447.5	65329.9	7471	4178.9	65206.8	4200	2.2	44	35.2372
112458	86344.8	85356	43898.8	79344.5	36259	63.8	27.5	35.2395
130994	87160.5	98494	45244.1	85165.4	34816	26.4	-42.9	35.2488
103771	88980.9	76429	29635.1	89098.4	21798	-50.6	8.8	35.2512
134250	96195.2	91462	44239.8	88186.3	32877	15.4	27.5	35.2512
13586.2	78697.9	11314	161722	80193.5	132163	94.6	38.5	35.2535
202899	130793	101666	71571.5	122930	38156	9.9	8.8	35.257
61923	79741.1	50892	55161.7	85060.6	42500	4255.9	2663.1	35.257
19774.5	67978.5	19064	19164.2	65352.5	19218	97.9	113.3	35.257
107904	86954.8	81325	40184.1	81616.1	32267	-31.9	13.2	35.2581
160379	117763	89252	97737.2	95624.4	66984	81.4	-18.7	35.2616
76618.5	87551.8	57352	58425.4	90361.2	42374	6017	3548.6	35.264
23282.2	70379.4	21680	3763.1	66331	3718	-7.7	-20.9	35.2663
20820	81126.1	16819	20895.6	89691.8	15268	453.2	262.9	35.2698
60780.8	98621.6	40390	87497.3	100102	57284	8577.8	4342.8	35.2721
151802	113962	87297	54903.2	117632	30588	35.2	4.4	35.2721
15184.5	69255.4	14369	11984.5	69370.8	11322	22	159.5	35.2744
118130	89312.9	86681	63083.9	82518.6	50101	-17.6	42.9	35.2744
149050	99278.1	98392	70604.6	101350	45655	14.3	26.4	35.2756
70119	77739.2	59112	46477.2	82180.3	37064	3246.1	1960.2	35.2756
10109.2	105783	6263	121037	124012	63964	129.8	77	35.2802
85321.5	94754.1	59012	63924.3	102299	40952	5591.3	3741.1	35.2826
4985.25	64149.5	5093	6094	65225.6	6123	69.3	45.1	35.2849
124668	96546.4	84625	44734.8	90794.1	32290	-12.1	34.1	35.286
6303	75612.9	5463	101169	81202	81651	113.3	63.8	35.2884
15791.2	69080.5	14981	24608.1	68335.4	23600	251.9	215.6	35.2895
122336	90128	88956	117374	149780	51357	168.3	5.5	35.2919
114439	89882.2	83441	57899.6	78066.7	48606	48.4	1.1	35.2919
22582.5	66324.6	22314	15172.3	64237.5	15479	754.6	382.8	35.2919
149636	113106	86702	48218.5	98437.7	32102	59.4	25.3	35.293
7998	64479.9	8129	3625.6	64270.3	3697	-4.4	-11	35.2942
121716	88567.9	90064	53539.2	79635.6	44060	38.5	-23.1	35.2942
197659	114157	113473	205706	120729	111664	62.7	29.7	35.2942
194655	136936	93160	107770	146032	48365	30.8	28.6	35.2977
25929.8	70316.2	24167	3813.7	75669	3303	-9.9	45.1	35.3
147914	114942	84335	73893.6	91743.7	52785	71.5	71.5	35.3
127076	92638.5	89898	43014.4	88425.1	31880	2.2	59.4	35.3012
75738	86514	57373	109082	79500.5	89921	7208.3	3348.4	35.3023
107652	91215.8	77345	53135.5	82622.4	42147	-1.1	59.4	35.3023
60037.5	94384.8	41687	62178.6	94622.9	43065	5401	3303.3	35.3023
171862	116481	96695	68604.8	126469	35551	50.6	13.2	35.3058
5639.25	65284.2	5661	1653.3	58982.4	1837	27.5	2.2	35.3058
126233	90818.3	91092	53454.5	81783.4	42835	33	-27.5	35.3081
37356.8	79040.9	30974	37976.4	77263.8	32212	2024	1046.1	35.3093
31071	75011.8	27146	8816.5	79291.6	7287	14.3	-41.8	35.3116
76455	82862.9	60468	69286.8	83871.1	54140	6410.8	3688.3	35.3116
9159	99345.3	6042	103435	120654	56183	78.1	34.1	35.3128
88319.2	96202	60166	141987	96889.4	96040	16030.3	7892.5	35.3128
164112	97655.1	110135	77929.5	83679.1	61033	3.3	35.2	35.3163
209117	107852	127070	75444.6	99391.7	49746	78.1	64.9	35.3174
139228	92402.6	98747	42271.9	89020.9	31120	0	13.2	35.3186
110502	85757.3	84446	55237.6	80107.4	45190	13.2	0	35.3209
94897.5	92796.2	67020	48226.2	80907	39064	-7.7	-7.7	35.3221
79662	109083	47860	94450.4	104179	59416	11147.4	5768.4	35.3221
143957	104491	90289	176801	102522	113018	4202	1953.6	35.3233
8760	65252.9	8798	8366.6	66221.4	8280	423.5	233.2	35.3244
59712.8	95654.8	40911	72026.9	96096.5	49121	10258.6	5080.9	35.3279
117490	107924	71345	42106.9	104270	26465	-30.8	30.8	35.3279
73517.2	89467.9	53852	108366	90727.9	78277	471.9	476.3	35.3291
149070	103516	94376	213257	108267	129088	14419.9	9534.8	35.3314
37583.2	71172.2	34607	36573.9	69069.2	34703	1520.2	696.3	35.3314
183318	118909	101035	88950.4	134211	43435	-1.1	2.2	35.3326
121226	88123.9	90153	51991.5	79278.6	42979	-15.4	-28.6	35.3337
122471	95586.2	83969	92889.5	177254	34344	-14.3	48.4	35.3337
52807.5	92448	37435	89010.9	100517	58034	8035.5	4081	35.3337
132063	106380	81358	56069.2	96353.9	38136	18.7	-49.5	35.336
117820	91150.3	84711	68349.6	83423.8	53694	62.7	19.8	35.336
147425	99752.8	96856	42120.1	90540	30488	16.5	57.2	35.3372
75938.2	81110.4	61357	111031	79185.4	91892	2077.9	1507	35.3384
144775	95926.1	98909	64276.3	100336	41983	23.1	-38.5	35.3384
76533	92196.4	54402	67733.6	89852.6	49403	419.1	805.2	35.3384
121038	97693.8	81196	45166	88432.1	33472	1.1	25.3	35.3384
77801.2	97923.6	52069	144300	125880	75126	11028.6	5889.4	35.3395
8655.75	65458.5	8666	2378.2	64350.8	2422	91.3	37.4	35.3407
6367.5	66428	6282	2087.8	63228.3	2164	6.6	19.8	35.343
243367	138476	115177	140116	109883	83567	-3.3	30.8	35.343
41729.2	77057.4	35490	55323.4	76436.2	47434	5591.3	2587.2	35.3453
100326	104346	63011	186844	103467	118347	1750.1	1456.4	35.3465
207315	98314	138196	89442.1	96452	60773	59.4	22	35.3488
61462.5	201784	19962	262143	87909.5	195426	1252.9	597.3	35.35
7680.75	65448.7	7691	2399.1	66173.2	2376	-5.5	-27.5	35.3512
37141.5	70839.2	34361	27993.9	68046.8	26961	1812.8	826.1	35.3512
237506	178859	87025	262143	68367	251288	17278.8	9600.8	35.3512
115716	93413.2	81183	36067.9	85798.4	27550	12.1	15.4	35.3535
110140	86520.2	83427	64815.3	78872.1	53856	-3.3	23.1	35.3535
5111.25	65539.2	5111	45513.6	66667.7	44741	22	-34.1	35.357
80974.5	84437.8	62848	100549	79746.9	82631	1513.6	1083.5	35.3593
130292	109654	77871	102266	100631	66601	8.8	-35.2	35.3605
50774.2	124992	26622	262143	70384.8	244084	761.2	333.3	35.3616
108018	85059.4	83225	41192.8	82901.7	32564	-35.2	19.8	35.3628
116362	88702	85972	47261.5	84228.4	36773	-22	4.4	35.3663
124280	93672	86950	51676.9	89694.8	37758	53.9	-23.1	35.3709
46970.2	99839.2	30832	70874.1	105415	44062	8035.5	4203.1	35.3744
7388.25	70336.5	6884	3138.3	67990.6	3025	25.3	9.9	35.3767
25893	78019.5	21750	33536.8	75383	29156	1808.4	908.6	35.3779
9197.25	78086.7	7719	91137.2	83663.9	71390	97.9	64.9	35.3779
61715.2	81175.5	49825	70871.9	76120.8	61017	4628.8	2202.2	35.3802
6158.25	71953.5	5609	48305.4	75764.5	41784	46.2	-3.3	35.386
124231	108063	75341	262143	81911.2	209737	436.7	240.9	35.3942
129089	100290	84355	53264.2	96677.2	36107	6.6	4.4	35.3942
145540	109090	87433	46520.1	82925.1	36765	-16.5	-15.4	35.3965
132570	96222.3	90292	54330.1	87744.3	40579	13.2	37.4	35.3988
153388	108870	92335	53589.8	91813.8	38252	7.7	78.1	35.3988
116584	89572.4	85299	40499.8	81562.1	32542	15.4	-52.8	35.4012
78935.2	146617	35283	262143	74846.5	229534	834.9	352	35.4047
123264	88766.9	91005	50083	85754.1	38275	20.9	-22	35.4093
156152	96245.5	106328	96915.5	106096	59865	27.5	42.9	35.4128
89724	90550.2	64938	147612	85141.2	113622	3586	1762.2	35.4151
22069.5	86297.5	16760	199532	107312	121855	236.5	140.8	35.4198
170402	122125	91443	62524	101397	40411	7.7	20.9	35.4209
135834	104481	85202	49344.9	88159.5	36682	69.3	-12.1	35.4209
62962.5	99621.2	41420	96768.1	100345	63200	12997.6	6399.8	35.4233
28205.2	66774.8	27682	10793.2	64615.3	10947	47.3	56.1	35.4244
150093	105275	93436	104156	90759.7	75209	-6.6	-18.7	35.4256
198885	174903	74522	235040	136910	112509	3371.5	2130.7	35.4256
31089.8	112315	18141	262143	103025	166754	409.2	212.3	35.4267
116205	90335.1	84304	50127	89022.9	36902	12.1	27.5	35.4267
87586.5	99500.2	57689	80489.2	93011.1	56713	9546.9	5052.3	35.4302
123884	107823	75298	48401.1	98841.3	32092	-19.8	-29.7	35.4302
188332	115933	106462	114929	147429	51089	4392.3	2239.6	35.4302
45267	104411	28413	110321	113220	63858	13811.6	6597.8	35.4302
172152	159709	70642	262143	68367	251288	33734.8	15994	35.4326
138595	95028.8	95581	47807.1	82285.1	38076	19.8	-28.6	35.4326
110914	90513.2	80307	226403	86309	171912	11939.4	5380.1	35.4326
142446	95164.4	98097	87244.3	88824.7	64370	-26.4	-11	35.436
92180.2	95207.8	63452	96618.5	95305.3	66439	9860.4	5342.7	35.4372
10972.5	97135.5	7403	106543	122899	56814	63.8	7.7	35.4442
68863.5	94273	47872	101803	89849.2	74255	9320.3	4807	35.4454
7124.25	66085.6	7065	1845.8	63333.2	1910	-2.2	7.7	35.4535
50076.8	81773.9	40133	55453.2	79425.2	45756	3256	1535.6	35.457
134164	91310	96294	70513.3	81486.1	56711	-42.9	4.4	35.457
107802	88556	79779	45161.6	89851.6	32940	-29.7	67.1	35.4605
107804	89942.3	78551	58273.6	82669.9	46196	62.7	8.8	35.4616
161483	122044	86714	64972.6	107979	39434	-4.4	-5.5	35.4616
84781.5	85371.6	65083	39492.2	80943.3	31975	5.5	17.6	35.4628
139748	98563.7	92920	55035.2	83660.9	43112	4.4	69.3	35.4628
130217	108411	78718	43582	93014.3	30707	57.2	-7.7	35.4651
124284	94195.4	86470	45476.2	88821.8	33554	12.1	41.8	35.4651
7461.75	81556.6	5996	16602.3	92631.4	11746	1445.4	631.4	35.4686
136817	96124.1	93280	62264.4	99392.5	41055	20.9	9.9	35.4709
97195.5	85271.8	74700	52757.1	76940.8	44937	-2.2	-2.2	35.4721
129272	94019.8	90108	55391.6	88471.1	41032	-44	29.7	35.4802
180064	99098.2	119081	112787	102556	72074	8.8	-23.1	35.4826
40933.5	130573	20545	262143	103561	165890	748	316.8	35.486
11030.2	87611	8251	139462	97649.6	93598	491.7	195.8	35.4884
93444.8	85212.9	71867	43560	78156.6	36526	8.8	67.1	35.4884
168462	104056	106100	93885	93642.1	65706	-4.4	11	35.4884
10358.2	86675	7832	112125	97771.8	75157	85.8	57.2	35.4907
165992	100981	107727	64560.1	89541.4	47252	-4.4	-73.7	35.4907
153877	96056.3	104985	58714.7	88529.3	43465	12.1	37.4	35.4965
6543	63743.4	6727	1710.5	60010.4	1868	-9.9	-1.1	35.4977
70225.5	116202	39606	262143	68367.3	251287	899.8	383.9	35.5023
64295.2	96847.8	43508	64099.2	92849.9	45243	6455.9	3626.7	35.5023
7844.25	82490.5	6232	102918	85945.7	78478	80.3	49.5	35.5035
16730.2	101044	10851	208473	124000	110181	289.3	108.9	35.5035
8545.5	74791.4	7488	69201	80231.3	56526	18.7	1.1	35.5047
132516	127566	68079	262143	68367.5	251286	10611.7	5398.8	35.5047
132675	91309	95226	47665.2	85849	36387	40.7	45.1	35.507
123361	92455.3	87443	63181.8	89712.5	46155	-30.8	-6.6	35.5093
9424.5	72758.2	8489	3713.6	70359.8	3459	-30.8	-6.6	35.5105
9531.75	99931.7	6251	124276	118959	68465	95.7	57.2	35.5105
146842	95981.3	100264	62848.5	82684.4	49814	-34.1	-11	35.514
130024	94593.7	90083	48727.8	107277	29768	-26.4	18.7	35.514
98844.8	200915	32242	262143	74140.7	231719	1382.7	568.7	35.514
184262	120372	100321	62269.9	113089	36086	-12.1	-40.7	35.5151
105183	88969.6	77479	54066.1	79925.9	44332	115.5	-8.8	35.5151
144712	106578	88985	50385.5	102603	32183	22	-11	35.5174
19887.8	95156.9	13697	185818	118646	102639	573.1	223.3	35.5174
114340	89790.4	83454	60112.8	83481	47191	18.7	14.3	35.5198
53659.5	90887.8	38692	82457.1	89086.7	60659	5885	2588.3	35.5209
33665.2	70067.5	31488	55942.7	77689.8	47191	1826	808.5	35.5209
147545	90109.2	107309	68200	93987.1	47555	-11	-24.2	35.5209
58095	94921.8	40110	87464.3	97151.9	59001	5969.7	3382.5	35.5221
160324	115512	90960	63229.1	108786	38091	11	-22	35.5221
14021.2	81024.3	11341	116738	87874.3	87062	102.3	6.6	35.5244
110222	84801.1	85182	51708.8	82552.7	41050	40.7	39.6	35.5244
223906	131332	111732	262143	68368.9	251281	7791.3	4191	35.5267
28318.5	67521	27486	38618.8	70110.6	36099	-6.6	12.1	35.5267
119225	97878.5	79829	60256.9	96399.3	40965	-16.5	-31.9	35.5279
100505	83396.2	78981	49023.7	79129.5	40602	26.4	-14.3	35.5279
23616	78855.6	19627	4621.1	78478.5	3859	-8.8	-14.3	35.5291
114758	88907.8	84591	47115.2	84998.5	36327	1.1	3.3	35.5291
228556	151519	98857	82932.3	151830	35797	-41.8	-6.6	35.5302
167020	102449	106842	153750	93656.1	107587	48.4	13.2	35.5326
165608	99812	108737	70829	87641.6	52964	27.5	16.5	35.5349
51076.5	115713	28928	116657	116919	65389	10761.3	5313	35.536
214963	136502	103206	217835	130245	109609	5315.2	2437.6	35.536
150539	104539	94374	48096.4	94984.1	33185	57.2	23.1	35.536
115607	85851	88251	57888.6	92191.9	41151	-5.5	22	35.5372
116778	99909.4	76601	262143	69728.3	246382	5646.3	2893	35.5384
144364	97284.6	97251	79552	97476.3	53485	28.6	19.8	35.5395
175168	107124	107164	97204.8	98715.6	64533	40.7	19.8	35.5407
117635	101749	75768	111220	104245	69921	10441.2	6535.1	35.543
162486	99456.3	107069	76725	94093.3	53439	12.1	91.3	35.543
160824	100856	104503	73426.1	97358.7	49426	-13.2	-42.9	35.5442
13047.8	83367.2	10257	113080	85366.2	86812	84.7	36.3	35.5477
129848	98569.9	86332	63536	88240.6	47188	13.2	8.8	35.5535
20835.8	108960	12532	262143	112162	153169	214.5	71.5	35.5546
19586.2	85894.3	14944	195855	101660	126259	256.3	112.2	35.5546
109520	98647.2	72759	37516.6	91711.3	26809	-15.4	30.8	35.557
47534.2	127977	24342	92566.1	123216	49234	10914.2	5553.9	35.557
136238	101455	88004	43865.8	102171	28137	-5.5	19.8	35.5593
18867	95421.2	12958	208986	116218	117848	132	70.4	35.5616
83295	108525	50300	88828.3	126801	45910	2988.7	2428.8	35.5616
50875.5	82472	40428	14444.1	101808	9298	24.2	26.4	35.5628
148901	107371	90885	262143	68368.4	251283	679.8	309.1	35.5651
142696	92717.9	100862	63131.2	82908.2	49903	11	4.4	35.5651
151257	109322	90675	56895.3	87837.2	42450	46.2	7.7	35.5663
16758	65496.9	16768	9860.4	108044	5981	16.5	-22	35.5674
66932.2	80716.8	54344	77575.3	76454.2	66497	6990.5	3093.2	35.5698
106667	86243.4	81056	49929	78299.8	41790	-19.8	-26.4	35.5721
86556.8	103431	54844	127422	101260	82468	965.8	1359.6	35.5744
142342	90913.6	102609	60815.7	95101.7	41909	27.5	25.3	35.5791
9580.5	82149.4	7643	94395.4	86434.6	71572	95.7	40.7	35.5802
161318	100859	104821	80160.3	88612.4	59285	-31.9	-13.2	35.5814
161635	101867	103988	62163.2	96058.3	42411	4.4	-11	35.5826
118850	91932.4	84725	64749.3	89523.4	47400	-30.8	12.1	35.5849
12781.5	88960.1	9416	147602	99441.5	97276	104.5	12.1	35.5872
59587.5	84333.1	46306	77306.9	77468.9	65399	2627.9	1458.6	35.5884
138833	97841.5	92993	73739.6	90724.1	53267	-40.7	17.6	35.5977
10857.8	81434.4	8738	150047	93041.4	105689	179.3	31.9	35.5977
9390	79445.3	7746	88788.7	132642	43869	75.9	-2.2	35.5988
173702	100969	112745	82377.9	106477	50703	35.2	49.5	35.5988
140579	112157	82144	66047.3	96051.8	45064	3.3	17.6	35.6012
23478	93195.3	16510	224840	100856	146101	106.7	37.4	35.6012
55845	115807	31603	154812	157856	64272	8959.5	4657.4	35.6023
5868.75	64392.2	5973	2184.6	62849	2278	4.4	37.4	35.6023
140732	94538.9	97558	79004.2	83861.7	61740	56.1	-46.2	35.6047
141592	105713	87779	109673	100615	71436	-13.2	23.1	35.6058
169340	119109	93174	73376.6	107339	44800	-36.3	-2.2	35.607
16906.5	64730.1	17117	12448.7	73591.7	11086	113.3	80.3	35.6105
133219	100570	86811	70008.4	97774.5	46925	46.2	7.7	35.6128
73195.5	102602	46753	82572.6	97157.5	55698	10480.8	5392.2	35.6163
68732.2	95170.9	47330	99633.6	101426	64378	8596.5	4566.1	35.6163
8941.5	78995.7	7418	92489.1	83942	72209	51.7	11	35.6174
232412	135909	112070	262143	112573	152610	7517.4	3659.7	35.6174
161200	105145	100474	80208.7	99490.1	52835	125.4	28.6	35.6186
16543.5	73430.1	14765	5722.2	70676.6	5306	9.9	16.5	35.6198
246075	145635	110734	192510	142501	88535	4217.4	2096.6	35.6198
98782.5	88431.6	73207	37880.7	83511.6	29727	-4.4	-14.3	35.6221
70644	86961.2	53239	90004.2	91778.5	64269	12813.9	6367.9	35.6244
117906	92451.4	83580	123763	87574.2	92618	3688.3	1647.8	35.6291
61743.8	72087.9	56132	44167.2	73329.7	39473	1305.7	596.2	35.6291
117198	94256.6	81487	57096.6	110110	33983	7.7	-12.1	35.6302
22476	69939.1	21061	36872	69979	34531	220	102.3	35.6314
167732	113181	97123	62679.1	102565	40050	-39.6	-17.6	35.6326
19500.8	104523	12227	203236	116852	113984	543.4	222.2	35.6349
5778	67995.5	5569	12104.4	72201.1	10987	1419	614.9	35.6349
6049.5	75617	5243	72549.4	81544.2	58307	169.4	89.1	35.6407
33849	88747.3	24996	262143	90056.5	190767	365.2	124.3	35.6407
198221	154393	84140	262143	129458	132706	441.1	467.5	35.6419
125989	91836.1	89908	43104.6	84865.1	33287	-23.1	-27.5	35.6419
112797	93561.1	79010	40326	82934.9	31866	-26.4	-35.2	35.643
142551	149746	62387	214579	159987	87899	10802	5401	35.643
6658.5	73376.7	5947	67263.9	78889.9	55878	15.4	4.4	35.6453
72969.8	88460	54060	54917.5	84708	42488	6561.5	3823.6	35.6477
7835.25	76743.5	6691	91709.2	77158.4	77895	44	47.3	35.6477
262143	140472	122301	262143	98294.4	174779	10200.3	4853.2	35.6477
131056	96311	89179	51811.1	88041.4	38567	-55	-7.7	35.65
7056	89322.4	5177	127906	101846	82305	40.7	71.5	35.6523
40582.5	91289	29134	8896.8	92008.9	6337	-18.7	-8.8	35.6535
262143	132305	129850	262143	135030	127230	6206.2	3140.5	35.6547
71551.5	87637.1	53507	84950.8	85805.8	64883	3452.9	1698.4	35.6558
107132	98007.6	71637	63712	91664.9	45551	-4.4	3.3	35.6558
153534	95764.8	105070	63067.4	83347.2	49590	55	25.3	35.6581
108557	87647.2	81171	47984.2	84902.2	37039	40.7	57.2	35.6593
10107	83118.6	7969	96467.8	92003.5	68716	86.9	45.1	35.6651
136318	93615	95431	55907.5	81258.7	45090	-12.1	68.2	35.6663
113218	106128	69914	170822	109504	102234	7478.9	4019.4	35.6674
85763.2	86847.2	64718	79216.5	76792.1	67605	556.6	966.9	35.6674
67858.5	82291.1	54042	77564.3	93239.9	54518	3842.3	1953.6	35.6744
142696	100886	92696	67822.7	94444.2	47063	-23.1	44	35.6767
133984	100304	87542	147008	109176	88246	2746.7	1224.3	35.6767
113926	86039.4	86777	53065.1	80681	43104	19.8	-24.2	35.6779
133180	91308.3	95589	61293.1	92378.8	43483	1.1	-6.6	35.6791
60673.5	79441.8	50053	51230.3	75157.4	44672	372.9	146.3	35.6791
47670.8	90064.3	34688	52989.2	86497.5	40148	6848.6	3735.6	35.6826
53526.8	122943	28533	114942	123463	61013	13366.1	6487.8	35.6826
168392	105225	104877	91536.5	107498	55805	27.5	-16.5	35.6837
144250	97996.3	96469	93078.7	100988	60403	140.8	123.2	35.6837
71322.8	83176.9	56196	17774.9	87983.1	13240	31.9	-5.5	35.6872
148851	107133	91056	46374.9	93983.1	32338	-8.8	-5.5	35.6907
66348.8	83234.1	52241	56459.7	88056.7	42020	7708.8	4178.9	35.6942
9112.5	76691.5	7787	93676	88758.4	69167	46.2	-33	35.6954
8175	80263.2	6675	111394	87786.2	83160	135.3	9.9	35.6965
144473	97476.7	97133	80598.1	87681	60242	-26.4	52.8	35.6965
124667	86227.1	94752	57352.9	82286.4	45678	-18.7	49.5	35.6965
18075.8	71182.1	16642	22631.4	70893.9	20921	151.8	174.9	35.6965
5132.25	64944.4	5179	3131.7	61856.3	3318	16.5	-7.7	35.6977
139312	96286	94821	76201.4	88360.1	56518	-3.3	-1.1	35.6988
103657	98218	69165	145152	105358	90289	16154.6	8306.1	35.7
8984.25	80337.3	7329	92752	82304.5	73855	88	13.2	35.7
67122	112958	38943	105778	116699	59403	13779.7	6688	35.7
116883	92412.2	82890	55573.1	97812.2	37235	-4.4	17.6	35.7035
162798	114118	93492	161808	100351	105671	36.3	-12.1	35.7047
6121.5	64219.4	6247	7605.4	65085.9	7658	253	71.5	35.7047
164903	123277	87665	178714	135345	86536	3837.9	1995.4	35.7047
116316	86833.9	87787	39702.3	94967.9	27398	44	1.1	35.707
126591	90372.3	91801	52899	86176.4	40229	-15.4	79.2	35.7093
26112	77391.3	22112	154650	84470.8	119984	163.9	42.9	35.714
187058	107908	113606	133352	134472	64990	349.8	247.5	35.714
150244	105852	93021	75958.3	117937	42209	125.4	244.2	35.714
118150	89053.5	86949	44156.2	83976.2	34460	-4.4	-22	35.7151
12493.5	77053.8	10626	112428	104880	70252	67.1	2.2	35.7163
52782.8	80212.6	43125	42983.6	74659.4	37731	1290.3	613.8	35.7209
78969	100262	51618	58328.6	94090.7	40627	9570	5094.1	35.7244
85275	86711.9	64450	130916	90273.2	95042	5602.3	2597.1	35.7256
128338	95022.7	88513	51529.5	83897.4	40252	29.7	17.6	35.7256
221120	131063	110567	116814	111435	68700	11	30.8	35.7267
88623.8	92962.9	62477	83177.6	87520.5	62284	6747.4	3936.9	35.7267
92690.2	87494.2	69428	45717.1	76849.1	38987	1336.5	1787.5	35.7279
162183	120964	87868	53479.8	119877	29237	34.1	12.1	35.7291
126662	87868.5	94470	55286	81541.7	44434	20.9	-29.7	35.7302
119539	86382.2	90691	55831.6	85952.1	42570	9.9	-25.3	35.7337
136922	91387.9	98189	52893.5	89574.1	38699	-6.6	22	35.7349
197826	100814	128601	107608	119276	59125	907.5	396	35.7349
115360	189379	39921	262143	68366.4	251290	1343.1	591.8	35.7349
70986	89116.3	52203	102391	92390.4	72630	6224.9	3614.6	35.736
5176.5	65077.1	5213	5456	63162.8	5661	390.5	173.8	35.736
140776	92054	100223	63099.3	87554.3	47231	49.5	-33	35.7372
6744	88341.9	5003	95913.4	93457.7	67258	99	11	35.7384
262143	144317	119042	262143	104106	165022	12964.6	6541.7	35.7384
187712	139319	88300	94857.4	119688	51940	39.6	40.7	35.7395
262143	129387	132778	262143	128631	133559	3241.7	1562	35.7407
145382	107228	88855	84582.3	135514	40905	-27.5	20.9	35.7407
14922.8	91493.8	10689	166640	106007	103021	196.9	85.8	35.7419
116175	93425.8	81494	52096	90578.2	37693	36.3	17.6	35.7465
140810	110365	83614	117835	102674	75213	487.3	177.1	35.7477
92603.2	99814.9	60801	173414	106402	106811	13325.4	6848.6	35.7488
145604	100605	94849	54997.8	94098.2	38304	19.8	-49.5	35.75
130052	142509	59807	175260	159614	71960	11037.4	6251.3	35.7523
120541	85631.5	92253	50635.2	81582	40676	-9.9	-17.6	35.7547
19475.2	66614.3	19160	8451.3	65826.5	8414	117.7	200.2	35.757
81193.5	160715	33109	262143	68383.9	251226	1179.2	448.8	35.7593
48261.8	76687.1	41244	53799.9	74292.1	47459	3060.2	1514.7	35.7593
113336	102965	72137	78831.5	87668.4	58930	29.7	17.6	35.7616
100730	91414.5	72214	102896	91076.6	74041	235.4	356.4	35.7628
68295.8	78517.8	57004	63849.5	74807.7	55936	757.9	905.3	35.764
183959	127657	94440	88057.2	122056	47281	-35.2	52.8	35.7651
135885	93649.9	95092	64985.8	92214.1	46185	37.4	-13.2	35.7686
7026	75782.8	6076	61979.5	79559.1	51055	62.7	55	35.7756
143481	113923	82540	40827.6	108750	24604	-3.3	6.6	35.7767
135671	107060	83050	94317.3	100571	61461	-13.2	37.4	35.7779
6192	66776.2	6077	2675.2	65272.5	2686	309.1	114.4	35.7802
113097	84558.9	87654	40524	79182.5	33540	20.9	-50.6	35.7814
120995	92875.7	85378	74055.3	80376.4	60382	73.7	-11	35.7826
80457	79579.1	66259	67648.9	75380.7	58814	5546.2	2621.3	35.7826
130213	98427	86700	42034.3	80939	34035	71.5	-5.5	35.7837
150261	98164.9	100316	53927.5	89482.3	39496	24.2	13.2	35.7884
137793	99365.1	90881	134362	121906	72232	-16.5	67.1	35.7884
74984.2	104755	46911	78471.8	92193.3	55782	6880.5	4160.2	35.7895
24159.8	70074.5	22595	17788.1	68931	16912	2706	1299.1	35.7907
28962	70075.1	27086	10189.3	67301.5	9922	1234.2	855.8	35.7907
112465	82448.6	89395	56468.5	84078.6	44015	13.2	22	35.793
109742	110785	64919	215398	113829	124013	17937.7	9454.5	35.7942
122146	85520.7	93603	53969.3	82762.4	42736	51.7	-38.5	35.7988
17380.5	120509	9452	234463	144181	106573	161.7	92.4	35.8012
11595.8	68149.9	11151	11536.8	68324.2	11066	213.4	141.9	35.8012
119750	98514.4	79663	75926.4	92025.5	54071	-30.8	-16.5	35.8035
13242	77581.6	11186	20519.4	86837.1	15486	3206.5	1378.3	35.8046
149894	104945	93605	262143	68367	251288	477.4	261.8	35.8046
136349	108053	82698	60691.4	98102.6	40544	33	18.7	35.8093
77097	89091.2	56713	71894.9	83932.2	56137	4896.1	3082.2	35.8093
111736	87938.4	83271	44247.5	77400.4	37465	31.9	1.1	35.8093
12483	93666.8	8734	80209.8	85290.6	61632	366.3	157.3	35.8105
50709	74390.9	44673	60676	73115.5	54386	216.7	277.2	35.8105
11547	82659.1	9155	108041	105320	67229	81.4	37.4	35.8116
116297	85849.8	88779	55465.3	94287.6	38552	22	-34.1	35.814
117891	91329.4	84596	37594.7	83740.3	29422	-5.5	46.2	35.8163
68337.8	126432	35423	262143	78684.1	218339	496.1	198	35.8163
156321	106571	96130	68799.5	89787.2	50217	37.4	-12.1	35.8174
17162.2	104511	10762	255306	110994	150744	217.8	102.3	35.8186
122525	102347	78457	185071	95105.4	127530	3279.1	2509.1	35.8221
157510	110736	93218	73651.6	108106	44649	4.4	45.1	35.8244
138188	103887	87174	84166.5	98691	55891	8.8	-19.8	35.8314
111120	86663.8	84030	44316.8	80802	35944	80.3	-7.7	35.8326
80781.8	93098	56866	79259.4	87922	59079	7076.3	4252.6	35.8326
127960	112170	74761	88709.5	100409	57900	13.2	9.9	35.8337
7226.25	81483.1	5812	88238.7	96827.2	59723	115.5	23.1	35.8337
9756.75	90466.7	7068	120442	94763.3	83295	145.2	52.8	35.8349
13421.2	138603	6346	214840	160123	87931	306.9	138.6	35.8349
149453	99735.9	98205	74130.1	111230	43677	-11	50.6	35.8395
149686	97478.6	100636	69837.9	90629.8	50501	68.2	-46.2	35.843
66164.2	93695.6	46279	97520.5	91794.5	69624	10514.9	5403.2	35.8442
185723	123434	98608	65784.4	114027	37809	-8.8	33	35.8465
116275	89440.9	85198	53931.9	86093.5	41054	-7.7	-45.1	35.8465
7554.75	86708.9	5710	78728.1	91921	56130	57.2	60.5	35.8477
30989.2	86209	23558	25823.6	87892.8	19255	559.9	377.3	35.8512
158828	108839	95636	69489.2	100232	45435	15.4	13.2	35.8535
177729	116256	100190	76990.1	102058	49439	-8.8	-18.7	35.8547
167161	116849	93754	63728.5	106879	39077	17.6	-31.9	35.8558
122939	112628	71536	47193.3	89705.3	34478	16.5	20.9	35.8581
150103	98306.5	100066	107234	87210.1	80583	74.8	2.2	35.8593
127346	95518.8	87373	100531	97719	67422	36.3	3.3	35.8605
108900	90125.7	79188	41998	87471.6	31466	31.9	-5.5	35.8616
54451.5	83020	42984	13769.8	77381	11662	0	-2.2	35.8686
49513.5	120795	26863	262143	97085.7	176955	289.3	111.1	35.8686
139330	98858	92366	68158.2	83923.3	53225	34.1	-13.2	35.8709
8430.75	66552.4	8302	12427.8	69416.9	11733	159.5	86.9	35.8721
147932	103658	93527	78047.2	84592.8	60465	16.5	-64.9	35.8733
135110	91605	96660	46338.6	81034.4	37476	6.6	20.9	35.8744
142153	95616.7	97432	58053.6	89098.6	42701	-37.4	-7.7	35.8744
132718	101665	85554	62112.6	134668	30227	25.3	16.5	35.8756
107439	86283	81605	51199.5	87056.3	38543	38.5	12.1	35.8767
126239	92117	89812	54036.4	81691.6	43350	-19.8	-8.8	35.8767
42999.8	78096.4	36084	51244.6	78650.3	42700	2054.8	949.3	35.8779
169682	109449	101603	78216.6	92025.5	55702	24.2	13.2	35.8779
12659.2	63321.4	13102	8343.5	61792.2	8849	160.6	124.3	35.8779
60212.2	113966	34625	262143	70245.5	244568	521.4	232.1	35.8791
161942	130266	81472	93226.1	115340	52971	-34.1	71.5	35.8791
132820	96777.2	89944	38783.8	85436.5	29750	34.1	-37.4	35.8802
34852.5	129631	17620	262143	103746	165595	2789.6	1196.8	35.8802
166172	92840.7	117300	57788.5	94237.8	40188	-48.4	-30.8	35.8826
89261.2	93289.7	62706	90789.6	121026	49163	7959.6	4317.5	35.8849
5929.5	64443.7	6030	3526.6	78107.2	2959	-26.4	30.8	35.886
5865.75	66716	5762	1450.9	66078	1439	-3.3	-7.7	35.8872
15320.2	67168	14948	4869.7	68411.7	4665	13.2	209	35.8872
73569.8	87299.6	55229	68051.5	87890.4	50743	7085.1	4074.4	35.8884
86584.5	86966.7	65248	80898.4	84209.7	62959	12812.8	6455.9	35.8884
16317	94232.5	11348	161493	116162	91111	195.8	62.7	35.8895
125830	96419	85527	69324.2	85339.7	53237	30.8	4.4	35.8895
192385	107281	117524	187143	138555	88518	35.2	82.5	35.8919
131120	95406.2	90068	46698.3	93708.3	32659	41.8	59.4	35.893
63836.2	83536.1	50081	61119.3	84004.8	47682	6903.6	3858.8	35.8942
129115	89539.5	94502	75291.7	87512.7	56384	28.6	38.5	35.8953
161747	91302.1	116101	78734.7	93032.6	55464	29.7	73.7	35.8953
127923	94831.3	88405	45991	83922.2	35915	-35.2	-17.6	35.8965
260387	137726	123904	233276	116622	131090	7241.3	3956.7	35.8977
61701.8	80027	50529	50018.1	72464.1	45236	2823.7	1637.9	35.8988
100954	94986	69654	125030	97308.9	84206	6206.2	4269.1	35.8988
129393	92810.4	91368	56510.3	89650.4	41310	-5.5	-25.3	35.9
126968	100887	82478	262143	75355.6	227983	14236.2	6375.6	35.9012
107236	101682	69116	56306.8	94659.8	38983	56.1	22	35.9012
75591.8	95725.4	51752	176503	103623	111628	10465.4	5357	35.9047
13119	94117.9	9135	134189	107146	82077	228.8	78.1	35.9047
124651	88107.1	92718	47678.4	85017.6	36753	18.7	-13.2	35.914
108465	92580.9	76780	84126.9	84679.9	65108	13.2	-33	35.9151
83490	78426.8	69767	133586	77335.7	113204	3631.1	1663.2	35.9163
55075.5	90021.9	40095	48440.7	82920.5	38285	3260.4	2164.8	35.9163
65812.5	110411	39064	81532	123219	43364	11179.3	5632	35.9174
36980.2	123922	19557	262143	121190	141759	183.7	138.6	35.9174
10844.2	98899.1	7186	140698	104333	88378	117.7	57.2	35.9186
173701	129239	88082	103707	83785.8	81118	2.2	16.5	35.9221
8070.75	105384	5019	117803	124128	62197	52.8	1.1	35.9221
141463	92837.1	99862	78903	86364.5	59874	-6.6	28.6	35.9256
17470.5	126444	9055	245486	153146	105051	256.3	103.4	35.9279
62916	93623.3	44041	82623.2	94049.3	57574	9348.9	4743.2	35.9279
116234	102652	74207	54360.9	97301.5	36614	15.4	40.7	35.9302
27369	120997	14824	256453	166224	101110	1109.9	456.5	35.9302
129052	96712.3	87451	59910.4	89209.5	44012	-23.1	1.1	35.9302
74835	86562.8	56657	94648.4	87798.5	70649	997.7	874.5	35.9326
12907.5	68031.7	12434	15137.1	70376.4	14096	140.8	69.3	35.9337
71022	179378	25948	262143	96880.4	177330	425.7	246.4	35.9349
6886.5	77213.6	5845	65695.3	74973.1	57426	216.7	101.2	35.936
134414	129975	67774	64951.7	142340	29905	-70.4	-18.7	35.936
78481.5	96933	53061	79576.2	89526.6	58252	-17.6	15.4	35.936
121186	96972.3	81900	183942	93425.8	129031	8188.4	4213	35.9384
152573	96000.6	104156	80799.4	91898.3	57621	24.2	19.8	35.9384
144813	107028	88673	84623	99077.3	55975	-41.8	18.7	35.943
87981	94123.7	61259	96543.7	107221	59010	8633.9	4779.5	35.9454
26291.2	68575.3	25126	25545.3	66584.6	25143	1315.6	709.5	35.9454
82813.5	104340	52015	94018.1	98619.8	62478	7082.9	4310.9	35.9454
122277	88840	90202	77249.7	102331	49473	37.4	-18.7	35.9465
9673.5	118720	5340	133153	127477	68454	49.5	59.4	35.9477
144289	109047	86716	69325.3	97932.9	46392	11	-7.7	35.9512
33295.5	82663	26397	10066.1	86268.1	7647	12.1	14.3	35.9523
5796	68317.7	5560	2987.6	67053.2	2920	-12.1	-4.4	35.9535
53371.5	95436.7	36650	95052.1	101577	61326	12178.1	6040.1	35.957
96526.5	96436.7	65597	33269.5	89219.7	24438	44	23.1	35.9593
211574	120867	114719	67483.9	105484	41927	-12.1	101.2	35.9616
26338.5	70344.8	24538	15635.4	70169.3	14603	992.2	543.4	35.9616
114605	110138	68194	50043.4	87578.6	37448	40.7	-22	35.9616
146326	96157.6	99728	69304.4	91093.7	49860	-47.3	31.9	35.9628
181280	122896	96670	183137	93810.7	127939	3085.5	1607.1	35.964
162953	92805.4	115072	79228.6	91557.6	56711	96.8	27.5	35.964
114519	89717.3	83653	44422.4	82942.1	35100	40.7	3.3	35.964
16378.5	67576.3	15884	4834.5	69102.2	4585	24.2	15.4	35.9663
155488	98419.4	103537	107412	89212.8	78905	18.7	25.3	35.9663
64422	99692.1	42350	115661	109171	69432	8462.3	4493.5	35.9674
21183	115322	12038	255712	131537	127404	465.3	134.2	35.9686
135344	91991.6	96421	64306	84569.6	49833	5.5	39.6	35.9709
121839	87779.3	90965	44045.1	84261.3	34257	-11	-17.6	35.9709
141592	91525.9	101385	59786.1	81824	47885	40.7	-7.7	35.9744
13608	89837.2	9927	33211.2	86090.1	25282	3460.6	1527.9	35.9744
123906	93006.5	87309	51868.3	91737.5	37054	-3.3	-13.2	35.9756
130359	100056	85384	44203.5	86153.8	33625	17.6	38.5	35.9767
20911.5	73204.2	18721	8195	70704	7596	-18.7	19.8	35.9767
61840.5	103208	39268	114128	113288	66022	8060.8	4323	35.9791
62696.2	114284	35953	76791	119775	42017	12318.9	6179.8	35.9802
96240	89248.4	70670	73129.1	78389.7	61138	1115.4	1686.3	35.9814
177927	109160	106821	103763	109968	61838	17.6	-67.1	35.9849
16986	99383.5	11201	205326	117088	114924	179.3	99	35.9884
5210.25	66354.2	5146	1479.5	61955.6	1565	17.6	8.8	35.993
149926	98296.1	99959	58109.7	105291	36169	29.7	9.9	35.9953
34988.2	113587	20187	262143	92380.9	185967	374	185.9	35.9965
113782	89563.7	83257	55158.4	82062.7	44050	45.1	45.1	35.9988
70300.5	89584	51429	112202	92828.1	79214	12008.7	6073.1	36.0012
113288	95103.1	78067	159194	94892.5	109945	6672.6	4439.6	36.0012
126772	89801.9	92516	80757.6	78164.7	67710	595.1	272.8	36.0012
141077	109161	84697	72157.8	96868.7	48818	-26.4	15.4	36.0023
7908	67596	7667	4917	66896.5	4817	37.4	-6.6	36.0035
13197	92204.5	9380	164204	116459	92404	77	57.2	36.0058
120200	108974	72287	151393	106706	92982	8867.1	4967.6	36.007
16118.2	68299.9	15466	2434.3	68735.1	2321	6.6	-29.7	36.0105
5944.5	65223.3	5973	4956.6	69887.2	4648	23.1	29.7	36.0105
119848	85655	91698	52801.1	80296.4	43095	36.3	34.1	36.0116
72078	86684.6	54493	80175.7	82366.3	63793	6317.3	2704.9	36.0128
6064.5	64248.8	6186	4452.8	105198	2774	45.1	9.9	36.0128
65454	96880.9	44277	104348	118041	57934	10618.3	5203	36.014
9528	66783.6	9350	3524.4	72839.8	3171	12.1	-7.7	36.0209
68158.5	98256.4	45461	78406.9	92188.1	55739	6438.3	3704.8	36.0221
142438	92471.9	100948	50474.6	93372.4	35427	-4.4	15.4	36.0244
236352	173983	89029	112680	189343	39001	29.7	-12.1	36.0244
8301.75	95049.5	5724	82471.4	106739	50636	51.7	3.3	36.0256
15792.8	68985.8	15003	7458	94029.9	5198	1.1	15.4	36.0267
66932.2	82026.9	53476	71388.9	80409.4	58184	1928.3	1146.2	36.0267
11661	105744	7227	116125	109560	69463	143	41.8	36.0291
54467.2	101368	35214	70598	109412	42287	4952.2	2340.8	36.0291
94968.8	151462	41092	262143	68368.1	251284	920.7	370.7	36.0291
15936.8	82433.4	12670	146047	89688.1	106718	66	49.5	36.0302
5881.5	76311.6	5051	68955.7	88493.2	51067	80.3	25.3	36.0302
189724	129747	95831	53728.4	104528	33686	-38.5	18.7	36.0302
176222	115446	100037	64377.5	99101.4	42573	-39.6	-56.1	36.0337
23252.2	68145	22362	4348.3	66442.1	4289	-14.3	-37.4	36.036
153444	111115	90502	60672.7	95362.8	41696	81.4	-17.6	36.0384
126816	92106.1	90233	49530.8	89351.5	36329	-9.9	19.8	36.0395
69116.2	75896.9	59681	59351.6	76161.9	51071	3228.5	1819.4	36.0395
6105	74395.2	5378	53164.1	78615.6	44319	18.7	24.2	36.043
154667	92479.2	109606	58753.2	90094.3	42738	33	22	36.043
60419.2	100155	39535	101985	127268	52517	8737.3	4466	36.0442
113195	95239.1	77892	181254	97769	121497	6437.2	3027.2	36.0453
58211.2	100610	37918	262143	68367.5	251286	437.8	180.4	36.0453
11039.2	79888.3	9056	97732.8	80562.2	79504	61.6	26.4	36.0465
127776	90484	92546	57421.1	85541.7	43992	13.2	28.6	36.0477
133424	93962.9	93059	37985.2	94693.5	26289	18.7	39.6	36.0477
71523.8	94953.5	49365	72284.3	93346.2	50749	2436.5	1317.8	36.0488
21163.5	78493	17670	181805	83721	142315	930.6	404.8	36.0488
128736	91061.4	92650	45039.5	84368.3	34986	-16.5	36.3	36.0523
149856	108781	90282	76728.3	102706	48960	50.6	27.5	36.0523
18747	109141	11257	233671	148333	103240	237.6	111.1	36.0535
189601	100932	123109	83002.7	90864	59866	12.1	8.8	36.057
58687.5	205544	18712	262143	134392	127834	387.2	206.8	36.057
126185	87430.2	94586	68675.2	92574.6	48617	28.6	-24.2	36.0605
118621	105341	73798	35429.9	103973	22332	24.2	-34.1	36.064
141908	91343.1	101815	74132.3	84547.2	57463	379.5	194.7	36.064
113282	87935.8	84426	50246.9	79316.4	41517	27.5	18.7	36.0663
25986.8	100411	16961	262143	106307	161605	265.1	147.4	36.0686
30300.8	113604	17480	262143	83821.1	204958	227.7	115.5	36.0686
13568.2	81407	10923	135194	86228	102752	259.6	114.4	36.0756
155136	109251	93061	71441.7	87484.6	53518	42.9	-30.8	36.0779
78667.5	92739.1	55592	21945	96142	14959	9.9	9.9	36.0779
44416.5	93124.3	31258	55553.3	88642.9	41072	8200.5	4330.7	36.0791
125519	95942.7	85739	61743	93161.8	43434	-13.2	-14.3	36.0791
157014	107560	95668	122178	128168	62473	5722.2	2644.4	36.0802
129493	93280.1	90978	51394.2	88561.5	38032	51.7	13.2	36.0814
71108.2	79425.8	58673	65833.9	79436.1	54314	381.7	775.5	36.0826
75948	91661.8	54301	83871.7	89746.5	61246	7131.3	3983.1	36.0837
143686	120839	77927	47381.4	107368	28921	-2.2	-13.2	36.0837
73908	84796	57121	43120	81251.1	34780	1103.3	1436.6	36.0884
45897.8	109015	27592	262143	86118.2	199491	468.6	206.8	36.0895
141786	89068.7	104325	70723.4	82499.9	56181	4.4	42.9	36.0895
147358	119068	81107	42891.2	115060	24430	14.3	-35.2	36.0895
147634	105749	91494	127923	90347.2	92793	-25.3	27.5	36.0907
81961.5	84493.6	63572	135213	87971.1	100730	2088.9	1076.9	36.0907
116163	103904	73268	37178.9	95055.5	25633	-36.3	-24.2	36.0919
165450	103235	105032	47087.7	84165.8	36665	-2.2	-12.1	36.0919
245591	132866	121138	199172	125281	104189	5825.6	2739	36.0919
125925	90151.2	91542	54283.9	84663.3	42020	-18.7	13.2	36.093
15256.5	114138	8760	179396	129611	90709	170.5	110	36.0942
5911.5	72631.4	5334	81889.5	78421.7	68434	66	9.9	36.0942
164690	117155	92127	83854.1	90829.6	60503	-1.1	-14.3	36.0953
4979.25	63437	5144	5308.6	63707.1	5461	233.2	103.4	36.0977
9665.25	78209.9	8099	117843	89836.3	85967	92.4	34.1	36.0977
20022.8	72783.4	18029	20077.2	72228.1	18217	514.8	273.9	36.0977
108158	104910	67565	131936	108165	79939	16984	8732.9	36.1
38420.2	69885.6	36029	28136.9	69163.9	26661	311.3	215.6	36.1012
108443	84131.6	84474	47793.9	83179.9	37656	9.9	11	36.1035
41681.2	101528	26905	262143	68366.7	251289	479.6	212.3	36.1035
144028	103567	91139	57557.5	90998.9	41452	77	-8.8	36.1047
9078.75	91465.8	6505	111280	104613	69713	145.2	33	36.1047
13482	66238.6	13339	33217.8	108172	20125	36.3	3.3	36.1047
173691	95457.4	119247	69736.7	88516.1	51632	4.4	11	36.1058
64119.8	146646	28655	262143	83164.2	206577	1302.4	570.9	36.107
146464	109246	87863	58493.6	105427	36361	78.1	-45.1	36.107
81657.8	86811.9	61645	60580.3	83773.4	47392	8014.6	4389	36.1081
22238.2	70226.3	20753	18328.2	68403	17560	688.6	341	36.1081
155092	112552	90306	78287	112910	45440	-24.2	-28.6	36.1128
32802.8	71442	30091	23337.6	69717.1	21938	3084.4	1357.4	36.1128
33424.5	100713	21750	262143	85001	202113	270.6	123.2	36.1151
5637	64686.8	5711	22706.2	68562.2	21704	-9.9	9.9	36.1174
19707	67252.5	19204	7286.4	65342.3	7308	17.6	258.5	36.1186
108039	91345.3	77513	58360.5	83636.9	45730	13.2	1.1	36.1198
78866.2	97037	53264	84090.6	93517.1	58930	8626.2	4557.3	36.1198
93735	85405.1	71928	40158.8	76869.2	34238	-31.9	25.3	36.1221
128932	91150.7	92700	67515.8	84831.3	52159	40.7	-3.3	36.1256
144092	93016.1	101522	56509.2	84693.4	43727	46.2	8.8	36.1279
116216	96326.6	79068	44212.3	90805	31909	19.8	-45.1	36.1291
72227.2	95435.1	49599	65550.1	91047.4	47183	5814.6	3449.6	36.1314
92258.2	101658	59476	116281	106175	71774	13657.6	7475.6	36.1326
42672.8	70493.1	39672	34840.3	69048.4	33068	1229.8	900.9	36.1337
18332.2	65333.7	18389	12112.1	65655.8	12090	588.5	290.4	36.1349
116211	93256.8	81667	56646.7	95677.9	38801	-33	13.2	36.1349
83439.8	106004	51586	113935	108290	68952	15488	7426.1	36.136
7923.75	74290.5	6990	5597.9	72033	5093	-9.9	7.7	36.136
119692	87590.9	89554	37008.4	81574.8	29732	23.1	45.1	36.1384
145278	92791.2	102606	197954	141364	91771	1082.4	503.8	36.1419
121010	94289.8	84108	38020.4	100338	24833	35.2	18.7	36.1419
116834	106488	71903	69316.5	94697.3	47971	29.7	6.6	36.143
29274	129062	14865	262143	101943	168524	231	108.9	36.1442
178700	131696	88927	64702	145525	29138	42.9	13.2	36.1453
153304	96513.6	104099	78126.4	84185.7	60819	3.3	34.1	36.1465
98609.2	93335.5	69239	56188	87236.4	42211	-11	-34.1	36.1488
49594.5	92620.1	35092	120724	95974.6	82436	6991.6	4175.6	36.15
133336	96264.3	90774	49133.7	93077.8	34595	-2.2	4.4	36.1512
86115	99159	56915	85455.7	94464.5	59286	6270	2971.1	36.1523
85183.5	92093	60619	151104	92093.6	107529	3544.2	2873.2	36.1523
6126.75	70815.3	5670	59734.4	78426.8	49916	20.9	36.3	36.1547
6695.25	69350.4	6327	43775.6	71894.5	39904	56.1	15.4	36.1547
11154.8	113586	6436	130515	144381	59242	134.2	62.7	36.1581
68019.8	93416.5	47719	89564.2	102457	57289	10869.1	5485.7	36.1605
20373.8	98627.1	13538	236236	119536	129517	583	215.6	36.1628
161132	94864.3	111316	73332.6	88002.9	54611	7.7	6.6	36.1674
61362.8	144527	27825	262143	68367	251288	595.1	232.1	36.1698
134334	105598	83370	58391.3	102679	37269	19.8	-9.9	36.1709
6420.75	65228.7	6451	1679.7	64187.1	1715	37.4	1.1	36.1709
136164	96550.1	92425	66508.2	107014	40730	8.8	42.9	36.1721
65145.8	110195	38744	262143	68367.3	251287	683.1	244.2	36.1721
63858.8	96672.5	43291	106946	96773.8	72425	4121.7	2630.1	36.1733
14748.8	126201	7659	209456	163712	83848	141.9	90.2	36.1756
5111.25	66173.6	5062	10745.9	65651.5	10727	170.5	103.4	36.1767
136672	90769.7	98678	52633.9	83809.1	41158	71.5	-11	36.1779
102363	91988.7	72927	50084.1	87530.6	37499	-37.4	4.4	36.1779
109820	93828.1	76706	62515.2	88906.7	46082	8.8	41.8	36.1779
139533	198499	46068	262143	68368.1	251284	1591.7	667.7	36.1791
18414.8	67982.7	17752	22013.2	65682.8	21964	165	171.6	36.1814
47056.5	159746	19305	262143	78222.3	219628	577.5	217.8	36.1826
8087.25	66734.6	7942	7739.6	65338.5	7763	81.4	151.8	36.1849
124191	91006.5	89433	53534.8	90732.8	38668	-2.2	13.2	36.1872
17170.5	68042.4	16538	4409.9	65698.4	4399	-36.3	0	36.1872
17364.8	68908	16515	9919.8	68714.1	9461	343.2	259.6	36.1872
148731	101895	95660	71745.3	96120	48917	-16.5	-39.6	36.1895
120347	92864.5	84931	55196.9	85653	42233	-16.5	4.4	36.1895
165979	101725	106931	84573.5	93680.5	59165	53.9	18.7	36.1895
143296	91480.2	102657	55438.9	90656.6	40077	70.4	22	36.193
16622.2	75929.2	14347	32693.1	75146.4	28512	2079	979	36.1942
159265	111859	93310	43150.8	94846.1	29816	11	-45.1	36.2
103492	84271.7	80483	42119	84395.1	32707	51.7	62.7	36.2012
112876	97611.3	75785	168804	96139.9	115069	7937.6	3975.4	36.2023
158059	107937	95968	95221.5	101334	61583	44	-1.1	36.2023
7891.5	101070	5117	131143	138634	61995	124.3	36.3	36.2035
133430	90649.7	96464	43439	82773.2	34393	-17.6	51.7	36.2058
139102	95126.1	95833	60527.5	85361.1	46470	41.8	41.8	36.2081
155620	97657.8	104433	63672.4	86492.6	48245	44	51.7	36.2093
90405.8	100816	58769	262143	87021.6	197420	11228.8	5613.3	36.2105
125189	92837.3	88374	50593.4	83457.7	39729	7.7	11	36.2105
190480	119546	104423	129231	102233	82843	-22	-30.8	36.2105
18060	114744	10315	179648	141139	83417	953.7	399.3	36.2105
169720	107763	103215	130335	100613	84896	7.7	9.9	36.2116
101943	95605.8	69880	43249.8	91820.9	30869	-48.4	-62.7	36.2186
75068.2	101372	48531	105543	103994	66512	8956.2	4651.9	36.2198
83521.5	94065.4	58190	37056.8	86422.4	28101	1135.2	1304.6	36.2244
163186	115061	92947	62573.5	105800	38760	-8.8	60.5	36.2256
138135	103751	87255	47602.5	98066.1	31812	7.7	28.6	36.2291
145075	88822.2	107041	77953.7	86461.9	59087	68.2	1.1	36.2326
36363.8	163161	14606	262143	159258	107874	237.6	195.8	36.2337
259436	134770	126158	262143	85403.3	201161	8921	4430.8	36.2349
102673	92787.5	72518	138993	90707.5	100422	9218	4079.9	36.2372
103033	111674	60465	174936	105657	108508	4411	4343.9	36.2395
136668	99903.8	89653	49415.3	91856.2	35256	-18.7	-14.3	36.2407
44978.2	75862	38856	37736.6	74924.4	33008	6028	2676.3	36.243
130028	93605.6	91036	52505.2	85671.1	40165	2.2	33	36.2465
56547	80158	46232	41177.4	77102.9	35000	1525.7	1219.9	36.2477
126004	94728.1	87174	65397.2	102344	41877	-3.3	-14.3	36.25
71293.5	100482	46499	84789.1	96017.7	57872	267.3	542.3	36.2512
100084	102459	64017	105462	108634	63623	3043.7	1719.3	36.2512
196230	133274	96494	74571.2	133411	36632	27.5	-38.5	36.2523
128048	94543.4	88761	85707.6	134718	41694	28.6	56.1	36.2535
44236.5	76372.1	37960	59396.7	73792.4	52751	2303.4	1158.3	36.2558
98184	96512.5	66671	65553.4	80746.3	53205	57.2	30.8	36.2605
101057	113208	58502	128858	124872	67628	7532.8	3526.6	36.2605
52253.2	77991.9	43908	68514.6	78149.8	57456	4871.9	2234.1	36.2616
130398	96268.6	88770	89816.1	88474.2	66530	16.5	-24.2	36.2651
144075	98332.7	96022	56323.3	89845.3	41084	39.6	68.2	36.2663
109886	79081.3	91064	41762.6	75471	36265	36.3	16.5	36.2686
68430.8	93180.4	48129	83539.5	89175.6	61394	3478.2	2682.9	36.2733
102809	81546.6	82624	57725.8	78879	47961	-5.5	24.2	36.2767
163613	99215.9	108073	80425.4	91662.2	57502	57.2	71.5	36.2767
105367	91776	75241	44760.1	86114.3	34064	39.6	12.1	36.2779
39395.2	161778	15959	262143	172769	99438	257.4	96.8	36.2779
5782.5	73627.7	5147	75301.6	83880.9	58833	63.8	20.9	36.2791
129178	96155.8	88043	87125.5	120964	47203	56.1	-61.6	36.2837
8203.5	65127.1	8255	4609	68446.7	4413	6.6	-45.1	36.286
56474.2	88159.1	41982	56718.2	86474	42985	3613.5	2288	36.286
91725	88307.8	68072	59629.9	99155.2	39412	2.2	-30.8	36.2872
7136.25	76769.8	6092	109952	77160.5	93387	33	13.2	36.2884
106731	98266.7	71181	59976.4	88197.6	44566	-17.6	26.4	36.2907
42639	81074.4	34467	64680	81343.1	52111	2752.2	1427.8	36.2907
109066	84397.8	84691	55838.2	81530.4	44884	0	44	36.293
7276.5	76397.4	6242	82113.9	90095.7	59730	19.8	28.6	36.2953
64951.5	113933	37361	262143	68580.7	250505	426.8	165	36.2953
57662.2	84285.8	44835	53836.2	80550.9	43801	3701.5	1676.4	36.2988
30168.8	92007	21489	164440	99626	108172	111.1	93.5	36.3
128620	89815	93851	44795.3	84744.1	34642	-19.8	50.6	36.3023
74290.5	87102.9	55896	124221	85462	95258	10473.1	5353.7	36.3035
104980	98219.1	70047	42974.8	96614.1	29151	40.7	85.8	36.3093
111669	84103.4	87016	50164.4	79787.7	41204	-15.4	-12.1	36.3105
86004	86836.1	64908	48215.2	89356.7	35362	-51.7	9.9	36.3105
87913.5	102445	56240	97892.3	104279	61522	3067.9	1631.3	36.3128
141352	97653.2	94863	62731.9	96829.8	42458	57.2	70.4	36.3128
36006.8	117138	20145	262143	134233	127985	258.5	115.5	36.3128
121638	87893.4	90697	52726.3	115510	29915	41.8	-6.6	36.314
63233.2	86431.7	47946	52057.5	87836.1	38841	4407.7	2775.3	36.3163
151177	106901	92679	84260	94371.7	58514	361.9	201.3	36.3163
129418	95743.9	88586	59738.8	87066.7	44966	14.3	5.5	36.3186
161172	94544.2	111721	74603.1	86010.6	56844	-13.2	60.5	36.3198
18660.8	102588	11921	226628	114159	130102	196.9	129.8	36.3198
85825.5	84016.6	66947	37038.1	78845.2	30786	-9.9	-41.8	36.3209
152582	108198	92419	119588	111808	70096	-4.4	6.6	36.3221
135523	106708	83233	42390.7	94790.4	29308	-13.2	9.9	36.3233
173618	104279	109114	52193.9	91638.2	37327	-7.7	19.8	36.3279
16503	105992	10204	200863	141274	93179	161.7	25.3	36.3302
34815	92273.1	24727	262143	95834.7	179265	504.9	270.6	36.3326
11076.8	66562.1	10906	3746.6	66057.9	3717	0	13.2	36.3326
167863	120542	91263	62511.9	104518	39197	55	61.6	36.3326
10665.8	82214.9	8502	108644	107041	66517	64.9	52.8	36.3337
12508.5	67464.2	12151	19495.3	66267.8	19280	828.3	353.1	36.3372
67039.5	159018	27629	262143	68366.7	251289	1157.2	496.1	36.3372
262143	150863	113877	262143	68366.7	251289	27453.8	14097.6	36.3384
193564	108475	116943	82622.1	102342	52908	-31.9	-41.8	36.3384
113952	124470	59998	262143	94121	182529	11322.3	5660.6	36.3407
15147	109518	9064	246481	120471	134085	237.6	138.6	36.3407
8213.25	88705.3	6068	106927	97656.6	71757	101.2	47.3	36.3407
26935.5	66475	26555	10631.5	68108.1	10230	134.2	159.5	36.3419
146762	113461	84771	53717.4	100089	35173	4.4	-20.9	36.3465
75120	91510.2	53798	103741	93869.4	72428	4844.4	2963.4	36.3477
128026	99226.5	84557	66996.6	98945.1	44375	-8.8	20.9	36.3477
128392	94008	89506	47675.1	83873	37252	-7.7	18.7	36.3488
63219	83329.1	49720	94312.9	79625	77625	4064.5	2087.8	36.3488
64916.2	87635.5	48546	94789.2	88913.3	69867	3236.2	2534.4	36.3535
10962	107225	6700	121858	122557	65162	107.8	62.7	36.3605
183607	109831	109558	171041	99574.1	112573	191.4	172.7	36.3605
116958	100169	76520	53241.1	91872.1	37979	26.4	-5.5	36.3651
6003.75	76953.2	5113	44732.6	83001	35320	78.1	79.2	36.3674
114131	109167	68516	100341	93593	70261	4.4	24.2	36.3674
35064.8	70380.8	32651	31276.3	66594.9	30779	492.8	313.5	36.3709
125465	90340.2	91017	42130	88387	31238	28.6	31.9	36.3721
12164.2	71503.8	11149	95616.4	73526.7	85225	84.7	22	36.3767
151726	97365	102126	72428.4	91443.9	51908	25.3	20.9	36.3779
157388	102047	101077	81205.3	93936.4	56654	-27.5	47.3	36.3779
22563	67240.6	21991	17567	67622.4	17025	731.5	367.4	36.3814
56468.2	93665	39510	97311.5	93566.6	68159	11497.2	5641.9	36.3814
14543.2	84181.8	11322	120415	95515.7	82620	90.2	66	36.3826
180694	116043	102048	63236.8	112320	36897	25.3	28.6	36.3849
81027	105551	50309	143306	101447	92577	6079.7	3547.5	36.386
132218	90623.9	95615	61675.9	87164.5	46372	-24.2	35.2	36.3895
54507.8	79902.9	44707	35733.5	78009	30020	3009.6	1732.5	36.3895
119647	101492	77259	70774	96179.3	48225	35.2	-9.9	36.3907
73869	104417	46363	91511.2	99097.4	60519	8801.1	4716.8	36.3907
150615	97395.1	101347	66552.2	99941.9	43641	-33	38.5	36.3919
113200	91531.9	81050	39256.8	92851.7	27708	-5.5	41.8	36.3942
87375.8	87481.2	65457	69841.2	89109.6	51365	5549.5	3183.4	36.3942
12022.5	68128.5	11565	5574.8	68947	5299	-37.4	-25.3	36.3977
41871.8	89108.8	30795	71177.7	86622.4	53851	2335.3	1118.7	36.4
143015	93644.1	100088	73163.2	88162.8	54386	-12.1	-27.5	36.4012
82640.2	99527.9	54416	94637.4	94221.9	65825	9385.2	4823.5	36.4035
87930.8	84146.9	68483	47106.4	82597.5	37376	-15.4	-1.1	36.4035
164170	116958	91991	94320.6	90438.7	68349	18.7	9.9	36.4047
88822.5	99961.7	58233	108744	98257.7	72530	853.6	1401.4	36.4105
122665	103838	77418	148105	111855	86775	7574.6	5670.5	36.4105
7382.25	63750.6	7589	6447.1	66132	6389	84.7	31.9	36.4116
166888	115356	94812	66761.2	103180	42404	-19.8	55	36.4128
142673	93487.4	100016	75702	88309.1	56180	8.8	-5.5	36.4151
172826	110238	102744	113655	132021	56419	-3.3	2.2	36.4151
134064	96345.3	91193	62454.7	87158.1	46961	31.9	19.8	36.4163
133161	96455.8	90475	84984.9	96352.7	57804	96.8	7.7	36.4186
61261.5	88181.9	45529	65176.1	85223.1	50120	3589.3	2275.9	36.4198
161728	114715	92394	64410.5	103514	40779	5.5	-15.4	36.4291
106212	98161.2	70911	262143	87953.2	195329	15606.8	8284.1	36.4395
120462	86920	90826	43540.2	78363.5	36413	-13.2	-38.5	36.4395
67184.2	103407	42579	101433	115704	57453	12236.4	5377.9	36.4419
11532	66080.4	11437	2325.4	67973.9	2242	9.9	7.7	36.443
130908	101280	84708	47127.3	100561	30713	27.5	69.3	36.443
130250	97883.5	87206	55133.1	89566.5	40341	-38.5	7.7	36.4442
260804	133041	128472	262143	98595.7	174245	6618.7	3273.6	36.4442
123828	97679.2	83080	80806	90924.3	58243	1664.3	702.9	36.4465
186808	110473	110820	65036.4	107564	39625	110	68.2	36.4465
68836.5	87201.2	51734	88169.4	82635.2	69925	964.7	1274.9	36.4477
117266	98123.3	78321	41401.8	92854.7	29221	48.4	7.7	36.4477
61839.8	96878.8	41833	97380.8	100188	63700	4466	2831.4	36.4477
124920	94455.7	86673	78954.7	91239.5	56712	-36.3	14.3	36.4488
80666.2	125128	42249	174910	151114	75856	19433.7	9053	36.4488
61944	93346.9	43489	91663	86431.2	69503	1097.8	1358.5	36.45
86460.8	88301.3	64170	100277	87986	74691	2624.6	1249.6	36.4535
117588	87866.5	87704	41181.8	84538.5	31925	-17.6	8.8	36.4547
130964	94888.2	90452	54863.6	93512.1	38450	1.1	-20.9	36.4558
90575.2	102584	57864	162103	112913	94086	15363.7	7428.3	36.457
149430	102684	95371	80898.4	94220	56270	1.1	-9.9	36.4581
117553	102826	74922	82156.8	105968	50810	24.2	29.7	36.4616
9627.75	66508.3	9487	3752.1	69325.5	3547	-18.7	22	36.464
61776	91743.6	44129	87028.7	95473.9	59739	8465.6	4533.1	36.464
166949	103780	105427	96031.1	89079.9	70650	23.1	37.4	36.4686
177154	101316	114591	101142	91419	72506	27.5	36.3	36.4709
114835	94955.7	79256	71374.6	86636.8	53991	24.2	0	36.4733
24220.5	122516	12956	262143	145349	118197	190.3	106.7	36.4744
104886	95700.8	71826	45251.8	105866	28013	16.5	-31.9	36.4744
12675.8	111014	7483	152027	137482	72469	113.3	25.3	36.4744
146008	98889.7	96762	69428.7	87214.7	52171	60.5	20.9	36.4756
11240.2	72432.7	10170	106994	79787.2	87883	110	26.4	36.4756
176844	107448	107863	181045	93097.8	127446	60.5	5.5	36.4756
164129	98058.9	109693	63445.8	98621.6	42161	28.6	44	36.4756
85102.5	92724.4	60149	76147.5	89433.7	55800	6969.6	3979.8	36.4767
157561	103385	99878	47450.7	87947.3	35359	-6.6	46.2	36.4767
11028	108193	6680	55935	110424	33197	8.8	7.7	36.4791
7065	75188.7	6158	61040.1	79762.4	50153	23.1	19.8	36.4814
10756.5	65037.2	10839	4599.1	66141.5	4557	20.9	121	36.4849
37896	104782	23702	262143	89199.9	192599	256.3	97.9	36.486
17746.5	66254.7	17554	13594.9	66355.5	13427	68.2	150.7	36.486
86436	91756.3	61736	97963.8	98538.2	65154	1310.1	1232	36.4872
17228.2	78190.5	14440	4934.6	73800.5	4382	8.8	8.8	36.4884
73980	79195.6	61220	73821	76882.9	62926	3808.2	1750.1	36.4884
7455.75	66316.5	7368	2305.6	66271.8	2280	11	28.6	36.4895
34894.5	69340.4	32980	21786.6	66823	21367	206.8	183.7	36.4907
112184	95713.1	76814	65747	90606.6	47555	25.3	60.5	36.4907
67473.8	95496.4	46305	89378.3	105760	55385	12441	6175.4	36.4942
111120	90485.5	80481	35461.8	83170.2	27943	-6.6	-23.1	36.4953
77328.8	86817.8	58373	111495	91078.2	80227	8060.8	4495.7	36.4953
262143	125741	136629	177272	118872	97733	59.4	78.1	36.4953
88017.8	82415.3	69991	56933.8	79808.6	46752	1771	1816.1	36.4965
68442.8	78330.9	57263	59338.4	78129.2	49774	3760.9	1978.9	36.4965
7881.75	69576.8	7424	7208.3	70529	6698	15.4	19.8	36.4965
151376	101426	97811	64147.6	100066	42012	20.9	-2.2	36.4965
11495.2	85182.4	8844	110116	93627.5	77077	99	39.6	36.4988
116199	88883.9	85676	55506	80457.4	45212	72.6	1.1	36.4988
113810	93582	79702	52001.4	87816	38808	-36.3	-72.6	36.5
6066.75	74692.9	5323	73965.1	92215.1	52566	74.8	28.6	36.5
17977.5	69251.4	17013	3861	65740.3	3849	-4.4	-12.1	36.5023
62265	91748.3	44476	77359.7	93118.7	54445	8344.6	4414.3	36.5047
147244	95938.4	100583	66880	89169.7	49154	5.5	78.1	36.507
35116.5	72542	31725	6672.6	72304.2	6048	-6.6	36.3	36.507
21785.2	91637.9	15580	210679	97953.5	140955	227.7	94.6	36.507
74970	92816.4	52935	127351	132579	62952	1565.3	1487.2	36.5116
47765.2	108689	28801	94966.3	105973	58729	4062.3	1793	36.514
21913.5	68325	21019	3301.1	67354	3212	-2.2	-22	36.5151
78401.2	82204.4	62504	108210	80526.8	88066	6062.1	2678.5	36.5163
8368.5	84375.1	6500	105476	87895.5	78644	73.7	59.4	36.5163
107069	97691.5	71827	59468.2	94436.7	41269	-6.6	-14.3	36.5174
225988	131383	112727	173301	98625.6	115157	-7.7	26.4	36.5198
110395	170758	42369	262143	68365.9	251292	1142.9	518.1	36.5198
116472	89254.2	85521	47336.3	83045.1	37356	-41.8	-13.2	36.5198
81292.5	83494	63808	35049.3	82418.1	27870	17.6	-29.7	36.5198
87379.5	87712.8	65287	66302.5	97049.6	44773	40.7	48.4	36.5209
10136.2	88560.1	7501	131217	100604	85478	79.2	19.8	36.5209
15420.8	99450.3	10162	143085	120678	77704	122.1	62.7	36.5209
61344.8	74213.4	54172	82269	71655.6	75243	2038.3	1004.3	36.5244
130934	100243	85601	66334.4	106280	40904	17.6	36.3	36.5267
97435.5	87109.1	73305	49281.1	82247.3	39268	-24.2	1.1	36.5279
16074.8	101520	10377	183656	120320	100034	103.4	81.4	36.5279
114387	89783.4	83495	36484.8	81226.6	29437	19.8	-9.9	36.5291
112413	89382.7	82422	51393.1	81184.4	41487	-5.5	37.4	36.5314
153924	106874	94387	58754.3	91869.4	41913	33	-1.1	36.5314
69432.8	79266	57406	95547.1	74612.5	83924	3956.7	1855.7	36.5349
129090	187451	45132	262143	68366.4	251290	1437.7	596.2	36.5372
122158	106958	74849	118441	86272.3	89973	40.7	77	36.5372
123532	91154.3	88814	49055.6	86969.3	36966	4.4	3.3	36.5419
113354	99600.9	74585	71891.6	82518.7	57096	4.4	-8.8	36.5419
152081	98993.8	100681	69446.3	87584.3	51964	47.3	-47.3	36.5419
72334.5	105006	45145	125560	106322	77394	10883.4	5538.5	36.543
189082	119174	103980	96720.8	105685	59977	-19.8	58.3	36.543
53201.2	113990	30587	262143	68397.8	251175	576.4	216.7	36.5442
65206.5	98767.5	43267	99555.5	98735.9	66080	11804.1	5828.9	36.5453
62252.2	75143.4	54293	55392.7	77138.5	47061	3600.3	1796.3	36.5465
114317	110570	67757	262143	92493.8	185740	16728.8	8090.5	36.5477
126923	99655.5	83468	80425.4	114455	46051	-59.4	1.1	36.5488
118776	94029.1	82784	47202.1	84356.5	36671	29.7	5.5	36.5488
109999	87477.9	82408	43997.8	90183.6	31973	-39.6	16.5	36.5488
95042.2	87771.3	70965	45493.8	82918	35957	45.1	-1.1	36.55
175610	114890	100172	150899	138262	71526	3408.9	1580.7	36.55
129533	143584	59123	262143	68366.7	251289	2123	908.6	36.55
145639	111719	85434	262143	88408	194324	327.8	179.3	36.5512
128924	96422.1	87627	262143	68367	251288	680.9	280.5	36.5523
79027.5	85313.8	60707	81771.8	86798	61741	8660.3	4584.8	36.557
18671.2	67866.8	18030	4085.4	63460.7	4219	25.3	-28.6	36.557
73433.2	94178.5	51100	92503.4	90443	67029	9946.2	5272.3	36.557
127941	87805.7	95492	65154.1	86904	49134	-9.9	13.2	36.557
59170.5	78474.1	49415	64489.7	76144.4	55505	6248	2822.6	36.5605
134740	90732.4	97323	69282.4	93356.6	48636	59.4	-36.3	36.5605
50858.2	96596	34505	151963	125858	79129	16460.4	7707.7	36.5616
152531	110309	90621	68591.6	105820	42480	-13.2	70.4	36.5663
171028	108160	103629	49863	113632	28758	1.1	-19.8	36.5674
36850.5	83884.5	28790	7998.1	79491	6594	-24.2	28.6	36.5744
64917.8	123712	34390	262143	76551.3	224422	387.2	183.7	36.5744
169645	105002	105882	95364.5	93881.8	66571	33	39.6	36.5779
56420.2	91372.2	40467	59238.3	88102.6	44065	6176.5	3521.1	36.5779
40193.2	113912	23124	262143	80960.8	212199	425.7	151.8	36.5779
73668	89167.9	54144	71892.7	87930.1	53583	7536.1	3440.8	36.5791
53757	71791.4	49073	22981.2	69147.2	21781	1159.4	707.3	36.5802
84129	88200.1	62511	93185.4	86325.3	70744	8572.3	4626.6	36.5814
256627	166635	100929	262143	143344	119850	10505	5487.9	36.5814
48144	154438	20430	262143	114397	150177	370.7	182.6	36.5826
136958	112275	79944	80108.6	105086	49959	-6.6	-11	36.5826
138206	165039	54881	262143	68367.8	251285	1283.7	557.7	36.5837
86351.2	85255.9	66378	73425	87493.7	54998	8418.3	4658.5	36.5849
21048.8	66756.2	20664	21065	68133.2	20262	1092.3	478.5	36.5872
136942	92330.5	97201	64898.9	88435.5	48094	28.6	64.9	36.5884
6231.75	80236.5	5090	67672	86961.6	50999	104.5	47.3	36.5907
6411.75	66582.2	6311	13347.4	68542.2	12762	408.1	161.7	36.5907
113088	90922.1	81513	89331	90317.8	64820	1085.7	1743.5	36.5919
11168.2	71511.7	10235	8153.2	72402.2	7380	-4.4	-7.7	36.593
66270	89006.5	48795	70571.6	88580.8	52212	8793.4	4631	36.593
167542	98123	111901	90572.9	98225.8	60430	-4.4	14.3	36.5942
135060	99985.2	88526	66746.9	92790.4	47142	-11	-22	36.5965
76968.8	81241.8	62089	95608.7	79004.1	79310	2927.1	1400.3	36.5965
105561	192961	35852	262143	68367.8	251285	874.5	409.2	36.6
132092	90155.7	96020	58175.7	93758.7	40664	173.8	72.6	36.6
200002	126481	103631	133701	117968	74276	1.1	80.3	36.6012
167314	99841.3	109825	56783.1	91521.1	40661	17.6	-28.6	36.6023
147251	103204	93507	200400	97869	134194	2869.9	1401.4	36.6035
136537	101041	88559	65167.3	114135	37419	26.4	24.2	36.6047
121700	88619.4	90000	44013.2	87870.9	32826	-51.7	11	36.6058
23019.8	106858	14118	262143	111764	153715	204.6	57.2	36.607
135850	94250.6	94462	55215.6	84850.3	42647	9.9	37.4	36.607
101704	84589.9	78795	53168.5	100068	34821	38.5	-12.1	36.607
5094.75	63890.1	5226	6700.1	65792.3	6674	151.8	64.9	36.607
157706	113237	91272	61821.1	106244	38134	-19.8	9.9	36.6093
5453.25	67763.4	5274	2838	64290.1	2893	-29.7	11	36.6093
120301	102886	76629	49546.2	100131	32428	46.2	9.9	36.6151
146040	108753	88006	45522.4	91999.4	32428	1.1	48.4	36.6209
138682	114184	79597	48543	93260.8	34112	55	68.2	36.6233
152362	96106.1	103898	75491.9	86971.1	56886	108.9	25.3	36.6233
110646	87104.8	83248	149907	86415.3	113687	9101.4	4082.1	36.6244
136076	95875.3	93015	60699.1	88375.9	45012	-15.4	-7.7	36.6244
136585	106265	84235	101140	100372	66037	67.1	46.2	36.6291
10537.5	124184	5561	137257	157803	57003	150.7	53.9	36.6302
26615.2	114829	15190	262143	90178.4	190509	214.5	58.3	36.6314
60019.5	95643.6	41126	86609.6	90960.8	62401	8023.4	4334	36.6314
125301	89018.9	92247	56065.9	79753.7	46071	50.6	36.3	36.6326
14259	102984	9074	248795	113668	143444	125.4	41.8	36.6349
142934	100637	93080	89204.5	83952.4	69636	5.5	9.9	36.6372
177545	105454	110338	110453	95091.6	76123	13.2	23.1	36.6419
5229.75	67295.7	5093	48243.8	82310.4	38412	24.2	37.4	36.6419
61191.8	106128	37787	108208	105719	67079	10802	5552.8	36.6442
154651	98665.3	102723	93054.5	92832.1	65693	-14.3	-29.7	36.6512
92070	100730	59902	262143	93410.1	183918	90.2	154	36.6512
48117.8	78183.3	40334	51030.1	82909.2	40337	2148.3	866.8	36.6523
9938.25	98534.5	6610	121353	122669	64833	127.6	40.7	36.6523
12951.8	77262.5	10986	155173	88382.6	115061	74.8	7.7	36.6523
181493	134354	88530	65243.2	129252	33081	48.4	57.2	36.657
162934	106305	100447	54591.9	92971.6	38482	-6.6	23.1	36.6581
20246.2	122257	10853	253846	147510	112779	141.9	106.7	36.6581
146904	101485	94866	93618.8	97619.8	62850	89.1	27.5	36.6593
10914.8	70710.7	10116	91428.7	73924.4	81054	60.5	38.5	36.6605
67509.8	89750.1	49296	68400.2	83087.9	53951	3447.4	2445.3	36.6616
89066.2	89684.8	65084	132441	89133.7	97378	6573.6	3099.8	36.6628
79467.8	93839.5	55499	76577.6	86546.8	57987	11346.5	5957.6	36.6663
160384	92179.6	114027	94435	95510.5	64798	27.5	60.5	36.6686
161308	98419.3	107413	70360.4	88502.1	52102	8.8	36.3	36.6686
262143	123354	139272	262143	124375	138129	7830.9	3410	36.6686
150256	96073.2	102497	82359.2	82847.2	65150	53.9	8.8	36.6709
117267	89870.8	85514	56778.7	81514.4	45649	4.4	-58.3	36.6709
102336	105917	63320	104044	112678	60514	5790.4	3726.8	36.6744
6639	64192	6778	4281.2	65158.6	4306	11	5.5	36.6767
207908	107808	126386	111785	95395.1	76796	26.4	-2.2	36.6779
16986.8	69106.9	16109	9753.7	70321.1	9090	14.3	-4.4	36.6779
79645.5	77324.7	67503	66456.5	75954.3	57341	3408.9	2149.4	36.6826
104008	85302.3	79907	49349.3	77095.5	41950	-13.2	-3.3	36.6837
158450	93550	111001	78004.3	85340.9	59902	-20.9	-8.8	36.6849
69360.8	86538.9	52527	71746.4	86755.5	54198	3878.6	1918.4	36.6872
7949.25	75864.6	6867	74435.9	77956.9	62576	11	46.2	36.6895
106492	94447.4	73894	56332.1	91648.4	40282	-27.5	-13.2	36.6895
150099	97982.8	100394	99950.4	88620	73915	-36.3	-23.1	36.6919
34550.2	79359.5	28532	6649.5	84815.4	5138	2.2	-1.1	36.6919
148526	89034.8	109326	55522.5	81448.7	44675	0	30.8	36.693
10173	87287	7638	106494	104966	66490	57.2	17.6	36.6942
98937.8	96486.4	67201	78049.4	92513	55290	455.4	1504.8	36.6965
84571.5	81723.4	67820	77673.2	78912.2	64507	-5.5	-9.9	36.6977
202337	119062	111374	129011	136737	61833	3139.4	1450.9	36.6988
146410	141261	67925	51222.6	108013	31079	61.6	39.6	36.7
64515.8	76410.6	55334	80785.1	73954.5	71589	3965.5	1831.5	36.7012
6751.5	83170.4	5320	82137	89600.5	60077	55	30.8	36.7023
12191.2	67560.1	11826	13176.9	66036.7	13077	432.3	258.5	36.7047
27441.8	87124.4	20642	262143	76144.5	225621	282.7	127.6	36.707
6814.5	86599.8	5157	113678	101761	73211	74.8	19.8	36.7081
19426.5	89474.7	14229	154076	102235	98768	97.9	8.8	36.7081
144967	98386	96564	65516	82037.1	52338	-13.2	53.9	36.7105
132516	111023	78223	35731.3	114474	20456	-34.1	0	36.7116
91720.5	84364.9	71250	98265.2	79848.1	80652	5104	2867.7	36.7151
134408	86652.9	101653	52180.7	86564.1	39505	-20.9	20.9	36.7163
69280.5	89615.5	50665	57825.9	87907.2	43110	130.9	196.9	36.7186
123134	95476	84521	58133.9	90287.5	42197	-11	58.3	36.7209
70290	105985	43464	122030	144971	55165	7858.4	4104.1	36.7244
8341.5	97514.9	5606	97956.1	107307	59825	84.7	36.3	36.7267
150724	95391	103551	86312.6	88810.1	63693	44	-9.9	36.7267
153054	103285	97115	52663.6	109096	31636	-53.9	-2.2	36.7267
105626	86863.9	79691	65476.4	79749.1	53807	4473.7	3069	36.7291
171891	102482	109922	84881.5	89210.2	62356	7.7	26.4	36.7302
185024	101513	119450	114928	103505	72769	78.1	27.5	36.7395
150742	95087.9	103894	52998	83806.5	41444	9.9	29.7	36.7407
40286.2	129092	20452	262143	103829	165463	304.7	155.1	36.7419
7863.75	78096.5	6599	99480.7	93485.2	69739	93.5	7.7	36.7453
117254	116041	66221	159545	113825	91860	14556.3	8509.6	36.7453
144656	86149.4	110043	89772.1	84628.7	69519	23.1	18.7	36.7453
128356	98963.2	85001	36356.1	89643.5	26579	3.3	-7.7	36.7465
108920	99725.4	71578	48316.4	98970.5	31994	-26.4	5.5	36.7477
113020	89587.5	82678	56108.8	99066.4	37118	-18.7	16.5	36.7488
143104	95221.9	98491	59081	87367	44318	-50.6	7.7	36.75
148258	98784.2	98358	39536.2	85521.5	30297	62.7	48.4	36.7512
169273	113807	97476	120985	121614	65197	5019.3	2293.5	36.7512
133626	97756.4	89583	113868	99373.2	75095	133.1	18.7	36.7523
103124	92345.5	73185	156790	91735.3	112011	2461.8	2097.7	36.7535
144077	94759.8	99644	61447.1	96730.7	41631	-49.5	-49.5	36.7547
25557.8	115363	14519	262143	137168	125246	249.7	91.3	36.7547
151225	93752.5	105711	56307.9	93314	39546	0	8.8	36.757
122604	89173.5	90105	53967.1	83293	42462	15.4	66	36.7581
70992	84653	54960	71518.7	81385.1	57591	4409.9	2354	36.7581
135389	98530.5	90052	64130	90634.8	46371	34.1	-25.3	36.7593
166455	103832	105062	58558.5	86920	44152	-15.4	-5.5	36.7605
135952	99524	89524	91362.7	95783.9	62511	8.8	22	36.7628
52305.8	105940	32357	100423	105765	62226	3459.5	2572.9	36.7628
119500	89649.8	87357	49317.4	87761.1	36828	-3.3	36.3	36.7628
138154	103275	87669	53665.7	86352.1	40729	30.8	46.2	36.764
83216.2	105145	51868	105048	103817	66313	7964	4374.7	36.7663
145031	91311.2	104092	67089	84400.2	52094	-5.5	-1.1	36.7663
48286.5	111418	28402	79327.6	112606	46168	10036.4	5020.4	36.7674
18894.8	93483.8	13246	225394	105381	140172	140.8	50.6	36.7674
69893.2	89219.4	51340	79530	83630.1	62323	1095.6	1067	36.7686
144671	105155	90164	60857.5	86739.2	45981	29.7	22	36.7698
153602	93856.8	107253	62118.1	91097.7	44688	30.8	23.1	36.7721
174976	115743	99075	262143	68367.3	251287	1235.3	605	36.7733
7917	73962.7	7015	84673.6	81186.4	68351	33	67.1	36.7756
24347.2	117680	13559	248477	147745	110218	644.6	298.1	36.7767
248188	160948	101059	195187	151569	84396	4093.1	1940.4	36.7767
117500	104105	73968	69564	94249.6	48371	29.7	19.8	36.7767
79746.8	95584.7	54677	155585	167415	60905	2132.9	1731.4	36.7779
33891.8	159966	13885	262143	113394	151505	325.6	189.2	36.7779
131551	89055.8	96808	46261.6	81066.4	37399	48.4	53.9	36.7791
91094.2	127202	46933	262143	68367.3	251287	580.8	233.2	36.7791
56683.5	75848	48977	78522.4	73328.5	70178	1615.9	798.6	36.7814
37376.2	128393	19078	262143	112441	152789	272.8	154	36.7814
117166	85476.1	89833	59269.1	79822.9	48661	25.3	19.8	36.7849
6961.5	78081.3	5843	88556.6	87577.1	66269	99	13.2	36.7849
147942	139204	69650	262143	109052	157537	34558.7	18201.7	36.7849
6497.25	63213.1	6736	4697	61948.6	4969	61.6	85.8	36.7884
57759.8	74178.8	51030	65952.7	72922.7	59272	6795.8	3059.1	36.7884
18169.5	119915	9930	250448	157278	104359	410.3	116.6	36.7895
25048.5	129656	12661	262143	170418	100810	204.6	80.3	36.7919
8286.75	95646.4	5678	118183	105743	73246	33	34.1	36.793
16208.2	70551.5	15056	6096.2	66113	6043	6.6	8.8	36.8
127625	103391	80897	72883.8	90111	53007	-26.4	34.1	36.8012
138946	100431	90669	262143	91633.4	187484	207.9	61.6	36.8035
157063	97580.4	105485	78122	89630.8	57121	-30.8	-27.5	36.8046
111489	87367.5	83630	66882.2	84048.1	52151	1.1	37.4	36.8058
139413	95228.2	95944	55477.4	95085.1	38237	34.1	27.5	36.8058
145732	91188.6	104736	66378.4	93933.9	46311	91.3	56.1	36.8105
99302.2	104450	62306	61724.3	107262	37713	-16.5	39.6	36.8116
8481.75	70317.5	7905	65978	72311.4	59796	37.4	11	36.8128
71417.2	83764.1	55876	67441	81694.1	54102	7865	4141.5	36.814
75453	81496.6	60676	109316	80668	88810	4367	2015.2	36.8151
227676	206008	72429	262143	217537	78974	20985.8	11631.4	36.8198
77606.2	80889.4	62876	70271.3	83427.8	55201	3187.8	1952.5	36.8198
130198	112095	76120	80303.3	109052	48259	-26.4	-40.7	36.8209
124273	89098.8	91408	45073.6	85172.2	34682	26.4	-16.5	36.8233
17418.8	89463.6	12760	30319.3	91088.6	21814	2394.7	1027.4	36.8233
136364	93543.9	95535	67820.5	82307.4	54001	-9.9	47.3	36.8244
112888	85976.7	86049	56475.1	78570.7	47106	-25.3	-4.4	36.8256
8948.25	64784.9	9052	7298.5	65343.5	7320	72.6	141.9	36.8267
131985	90583	95490	57609.2	80428.5	46942	-34.1	-12.1	36.8302
111020	85644.7	84953	36812.6	80132.5	30107	3.3	-16.5	36.8337
73267.5	88094.1	54506	83711.1	85393.3	64245	5684.8	2767.6	36.8337
113172	87491.6	84772	59485.8	82940.7	47003	-36.3	-12.1	36.8349
174987	102520	111861	79344.1	91307.9	56949	-50.6	-19.8	36.836
13734	111189	8095	208318	102888	132691	-23.1	9.9	36.8372
16673.2	105534	10354	239954	125439	125365	178.2	83.6	36.8419
157085	98358	104666	50955.3	97455.4	34266	1.1	-14.3	36.843
118383	86591.6	89597	48019.4	79828.5	39422	-9.9	0	36.8442
31428.8	67769.4	30393	16729.9	67608.7	16217	90.2	198	36.8453
130711	89250.5	95980	49052.3	81755.1	39321	-5.5	-22	36.8465
149348	109996	88982	65599.6	102892	41783	44	24.2	36.85
113772	88142.6	84592	41858.3	84882.3	32318	-41.8	52.8	36.8512
58478.2	153022	25045	262143	90270.4	190315	458.7	184.8	36.8547
82091.2	93202.6	57723	89277.1	96131.7	60863	5585.8	3301.1	36.8558
124247	89841.2	90634	51448.1	79341.6	42496	14.3	-12.1	36.857
113030	91519.6	80939	70692.6	85394.5	54253	75.9	-17.6	36.8593
93738	87124.2	70511	166175	84045.4	129578	8499.7	3864.3	36.8651
20515.5	98577.9	13639	192392	112957	111623	132	28.6	36.8674
7859.25	89623.1	5747	127448	95580	87387	279.4	102.3	36.8698
11819.2	71694.4	10804	6708.9	72565.5	6059	-25.3	14.3	36.8733
86921.2	85785.1	66404	50976.2	77855.4	42910	88	62.7	36.8733
129961	86466.4	98502	52915.5	76726.2	45198	15.4	-39.6	36.8733
132727	95339.3	91236	65858.1	82211	52500	30.8	11	36.8767
15029.2	67731.9	14542	21649.1	66212.2	21428	291.5	126.5	36.8779
121363	89209.3	89157	50257.9	87215.7	37765	22	-41.8	36.8779
162209	111698	95172	60255.8	100651	39234	-25.3	-24.2	36.8791
143508	92093.3	102124	63379.8	87770.7	47324	2.2	48.4	36.8791
56330.2	92787.9	39786	79932.6	98758.8	53043	6807.9	3718	36.8802
75227.2	94393.8	52229	128973	93785.9	90124	213.4	341	36.8802
142600	92505.6	101026	63776.9	87558.3	47736	-3.3	25.3	36.8814
89104.5	87222.6	66950	77125.4	86357.2	58530	7542.7	4298.8	36.8837
71874.8	80603.4	58439	82991.7	76272.9	71309	6694.6	3045.9	36.8837
128348	104386	80580	51338.1	93770.7	35880	55	17.6	36.8849
137836	94594.5	95494	71330.6	87544.9	53398	61.6	15.4	36.8849
36495	68977.8	34674	12716	66647.1	12504	1089	668.8	36.886
59269.5	90342.7	42995	69437.5	82426	55209	7294.1	4076.6	36.8884
67490.2	89822.5	49242	60232.7	89581.5	44065	7426.1	4075.5	36.8884
212308	186883	74452	262143	68368.6	251282	23875.5	11426.8	36.8884
129059	102327	82657	91382.5	89123.7	67197	18.7	-2.2	36.8895
96692.2	84837.1	74694	35668.6	84688.7	27602	-81.4	-29.7	36.8895
106768	81934.6	85399	39550.5	82935.5	31253	38.5	-58.3	36.8907
169043	96416.2	114902	72240.3	98228.9	48197	-7.7	-50.6	36.8919
139412	107398	85072	53728.4	97156.5	36242	7.7	-26.4	36.8942
163678	105426	101747	94481.2	101124	61231	16.5	26.4	36.8988
66823.5	77634.2	56410	52602	78396.4	43973	463.1	961.4	36.9023
166982	134961	81085	262143	132767	129398	22594	10783.3	36.9035
135764	88545.4	100484	72971.8	85819.3	55725	20.9	6.6	36.9035
123386	90645.3	89207	160801	90365	116619	9072.8	5390	36.9047
145247	96997.3	98136	72083	83689.7	56447	-17.6	25.3	36.9047
18105.8	114834	10333	179926	138764	84976	171.6	77	36.907
73392.8	96506.2	49840	68989.8	95215.7	47485	481.8	1356.3	36.907
153100	101124	99221	61410.8	91485.2	43992	34.1	42.9	36.9081
15789	98360.1	10520	141809	113668	81761	511.5	196.9	36.9105
160293	104563	100465	116849	93383.1	82004	-24.2	85.8	36.9105
123575	89141.9	90851	42361	82300.8	33732	-6.6	48.4	36.9116
132333	100539	86261	61540.6	88747.4	45445	-16.5	-8.8	36.9186
13149	66630.5	12933	5529.7	68687.4	5276	56.1	-26.4	36.9221
181494	128829	92327	91221.9	108025	55342	59.4	18.7	36.9221
70857.8	83321.1	55733	61095.1	88435.8	45275	56.1	2.2	36.9244
80259.8	101449	51848	88487.3	97373.9	59555	7312.8	4015	36.9267
21779.2	72648.5	19647	12972.3	78117.5	10883	-7.7	-51.7	36.9267
147963	116937	82924	74560.2	85813.2	56942	-24.2	19.8	36.9302
118028	106218	72823	49841	97854.4	33380	17.6	-18.7	36.9314
67348.5	99790.9	44230	81513.3	102381	52178	6950.9	3791.7	36.9314
48880.5	75941.3	42183	38025.9	76825.5	32438	1832.6	1323.3	36.9326
145908	98626.4	96954	47880.8	90284.2	34756	-12.1	-30.8	36.9326
56147.2	93656.4	39289	50299.7	83543	39458	71.5	429	36.936
175382	102558	112071	71492.3	100077	46817	35.2	39.6	36.9419
8854.5	114840	5053	142541	130331	71676	139.7	22	36.9419
14253	65595.8	14240	13360.6	65470.3	13374	685.3	302.5	36.943
37034.2	72215.1	33609	8531.6	67822.3	8244	5.5	-63.8	36.943
17892	80616.7	14545	15584.8	93463.2	10928	470.8	803	36.9442
125638	93130.4	88412	89496	88954.4	65935	-62.7	-38.5	36.9442
123776	91073.2	89069	191284	173603	72211	151.8	80.3	36.9454
161260	96316.4	109725	63873.7	86256.5	48530	31.9	15.4	36.9488
102435	93762.1	71598	48616.7	83289.2	38254	9.9	18.7	36.9512
110840	91084.4	79750	32323.5	86555.2	24474	-26.4	44	36.9535
7899.75	67061.9	7720	20584.3	68066.6	19819	563.2	287.1	36.9616
159386	98774.4	105751	124821	100168	81666	58.3	0	36.9616
119359	91778.7	85230	84800.1	80666.8	68894	56.1	-6.6	36.9616
138045	88216.1	102554	61265.6	91445.6	43907	12.1	-19.8	36.9628
141710	102023	91030	51924.4	89574	37990	22	42.9	36.964
6744	70614.3	6259	85849.5	74237.4	75787	73.7	22	36.964
11424.8	112439	6659	139559	127205	71901	411.4	169.4	36.9674
12414.8	77457.5	10504	116091	79225.7	96031	106.7	50.6	36.9686
136298	101356	88129	56905.2	92062	40509	-6.6	11	36.9721
145760	101664	93961	103941	95475.5	71347	14.3	81.4	36.9733
23945.2	71958.7	21808	6803.5	68627.7	6497	2.2	-11	36.9733
132692	100671	86381	58121.8	91252.7	41742	23.1	0	36.9744
190828	102841	121606	95645	89928.4	69702	77	40.7	36.9744
93426.8	151278	40474	262143	68367.8	251285	1025.2	440	36.9744
94129.5	95906.1	64322	169198	145235	76349	4953.3	3085.5	36.9756
101040	113344	58422	184427	127293	94951	18152.2	9471	36.9767
134790	93654.6	94321	65956	85071.7	50810	-13.2	19.8	36.9791
79224	112506	46149	130373	117360	72803	12058.2	5359.2	36.9802
49299	123504	26160	125634	128365	64142	12432.2	6058.8	36.9814
19494	100595	12700	215063	135983	103648	99	35.2	36.9814
7000.5	77041.9	5955	91852.2	85267.4	70597	94.6	74.8	36.9826
28563.8	79984.4	23404	39246.9	83134.1	30939	2318.8	1057.1	36.9826
106442	92006	75819	68079	85607.9	52117	2.2	50.6	36.9826
163294	103621	103277	74880.3	94421.3	51973	-46.2	-31.9	36.9826
165466	103795	104475	86786.7	98358.1	57826	41.8	80.3	36.9837
112625	85254.7	86576	55631.4	87659.8	41591	68.2	-22	36.9872
32080.5	115970	18129	262143	99438.6	172768	597.3	199.1	36.9895
12634.5	102174	8104	122790	119538	67319	130.9	50.6	36.9895
11940.8	72863	10740	99980.1	77642.1	84391	31.9	8.8	36.9919
31252.5	117521	17428	262143	87708	195875	429	183.7	36.993
6990.75	89621.6	5112	99627	97546.2	66934	20.9	81.4	36.9942
17860.5	69776.8	16775	37879.6	71483.5	34728	63.8	57.2	36.9942
66647.2	112595	38792	104713	117965	58174	4205.3	2852.3	36.9965
103940	91352.4	74566	64109.1	85696.7	49027	16.5	37.4	36.9977
74520	111800	43683	262143	68367.3	251287	609.4	301.4	36.9988
77897.2	91940.2	55526	90923.8	91090.6	65416	6926.7	3945.7	37.0035
123476	88963.7	90960	45037.3	85768.9	34413	-15.4	53.9	37.007
124052	88590.8	91769	60168.9	84165.3	46851	19.8	-6.6	37.0081
70483.5	79518.1	58090	75731.7	76528.1	64854	1996.5	1314.5	37.0081
13320	107241	8140	174283	126464	90317	88	31.9	37.0116
119662	92677.1	84618	42376.4	84004.2	33060	55	-3.3	37.0128
125994	88578.8	93218	61200.7	82992.2	48328	40.7	-49.5	37.0128
96865.5	163588	38806	262143	68366.4	251290	915.2	385	37.0163
34284	79734.4	28179	54803.1	79188.1	45355	1742.4	845.9	37.0163
169449	134393	82631	56093.4	122964	29896	31.9	9.9	37.0221
125034	87687.6	93448	51964	81131.9	41975	-1.1	-49.5	37.0244
112711	87072.4	84833	59676.1	84760.5	46141	-12.1	-19.8	37.0256
58698.8	108485	35460	100178	117782	55741	11625.9	5729.9	37.0279
141555	96187	96447	96303.9	83492.6	75592	16.5	49.5	37.0279
6817.5	85216.8	5243	89918.4	98837.5	59622	26.4	15.4	37.0314
172440	121481	93027	64034.3	109697	38256	4.4	23.1	37.0337
148573	87476	111309	59484.7	86785.2	44920	-37.4	5.5	37.0337
15267.8	67484.1	14827	31983.6	67915.5	30863	280.5	144.1	37.036
57135	91411.5	40962	56493.8	83925.6	44115	4907.1	3120.7	37.036
65751	73886.4	58320	54552.3	70980.4	50368	477.4	460.9	37.0395
48663.8	96611.1	33011	72603.3	89431.8	53204	1882.1	1478.4	37.0407
12208.5	66641.4	12006	2670.8	66200.3	2644	-31.9	-9.9	37.0407
115732	84441.2	89821	43754.7	81039.7	35384	5.5	-2.2	37.043
64316.2	76824.1	54866	66611.6	74633.4	58492	2494.8	1545.5	37.0442
8006.25	72834.2	7204	66964.7	80464.2	54541	94.6	46.2	37.0453
136502	94058.5	95109	63506.3	88087.3	47248	-9.9	14.3	37.0465
140853	128452	71863	54354.3	141766	25127	8.8	-29.7	37.0477
135928	93568.7	95205	29861.7	97939	19982	-6.6	9.9	37.0477
132381	101454	85514	86473.2	96073.8	58987	573.1	310.2	37.0488
185021	127869	94828	75097	161363	30500	-2.2	11	37.05
6705	67312.9	6528	10420.3	93676.9	7290	31.9	9.9	37.0535
42474	74984.5	37122	54066.1	72394.5	48944	1672	836	37.0558
32608.5	130283	16403	262143	107655	159582	437.8	217.8	37.0558
15510.8	68799.5	14775	14641	70448.8	13620	310.2	256.3	37.057
45906.8	101056	29771	262143	68366.7	251289	525.8	200.2	37.0628
90150.8	84713.9	69742	33801.9	77188.8	28699	11	4.4	37.0651
164023	130349	82466	42840.6	116387	24123	23.1	1.1	37.0663
23935.5	116853	13424	258364	159172	106376	387.2	168.3	37.0663
103779	84458.3	80528	43151.9	85350.5	33134	217.8	77	37.0674
24885	83334.9	19570	43200.3	84411.9	33540	612.7	308	37.0686
35493	110334	21082	262143	86434.9	198760	280.5	159.5	37.0721
16470.8	72542.1	14880	4746.5	82620.6	3765	14.3	6.6	37.0733
148363	96540.8	100715	62128	94823.4	42939	-6.6	-18.7	37.0756
69847.5	86371.7	52998	72111.6	87741	53862	8526.1	4650.8	37.0767
171258	124860	89889	79392.5	103527	50258	55	-51.7	37.0767
139793	107017	85608	57304.5	83682.6	44878	-61.6	25.3	37.0791
147718	92813.6	104304	92464.9	84441.6	71763	-64.9	35.2	37.0849
15968.2	68649.6	15244	3677.3	66906	3602	9.9	11	37.0907
67830.8	99251.1	44789	123136	103831	77721	9838.4	5159	37.0907
59202.8	76382.2	50796	66941.6	78880.3	55617	9032.1	3984.2	37.0942
124352	89271.4	91289	61686.9	93227.4	43364	3.3	-8.8	37.0988
80533.5	79908	66049	51550.4	77750.3	43452	7564.7	4119.5	37.1
26718.8	70990	24666	7195.1	71673.2	6579	0	-20.9	37.1
64006.5	112426	37311	124566	100682	81083	7571.3	4068.9	37.1
9537	87256.3	7163	114303	93671.1	79971	64.9	9.9	37.1012
139160	100266	90958	58143.8	92611.8	41145	-1.1	20.9	37.1012
35392.5	76727.8	30230	34197.9	74032.8	30273	673.2	485.1	37.1035
121474	87738.5	90735	44779.9	84424.9	34761	-47.3	-4.4	37.1035
146978	90000.3	107026	52706.5	86423.5	39968	-38.5	42.9	37.1047
116674	94150.4	81214	56287	87266.1	42271	53.9	2.2	37.107
140914	91148.8	101317	50312.9	87487.2	37689	-29.7	14.3	37.1128
78237.8	93069.6	55092	64067.3	90849.8	46216	9276.3	4648.6	37.1128
40478.2	73957.5	35869	48186.6	74404.7	42443	1610.4	706.2	37.114
69390	77529	58656	80248.3	75545.2	69616	4490.2	2197.8	37.1151
202910	108528	122530	131506	100646	85631	2404.6	1188	37.1198
123952	86761.5	93628	52905.6	88067.6	39370	1.1	27.5	37.1209
160494	113604	92586	58300	91955.5	41550	45.1	-18.7	37.1221
111209	133133	54744	178661	145981	80207	5454.9	3713.6	37.1337
153995	104094	96953	64040.9	87464.5	47985	2.2	-5.5	37.1337
8289	81651.6	6653	91151.5	84554.7	70649	47.3	-7.7	37.1372
94107.8	80188.3	76912	34969	77305.7	29645	55	7.7	37.1372
94152.8	94856.2	65050	53333.5	82052.3	42598	29.7	-18.7	37.1384
127966	105739	79312	43402.7	96601.8	29445	8.8	13.2	37.1407
32337	78400.3	27031	217168	86500.1	164535	160.6	35.2	37.1419
113132	89552	82792	41900.1	82513.4	33279	-5.5	-14.3	37.143
131860	108296	79796	50194.1	112547	29228	6.6	-26.4	37.1442
85998.8	87153.1	64668	154807	84582.8	119947	4023.8	1832.6	37.1442
5784	66211.4	5725	10309.2	66833.9	10109	507.1	217.8	37.1453
7976.25	64494.9	8105	5204.1	64851.9	5259	99	100.1	37.1512
79546.5	118102	44141	228921	187922	79834	390.5	338.8	37.1523
69606.8	110601	41245	43231.1	98381.6	28798	1170.4	1356.3	37.157
10097.2	78759	8402	88548.9	83479.2	69516	70.4	49.5	37.1581
16525.5	82875.4	13068	193514	97276.6	130372	183.7	53.9	37.1581
127172	94572.2	88127	126894	121207	68611	105.6	27.5	37.1581
126908	85961.3	96753	62433.8	84841.7	48227	-11	-8.8	37.1593
70688.2	80750	57370	80654.2	76115.4	69444	2686.2	1268.3	37.1605
76596	93626.7	53615	85770.3	92239	60940	7782.5	4430.8	37.1616
132834	102799	84684	87441.2	94035.9	60940	11	62.7	37.1616
128214	94001.8	89388	52268.7	88623.6	38652	6.6	8.8	37.1628
104810	87236.7	78738	59484.7	115065	33880	6.6	14.3	37.164
130106	105778	80609	37043.6	118170	20544	-11	12.1	37.164
18672	88225.5	13870	230426	103667	145670	199.1	71.5	37.1663
9093	76165.5	7824	7104.9	72123.1	6456	-37.4	-19.8	37.1674
97425.8	94853.8	67313	121329	94470.7	84168	12920.6	6735.3	37.1674
71914.5	160595	29347	262143	92095.2	186544	806.3	369.6	37.1686
118208	89709.9	86355	41650.4	78064.4	34966	24.2	-49.5	37.1686
108110	87212.6	81239	62795.7	86131.8	47780	37.4	18.7	37.1686
110245	86095.9	83918	57938.1	83613	45412	-16.5	16.5	37.1698
133875	102602	85511	262143	86468.4	198683	181.5	100.1	37.1709
59635.5	73512.1	53165	53686.6	73071.8	48150	2214.3	1288.1	37.1709
8958.75	64511.7	9101	9615.1	65831.1	9572	437.8	202.4	37.1709
61656.8	87393.7	46236	63673.5	94141.3	44326	9462.2	4961	37.1744
175765	113468	101517	67964.6	112263	39676	46.2	39.6	37.1744
41293.5	86896.3	31143	50695.7	95315	34857	4583.7	2652.1	37.1814
109652	91579.7	78469	32002.3	83405	25146	60.5	11	37.1849
39228	135765	18936	262143	114383	150195	354.2	165	37.1849
20490	90762.6	14795	262143	83969.4	204596	196.9	112.2	37.1849
43844.2	114372	25123	262143	85521.4	200883	321.2	139.7	37.186
108735	89051.2	80022	45862.3	83194	36128	28.6	-47.3	37.1895
122654	88827.5	90493	72322.8	87215.9	54345	-6.6	19.8	37.1895
137858	104447	86500	51128	91609.9	36576	31.9	-8.8	37.193
139997	94486.8	97102	57086.7	87145.3	42931	39.6	36.3	37.1942
174286	128562	88844	66452.1	116622	37343	51.7	15.4	37.1954
11487.8	73925.9	10184	13542.1	72342.3	12268	2224.2	941.6	37.1977
124119	85365.9	95287	72840.9	88477.2	53954	25.3	8.8	37.1977
52055.2	135927	25098	262143	82957.8	207091	635.8	275	37.1977
182342	117994	101276	68161.5	107326	41621	-11	55	37.1988
144608	98604.7	96111	61083	88690.5	45136	37.4	-22	37.2
76293	92307.7	54166	97728.4	93307.6	68641	7172	3907.2	37.2012
121864	100460	79499	171598	101309	111005	691.9	1170.4	37.2012
7323.75	75289.3	6375	70928	84839.2	54790	79.2	45.1	37.2035
113713	93308.6	79867	52860.5	82596.6	41942	22	41.8	37.2047
46188	114329	26476	82592.4	122533	44174	7870.5	3973.2	37.2058
102776	84043	80144	60027	91478.2	43004	180.4	61.6	37.2058
204460	114674	116849	93503.3	111100	55156	-18.7	29.7	37.207
41448	91020.9	29843	262143	76854.1	223538	336.6	165	37.2081
28358.2	104158	17843	57623.5	104819	36028	5242.6	2887.5	37.2105
157426	99277.4	103922	63610.8	96017.6	43417	31.9	-16.5	37.2105
57876.8	114683	33074	143899	122722	76845	12626.9	6241.4	37.2128
125557	93486.4	88018	68671.9	89014.5	50559	1.1	46.2	37.214
48172.5	73800.4	42778	40977.2	75133.1	35743	2724.7	1255.1	37.2151
50643.8	83494.5	39751	50967.4	80089.2	41706	4083.2	2349.6	37.2186
161391	100013	105755	85072.9	93941.6	59349	13.2	9.9	37.2198
140398	96529.6	95319	58353.9	89881.6	42548	-20.9	26.4	37.2209
77610	86941.5	58502	128447	81871.9	102818	3183.4	1585.1	37.2233
96165	91468.5	68901	55565.4	91726.3	39700	64.9	53.9	37.2256
7302	78155.1	6123	15528.7	88417.8	11510	1687.4	664.4	37.2256
74481.8	90635	53856	117571	111829	68901	14216.4	6958.6	37.2267
103118	88049.3	76752	43131	98249.3	28770	52.8	6.6	37.2279
114404	94736.6	79141	169045	94357.5	117410	5496.7	2636.7	37.2302
146818	93018.6	103440	68535.5	95000.8	47279	-16.5	27.5	37.2302
162181	117347	90575	54103.5	122368	28976	-41.8	52.8	37.2302
66431.2	85679.6	50813	100806	81782	80781	5525.3	2589.4	37.2314
51713.2	125661	26970	129850	118094	72060	10855.9	5441.7	37.2326
111680	104895	69775	109947	98986.2	72793	10281.7	6536.2	37.2326
98205	138262	46549	262143	68366.2	251291	775.5	333.3	37.2337
6099	64583	6189	1932.7	64689.2	1958	-18.7	23.1	37.2349
119840	92786.9	84644	45448.7	84571.6	35219	27.5	5.5	37.236
139183	108495	84073	262143	92867.3	184993	343.2	135.3	37.236
7993.5	86048.3	6088	71044.6	106141	43866	47.3	25.3	37.2372
7302.75	78962.7	6061	61693.5	80887.2	49985	126.5	69.3	37.2395
153777	95538.1	105486	70669.5	104445	44343	0	61.6	37.2395
127416	95063	87840	55403.7	90236.5	40238	20.9	72.6	37.2395
56292	74680.7	49399	61462.5	73181.9	55041	2753.3	1272.7	37.2395
85844.2	91142.9	61726	99426.8	95655.2	68120	5452.7	2765.4	37.2407
9485.25	76602	8115	76701.9	101973	49295	68.2	7.7	37.2419
138869	100471	90583	38382.3	94664.4	26572	40.7	-40.7	37.2442
155116	100677	100974	79556.4	95771.6	54440	96.8	118.8	37.2453
124516	101250	80595	40186.3	114045	23093	243.1	140.8	37.2453
14202.8	79568.4	11698	133485	86593.2	101025	70.4	-8.8	37.25
126943	90959.3	91462	58391.3	78326.8	48856	15.4	19.8	37.25
110450	90448.6	80028	54760.2	83453.8	43003	46.2	-18.7	37.25
20728.5	105487	12878	262143	164512	104429	223.3	147.4	37.2512
50547	98917.5	33489	139405	112555	81170	3834.6	2195.6	37.2523
32588.2	114872	18592	262143	136410	125942	1732.5	698.5	37.2547
5022	64294.2	5119	1480.6	63131.2	1537	-1.1	-19.8	37.257
142960	90581.8	103432	61226	81424.3	49279	48.4	51.7	37.2581
64987.5	86683.5	49133	121398	90036.1	88364	13910.6	6779.3	37.2581
43508.2	77214	36928	50351.4	76222.6	43292	1390.4	772.2	37.2581
121790	86431.4	92346	46387	82933.7	36656	23.1	17.6	37.2593
139248	90278	101085	56882.1	85032.5	43840	23.1	33	37.2674
129194	101778	83190	57413.4	93703	40155	45.1	-61.6	37.2686
126278	95716.2	86461	63817.6	85672.3	48818	-30.8	-36.3	37.2698
40622.2	82950.7	32094	45615.9	84234.5	35490	2905.1	1281.5	37.2709
89950.5	91729.5	64265	84360.1	89491.8	61778	4346.1	2132.9	37.2709
8484	100399	5538	105553	123434	56042	93.5	58.3	37.2733
11429.2	66367.8	11286	4049.1	62822.4	4224	168.3	156.2	37.2779
111243	103969	70121	158800	105549	98600	5156.8	3877.5	37.2779
111978	84741.2	86600	57852.3	82216.4	46115	19.8	-24.2	37.2791
14451	98755	9590	170717	106627	104927	108.9	56.1	37.2791
29623.5	182377	10645	262143	185022	92853	63.8	47.3	37.2791
107716	85842.1	82236	45800.7	84340.5	35589	-4.4	-28.6	37.2791
89079.8	86370.1	67592	32787.7	77693.7	27657	45.1	23.1	37.2802
154338	115025	87935	73293	107741	44582	12.1	92.4	37.2802
15302.2	108851	9213	194773	127650	99997	91.3	80.3	37.2802
19749.8	83134.4	15569	171655	109859	102400	104.5	102.3	37.2814
109265	88866.9	80579	50200.7	95055.1	34611	-15.4	5.5	37.2826
10161	77332.6	8611	101062	93022.9	71200	70.4	22	37.2826
183076	134303	89336	72443.8	103329	45947	34.1	-24.2	37.2849
79174.5	88126.2	58879	72395.4	89539.2	52988	11876.7	5934.5	37.2849
148405	100319	96949	57382.6	92956	40456	51.7	-11	37.2872
7671.75	85944.6	5850	26836.7	130010	13528	2057	825	37.2872
113129	92825.2	79871	93357	98984.7	61810	-11	42.9	37.2895
10283.2	79528.3	8474	99392.7	85790.3	75927	53.9	66	37.2895
57730.5	103975	36388	89186.9	109048	53600	5791.5	3367.1	37.293
79341.8	92207.1	56392	71053.4	87575.3	53172	7117	3549.7	37.2942
144058	95107.3	99267	51278.7	89925.4	37371	0	-30.8	37.2953
187214	108796	112773	119280	101409	77085	47.3	55	37.2965
140404	102444	89820	94851.9	86990	71459	-45.1	42.9	37.2988
48755.2	93671.4	34111	60244.8	84902.1	46503	6853	3689.4	37.3
85329.8	85888	65110	92266.9	89713.9	67401	10964.8	5561.6	37.3
134120	96473.5	91110	64808.7	95284.4	44575	-26.4	3.3	37.3012
70781.2	145191	31949	262143	96010.4	178937	421.3	191.4	37.3012
89509.5	113341	51756	252549	120797	137015	20065.1	10600.7	37.3023
194213	123801	102810	167795	109810	100142	4639.8	2212.1	37.3023
21719.2	105860	13446	231570	129127	117529	150.7	101.2	37.3035
40335.8	125288	21099	262143	96039.9	178882	282.7	152.9	37.3035
59545.5	92752.5	42073	91125.1	90144.4	66249	2103.2	1144	37.3035
136891	97402.7	92105	63120.2	82945.2	49872	70.4	41.8	37.3046
152666	94843.9	105490	96967.2	101746	62458	320.1	124.3	37.307
87817.5	131497	43767	262143	68365.9	251292	1233.1	559.9	37.3081
196651	119388	107948	106459	105923	65868	24.2	89.1	37.3081
5296.5	69090.6	5024	4792.7	68370.6	4594	1602.7	750.2	37.3105
114989	102772	73327	113809	144460	51631	4144.8	1863.4	37.3116
15053.2	108410	9100	159673	113582	92130	611.6	212.3	37.314
55147.5	77747	46486	61515.3	78471.4	51375	3115.2	1470.7	37.314
7021.5	63348.2	7264	4467.1	61529.2	4758	96.8	140.8	37.3163
11646.8	87824.4	8691	108240	102617	69127	59.4	35.2	37.3163
9148.5	90800.6	6603	154484	106840	94761	118.8	34.1	37.3174
94989.8	103754	60000	262143	88536.5	194042	309.1	181.5	37.3174
17746.5	70912.4	16401	5080.9	70160.5	4746	-3.3	4.4	37.3174
160076	103062	101791	96848.4	88783.7	71489	-40.7	-11	37.3174
146618	99178.1	96884	44025.3	95197.4	30308	22	28.6	37.3198
35262	73107.6	31610	35396.9	70731.2	32797	3572.8	1702.8	37.3198
72318.8	89952	52689	54701.9	85169.2	42092	5634.2	3253.8	37.3198
134053	95803.5	91701	59089.8	87095.1	44463	-25.3	-19.8	37.3209
163021	102202	104535	76408.2	110492	45320	12.1	-22	37.3233
122349	97480.6	82255	35315.5	91098	25406	24.2	-6.6	37.3256
119529	87468.9	89557	47278	90636.6	34185	3.3	-39.6	37.3256
105977	148129	46887	262143	68366.4	251290	1053.8	456.5	37.3279
71104.5	93396.1	49894	58516.7	87810.6	43673	3394.6	2678.5	37.3302
158110	108154	95807	62001.5	93138	43627	15.4	49.5	37.3337
133025	98651.6	88371	53744.9	89201.9	39486	20.9	11	37.3349
187556	130574	94136	262143	108054	158993	11800.8	8651.5	37.3372
116426	83013	91914	48251.5	78410.3	40329	64.9	-18.7	37.3384
126634	95359.8	87029	51827.6	91056.1	37302	6.6	20.9	37.3407
71609.2	97640.3	48064	57932.6	99438.8	38181	7560.3	4189.9	37.35
11062.5	89131.1	8134	114104	93413.4	80052	86.9	8.8	37.3512
85809.8	213218	26375	262143	72132.5	238170	798.6	404.8	37.3535
157337	101731	101358	122904	96810.6	83200	26.4	3.3	37.3535
136220	90404.3	98749	62586.7	102827	39889	62.7	26.4	37.3593
124294	100102	81374	67081.3	93848.5	46844	-14.3	5.5	37.3593
9892.5	107053	6056	139200	121377	75159	90.2	59.4	37.3605
47203.5	102727	30114	126442	111113	74577	7506.4	3857.7	37.3616
135918	93237.3	95536	54390.6	82102.1	43416	-1.1	-11	37.3663
154519	108603	93244	71581.4	117744	39842	-25.3	69.3	37.3674
36729	71263.6	33777	8351.2	69764.7	7845	15.4	7.7	37.3686
78559.5	91815.7	56074	150137	101470	96968	3425.4	2191.2	37.3686
124264	89022.2	91480	46484.9	82682.4	36845	18.7	13.2	37.3686
169772	133112	83585	49238.2	118648	27197	33	-12.1	37.3698
28237.5	88799.1	20840	244725	102454	156542	438.9	210.1	37.3733
119696	111317	70469	160898	109998	95862	8148.8	3670.7	37.3744
49492.5	117660	27567	262143	84750.2	202711	501.6	232.1	37.3756
15188.2	70389.4	14141	19943	69963.3	18681	2153.8	961.4	37.3756
87654	97197.9	59101	160675	94938.3	110914	8415	4647.5	37.3767
102016	90591.6	73801	53018.9	79664.5	43616	7.7	-35.2	37.3767
5850	63265	6060	3128.4	62015.4	3306	35.2	25.3	37.3779
127778	101434	82557	64464.4	88221.2	47888	80.3	-36.3	37.3802
49125.8	73831.7	43606	39213.9	75317.9	34121	3430.9	1652.2	37.3802
119606	89107.9	87966	49922.4	84222.7	38846	7.7	0	37.3826
87042.8	116043	49158	95134.6	115128	54155	5437.3	3392.4	37.3826
119954	94062	83576	41431.5	91893	29548	33	-15.4	37.3826
104663	97528.9	70330	55140.8	82506.6	43799	42.9	107.8	37.3907
93064.5	91784.4	66450	105230	98619.7	69929	6393.2	3721.3	37.393
116066	93253.1	81568	63313.8	91296.5	45449	-1.1	4.4	37.393
126604	95052.2	87290	50578	85975	38554	66	-35.2	37.393
14086.5	83394.1	11070	150358	87740.4	112307	112.2	57.2	37.393
50371.5	118211	27926	45718.2	98461.6	30430	63.8	48.4	37.393
153615	107957	93253	262143	71726.3	239519	235.4	159.5	37.3953
84681.8	86069.9	64479	173081	82161.2	138058	4835.6	2149.4	37.3965
262143	120751	142275	262143	111130	154592	1027.4	576.4	37.3977
84672.8	96838.1	57303	94688	88217.3	70343	387.2	888.8	37.3977
135616	107319	82816	57178	100448	37305	47.3	51.7	37.3988
108238	86746.5	81773	43048.5	80169	35191	15.4	-1.1	37.4012
134810	93053.5	94944	75323.6	100311	49211	668.8	324.5	37.4012
65361	153503	27905	262143	84122.8	204223	479.6	287.1	37.4023
102694	87276.9	77113	38759.6	80189.1	31677	33	8.8	37.4023
124046	94887.6	85675	61063.2	91869.6	43560	1.1	-3.3	37.4035
6664.5	65198.5	6699	4727.8	62950.2	4922	409.2	183.7	37.4047
96633.8	89144.3	71042	41752.7	81763.7	33466	37.4	22	37.4058
115514	85185.8	88868	44821.7	92491.4	31759	51.7	50.6	37.4081
114380	86312	86848	37426.4	78750.9	31146	72.6	56.1	37.4105
6606	65885.1	6571	4343.9	63973.4	4450	127.6	94.6	37.4105
89275.5	96702	60503	88326.7	80664.7	71761	-6.6	6.6	37.4105
74445.8	87958.4	55468	72331.6	85726.3	55296	8325.9	4534.2	37.4128
18355.5	67528.1	17814	4133.8	67897.9	3990	0	-4.4	37.4128
130387	100315	85182	62453.6	88661.3	46164	38.5	33	37.414
8688.75	86631.1	6573	101302	98305.3	67534	46.2	24.2	37.4163
138454	112547	80622	153947	103391	97582	51.7	-4.4	37.4163
16376.2	131798	8143	212479	185970	74878	229.9	37.4	37.4198
9185.25	71945.1	8367	16792.6	74535.7	14765	3031.6	1269.4	37.4256
103237	91082.8	74281	52536	79577.5	43266	-31.9	3.3	37.4267
21298.5	73860.6	18898	10365.3	72598.1	9357	27.5	2.2	37.4279
72816.8	96001.1	49709	75304.9	92220.5	53515	6773.8	3942.4	37.4314
141003	95110.8	97158	61417.4	92625.7	43455	28.6	-71.5	37.4314
6567.75	85673.6	5024	59901.6	79222.5	49553	2674.1	1102.2	37.4326
122461	87934.3	91268	48860.9	80151.9	39951	37.4	-3.3	37.4384
85470.8	85367.8	65615	79351.8	84298.9	61690	1523.5	1376.1	37.4395
46727.2	114629	26715	262143	104330	164668	436.7	147.4	37.4407
65549.2	114779	37427	151507	108831	91235	11134.2	5514.3	37.4419
8823	69373	8335	8256.6	70328.1	7694	380.6	203.5	37.443
115875	90416.4	83989	57829.2	78788.7	48102	-23.1	-25.3	37.4454
77841	85632.6	59573	96157.6	84026	74998	2920.5	1312.3	37.4465
28810.5	103914	18170	262143	123735	138844	244.2	96.8	37.4465
139607	96526.9	94785	74269.8	93687.5	51953	39.6	47.3	37.4465
89068.5	100196	58258	156687	103711	99012	9573.3	5699.1	37.4488
137703	115549	78101	58177.9	99708.3	38239	-3.3	3.3	37.45
153911	106685	94547	113013	94707.5	78203	44	29.7	37.45
28667.2	74502.8	25217	36918.2	91463	26453	734.8	468.6	37.4547
39702	119365	21798	262143	98035.9	175240	380.6	181.5	37.4558
28800.8	75581.1	24973	30551.4	75155.5	26641	6893.7	3131.7	37.4593
149003	100805	96871	52525	94797.3	36312	-5.5	-35.2	37.4593
29049.8	131715	14454	262143	113025	152000	320.1	113.3	37.4605
113128	92593.2	80070	76340	116871	42808	69.3	14.3	37.4628
262143	179276	95829	106066	141425	49151	74.8	46.2	37.464
130230	108436	78708	127932	101944	82243	14331.9	8049.8	37.4663
153125	91536.3	109631	83693.5	90834.3	60384	-9.9	51.7	37.4686
8504.25	93090.8	5987	119560	117058	66937	39.6	64.9	37.4686
129227	95224.1	88938	52957.3	91039.5	38122	37.4	69.3	37.4686
47583.8	70286	44368	32986.8	68099.6	31745	370.7	387.2	37.4698
116810	80723.2	94833	27286.6	84272.1	21220	7.7	14.3	37.4721
67647.8	79438.1	55809	99618.2	82052.4	79566	4688.2	2227.5	37.4733
58946.2	82665	46732	47862.1	81278.3	38592	4866.4	2875.4	37.4756
13599	132544	6724	183054	165084	72670	126.5	16.5	37.4779
112906	90643.3	81632	51156.6	87330	38390	-48.4	-34.1	37.4802
10634.2	78113.2	8922	4516.6	69207.4	4277	11	-50.6	37.4814
21360.8	88837.3	15758	61879.4	112339	36099	3149.3	2066.9	37.4826
153227	108010	92972	58731.2	97797.3	39357	-19.8	-19.8	37.4826
26084.2	99156.5	17240	260627	116152	147053	279.4	118.8	37.4826
157424	98213.7	105046	60535.2	85522.9	46388	40.7	40.7	37.4826
118277	86754.4	89349	43907.6	92424	31134	-14.3	-16.5	37.486
143998	102765	91832	48701.4	107522	29684	27.5	9.9	37.4872
46477.5	107859	28240	262143	68365.4	251294	931.7	430.1	37.4884
13349.2	95300.3	9180	146777	108990	88258	67.1	45.1	37.4919
6138.75	71572.5	5621	59389	74651.7	52137	2275.9	932.8	37.4919
98598.8	81623	79166	46294.6	83497.4	36336	-5.5	24.2	37.493
159810	100151	104575	86035.4	91201.1	61824	-9.9	41.8	37.4953
91827	82504.7	72941	104874	80842	85018	7273.2	3714.7	37.4977
152056	115081	86592	262143	79222.9	216854	12930.5	6671.5	37.4988
6402.75	74624	5623	79500.3	81354.9	64042	37.4	20.9	37.4988
7246.5	90787	5231	116716	101094	75663	72.6	34.1	37.5
130850	96544.8	88823	44294.8	84195.8	34478	-14.3	-6.6	37.5
53256.8	84274.6	41415	74474.4	80661.6	60509	7938.7	3532.1	37.5058
125285	88089.1	93209	39744.1	82008.4	31761	-13.2	-26.4	37.5058
113716	86952.9	85707	51055.4	86530.6	38668	-5.5	50.6	37.5105
75306	84860.9	58157	61239.2	82579.7	48600	7793.5	4354.9	37.5105
133017	94775	91980	65786.6	86875.9	49627	27.5	13.2	37.5105
24873.8	75742.3	21522	24464	73768	21734	2532.2	1255.1	37.514
11309.2	67445.9	10989	4095.3	72635.9	3695	-24.2	-4.4	37.5163
10616.2	69477.4	10014	8525	74821.8	7467	-1.1	-8.8	37.5174
19266	121768	10369	243779	136621	116939	202.4	94.6	37.5209
127024	90802.5	91679	41934.2	81638.6	33663	36.3	-45.1	37.5209
104844	90800.5	75672	58584.9	89245.3	43021	29.7	16.5	37.5221
132229	112318	77154	54153	101617	34925	33	-3.3	37.5233
157479	104744	98531	50622	90094.9	36823	-26.4	-30.8	37.5233
124302	88494.3	92054	56518	85984.7	43077	-1.1	16.5	37.5256
160190	101191	103747	87906.5	86441.1	66647	33	45.1	37.5279
58963.5	90535.4	42682	71373.5	94598.8	49446	7845.2	4160.2	37.5279
8727	81950.5	6979	94794.7	92175.8	67398	50.6	-4.4	37.5291
10037.2	67363.2	9765	7649.4	65737.1	7626	368.5	155.1	37.5302
186004	120554	101116	92307.6	112840	53611	-8.8	15.4	37.5314
97067.2	89697	70921	36813.7	84386.9	28590	-18.7	-35.2	37.5314
13278.8	109684	7934	156280	142783	71731	108.9	57.2	37.5326
169292	117284	94597	118266	97966.4	79116	12.1	14.3	37.536
6024	69603.1	5672	55280.5	71569.8	50620	39.6	36.3	37.536
100780	89396.5	73881	75892.3	90259.8	55104	-16.5	28.6	37.5372
10470.8	66083.5	10384	2486	65273.4	2496	19.8	69.3	37.5395
8613.75	83077.4	6795	25044.8	88836.1	18476	4851	2049.3	37.5453
8817.75	69691.3	8292	5458.2	71427.4	5008	7.7	13.2	37.5477
131758	102543	84207	90574	86944.2	68272	-2.2	2.2	37.5512
167472	99691.6	110094	58867.6	85443.5	45152	-12.1	-24.2	37.5535
89487.8	104430	56159	170318	99907.8	111723	14594.8	7620.8	37.5535
29112.8	84549	22566	12635.7	151360	5471	34.1	18.7	37.5546
131997	91211.1	94841	54364.2	87771.3	40592	-12.1	18.7	37.5558
60129.8	87710.6	44928	59892.8	90969.1	43148	1603.8	1604.9	37.5558
89091	81053.2	72035	58301.1	87459	43687	7615.3	4097.5	37.557
151366	95467.7	103909	67336.5	90093.6	48982	-17.6	-3.3	37.5581
146275	103763	92386	117298	85831.9	89562	28.6	8.8	37.5581
136225	92528.6	96485	55387.2	86363.5	42030	53.9	20.9	37.5593
46038.8	79199.8	38096	14114.1	77840.8	11883	2649.9	1463	37.5593
95894.2	90081.4	69765	33372.9	85789.9	25494	-3.3	-11	37.5616
16905	104834	10568	184053	147661	81688	187	55	37.5628
154984	102054	99526	118535	97863.5	79379	27.5	15.4	37.5651
21766.5	83464.4	17091	180864	104470	113460	156.2	79.2	37.5651
191462	113553	110500	60178.8	115342	34193	20.9	66	37.5663
114772	94280.3	79780	41031.1	88834.3	30270	5.5	-8.8	37.5686
9527.25	121664	5132	121124	152636	52006	94.6	38.5	37.5686
7056.75	63983.3	7228	2315.5	64628.9	2348	86.9	118.8	37.5721
66075	92771.4	46677	94868.4	88320.1	70395	14446.3	6997.1	37.5733
131789	99448.9	86848	72076.4	89959.6	52508	23.1	62.7	37.5767
63143.2	103211	40094	82486.8	116521	46394	8266.5	4558.4	37.5791
147932	100516	96451	81679.4	89263.3	59968	7.7	-18.7	37.5814
15139.5	76093.4	13039	146539	91744.7	104677	150.7	31.9	37.5826
78937.5	85453.2	60539	108459	82587.3	86066	3237.3	1512.5	37.5826
23031	65980.1	22876	5441.7	65280.5	5463	-30.8	-16.5	37.5826
106499	96233.6	72527	71216.2	85331.8	54695	2256.1	897.6	37.5895
138646	97034.8	93640	62993.7	91812.6	44965	2877.6	1537.8	37.5919
131973	89264.1	96892	51338.1	87366.8	38510	50.6	3.3	37.593
181460	107465	110661	100774	94911.8	69584	5.5	-9.9	37.6
85161.8	79552.4	70157	79550.9	79222.1	65808	565.4	850.3	37.6081
115069	93842	80360	58017.3	82902.1	45864	70.4	53.9	37.6081
130282	88818.3	96131	61381.1	88319.1	45547	62.7	-4.4	37.6081
84183	98933.3	55765	165814	105013	103480	798.6	1243	37.6093
16716.8	67785.5	16162	17437.2	68601.5	16658	33	51.7	37.6128
114208	96144.1	77849	41886.9	88746.3	30932	-36.3	-3.3	37.614
8032.5	81187.2	6484	111173	91370.7	79739	66	45.1	37.6151
138687	93720.3	96980	73894.7	95510.5	50704	38.5	34.1	37.6151
12423	66073.2	12322	8146.6	66438	8036	1328.8	605	37.6163
70757.2	80647.4	57499	107065	78911.2	88918	3688.3	1685.2	37.6174
166366	100366	108632	111290	93289	78182	-24.2	8.8	37.6186
130205	95050.2	89775	43630.4	85120.3	33592	34.1	-16.5	37.6198
74676.8	94170	51970	143959	115051	82003	6134.7	3689.4	37.6233
158217	98329.2	105451	81320.8	87633.6	60815	-24.2	66	37.6256
93116.2	86629.9	70443	157571	85018	121463	5534.1	2544.3	37.6256
9600.75	90349.6	6964	116832	92677.2	82617	156.2	29.7	37.6256
127484	111680	74810	145189	121942	78030	11293.7	6724.3	37.6267
110965	84399.4	86164	43532.5	85040.7	33548	-4.4	-6.6	37.6267
9451.5	64261.2	9639	5525.3	63427.2	5709	257.4	169.4	37.6279
152547	99696	100278	48073.3	103296	30500	-42.9	-60.5	37.6279
115340	209475	36085	262143	68367.5	251286	2139.5	832.7	37.6291
118453	99693.3	77868	52587.7	89647	38444	77	-40.7	37.6314
67462.5	90354.4	48932	71232.7	101826	45846	7356.8	4005.1	37.6326
48338.2	101477	31218	262143	70630.8	243234	739.2	336.6	37.6349
20803.5	71250.5	19135	29532.8	74096	26121	743.6	382.8	37.6384
112571	87062.1	84738	52611.9	89311.9	38606	27.5	37.4	37.6407
37892.2	72092.7	34446	37933.5	70006.8	35511	2150.5	1001	37.6419
10017.8	64270.5	10215	5415.3	64386.3	5512	116.6	166.1	37.643
92539.5	91947.4	65958	79510.2	111494	46736	5498.9	3872	37.6442
73590	83354.3	57859	66673.2	80939.1	53985	3192.2	2037.2	37.6442
142063	91107.9	102189	55485.1	90230.1	40300	-4.4	-30.8	37.6453
6217.5	64249.5	6342	5207.4	63705.8	5357	248.6	149.6	37.6477
130856	100520	85314	47103.1	88135.6	35025	-6.6	-16.5	37.65
126848	90068.8	92297	54430.2	83146.2	42902	-30.8	-22	37.6512
36813	72933.8	33079	40007	70275.2	37309	3111.9	1431.1	37.6535
144654	103176	91882	49619.9	96366.6	33745	8.8	29.7	37.6547
6519	67047.9	6372	8650.4	69731	8130	2733.5	1106.6	37.6558
130286	98290.4	86869	60838.8	86232.5	46237	8.8	-6.6	37.657
74273.2	106593	45665	153460	122217	82289	16365.8	7794.6	37.657
133845	100206	87536	46602.6	94699.3	32251	14.3	-8.8	37.6581
120522	99240.2	79590	77937.2	86386.6	59126	35.2	19.8	37.6628
137703	103032	87589	69390.2	106780	42588	25.3	28.6	37.6674
172058	115701	97458	88805.2	94073.3	61866	15.4	40.7	37.6686
136598	87824.3	101932	45833.7	103717	28961	169.4	71.5	37.6698
73985.2	91909.7	52755	73218.2	88067.2	54486	8090.5	4213	37.6721
172412	100459	112476	107954	88040.8	80359	40.7	12.1	37.6721
56104.5	73158.3	50259	58821.4	72305.9	53314	5035.8	2404.6	37.6721
105570	85201.7	81203	54690.9	76240.6	47012	-13.2	-70.4	37.6733
92440.5	84763	71472	46866.6	89947.9	34147	-22	40.7	37.6744
136394	91336	97866	59633.2	92384	42303	28.6	-8.8	37.6779
143830	98717.9	95485	69997.4	97825.9	46893	3.3	-9.9	37.6791
84555.8	100133	55341	137394	103408	87075	6475.7	3777.4	37.6802
143198	92046.4	101955	60817.9	87378.3	45615	30.8	24.2	37.6814
153430	99157.1	101407	72393.2	94218.3	50355	-37.4	41.8	37.6814
262143	116008	148091	262143	99816.4	172114	6811.2	4081	37.6814
130334	89710.3	95213	96231.3	121818	51771	59.4	20.9	37.6826
9381.75	96779.8	6353	110527	123426	58687	88	56.1	37.6849
65374.5	137801	31091	262143	88189.3	194806	605	290.4	37.6849
34704	147600	15409	262143	135646	126652	418	177.1	37.6872
50631.8	177929	18649	262143	90421.9	189996	504.9	162.8	37.6895
166501	102010	106968	58191.1	96140.7	39667	9.9	7.7	37.6895
131284	100750	85398	48842.2	89361.3	35820	31.9	1.1	37.6895
144376	95990.8	98570	48992.9	88056.4	36463	55	-5.5	37.6919
147739	93213.8	103871	57768.7	84319.1	44900	6.6	90.2	37.693
53490.8	98178.7	35706	79770.9	95569.9	54702	6772.7	3715.8	37.693
79518.8	85980.1	60611	109634	80078.4	89724	2596	1205.6	37.6954
112797	87013.9	84955	39815.6	80518.3	32407	-30.8	-30.8	37.6977
150898	121948	81094	72284.3	113166	41861	-55	28.6	37.7023
124535	115974	70374	36326.4	102189	23297	-18.7	20.9	37.7035
25027.5	105148	15599	262143	113400	151497	180.4	108.9	37.7035
52171.5	150808	22672	262143	98173.1	174995	397.1	211.2	37.7035
216426	142289	99682	171453	165855	67748	2003.1	1952.5	37.7058
149973	104678	93894	125433	97373.6	84421	260.7	143	37.707
142577	101180	92350	89648.9	84483.4	69543	41.8	39.6	37.7116
67263	83589	52736	104059	83798.5	81381	7441.5	3348.4	37.7116
26279.2	88356.1	19492	217780	100113	142564	690.8	333.3	37.714
66898.5	83186.5	52704	48222.9	78662.3	40176	3446.3	2065.8	37.7174
50230.5	83657.1	39350	82138.1	85257.7	63138	7920	3448.5	37.7186
154106	94162.2	107256	71604.5	88824.2	52831	27.5	-63.8	37.7221
118579	87450.2	88864	43039.7	85388.9	33033	41.8	25.3	37.7221
57213	95136.3	39412	65764.6	90957.9	47384	150.7	137.5	37.7256
131547	85907.4	100353	47727.9	81653.4	38307	-31.9	28.6	37.7267
106620	86427	80848	91935.8	113448	53109	44	49.5	37.7291
60940.5	88299.7	45230	58388	82889.6	46164	6315.1	3506.8	37.7291
96599.2	86140.6	73493	40370	84155.7	31438	-24.2	62.7	37.7326
160372	100151	104943	70303.2	93712.8	49165	77	35.2	37.7337
159140	103818	100458	60247	100436	39312	-23.1	6.6	37.7349
57383.2	83966	44788	32850.4	80523.8	26736	1005.4	1186.9	37.7349
69855	85660.1	53444	30994.7	88814.2	22871	1910.7	1482.8	37.7407
166773	109948	99407	70822.4	95531.9	48585	82.5	7.7	37.7407
89883	102664	57377	81026	100059	53070	7200.6	4130.5	37.7419
62381.2	99038.7	41279	86388.5	87402.1	64776	5387.8	3303.3	37.743
127096	95180.1	87512	45086.8	102303	28883	5.5	-37.4	37.7477
111032	96971	75039	43783.3	90814.7	31596	-34.1	47.3	37.7488
42765	156154	17948	262143	95428.5	180028	396	211.2	37.7488
144686	99045.4	95735	57277	87226.5	43034	19.8	11	37.7512
14178.8	76852.1	12091	6063.2	79408	5004	-16.5	-33	37.7523
67624.5	87487.2	50657	79708.2	87666.1	59587	12322.2	5986.2	37.7523
162351	135493	78527	55320.1	115571	31370	114.4	29.7	37.7535
136546	107125	83535	113876	88798.8	84044	168.3	130.9	37.7547
177847	113858	102368	85379.8	92958.5	60193	12.1	-5.5	37.7558
120241	98447.1	80044	52514	89626.2	38399	-30.8	-29.7	37.7581
180956	106812	111028	87139.8	96973.9	58890	7.7	-22	37.7616
159488	115355	90609	77408.1	124862	40629	-12.1	24.2	37.7616
13893	83051.3	10963	180494	97765.3	120992	137.5	30.8	37.7616
152285	104419	95578	54555.6	93033.1	38431	35.2	-30.8	37.7628
143720	101633	92675	71168.9	88904.8	52462	-9.9	-6.6	37.7628
111599	90312.4	80983	50913.5	84325.3	39569	37.4	19.8	37.7628
76479	95779.2	52330	54101.3	97884.8	36222	7976.1	4268	37.764
28614	77720.8	24128	31782.3	74942.8	27793	2868.8	1270.5	37.7651
13701	82932.4	10827	146670	87618.1	109705	151.8	37.4	37.7663
7152.75	76470.2	6130	88264	93504.5	61863	224.4	72.6	37.7674
137265	94089.5	95609	81093.1	114567	46388	-49.5	36.3	37.7674
9687	74259.8	8549	101290	77858.7	85259	73.7	67.1	37.7686
122459	94327.6	85081	62459.1	86640.3	47245	-38.5	-42.9	37.7686
19112.2	70609.4	17739	29458	71185.8	27120	963.6	469.7	37.7698
6045	66739.4	5936	5977.4	66746.5	5869	971.3	474.1	37.7709
125842	92008.9	89635	53241.1	80716.4	43228	-22	-6.6	37.7721
8985	93437.2	6302	137865	109396	82591	105.6	53.9	37.7744
5964	78249.6	4995	97299.4	84616.5	75359	78.1	69.3	37.7756
6804.75	75064.1	5941	94228.2	76049.1	81202	42.9	-7.7	37.7767
22491	73386.6	20085	6741.9	79324.4	5570	-35.2	-12.1	37.7767
7101.75	65533.7	7102	2660.9	67045.3	2601	28.6	-11	37.7849
176077	123553	93396	70048	107798	42586	0	56.1	37.7872
60207	111910	35258	133267	121407	71938	10594.1	5340.5	37.7895
76086	87363.7	57076	106302	86388.1	80643	9986.9	5112.8	37.7907
75163.5	83782.6	58794	84866.1	78762.1	70615	598.4	877.8	37.7907
19757.2	67346.9	19226	11168.3	66159.8	11063	1030.7	541.2	37.7942
64935.8	76027.3	55975	50321.7	76766.4	42960	4713.5	2664.2	37.7942
262143	174503	98450	126677	165163	50265	79.2	44	37.7965
139282	92159.4	99046	65356.5	83862.7	51074	-61.6	0	37.7965
141617	90551	102495	56558.7	86212.8	42994	-58.3	-6.6	37.7965
124460	99370.5	82083	59746.5	85931.3	45566	8.8	31.9	37.7977
12429	82128.1	9918	149156	88616.1	110308	67.1	49.5	37.7988
7179	81454.8	5776	15639.8	101072	10141	2316.6	991.1	37.7988
149313	103385	94650	51627.4	89113.3	37968	-50.6	-7.7	37.7988
44940.8	175856	16748	262143	116737	147167	396	167.2	37.8023
169204	103125	107529	192960	161606	78251	79.2	-29.7	37.8058
111448	86197.9	84734	47700.4	89411.5	34963	40.7	19.8	37.8093
13246.5	104694	8292	161692	127257	83270	100.1	53.9	37.8093
12104.2	69517.5	11411	16061.1	68922.2	15272	3040.4	1323.3	37.8128
101324	82060.5	80920	34590.6	80279.4	28238	17.6	-9.9	37.814
119211	91752.2	85149	44971.3	89478.4	32938	8.8	-13.2	37.8163
117682	116931	65957	62392	112481	36352	-57.2	40.7	37.8174
10209	75497.3	8862	110063	79443.5	90795	128.7	59.4	37.8174
5609.25	70666.6	5202	54770.1	78620.4	45655	7.7	12.1	37.8198
57847.5	84996.4	44603	35851.2	83789.6	28041	5898.2	3360.5	37.8233
15295.5	90838.8	11035	162187	96383.8	110279	280.5	67.1	37.8233
166972	97920.9	111750	96378.7	88951.6	71008	-19.8	15.4	37.8256
144503	101653	93162	52129	101054	33807	35.2	34.1	37.8291
65583.8	84164.2	51068	113499	86813.6	85681	4182.2	2015.2	37.8302
41904.8	121829	22542	97786.7	129494	49489	8014.6	4169	37.8302
65132.2	85914.8	49683	61135.8	80290.9	49901	4503.4	2862.2	37.8326
68971.5	101580	44498	92639.8	95312.9	63698	5960.9	3479.3	37.836
115078	84596.6	89150	55213.4	85206.5	42467	-30.8	8.8	37.8407
16694.2	93033.5	11760	160290	100537	104486	398.2	187	37.8407
19818	68682.8	18910	15786.1	66415.7	15577	331.1	212.3	37.8407
23169	69021.5	21999	9417.1	67419.6	9154	-20.9	7.7	37.8419
6437.25	82915	5088	83435	93390.2	58550	75.9	22	37.843
36423	89084.5	26795	71626.5	94059.1	49906	8903.4	3621.2	37.8442
142717	99212.8	94273	64230.1	92078.8	45715	-24.2	-16.5	37.8453
131030	95914.2	89530	63190.6	96948.7	42716	-4.4	23.1	37.8465
6335.25	65291.2	6359	1502.6	64488.8	1527	16.5	-13.2	37.8465
154175	115401	87556	40519.6	118968	22321	84.7	45.1	37.8477
6731.25	73364.2	6013	63380.9	78202.6	53115	56.1	23.1	37.8488
41366.2	71812.1	37751	33563.2	71085.5	30943	1196.8	644.6	37.8488
16678.5	110486	9893	201060	154580	85242	211.2	49.5	37.85
127238	90203.5	92443	62374.4	85796.4	47645	30.8	46.2	37.85
106641	88261.7	79183	44544.5	80852.7	36106	17.6	20.9	37.85
33697.5	88026.1	25088	250924	97855.8	168049	297	189.2	37.8512
196332	103258	124609	101348	92841.5	71541	40.7	-33	37.8512
137006	100524	89320	59340.6	90124.1	43151	-16.5	39.6	37.8547
34006.5	93865.6	23743	262143	84548	203196	223.3	122.1	37.8547
230836	147637	102468	211985	111354	124761	3738.9	2136.2	37.8558
11784.8	65401.4	11809	8969.4	65707.4	8946	69.3	88	37.8558
161978	105828	100308	62955.2	88104.2	46829	-36.3	5.5	37.8593
67790.2	132765	33463	262143	70742.5	242850	457.6	224.4	37.8593
103441	87186.4	77754	38018.2	82316.7	30268	0	8.8	37.8616
139146	94329.1	96673	49970.8	91219.9	35901	67.1	93.5	37.8628
88205.2	101196	57123	120591	101677	77727	838.2	1338.7	37.864
132208	87868.2	98607	66380.6	83777.6	51927	9.9	24.2	37.8651
20289	94833.5	14021	165394	103059	105175	173.8	80.3	37.8663
88192.5	89289.3	64731	71486.8	85612.2	54723	2671.9	2351.8	37.8674
101782	80091.8	83284	93748.6	76700.1	80103	8398.5	4842.2	37.8721
12578.2	85026.1	9695	45038.4	87380.8	33779	3320.9	1358.5	37.8733
91679.2	171245	35086	262143	68367.8	251285	1157.2	537.9	37.8733
185230	117996	102878	91724.6	112756	53312	30.8	4.4	37.8733
21533.2	110691	12749	257027	129672	129901	367.4	93.5	37.8756
123231	100574	80300	60018.2	83922.3	46869	46.2	-26.4	37.8767
142942	100717	93011	120021	91297	86155	-6.6	-5.5	37.8779
54387	168589	21142	262143	94944.9	180945	588.5	288.2	37.8826
9975	96575.8	6769	108746	113997	62517	93.5	50.6	37.8837
138231	94829	95531	80971	115918	45778	52.8	50.6	37.8849
116595	101378	75373	45030.7	91961.4	32091	1.1	40.7	37.8849
107690	84650.2	83373	37921.4	79131.9	31406	-24.2	-23.1	37.886
146403	101332	94685	47367.1	85954.6	36115	45.1	-2.2	37.8872
34588.5	96859	23403	262143	98758.3	173958	298.1	111.1	37.8884
262143	137668	124792	262143	156482	109788	3039.3	1467.4	37.8907
161996	104659	101439	71636.4	89723.1	52325	84.7	55	37.8942
62406.8	79449.3	51478	75436.9	77886.3	63475	5567.1	2667.5	37.8942
152917	105909	94624	50316.2	94669.3	34832	5.5	-12.1	37.8953
91718.2	88145.9	68192	120102	82730.2	95141	8751.6	3999.6	37.8965
37268.2	72451.5	33711	41747.2	72448.5	37764	1696.2	875.6	37.9
158630	115968	89645	60273.4	104056	37961	-7.7	-17.6	37.9
179745	114024	103310	68614.7	107884	41681	4.4	48.4	37.9
16956.8	71788	15480	108691	81076.9	87857	150.7	71.5	37.9012
38211.8	131174	19091	129484	140866	60241	6935.5	3022.8	37.9023
96960.8	86322	73613	55012.1	89045.5	40488	29.7	3.3	37.9023
14693.2	75012.6	12837	4153.6	73930	3682	-30.8	9.9	37.9023
76382.2	91461.6	54731	67324.4	84492	52220	5032.5	3196.6	37.9058
83871	82902	66302	58833.5	86170.8	44745	1494.9	1707.2	37.9058
164845	99901.7	108139	73563.6	89282.3	53998	5.5	-57.2	37.9058
130724	96138	89113	51029	85756.2	38997	-77	-18.7	37.9081
5048.25	64542	5126	1930.5	61745.9	2049	-20.9	35.2	37.9093
8358.75	86390	6341	115375	94490.1	80021	53.9	-14.3	37.9105
86568.8	92474	61351	77863.5	86011	59328	9585.4	5149.1	37.9105
129153	92002.9	91999	53652.5	80285.2	43796	28.6	3.3	37.9105
152799	97264.2	102955	85906.7	92208.6	61057	-13.2	-45.1	37.9116
119499	91716.5	85388	43400.5	99287.7	28647	22	46.2	37.914
148905	105088	92862	144532	95285.7	99407	4545.2	2255	37.914
29129.2	67693.2	28201	29934.3	68276	28733	1263.9	521.4	37.914
176720	113563	101983	158151	115128	90027	3971	1752.3	37.9163
8094	81307.2	6524	88552.2	88552.2	65536	101.2	34.1	37.9198
54809.2	130003	27630	262143	68368.1	251284	487.3	198	37.9209
8740.5	72517.7	7899	13005.3	71359.3	11944	2510.2	1067	37.9221
6690	72588.7	6040	2511.3	69093.4	2382	-9.9	-5.5	37.9244
160018	114436	91640	88947.1	117220	49729	61.6	11	37.9244
131554	111959	77006	41815.4	108014	25371	27.5	26.4	37.9244
145422	98169.3	97081	62826.5	91436.8	45030	5.5	-25.3	37.9291
114374	163140	45946	262143	68367	251288	875.6	397.1	37.9302
26832.8	86887.2	20239	32002.3	84863	24714	2845.7	1284.8	37.9314
134404	97040.7	90769	42480.9	99181.6	28070	-37.4	4.4	37.9314
7962	88335.5	5907	96581.1	101722	62224	75.9	13.2	37.9372
57426.8	96438.7	39025	54143.1	86913.3	40826	6722.1	3619	37.9384
58647.8	94301.5	40758	60108.4	86290.9	45651	7222.6	3972.1	37.9407
77934.8	79942.6	63890	52472.2	82117.1	41877	6366.8	3564	37.9407
83164.5	89871.7	60645	94781.5	89445	69446	728.2	907.5	37.9407
152265	91868.4	108621	59065.6	95024.6	40736	-1.1	-25.3	37.9454
92074.5	91398.1	66021	49467	90406	35859	-1.1	2.2	37.9454
203226	115380	115433	156241	142519	71846	1446.5	935	37.9465
158955	118257	88090	66665.5	99673.5	43833	40.7	22	37.9477
143321	93961.8	99963	49996.1	92071.4	35587	26.4	17.6	37.9488
129940	90557.2	94037	76627.1	85066.8	59034	17.6	-20.9	37.9523
120957	87982.4	90098	37012.8	89015.5	27250	78.1	81.4	37.9547
8089.5	63605.7	8335	6147.9	64259.8	6270	148.5	59.4	37.9547
117136	94676.6	81083	65276.2	88673	48244	29.7	-36.3	37.9558
37727.2	108276	22835	262143	72194.7	237965	364.1	148.5	37.9581
91387.5	81587.4	73408	119937	82333.5	95468	4790.5	2186.8	37.9593
85013.2	93705.2	59457	58690.5	84455.1	45543	26.4	52.8	37.9616
140453	97170.3	94728	78807.3	82884.8	62312	26.4	63.8	37.964
157270	101960	101087	69085.5	91505.2	49479	-51.7	44	37.9663
136009	86855.6	102624	75995.7	90948.9	54761	-13.2	59.4	37.9663
142552	105490	88561	67082.4	97012.4	45317	18.7	3.3	37.9663
158006	101971	101549	42907.7	111623	25192	53.9	39.6	37.9686
9223.5	91892.9	6578	103684	117394	57882	154	33	37.9686
59464.5	123076	31664	97786.7	127564	50238	11124.3	5471.4	37.9698
185150	133642	90795	262143	83733.3	205173	14380.3	7839.7	37.9698
8975.25	75362.2	7805	98260.8	88387.1	72857	46.2	5.5	37.9721
142281	108475	85960	47121.8	87553.1	35272	9.9	-39.6	37.9721
22006.5	124587	11576	262143	124043	138499	249.7	82.5	37.9721
154036	97363	103683	58696	87009.8	44210	-44	-45.1	37.9744
12680.2	85057.6	9770	130508	106780	80099	26.4	-7.7	37.9744
99180.8	95391.9	68139	151230	92202.4	107492	7321.6	3638.8	37.9756
158744	97127.4	107111	62323.8	87570.3	46642	45.1	9.9	37.9767
14138.2	95139.6	9739	166683	132260	82593	107.8	20.9	37.9779
129069	94105.4	89885	79712.6	87233.2	59886	14.3	15.4	37.9779
6506.25	77399.5	5509	86164.1	79276.3	71230	77	26.4	37.9779
108315	91365.3	77694	51130.2	86387.1	38789	24.2	23.1	37.9791
10215	64481.8	10382	7654.9	63510.8	7899	110	107.8	37.9826
150874	106313	93005	113803	129341	57663	5837.7	2847.9	37.9826
126913	89561	92868	50196.3	93853.7	35051	30.8	36.3	37.9837
133280	103610	84303	60024.8	92199.5	42666	22	-39.6	37.9837
129490	105170	80691	262143	82734	207651	390.5	162.8	37.9837
83440.5	102004	53609	95825.4	116189	54050	6606.6	3209.8	37.9837
146430	104792	91576	55990	102046	35958	-22	41.8	37.986
59841.8	74662.4	52527	63202.7	75629.1	54768	1630.2	866.8	37.986
123826	101395	80034	39347	84765.3	30421	-34.1	-8.8	37.9919
23208.8	126047	12067	262143	137617	124838	202.4	99	37.9919
125787	97052.9	84939	70453.9	89894.8	51363	139.7	81.4	37.9919
11608.5	76314	9969	32301.5	77460.2	27329	3163.6	1345.3	37.9919
136005	96679	92194	40958.5	92490.4	29022	-11	38.5	37.993
76069.5	96090.9	51881	116863	103819	73770	8444.7	4776.2	37.9953
157258	99627.8	103446	67730.3	100221	44290	63.8	-7.7	37.9977
123548	89750.1	90215	43946.1	84320.5	34156	18.7	48.4	38
10518	64748	10646	4787.2	78512	3996	13.2	34.1	38.0012
111047	107649	67605	60695.8	106068	37502	55	0	38.0047
139713	97079.3	94317	53149.8	93637.6	37199	33	-9.9	38.0047
12282.8	103492	7778	149931	120403	81608	181.5	50.6	38.007
123306	87162.2	92712	59255.9	92503.6	41981	-16.5	16.5	38.007
23445.8	101549	15131	262143	122449	140302	209	115.5	38.0105
10700.2	85206.8	8230	31726.2	85444.6	24334	2440.9	1037.3	38.0151
151356	99853.7	99338	61989.4	88072.9	46127	37.4	18.7	38.0151
6994.5	89008.1	5150	95719.8	100590	62363	60.5	41.8	38.0163
122991	89772.8	89786	64814.2	82464.5	51509	18.7	-23.1	38.0198
64202.2	76732.7	54834	54208	73400.3	48400	1575.2	904.2	38.0209
21420.8	104561	13426	217623	143226	99578	180.4	41.8	38.0221
54351	84382.3	42212	87662.3	93608.5	61373	9090.4	4697	38.0221
148942	100540	97087	76689.8	97973.5	51299	-11	-62.7	38.0244
59138.2	113527	34139	262143	68366.2	251291	478.5	233.2	38.0256
12897.8	96414.6	8767	167477	120955	90743	166.1	66	38.0256
73605.8	83706.3	57628	69472.7	81806.9	55655	7624.1	4052.4	38.0267
8716.5	78295.6	7296	82500	93474	57842	46.2	29.7	38.0279
27654	100223	18083	254886	136198	122647	245.3	85.8	38.0279
81461.2	94882.2	56266	74855	101751	48213	10160.7	5452.7	38.0279
30403.5	81835.2	24348	8710.9	81694	6988	33	14.3	38.0314
35466.8	101257	22955	262143	101894	168604	877.8	387.2	38.0314
57153	75633.1	49523	40346.9	75942.8	34818	128.7	898.7	38.0326
6552	78528.1	5468	88072.6	97309.7	59315	102.3	51.7	38.0337
170693	107071	104478	180102	97760.9	120735	72.6	1.1	38.0349
121297	95283.4	83428	60769.5	82506.5	48270	35.2	15.4	38.0349
130786	107603	79656	76484.1	97712.6	51298	59.4	29.7	38.0349
38577	89874.9	28130	85446.9	99572.3	56239	6854.1	3655.3	38.036
6675	85340	5126	85797.8	93604.9	60070	46.2	28.6	38.036
151968	100835	98769	63126.8	88860.5	46557	9.9	-3.3	38.0384
98355	84348	76419	53759.2	79122.4	44528	29.7	4.4	38.0395
7920.75	102184	5080	111345	118564	61546	372.9	185.9	38.0407
132565	92744.7	93674	69949	82940	55271	13.2	4.4	38.0442
129842	99540.8	85486	77564.3	94029.9	54060	22	-68.2	38.0442
112606	91876.3	80323	47520	81181.1	38362	-55	6.6	38.05
54219.8	75369	47146	64328	78984.5	53375	966.9	801.9	38.0535
125948	86412.7	95520	44808.5	80286.8	36576	18.7	-58.3	38.0593
108212	85446.9	82996	63639.4	131463	31725	60.5	49.5	38.0605
132844	90804.9	95877	55133.1	84261.2	42881	-9.9	6.6	38.0605
129908	87116	97728	47258.2	85709.5	36135	31.9	56.1	38.0616
127442	91441.6	91337	68476.1	82075.6	54677	-4.4	58.3	38.0628
116761	100480	76155	86302.7	96322	58719	7185.2	5651.8	38.0686
130368	102155	83636	38902.6	89253.3	28565	17.6	28.6	38.0698
67452	89996.4	49119	60483.5	84587.3	46861	4829	3259.3	38.0709
132820	97312.2	89449	68231.9	88314.9	50633	-3.3	-17.6	38.0721
138555	101214	89714	56127.5	101683	36175	0	67.1	38.0721
148500	130171	74764	40309.5	141891	18618	56.1	62.7	38.0733
17067.8	84860.9	13181	149104	94552.1	103347	141.9	56.1	38.0756
78732.8	76933.1	67069	91157	75540.8	79084	6216.1	3082.2	38.0767
115972	93855	80980	37198.7	83602.7	29160	-13.2	4.4	38.0767
135726	143743	61881	172698	143811	78700	9923.1	5795.9	38.0779
177814	115333	101040	60985.1	106443	37548	31.9	7.7	38.0791
168298	105865	104186	73854	104558	46291	-39.6	-29.7	38.0802
10528.5	70558.9	9779	80411.1	75078.3	70191	27.5	-18.7	38.0802
108118	91667.3	77297	45039.5	84147	35078	18.7	34.1	38.0837
106905	90220	77656	34085.7	87014.7	25672	-22	16.5	38.0872
111996	89460.3	82045	52715.3	84530.2	40870	45.1	0	38.0872
75641.2	85419.3	58034	75882.4	86801.5	57292	9672.3	5199.7	38.0884
140901	111823	82578	114586	105899	70912	-14.3	27.5	38.0884
129670	95473.9	89009	66116.6	84510.4	51272	-5.5	2.2	38.0884
143066	95784.3	97886	66180.4	90206.1	48081	42.9	11	38.0884
127617	109815	76160	144548	98955.2	95731	3366	3153.7	38.0884
66219	91341.5	47511	79211	90542.6	57334	12488.3	6244.7	38.0895
10115.2	65778.2	10078	2125.2	61193.8	2276	23.1	-20.9	38.0919
123480	101519	79713	96167.5	89259.5	70608	301.4	93.5	38.0942
34482	116299	19431	262143	120034	143124	573.1	264	38.0953
82283.2	93035.4	57962	59953.3	102802	38220	9431.4	4936.8	38.0953
144604	108642	87229	85816.5	97482.7	57693	14.3	-20.9	38.1012
149182	105483	92686	62312.8	88358	46218	29.7	-17.6	38.1012
12799.5	94462.6	8880	165341	122589	88391	103.4	40.7	38.1012
92361	87445.4	69220	139006	86225.5	105652	4688.2	3349.5	38.1023
6573	64217.1	6708	7593.3	65694.3	7575	44	79.2	38.1047
125975	87504	94349	62838.6	84923.4	48493	12.1	-34.1	38.107
110258	86733.9	83311	262143	87720.1	195848	360.8	152.9	38.107
156799	96404.6	106592	78697.3	86602.2	59554	24.2	-6.6	38.107
7648.5	73293.2	6839	96036.6	78806.2	79865	60.5	15.4	38.1081
4829.25	62671.2	5050	1519.1	60373.4	1649	36.3	15.4	38.1093
129623	95043.5	89380	54764.6	83674.6	42893	-1.1	9.9	38.1116
99093	83033.8	78211	36731.2	79907.6	30125	16.5	-41.8	38.1151
14474.2	104689	9061	140848	122267	75496	69.3	37.4	38.1151
129747	97214.9	87467	57554.2	98210.5	38406	28.6	-25.3	38.1163
173178	101023	112345	72179.8	97148.9	48692	18.7	5.5	38.1174
7408.5	97182.4	4996	86641.5	115259	49264	34.1	-22	38.1186
82002	82112.3	65448	57658.7	76876.7	49153	4340.6	2566.3	38.1198
260045	183243	93004	107171	148908	47167	29.7	-22	38.1221
169736	109810	101301	76018.8	96690.3	51525	18.7	-16.5	38.1221
94650	92657.9	66945	62342.5	95357.3	42846	-36.3	34.1	38.1256
262143	145518	118060	262143	142858	120258	13411.2	6103.9	38.1256
122016	102032	78372	72350.3	93812.2	50543	55	-12.1	38.1279
262143	129067	133108	262143	107533	159763	7756.1	3297.8	38.1291
115954	95148.1	79867	59677.2	91459.8	42762	-38.5	-33	38.1314
17407.5	86471.5	13193	26802.6	86669.7	20267	2099.9	883.3	38.1372
44835	77747.4	37793	57070.2	76648.8	48796	1087.9	509.3	38.1384
45707.2	70174.5	42686	7675.8	69596.2	7228	37.4	30.8	38.1384
47834.2	105647	29673	262143	71176.2	241370	438.9	276.1	38.1407
8521.5	85353.1	6543	102576	99674.2	67444	60.5	33	38.1453
11224.5	64324	11436	9963.8	64581.9	10111	74.8	60.5	38.1453
117260	86781.6	88553	59027.1	82308.1	46999	-38.5	30.8	38.1477
147480	101330	95384	49501.1	115007	28208	-42.9	19.8	38.1488
127914	102444	81830	45422.3	97100	30657	35.2	0	38.15
106925	103948	67413	53023.3	89608.7	38779	-5.5	-36.3	38.1512
77936.2	103500	49349	83287.6	96068.7	56817	2963.4	2642.2	38.1628
7215	87256.4	5419	100148	95124.8	68997	60.5	44	38.1628
66280.5	133551	32525	262143	68367.8	251285	834.9	322.3	38.164
168977	110917	99841	57911.7	94828	40023	28.6	53.9	38.1651
120857	88675.6	89320	62648.3	85915.3	47788	97.9	79.2	38.1651
105492	87841	78705	45417.9	85588.4	34777	38.5	22	38.1663
130698	87041.7	98406	52706.5	79408.1	43499	-26.4	-17.6	38.1674
5988	64311.6	6102	5168.9	63341.3	5348	47.3	79.2	38.1674
33579.8	91565.4	24034	10392.8	96364.2	7068	8.8	25.3	38.1709
171886	107563	104727	96816.5	99774.6	63593	71.5	-20.9	38.1709
170609	118676	94215	103248	109976	61527	-13.2	-41.8	38.1733
79635	82642.5	63151	93909.2	80482.7	76469	9879.1	4673.9	38.1744
25792.5	180940	9342	253954	195206	85259	195.8	103.4	38.1767
8243.25	71715.1	7533	44039.6	74657.4	38659	-2.2	-15.4	38.1791
84201	83435.9	66137	58910.5	84788.5	45534	9643.7	5108.4	38.1837
163256	105620	101298	78151.7	106723	47991	30.8	8.8	38.186
6146.25	75445	5339	56818.3	85090.5	43761	42.9	18.7	38.186
123602	96060.5	84326	50116	88115.1	37274	-26.4	6.6	38.1907
80247.8	165407	31795	262143	84447.8	203437	576.4	226.6	38.1919
127592	99974.7	83640	42136.6	96329	28667	-57.2	-39.6	38.193
153698	103834	97008	67600.5	101219	43769	-6.6	45.1	38.193
10141.5	112497	5908	262143	91327	188113	42.9	-19.8	38.193
136934	108889	82415	79160.4	98737.3	52542	-8.8	-28.6	38.1942
226157	132284	112043	152877	179741	55741	1345.3	715	38.1965
72402.8	84656.3	56050	79009.7	83778	61806	4670.6	2311.1	38.1988
137436	110013	81872	48196.5	105396	29969	20.9	47.3	38.2
82668	101526	53363	123378	91776.7	88102	8059.7	4689.3	38.2012
7122.75	69165.3	6749	3654.2	70353	3404	40.7	-8.8	38.2012
81283.5	81212.9	65593	70593.6	76930.1	60138	6259	2759.9	38.2012
96348.8	250230	25234	262143	68815	249652	1190.2	534.6	38.2035
85506	116506	48098	100511	112612	58494	8213.7	5076.5	38.2035
128130	100279	83738	45365.1	108537	27392	39.6	38.5	38.207
8003.25	69140.7	7586	2877.6	70394.3	2679	-7.7	-7.7	38.207
102454	85099.8	78901	41432.6	81355.7	33376	44	-5.5	38.2105
37459.5	168435	14575	262143	109862	156376	607.2	203.5	38.2105
41844	96082.4	28541	262143	80127.4	214406	309.1	122.1	38.2151
15989.2	79637.6	13158	139550	88847.2	102936	70.4	-8.8	38.2174
138165	100963	89684	49883.9	91081.6	35893	-44	27.5	38.2174
128314	98294.8	85551	65389.5	82263.8	52093	-20.9	5.5	38.2198
128792	107814	78288	72438.3	102366	46376	-13.2	-4.4	38.2209
116018	88942.3	85486	49877.3	83786.4	39013	-4.4	102.3	38.2221
241204	131604	120115	116071	106846	71194	-22	-11	38.2221
173076	96709	117287	82365.8	89859.1	60071	35.2	-11	38.2256
212030	130564	106428	262143	88487.3	194150	10190.4	5673.8	38.2256
122305	93531.4	85697	66932.8	81750.9	53657	-9.9	25.3	38.2302
6888	76770.7	5880	45112.1	77248.8	38272	1173.7	470.8	38.2314
11524.5	64536.4	11703	2679.6	65379.9	2686	92.4	133.1	38.2326
213147	153227	91164	156985	156610	65693	9422.6	5029.2	38.2326
9146.25	86519.7	6928	111343	88011.9	82909	50.6	15.4	38.2337
14793	115896	8365	185694	167228	72773	515.9	249.7	38.2337
18565.5	68239.4	17830	5953.2	82257.8	4743	-2.2	23.1	38.2372
59816.2	79242.3	49470	62141.2	74444.5	54705	3537.6	1600.5	38.2395
121097	89520.1	88653	43946.1	90159.4	31944	27.5	31.9	38.2407
134091	87009.5	100998	57176.9	88153.6	42507	48.4	40.7	38.2407
262143	134426	127801	221562	122380	118649	4628.8	2248.4	38.243
130380	93509.1	91377	59370.3	84461.6	46067	11	3.3	38.243
52664.2	106660	32359	262143	68365.9	251292	477.4	209	38.2465
151414	110772	89581	105053	105741	65110	3643.2	1773.2	38.2465
132396	92842.7	93456	37615.6	83744.1	29437	-4.4	4.4	38.2477
39201	106393	24147	116034	121371	62654	10611.7	5336.1	38.2477
105145	85354.7	80731	70643.1	106913	43303	-15.4	49.5	38.2477
74505	84696.6	57650	62995.9	89390.5	46185	6395.4	3731.2	38.2477
103208	80185.5	84352	45307.9	90107.1	32953	-44	40.7	38.2488
66941.2	107637	40758	99996.6	113602	57687	7746.2	4147	38.2512
9711.75	65118.6	9774	5283.3	65801.3	5262	4.4	25.3	38.2547
83052	85987.1	63299	98751.4	85651.9	75559	3294.5	1798.5	38.2593
7653	77542.8	6468	68682.9	86180.4	52230	-2.2	27.5	38.2593
154042	120492	83784	71429.6	99865.8	46875	31.9	3.3	38.2593
140234	108846	84434	63324.8	100884	41137	74.8	23.1	38.2628
54765.8	105173	34126	111870	128432	57085	6942.1	3809.3	38.264
68076	181884	24529	262143	75336.8	228040	590.7	216.7	38.2663
28449	95138.7	19597	260248	117808	144775	434.5	171.6	38.2663
125437	128699	63875	262143	68366.4	251290	13773.1	6623.1	38.2686
9787.5	70923.7	9044	11448.8	66985.9	11201	869	426.8	38.2698
168198	187473	58798	262143	68366.4	251290	1875.5	851.4	38.2709
60329.2	90379.4	43746	64831.8	85102.3	49926	7590	3955.6	38.2709
88416	262143	20040	262143	114339	150253	756.8	313.5	38.2733
121617	92473.5	86190	69869.8	82412.2	55562	-28.6	9.9	38.2733
140346	95207.6	96607	69408.9	96460.4	47157	-8.8	-42.9	38.2733
156629	213998	47967	262143	68365.9	251292	4396.7	1884.3	38.2744
57991.5	78736.5	48269	52309.4	76593	44758	3848.9	1835.9	38.2744
54757.5	103017	34835	99894.3	102785	63693	13290.2	6501	38.2767
73299	149379	32158	262143	70372.1	244128	468.6	245.3	38.2779
120584	87269.6	90554	43304.8	78696.3	36063	5.5	-47.3	38.2802
131312	113826	75604	262143	68366.4	251290	10709.6	5343.8	38.2814
117910	92015.1	83979	40992.6	85072.1	31579	4.4	-13.2	38.2814
11525.2	81815.3	9232	117186	86487.6	88798	41.8	-3.3	38.2826
17310	87715.8	12933	162630	99502.3	107114	57.2	39.6	38.2826
27497.2	88444.6	20375	262143	90177.5	190511	244.2	105.6	38.2826
176863	119995	96595	57519	97604	38621	-7.7	15.4	38.2826
33912.8	105924	20982	262143	81000.1	212096	397.1	130.9	38.2837
9427.5	83065.4	7438	118888	87543.3	89001	60.5	-22	38.286
16015.5	79089.1	13271	155488	88983.1	114517	108.9	38.5	38.286
102210	89308.9	75003	34677.5	89346.8	25436	-5.5	0	38.2884
130878	105276	81474	73104.9	85611.7	55962	27.5	-29.7	38.2919
116052	82245.6	92474	43545.7	79213.1	36027	9.9	-25.3	38.2919
139012	101588	89679	63888	90831.4	46096	192.5	130.9	38.2919
126449	88464.3	93676	42981.4	94315.6	29866	9.9	-24.2	38.293
120685	84106.4	94038	48794.9	86034.7	37169	-4.4	8.8	38.2942
126976	100403	82881	57674.1	97617	38720	4.4	0	38.2988
103574	91403.3	74262	64208.1	81810.9	51435	12.1	-8.8	38.2988
6897.75	85957.6	5259	111285	96728.8	75398	53.9	15.4	38.3
171524	97385.1	115428	93533	86188	71121	1.1	7.7	38.3
170941	93154.6	120260	75034.3	91990.6	53456	-48.4	4.4	38.3023
88479.8	93280.7	62163	73164.3	101963	47026	8534.9	4673.9	38.3035
155788	103857	98306	99963.6	87816.7	74601	39.6	7.7	38.3046
90522	94239.2	62951	91307.7	90917.9	65817	8077.3	4437.4	38.3081
150152	114757	85749	55115.5	107681	33544	30.8	24.2	38.3105
10462.5	102354	6699	124258	101814	79983	64.9	41.8	38.3116
11914.5	67081.5	11640	2720.3	68647.5	2597	-9.9	18.7	38.3163
46579.5	77730.5	39272	48466	74788.5	42470	5242.6	2394.7	38.3174
52984.5	93384	37184	11723.8	103772	7404	-52.8	-4.4	38.3186
124926	97787.4	83724	40484.4	86232	30768	18.7	-31.9	38.3209
124573	98675.3	82736	53793.3	89361.4	39451	48.4	45.1	38.3221
102814	99503.8	67716	84894.7	99131.6	56124	57.2	14.3	38.3221
11060.2	81151.4	8932	103516	95398.7	71112	158.4	27.5	38.3221
7490.25	75035.3	6542	6724.3	72936.7	6042	-9.9	-16.5	38.3221
146840	120730	79709	262143	126339	135982	9197.1	4750.9	38.3256
63403.5	105449	39405	96789	103816	61100	8669.1	4753.1	38.3279
114640	85158.2	88225	38671.6	80283.3	31568	-3.3	1.1	38.3291
140495	130259	70686	189771	137192	90653	13096.6	6829.9	38.3302
126536	87957.5	94280	53700.9	91963.3	38269	-31.9	44	38.3302
7455.75	95210.5	5132	95189.6	101206	61640	168.3	75.9	38.3314
12831	95371.7	8817	148075	104715	92673	89.1	66	38.3314
151032	114084	86761	58478.2	109323	35056	30.8	30.8	38.3314
162170	111597	95235	57072.4	112666	33198	36.3	20.9	38.3349
55407	110242	32938	262143	68367.3	251287	481.8	212.3	38.3349
73404	103777	46355	89877.7	99854.6	58988	6924.5	3798.3	38.3349
5160.75	64594.1	5236	1986.6	65555.8	1986	23.1	6.6	38.336
8873.25	66345.4	8765	2262.7	65818.2	2253	2.2	-9.9	38.3372
10238.2	88929.6	7545	8959.5	82583.7	7110	70.4	337.7	38.3395
65353.5	92633.6	46236	109064	101903	70141	10693.1	5271.2	38.3395
122518	97863.1	82047	61172.1	91623.2	43755	-33	36.3	38.3407
87730.5	80694.8	71250	41410.6	72924.5	37215	3799.4	2303.4	38.343
34679.2	97038.5	23421	262143	84515.9	203273	291.5	167.2	38.3465
7796.25	64381.9	7936	6595.6	64485.9	6703	121	115.5	38.3465
54136.5	77397.2	45840	47898.4	74780.7	41977	3477.1	1458.6	38.3477
121277	90572.7	87753	61344.8	83003.9	48435	-20.9	8.8	38.3488
58602.8	75323.4	50988	41049.8	76780.6	35038	3121.8	1707.2	38.3488
7917	77590.6	6687	77381.7	92783.9	54657	45.1	7.7	38.35
204884	113885	117902	149568	95199.2	102964	85.8	-1.1	38.3512
116148	88996.6	85530	66715	79756.2	54820	30.8	22	38.3512
140463	102010	90240	45840.3	90793.9	33088	-37.4	1.1	38.3535
123514	93196.7	86855	44300.3	83858.5	34621	23.1	-6.6	38.3535
116782	95205.3	80389	55908.6	86532	42343	5.5	8.8	38.3547
60798.8	90491.2	44032	72919	83930.2	56938	6277.7	3665.2	38.3547
140954	146588	63017	262143	68366.4	251290	1181.4	532.4	38.357
77286	100365	50466	79924.9	91828	57041	7896.9	4328.5	38.3581
81843	94382.5	56829	105895	93345	74347	12901.9	6377.8	38.3605
58629.8	94300.3	40746	82423	92410.5	58453	5933.4	3459.5	38.3628
136696	99366.6	90156	108489	95109.5	74755	25.3	26.4	38.3663
8471.25	100959	5499	101158	118378	56003	127.6	44	38.3686
20817	68230.2	19995	9007.9	66435	8886	102.3	192.5	38.3733
15789.8	97374.3	10627	158878	102953	101136	229.9	95.7	38.3733
239882	118074	133144	109268	135448	52869	26.4	16.5	38.3744
167390	120835	90785	57446.4	116916	32201	-25.3	14.3	38.3744
124120	96440.9	84345	49946.6	94815.1	34523	47.3	7.7	38.3767
170186	106791	104441	109267	92154.4	77706	-28.6	-16.5	38.3814
177994	102462	113847	79219.8	90707.8	57236	-33	40.7	38.3814
62014.5	99128.8	40999	124939	87303.4	93788	9955	5062.2	38.3837
71153.2	79311.2	58795	92878.5	76909	79144	5167.8	2733.5	38.3837
28708.5	115412	16302	262143	130957	131187	150.7	83.6	38.3849
19539	81415.8	15728	195159	88816.4	144004	361.9	143	38.3849
112326	87312.4	84311	45665.4	92197.4	32460	28.6	-23.1	38.3849
129511	94207.4	90095	39757.3	91064.4	28612	-26.4	62.7	38.386
21757.5	86675.5	16451	261804	120333	142584	171.6	58.3	38.3872
149021	94659	103173	65052.9	86028.4	49557	17.6	-2.2	38.3872
8768.25	75135.5	7648	16324	105089	10180	2906.2	1243	38.3907
108218	99188	71502	54216.8	99530.9	35699	24.2	67.1	38.3942
181675	106964	111311	79670.8	111724	46734	25.3	-20.9	38.3953
6735	64033.8	6893	6528.5	65131.9	6569	1371.7	610.5	38.3988
96807.8	87649.1	72384	31113.5	85459.1	23860	8.8	20.9	38.4012
135916	102524	86881	50113.8	104229	31510	40.7	25.3	38.4012
8603.25	80638.2	6992	97337.9	82839.5	77006	53.9	18.7	38.4023
6918.75	63656.8	7123	5456	62544.1	5717	92.4	94.6	38.407
14614.5	81201.9	11795	150134	89793.7	109575	103.4	78.1	38.4105
9133.5	86336.8	6933	33344.3	112945	19348	319	104.5	38.4116
78425.2	99275.2	51772	88354.2	97691.7	59272	10082.6	5293.2	38.4116
8073	85005.2	6224	126207	114586	72183	61.6	34.1	38.4128
67654.5	81288.6	54544	90307.8	81299.1	72798	1687.4	883.3	38.4151
111254	87868	82978	41633.9	86149.3	31672	59.4	80.3	38.4163
115582	89641.1	84501	45431.1	81730.8	36429	17.6	-12.1	38.4174
23979	80035	19635	13992	97199.5	9434	12.1	-16.5	38.4186
115088	83343.9	90497	45786.4	89759.4	33430	3.3	55	38.4186
168060	102009	107971	107834	95711	73837	2.2	14.3	38.4186
126076	89081.6	92752	61551.6	81040	49776	88	30.8	38.4209
8597.25	72420.2	7780	81445.1	77460.7	68907	139.7	28.6	38.4209
159348	100905	103494	99036.3	90772.9	71502	17.6	2.2	38.4209
148865	94932.6	102768	52569	84697.7	40676	12.1	-25.3	38.4221
146923	95178.5	101165	119550	102389	76520	50.6	36.3	38.4233
143805	118370	79618	53260.9	104738	33326	1.1	-45.1	38.4233
62970	75481.5	54673	77337.7	76178.8	66533	4532	2253.9	38.4256
131498	90738.7	94974	44215.6	87008	33304	-16.5	25.3	38.4291
135740	91897.6	96802	68779.7	87306.5	51629	-8.8	29.7	38.4337
50928	89219.6	37409	115939	142296	53397	4761.9	2743.4	38.4349
78168	126517	40491	262143	68367.3	251287	1074.7	489.5	38.4372
127675	93953.3	89058	94448.2	82156.6	75341	74.8	70.4	38.4372
149889	95335.9	103037	86592	87255	65038	9.9	-39.6	38.4395
121138	94877.1	83676	39904.7	80334	32554	15.4	5.5	38.4395
22229.2	135316	10766	195331	158826	80599	421.3	134.2	38.4407
162180	100609	105643	66199.1	93728.8	46287	35.2	-75.9	38.4442
13198.5	78108.8	11074	106389	82714.9	84293	115.5	63.8	38.4442
6614.25	63456.5	6831	5370.2	65956	5336	23.1	5.5	38.4454
59955	89898.9	43707	59405.5	94273.2	41297	2241.8	1384.9	38.4465
101007	85464.9	77454	143622	89456	105218	4642	2327.6	38.4488
161166	106166	99487	81867.5	102274	52460	2.2	49.5	38.4512
127876	90702.6	92395	61056.6	84763	47207	5.5	36.3	38.4512
27262.5	72247.3	24730	7001.5	70799.3	6481	-7.7	-9.9	38.4523
5073.75	63944.9	5200	3158.1	63702.4	3249	865.7	378.4	38.4523
135947	89879.9	99126	46498.1	80995.7	37623	8.8	94.6	38.4535
7697.25	65039.6	7756	2195.6	62588.5	2299	1.1	14.3	38.4535
195402	111364	114991	262143	76292.3	225184	677.6	286	38.4558
139682	113062	80966	64252.1	114226	36864	86.9	-27.5	38.4581
176559	97919.7	118168	132871	102947	84586	61.6	-1.1	38.4593
151912	148243	67158	262143	68366.7	251289	14921.5	7544.9	38.4605
189632	128307	96859	88522.5	118818	48826	18.7	102.3	38.4628
15061.5	64346.2	15340	15218.5	64566.6	15447	72.6	81.4	38.4651
108944	90742.6	78681	40121.4	84375.6	31163	-24.2	-9.9	38.4674
15660.8	116643	8799	172465	132253	85462	130.9	96.8	38.4674
116354	118822	64175	214079	154101	91043	15670.6	7932.1	38.4674
185195	116146	104497	180311	157056	75240	4655.2	2050.4	38.4674
140819	97764	94398	80383.6	91336.6	57677	1.1	85.8	38.4698
8201.25	104203	5158	131520	118768	72573	91.3	31.9	38.4698
65649.8	105140	40921	106803	110482	63354	12662.1	6198.5	38.4744
137514	109746	82118	45499.3	100541	29658	17.6	14.3	38.4767
70931.2	79726.8	58306	118084	78513.4	98566	2398	1167.1	38.4826
151714	109002	91216	77179.3	96562.2	52381	-58.3	15.4	38.4849
60525	79032.6	50189	51517.4	79198.8	42630	2889.7	1602.7	38.4849
29054.2	71871.8	26493	7498.7	71325.8	6890	-4.4	12.1	38.4872
27615	130576	13860	262143	148414	115756	863.5	305.8	38.4872
104571	108147	63369	149720	120563	81385	6114.9	3854.4	38.4872
99357	86957.4	74881	28800.2	77736.8	24280	-17.6	-30.8	38.4884
6605.25	73171.4	5916	74682.3	83426.5	58667	37.4	0	38.4895
138386	105579	85900	57747.8	92799.8	40782	14.3	53.9	38.4907
26409.8	126353	13698	262143	119211	144112	203.5	111.1	38.4907
5726.25	63865.8	5876	2786.3	66643.4	2740	651.2	341	38.4907
177064	117582	98689	143016	121892	76894	2514.6	1222.1	38.4907
159410	105854	98693	70422	88300	52267	37.4	37.4	38.493
141746	103085	90115	49980.7	105326	31099	-51.7	13.2	38.493
63219	80776.8	51291	60442.8	80698.8	49086	5579.2	3191.1	38.493
121914	86381.4	92494	73588.9	117313	41110	40.7	-8.8	38.4942
18756	103424	11885	190026	110090	113122	203.5	116.6	38.4942
128963	88025.2	96015	53351.1	80748.7	43300	-19.8	-28.6	38.4988
17337.8	69657.1	16312	15262.5	68896.8	14518	1919.5	931.7	38.5023
180049	107397	109870	84299.6	96081	57500	7.7	18.7	38.5047
112736	96035.9	76932	55676.5	92179	39584	64.9	-17.6	38.507
42637.5	85830.3	32556	5864.1	80365.9	4782	-4.4	4.4	38.514
15537.8	65925.3	15446	7739.6	64655.5	7845	383.9	306.9	38.5151
142118	91069	102272	68545.4	81458.5	55147	-16.5	-51.7	38.5151
88926.8	89529.2	65095	70007.3	85867.7	53431	-24.2	93.5	38.5174
148442	94977.5	102427	57937	96021	39543	36.3	13.2	38.5186
100817	79065.2	83566	40747.3	84675.6	31537	297	134.2	38.5198
146808	110331	87203	126679	104092	79757	-26.4	7.7	38.5221
130105	86097.1	99034	47564	81118.9	38427	-34.1	-33	38.5233
108825	88361.9	80713	56102.2	82374.7	44634	-36.3	-12.1	38.5256
217448	132384	107647	214806	112496	125138	5478	2740.1	38.5267
190715	125600	99512	75446.8	111297	44426	56.1	-22	38.5279
16044.8	179837	5847	171127	262143	35632	67.1	107.8	38.5291
82317.8	81873	65892	94711.1	77466.3	80125	6802.4	3031.6	38.5314
114663	91357.9	82254	75841.7	80542.6	61711	-2.2	14.3	38.5314
129220	97036.2	87272	70851	82268.1	56441	72.6	-2.2	38.5326
167689	109810	100079	122361	91528.9	87612	8.8	63.8	38.5337
160928	98757.8	106792	76839.4	90416.5	55695	-15.4	7.7	38.5337
9803.25	77145.3	8328	92546.3	78854.8	76915	66	37.4	38.5349
18986.2	82583.3	15067	9759.2	97053	6590	22	-28.6	38.5349
6408.75	65016.1	6460	6979.5	65512.5	6982	820.6	361.9	38.536
128774	90311.1	93447	50345.9	85418.7	38627	-7.7	88	38.5372
99837	107194	61038	138800	98128.5	92699	12284.8	6882.7	38.5384
105115	85325	80736	49756.3	80677.6	40418	42.9	9.9	38.5384
77801.2	86534.5	58922	71498.9	81930.2	57192	6679.2	2898.5	38.5407
13881	75444.1	12058	121182	81674.2	97237	123.2	81.4	38.5442
67387.5	148993	29641	262143	68367.5	251286	784.3	334.4	38.5465
120068	103860	75763	41435.9	108396	25052	31.9	-49.5	38.5477
156176	110664	92489	81471.5	89801.3	59457	7.7	20.9	38.5512
94362.8	99776.6	61980	129662	98900.9	85920	2272.6	1268.3	38.5523
135097	94404.2	93785	48860.9	84558.6	37869	-5.5	2.2	38.5523
14441.2	76826.2	12319	119921	79805.2	98479	118.8	30.8	38.5535
70790.2	94718.5	48980	86552.4	100063	56687	10879	5360.3	38.5546
65352	76355.1	56092	81962.1	74972.3	71646	3565.1	1565.3	38.5546
145754	131967	72383	44221.1	106476	27218	-30.8	5.5	38.5546
34890.8	71702.7	31890	8776.9	76125.3	7556	-20.9	22	38.557
116720	85698.7	89259	41649.3	81019	33690	-8.8	6.6	38.5581
36101.2	139001	17021	262143	107332	160063	530.2	178.2	38.5593
132084	100906	85785	181258	198581	59819	122.1	39.6	38.5593
145625	100110	95332	39597.8	96000.3	27032	1.1	-19.8	38.5616
127849	87403.7	95862	70838.9	79674.9	58268	-66	33	38.5628
65886	81947.7	52691	54728.3	80797.3	44391	2236.3	1555.4	38.5651
5494.5	64324.3	5598	4357.1	65282.8	4374	237.6	187	38.5698
174915	115182	99523	105843	130154	53295	3573.9	1707.2	38.5709
14048.2	77982.9	11806	114591	84594.3	88775	126.5	14.3	38.5721
13239.8	81949.4	10588	3217.5	80114.8	2632	8.8	4.4	38.5756
127738	96074.2	87135	59372.5	88284.2	44074	77	0	38.5756
133954	105114	83517	61469.1	95374.8	42238	2.2	14.3	38.5779
26366.2	80451.6	21478	8869.3	88755.3	6549	-4.4	-7.7	38.5814
130733	128425	66714	45718.2	124633	24040	23.1	26.4	38.5837
13400.2	69792.5	12583	75132.2	69538.2	70808	0	12.1	38.586
262143	161435	106419	262143	112062	153306	6096.2	3388	38.5895
21973.5	66009.1	21816	13767.6	65950.8	13681	270.6	195.8	38.5895
18223.5	64956.8	18386	6018.1	63246	6236	108.9	217.8	38.5919
152248	118383	84283	262143	68365.9	251292	899.8	405.9	38.5942
88709.2	79878.7	72781	36906.1	83336.6	29023	35.2	33	38.6
13521.8	111579	7942	135398	130469	68012	255.2	132	38.6023
147178	126382	76320	58335.2	97281.2	39299	-46.2	46.2	38.6035
102882	88667.8	76042	52638.3	86584.6	39842	-27.5	19.8	38.614
119984	92844.6	84693	50081.9	85562.2	38360	5.5	36.3	38.614
87585.8	101837	56365	150444	145120	67940	10140.9	5511	38.614
42534	75749.6	36799	60691.4	82104.5	48444	3646.5	1598.3	38.6163
151534	107918	92023	51340.3	98493.5	34161	13.2	-14.3	38.6163
74756.2	82975.9	59044	101866	76880.7	86834	4485.8	2074.6	38.6186
21604.5	77565	18254	183473	84538.7	142232	342.1	139.7	38.6186
112950	89815.1	82417	45629.1	83946.7	35622	-23.1	-2.2	38.6198
44658	100062	29249	80503.5	102319	51563	9993.5	5009.4	38.6198
127324	92560.1	90150	113675	99217	75086	46.2	-24.2	38.6244
171921	100009	112660	94844.2	101785	61067	369.6	129.8	38.6279
23724.8	67810.4	22929	15651.9	67653.5	15162	1962.4	948.2	38.6302
17580.8	119868	9612	183527	141807	84817	94.6	42.9	38.6326
122975	104867	76853	54809.7	103648	34656	-12.1	52.8	38.6337
147122	90727.6	106272	63362.2	82239.2	50493	39.6	42.9	38.636
149809	100411	97777	74103.7	88244.7	55034	-8.8	-9.9	38.6384
16694.2	100273	10911	225108	117146	125934	194.7	56.1	38.6384
177876	108583	107358	54931.8	119467	30134	14.3	-3.3	38.6384
110053	98965.6	72878	46371.6	89712.5	33875	12.1	-39.6	38.6395
36336	130476	18251	135848	124382	71577	-23.1	96.8	38.6407
142372	90865	102685	62612	87195.6	47059	29.7	20.9	38.6419
7038	71599.2	6442	70809.2	78034.4	59468	63.8	29.7	38.643
175885	111112	103740	81886.2	116823	45937	12.1	-12.1	38.643
228256	114176	131017	224297	100451	146335	-18.7	-41.8	38.6442
78444	91851.1	55970	60438.4	90085.8	43968	12091.2	6091.8	38.6442
36759.8	78387.6	30733	48044.7	76275.6	41280	3158.1	1446.5	38.6465
44424	107233	27150	262143	73016.1	235288	415.8	200.2	38.6477
130288	95815.4	89115	63846.2	96495.2	43362	11	-37.4	38.6477
9570	93692.8	6694	126448	116047	71410	24.2	50.6	38.6488
8478	75727.7	7337	117015	81898.8	93636	91.3	64.9	38.6488
109890	98827.4	72872	152789	103366	96871	17553.8	8965	38.65
18236.2	94949.6	12587	217939	110340	129444	220	72.6	38.65
262143	133674	128520	262143	132906	129263	10749.2	6072	38.65
45891	144815	20768	262143	90315.4	190220	304.7	172.7	38.6535
18352.5	79641.7	15102	167457	81198.1	135157	143	56.1	38.657
116005	90870.4	83663	45053.8	82575.3	35757	5.5	44	38.6593
27009	95001.2	18632	228263	109876	136148	218.9	101.2	38.6616
244517	127074	126105	195581	106264	120620	14.3	111.1	38.6616
17529.8	69398.9	16554	3846.7	68024.1	3706	-47.3	-7.7	38.6616
110958	87395.5	83205	53752.6	83392.1	42243	63.8	61.6	38.6628
55462.5	91264.5	39827	41141.1	91521.5	29460	598.4	847	38.6663
14567.2	78834	12110	118595	80622.7	96403	195.8	66	38.6674
129827	93109.6	91380	74323.7	88391.1	55106	29.7	42.9	38.6674
135582	91465.4	97146	43617.2	81818.6	34937	2.2	16.5	38.6744
14150.2	94734	9789	163874	105281	102009	90.2	91.3	38.6744
83340	95182.6	57382	81713.5	97250.1	55066	1580.7	1593.9	38.6744
163754	104045	103145	63035.5	100857	40960	69.3	-59.4	38.6791
128160	100246	83785	83142.4	91464.6	59573	-1.1	-9.9	38.6814
98690.2	86187.4	75043	52235.7	81600.9	41952	2.2	-14.3	38.6872
7980.75	76131.9	6870	69955.6	79826.8	57432	93.5	-16.5	38.6884
133144	99485.3	87709	45323.3	85033.6	34931	-58.3	-45.1	38.6895
125212	99938.2	82110	36776.3	91816.1	26250	-61.6	-12.1	38.6919
71138.2	102575	45451	100935	101836	64956	11302.5	5746.4	38.6919
13887.8	68360.2	13314	11073.7	68932.9	10528	312.4	190.3	38.6942
6197.25	64456.9	6301	5370.2	63287.4	5561	157.3	69.3	38.6977
11916.8	97928	7975	109720	105584	68103	103.4	63.8	38.6988
131329	87686.3	98154	58168	83876.4	45449	61.6	23.1	38.7012
111498	88519.8	82548	108962	82373.9	86689	5183.2	3219.7	38.7012
160460	99487.4	105701	58293.4	90144.3	42380	13.2	-15.4	38.7023
112625	86075.9	85750	54501.7	86667.4	41213	-6.6	24.2	38.7047
124688	95509.7	85557	49115	84469.7	38106	-20.9	-58.3	38.7081
145228	123510	77060	64460	129014	32744	29.7	96.8	38.7081
140541	102276	90055	70221.8	89672	51321	9.9	-82.5	38.7128
82240.5	99291	54282	85736.2	104177	53935	10524.8	5379	38.714
10044.8	77446.2	8500	3966.6	75590.3	3439	-25.3	-3.3	38.714
77933.2	110558	46197	108266	107049	66281	13282.5	6424	38.7151
9484.5	67820.6	9165	29789.1	67231.2	29038	529.1	222.2	38.7163
119749	88374.7	88802	60003.9	87262.9	45064	236.5	127.6	38.7186
262143	110449	155545	262143	88587.7	193930	9121.2	5614.4	38.7186
160001	104811	100045	71192	101150	46126	18.7	-45.1	38.7198
63055.5	74990.1	55106	50924.5	73548	45377	6477.9	3264.8	38.7198
112361	87993.2	83685	41878.1	87600.5	31330	-13.2	3.3	38.7209
95990.2	92830.1	67767	119698	84649.9	92670	3344	1867.8	38.7209
131935	159203	54311	262143	68367.5	251286	982.3	437.8	38.7256
142201	97847.3	95243	76622.7	91988.2	54589	45.1	-2.2	38.7279
7970.25	79178.2	6597	86792.2	83748.3	67918	95.7	59.4	38.7302
36134.2	105808	22381	262143	99664.7	172376	805.2	359.7	38.7314
129804	95876.5	88727	77784.3	95660.9	53289	962.5	480.7	38.7314
164328	118912	90566	70783.9	134208	34565	-25.3	-2.2	38.7314
21899.2	138118	10391	262143	164572	104391	165	75.9	38.7326
8263.5	104246	5195	104581	137517	49840	73.7	39.6	38.7337
67393.5	83475.7	52910	81599.1	79798.2	67015	9526	4136	38.7349
129220	91648.5	92403	42306	88864.3	31200	9.9	12.1	38.7349
113888	84108.4	88740	49396.6	82059.7	39450	1.1	28.6	38.7349
6310.5	65396.1	6324	5936.7	63593.9	6118	60.5	88	38.7349
211711	135554	102355	262143	119597	143647	7483.3	3940.2	38.7372
135232	87975.8	100739	51099.4	80931.2	41379	5.5	39.6	38.7384
82080	196486	27377	262143	74490.4	230631	687.5	347.6	38.7395
162047	98581.9	107727	76519.3	93932.4	53387	4.4	60.5	38.7407
7820.25	71360.1	7182	8009.1	73554.4	7136	3799.4	1578.5	38.7419
16085.2	70127.9	15032	13674.1	69560.3	12883	790.9	485.1	38.743
57156.8	74047.2	50587	61405.3	74646.3	53911	1067	849.2	38.7453
93319.5	86627.1	70599	50631.9	84016	39495	40.7	15.4	38.7477
14296.5	64576.2	14509	12596.1	63997.1	12899	718.3	304.7	38.7477
158466	102215	101602	75450.1	92969.9	53186	0	34.1	38.75
161974	102649	103412	101045	87462.9	75713	57.2	46.2	38.7512
124114	88244.3	92175	38200.8	83099.1	30127	12.1	-12.1	38.7523
11055	123424	5870	139610	160604	56969	63.8	50.6	38.7535
150271	98398.8	100084	66451	87399.3	49828	64.9	14.3	38.7535
29513.2	118632	16304	262143	144682	118742	243.1	92.4	38.7547
112713	83767.2	88182	85745	84625.5	66403	7373.3	4579.3	38.7547
90013.5	95772.8	61595	111407	89313	81748	3249.4	1533.4	38.7558
72984	78547.6	60894	73287.5	85331.5	56286	2729.1	2209.9	38.7558
14372.2	79606.1	11832	133760	106310	82458	132	25.3	38.7558
74973.8	100546	48868	92798.2	95129.4	63930	9160.8	4951.1	38.7593
4967.25	63993.3	5087	1747.9	61818.9	1853	-1.1	0	38.7593
139438	97759.2	93477	63706.5	84047.7	49675	5.5	-7.7	38.7605
163421	109972	97388	105149	90821	75875	126.5	114.4	38.7616
70433.2	79443.6	58103	82209.6	81887.2	65794	3791.7	1941.5	38.764
125804	92729.3	88911	66289.3	87520.4	49638	-4.4	4.4	38.7663
128326	92820.5	90605	60326.2	82820.9	47736	3.3	23.1	38.7686
18589.5	77825.6	15654	8567.9	74678.3	7519	15.4	9.9	38.7698
117760	88701.4	87006	43978	92596	31126	22	-28.6	38.7698
12372.8	88300.2	9183	163679	106433	100785	158.4	38.5	38.7709
164755	105775	102079	79612.5	116366	44837	59.4	26.4	38.7721
79736.2	93774.7	55725	86858.2	93117.1	61131	5798.1	3726.8	38.7744
83715.8	90966.9	60312	77467.5	90651	56005	4843.3	3208.7	38.7744
124072	90832.7	89518	33299.2	82813.3	26352	-18.7	14.3	38.7791
21883.5	75509.8	18993	34030.7	79611.5	28014	71.5	17.6	38.7814
117877	90336	85516	58130.6	87968.4	43307	40.7	46.2	38.7814
5846.25	63750.4	6010	1596.1	61858.1	1691	11	-44	38.7826
145598	130450	73146	74511.8	162519	30047	34.1	9.9	38.7826
23358	76348.6	20050	23985.5	78462.3	20034	7892.5	3403.4	38.7826
15325.5	76453.7	13137	137842	80432.5	112313	107.8	60.5	38.7837
27652.5	82833.6	21878	216550	89083.2	159310	245.3	102.3	38.786
103503	87154.8	77829	49364.7	85706.5	37747	5.5	49.5	38.7884
151175	98501.9	100581	94998.2	87257.2	71350	19.8	69.3	38.7884
143866	100493	93821	54968.1	97130.9	37088	57.2	17.6	38.7895
53907	146185	24167	262143	72111.9	238238	485.1	244.2	38.7895
75339	80309.3	61480	104736	74794.2	91772	960.3	915.2	38.7895
93631.5	95007.3	64587	119720	102945	76215	4061.2	3334.1	38.7907
64268.2	134440	31329	262143	68366.7	251289	742.5	326.7	38.7919
14426.2	129512	7300	195419	159135	80479	143	62.7	38.793
72520.5	96018.1	49498	122966	99186.2	81248	3363.8	2641.1	38.7953
106432	101034	69037	75585.4	94335.6	52510	-24.2	-12.1	38.7965
69395.2	78801.8	57713	131500	79355.7	108599	3613.5	1750.1	38.7988
184955	107685	112562	113205	120496	61571	-6.6	18.7	38.8035
17697	115024	10083	262143	126023	136323	257.4	125.4	38.8058
116760	87387.3	87564	53095.9	78806.3	44155	-18.7	23.1	38.8093
199573	148871	87856	140991	157381	58711	2211	1177	38.8105
127823	102903	81407	40826.5	94514.3	28309	-1.1	31.9	38.8116
63049.5	81359.6	50787	62015.8	80353.3	50580	6704.5	3760.9	38.8128
81158.2	100440	52955	93588	99946	61367	-28.6	124.3	38.814
83251.5	85152.4	64073	40789.1	86748.5	30815	3.3	11	38.814
115940	88605.8	85753	42163	81543.8	33886	7.7	22	38.8163
106690	88231.3	79247	39996	84477.8	31028	50.6	-40.7	38.8186
216678	108807	130508	112079	92207	79660	-50.6	37.4	38.8186
144593	93546.4	101298	64792.2	82398.1	51533	-16.5	-11	38.8198
29830.5	150036	13030	262143	117867	145756	268.4	90.2	38.8198
72745.5	102104	46692	120042	108753	72339	5613.3	3763.1	38.8209
134110	95918.6	91630	52778	97619.6	35432	-40.7	2.2	38.8221
9076.5	70830.9	8398	76041.9	74280.5	67090	96.8	50.6	38.8233
8944.5	74455.3	7873	90662	78049.9	76126	101.2	11	38.8244
71669.2	100105	46920	101526	101238	65722	8977.1	4610.1	38.8244
64719	90686.9	46770	72158.9	88729.3	53297	2141.7	1439.9	38.8256
138063	95404.8	94839	64920.9	85142.5	49971	48.4	12.1	38.8279
181833	107632	110716	66003.3	111141	38920	88	3.3	38.8279
16910.2	75477.1	14683	7709.9	96060.1	5260	0	53.9	38.8279
103976	90156.2	75582	46713.7	81470.8	37577	15.4	4.4	38.8314
112115	89407.4	82181	72748.5	90086.5	52923	-7.7	12.1	38.8314
151212	101636	97503	72512	91238.3	52085	-28.6	19.8	38.8326
78685.5	138936	37116	262143	68367.3	251287	797.5	361.9	38.8349
145528	92220.1	103419	57900.7	80513.1	47130	11	17.6	38.836
262143	127870	134354	233202	155038	98577	6866.2	2954.6	38.8395
134848	91040.4	97071	52261	86533	39580	16.5	49.5	38.8419
150731	110179	89657	63822	94184.5	44409	-11	9.9	38.843
72025.5	127544	37009	125825	143772	57355	8184	4433	38.8442
9123	67726	8828	1667.6	64744	1688	-11	-12.1	38.8453
146496	95510	100521	68228.6	89663.5	49869	28.6	12.1	38.8465
13083	113579	7549	156982	140908	73012	156.2	60.5	38.8523
187514	111034	110677	109980	129809	55525	59.4	80.3	38.8523
29857.5	68441.5	28590	27270.1	68579.2	26060	299.2	212.3	38.8535
121874	86599.8	92230	46323.2	87776.5	34586	5.5	-8.8	38.8605
57408	104170	36117	72066.5	107690	43857	7608.7	4035.9	38.8616
68734.5	89620.3	50263	73324.9	88474.8	54314	6024.7	2797.3	38.8686
122967	101069	79735	50823.3	92812.3	35887	9.9	24.2	38.8698
11220.8	69210.6	10625	22130.9	70334.6	20621	139.7	110	38.8709
18189.8	93791	12710	155962	109733	93146	246.4	122.1	38.8721
136537	89566.7	99904	59820.2	84164.4	46580	11	-34.1	38.8721
51369.8	99317.6	33897	96794.5	119538	53067	3654.2	2676.3	38.8721
182671	111994	106894	130899	88689.6	96726	-34.1	23.1	38.8733
63003.8	74935.4	55101	68308.9	72411.4	61823	2932.6	1306.8	38.8733
188450	120174	102770	151172	121229	81723	2373.8	1344.2	38.8767
123518	103204	78435	47119.6	87943	35114	27.5	-20.9	38.8791
37294.5	115929	21083	262143	94655.1	181499	383.9	156.2	38.8791
124832	93572.1	87430	49143.6	87914.9	36634	18.7	24.2	38.8802
123551	95171	85079	51913.4	91661.4	37117	-30.8	39.6	38.8826
148161	100434	96679	50558.2	85447.1	38777	8.8	69.3	38.8849
144874	131119	72411	63032.2	111207	37146	13.2	51.7	38.8872
8090.25	88588.6	5985	82605.6	92375.1	58605	46.2	-14.3	38.8884
180213	113439	104113	139460	130304	70141	5108.4	2201.1	38.8895
14300.2	115687	8101	194198	152000	83730	227.7	72.6	38.8907
5814	72951.6	5223	61248	84809.5	47329	34.1	53.9	38.8907
14220.8	96737.7	9634	152418	122709	81403	221.1	113.3	38.8919
71885.2	82335.5	57218	71385.6	79308.5	58989	510.4	541.2	38.8965
54327.8	88766.5	40110	144648	102097	92849	4411	2050.4	38.8988
134008	94625.5	92812	262143	113698	151100	6466.9	3754.3	38.8988
33848.2	127840	17352	262143	90399.1	190044	332.2	174.9	38.9023
19725	87688.1	14742	33068.2	91241.1	23752	1800.7	859.1	38.9023
158397	100952	102828	81225.1	94188.7	56516	-8.8	-5.5	38.9035
5998.5	69077.1	5691	43188.2	72325.4	39134	39.6	16.5	38.9047
170123	100987	110402	66399.3	89523.2	48608	17.6	-28.6	38.907
120563	97780.3	80806	55798.6	90209.4	40537	189.2	46.2	38.9081
144110	105691	89359	48725.6	117116	27266	29.7	-45.1	38.9116
88300.5	108460	53355	262143	112512	152693	9308.2	4825.7	38.914
170884	104235	107440	83231.5	98457.8	55401	45.1	-15.4	38.914
157491	101610	101578	63302.8	87957.7	47166	-36.3	-36.3	38.9163
100154	89473.8	73359	131892	82255.8	105083	5170	2873.2	38.9163
61326	82645.7	48630	61026.9	80704.2	49557	6850.8	3063.5	38.9163
6786.75	67156.3	6623	55245.3	86380.6	41914	66	39.6	38.9174
197938	108888	119132	129154	100839	83938	36.3	-17.6	38.9174
157265	94377	109206	63636.1	87436.4	47697	49.5	-49.5	38.9174
89014.5	85226.3	68449	85617.4	81712.3	68668	5045.7	3265.9	38.9198
156056	122669	83373	61422.9	115312	34909	15.4	-23.1	38.9209
9555	74565	8398	79730.2	83246.2	62768	100.1	17.6	38.9244
120458	84071.4	93900	58077.8	89277.9	42633	6.6	30.8	38.9256
111586	89772.7	81460	56518	83203.4	44517	74.8	2.2	38.9279
89348.2	81459.1	71883	103850	74043.2	91918	4734.4	2228.6	38.9291
31339.5	76705.5	26776	33566.5	75981.4	28952	1127.5	629.2	38.9302
54422.2	79145.6	45064	75584.3	74161.9	66793	796.4	506	38.9314
165196	99292.1	109035	74936.4	87149.2	56352	66	-36.3	38.9337
129669	88843.7	95651	63391.9	86920.5	47796	68.2	56.1	38.936
141126	94500.2	97871	63977.1	86223.8	48627	39.6	-28.6	38.9384
165589	99665.9	108884	61076.4	116307	34415	29.7	-9.9	38.9395
122698	94940.4	84697	42824.1	86899.9	32296	36.3	1.1	38.9407
116642	90012.5	84924	58160.3	83308.1	45753	-7.7	12.1	38.9407
13296	98248.6	8869	141902	127489	72945	129.8	59.4	38.943
106093	91014.8	76393	51518.5	80871.8	41749	62.7	-17.6	38.943
15909.8	72482.5	14385	3349.5	78341.5	2802	0	-14.3	38.9465
70005	108750	42187	125817	101111	81549	12134.1	6175.4	38.9477
153781	102600	98228	66088	96511.4	44877	-15.4	55	38.9512
138741	94875	95837	262143	77297.7	222255	299.2	148.5	38.9523
78273	86848.4	59065	100691	82392.1	80091	8808.8	3906.1	38.9535
7520.25	67513.3	7300	11317.9	67886.7	10926	518.1	276.1	38.9547
111586	92944.6	78680	69899.5	88042.4	52031	6694.6	4525.4	38.9581
139864	104781	87479	68465.1	94491.5	47485	8.8	47.3	38.9616
161734	95529.1	110955	83102.8	85068	64022	49.5	9.9	38.9628
50295.8	164669	20017	262143	140382	122379	324.5	125.4	38.9663
109901	92755.8	77650	53957.2	89665.5	39437	24.2	-40.7	38.9663
73038	91305.9	52424	89270.5	93067.9	62862	13432.1	6655	38.9709
10759.5	73314.1	9618	104486	80773.5	84775	46.2	-12.1	38.9744
67887.8	87782.7	50683	73035.6	89671	53378	4908.2	2498.1	38.9744
23828.2	100451	15546	262143	109508	156882	155.1	29.7	38.9756
35031.8	99112.5	23164	262143	103276	166348	275	138.6	38.9767
135242	112968	78458	35403.5	93840.4	24725	-9.9	1.1	38.9767
9141	64967.4	9221	5332.8	64197.4	5444	134.2	151.8	38.9779
6431.25	64466	6538	3841.2	73307.2	3434	12.1	4.4	38.9826
85272.8	97002.9	57611	87787.7	98607.5	58345	4658.5	2238.5	38.9826
28175.2	80742.2	22869	8011.3	73022.1	7190	-5.5	-1.1	38.9849
172709	108144	104663	59639.8	97887.6	39929	-17.6	-23.1	38.986
145773	121896	78373	53407.2	109570	31944	-1.1	30.8	38.9872
118817	91635.4	84976	55075.9	83734.4	43106	67.1	29.7	38.9884
148354	96388	100869	61748.5	84135.5	48098	50.6	-12.1	38.9895
57006.8	104629	35707	102962	110884	60854	9518.3	4889.5	38.9895
262143	192452	89268	262143	68368.4	251283	3026.1	1424.5	38.9907
9400.5	83286.6	7397	91262.6	100986	59226	56.1	30.8	38.9919
203082	133843	99439	218957	144171	99532	18741.8	8984.8	38.9919
155210	114874	88548	72999.3	108064	44271	-30.8	-17.6	38.993
45226.5	121394	24416	262143	94960.1	180916	442.2	178.2	38.9942
167600	118681	92549	137934	104041	86886	3566.2	1912.9	38.9953
26863.5	70421.1	25000	27894.9	70008.1	26113	39.6	80.3	38.9953
111195	87376.4	83401	43590.8	80731.6	35386	5.5	-31.9	38.9953
12929.2	91189.3	9292	155086	116003	87616	116.6	56.1	38.9953
7629.75	83967	5955	96367.7	87362.9	72291	46.2	38.5	38.9953
122478	159254	50402	262143	68367.5	251286	1562	705.1	38.9988
37111.5	92911.3	26177	9726.2	98275.7	6486	-24.2	-26.4	38.9988
23400.8	71280.1	21515	3814.8	67973.6	3678	5.5	8.8	39
13185	72393.8	11936	110901	83141.8	87417	102.3	-11	39.0012
6952.5	75200.4	6059	100140	80344.1	81683	75.9	-29.7	39.0023
12696	98315.6	8463	114005	112874	66193	269.5	126.5	39.0035
145507	98437.5	96873	77150.7	87702.7	57651	22	49.5	39.0047
112236	89088.5	82564	39083	81805.9	31310	17.6	11	39.007
73287.8	84692.3	56711	66437.8	81048.1	53722	896.5	909.7	39.007
12852.8	77891.4	10814	119820	82805.2	94831	154	53.9	39.0081
169284	93648	118467	59089.8	86639.1	44697	1.1	37.4	39.0116
114998	93302.7	80775	64114.6	95665.4	43922	-36.3	-9.9	39.014
7929	70325.5	7389	18338.1	68366	17579	2951.3	1321.1	39.0151
149710	116597	84148	51476.7	121957	27662	-24.2	15.4	39.0174
142006	96819.1	96123	67589.5	83401.7	53111	49.5	-16.5	39.0186
123541	84020.3	96362	59208.6	82261.9	47170	4.4	-18.7	39.0186
117385	107523	71547	63998	88151.8	47579	46.2	-3.3	39.0209
149690	107344	91389	149748	109430	89682	35.2	-4.4	39.0209
120590	90590.2	87239	58011.8	95445	39833	3755.4	2534.4	39.0209
144526	100961	93815	85196.1	91558.4	60982	193.6	179.3	39.0209
134890	100649	87832	50447.1	103871	31829	20.9	20.9	39.0209
113444	113225	65663	147232	129516	74500	14807.1	8166.4	39.0209
6999.75	78255.8	5862	76777.8	96924	51914	110	40.7	39.0209
125473	99743.8	82441	59736.6	96021.6	40771	60.5	1.1	39.0221
93320.2	109805	55697	118361	108607	71422	10512.7	5421.9	39.0221
90982.5	158412	37640	262143	68366.4	251290	1694	744.7	39.0233
17284.5	78277.7	14471	22127.6	80541.8	18005	6089.6	2559.7	39.0244
10334.2	71111.5	9524	2962.3	65943.4	2944	5.5	-27.5	39.0256
50922.8	98299.7	33950	102082	110474	60558	10586.4	5350.4	39.0256
171231	114894	97671	240432	108706	144950	5010.5	2549.8	39.0256
8022	71547.3	7348	69593.7	76021.2	59995	16.5	5.5	39.0267
114190	115898	64570	262143	68366.4	251290	16672.7	7938.7	39.0267
25168.5	108139	15253	262143	118735	144690	232.1	66	39.0279
153314	102927	97618	75484.2	91626.8	53990	25.3	-8.8	39.0279
31107	126106	16166	262143	152109	112944	519.2	211.2	39.0291
100514	86430.5	76215	46091.1	81119	37237	8.8	-15.4	39.0302
177484	129634	89727	59695.9	114266	34238	-19.8	-8.8	39.0302
111166	112466	64779	58185.6	110111	34631	39.6	17.6	39.0326
129975	92238.5	92348	50213.9	82404.4	39935	392.7	195.8	39.0337
43638.8	101534	28167	10664.5	98230.3	7115	93.5	24.2	39.0372
150582	93326.6	105742	79469.5	88018	59171	719.4	363	39.0395
20688	67463.2	20097	31185	68336.5	29907	63.8	49.5	39.0407
109348	210790	33997	262143	68364.8	251296	2134	953.7	39.0465
32373.8	127281	16669	262143	156055	110088	149.6	60.5	39.0488
6153.75	64692.4	6234	1535.6	63134.9	1594	31.9	2.2	39.0546
169988	98727.4	112839	72991.6	87309.1	54789	16.5	48.4	39.0558
113400	96005.5	77410	43784.4	86014.8	33360	-6.6	12.1	39.0581
16386	69849.9	15374	5234.9	69238	4955	20.9	2.2	39.0593
194959	132833	96187	262143	68365.1	251295	917.4	418	39.0605
241884	160346	98862	262143	68365.6	251293	1480.6	663.3	39.0651
66291.8	88911.8	48863	87409.3	83202	68850	2709.3	1485	39.0651
117557	91781.5	83941	50765	86917.3	38277	-37.4	20.9	39.0663
37557.8	118885	20704	262143	95828.8	179276	851.4	432.3	39.0663
10656.8	64822.8	10774	2292.4	61901.4	2427	45.1	-4.4	39.0686
9356.25	111791	5485	118677	136093	57149	228.8	93.5	39.0709
129488	90020.9	94268	58829.1	83008.7	46446	-36.3	1.1	39.0733
111282	94786.6	76941	31112.4	86533.2	23563	-24.2	-67.1	39.0744
110896	89510.5	81194	50810.1	78828.9	42242	-42.9	-27.5	39.0779
39203.2	93270.3	27546	262143	68366.2	251291	535.7	265.1	39.0802
8583	64573	8711	2413.4	60576.3	2611	-11	150.7	39.0802
6579.75	82370.7	5235	85516.2	102375	54744	107.8	79.2	39.0802
28824	68579	27545	15550.7	67743.3	15044	2620.2	1250.7	39.0802
155830	106026	96321	90594.9	139489	42564	19.8	-36.3	39.0849
7172.25	87076.8	5398	80423.2	87868.5	59983	78.1	26.4	39.0849
76959.8	102434	49238	84256.7	108614	50839	6873.9	4174.5	39.0872
94925.2	82105.1	75769	85483.2	96089.8	58302	23.1	41.8	39.0895
112931	85589.1	86472	45885.4	81905.1	36715	26.4	-8.8	39.0919
10360.5	64720.8	10491	5360.3	64398.3	5455	618.2	358.6	39.0942
132378	94893.3	91424	48815.8	89588.1	35710	-9.9	-15.4	39.0942
97776.8	85601.8	74857	38982.9	80372	31787	-23.1	-16.5	39.0977
137216	90221.5	99672	56944.8	79251.1	47090	3.3	-45.1	39.0988
48649.5	97779.4	32607	82969.7	94074.4	57800	2993.1	2226.4	39.1
125205	94307.8	87007	51775.9	85593.6	39643	0	38.5	39.1
63046.5	118557	34851	84716.5	132237	41985	8924.3	4722.3	39.1023
169786	106657	104326	74443.6	102406	47641	-19.8	9.9	39.1058
126592	98838	83939	51027.9	92467.1	36166	-4.4	-3.3	39.1058
78608.2	81937.7	62873	126116	81040.4	101988	4898.3	2421.1	39.1058
30684	116547	17254	212011	139621	99515	150.7	63.8	39.107
131132	94215.1	91215	69339.6	81820.7	55539	-13.2	-23.1	39.1081
114956	84297.2	89371	39404.2	80988.3	31886	11	-15.4	39.1093
74096.2	90321.8	53763	79640	91449.3	57073	9024.4	4428.6	39.1105
154911	91613.5	110816	71671.6	89524.3	52467	50.6	-8.8	39.1105
168328	93826.7	117574	89170.4	82810.7	70569	-29.7	14.3	39.1105
25938	73527.1	23119	4970.9	72522.9	4492	15.4	22	39.1105
151441	111317	89158	68523.4	100475	44695	35.2	52.8	39.1128
15942.8	96430.5	10835	156574	110896	92530	132	37.4	39.1128
84265.5	93608.3	58995	133094	94390	92409	13631.2	6770.5	39.1128
72936.8	83083.9	57532	49313	82692.2	39082	3760.9	2323.2	39.114
119976	88418	88927	54668.9	82372.2	43495	40.7	39.6	39.1174
13632.8	98341.9	9085	144979	123405	76993	72.6	75.9	39.1209
28806.8	92154.6	20486	50724.3	90313.7	36808	2248.4	1564.2	39.1209
146967	98361.2	97921	67439.9	93084.4	47481	22	36.3	39.1233
117034	90561	84694	47313.2	83887.1	36963	64.9	7.7	39.1256
5818.5	73444	5192	11407	73812.1	10128	3089.9	1295.8	39.1256
132626	90155.4	96409	49904.8	83300.9	39262	-9.9	0	39.1279
23811.8	71675.9	21772	5425.2	75825.5	4689	-36.3	-2.2	39.1302
6165	72497.7	5573	64885.7	84531.3	50305	3.3	4.4	39.1302
6117	77766	5155	74457.9	89353.3	54611	38.5	45.1	39.1302
172011	107171	105186	74242.3	91664.4	53080	34.1	24.2	39.1326
14768.2	68925.5	14042	6222.7	78743.2	5179	-25.3	-16.5	39.1337
60034.5	83932.5	46876	76342.2	78589.5	63662	6102.8	3391.3	39.1337
13446.8	130710	6742	164134	147698	72829	121	42.9	39.1349
126586	88486.1	93754	49039.1	86581.7	37119	50.6	8.8	39.1349
38451.8	76636.9	32882	71089.7	76588.2	60831	143	172.7	39.1349
25623.8	131265	12793	262143	147839	116206	215.6	67.1	39.1372
159952	104686	100134	110600	86547.3	83749	-102.3	14.3	39.1395
54083.2	102277	34655	240470	167575	94044	9221.3	4710.2	39.1419
207323	128964	105356	117524	117093	65777	58.3	-2.2	39.1419
104666	155782	44032	262143	68367.3	251287	1052.7	407	39.1419
137734	99314.2	90889	78712.7	100762	51195	-12.1	-19.8	39.1442
66072	117755	36772	262143	68367	251288	737	331.1	39.1453
115991	87794.5	86584	40986	87155.9	30819	-13.2	16.5	39.1465
127766	90307.3	92720	54712.9	85075.2	42147	17.6	48.4	39.1465
139015	98709.3	92296	61254.6	89538.8	44834	12.1	16.5	39.1477
33300.8	75840.9	28776	39757.3	70902.8	36748	5446.1	2344.1	39.1477
154069	111044	90928	98532.5	99023.6	65211	-38.5	-22	39.1488
72045.8	99141	47625	68745.6	96676.4	46602	7441.5	4141.5	39.15
55596	81410.8	44755	8407.3	75830	7266	-19.8	-4.4	39.1535
171736	106278	105901	77067.1	91785.3	55027	46.2	1.1	39.1535
11181	90721.6	8077	156850	111928	91839	123.2	55	39.1535
154633	95575	106032	58613.5	82073.7	46803	28.6	34.1	39.1547
58533	82401.1	46553	53882.4	76909.8	45914	4060.1	1940.4	39.1547
75132	82805.3	59463	74511.8	91339.7	53462	5492.3	3377	39.1547
134198	92505.9	95073	66383.9	79472	54743	-8.8	-13.2	39.1547
105925	88115.1	78782	56311.2	82926.9	44502	-11	-1.1	39.1547
5804.25	65056.8	5847	1687.4	62336.8	1774	-33	-22	39.157
113257	86233.7	86073	36977.6	82731.3	29292	-16.5	5.5	39.157
20097	65729	20038	20153.1	66097.2	19982	496.1	200.2	39.1593
143241	97617.1	96166	65256.4	93732.6	45626	91.3	14.3	39.1605
144836	99012.1	95867	60208.5	91544.1	43103	-24.2	38.5	39.1616
144500	91372.8	103641	50582.4	96934.6	34198	25.3	36.3	39.1628
158717	95421.4	109008	83954.2	92679.7	59366	35.2	0	39.1674
5622	65946.5	5587	3605.8	71006.5	3328	34.1	-5.5	39.1686
7792.5	88923.8	5743	75150.9	92477.8	53257	6.6	-13.2	39.1698
140878	96072.5	96100	66985.6	89691.9	48945	-17.6	7.7	39.1721
90117.8	118620	49789	172650	114829	98536	13153.8	7286.4	39.1721
104098	111114	61398	144230	134202	70433	14250.5	7361.2	39.1733
71465.2	95684.1	48948	94838.7	99093.6	62722	10479.7	5251.4	39.1744
86179.5	91848.6	61491	100099	86027.1	76256	3689.4	2058.1	39.1744
64473.8	76336	55352	89643.4	75410.7	77905	1716	926.2	39.1756
145642	110559	86332	43178.3	93095.6	30396	-29.7	44	39.1767
89751	100097	58762	162018	144616	73422	16143.6	8650.4	39.1826
146807	102054	94275	67433.3	103202	42822	-17.6	37.4	39.1872
57822.8	76479.3	49549	47913.8	76662.1	40960	6210.6	2646.6	39.1907
114016	88840.4	84108	42871.4	83381.4	33696	47.3	-5.5	39.1919
25969.5	78199.6	21764	248264	84186.3	193265	246.4	81.4	39.1919
66046.5	81456.3	53138	75287.3	91102.7	54159	1677.5	1090.1	39.1919
108202	97732.9	72556	52003.6	94029.8	36245	39.6	-12.1	39.1942
162341	115738	91925	59169	98619	39320	-6.6	-12.1	39.1965
66277.5	84164.5	51608	80450.7	99846.9	52805	7434.9	4086.5	39.1977
23850	68774.3	22727	15308.7	67967.7	14761	1903	900.9	39.2058
31821.8	109153	19106	262143	97641.9	175947	321.2	176	39.207
151508	107008	92790	100965	104695	63201	183.7	227.7	39.2081
118843	84531.5	92137	62548.2	80072.6	51193	-18.7	50.6	39.2081
30545.2	93229	21472	10693.1	94995.7	7377	-25.3	6.6	39.2105
171556	100586	111776	86730.6	87826.8	64718	0	42.9	39.2128
188512	125322	98581	76178.3	107809	46308	23.1	15.4	39.2163
90012.8	82193	71771	92793.8	79867.3	76143	21019.9	9032.1	39.2174
4934.25	63882.1	5062	1717.1	62796.8	1792	77	66	39.2209
63138	106510	38849	103348	110027	61558	5141.4	2930.4	39.2209
9996.75	71359	9181	81005.1	73001.6	72721	35.2	22	39.2244
20349.8	106862	12480	227875	112849	132336	195.8	103.4	39.2244
251678	121586	135657	143896	124693	75629	30.8	18.7	39.2267
199226	131861	99017	135235	115943	76441	3481.5	1813.9	39.2267
32408.2	95029.4	22350	244699	119396	134315	216.7	105.6	39.2291
131630	100199	86094	53275.2	90085.5	38757	17.6	52.8	39.2291
154510	100035	101224	107560	91756	76824	-6.6	-7.7	39.2314
163041	107785	99133	101659	97666.3	68215	17.6	58.3	39.2314
72144.8	89187.1	53013	77614.9	108581	46846	7274.3	3996.3	39.2337
23006.2	104494	14429	252306	134656	122795	220	30.8	39.236
89322	97783.5	59865	136635	107293	83459	13192.3	6529.6	39.2372
81141.8	79729.3	66697	130316	78964.3	108155	2044.9	1010.9	39.2395
8046.75	78721	6699	198529	72981.2	178276	70.4	25.3	39.243
10752	85163.5	8274	127922	103225	81216	93.5	39.6	39.243
64975.5	89822.9	47407	67993.2	90624.4	49170	6591.2	3733.4	39.2442
9792.75	76013	8443	120860	80086.4	98902	74.8	58.3	39.2453
139691	91716.8	99816	64894.5	85782.5	49578	20.9	11	39.2453
109340	87095.2	82274	51040	83069.4	40267	-6.6	-7.7	39.2465
23131.5	66152.3	22916	13939.2	65079.4	14037	276.1	328.9	39.2477
77817	81497.9	62576	67263.9	94604.8	46596	2856.7	1906.3	39.2488
152540	101272	98713	57998.6	87178.8	43600	30.8	51.7	39.25
195724	135195	94878	83667.1	117756	46564	2.2	-12.1	39.2512
17457.8	86557.1	13218	154804	106994	94821	108.9	115.5	39.2512
120567	105239	75081	84714.3	105212	52768	3565.1	2594.9	39.2535
116306	97410.1	78249	55819.5	96161.8	38042	89.1	14.3	39.257
76390.5	89770.6	55768	101555	87277.6	76257	13588.3	6746.3	39.257
59156.2	85393.5	45400	55503.8	79279.4	45882	92.4	609.4	39.2581
28073.2	74459	24709	42315.9	73970.2	37491	293.7	216.7	39.264
19189.5	77596.3	16207	170638	87092.9	128402	269.5	160.6	39.264
190410	104980	118867	91058	99236.3	60135	-27.5	-12.1	39.264
6906.75	88285.7	5127	99928.4	103087	63528	62.7	16.5	39.2663
160138	118203	88786	262143	97196.1	176754	23322.2	12879.9	39.2663
22940.2	67721.3	22200	2898.5	64523.1	2944	-4.4	5.5	39.2674
234356	154335	99516	262143	93992.2	182779	22311.3	11189.2	39.2698
145064	99897.3	95167	78669.8	89154.3	57829	12.1	11	39.2733
131929	103296	83702	68986.5	92070	49105	67.1	-8.8	39.2744
79467	98497.4	52874	65747	89188.7	48311	6442.7	3588.2	39.2756
186686	109080	112162	80549.7	105082	50236	346.5	180.4	39.2767
95153.2	248109	25134	262143	81469.1	210875	1203.4	495	39.2779
74589	79375.6	61584	91099.8	76463.1	78081	528	865.7	39.2791
6381	78444.1	5331	71480.2	83947.6	55803	6.6	-5.5	39.2802
107480	93570.8	75278	31090.4	84538.2	24102	73.7	-3.3	39.2814
20787.8	126683	10754	235484	144066	107122	239.8	51.7	39.2837
13311.8	140573	6206	206134	200568	67355	290.4	111.1	39.2837
130996	91593.2	93729	83602.2	94489.2	57985	64.9	25.3	39.286
14307	122469	7656	236886	131599	117969	529.1	199.1	39.2884
135865	96222.4	92536	53731.7	89750.5	39235	91.3	47.3	39.2884
9930.75	121445	5359	153144	162014	61948	90.2	62.7	39.2907
122546	95209.9	84352	97575.5	102374	62464	8.8	78.1	39.2919
154834	94645.1	107213	96983.7	93072.5	68290	3.3	-23.1	39.293
91101	84608.4	70565	40109.3	81009.7	32448	-35.2	12.1	39.2953
198018	128724	100815	141206	114848	80577	68.2	-38.5	39.2977
142395	98657.4	94590	56662.1	90774.6	40908	1.1	13.2	39.2977
173741	124596	91386	62863.9	125037	32949	24.2	-18.7	39.2988
83118	93282.3	58395	92809.2	89413.4	68025	4363.7	2341.9	39.3012
156180	96415.9	106159	56327.7	92632.4	39851	41.8	20.9	39.3012
19011	69251.6	17991	8404	70054	7862	1765.5	843.7	39.3023
8047.5	87768.5	6009	76564.4	94906.8	52870	33	18.7	39.3035
234324	125012	122841	191819	170460	73748	4639.8	2282.5	39.3035
6047.25	75430.6	5254	66012.1	85556.6	50565	40.7	41.8	39.3046
124310	87228.9	93395	53722.9	84299.9	41765	-7.7	-20.9	39.3046
8434.5	71852.8	7693	19141.1	72318.2	17346	1742.4	742.5	39.3046
62978.2	78307.3	52707	82340.5	77748.2	69407	1434.4	642.4	39.3058
114217	94822.8	78940	43655.7	91488.2	31272	-16.5	-2.2	39.307
139196	91943.1	99217	68746.7	89908.1	50111	41.8	0	39.3081
73560	93695.6	51452	91738.9	93615.9	64222	6839.8	3751	39.3093
127465	105689	79039	221683	155665	93330	20192.7	10414.8	39.3116
6606	81731.3	5297	70750.9	86971.9	53313	20.9	45.1	39.3116
154306	125434	80621	262143	68365.9	251292	14425.4	7165.4	39.3116
6374.25	63409.7	6588	4976.4	64453.2	5060	72.6	96.8	39.314
156813	110658	92871	55567.6	84292.3	43203	-27.5	-24.2	39.3151
63893.2	109298	38311	134119	128742	68273	12970.1	6611	39.3151
133323	89563.5	97556	57996.4	82159.3	46262	26.4	-9.9	39.3198
107874	92824.8	76161	37193.2	81745.7	29818	-53.9	2.2	39.3209
114627	101604	73936	60603.4	92716.7	42837	14.3	3.3	39.3221
262143	151788	113183	262143	68365.4	251294	1161.6	479.6	39.3221
153069	102871	97516	109476	108756	65970	105.6	-29.7	39.3256
115317	88086.9	85795	56774.3	83470	44576	90.2	14.3	39.3267
10786.5	78816.4	8969	82256.9	80976.8	66572	83.6	-11	39.3279
13184.2	70499.6	12256	14472.7	70117.8	13527	1568.6	733.7	39.3302
111787	91549.4	80023	54138.7	82185.6	43171	12.1	-31.9	39.3302
151269	96243.5	103005	93376.8	95486.6	64088	75.9	71.5	39.3314
145437	100025	95290	50873.9	92881.4	35896	24.2	35.2	39.3326
129187	96541.3	87697	45464.1	86998.8	34248	-13.2	20.9	39.3337
8308.5	85830.1	6344	89532.3	86614.1	67744	25.3	82.5	39.3349
19170	80087	15687	178688	88145.8	132854	256.3	62.7	39.336
13937.2	91715.2	9959	126176	102232	80885	84.7	48.4	39.3372
35459.2	106908	21737	262143	105101	163460	265.1	104.5	39.3372
12334.5	77398.9	10444	22515.9	81050.3	18206	225.5	137.5	39.3384
6335.25	77474.7	5359	61947.6	86228.2	47082	16.5	5.5	39.3395
116251	101354	75168	52225.8	92690	36926	11	24.2	39.3419
131752	89834	96116	42708.6	87464.5	32001	-4.4	-62.7	39.343
122583	92226.8	87107	69184.5	92186	49184	9.9	-9.9	39.343
29551.5	76379.8	25356	51667	72180.3	46911	268.4	172.7	39.3442
151827	114411	86968	45840.3	110096	27287	-1.1	3.3	39.3465
131976	94719.1	91314	56028.5	90196.1	40710	-42.9	15.4	39.3488
144164	101615	92978	61384.4	100349	40089	-50.6	60.5	39.3488
141072	121296	76221	83758.4	108057	50799	-42.9	2.2	39.35
125704	87752.5	93879	54615	85042	42088	-16.5	112.2	39.3512
69956.2	78629.5	58307	83030.2	75934.5	71660	261.8	752.4	39.3535
65648.2	86355.6	49821	54225.6	82554.6	43047	4295.5	2665.3	39.357
66768	90971.1	48100	94305.2	88431.5	69889	6230.4	2869.9	39.3581
140022	93238	98420	61548.3	85227.1	47328	-2.2	29.7	39.3593
14666.2	68028	14129	13462.9	68935.4	12799	42.9	115.5	39.3605
6651.75	80326	5427	73900.2	95474.3	50727	55	15.4	39.3628
151004	99371.6	99588	53397.3	100591	34789	38.5	-2.2	39.364
13326.8	83155.5	10503	142089	91513.5	101755	146.3	15.4	39.364
6948	66844.4	6812	1320	65985.9	1311	71.5	-7.7	39.3651
61411.5	81847	49173	67411.3	80329.2	54997	4994	2347.4	39.3674
20807.2	92024.8	14818	204411	117909	113615	305.8	114.4	39.3674
74226	86171.6	56451	85440.3	84274	66443	7222.6	3840.1	39.3721
27121.5	87554	20301	262143	120008	143155	209	93.5	39.3733
63088.5	96419.6	42881	75039.8	92901	52936	3830.2	1797.4	39.3744
119422	100137	78157	37195.4	86996.4	28020	4.4	-40.7	39.3744
17369.2	85401.1	13329	176253	105340	109654	231	140.8	39.3756
159181	111934	93198	56542.2	97296.8	38085	-41.8	-14.3	39.3767
125582	94299.8	87276	51426.1	91369.7	36886	-38.5	-4.4	39.3767
123181	94133.3	85759	40548.2	97916.9	27139	20.9	45.1	39.3767
129512	91559.6	92701	46036.1	83880.7	35968	7.7	13.2	39.3779
8046.75	74107.9	7116	10292.7	79903.2	8442	2869.9	1236.4	39.3779
97740	82319	77813	55774.4	75715.3	48276	2.2	51.7	39.3826
75667.5	78891.2	62858	54051.8	76773.7	46140	2161.5	1398.1	39.386
13131.8	93290.2	9225	162942	110906	96285	72.6	28.6	39.386
151280	92027.5	107732	50767.2	84865.8	39204	89.1	20.9	39.393
104119	95173	71696	59813.6	83976.6	46679	8.8	68.2	39.3953
135109	94686.2	93514	76929.6	89437.1	56371	22	8.8	39.3988
174701	106144	107865	130073	93539.6	91132	9.9	13.2	39.4035
33173.2	130354	16678	262143	126307	136016	379.5	139.7	39.4093
20895	78076	17539	191161	79828.4	156936	127.6	67.1	39.4093
10671	79433.7	8804	84654.9	90637.9	61210	111.1	35.2	39.4093
54540	73723.4	48483	44422.4	72291.9	40271	6954.2	2950.2	39.414
6120	75052.5	5344	84550.4	82192.6	67416	81.4	18.7	39.4163
23352.8	68168.3	22451	5325.1	82191.7	4246	-6.6	-27.5	39.4163
7599.75	70918	7023	79675.2	75853.4	68838	68.2	4.4	39.4186
38141.2	79542.6	31425	38432.9	78649.1	32025	798.6	775.5	39.4198
10475.2	67676.1	10144	14804.9	67736.2	14324	534.6	221.1	39.4233
17984.2	68760	17141	3080	64304.2	3139	26.4	7.7	39.4233
65148	88819.2	48070	65073.8	84773	50307	5307.5	3268.1	39.4267
206633	123896	109301	132328	99520.7	87140	7.7	22	39.4291
145500	93779.4	101680	248861	100512	162263	7196.2	3621.2	39.4291
132345	91733.1	94550	64632.7	92200.2	45941	40.7	36.3	39.4302
152828	110979	90249	64562.3	98900.4	42782	-23.1	-5.5	39.4326
9727.5	64504.9	9883	2998.6	64263	3058	45.1	137.5	39.4337
6796.5	72566.9	6138	69955.6	75963.3	60353	30.8	-7.7	39.4349
177502	117895	98671	61131.4	102892	38937	22	77	39.436
15375	76502.6	13171	149393	85690.3	114256	78.1	66	39.436
176564	105413	109771	69192.2	93957.6	48262	-14.3	12.1	39.4372
137944	104255	86714	50948.7	93507.7	35708	-47.3	18.7	39.4384
129405	101003	83965	85314.9	90844.4	61547	85.8	2.2	39.4454
168698	102671	107682	110298	105142	68750	60.5	-11	39.4454
6207	78650.8	5172	70283.4	95245.9	48360	71.5	23.1	39.4477
51728.2	153598	22071	262143	81974.1	209576	698.5	292.6	39.45
119418	101938	76774	224730	105602	139466	12551	5832.2	39.4535
165872	106691	101888	138861	96991	93827	88	23.1	39.4547
124107	91477.8	88912	49382.3	80091	40408	22	-4.4	39.4547
126818	104206	79757	39168.8	102180	25122	15.4	20.9	39.4593
142010	121663	76496	69862.1	108970	42016	-60.5	38.5	39.4593
12883.5	87017.7	9703	148418	104136	93404	292.6	134.2	39.4616
122650	95859.1	83852	33314.6	98662.7	22129	30.8	-14.3	39.4651
128824	112366	75135	54374.1	94624.4	37659	70.4	63.8	39.4663
121281	89308.4	88998	59651.9	82155	47585	22	2.2	39.4663
67656	83549.8	53069	31512.8	86194.6	23960	30.8	-20.9	39.4698
126490	87498.4	94741	61512	87470.4	46087	-16.5	8.8	39.4709
12335.2	75298.3	10736	4992.9	72843.9	4492	1.1	-12.1	39.4733
139882	99447.2	92183	86319.2	92873.5	60911	25.3	38.5	39.4733
53843.2	107176	32924	71992.8	96855.5	48713	7566.9	4169	39.4733
157028	109241	94204	48392.3	90620.3	34997	29.7	-51.7	39.4744
72498.8	116805	40677	262143	68367.5	251286	554.4	281.6	39.4802
122311	85866.9	93351	69990.8	91718.2	50011	-33	79.2	39.4814
118484	98272.9	79014	47173.5	89220	34651	12.1	6.6	39.4826
100257	89760.1	73200	58600.3	83270.4	46120	1199	1458.6	39.4849
27012	93728.9	18887	262143	100944	170192	525.8	204.6	39.486
79635.8	101606	51365	88705.1	94941.7	61231	5956.5	3556.3	39.486
137968	116017	77936	64860.4	88287.5	48146	9.9	25.3	39.486
150968	95268.3	103852	92631	96540.6	62882	116.6	55	39.4907
76245.8	115158	43391	155040	143579	70767	7789.1	4328.5	39.4942
5592	71942.9	5094	24466.2	68071.2	23555	943.8	448.8	39.4965
22757.2	119209	12511	249712	117614	139143	29.7	-28.6	39.4965
62276.2	87825.4	46471	90475	98803.1	60012	5987.3	3325.3	39.4965
135641	92599.7	95998	50117.1	88882.5	36953	40.7	4.4	39.5047
144364	101602	93119	87561.1	95169	60297	-2.2	16.5	39.507
129767	101098	84121	52542.6	90540.4	38032	27.5	56.1	39.5081
5356.5	63791.3	5503	2252.8	61644.9	2395	191.4	150.7	39.5105
85506.8	101362	55285	79219.8	90997.1	57054	6725.4	3962.2	39.5151
13413.8	72061.9	12199	8417.2	81747.1	6748	2.2	2.2	39.5163
146680	110133	87284	63753.8	103628	40319	49.5	30.8	39.5163
58120.5	80992.3	47029	78441	80268.4	64044	3498	1584	39.5163
148471	90824.2	107132	71970.8	87896.1	53662	-4.4	-23.1	39.5174
11199	66528.1	11032	3060.2	67571.9	2968	24.2	-2.2	39.5174
135345	94151	94210	119556	132220	59259	64.9	49.5	39.5186
146192	95230	100607	68933.7	89992.8	50200	34.1	-3.3	39.5186
30360	75226.8	26449	36753.2	75132	32059	1541.1	710.6	39.5198
139145	110901	82227	54173.9	95454.7	37194	29.7	9.9	39.5198
5955.75	72468.6	5386	54899.9	71959.8	49999	9.9	17.6	39.5209
7295.25	74227.8	6441	69021.7	87845.1	51493	48.4	38.5	39.5209
68327.2	90227.4	49629	77025.3	92149.2	54780	9713	5011.6	39.5209
143386	113052	83121	144497	115923	81690	4437.4	2114.2	39.5209
145322	96825.9	98360	50818.9	88306.2	37715	23.1	50.6	39.5209
245764	178861	90050	120965	164913	48071	49.5	0	39.5221
124411	129699	62864	262143	68368.9	251281	909.7	390.5	39.5233
65627.2	87307.6	49262	63237.9	84454.7	49072	3700.4	2569.6	39.5267
101395	87741.4	75734	45657.7	86968.1	34406	-50.6	12.1	39.5267
127319	100996	82617	83454.8	88547.2	61767	24.2	5.5	39.5291
118118	86140.3	89865	69096.5	93693.7	48331	36.3	46.2	39.5302
93819	93660.4	65647	124048	86597.7	93878	11504.9	5391.1	39.5302
115173	88870.8	84932	46801.7	82725	37077	-4.4	-4.4	39.5337
111064	83815.1	86842	38164.5	82502.6	30316	42.9	-7.7	39.5349
53898	93554.9	37756	75848.3	91212.3	54497	2543.2	1266.1	39.536
141456	96342.5	96224	75676.7	92279.3	53745	-15.4	15.4	39.536
225896	139941	105790	252888	119847	138287	6546.1	3067.9	39.5384
154519	124771	81161	102128	138084	48471	-33	48.4	39.5395
10175.2	82971.9	8037	102370	97553.5	68772	73.7	11	39.5407
110644	94821	76472	62200.6	90211.3	45187	-8.8	25.3	39.5465
122240	101763	78723	49153.5	79723.9	40406	-17.6	31.9	39.5477
127738	83608	100127	55837.1	83818.3	43658	13.2	61.6	39.5488
76032	137678	36192	262143	68367.5	251286	1178.1	568.7	39.5488
58473.8	79282.8	48335	64539.2	77519.9	54562	4320.8	1877.7	39.5512
120400	88706.9	88951	52398.5	78898.7	43524	-52.8	-27.5	39.5535
107083	92884.2	75554	37445.1	85487.4	28706	-24.2	14.3	39.5535
54839.2	89221.8	40281	88905.3	92149.1	63229	7301.8	3974.3	39.5546
23800.5	68892.3	22641	5832.2	68905.6	5547	36.3	22	39.5558
163963	97719.8	109962	72549.4	92807	51231	3.3	42.9	39.5558
126530	97533.4	85020	65630.4	86869.2	49513	15.4	6.6	39.5581
8317.5	77748.6	7011	84437.1	88479.3	62542	90.2	-11	39.5581
164336	95851.2	112361	69975.4	83456	54950	2.2	-29.7	39.5593
161335	98505.9	107336	79554.2	92794.6	56185	-34.1	47.3	39.5616
130544	98626.4	86745	48176.7	92456.8	34149	26.4	-24.2	39.5628
132286	95422.6	90854	82475.8	87276.7	61931	33	44	39.564
70921.5	85829.2	54153	77543.4	87935.6	57791	9203.7	4713.5	39.564
34392	136024	16570	262143	112901	152167	293.7	123.2	39.5651
99813	105574	61960	147594	108946	88784	2296.8	1362.9	39.5663
6513	84405	5057	81163.5	90081.5	59048	40.7	52.8	39.5674
7895.25	66885.1	7736	6770.5	68033	6522	243.1	174.9	39.5698
70190.2	107306	42868	84036.7	95437.8	57707	7390.9	4053.5	39.5698
83518.5	84747	64586	70031.5	78903.6	58167	817.3	1376.1	39.5709
75311.2	79446.2	62125	97495.2	77397.2	82554	5698	2530	39.5709
122355	93306.4	85939	55790.9	80852.5	45222	-46.2	2.2	39.5721
121105	96186.4	82514	122970	80182.4	100508	-31.9	-7.7	39.5767
106820	92537.7	75651	48378	86509.9	36649	25.3	22	39.5779
71392.5	141755	33006	262143	68367.3	251287	680.9	286	39.5814
6591	72608.5	5949	65168.4	84418	50592	12.1	-17.6	39.5849
8198.25	63916.3	8406	4224	63303	4373	128.7	118.8	39.586
81825.8	112060	47854	98957.1	111302	58267	5864.1	3949	39.5872
12330	66594.6	12134	2494.8	63421	2578	-29.7	-11	39.5872
128246	91661.8	91693	54244.3	86373.4	41158	-12.1	-13.2	39.5907
61624.5	88391.8	45690	107832	86905.2	81317	5010.5	3512.3	39.5942
98099.2	83138.7	77329	39355.8	77222.2	33400	79.2	49.5	39.5953
62247.8	74884.2	54477	66856.9	75529.4	58011	1365.1	1208.9	39.5953
10347	85403.1	7940	98678.8	108872	59400	103.4	19.8	39.5953
18762.8	75096.8	16374	8514	78444.2	7113	34.1	-7.7	39.5965
124264	88642.3	91872	48791.6	83266.7	38402	-30.8	-9.9	39.5965
11159.2	67428.8	10846	9863.7	67519.1	9574	240.9	228.8	39.5977
149674	104573	93801	73070.8	102799	46584	-14.3	37.4	39.5977
31719	78395.5	26516	10105.7	77451.4	8551	-5.5	-7.7	39.6023
116880	91753.4	83483	49579.2	80065.6	40582	24.2	-25.3	39.6023
122296	91067.2	88010	51692.3	87336.8	38789	-33	1.1	39.6047
145878	91665.6	104295	54907.6	84926.6	42371	-16.5	-13.2	39.6047
119252	87178.8	89647	70391.2	82068.6	56211	42.9	-14.3	39.607
103339	85305.6	79390	39455.9	80697.2	32043	18.7	18.7	39.607
157660	100056	103267	240120	102391	153691	178.2	80.3	39.607
70195.5	88408.4	52035	82557.2	84722.6	63861	9456.7	4932.4	39.6081
101310	101096	65675	80065.7	85662.7	61254	29.7	-89.1	39.6105
123838	93142.5	87134	56364	84897.1	43510	-5.5	15.4	39.6116
194161	112358	113250	97530.4	99072.4	64516	42.9	31.9	39.614
8334	72989	7483	11878.9	77101.7	10097	1856.8	761.2	39.6151
89500.5	85925.1	68263	67142.9	80828	54440	2101	1621.4	39.6174
137950	97949.3	92300	43062.8	84895	33243	9.9	9.9	39.6174
34995.8	69855.1	32832	33515.9	69896.5	31425	1251.8	507.1	39.6221
64412.2	89396.9	47220	100835	83702.5	78950	1552.1	1023	39.6233
12350.2	76566.6	10571	23984.4	80727.3	19471	2336.4	1005.4	39.6233
133121	92143.5	94681	44691.9	93349.3	31376	13.2	-18.7	39.6244
19677	118394	10892	90680.7	142709	41643	1469.6	654.5	39.6244
133198	97279.7	89734	53007.9	84371.8	41174	-18.7	7.7	39.6256
9265.5	64625.8	9396	5699.1	65035	5743	246.4	277.2	39.6279
156356	124319	82425	64062.9	103331	40631	73.7	6.6	39.6291
5312.25	62989.6	5527	3656.4	64311.8	3726	-5.5	5.5	39.6291
131248	104177	82566	262143	71397.8	240621	16571.5	8251.1	39.6302
104530	85478.6	80143	38703.5	80828.3	31381	2.2	18.7	39.6302
113876	85388.4	87400	50916.8	80443.7	41481	-27.5	-4.4	39.6314
135565	91120.8	97501	66594	81268.9	53702	-62.7	26.4	39.6314
152804	88347	113350	63277.5	79993.7	51841	5.5	73.7	39.6314
239410	230613	68036	262143	68367.5	251286	13415.6	6430.6	39.6337
45490.5	72829.3	40935	68377.1	72372.5	61918	2296.8	1065.9	39.6337
117588	98613.5	78146	67285.9	88085.5	50061	18.7	36.3	39.6349
66453.8	83278.1	52296	54930.7	86875.3	41438	6954.2	3705.9	39.636
5811	67981	5602	76410.4	67573.9	74106	11	-13.2	39.6384
106088	91593	75907	162743	94239.1	113175	829.4	759	39.6384
138824	91272.8	99679	61383.3	80511.1	49966	-34.1	47.3	39.6395
96178.5	108987	57834	152303	106172	94011	5447.2	3275.8	39.6395
71827.5	121745	38665	92604.6	134719	45049	10390.6	5175.5	39.6419
150608	121848	81005	99507.1	101739	64098	19.8	-31.9	39.6419
14223	81736.1	11404	177101	89559.8	129595	112.2	71.5	39.6442
95958.8	85090.1	73907	153153	79498.1	126255	16146.9	7218.2	39.6442
148852	97946.7	99597	41676.8	87335.5	31274	22	19.8	39.6488
88088.2	87826.9	65731	90022.9	87792.5	67201	8455.7	3715.8	39.6523
108388	86377	82236	39022.5	78768.6	32467	0	74.8	39.6523
178362	125557	93098	71249.2	113296	41214	5.5	63.8	39.6535
168578	96047.8	115025	77036.3	92680	54474	-23.1	3.3	39.6535
20856.8	89783.8	15224	182997	97777.5	122655	1322.2	577.5	39.6547
16287.8	67993.8	15699	22841.5	68809	21755	707.3	337.7	39.6547
18036.8	68932.6	17148	3078.9	67214.8	3002	29.7	-27.5	39.657
146096	96153.8	99575	69283.5	88222.8	51467	-11	-18.7	39.6581
105529	91025.5	75978	183883	85127.1	141564	8919.9	4155.8	39.6605
126025	95177.9	86776	59791.6	91217.1	42958	-5.5	-18.7	39.6605
137015	102036	88003	97700.9	109937	58242	45.1	18.7	39.6616
26904.8	87254.1	20208	241743	99144.2	159796	1029.6	415.8	39.6616
45484.5	74156.6	40197	34793	72610.7	31403	1691.8	1105.5	39.6628
167081	110368	99212	107995	117971	59994	2093.3	1042.8	39.664
192453	117557	107289	77064.9	93807.9	53839	-20.9	47.3	39.6651
64683.8	78574.9	53950	106168	77367.4	89932	9215.8	4088.7	39.6651
74420.2	88427.3	55155	59506.7	83730.5	46576	7287.5	3889.6	39.6674
143048	95408.2	98260	75402.8	85747	57630	-1.1	-36.3	39.6674
225254	146022	101096	235584	130935	117915	3085.5	1699.5	39.6674
133709	93709.4	93510	53867	91689.5	38502	5.5	6.6	39.6674
78479.2	82656.5	62224	54964.8	77879.8	46253	5266.8	3199.9	39.6709
135779	97130.6	91613	69345.1	87579.8	51891	11	-48.4	39.6744
158786	97881	106315	73955.2	90968.8	53279	41.8	15.4	39.6767
25165.5	81832.2	20154	220453	110575	130659	181.5	49.5	39.6767
159343	101175	103214	58121.8	109453	34801	36.3	-22	39.6767
55766.2	82023	44557	14696	85360	11283	-25.3	-7.7	39.6779
81021.8	82533	64336	83843.1	79982.8	68699	1677.5	1370.6	39.6791
89187	103722	56352	237048	111172	139740	9663.5	4954.4	39.6802
70291.5	85022.9	54181	65269.6	81638.1	52396	8823.1	4086.5	39.6802
143689	97710.9	96374	80597	87226.6	60555	27.5	44	39.6837
143996	94373.6	99995	62738.5	82171.8	50037	-30.8	41.8	39.6837
64428	81823.8	51603	86461.1	80936.9	70009	3756.5	1689.6	39.6837
13747.5	92633.8	9726	196679	103798	124179	125.4	38.5	39.686
134014	96566	90951	68497	94068	47721	29.7	-45.1	39.6884
110238	197689	36545	262143	68367.5	251286	898.7	357.5	39.6907
7262.25	63264.5	7523	4928	61051.3	5290	79.2	115.5	39.6919
17170.5	68502.2	16427	5622.1	66279.9	5559	60.5	8.8	39.6919
115998	88408.2	85988	42858.2	78760.5	35662	9.9	-36.3	39.6919
132825	104810	83053	45293.6	94811.6	31308	12.1	34.1	39.6942
134234	102186	86090	49412	90641.7	35726	-46.2	51.7	39.6942
71163	84767.5	55018	50618.7	82110.5	40401	5055.6	2987.6	39.6954
61393.5	74297.1	54154	69643.2	72341	63092	4280.1	1827.1	39.6965
95501.2	87002.3	71938	214600	89138.1	157778	8636.1	4425.3	39.6965
54808.5	86799.3	41382	63512.9	85066.4	48931	2270.4	1906.3	39.6977
144500	111130	85215	52772.5	182960	18903	12.1	-14.3	39.7012
8871	85545.9	6796	97692.1	104467	61286	105.6	20.9	39.7023
128260	89766.9	93639	51581.2	84088.1	40201	-6.6	-11	39.7023
10687.5	71719.9	9766	3835.7	70750.5	3553	9.9	7.7	39.7047
139183	116951	77994	62657.1	87548.7	46903	4.4	-12.1	39.707
55121.2	84416.3	42793	75487.5	94479.8	52362	8407.3	4260.3	39.707
139229	95310.3	95735	41888	86955.1	31570	30.8	-16.5	39.707
23897.2	66672.2	23490	22839.3	64411.6	23238	1621.4	849.2	39.707
5551.5	69049.7	5269	43989	83731.1	34430	35.2	37.4	39.7093
70128	83032.1	55351	61485.6	81776.2	49275	10844.9	5416.4	39.7093
111638	88101.2	83044	42551.3	82050.3	33987	36.3	9.9	39.7105
132129	106564	81258	258400	107780	157121	4747.6	2730.2	39.7116
95372.2	97918.2	63832	141635	105197	88236	2911.7	1648.9	39.7128
136084	97330.9	91630	62697.8	86643.1	47424	-15.4	2.2	39.7128
34596.8	86086	26338	6960.8	77648.2	5875	-9.9	48.4	39.7128
14279.2	72910.4	12835	21353.2	72878	19202	265.1	148.5	39.714
176275	112215	102948	61024.7	132148	30264	-6.6	34.1	39.714
112964	110054	67269	43753.6	103577	27684	45.1	84.7	39.7198
18126.8	139579	8511	179858	170591	69096	79.2	29.7	39.7198
29238	73677.9	26007	26175.6	69386.6	24723	3701.5	1567.5	39.7198
5428.5	63779.5	5578	2842.4	62155.3	2997	225.5	193.6	39.7209
132322	106996	81049	66397.1	99159.1	43883	-5.5	-20.9	39.7209
152159	93817.1	106291	82273.4	99620.7	54124	77	70.4	39.7244
105979	82698.4	83985	55960.3	84943	43175	24.2	-2.2	39.7244
6802.5	84577.6	5271	69858.8	97248.5	47078	37.4	17.6	39.7267
107989	82041.6	86263	50083	81837.1	40107	-16.5	63.8	39.7279
172433	118855	95079	112533	108857	67749	64.9	33	39.7279
51569.2	150601	22441	262143	122078	140728	1348.6	535.7	39.7302
73257	96227.3	49892	87115.6	90685.7	62956	9854.9	5024.8	39.7302
173037	117946	96147	66693	107225	40763	62.7	15.4	39.7314
120086	109686	71750	165490	114933	94364	6124.8	2930.4	39.7314
34714.5	130204	17473	262143	99358.6	172907	386.1	134.2	39.7337
73338.8	100391	47876	96192.8	102996	61207	5969.7	3726.8	39.7337
60666.8	80553	49357	74466.7	79206.8	61614	3294.5	1547.7	39.7337
71712.8	89293.2	52633	146975	80950.2	118989	4130.5	2120.8	39.7337
137780	97269.9	92830	52602	87702.6	39307	-12.1	8.8	39.7372
117692	89091.3	86575	54506.1	84315.5	42366	2.2	-1.1	39.7419
129448	93730.4	90510	69963.3	85366.4	53711	-75.9	-2.2	39.7453
83181	89348.8	61012	67690.7	85108.2	52124	6493.3	4050.2	39.7465
69655.5	80017.9	57049	93100.7	76684.1	79566	1747.9	910.8	39.7488
65011.5	83982.4	50732	58060.2	85973.9	44258	2627.9	2306.7	39.7488
159248	114563	91098	67677.5	112626	39381	46.2	38.5	39.75
111277	89427.5	81548	44931.7	84606.5	34804	24.2	49.5	39.75
131934	90872.5	95149	68154.9	103783	43038	-20.9	36.3	39.7523
87808.5	93337.3	61654	55591.8	83532.4	43615	1402.5	1829.3	39.7523
71823	78912.8	59648	107319	83046.3	84691	1552.1	1023	39.7535
114449	91152.2	82286	53832.9	90808.3	38851	35.2	19.8	39.7535
18212.2	70192.8	17004	31067.3	72255.9	28178	31.9	12.1	39.7558
11036.2	74212.2	9746	21781.1	73507.7	19419	4204.2	1821.6	39.7558
176978	99547.7	116511	98463.2	130742	49356	102.3	39.6	39.7558
28410.8	94619.7	19678	262143	101660	168993	246.4	108.9	39.757
120055	84999.7	92564	52923.2	86484.5	40104	40.7	12.1	39.7593
6324	73418.9	5645	95726.4	79551.7	78861	126.5	23.1	39.7605
139724	98055	93386	48816.9	86080.4	37166	-28.6	41.8	39.7605
140942	97229.9	94999	80730.1	99535.8	53154	40.7	-35.2	39.7616
154766	103627	97877	71648.5	90888.2	51663	82.5	-15.4	39.7616
130367	98101.4	87091	262143	97087.9	176951	136.4	84.7	39.7663
14018.2	68775.3	13358	3157	70016	2955	30.8	8.8	39.7698
5892	63866.7	6046	3234	61611.5	3440	121	105.6	39.7698
112045	84477.6	86922	49909.2	81057.9	40352	-6.6	25.3	39.7709
128854	96111.6	87862	55775.5	82180.4	44479	-9.9	16.5	39.7791
61270.5	79212.2	50692	70315.3	75812.4	60784	8927.6	3896.2	39.7814
5398.5	65529.9	5399	2372.7	106798	1456	-3.3	25.3	39.7837
157226	102588	100440	57596	96779.9	39002	26.4	35.2	39.786
149629	97334.6	100746	75906.6	92320.8	53884	-38.5	28.6	39.786
125770	94688.5	87048	66864.6	86969.4	50386	-62.7	2.2	39.7884
11855.2	109971	7065	174177	115979	98422	201.3	121	39.7884
149785	103454	94886	61609.9	91532.2	44112	25.3	25.3	39.7907
153972	103815	97199	81110.7	90774.6	58559	80.3	-6.6	39.793
108505	91581.9	77646	39759.5	91982.4	28328	64.9	-34.1	39.7953
6119.25	71998.4	5570	70140.4	74155	61988	128.7	69.3	39.7965
8165.25	64001.7	8361	5267.9	62396	5533	88	97.9	39.7977
74530.5	77264.5	63217	39369	76135.7	33888	5021.5	2939.2	39.8012
176984	128209	90468	262143	151026	113754	190.3	15.4	39.8046
114452	107378	69853	245552	111049	144913	4684.9	2506.9	39.807
125026	87906.2	93210	42367.6	91534.4	30334	78.1	53.9	39.8105
63480	82892.8	50188	67950.3	95687.3	46539	8230.2	4336.2	39.8116
153974	97527.3	103467	61466.9	86295.9	46680	33	12.1	39.8128
