## Supplementary material for "*N*-chlorination mediates protective and immunomodulatory effects of oxidized human plasma proteins": Source Data: Ag85B + HSAHOCl 2.csv (part 2 of 2)

FSC-A	FSC-H	FSC-W	SSC-A	SSC-H	SSC-W	FITC-A	PE-A	Time
204421	128933	103906	262143	103286	166333	17180.9	8672.4	39.8163
6613.5	74076.6	5851	71507.7	76253.8	61457	45.1	57.2	39.8174
99808.5	83311.7	78513	58642.1	86476	44442	-23.1	-7.7	39.8174
13796.2	75490.6	11977	142016	86749.8	107287	162.8	70.4	39.8186
138350	90451.2	100241	78281.5	85216	60203	-13.2	2.2	39.8186
156476	101118	101414	89785.3	91048.2	64627	-29.7	4.4	39.8198
133736	95589.3	91689	42574.4	91474.5	30502	-40.7	17.6	39.8209
82966.5	84670.6	64217	97808.7	81271.9	78871	5364.7	2754.4	39.8209
163486	107819	99372	60679.3	107959	36835	-23.1	12.1	39.8221
9827.25	78112.6	8245	100687	84417.3	78167	39.6	26.4	39.8221
111520	89595.9	81573	38098.5	82281.2	30345	-83.6	27.5	39.8221
160719	102150	103112	66924	91337.4	48019	-9.9	-38.5	39.8244
24308.2	102395	15558	226637	113895	130409	195.8	71.5	39.8244
142689	114224	81868	41396.3	105896	25619	28.6	38.5	39.8267
73233.8	92135.8	52091	85175.2	88476	63091	7741.8	4082.1	39.8279
67445.2	101511	43543	90723.6	104365	56970	9677.8	5029.2	39.8291
159927	113323	92488	150768	100267	98544	45.1	-24.2	39.8314
181514	119824	99277	134225	105430	83435	36.3	111.1	39.8337
103576	109573	61949	260730	121849	140232	12934.9	6370.1	39.8349
47268.8	72475.1	42743	42240	72835	38007	2801.7	1277.1	39.8372
88350	95467.5	60650	90534.4	95748.8	61967	2893	1874.4	39.8384
106923	89861.4	77979	37462.7	84072	29203	35.2	-5.5	39.8419
148112	117102	82891	262143	111347	154290	9540.3	4728.9	39.843
186003	117447	103791	68943.6	128917	35048	143	118.8	39.8442
134670	110427	79924	115066	109645	68776	8071.8	4595.8	39.8453
217673	142068	100413	128846	133244	63373	-5.5	-29.7	39.8477
152953	117699	85166	98450	108419	59510	24.2	-48.4	39.8512
93325.5	109442	55885	130599	106189	80601	9247.7	5538.5	39.8523
131689	82093	105129	39414.1	79458.7	32508	28.6	-19.8	39.8523
86240.2	160350	35247	262143	68367.3	251287	722.7	331.1	39.8535
124070	93059.9	87374	64539.2	90615.1	46677	41.8	9.9	39.857
10906.5	69462.4	10290	237307	70490.5	220628	58.3	36.3	39.857
5980.5	71704.7	5466	60540.7	78889.6	50293	15.4	14.3	39.8605
47927.2	142086	22106	179296	159145	73834	9059.6	4713.5	39.8663
118580	89821.6	86519	55526.9	89410.6	40700	35.2	17.6	39.8674
19466.2	96325.9	13244	210740	110076	125468	511.5	206.8	39.8686
129931	100732	84533	43094.7	92988.8	30372	1.1	12.1	39.8686
83828.2	120285	45673	133287	136529	63980	15194.3	7371.1	39.8698
19076.2	96234.4	12991	262143	104596	164249	211.2	139.7	39.8698
61008.8	81709.1	48933	43275.1	80280.7	35327	1765.5	1104.4	39.8733
74310.8	89771.8	54249	95814.4	83416.9	75276	3268.1	2481.6	39.8733
114529	92229.8	81381	63335.8	87115.1	47647	9.9	-29.7	39.8744
86703.8	107076	53067	97354.4	109008	58530	12707.2	6300.8	39.8802
160330	101610	103409	88937.2	98048.5	59446	201.3	57.2	39.8826
14731.5	64608.4	14943	5113.9	63270.6	5297	18.7	179.3	39.8826
262143	151699	113249	262143	139178	123438	4409.9	1928.3	39.8837
11042.2	71735.2	10088	3825.8	74911.2	3347	53.9	-1.1	39.886
63754.5	83108.9	50274	68261.6	79358.4	56372	7054.3	3840.1	39.8872
108870	89852.3	79407	42499.6	88980.1	31302	16.5	78.1	39.8872
153821	96879.8	104055	63891.3	85859.2	48768	3.3	-29.7	39.8907
54153.8	84165.8	42167	63916.6	90358.5	46358	5560.5	3205.4	39.8919
122347	88746	90349	52252.2	85213.8	40186	27.5	26.4	39.8919
87528.8	94952.7	60412	121021	95267.7	83252	2943.6	1865.6	39.8919
198323	105079	123691	111067	95367	76325	-42.9	25.3	39.8953
44076	132309	21832	262143	95618.7	179670	381.7	209	39.8953
85836	98973.3	56837	115265	95482.2	79114	7301.8	4290	39.8965
243574	131427	121458	262143	100890	170282	5080.9	2308.9	39.8977
136520	107830	82973	60816.8	89513.8	44526	38.5	-2.2	39.9012
44454.8	96183.1	30290	262143	68367.3	251287	558.8	279.4	39.9012
153148	117703	85272	50042.3	105916	30964	4.4	11	39.9023
103927	89369.6	76211	39297.5	84597.5	30443	-52.8	-6.6	39.9058
134599	87924.9	100325	49487.9	85008.4	38152	-14.3	6.6	39.907
46560	97387.9	31332	99878.9	100312	65253	9243.3	4670.6	39.9093
132364	104616	82919	39011.5	99149.1	25786	31.9	-38.5	39.9093
71934	98686.8	47770	111256	123541	59019	12235.3	6133.6	39.9105
180730	125559	94333	262143	124562	137922	19696.6	9779	39.9105
58638	93380.8	41153	71090.8	82847.4	56236	3975.4	2612.5	39.9116
108376	100972	70342	211622	101360	136828	5355.9	2747.8	39.9128
148066	100677	96384	63927.6	98113.9	42701	-22	-17.6	39.9128
38431.5	70800.2	35574	32783.3	70237.2	30589	529.1	391.6	39.914
139069	97396.9	93576	42863.7	89894.6	31249	18.7	71.5	39.9151
154155	93235.3	108357	83806.8	86299.6	63643	-8.8	56.1	39.9163
19212	77995.3	16143	7399.7	74026.4	6551	-13.2	5.5	39.9186
130820	107935	79431	262143	68367.3	251287	5271.2	2391.4	39.9198
125204	88027.4	93214	76173.9	99223.5	50312	100.1	17.6	39.9209
145915	98189.4	97390	40654.9	90896.6	29312	-22	-58.3	39.9209
7380.75	66388.3	7286	1733.6	73251.6	1551	16.5	0	39.9221
68009.2	76038.2	58616	71274.5	73333.4	63696	1020.8	891	39.9233
165471	107984	100425	48000.7	107995	29129	-2.2	-15.4	39.9291
10383	88268.3	7709	114803	109234	68877	189.2	46.2	39.9326
136627	88457	101224	63354.5	81713	50812	27.5	-14.3	39.9395
150226	99575.6	98872	50652.8	101793	32611	-7.7	68.2	39.9407
89978.2	105188	56060	115896	108487	70012	9919.8	5424.1	39.9419
125311	92877	88422	79923.8	81970.1	63900	-11	50.6	39.9488
144367	105469	89706	43654.6	107940	26505	-18.7	-6.6	39.9512
135984	93235.8	95584	62433.8	88715.8	46121	-4.4	-31.9	39.9523
18088.5	65953.5	17974	15415.4	66030.3	15300	1434.4	599.5	39.9535
116804	91712	83466	57014.1	83336.5	44836	-22	5.5	39.9558
143332	104910	89538	65600.7	94384.4	45550	-12.1	12.1	39.957
138184	92732.4	97658	80856.6	89937.3	58919	42.9	11	39.9605
92666.2	85743.8	70827	123968	89989.6	90281	9268.6	4837.8	39.9651
9276.75	73549.6	8266	75494.1	79410.3	62304	490.6	180.4	39.9663
7869	67828.9	7603	60748.6	72725.6	54743	9.9	2.2	39.9663
8801.25	78819.2	7318	75106.9	79887.8	61614	78.1	-6.6	39.9686
134735	91194.6	96826	62671.4	83894.7	48957	45.1	18.7	39.9686
68241	92010.1	48606	87121.1	87279.6	65417	7046.6	4013.9	39.9686
46852.5	119611	25671	262143	77761	220931	349.8	81.4	39.9721
150573	99938.8	98740	62019.1	86039	47240	26.4	-41.8	39.9733
9923.25	69860.4	9309	2350.7	68015.7	2265	-4.4	-19.8	39.9756
16223.2	68303.2	15566	1559.8	65485.6	1561	-19.8	2.2	39.9767
90138	89016.1	66362	142558	88250.8	105865	10049.6	4728.9	39.9767
5476.5	65903	5446	67083.5	72842.1	60355	92.4	50.6	39.9779
126478	82578.5	100376	43089.2	81314.6	34728	-25.3	7.7	39.9791
6621	64112.6	6768	31696.5	65248.8	31836	80.3	60.5	39.9802
154828	103856	97701	102915	99435.8	67829	-8.8	14.3	39.9802
75140.2	84123	58538	97421.5	79727	80081	3359.4	1812.8	39.9826
170159	120295	92702	188950	113868	108749	7111.5	3358.3	39.9826
126873	93982.8	88471	55975.7	81762.2	44867	-13.2	-26.4	39.986
75347.2	90868.2	54342	122451	96298.5	83334	9673.4	5068.8	39.986
69927.8	77260.5	59316	84571.3	77380.6	71626	476.3	646.8	39.9884
113074	90747	81660	38724.4	87912	28868	37.4	20.9	39.9884
38340	70778.9	35500	46131.8	70381.2	42956	1996.5	919.6	39.9907
79890	81107.8	64552	64244.4	83662.6	50325	7102.7	4095.3	39.9919
136462	98033.5	91226	75787.8	88332.2	56229	1.1	-27.5	39.9942
77662.5	89385.3	56941	79093.3	85757.8	60443	6756.2	4219.6	39.9953
183998	140970	85539	58939.1	148135	26075	-8.8	8.8	39.9953
18924	88182.8	14064	228628	98411.1	152253	134.2	83.6	39.9977
110020	127251	56662	136314	121645	73439	9304.9	6634.1	39.9977
11269.5	65515.7	11273	8463.4	63849.1	8687	61.6	103.4	39.9988
139356	98750.4	92484	56926.1	92184.6	40470	13.2	-15.4	39.9988
104764	86350.3	79511	50851.9	84361.8	39504	-28.6	27.5	40
85656.8	104010	53972	87282.8	98119.4	58298	691.9	899.8	40
217269	117535	121146	88798.6	108536	53618	-1.1	29.7	40.0012
145676	96070.3	99375	64128.9	80674.8	52095	13.2	53.9	40.0012
104026	91977.7	74121	147239	86925.2	111009	13734.6	6486.7	40.0012
201980	116748	113380	171643	90827.4	123848	74.8	64.9	40.0023
22595.2	100489	14736	189606	109329	113657	596.2	196.9	40.0023
107836	95672.3	73868	37800.4	89929.5	27547	-14.3	-56.1	40.0035
126774	107320	77416	50880.5	114137	29215	-40.7	47.3	40.0047
209495	107113	128177	138146	91758.3	98667	17.6	38.5	40.0047
262143	146334	117401	176861	192193	60308	-18.7	22	40.007
262143	132756	129409	262143	77326.6	222172	7.7	-4.4	40.007
28662.8	67623.4	27778	9716.3	80869.6	7874	18.7	7.7	40.007
150608	108713	90792	54084.8	99036.1	35790	-51.7	4.4	40.0081
131695	87452.2	98691	49561.6	84380.8	38493	20.9	-13.2	40.0081
11304.8	88041.4	8415	155837	119928	85159	96.8	86.9	40.0105
103048	107671	62722	180821	107751	109979	10442.3	5955.4	40.0128
68014.5	82782	53845	100638	105530	62498	6900.3	3924.8	40.0128
104118	84420.8	80827	43059.5	77475	36424	-16.5	16.5	40.0128
135509	94438.7	94037	62745.1	103547	39712	-25.3	99	40.014
122105	87836.9	91104	46820.4	80476.9	38128	2.2	95.7	40.0151
72608.2	79995.5	59484	91103.1	74856.2	79760	4204.2	1897.5	40.0151
215012	128814	109391	101075	113635	58292	-17.6	66	40.0163
7715.25	67933.2	7443	10553.4	74989.4	9223	2303.4	1023	40.0163
23961.8	87990	17847	214152	105864	132573	159.5	61.6	40.0186
102646	84717.5	79405	57233	83884.7	44714	20.9	-20.9	40.0198
138098	96610.8	93679	125129	97636.4	83990	29.7	-11	40.0198
39851.2	136688	19107	262143	82428.8	208420	370.7	232.1	40.0209
143002	98956.9	94706	74577.8	92791.8	52672	26.4	-30.8	40.0233
5244.75	62551.4	5495	4966.5	62581.2	5201	100.1	53.9	40.0244
126203	90751.9	91137	55193.6	88456.6	40892	-13.2	27.5	40.0244
123472	104866	77164	74012.4	90100.6	53834	6.6	7.7	40.0267
68253.8	94098.7	47536	92409.9	96396	62826	9535.9	5129.3	40.0267
32564.2	111858	19079	262143	112689	152453	328.9	176	40.0291
30553.5	97319.8	20575	262143	85131.6	201803	269.5	172.7	40.0314
59317.5	103549	37542	95664.8	103050	60839	9790	5044.6	40.0326
52755	125933	27454	131035	151136	56820	16388.9	7636.2	40.0326
27934.5	91225.6	20068	223897	103467	141817	185.9	138.6	40.0326
121419	88246	90172	97429.2	104892	60873	-15.4	59.4	40.0349
145454	89671.5	106304	62873.8	85296.4	48308	-11	-14.3	40.036
134647	95758.2	92151	42926.4	88857.4	31660	19.8	42.9	40.036
87476.2	81390.8	70436	37994	76903.3	32378	4.4	1.1	40.0372
6267	78831.9	5210	78402.5	85161	60335	39.6	4.4	40.0372
104351	89593.5	76331	42177.3	86620	31911	25.3	-35.2	40.0407
200174	106026	123730	116844	98563.6	77691	211.2	107.8	40.0407
147493	111587	86624	115518	99845.2	75823	16.5	-13.2	40.0407
70284	94239.3	48877	93423	101327	60424	8969.4	4941.2	40.0442
121815	90773.6	87947	56288.1	81113.9	45478	-7.7	-17.6	40.0465
58763.2	84297	45685	75347.8	98423.3	50171	5912.5	3302.2	40.0488
179578	103545	113659	56329.9	112591	32788	-36.3	4.4	40.0512
99516	82665.3	78895	34887.6	81060.5	28206	8.8	-9.9	40.0535
118735	94678.1	82188	108272	136830	51858	47.3	22	40.0558
6955.5	76559.6	5954	75711.9	86182.2	57574	136.4	34.1	40.0558
21077.2	97778.6	14127	252353	114828	144026	132	105.6	40.0593
129847	91759	92739	62968.4	87567.3	47126	0	-34.1	40.064
21380.2	86104.4	16273	218329	97789.2	146319	78.1	37.4	40.0674
17481.8	117917	9716	186055	127151	95896	370.7	129.8	40.0674
98520	84659.1	76266	44411.4	78895.8	36891	-17.6	-22	40.0721
54816.8	85469.9	42032	63164.2	87934.8	47075	7296.3	3899.5	40.0721
6530.25	63742.4	6714	5717.8	60930.4	6150	49.5	111.1	40.0733
128872	90686.2	93132	50705.6	83949.1	39584	74.8	3.3	40.0756
21579.8	108272	13062	199461	126943	102974	145.2	29.7	40.0767
99335.2	86050.1	75654	44977.9	81540	36150	45.1	7.7	40.0779
8094	64680.9	8201	3984.2	63268.4	4127	280.5	222.2	40.0826
56190	79576.2	46276	57489.3	76338.7	49354	619.3	376.2	40.0849
153754	107942	93350	73651.6	85048.3	56754	8.8	38.5	40.0872
118940	88937.9	87644	65895.5	76416.5	56513	-34.1	53.9	40.0907
69804.8	78671.1	58150	88729.3	75165.6	77362	11965.8	5375.7	40.0907
140440	101780	90429	56607.1	103021	36010	-8.8	60.5	40.0919
146629	124335	77287	48431.9	121345	26157	37.4	22	40.0919
117682	95382.5	80858	64968.2	89362.3	47646	-17.6	7.7	40.0988
7480.5	67778.5	7233	2667.5	68825.7	2540	-4.4	-8.8	40.0988
91600.5	91965.3	65276	98470.9	92601.4	69690	8344.6	4867.5	40.0988
152981	100626	99634	72680.3	94335.3	50492	14.3	-8.8	40.1
139312	92114.6	99115	60836.6	84403.9	47237	33	-52.8	40.1012
44867.2	105199	27951	262143	90415.8	190009	477.4	270.6	40.1012
91426.5	89915.9	66637	90334.2	84594	69983	5056.7	3030.5	40.1012
80701.5	89599.1	59028	112685	83955	87963	6008.2	2880.9	40.1035
173464	140540	80889	262143	128274	133931	11166.1	6524.1	40.1058
186504	130811	93438	262143	107531	159766	11947.1	6420.7	40.1058
133987	91051.9	96439	53450.1	83119.5	42143	0	-36.3	40.107
15517.5	91932.3	11062	223743	94959.4	154416	191.4	74.8	40.107
116386	89367.4	85350	38020.4	81367.1	30623	16.5	26.4	40.1081
97911	95717.3	67038	68667.5	96262.9	46749	1312.3	1491.6	40.1081
262143	172414	99643	262143	87254.5	196893	11063.8	5415.3	40.1081
70133.2	88318.1	52042	55251.9	84397.5	42904	6895.9	3710.3	40.1093
145558	94740.5	100689	61798	92811	43637	-6.6	-8.8	40.1105
6690	83052.8	5279	112804	110514	66894	95.7	6.6	40.1116
91041.8	84525.9	70588	36008.5	78909	29906	-15.4	-5.5	40.1128
131362	100118	85988	47501.3	87911.8	35411	-16.5	36.3	40.1163
137385	94550.5	95226	90335.3	87538.3	67630	22	26.4	40.1163
120148	90660.6	86852	48409.9	80631.1	39347	50.6	1.1	40.1174
144014	103455	91229	59449.5	98381	39602	34.1	-46.2	40.1174
148033	92583.7	104786	66349.8	83800	51889	-9.9	40.7	40.1186
36053.2	80845.3	29226	48952.2	81095.3	39560	-2.2	13.2	40.1209
125086	92669.3	88461	49529.7	82479.4	39355	8.8	44	40.1233
36183.8	98908.8	23975	55272.8	117839	30740	5167.8	2279.2	40.1244
71799.8	92758.8	50728	91212	96083.9	62213	7612	4099.7	40.1256
163534	110145	97302	67871.1	96123.1	46274	-18.7	-13.2	40.1279
21335.2	120298	11623	241623	151989	104185	212.3	130.9	40.1279
157105	112944	91160	54281.7	106986	33251	-52.8	51.7	40.1291
112808	100280	73723	61113.8	91517.1	43764	16.5	40.7	40.1314
149587	104154	94123	63767	85915.9	48641	15.4	95.7	40.1314
134160	93422.9	94113	38916.9	91552.1	27858	16.5	-33	40.1326
14721.8	92123	10473	161151	128648	82094	140.8	25.3	40.1326
74556.8	100750	48498	95207.2	115369	54083	6521.9	3935.8	40.1337
181786	121129	98354	252722	102260	161963	5316.3	2377.1	40.1372
62186.2	93651.6	43517	75164.1	87751.9	56135	5295.4	3228.5	40.1384
9573.75	94791.5	6619	88558.8	116589	49780	86.9	28.6	40.1384
159010	103697	100494	63083.9	97938.2	42213	59.4	18.7	40.1395
116412	89664.3	85086	62070.8	91148.6	44629	47.3	-17.6	40.1407
139558	105254	86895	58075.6	92435.8	41175	53.9	71.5	40.1442
127482	89688.5	93152	58410	86556.4	44225	15.4	26.4	40.1442
184307	125680	96107	71005	105166	44248	6.6	22	40.1453
128146	95752.4	87707	46720.3	90015	34015	12.1	16.5	40.1477
16456.5	78487.2	13741	128069	79358.4	105762	79.2	53.9	40.1477
123424	86773.7	93216	71011.6	87269.4	53327	35.2	28.6	40.1477
197192	161998	79774	162965	200516	53263	15206.4	7612	40.15
110482	89022.8	81334	62788	110752	37154	15.4	-38.5	40.1523
5652.75	64382.8	5754	5284.4	63231.4	5477	825	410.3	40.157
104673	82361	83290	60977.4	82546	48412	48.4	46.2	40.1581
60912.8	75828.2	52645	63939.7	72189	58047	4136	1881	40.1581
59336.2	90727.2	42861	57897.4	91210.7	41600	9991.3	5019.3	40.1628
77595	88920.4	57189	75729.5	89669.1	55348	9664.6	5038	40.1628
70030.5	76488.2	60003	42770.2	73470.9	38151	781	1080.2	40.1628
70376.2	85004.6	54258	86722.9	84574.2	67201	12164.9	5387.8	40.1651
254872	151517	110240	125376	158723	51767	22	20.9	40.1651
129552	92195.9	92090	60128.2	82393.7	47826	-1.1	-5.5	40.1674
122299	85948.7	93253	56192.4	83211.9	44256	-2.2	94.6	40.1721
25680	69630.3	24170	11586.3	67669.5	11221	1317.8	812.9	40.1733
117206	89388.3	85931	51419.5	82923.1	40638	16.5	2.2	40.1744
87651.8	92665.7	61990	70540.8	88666.1	52139	3738.9	2904	40.1744
12037.5	75347.6	10470	3118.5	71309.8	2866	-35.2	-27.5	40.1744
15372.8	65039.9	15490	7405.2	65511.2	7408	-18.7	102.3	40.1756
9675	81436	7786	154871	90993.1	111543	101.2	37.4	40.1756
162721	115723	92152	44123.2	106715	27097	17.6	14.3	40.1756
13761	86698.8	10402	103127	89319.6	75667	467.5	207.9	40.1767
186691	107070	114271	78578.5	121507	42382	12.1	33	40.1802
22186.5	129568	11222	205897	152969	88212	367.4	114.4	40.1814
28728	108928	17284	262143	128826	133357	298.1	156.2	40.1814
25996.5	106742	15961	262143	118647	144798	183.7	71.5	40.1826
140218	104344	88068	83322.8	88248.5	61878	30.8	14.3	40.1826
167513	119760	91668	262143	68367.3	251287	1314.5	546.7	40.1849
61441.5	119283	33757	262143	68367.3	251287	630.3	212.3	40.1849
6541.5	73673.1	5819	60311.9	86190.3	45859	38.5	38.5	40.1872
61194.8	87875.4	45638	59891.7	81850.6	47954	5717.8	3331.9	40.1884
42501	74001.6	37639	47022.8	70189.9	43905	2195.6	1107.7	40.1907
203429	124033	107487	216216	132747	106744	2455.2	1502.6	40.1919
14019	70831	12971	33314.6	131216	16639	1459.7	597.3	40.1965
30874.5	71118.5	28451	15877.4	71148.1	14625	270.6	573.1	40.1965
133532	96459.3	90724	70261.4	91901.9	50104	-63.8	-17.6	40.2012
109926	95218.2	75659	138410	88836.4	102107	7.7	-7.7	40.2023
203439	194265	68631	262143	68367.5	251286	2173.6	875.6	40.2035
195895	123487	103964	145222	98914.6	96217	7243.5	3513.4	40.2035
151318	101880	97338	54028.7	115853	30563	51.7	30.8	40.207
9485.25	71222	8728	28600	67400.1	27809	484	225.5	40.207
8237.25	74676.5	7229	85141.1	96348.1	57913	30.8	18.7	40.2093
7023	75837.8	6069	83329.4	82374.1	66296	31.9	-19.8	40.2116
72507.8	155341	30590	262143	68366.7	251289	655.6	231	40.2116
9548.25	74459.1	8404	84041.1	77561.5	71011	86.9	-5.5	40.2116
139132	104474	87277	75652.5	88497.1	56024	-39.6	31.9	40.214
49767	151883	21474	262143	161186	106584	451	170.5	40.2151
150352	98012.6	100533	51947.5	96143.2	35410	-55	29.7	40.2163
38897.2	70620	36097	15409.9	70960	14232	2229.7	1266.1	40.2174
142413	97618.2	95609	73500.9	81230.3	59300	-11	30.8	40.2221
108982	105034	67999	66481.8	97935.4	44488	27.5	38.5	40.2221
8078.25	82643.8	6406	87346.6	92450.4	61918	58.3	31.9	40.2233
137631	104474	86335	45026.3	84987.3	34721	-33	34.1	40.2267
119140	84370.6	92544	49459.3	81028	40003	24.2	25.3	40.2279
121286	88165.1	90156	66227.7	89887.3	48286	-28.6	3.3	40.2326
13078.5	64386.5	13312	10122.2	64081.2	10352	61.6	88	40.2326
119487	100807	77680	52424.9	95006.5	36163	-36.3	15.4	40.2337
131614	93593	92159	49986.2	92136	35555	-4.4	-26.4	40.2372
172050	101710	110859	73379.9	92518.6	51979	-11	11	40.2395
155477	100211	101679	111786	111338	65800	341	237.6	40.2395
16618.5	81538.5	13357	176465	98023.6	117980	117.7	45.1	40.2442
35676	70553.2	33139	5991.7	73893.9	5314	0	5.5	40.2442
92695.5	85560.7	71001	110295	80314.2	90000	8368.8	3844.5	40.2477
140128	96273.8	95389	112719	91230	80973	-53.9	27.5	40.25
7693.5	94120.1	5357	130752	123970	69121	91.3	51.7	40.2512
129522	91256	93017	40288.6	80093.2	32966	71.5	-42.9	40.2558
59184	87342	44408	72330.5	89219.9	53130	3401.2	1620.3	40.2558
21966	116971	12307	262143	148240	115892	239.8	75.9	40.257
74517	85384.2	57195	104237	79957	85437	4502.3	2091.1	40.2581
68239.5	80194.8	55766	81746.5	76070.5	70426	1876.6	1035.1	40.2605
140783	97239.5	94883	65508.3	88046.6	48760	57.2	-6.6	40.2616
65229	86399	49478	62071.9	80523.1	50519	662.2	855.8	40.2628
40446	114268	23197	262143	88049.2	195116	529.1	204.6	40.2628
183166	121526	98777	95054.3	102583	60726	-17.6	-26.4	40.2651
97396.5	92898.7	68709	55982.3	89591.4	40951	237.6	62.7	40.2663
81077.2	99503.4	53400	101804	88938.6	75016	9643.7	5060	40.2674
123176	90082.6	89612	48593.6	78931	40347	27.5	48.4	40.2674
109068	100903	70839	72799.1	91853.5	51941	-22	1.1	40.2709
4975.5	63376.9	5145	3999.6	66124.6	3964	66	113.3	40.2733
126779	99865.4	83198	30683.4	106497	18882	1.1	-13.2	40.2733
16539.8	88233.5	12285	166961	108723	100641	101.2	64.9	40.2733
60684.8	86795	45821	94088.5	98599	62538	8060.8	4255.9	40.2744
206780	133163	101766	115302	121006	62447	19.8	24.2	40.2744
85666.5	163929	34248	262143	68367	251288	2620.2	1153.9	40.2756
55814.2	77367.2	47279	38008.3	80393.5	30984	2273.7	1205.6	40.2767
54312.8	96810.7	36767	88019.8	91844.3	62807	10259.7	5181	40.2779
129112	90372.8	93629	48338.4	85310.1	37134	17.6	-24.2	40.2779
12031.5	96076.1	8207	116222	107203	71049	60.5	20.9	40.2779
16317.8	101183	10569	176513	120390	96087	118.8	28.6	40.2791
133030	91860.4	94908	104792	153203	44827	15.4	16.5	40.2802
138511	96050.5	94507	76171.7	91008.3	54852	-28.6	-33	40.2802
78367.5	93648.9	54842	93710.1	92819.2	66165	11773.3	6059.9	40.2826
158662	109031	95368	85107	100284	55618	97.9	-3.3	40.2837
23734.5	132832	11710	255774	162263	103304	221.1	68.2	40.286
55371.8	104247	34810	109545	97476.1	73650	3779.6	2878.7	40.286
102380	88710.7	75634	52929.8	84689.8	40959	-8.8	16.5	40.2895
157070	98726.9	104265	64478.7	86685.9	48747	-13.2	57.2	40.2919
6570.75	68515.6	6285	48107.4	71525.4	44079	2.2	34.1	40.2965
82809	90060.8	60259	89490.5	87195.4	67261	9000.2	4849.9	40.2977
105830	89671.5	77345	57662	83249.3	45393	-35.2	-22	40.3023
156116	96931.7	105551	60260.2	85167.4	46370	0	9.9	40.3058
160791	108123	97459	59100.8	90989.2	42568	18.7	5.5	40.3093
142490	88536.3	105473	69566.2	99737.3	45711	48.4	-37.4	40.3093
152516	108286	92305	117644	89493	86151	126.5	20.9	40.3093
71976	89168.6	52900	124774	103225	79217	9304.9	4790.5	40.3128
97003.5	87237	72873	57494.8	85713.8	43960	6596.7	3847.8	40.3128
110125	85584.1	84328	57179.1	80626.7	46477	14.3	-1.1	40.3163
118746	88668.2	87767	55993.3	84525.2	43414	44	9.9	40.3163
186099	121616	100284	172787	100867	112264	3149.3	1723.7	40.3163
111853	93688.6	78242	47982	87324.3	36010	-24.2	16.5	40.3186
128500	108353	77722	86501.8	104603	54195	41.8	40.7	40.3186
130021	109837	77579	215138	125954	111940	9021.1	5847.6	40.3186
201752	104530	126490	237102	142941	108707	1063.7	457.6	40.3209
6079.5	79573.8	5007	97320.3	95530.3	66764	66	42.9	40.3267
63922.5	81344.2	51500	83009.3	83659.1	65027	3010.7	2524.5	40.3267
119306	100751	77605	48540.8	113804	27953	42.9	27.5	40.3279
90994.5	84509.5	70565	37061.2	83790.8	28987	42.9	3.3	40.3291
151937	117890	84463	117610	101978	75582	3381.4	1892	40.3291
130936	90770.7	94535	262143	79175.8	216983	477.4	260.7	40.3302
111162	85455.9	85250	45141.8	77707.8	38071	41.8	14.3	40.3302
128951	102785	82220	31955	93303.8	22445	-26.4	35.2	40.3314
17991.8	70159.9	16806	21037.5	68324.2	20179	804.1	457.6	40.3326
135338	94336.1	94020	43553.4	92444.5	30876	-7.7	-78.1	40.3326
163070	108582	98423	86420.4	99110.1	57145	49.5	72.6	40.3337
65384.2	86254.2	49679	74102.6	85325.5	56916	8720.8	4538.6	40.3349
11343.8	80701.7	9212	155839	95978.6	106410	138.6	53.9	40.3372
106065	115499	60183	213231	120908	115578	18410.7	9763.6	40.3372
117370	179950	42745	262143	68367	251288	972.4	445.5	40.3384
87925.5	88641	65007	57478.3	89628.3	42028	9357.7	5060	40.3384
143751	112527	83721	55075.9	98344.9	36702	17.6	-26.4	40.3407
7806.75	66774.1	7662	3085.5	66802.6	3027	-4.4	8.8	40.343
149787	107306	91481	48378	100463	31559	-1.1	5.5	40.3442
138172	94434	95890	55314.6	85624.8	42337	85.8	67.1	40.3453
14994.8	65683.8	14961	10067.2	65563.4	10063	194.7	143	40.3488
168804	106998	103392	42073.9	93188.5	29589	26.4	-20.9	40.3488
38630.2	72770.1	34790	51639.5	73730.9	45900	1452	669.9	40.3488
104534	86588	79119	49346	76189.5	42446	-11	14.3	40.3558
127034	91330.9	91155	63922.1	85640.7	48916	-12.1	14.3	40.357
49272	72388.1	44608	26781.7	68803	25510	-8.8	16.5	40.357
6724.5	70783.3	6226	81205.3	84081.8	63294	68.2	19.8	40.3593
14499.8	102630	9259	171094	123051	91123	273.9	111.1	40.3616
144282	94372.6	100195	60667.2	92156	43143	-16.5	-2.2	40.3628
122607	91949.3	87387	55369.6	79359.3	45725	5.5	18.7	40.364
65358.8	77312.6	55403	77464.2	76727.8	66165	4306.5	2026.2	40.3663
89396.2	79143.4	74026	75703.1	74226.2	66840	4363.7	2431	40.3674
162048	110042	96508	78188	98719.4	51906	17.6	-38.5	40.3686
164897	97080.5	111317	106851	86880.5	80600	-8.8	5.5	40.3686
167717	102666	107061	111004	89175.7	81578	-20.9	-35.2	40.3709
177942	146848	79413	81825.7	155987	34378	-11	52.8	40.3733
18703.5	66418.5	18455	3598.1	65683.9	3590	49.5	8.8	40.3744
5578.5	68322.3	5351	45882.1	77636.2	38731	36.3	39.6	40.3767
67174.5	100154	43956	96144.4	94836.2	66440	7641.7	4205.3	40.3826
125775	92037.5	89559	53946.2	88118.9	40121	-9.9	0	40.3837
28889.2	71666.5	26418	5303.1	70069.3	4960	-12.1	39.6	40.3837
138414	106611	85086	104926	93500.6	73544	53.9	12.1	40.3837
108395	100673	70563	51178.6	93118.7	36019	-1.1	12.1	40.3872
115116	88278.1	85460	45467.4	83880	35524	-38.5	-61.6	40.3895
141988	90339.8	103004	56939.3	79043.7	47209	-7.7	-49.5	40.3907
71565	80987.8	57911	26295.5	81561	21129	5019.3	2926	40.3919
150691	97369.2	101425	70745.4	85219.6	54405	-17.6	5.5	40.3919
159924	108698	96421	71061.1	101032	46095	13.2	6.6	40.3919
67041.8	150534	29187	262143	91204.4	188366	390.5	169.4	40.393
6579	73930.3	5832	4257	68045.5	4100	15.4	-11	40.393
56582.2	78451.7	47267	54827.3	78537.4	45751	1238.6	858	40.393
39377.2	79330.7	32530	5525.3	73360.2	4936	-25.3	-40.7	40.3965
58162.5	92842.4	41056	72873.9	97956.4	48755	8159.8	4131.6	40.3977
162114	96087.5	110569	77415.8	90232.8	56227	16.5	-45.1	40.3988
5225.25	64320.4	5324	204228	66059.7	202609	23.1	6.6	40.3988
7780.5	80362.9	6345	4041.4	74860.7	3538	-9.9	-17.6	40.3988
13777.5	66279.2	13623	16245.9	66187.5	16086	58.3	93.5	40.4012
184460	106520	113488	80922.6	95743.8	55391	12.1	29.7	40.4023
93242.2	89982.7	67910	77138.6	80940.1	62458	1545.5	1929.4	40.4035
55169.2	73219.4	49380	11877.8	72995.5	10664	2813.8	1670.9	40.4081
36274.5	73208.1	32473	7011.4	70572.8	6511	11	34.1	40.4081
17416.5	84586.3	13494	164649	88739.4	121597	92.4	18.7	40.4093
104384	86424.9	79154	57427.7	84727.2	44420	-67.1	-1.1	40.4128
52364.2	124375	27592	262143	80028.9	214670	663.3	200.2	40.414
6729	64425.4	6845	3251.6	63233.5	3370	321.2	154	40.4151
128213	102954	81615	40326	95833.6	27577	53.9	-13.2	40.4163
118646	93838.5	82861	54310.3	89980.8	39556	3.3	15.4	40.4163
171452	107622	104405	102787	136805	49240	1369.5	739.2	40.4163
166335	98088.2	111134	77446.6	87223.6	58190	37.4	30.8	40.4174
219278	119763	119992	106015	106723	65101	17.6	-24.2	40.4174
70299	108661	42399	91733.4	99509.1	60415	4092	2135.1	40.4209
95771.2	98175.6	63931	110630	100893	71861	10516	5573.7	40.4221
139067	109760	83035	112331	97038.4	75864	-20.9	27.5	40.4256
191512	103909	120788	77583	112466	45209	24.2	-40.7	40.4267
145496	97414.2	97883	52424.9	92440	37167	-8.8	1.1	40.4279
78102.8	95772.1	53445	79912.8	91383.1	57310	3043.7	1292.5	40.4279
119330	88893.2	87975	49537.4	83268.8	38988	-22	-36.3	40.4302
125045	97061.1	84431	46501.4	100724	30256	61.6	23.1	40.4326
155408	96345.6	105711	88317.9	91299.2	63396	8.8	-17.6	40.4326
12990	106667	7981	137456	125445	71811	73.7	74.8	40.436
130959	88175.2	97335	59301	82843.4	46912	-30.8	31.9	40.4384
124174	90622	89800	45962.4	82723	36413	8.8	31.9	40.4384
202199	119950	110474	191336	141114	88860	4109.6	2072.4	40.4395
145889	100481	95152	87369.7	112239	51015	1650	848.1	40.4395
110590	94333.7	76830	262143	92808.6	185110	276.1	134.2	40.4395
70888.5	90548.1	51307	74764.8	92058	53225	12419	6121.5	40.4407
115901	92411.9	82194	61592.3	90365	44669	-40.7	82.5	40.4407
135387	89888.6	98708	42595.3	81985.5	34049	-4.4	-18.7	40.4419
96764.2	97203.3	65240	86846.1	101891	55859	727.1	721.6	40.4454
64553.2	90240.4	46881	90311.1	89060.9	66456	10572.1	5225	40.4465
7214.25	84412.3	5601	80040.4	95349	55014	26.4	71.5	40.4488
21726.8	79065.2	18009	185115	102899	117899	134.2	106.7	40.4512
34809.8	104192	21895	262143	89983.4	190922	279.4	105.6	40.4512
162789	101200	105420	104392	98759.2	69274	-24.2	23.1	40.4523
57870.8	75236.9	50409	46869.9	74227.1	41382	394.9	544.5	40.4547
171320	94609.5	118673	83514.2	89781.8	60961	-6.6	-14.3	40.4558
55198.5	78704.4	45963	21205.8	78436.8	17718	2515.7	1556.5	40.4605
103197	108536	62312	144930	104884	90559	8240.1	4116.2	40.4616
15604.5	109692	9323	172312	122835	91933	127.6	80.3	40.4616
125050	95772.6	85570	89669.8	85031.3	69111	18.7	-60.5	40.4628
181042	104390	113658	203998	190943	70017	139.7	63.8	40.4651
176926	106291	109087	116300	120254	63381	5649.6	2445.3	40.4651
133269	103105	84709	47690.5	89840	34789	3.3	-28.6	40.4674
90946.5	84748.4	70329	48959.9	81555.5	39343	48.4	0	40.4674
28768.5	115887	16269	262143	146092	117596	215.6	147.4	40.4686
8595	80572.4	6991	80955.6	83779.5	63327	130.9	61.6	40.4698
22403.2	113948	12885	255222	127142	131555	118.8	79.2	40.4709
100063	87466.5	74974	44997.7	82875.8	35583	-42.9	24.2	40.4721
180515	118258	100038	102795	124518	54103	-8.8	-22	40.4721
6079.5	75775.2	5258	83131.4	87024.8	62604	24.2	17.6	40.4721
187342	127203	96520	137845	162860	55470	4728.9	2113.1	40.4744
30558	96779.1	20693	262143	96520.6	177991	200.2	119.9	40.4756
139631	99944	91560	80250.5	97916.6	53712	19.8	-7.7	40.4837
132618	90820.5	95697	58415.5	89723.4	42668	-38.5	-2.2	40.4837
107042	87087.5	80552	76375.2	86479.1	57879	11	20.9	40.4849
130385	94501.6	90421	72931.1	85236.1	56075	-12.1	60.5	40.4849
112269	87049.2	84523	59413.2	84410.9	46128	-13.2	23.1	40.4884
65322	110948	38585	88922.9	106255	54846	8616.3	4571.6	40.4884
181730	113350	105072	93138.1	125597	48599	47.3	-14.3	40.4895
92615.2	91841.7	66088	41588.8	93739.3	29076	8.8	-11	40.4942
13392	93130.1	9424	157959	117399	88178	112.2	29.7	40.4942
173156	113704	99803	60946.6	104738	38135	44	-7.7	40.4953
15200.2	80949.4	12306	141868	99948.1	93023	118.8	77	40.4965
60258.8	90325.4	43721	67849.1	100911	44064	9826.3	5049	40.4965
76113	83926	59435	107838	82017.7	86168	5535.2	2802.8	40.4977
9945.75	67168.7	9704	3582.7	68956.2	3405	-27.5	-30.8	40.4977
26303.2	80069.2	21529	4835.6	78578.2	4033	-19.8	-4.4	40.4988
132381	91469.7	94848	50613.2	85035.7	39007	49.5	8.8	40.5023
63954.8	83977.9	49910	67018.6	78883.1	55679	3210.9	1453.1	40.5035
86760.8	97888.5	58086	111427	95821.5	76209	15754.2	7650.5	40.5058
79140	87190.4	59485	80450.7	87338	60368	9710.8	5017.1	40.5058
192789	105710	119521	100309	98511.2	66732	-45.1	66	40.507
212555	147266	94591	78720.4	134189	38446	-18.7	-19.8	40.5081
174667	118078	96944	207789	105366	129242	6781.5	3171.3	40.5081
85801.5	84825.6	66290	99970.2	87539.7	74842	12278.2	5525.3	40.5081
23909.2	104656	14972	259538	137634	123582	168.3	103.4	40.5105
109680	84807	84757	48391.2	86715.7	36572	18.7	14.3	40.5116
28564.5	77189.6	24252	7096.1	74158.8	6271	-12.1	12.1	40.5128
124064	101508	80098	47470.5	104724	29707	35.2	61.6	40.514
5157.75	65153.9	5188	2286.9	90998.4	1647	0	18.7	40.5151
127744	95275.6	87870	69317.6	88776.8	51171	0	47.3	40.5163
184784	136022	89030	43333.4	128683	22069	60.5	19.8	40.5174
54744	114000	31471	52895.7	98985.5	35021	5098.5	4592.5	40.5186
97988.2	88715.5	72386	59694.8	78046.5	50126	-46.2	-4.4	40.5198
153716	124581	80862	47667.4	103479	30189	52.8	89.1	40.5209
124250	90606.6	89870	58292.3	84711.7	45097	-26.4	66	40.5221
117580	97979	78647	39702.3	96521.5	26957	16.5	3.3	40.5221
73950.8	99487.6	48714	105065	99741.7	69034	13207.7	6537.3	40.5244
136155	96919.1	92067	56711.6	90466.9	41083	39.6	-13.2	40.5244
7581	68689.1	7233	2637.8	67501.3	2561	70.4	27.5	40.5267
101642	109007	61108	233360	129536	118063	12626.9	7371.1	40.5267
123910	91723.4	88533	104820	131092	52402	9.9	26.4	40.5314
170214	100720	110754	82006.1	96176.7	55880	-5.5	55	40.5314
27559.5	108379	16665	262143	120243	142876	232.1	92.4	40.5326
43509.8	130091	21919	262143	102670	167330	332.2	102.3	40.5326
122392	88745.8	90383	51824.3	89213.5	38070	15.4	-8.8	40.5337
164736	108505	99499	83757.3	104485	52535	28.6	55	40.5337
145081	89392.9	106362	82352.6	88618.8	60902	22	53.9	40.5349
13711.5	66725.8	13467	9812	68899.5	9333	476.3	258.5	40.536
155592	93788.5	108722	63794.5	89734.8	46591	39.6	128.7	40.5372
49983.8	86917.2	37688	62158.8	77118.7	52823	1412.4	817.3	40.5372
133342	106204	82282	43469.8	97904.9	29098	0	64.9	40.5372
36223.5	109732	21634	262143	73933.3	232369	510.4	222.2	40.5395
156503	98197.2	104449	69293.4	88464	51334	23.1	6.6	40.5419
198522	102523	126902	121235	93698.8	84796	-11	0	40.543
147777	105522	91779	74841.8	100873	48624	-26.4	-13.2	40.543
173414	110319	103018	166410	128841	84646	10984.6	4892.8	40.5442
21549.8	99765.8	14156	213874	103160	135871	128.7	77	40.5453
145625	125896	75806	50900.3	107298	31089	-13.2	7.7	40.5453
104758	83224.7	82493	52357.8	85252.3	40249	-50.6	-5.5	40.5465
5709	74501.2	5022	62756.1	84960.8	48408	34.1	2.2	40.5488
49297.5	112901	28616	104059	128667	53002	9743.8	4920.3	40.5488
42031.5	82866.8	33241	42292.8	82243.9	33701	2234.1	972.4	40.55
184560	109672	110286	68303.4	130979	34176	36.3	61.6	40.55
164626	100610	107236	69704.8	89335.6	51135	-19.8	5.5	40.55
102111	84812.3	78903	50551.6	88453.8	37454	30.8	55	40.55
115760	111763	67880	180774	106806	110923	4389	2599.3	40.5523
262143	143200	119971	262143	155793	110273	7727.5	3590.4	40.5535
33662.2	113775	19390	262143	97905.7	175473	379.5	95.7	40.5605
59905.5	93898	41811	79205.5	87299.2	59460	7619.7	4143.7	40.5605
69389.2	77917.4	58363	65849.3	77682.6	55553	1761.1	833.8	40.5651
5560.5	69135.4	5271	42914.3	70039.4	40155	50.6	31.9	40.5674
8063.25	91551.1	5772	98114.5	97856.2	65709	100.1	39.6	40.5674
23514.8	123009	12528	262143	119789	143417	394.9	182.6	40.5709
12506.2	69405.5	11809	25370.4	66044.7	25175	464.2	200.2	40.5744
35214.8	73860.1	31246	49567.1	73774.3	44032	4716.8	2077.9	40.5744
29816.2	108341	18036	262143	84091.1	204300	231	169.4	40.5767
129352	106943	79268	47504.6	85982.7	36208	-35.2	-30.8	40.5779
90700.5	92647.1	64159	53479.8	88865.4	39440	2301.2	2493.7	40.5779
42783	120166	23333	262143	109260	157238	422.4	198	40.5791
35915.2	74335	31664	8989.2	80184.6	7347	14.3	-3.3	40.5837
64530	81129.5	52127	73014.7	81551.1	58676	6931.1	3169.1	40.586
187939	136286	90374	262143	108295	158639	8383.1	5325.1	40.586
114272	87574.1	85515	74378.7	85871.3	56765	29.7	-3.3	40.5884
49397.2	97426.8	33228	262143	76414.5	224824	415.8	150.7	40.5919
133963	96397.3	91075	53172.9	88377.9	39430	1.1	-24.2	40.5919
14996.2	68373	14374	17342.6	67288.2	16891	950.4	436.7	40.593
6487.5	71891.2	5914	60173.3	75319.8	52357	80.3	67.1	40.5953
114600	87312.3	86018	46434.3	78970.2	38535	-12.1	17.6	40.5977
146580	96261	99794	80884.1	88530	59876	41.8	28.6	40.5977
137918	96162.1	93993	57774.2	90121.9	42013	-42.9	7.7	40.5988
173551	116337	97766	262143	105096	163468	3835.7	1863.4	40.6
104088	112930	60405	262143	108397	158490	10461	5535.2	40.6
39111.8	74167.5	34560	6657.2	75014.8	5816	-17.6	-15.4	40.6023
11150.2	68808.2	10620	30562.4	70076.9	28582	30.8	22	40.6035
164153	124805	86198	54606.2	93763.5	38167	30.8	-29.7	40.6058
139763	98432.4	93054	66686.4	82867.7	52739	2.2	-6.6	40.6058
23420.2	109135	14064	258086	135655	124684	204.6	75.9	40.607
134352	89559.8	98313	67527.9	81564.2	54258	17.6	-3.3	40.6105
113442	89704.6	82878	45280.4	81679.5	36331	-22	24.2	40.6116
74527.5	148133	32972	262143	68365.6	251293	547.8	247.5	40.6128
182896	112520	106526	87015.5	135609	42052	-27.5	57.2	40.6128
9939.75	82280.1	7917	85782.4	85630.8	65652	117.7	53.9	40.6151
16289.2	90846.1	11751	160128	116725	89905	196.9	67.1	40.6151
17306.2	68834.3	16477	21571	68188.2	20732	2060.3	853.6	40.6163
7000.5	84134.4	5453	111383	95453	76473	191.4	78.1	40.6198
234801	145514	105749	175518	150286	76539	10795.4	6102.8	40.6209
9816	64439.7	9983	8086.1	64934.5	8161	172.7	166.1	40.6221
119093	93274.1	83677	37313.1	88190.7	27728	-8.8	-2.2	40.6256
6378	75613	5528	77987.8	80339	63618	59.4	18.7	40.6256
132842	104063	83660	56944.8	88350.7	42240	-15.4	-19.8	40.6267
145669	106298	89809	55678.7	102152	35721	-8.8	11	40.6267
117804	91681.4	84209	57512.4	87179.8	43234	-3.3	7.7	40.6267
14953.5	76305.6	12843	120438	87768.5	89930	46.2	47.3	40.6291
107926	99523.3	71069	53480.9	87957.3	39848	2.2	45.1	40.6302
140222	96890.3	94845	58850	78846.9	48915	16.5	-3.3	40.6314
62681.2	74717.2	54979	52017.9	77901.4	43761	4250.4	2167	40.6326
171182	103145	108765	61862.9	109270	37103	8.8	-11	40.6326
67226.2	86223.1	51097	40737.4	81387.9	32803	-60.5	-11	40.6326
144610	95285.5	99461	64067.3	81331	51625	16.5	-27.5	40.6326
127366	90109.7	92632	45904.1	78119.2	38510	24.2	14.3	40.6349
65613	84145.7	51102	60182.1	79324.5	49721	6429.5	3691.6	40.6349
60837.8	134771	29584	262143	75485.1	227592	459.8	174.9	40.636
25897.5	156686	10832	262143	147179	116727	349.8	139.7	40.6372
212028	114319	121550	65029.8	111478	38230	-25.3	9.9	40.6442
96138	85807.5	73426	124946	82603.9	99129	5877.3	2744.5	40.6453
175489	108181	106311	117961	120824	63983	321.2	323.4	40.6477
141755	94165.4	98657	66900.9	99537.3	44048	16.5	49.5	40.6488
7764	63539.2	8008	3003	60295.5	3264	77	121	40.6488
131412	95775.4	89921	47353.9	88713.8	34982	13.2	25.3	40.6547
134815	93070.9	94930	73632.9	93467	51629	52.8	-13.2	40.6605
55749.8	74706.9	48906	81076.6	75400	70470	7562.5	3162.5	40.6616
166411	100437	108584	89337.6	88278.8	66322	97.9	39.6	40.6628
72489.8	102534	46333	113936	123624	60400	20291.7	9376.4	40.664
124528	97911.3	83352	42592	88329.8	31601	66	56.1	40.664
72283.5	86963.7	54473	71571.5	95115.2	49314	7647.2	4031.5	40.664
109933	96980.1	74289	84008.1	95108.7	57887	31.9	-18.7	40.6651
135784	103467	86006	40520.7	95544.5	27794	58.3	31.9	40.6663
143261	108185	86784	45547.7	101486	29413	33	47.3	40.6733
100990	90309.5	73287	136743	100373	89283	2393.6	1446.5	40.6744
34731.8	100747	22593	262143	88189.8	194805	705.1	326.7	40.6756
148873	97127.2	100451	49199.7	89068	36201	-15.4	12.1	40.6756
134571	99048.1	89040	54873.5	96814.9	37145	-29.7	13.2	40.6767
92418	99043.5	61152	30984.8	100566	20192	28.6	-2.2	40.6814
91002.8	85455.7	69790	156414	85056	120518	5028.1	2409	40.6837
136987	100056	89725	66077	96375.1	44933	49.5	13.2	40.6837
136272	92039.9	97031	72971.8	91792.2	52099	-19.8	-19.8	40.6849
5933.25	70023.7	5553	53633.8	76125.5	46173	30.8	17.6	40.6849
129226	88220.5	95998	44333.3	86903	33433	20.9	-11	40.686
145019	92584.5	102652	70081	82350.1	55772	9.9	25.3	40.6872
52815	97690.8	35431	90236.3	93795.7	63049	3460.6	2828.1	40.6884
16919.2	68832.3	16109	4797.1	81657.9	3850	19.8	27.5	40.6895
48824.2	76508.7	41822	39670.4	75706.6	34341	3493.6	1698.4	40.6907
62534.2	74524.4	54992	53834	74571.8	47311	4572.7	2478.3	40.6954
69449.2	87118.6	52244	63925.4	88181.5	47509	6600	3646.5	40.6954
24651.8	87889.1	18382	208645	106422	128486	332.2	119.9	40.6977
64573.5	98242.4	43076	62881.5	107486	38340	6079.7	3454	40.6988
145981	94931.4	100778	108382	123454	57535	57.2	16.5	40.6988
109173	88125.9	81188	44311.3	85328.5	34033	-4.4	-12.1	40.7
15032.2	65646.3	15007	13658.7	66086.1	13545	566.5	356.4	40.7012
12671.2	81855.4	10145	146674	91519	105032	106.7	34.1	40.7047
198952	123844	105282	76879	120477	41820	1.1	-18.7	40.7047
9972.75	104255	6269	124187	113609	71638	314.6	144.1	40.7116
116201	87062.6	87470	37780.6	85056.3	29110	-13.2	-20.9	40.714
110258	89484	80750	53775.7	86146.3	40910	46.2	60.5	40.714
134593	98534.1	89519	105702	98393.6	70404	34.1	35.2	40.7151
179097	118906	98711	91985.3	101111	59621	13.2	-52.8	40.7221
15279	113182	8847	224921	135039	109157	232.1	126.5	40.7256
10852.5	82595.5	8611	136051	93107.5	95763	63.8	24.2	40.7267
7763.25	69333.9	7338	2217.6	64563.6	2251	148.5	85.8	40.7279
132160	89729	96527	53616.2	85195.2	41244	12.1	-33	40.7314
133494	106426	82204	61972.9	98402.3	41274	-9.9	1.1	40.7326
80665.5	86844.7	60873	37079.9	88077.9	27590	2325.4	1824.9	40.7337
111524	86666.6	84333	35059.2	81323.7	28253	-46.2	-22	40.7349
60251.2	79566.1	49627	63692.2	87945	47463	10265.2	5281.1	40.7372
65104.5	125439	34014	262143	72348.5	237459	455.4	170.5	40.7395
46454.2	108192	28139	262143	77635.1	221289	353.1	183.7	40.7395
67286.2	84037	52473	79652.1	93754.8	55678	9022.2	4601.3	40.7419
128138	96115.6	87370	48908.2	89106.4	35971	-15.4	23.1	40.7465
73230.8	78784.7	60916	46901.8	75083.2	40938	11	4.4	40.7477
5181.75	64025.5	5304	2752.2	64486.3	2797	36.3	77	40.7488
120799	95462	82930	96236.8	80744.8	78110	50.6	11	40.7512
145242	105836	89937	57102.1	106872	35016	7.7	28.6	40.7535
130046	95927.9	88845	55278.3	88482	40943	35.2	38.5	40.7547
65513.2	98051.4	43788	81328.5	94833.8	56203	10254.2	5151.3	40.757
103456	94784.5	71532	126955	91080.9	91349	6322.8	3697.1	40.7581
40308.8	111261	23743	180384	127698	92575	5426.3	2317.7	40.7593
93563.2	82868.4	73994	35080.1	77088.5	29823	48.4	-11	40.7616
9752.25	65017.6	9830	3183.4	66846.3	3121	15.4	14.3	40.7616
67106.2	95009.1	46289	94376.7	107540	57514	5711.2	3460.6	40.7651
6741.75	79853.1	5533	86262	89492.9	63170	114.4	15.4	40.7663
151955	98249.2	101360	69518.9	85455.8	53314	7.7	-9.9	40.7709
176986	107526	107871	71140.3	101428	45966	20.9	47.3	40.7721
146488	117712	81557	45841.4	105465	28486	38.5	-41.8	40.7756
145865	109005	87697	84728.6	102412	54220	-17.6	25.3	40.7779
95807.2	107144	58602	142167	106935	87128	15295.5	7860.6	40.7791
121103	88638.7	89539	39396.5	82301.8	31371	-56.1	-22	40.7802
52812	114291	30283	262143	68600.7	250432	698.5	250.8	40.7802
21311.2	76971.8	18145	155811	80393.7	127015	138.6	26.4	40.7814
171412	110760	101423	118381	101469	76459	-12.1	20.9	40.7826
149199	99045.9	98721	59860.9	92254.8	42524	14.3	1.1	40.786
65190.8	108974	39205	110277	102376	70594	5462.6	3317.6	40.786
150448	100891	97727	72001.6	90189.2	52320	-1.1	4.4	40.7884
129154	89079.2	95019	79718.1	76549.2	68249	62.7	33	40.7907
6225	65991.8	6182	8178.5	66016.3	8119	147.4	124.3	40.7907
201348	119659	110276	93017.1	107254	56837	12.1	27.5	40.793
55713	83972.5	43481	46810.5	83988.7	36526	2205.5	1453.1	40.7965
112138	98277.7	74779	81006.2	95751.1	55444	3102	2515.7	40.7977
163958	97658	110028	65910.9	87503.8	49364	-44	6.6	40.7988
105030	99292.4	69323	137596	109767	82151	210.1	1905.2	40.7988
61820.2	90110.4	44961	55311.3	86448.7	41931	5766.2	3494.7	40.8
77644.5	84728	60057	102969	89114.1	75725	1383.8	859.1	40.8012
136040	90772	98219	58232.9	84672.3	45072	-9.9	-2.2	40.8012
70674.8	91650.5	50537	84441.5	88695.2	62393	7954.1	4371.4	40.8023
10032.8	81525.9	8065	160604	71533	147140	11	-11	40.8035
165009	99677.7	108490	64444.6	89711.6	47078	51.7	-4.4	40.8058
75378.8	92979.9	53130	102313	86820	77231	2630.1	2349.6	40.807
134414	117127	75209	94334.9	119452	51756	80.3	-13.2	40.8116
186839	112978	108381	134796	100320	88058	48.4	3.3	40.8116
157594	135623	76153	47060.2	132885	23209	13.2	-14.3	40.8116
20127.8	67027	19680	14549.7	68172.5	13987	1104.4	424.6	40.8163
110178	88566.2	81528	38001.7	87557.3	28444	13.2	38.5	40.8186
127845	89911	93186	45402.5	81639	36447	16.5	4.4	40.8233
109998	87177.9	82691	52534.9	83420.4	41272	61.6	15.4	40.8267
75745.5	80416.9	61729	76181.6	85974.7	58071	5020.4	3121.8	40.8279
6621	71875.8	6037	63818.7	83561.5	50052	83.6	41.8	40.8291
82556.2	107096	50519	97264.2	122172	52175	10839.4	5723.3	40.8302
75846	100261	49577	69025	92147.7	49091	39.6	81.4	40.8349
49602	82749.1	39284	66795.3	79153.4	55304	1741.3	797.5	40.8349
153232	90760.5	110645	76888.9	87184.3	57797	26.4	42.9	40.8395
6852.75	81729.2	5495	67497.1	99796.7	44325	41.8	37.4	40.8419
30312.8	82222.4	24161	48101.9	78182.8	40321	1214.4	581.9	40.8419
133020	102819	84786	59855.4	95321.8	41152	0	22	40.843
63789	94161.2	44397	112785	95269.6	77585	10275.1	5145.8	40.8442
5583.75	65299.2	5604	8006.9	63366.8	8281	185.9	117.7	40.8453
116638	97330.8	78536	47212	94846.6	32622	34.1	16.5	40.8477
183936	111812	107810	83937.7	108927	50501	62.7	-3.3	40.8477
112387	88687.1	83049	53521.6	91992.8	38129	-20.9	-40.7	40.8547
125379	98348.7	83548	63241.2	108072	38350	5.5	0	40.8547
21439.5	70372.6	19966	17562.6	67988.8	16929	774.4	445.5	40.857
131149	106067	81033	128578	94411.2	89253	7.7	33	40.8616
138082	101687	88992	74406.2	92924.1	52476	19.8	28.6	40.8628
9570.75	93421	6714	107599	102064	69090	67.1	14.3	40.8663
75058.5	99418.6	49478	107246	101953	68938	13201.1	6595.6	40.8686
94968.8	89971.6	69176	50142.4	83408.6	39398	11	-6.6	40.8686
8012.25	66771.5	7864	69127.3	69989.1	64729	31.9	17.6	40.8698
174448	113513	100716	74451.3	121795	40061	-15.4	-50.6	40.8698
126346	103260	80188	41703.2	107162	25504	22	-15.4	40.8721
6831.75	74683.2	5995	61029.1	77492.2	51613	75.9	41.8	40.8733
124055	102612	79231	44795.3	91131.3	32214	16.5	-14.3	40.8733
47474.2	81253.4	38291	65972.5	80503	53707	5893.8	2600.4	40.8733
65368.5	85667.8	50007	89027.4	123746	47149	7438.2	4153.6	40.8744
109000	91459.7	78105	49123.8	87516.4	36786	-18.7	29.7	40.8744
132341	95149	91153	60159	82849.9	47587	49.5	22	40.8779
95022.8	85636.6	72719	49129.3	83229.6	38685	47.3	8.8	40.8779
5988	64746.7	6061	1673.1	63234.3	1734	-3.3	-4.4	40.8791
13046.2	76121.7	11232	137925	83121.3	108745	132	13.2	40.8791
121774	89864.7	88807	48198.7	78652.2	40161	-56.1	2.2	40.8814
85395	92160.5	60725	83414.1	88689.2	61638	629.2	858	40.8826
124825	101993	80207	78775.4	89307.9	57807	-28.6	-47.3	40.8826
67755	88167.7	50363	65507.2	90164.2	47614	4327.4	2901.8	40.8837
47625	80388.2	38826	63009.1	80042	51590	25.3	18.7	40.886
262143	122915	139770	262143	101795	168769	6204	3186.7	40.886
22459.5	72758.6	20230	15723.4	93490.2	11022	73.7	16.5	40.886
83055	89984.8	60489	107304	84649.6	83075	4768.5	3115.2	40.8895
114482	80451.4	93257	119840	163822	47941	53.9	40.7	40.8919
6325.5	64854.2	6392	1494.9	60104.2	1630	27.5	-22	40.893
176861	106135	109208	120999	102935	77037	38.5	3.3	40.893
132406	87182.3	99531	48463.8	88792.9	35770	110	13.2	40.8942
136774	110772	80920	69667.4	102704	44455	41.8	-16.5	40.8953
14428.5	70990	13320	10468.7	67414.4	10177	14.3	-35.2	40.8953
125679	97223.7	84717	50904.7	92297.4	36145	11	12.1	40.8977
6783.75	78896.2	5635	79700.5	85126.1	61359	86.9	11	40.8977
7651.5	89528.4	5601	98648	106708	60586	123.2	66	40.9
57702	117305	32237	108943	111018	64311	13725.8	6660.5	40.9012
5955.75	75423.4	5175	61812.3	88568.2	45738	24.2	-23.1	40.9023
118044	85029.3	90982	44596.2	89663	32596	-25.3	-15.4	40.9023
51620.2	85145.1	39732	49440.6	79465.8	40774	7771.5	3990.8	40.907
123710	97626.9	83045	76552.3	89093.3	56311	19.8	-66	40.9093
206811	140123	96726	80173.5	99924.9	52582	81.4	36.3	40.9116
133662	92426	94775	65841.6	87537.7	49293	39.6	-34.1	40.9128
115618	98314.2	77071	57041.6	93665.4	39911	-30.8	-15.4	40.9128
162088	120471	88176	56273.8	118253	31187	-4.4	30.8	40.914
148139	106116	91489	60965.3	99368.8	40208	22	15.4	40.9151
197330	110630	116896	85600.9	108430	51738	47.3	33	40.9163
78052.5	83842.8	61010	77545.6	80040.8	63493	6791.4	3102	40.9163
17826	71395.5	16363	33752.4	72914.2	30337	383.9	151.8	40.9174
146845	97943.3	98257	76376.3	93887	53313	-24.2	12.1	40.9198
126442	92267.4	89810	63164.2	82893.4	49938	-1.1	-3.3	40.9198
36793.5	145954	16521	262143	113056	151959	308	107.8	40.9221
110140	102889	70155	175855	133415	86383	13154.9	7278.7	40.9233
154696	104511	97006	53544.7	104007	33739	35.2	46.2	40.9244
100256	94440.2	69572	178759	96180.2	121804	8441.4	3806	40.9256
21620.2	69006.2	20533	15351.6	66128.7	15214	1182.5	523.6	40.9256
124819	124859	65515	231280	159106	95265	13323.2	6773.8	40.9267
10155	65613.5	10143	3741.1	68256.3	3592	33	-62.7	40.9302
80538	94212.1	56024	148878	107294	90936	10748.1	5567.1	40.9314
12420	74647.6	10904	157127	88437.6	116438	126.5	44	40.9337
111107	91584.6	79506	48615.6	82849.8	38456	2.2	-30.8	40.9337
10034.2	69360.3	9481	11953.7	69511.8	11270	20.9	11	40.9384
172520	112440	100554	145010	107221	88633	888.8	383.9	40.9419
65849.2	124989	34527	157836	165936	62337	20491.9	9501.8	40.9419
42543.8	113616	24540	262143	106389	161481	434.5	220	40.9419
6532.5	80669.7	5307	87531.4	94477.1	60718	74.8	29.7	40.943
15244.5	66822.5	14951	12184.7	66589.1	11992	180.4	161.7	40.9488
6285.75	82027.7	5022	77947.1	98288.4	51973	71.5	40.7	40.9488
149870	96922.6	101337	82080.9	86821	61958	-14.3	0	40.9535
29990.2	68702.5	28608	14209.8	66253.1	14056	69.3	361.9	40.9535
5834.25	73010	5237	49472.5	77589.4	41787	737	302.5	40.9535
152260	94871.6	105179	75368.7	93768.8	52676	-2.2	24.2	40.9581
113279	90371.9	82148	40356.8	84040	31471	12.1	25.3	40.9605
65571	90200.9	47641	57316.6	84966.9	44209	3787.3	2769.8	40.9616
78945.8	81008.8	63867	64176.2	83510.8	50363	5185.4	3235.1	40.9616
137971	110431	81880	77524.7	95828.9	53018	49.5	8.8	40.9628
6621.75	64712.7	6706	7960.7	62826.6	8304	696.3	314.6	40.964
119953	87145.5	90208	49214	80872.8	39881	-37.4	-17.6	40.9651
110402	92537.5	78188	67294.7	82941.1	53173	-17.6	4.4	40.9651
17242.5	86769.9	13023	167265	92142.1	118967	133.1	50.6	40.9709
154145	105763	95516	51575.7	96443.8	35047	13.2	8.8	40.9721
7213.5	70664.3	6690	48191	76047.3	41530	257.4	99	40.9733
153850	94121.7	107124	53894.5	103658	34074	1.1	33	40.9744
6958.5	85447.3	5337	59595.8	92151.8	42383	11	20.9	40.9756
139408	98761.5	92508	47220.8	95042	32561	12.1	-17.6	40.9767
132082	93908	92177	67163.8	86915.2	50643	72.6	0	40.9779
48636.8	162908	19566	262143	97664.1	175907	426.8	152.9	40.9802
18984	68269.1	18224	6924.5	66794.8	6794	-20.9	-27.5	40.9802
29911.5	106653	18380	262143	95088.9	180671	321.2	173.8	40.9826
77233.5	94161.8	53754	76809.7	84950.1	59256	2411.2	1806.2	40.9837
7612.5	63528.9	7853	3439.7	64296.7	3506	38.5	78.1	40.986
41517	144121	18879	262143	100784	170461	678.7	291.5	40.986
35965.5	139503	16896	262143	134117	128096	201.3	84.7	40.9884
137788	98139.5	92013	64865.9	90457.5	46995	-13.2	-46.2	40.9884
119893	96376.5	81527	61418.5	87689.5	45902	18.7	27.5	40.9919
142336	101412	91982	52230.2	96825	35352	-41.8	51.7	40.993
88221	189786	30464	262143	69098.4	248628	719.4	310.2	40.9965
73228.5	136021	35282	262143	68367.8	251285	728.2	311.3	41
6647.25	64243.4	6781	7514.1	63109.6	7803	737	302.5	41.0012
111443	89002.5	82060	55777.7	79281.8	46107	-20.9	14.3	41.0023
250202	126064	130070	98756.9	125119	51728	5.5	-9.9	41.0035
66392.2	82469.3	52760	80406.7	94459.8	55786	6570.3	3708.1	41.0047
146896	101600	94754	90652.1	100788	58945	0	8.8	41.007
8910.75	84340.7	6924	119343	97556.4	80172	213.4	95.7	41.0093
146768	111013	86644	45510.3	128931	23133	8.8	112.2	41.0116
130765	97073	88282	42713	91427.6	30617	-11	38.5	41.0116
21730.5	67864.2	20985	4758.6	65779.3	4741	30.8	5.5	41.0128
116632	86460	88406	134643	87499.6	100846	228.8	1076.9	41.0128
130094	98137.1	86877	97524.9	93094.3	68655	-20.9	18.7	41.0151
30707.2	97111	20723	262143	92746.5	185234	282.7	138.6	41.0163
138846	92944.1	97902	69314.3	93453.4	48608	-26.4	37.4	41.0163
154860	101167	100318	140946	137258	67297	53.9	-18.7	41.0174
105953	90657.8	76593	47668.5	95476.9	32720	-23.1	5.5	41.0186
69278.2	91224	49770	78060.4	114572	44651	6957.5	3880.8	41.0186
109539	84922.4	84533	58939.1	90345.5	42754	11	-50.6	41.0186
117152	97033	79124	41580	84592.8	32213	-2.2	-11	41.0198
31050.8	70805.2	28740	29616.4	72049.5	26939	1568.6	669.9	41.0209
148384	105384	92277	86219.1	92171.1	61304	-22	26.4	41.0233
13071.8	95996.2	8924	124543	111781	73018	59.4	35.2	41.0233
129658	104044	81670	50992.7	95997.3	34812	-55	84.7	41.0256
125106	92258.8	88869	62492.1	125659	32592	19.8	42.9	41.0291
80925.8	87759.2	60433	68710.4	81734.6	55093	4945.6	2734.6	41.0291
9096.75	73874.2	8070	82732.1	87523.9	61948	101.2	37.4	41.0314
72992.2	83464.8	57313	89243	81503.8	71759	5126	2358.4	41.0314
181216	110846	107141	108750	92990.5	76643	-17.6	15.4	41.0326
8190	65930.5	8141	6702.3	68460.4	6416	38.5	-34.1	41.0337
139114	99846.2	91310	61384.4	92795.9	43352	67.1	-4.4	41.0349
19824	70195.9	18508	17495.5	72863.8	15736	1879.9	844.8	41.036
113263	93267.5	79586	39028	79155.1	32313	-14.3	48.4	41.0372
65133.8	96480.9	44243	124270	104392	78015	5547.3	3330.8	41.0384
22185	77649.9	18724	6035.7	76200.3	5191	58.3	-1.1	41.0407
114288	86832.3	86258	55973.5	79391.4	46205	-17.6	-13.2	41.0419
122867	90798.9	88682	56265	80197.1	45979	18.7	-22	41.0453
114604	93544.9	80290	44341	83274.1	34896	28.6	-56.1	41.0465
145528	100993	94435	107954	92623.7	76383	-13.2	-34.1	41.0465
102110	85845.8	77952	109806	80950.7	88897	11959.2	5524.2	41.0477
107059	105396	66570	66144.1	102672	42220	146.3	115.5	41.0477
126905	92614.4	89801	38298.7	88003.4	28521	8.8	3.3	41.05
95165.2	87714.3	71103	91102	89958.6	66369	29.7	34.1	41.05
20618.2	97611.6	13843	219397	131430	109400	227.7	126.5	41.0512
116437	85088.2	89681	79799.5	79074.3	66137	-9.9	23.1	41.0523
72053.2	79012.1	59764	54745.9	72890.7	49222	4684.9	2004.2	41.0558
29562	92973.2	20838	262143	100862	170330	234.3	84.7	41.0593
6062.25	65679.6	6049	2940.3	62951.8	3061	39.6	17.6	41.0593
122528	99183.1	80961	87792.1	83272.4	69093	61.6	-6.6	41.0605
146901	97794.7	98444	84328.2	94663.2	58381	-22	8.8	41.0616
57521.2	95658.6	39408	81383.5	91753.7	58129	8703.2	4579.3	41.0628
12723.8	98124.7	8498	156326	110832	92437	111.1	63.8	41.0651
82668.8	90198.6	60065	121845	94218.7	84752	2616.9	1369.5	41.0663
121238	108988	72902	75898.9	94934.8	52395	-19.8	48.4	41.0686
7011.75	91229.3	5037	94674.8	95495.2	64973	48.4	25.3	41.0721
126643	95932.1	86516	61580.2	81833.9	49316	-12.1	-19.8	41.0733
121406	105866	75156	63280.8	103051	40244	158.4	66	41.0791
170744	117644	95116	83158.9	106670	51091	-15.4	31.9	41.0791
12159.8	65255.6	12212	2681.8	60962.4	2883	1.1	182.6	41.0802
262143	134690	127551	256074	175457	95648	519.2	521.4	41.0826
38931	71405.3	35731	30605.3	70011.1	28649	3463.9	1588.4	41.0837
8695.5	65835.1	8656	2977.7	77408.4	2521	15.4	16.5	41.0837
127079	88545.8	94056	83712.2	86428.9	63476	36.3	28.6	41.0849
133920	94656.8	92720	41420.5	97508.3	27839	-27.5	-27.5	41.086
29220	73378.6	26097	40474.5	74236.3	35731	3582.7	1585.1	41.0872
198463	140009	92897	74725.2	115940	42239	4.4	29.7	41.0884
162148	94609.7	112320	83766.1	86114.2	63749	-18.7	-48.4	41.093
126702	91674.9	90576	49207.4	91884.1	35097	25.3	-13.2	41.0953
116621	92357.9	82753	35292.4	84614	27335	-2.2	-52.8	41.0965
130486	92096.4	92854	62047.7	82621	49217	56.1	25.3	41.0965
114515	85948.7	87318	50306.3	83395.5	39533	16.5	7.7	41.0965
57391.5	87453.7	43008	71073.2	91907.1	50680	7111.5	3712.5	41.0965
66251.2	85594	50726	64557.9	92035.4	45970	6553.8	3672.9	41.0988
69090.8	89952.3	50337	101266	105117	63135	10714	5516.5	41.0988
78378	96947.7	52983	109136	105495	67798	9903.3	5764	41.0988
10309.5	67141.4	10063	3808.2	69987.2	3566	19.8	1.1	41.1058
6459	67749.2	6248	5671.6	67445.8	5511	-6.6	-34.1	41.1105
154052	115811	87176	67679.7	111615	39739	34.1	4.4	41.1151
18594.8	82350.7	14798	19050.9	80643.3	15482	1152.8	587.4	41.1151
51382.5	92028.2	36591	63916.6	93461.2	44819	13040.5	5886.1	41.1163
146338	99504.5	96382	95817.7	89421.1	70224	-8.8	7.7	41.1174
119992	85774.2	91680	62285.3	86264.1	47319	12.1	19.8	41.1233
27338.2	137617	13019	262143	146822	117011	210.1	122.1	41.1233
168791	124351	88957	76391.7	128723	38893	-7.7	-27.5	41.1256
32719.5	69460.2	30871	45120.9	70075.4	42198	189.2	136.4	41.1256
109069	120869	59138	262143	106486	161334	1170.4	455.4	41.1256
136412	91522	97680	50377.8	81213.2	40653	11	36.3	41.1291
36890.2	102594	23565	262143	81068.2	211918	408.1	136.4	41.1291
99804.8	82649.6	79139	50669.3	83210	39907	-23.1	28.6	41.1291
26676	104478	16733	218682	118391	121053	302.5	156.2	41.1302
41664.8	71069	38421	28596.7	70521.7	26575	484	249.7	41.1314
96509.2	92613.2	68293	42130	94114.3	29337	-24.2	19.8	41.136
140015	100269	91514	58113	91651.7	41554	-49.5	-19.8	41.136
24807.8	86538.6	18787	10206.9	78891.3	8479	-36.3	51.7	41.1372
135461	98645.4	89995	91857.7	92762.2	64897	-8.8	56.1	41.1372
159164	96732.8	107833	82881.7	87005.2	62430	-12.1	48.4	41.1384
85445.2	103901	53895	141875	98309.3	94578	17175.4	8908.9	41.1453
262143	140965	121873	217829	131495	108564	3043.7	1538.9	41.1465
86952.8	90005.8	63313	146006	86234.5	110961	5979.6	3978.7	41.1477
69492	182710	24926	262143	82641.7	207883	641.3	290.4	41.1488
128566	96713.6	87120	62961.8	88723.5	46507	-3.3	-14.3	41.1488
93880.5	86286.2	71304	70007.3	83794.5	54753	12417.9	6213.9	41.1488
118883	89199.5	87345	49812.4	85642.1	38118	18.7	-35.2	41.15
8022.75	67641.7	7773	6662.7	67992.3	6422	794.2	376.2	41.15
81028.5	159186	33359	262143	68366.7	251289	696.3	377.3	41.15
144153	91011	103803	68395.8	88244.7	50795	-23.1	36.3	41.1512
67569	87124.7	50826	105340	87960.6	78485	8245.6	4271.3	41.1512
15648.8	101150	10139	151833	111205	89479	167.2	62.7	41.1535
262143	122362	140402	262143	160654	106937	4507.8	2373.8	41.1535
146042	98508.9	97159	46613.6	87973.2	34725	46.2	12.1	41.1547
40266.8	86644.2	30457	262143	86242.3	199204	261.8	112.2	41.1547
78453.8	86438.7	59482	93464.8	83830.3	73068	77	489.5	41.1558
129146	92357.9	91640	52456.8	84510.7	40679	61.6	-23.1	41.1605
167853	96364.7	114154	71281.1	94698.5	49330	-24.2	25.3	41.1616
136846	95820.5	93595	47304.4	82800.7	37441	-16.5	49.5	41.1628
138701	88894.7	102255	41373.2	84497.3	32089	12.1	0	41.164
38005.5	105934	23512	262143	68365.6	251293	431.2	146.3	41.1663
153845	101104	99723	149663	95551.8	102649	36.3	-6.6	41.1686
96592.5	86323.7	73332	191103	92727.4	135064	7872.7	3655.3	41.1686
144761	94421.3	100476	89893.1	102583	57429	36.3	16.5	41.1698
59769	86082.7	45503	69163.6	88260.5	51356	343.2	533.5	41.1709
8382	75674.7	7259	87752.5	80421.6	71510	72.6	62.7	41.1709
20866.5	72516	18858	7476.7	75071.7	6527	4.4	-33	41.1721
13667.2	98233.9	9118	159005	114629	90907	100.1	23.1	41.1756
89737.5	83945.2	70058	35776.4	78872.5	29727	28.6	-19.8	41.1767
151294	102146	97069	110914	109104	66623	3577.2	1624.7	41.1779
135862	90011	98920	56086.8	83996.9	43760	79.2	29.7	41.1802
116375	108293	70427	54071.6	93317.4	37974	33	37.4	41.1802
11364	64794.8	11494	8621.8	64627.5	8743	169.4	113.3	41.1814
70423.5	77942.3	59214	74373.2	74187.6	65700	1868.9	838.2	41.1826
7029	88196.9	5223	86196	91421.6	61790	94.6	42.9	41.1884
72476.2	86178.3	55116	83923.4	82277.5	66847	4346.1	2101	41.1884
134931	124105	71253	57126.3	119276	31388	19.8	12.1	41.1919
153832	104158	96791	59550.7	92217	42321	68.2	-19.8	41.1919
16240.5	84498.1	12596	176561	97103.1	119163	94.6	27.5	41.193
5842.5	72821.2	5258	61453.7	84236.5	47811	64.9	13.2	41.1942
145387	104223	91420	54865.8	106646	33716	33	4.4	41.1954
16114.5	66075.2	15983	6642.9	67204.2	6478	156.2	174.9	41.1954
128290	92950.4	90453	89584	90415.9	64933	18.7	-14.3	41.1954
7104	83584.9	5570	110080	89737	80393	66	36.3	41.1965
77102.2	97092.3	52043	92393.4	95852.4	63171	6243.6	3691.6	41.1965
136190	96699	92300	47202.1	88746.5	34857	8.8	-7.7	41.1988
174155	97925.7	116552	72851.9	91815.8	52000	39.6	24.2	41.2012
7357.5	77521.1	6220	100459	79819.3	82482	47.3	-4.4	41.2023
75697.5	81841.6	60616	60839.9	79199.2	50344	1604.9	1494.9	41.2035
73254	94223.4	50951	85800	91359.4	61548	10300.4	5132.6	41.2081
126840	93336.9	89060	49987.3	83797.2	39094	-17.6	7.7	41.2116
9893.25	73055.1	8875	6496.6	78437.9	5428	-3.3	3.3	41.2116
62359.5	75883.7	53856	57300.1	76384.6	49162	2635.6	1447.6	41.214
161291	108062	97818	110424	115743	62524	4414.3	2194.5	41.214
152145	102884	96915	75034.3	114375	42994	2355.1	1065.9	41.2163
171293	103881	108065	127521	93673.8	89216	11	13.2	41.2163
164947	113110	95570	60454.9	93999.2	42149	-58.3	-19.8	41.2163
72388.5	83662	56705	96209.3	84843.9	74315	2407.9	1225.4	41.2198
29016	67780.9	28055	25262.6	67678.1	24463	738.1	396	41.2209
137586	106132	84959	80734.5	91116	58069	8.8	6.6	41.2221
177047	105805	109664	82511	90386.1	59826	47.3	-5.5	41.2244
24725.2	91687.5	17673	214311	100236	140120	224.4	117.7	41.2279
8538.75	87382.2	6404	109201	99157.9	72174	169.4	72.6	41.2302
16825.5	99116.9	11125	231387	106228	142752	251.9	107.8	41.2314
20503.5	95577	14059	226026	98298.1	150693	169.4	64.9	41.2326
80071.5	82896	63303	106545	80853.7	86360	1135.2	1136.3	41.2326
17155.5	69646.5	16143	14069	69919.3	13187	1196.8	716.1	41.2349
131161	103609	82963	66097.9	92009.2	47080	-22	55	41.2372
5307	65548.4	5306	4523.2	63735.2	4651	1185.8	506	41.2395
137528	97375.8	92559	86538.1	90383.1	62748	-5.5	5.5	41.2419
74031	92220	52610	70615.6	87542.8	52864	7712.1	4236.1	41.243
115509	85149	88903	42828.5	80825	34727	-20.9	0	41.243
154658	97599.7	103849	82177.7	83839.5	64237	33	57.2	41.2442
61943.2	88302.1	45973	79462.9	97630	53341	10857	5431.8	41.2442
29511	144266	13406	262143	126143	136193	265.1	97.9	41.2453
114784	131536	57190	262143	125737	136633	26369.2	13052.6	41.2453
51803.2	103933	32665	84507.5	106234	52133	9478.7	4836.7	41.2453
139320	98256.4	92925	55882.2	85997.6	42586	70.4	-5.5	41.2465
22365	102893	14245	228834	125089	119890	187	102.3	41.2477
53278.5	111937	31193	262143	71347.1	240792	348.7	217.8	41.2488
86466.8	81842.4	69239	75081.6	95995.7	51258	5979.6	3402.3	41.2593
49577.2	86758.2	37450	81760.8	84554.1	63371	11550	5622.1	41.2605
164440	101081	106615	96543.7	93037.2	68006	134.2	24.2	41.2628
19295.2	69104	18299	5154.6	68983.4	4897	26.4	-2.2	41.2686
17859	76803.4	15239	6328.3	70436.7	5888	251.9	90.2	41.2686
149389	98975.3	98917	72727.6	91197.9	52263	33	50.6	41.2686
118318	93114	83275	46300.1	86558.9	35055	4.4	-25.3	41.2686
146395	115426	83119	60371.3	105000	37681	-3.3	17.6	41.2698
84069.8	151796	36296	262143	70573.3	243432	737	355.3	41.2709
10351.5	70873	9572	8696.6	104270	5466	2.2	-5.5	41.2721
30048	126671	15546	262143	125471	136922	334.4	182.6	41.2721
62918.2	195053	21140	262143	131033	131111	649	317.9	41.2733
21429	68936.3	20372	32560	67696.2	31521	1621.4	900.9	41.2733
133906	90867.4	96577	53060.7	82960.8	41916	-26.4	-13.2	41.2756
63843	163649	25567	262143	93821.3	183112	585.2	259.6	41.2756
101922	86998.4	76778	33756.8	86037.6	25713	2.2	-35.2	41.2767
145921	228045	41935	262143	68365.6	251293	1261.7	577.5	41.2767
124736	131046	62380	262143	110996	154778	20352.2	10462.1	41.2779
42453.8	124075	22424	262143	91279	188212	507.1	240.9	41.2779
151053	93500.9	105875	87450	95199.8	60201	29.7	-16.5	41.2802
143845	95102.2	99125	64049.7	85070.8	49342	18.7	45.1	41.2814
123256	91319.8	88455	51767.1	79078.1	42902	26.4	-45.1	41.2849
132104	94323	91786	167030	95107.9	115095	128.7	78.1	41.2872
69108.8	95540.8	47405	137129	118739	75686	10410.4	5341.6	41.2884
113968	90203.6	82802	47751	86925.6	36001	-28.6	-58.3	41.293
135746	91597.9	97123	59992.9	87235.3	45070	46.2	17.6	41.293
104791	92843.9	73969	59037	88139.3	43897	-28.6	-31.9	41.2942
93916.5	95261	64611	114275	102789	72859	7071.9	4120.6	41.2953
29569.5	122860	15773	262143	92049.3	186637	226.6	70.4	41.2953
8450.25	77443.1	7151	99992.2	85736.4	76433	73.7	49.5	41.2965
56945.2	122351	30502	143659	115483	81526	16185.4	7701.1	41.2977
167302	101523	107998	81039.2	100833	52671	26.4	-31.9	41.2988
19943.2	106598	12261	218794	125009	114703	228.8	55	41.2988
146604	98616.8	97426	70792.7	88154.3	52629	62.7	22	41.3012
125732	126677	65047	173165	163729	69313	11904.2	6447.1	41.3012
134084	96651.3	90918	98090.3	92015	69863	487.3	232.1	41.3023
72053.2	135005	34977	137592	142345	63348	14880.8	7199.5	41.3046
60512.2	94489.7	41970	78339.8	101112	50776	7598.8	4060.1	41.3058
52243.5	103680	33023	103215	96769.9	69901	12382.7	6021.4	41.3058
171758	114096	98657	57299	106984	35100	88	5.5	41.3081
21294	68180.8	20468	23114.3	67920	22303	129.8	237.6	41.3081
91707	83922.5	71615	61480.1	75665	53250	1153.9	1662.1	41.3093
163572	105560	101552	86604.1	115956	48947	694.1	586.3	41.3093
262143	145787	117842	206070	174695	77306	4449.5	2066.9	41.314
116198	90018.1	84596	32686.5	85330.7	25104	-26.4	4.4	41.3151
126001	89450.1	92315	49381.2	83085.1	38951	-46.2	-61.6	41.3198
122776	89841.8	89560	39381.1	86279.5	29913	-42.9	-12.1	41.3209
63114.8	108864	37995	112709	110887	66613	8165.3	4387.9	41.3244
72166.5	102026	46356	113976	99871.2	74792	12522.4	6233.7	41.3244
180031	126751	93084	196030	157700	81465	1.1	42.9	41.3267
5421	70616.3	5031	44581.9	76820.6	38033	8.8	59.4	41.3267
146980	110300	87330	46757.7	93495.4	32775	26.4	-4.4	41.3314
10483.5	110636	6210	125357	123114	66730	537.9	259.6	41.3326
133136	92652.9	94171	71325.1	81933	57051	5.5	112.2	41.3349
142367	102337	91171	86408.3	85579.1	66171	2.2	41.8	41.3372
125970	86784.7	95127	44664.4	85947.9	34057	8.8	-3.3	41.3372
137483	96255.6	93606	75857.1	90611	54865	-26.4	-70.4	41.3395
170580	121506	92005	67904.1	97330.9	45722	9.9	-6.6	41.3395
78278.2	82849.5	61920	54773.4	79483.4	45162	6074.2	3470.5	41.3419
7793.25	73880.9	6913	75999	85488.9	58261	63.8	24.2	41.3453
119341	91272.2	85690	58102	83077.5	45834	50.6	4.4	41.3488
109962	114756	62798	119222	147961	52807	16756.3	8730.7	41.3547
70447.5	135718	34018	175041	138724	82693	12566.4	6814.5	41.3558
75765.8	149858	33134	262143	68365.9	251292	825	359.7	41.3581
98511.8	86313.4	74798	36478.2	80555.2	29677	-27.5	15.4	41.3581
47212.5	150756	20524	262143	83317.4	206197	377.3	173.8	41.3593
168087	107568	102407	59999.5	99218.5	39631	17.6	-36.3	41.3605
101722	132138	50451	113316	137568	53983	7064.2	4024.9	41.3651
58074.8	100184	37990	110446	128420	56363	5787.1	3102	41.3663
10819.5	83214	8521	108315	98384.2	72151	97.9	22	41.3709
6548.25	83216.2	5157	82738.7	95444	56812	83.6	9.9	41.3744
64877.2	85709.6	49607	57609.2	80733	46765	1964.6	1168.2	41.3756
115525	87920.7	86112	60002.8	83296.5	47209	66	-22	41.3767
95208.8	90875.5	68661	143741	89821.8	104877	4722.3	2271.5	41.3779
8861.25	69159.3	8397	76364.2	74512.1	67165	11	49.5	41.3779
14247.8	76661.8	12180	133212	84545.8	103260	75.9	85.8	41.3779
5876.25	67681.2	5690	10274	66147.6	10179	342.1	168.3	41.3791
14806.5	88925.8	10912	142881	106294	88094	110	35.2	41.3791
9211.5	82156.4	7348	95764.9	90367.9	69450	82.5	-22	41.3791
53252.2	137145	25447	262143	83987.5	204552	841.5	440	41.3802
185252	114291	106226	108781	97340	73239	-8.8	-26.4	41.3826
126458	90120.9	91960	44533.5	81240	35925	-35.2	5.5	41.3826
5108.25	65758.1	5091	5166.7	64008.5	5290	-11	25.3	41.3837
159546	129578	80693	76106.8	94102.9	53003	27.5	52.8	41.3907
129286	104914	80760	61706.7	93546.4	43230	48.4	14.3	41.3907
13260.8	107716	8068	152718	132177	75721	132	19.8	41.3953
22799.2	74877.1	19955	11078.1	77367.3	9384	56.1	-19.8	41.3953
82854	91251.5	59505	46158.2	82711.9	36573	56.1	-11	41.3953
163637	96842.4	110738	66382.8	90763.2	47932	-20.9	-62.7	41.3977
15509.2	64913.4	15658	8548.1	64060.4	8745	15.4	134.2	41.3988
46683	107916	28350	262143	70867.6	242421	547.8	261.8	41.3988
114218	98044.5	76347	176822	102867	112652	1173.7	2248.4	41.4012
83924.2	82186.1	66922	36344	80483.9	29594	4447.3	2830.3	41.4023
155530	98068	103936	83759.5	83492	65746	30.8	29.7	41.4047
30808.5	117388	17200	262143	114095	150574	1064.8	452.1	41.4058
125825	93630	88071	42322.5	87345.2	31755	-12.1	-44	41.4081
97059.8	79564.1	79947	56280.4	77937.5	47325	34.1	-28.6	41.4105
203204	110800	120191	157763	102196	101170	-5.5	56.1	41.414
15501.8	64368.2	15783	7635.1	63290.4	7906	93.5	168.3	41.4151
54547.5	111955	31931	104432	111331	61475	8518.4	4526.5	41.4163
11140.5	84669.4	8623	112225	89022.8	82617	191.4	86.9	41.4174
125697	91574.5	89956	43791	84562.6	33938	19.8	55	41.4209
35744.2	69164.6	33869	4015	73030	3603	5.5	27.5	41.4209
6615	85473.3	5072	64509.5	101505	41650	1102.2	486.2	41.4233
158180	108306	95715	207305	124052	109518	11917.4	7678	41.4279
82466.2	84718.1	63794	107901	78289.4	90324	7320.5	3194.4	41.4302
13058.2	65447	13076	6530.7	65193.6	6565	1135.2	514.8	41.4326
114753	89343.1	84175	62046.6	81925.4	49634	15.4	11	41.4349
152385	101293	98592	39503.2	92410.6	28015	8.8	-31.9	41.4384
118868	84506	92184	41859.4	79737.8	34404	41.8	-11	41.443
102679	86681.3	77631	82744.2	82756.8	65526	6226	3493.6	41.45
57775.5	83882.6	45139	59111.8	85491.3	45314	5556.1	2796.2	41.4523
135150	95625.2	92624	58868.7	86287.9	44711	36.3	16.5	41.4523
89471.2	88512.3	66246	112460	83420.9	88349	9924.2	4426.4	41.4535
19409.2	76213.6	16690	30818.7	75690.8	26684	283.8	188.1	41.4535
141584	97935.1	94745	66321.2	91704.5	47396	3.3	100.1	41.4547
43122.8	152211	18567	262143	89559.8	191825	401.5	166.1	41.4547
144394	93465.8	101246	72362.4	93342.2	50806	-7.7	-24.2	41.4605
56518.5	118463	31267	262143	68367.3	251287	721.6	319	41.4605
95112	109490	56930	262143	79435	216275	9946.2	5094.1	41.4616
107733	88607.1	79682	51530.6	90106.7	37479	3.3	12.1	41.4628
70791.8	85009.8	54575	100162	80761.2	81279	2015.2	936.1	41.4651
128196	88883.6	94522	49386.7	82817.9	39081	-27.5	-33	41.4663
157084	101466	101459	54156.3	89786.9	39529	-7.7	4.4	41.4686
85092.8	86323	64602	81760.8	92225.1	58100	10342.2	5377.9	41.4698
90156	91212.4	64777	185715	127091	95766	136.4	48.4	41.4709
68574.8	80022	56161	67430	77201.5	57241	2966.7	1526.8	41.4849
214634	121122	116133	181993	125520	95021	2548.7	1752.3	41.486
76226.2	92933.8	53754	75645.9	93476.6	53035	7249	4037	41.4872
38190	78767	31775	30473.3	75667.7	26393	2520.1	1367.3	41.4895
56688.8	90792.9	40919	64996.8	87558.4	48649	8422.7	4365.9	41.4953
21083.2	88209.4	15664	218017	95398	149772	159.5	95.7	41.4953
57471	89406.3	42127	62901.3	84393.8	48846	187	199.1	41.4965
109734	84840.8	84765	44995.5	83222.6	35433	7.7	15.4	41.5012
92038.5	87776.6	68718	131336	85094.4	101149	1793	1217.7	41.5023
90381	97354	60842	92720.1	91908.1	66115	4992.9	3616.8	41.5035
110066	87185.6	82735	49163.4	81697.2	39438	37.4	-19.8	41.5047
167171	99767.2	109813	63021.2	90391.3	45692	53.9	29.7	41.5058
139917	96816.6	94711	67751.2	86796.1	51156	2.2	-27.5	41.507
8075.25	66243.5	7989	2093.3	64225.9	2136	-27.5	20.9	41.507
183424	122395	98214	59319.7	135423	28707	2.2	1.1	41.507
125781	89238	92373	54411.5	81852.7	43565	-16.5	-14.3	41.5116
81289.5	97291.5	54757	86994.6	91278.9	62460	9068.4	4932.4	41.5116
120818	86923.9	91090	57794	80152.1	47255	28.6	28.6	41.5128
85891.5	92234.6	61029	67578.5	94693.7	46770	9186.1	4820.2	41.5128
10253.2	66092	10167	2310	64365.7	2352	8.8	23.1	41.514
67500.8	99923.9	44271	75804.3	88954.1	55848	1926.1	1890.9	41.5174
122000	95921.7	83353	66490.6	115932	37587	-15.4	38.5	41.5186
8805	64997.1	8878	7918.9	64879.7	7999	115.5	88	41.5198
195542	130867	97924	108222	132552	53507	154	99	41.5198
152948	114774	87333	244093	109425	146191	6183.1	3531	41.5221
10445.2	71762.2	9539	83297.5	78518.3	69525	491.7	228.8	41.5221
75987.8	87547	56883	61425.1	92059	43728	6696.8	3758.7	41.5221
51131.2	77995.9	42963	43105.7	73271.3	38555	1166	686.4	41.5233
187734	110584	111258	67576.3	95736.6	46259	37.4	2.2	41.5233
120478	91482	86308	178498	101552	115193	103.4	61.6	41.5256
9990	70924.6	9231	77892.1	77867.1	65557	50.6	50.6	41.5256
116410	92174.8	82767	54957.1	82829.4	43483	53.9	-9.9	41.5267
38137.5	184008	13583	262143	151459	113429	478.5	213.4	41.5279
88763.2	85299.8	68197	58138.3	83493.7	45634	6796.9	3933.6	41.5337
133633	111929	78244	38097.4	105571	23650	7.7	13.2	41.536
10519.5	67206.7	10258	11798.6	66888.7	11560	770	424.6	41.536
8915.25	64911.7	9001	10543.5	65532.9	10544	96.8	46.2	41.5384
9325.5	82823.7	7379	115713	89543	84690	60.5	14.3	41.5395
9352.5	88445.2	6930	132032	102927	84068	47.3	55	41.5407
125321	97403.4	84320	63430.4	93400.5	44507	108.9	-24.2	41.5419
165524	97543.4	111210	72278.8	87975.5	53843	-23.1	56.1	41.543
7464.75	64183.9	7622	8686.7	63779	8926	17.6	61.6	41.5442
33506.2	110684	19839	262143	102687	167303	235.4	113.3	41.5453
112815	91103.9	81154	48873	81105.6	39491	9.9	-4.4	41.5453
12226.5	95242.6	8413	117901	106545	72521	99	23.1	41.5465
169393	118199	93921	60704.6	96650.7	41162	4.4	-42.9	41.5465
113842	88776	84040	29628.5	90132.9	21543	22	-37.4	41.5477
53541.8	123640	28380	102045	148162	45137	9302.7	4715.7	41.5477
112276	102222	71982	53915.4	86107	41035	34.1	12.1	41.5477
124698	91220.9	89587	61327.2	96243.8	41760	-14.3	-9.9	41.55
148738	93830.5	103886	70325.2	79244	58160	1.1	-11	41.5512
184733	98674.6	122693	57752.2	97570.3	38791	-40.7	-51.7	41.5512
262143	117125	146679	262143	81011.6	212066	10786.6	5012.7	41.5512
136141	85499.4	104353	70868.6	81759.8	56806	-46.2	-41.8	41.5512
111776	95528.5	76682	45519.1	93960.1	31749	-38.5	-39.6	41.5523
176516	119074	97151	115003	132628	56827	4821.3	2293.5	41.557
119657	95168.2	82400	70248.2	90291.6	50988	91.3	46.2	41.5581
16882.5	101945	10853	152567	104386	95785	128.7	47.3	41.5605
169833	154239	72162	262143	120371	142724	29698.9	16094.1	41.5605
139486	104164	87759	72301.9	91635.4	51709	4.4	14.3	41.5605
156962	98081.4	104879	117638	93117.3	82794	15.4	-23.1	41.5616
139750	103106	88827	97530.4	89763	71207	39.6	16.5	41.5616
262143	115825	148326	262143	160315	107163	20161.9	9858.2	41.564
6300	72371	5705	51872.7	76498.8	44439	60.5	29.7	41.5663
114736	89135.9	84358	63225.8	88715.9	46706	-16.5	-6.6	41.5674
104010	90177.1	75589	41331.4	85302.5	31754	9.9	-34.1	41.5686
75926.2	78641.8	63273	60649.6	75446.2	52683	3264.8	2176.9	41.5686
95231.2	107557	58026	244072	113414	141037	10512.7	5594.6	41.5686
168638	118537	93235	109209	103636	69060	-31.9	68.2	41.5698
9340.5	67774.5	9032	4174.5	67351.1	4062	6.6	39.6	41.5709
63232.5	85408.2	48520	74058.6	87395.4	55535	10285	5133.7	41.5733
123016	93731.7	86011	53011.2	86468.8	40178	24.2	-3.3	41.5733
123858	143291	56648	162881	111996	95312	9104.7	4488	41.5744
62552.2	114624	35764	100761	139449	47354	9296.1	4840	41.5767
138089	93355.8	96939	73503.1	85524.8	56324	-19.8	6.6	41.5779
162906	118485	90106	74487.6	104605	46667	27.5	0	41.5779
124193	94113.6	86482	56736.9	83583.8	44486	24.2	-6.6	41.5779
74322	149732	32530	262143	68365.1	251295	740.3	342.1	41.5779
62806.5	91795	44840	63809.9	86451.8	48372	1399.2	1276	41.5802
65262	119276	35858	125657	120331	68437	16012.7	7835.3	41.5802
80823.8	82544.3	64170	73255.6	82939.7	57884	8839.6	4855.4	41.5802
55887.8	96142.9	38096	84120.3	108056	51019	9254.3	4737.7	41.5814
164246	104650	102857	144338	87802.5	107734	86.9	-33	41.5814
71058	84699.4	54981	77787.6	89130.2	57196	722.7	735.9	41.5814
8338.5	65610.8	8329	1695.1	63992	1736	16.5	35.2	41.5826
46464.8	115894	26275	262143	85639.1	200607	1449.8	625.9	41.5837
157001	116866	88043	67163.8	105315	41795	60.5	4.4	41.586
120196	85429	92207	54205.8	84864.6	41860	73.7	46.2	41.5895
102864	86227.9	78180	61715.5	79374.1	50956	29.7	-34.1	41.5907
112604	97107.4	75994	59089.8	86923.1	44551	29.7	-34.1	41.593
61806	91904.8	44073	71500	82803	56590	5454.9	3309.9	41.5953
10134	118745	5593	139547	147169	62142	141.9	16.5	41.5953
137334	93706.5	96048	54121.1	97543.6	36362	3.3	-15.4	41.5965
17151.8	84866.5	13245	139414	97660.6	93555	88	63.8	41.6
117796	92185.8	83743	71566	82305	56985	28.6	-37.4	41.6012
15825	136282	7610	238386	180284	86657	269.5	146.3	41.6023
14511	102754	9255	175677	140175	82134	116.6	48.4	41.6023
123778	96515.1	84048	54276.2	87926	40455	2.2	44	41.6035
75138.8	107491	45811	150970	98758.7	100183	236.5	388.3	41.6047
36172.5	126466	18745	262143	115682	148509	366.3	200.2	41.6047
137063	108765	82587	64619.5	110954	38168	-25.3	-38.5	41.6058
204178	120345	111189	92655.2	116770	52002	4.4	-12.1	41.6058
70578.8	120348	38434	129953	132829	64117	277.2	361.9	41.6058
17130.8	80669.8	13917	157390	86689.3	118985	90.2	34.1	41.6081
150553	97792	100894	56358.5	83331.7	44323	-3.3	52.8	41.614
101389	95567.4	69528	208742	92618.2	147704	3846.7	1888.7	41.6163
155855	118095	86491	160396	104982	100129	11286	5317.4	41.6174
207030	107788	125876	68541	103686	43322	30.8	-13.2	41.6174
64294.5	82226.3	51244	90283.6	90859	65121	564.3	958.1	41.6174
84876	97799.3	56876	119274	148300	52709	6795.8	4048	41.6186
6798.75	82988.1	5369	89740.2	92716.8	63432	27.5	31.9	41.6186
72216.8	83518	56668	99594	79120.8	82494	4427.5	2200	41.6198
213194	132461	105479	185329	119451	101680	4998.4	2391.4	41.6267
9000	66964.6	8808	3491.4	71148.1	3216	242	105.6	41.6291
168380	103718	106393	62465.7	105146	38934	-11	-18.7	41.6372
262143	142802	120305	220246	136025	106113	4045.8	1873.3	41.6395
64874.2	85125.6	49945	85668	81942	68516	4863.1	2242.9	41.6407
90637.5	92204.8	64422	115194	108712	69444	7139	4357.1	41.6407
47851.5	178506	17568	262143	112742	152381	467.5	210.1	41.6419
10307.2	65315.8	10342	11037.4	65568.1	11032	328.9	155.1	41.6419
8412.75	96930	5688	119310	110807	70565	132	82.5	41.6419
151203	97403.4	101734	78279.3	93312.1	54978	-19.8	61.6	41.6419
98553	85958.8	75138	135176	82049.4	107970	1679.7	1336.5	41.643
77822.2	96008.4	53122	106721	88834.9	78731	1978.9	2268.2	41.643
142298	92799.1	100493	68677.4	99297.2	45327	4.4	-17.6	41.6442
30501.8	86824.6	23023	262143	85208	201622	293.7	129.8	41.6477
191389	105446	118951	80268.1	97607.4	53894	-1.1	-46.2	41.6488
107780	89092.6	79282	32919.7	97674.1	22088	6.6	19.8	41.6488
15505.5	120915	8404	213154	150212	92997	355.3	128.7	41.6488
158504	103731	100141	68685.1	106898	42109	-36.3	77	41.65
240373	129430	121711	189326	143157	86672	3793.9	1879.9	41.6512
65252.2	90503.3	47251	73830.9	81764.6	59177	7696.7	4126.1	41.6523
100928	84924.6	77886	55364.1	81468	44537	-23.1	-15.4	41.6523
8754.75	89285.9	6426	88682	107563	54032	85.8	3.3	41.6523
83210.2	108161	50418	249382	142215	114921	9027.7	4803.7	41.6535
58377	88282.1	43336	76395	87240.1	57389	11238.7	4779.5	41.657
112441	91547.3	80493	35990.9	82328.1	28650	-1.1	-26.4	41.657
112855	87149.7	84866	159553	79516.1	131501	13079	5674.9	41.6581
169078	97493.1	113656	87564.4	98747.6	58114	-36.3	20.9	41.6593
187274	110567	111002	84759.4	96834.1	57364	36.3	-12.1	41.6616
21537	82899.6	17026	157544	99955.6	103294	216.7	62.7	41.664
119819	91465.2	85852	47944.6	88095.4	35667	-15.4	-40.7	41.6674
13284	82629.1	10536	158539	97031.9	107078	148.5	85.8	41.6686
130595	96681.1	88525	62352.4	81618.8	50066	27.5	-3.3	41.6686
147326	97027.6	99509	62034.5	84950.9	47857	-26.4	9.9	41.6686
53571	124158	28277	262143	86292.1	199089	372.9	136.4	41.6709
77506.5	134805	37680	262143	68366.2	251291	683.1	279.4	41.6709
48811.5	78372	40817	55333.3	79578.7	45569	1678.6	859.1	41.6709
85533.8	108677	51580	134042	108399	81039	4173.4	2876.5	41.6733
26096.2	75537.5	22641	7742.9	74143.6	6844	15.4	18.7	41.6767
27899.2	88658.6	20623	211454	104449	132676	342.1	138.6	41.6791
78792.8	100635	51312	136683	105712	84736	11751.3	6189.7	41.6802
156550	133244	76999	63015.7	133279	30986	-47.3	55	41.6849
101546	106054	62750	132855	98393.8	88489	639.1	1252.9	41.686
10740	63467.7	11090	6268.9	62437.5	6580	50.6	200.2	41.686
6452.25	66267.8	6381	2355.1	65930.7	2341	-3.3	27.5	41.6884
155300	99106.2	102695	63594.3	94388.3	44155	-14.3	-28.6	41.6895
55710	88931.9	41054	55195.8	85576.3	42270	5449.4	3110.8	41.6907
28222.5	100070	18483	262143	130716	131428	350.9	207.9	41.6919
126089	88883.2	92969	55147.4	81506	44342	8.8	-1.1	41.6919
184724	121150	99926	106212	111277	62553	47.3	-4.4	41.693
63462.8	90121.2	46150	61741.9	87580.7	46201	5012.7	2953.5	41.6942
15285	111986	8945	153528	142278	70718	146.3	40.7	41.6954
159252	103334	101000	50743	99523.9	33414	48.4	40.7	41.6965
131672	93873	91925	56674.2	85624.1	43378	36.3	6.6	41.6965
7552.5	68214	7256	47330.8	68869.3	45040	20.9	-15.4	41.6988
128674	93329.2	90355	46619.1	93983.9	32508	11	22	41.7012
120186	97387.5	80878	35214.3	82046.5	28128	11	-44	41.7012
8153.25	69801.6	7655	59097.5	71417	54231	61.6	27.5	41.7012
139090	86492.4	105390	34426.7	94369.6	23908	-9.9	-28.6	41.7012
138210	114617	79026	77271.7	93554	54130	-3.3	35.2	41.7035
8033.25	65084.3	8089	9894.5	64509.1	10052	99	23.1	41.7047
56490.8	79114.8	46795	65754.7	79342	54313	5009.4	2360.6	41.7047
28248	80367.3	23035	46176.9	87330.1	34653	1074.7	460.9	41.7058
47145	80643.5	38313	52273.1	77144.8	44407	7653.8	3362.7	41.707
132740	93732	92810	56074.7	78777.9	46649	25.3	-6.6	41.7081
63267.8	96842.6	42815	91053.6	92382.9	64593	10074.9	5055.6	41.7116
191342	121071	103574	55685.3	124472	29319	50.6	15.4	41.714
9211.5	109562	5510	129806	131854	64518	106.7	41.8	41.7163
20112.8	91269.2	14442	203958	110301	121183	161.7	50.6	41.7174
16489.5	67769.7	15946	8465.6	72286.9	7675	1885.4	858	41.7198
124922	95051.8	86131	43225.6	96509.1	29353	20.9	13.2	41.7209
7762.5	67532.6	7533	2185.7	66841.8	2143	24.2	13.2	41.7221
115815	86224.1	88027	42502.9	89726.5	31044	9.9	29.7	41.7233
94002	81824.9	75289	48480.3	88587.9	35865	-5.5	14.3	41.7256
146252	115020	83331	51429.4	101695	33143	55	19.8	41.7267
152316	112035	89099	262143	106543	161248	25957.8	11313.5	41.7291
99898.5	85619.1	76466	40510.8	83614.1	31752	9.9	-37.4	41.7314
127371	94665.2	88178	74151	91513.7	53102	30.8	15.4	41.7314
104662	87886.6	78045	51360.1	83584.2	40270	15.4	12.1	41.7326
95167.5	86441.1	72152	65363.1	83953.4	51024	29.7	-12.1	41.736
42595.5	95018.2	29379	262143	89439	192084	275	99	41.7372
104684	83208.5	82450	37983	83094.2	29957	39.6	-23.1	41.7384
132846	92336.2	94288	61772.7	83227.2	48642	24.2	31.9	41.7407
21910.5	121185	11849	234189	141020	108834	225.5	104.5	41.743
15807.8	90045.8	11505	146792	102118	94206	59.4	53.9	41.743
121368	90181.1	88200	60452.7	88720.8	44655	-7.7	-8.8	41.7453
137793	104903	86083	74082.8	94132.9	51577	16.5	13.2	41.7465
166548	106974	102033	57418.9	113820	33061	-30.8	22	41.7477
128744	89758.9	94000	44689.7	85749.8	34155	-7.7	7.7	41.7488
111904	199461	36768	262143	68366.2	251291	1030.7	411.4	41.75
160718	102001	103262	104301	104652	65316	68.2	68.2	41.75
98832.8	89560.5	72321	101363	87863.4	75605	4286.7	2117.5	41.75
29811	71668.9	27260	37283.4	68642.7	35596	1747.9	751.3	41.75
239402	146754	106910	154030	150801	66939	8027.8	4263.6	41.7523
47832	74932.3	41834	53004.6	69596.7	49912	4488	1963.5	41.7535
104648	97606.6	70264	117820	88879.9	86875	4986.3	2717	41.7535
60028.5	98706	39856	80920.4	93270.9	56858	3872	2645.5	41.7535
54776.2	91392.8	39279	153590	75670.2	133020	2216.5	1566.4	41.7547
5491.5	66351.6	5424	3107.5	64082.2	3178	15.4	0	41.7547
101606	89979.2	74004	100570	87971.8	74921	9064	4834.5	41.757
158655	111284	93433	132500	96947.1	89570	-38.5	-20.9	41.7581
77439	92206.4	55040	79506.9	108328	48100	1579.6	1301.3	41.7581
167313	103990	105443	103313	91216.5	74227	-39.6	36.3	41.7663
73253.2	88802	54061	79450.8	91273.6	57047	6359.1	3887.4	41.7663
66246	136268	31860	262143	86693.6	198167	1736.9	738.1	41.7674
119426	90089.7	86877	64211.4	87697.4	47985	-2.2	0	41.7686
187604	115907	106075	65374.1	105575	40581	-5.5	38.5	41.7698
123466	97727	82797	66539	94627.1	46083	-27.5	34.1	41.7698
142838	91970.1	101783	52946.3	84102.2	41258	-6.6	12.1	41.7709
6158.25	70030.7	5763	69731.2	73781.9	61938	42.9	36.3	41.7721
171112	116263	96454	65313.6	101304	42253	3.3	-72.6	41.7744
187336	102410	119884	152010	97126.2	102569	41.8	31.9	41.7756
33440.2	121033	18107	262143	102612	167425	1097.8	445.5	41.7767
189655	111232	111741	97644.8	119492	53554	25.3	91.3	41.7814
39845.2	107452	24302	262143	121286	141647	328.9	163.9	41.7814
87006.8	114176	49941	262143	191739	89600	9356.6	5111.7	41.7837
99783.8	85181	76771	40735.2	82530.8	32347	-22	-1.1	41.7872
141342	90351.2	102522	67306.8	88128.7	50052	8.8	72.6	41.7895
165298	97037.7	111637	99762.3	89984.8	72657	4.4	-31.9	41.7907
57409.5	93294.7	40328	100145	95571.8	68672	5571.5	3454	41.7953
144274	107794	87715	66315.7	95893.1	45322	19.8	-41.8	41.7977
33630.8	72644.2	30340	31253.2	75407.2	27162	3603.6	1695.1	41.7977
181127	99800.4	118941	117425	102900	74787	15.4	45.1	41.8023
121592	85998.5	92660	62796.8	80860	50896	-11	23.1	41.8023
147922	95049.1	101992	57863.3	86394.9	43893	-23.1	-2.2	41.8046
140698	96679.6	95375	48819.1	96978.2	32991	-53.9	72.6	41.8046
141265	89486.6	103456	69942.4	82106.2	55827	4.4	-7.7	41.8046
122312	97204.9	82463	56447.6	87300.3	42375	-16.5	-12.1	41.8058
175519	109361	105182	262143	68365.1	251295	642.4	266.2	41.807
15198	64718.4	15390	4070	78751.6	3387	36.3	-17.6	41.8093
98781.8	92574.9	69930	69907.2	91158.4	50258	41.8	18.7	41.8128
106178	92859.8	74935	74551.4	87164	56053	45.1	59.4	41.814
26334	94055.5	18349	47249.4	88599.1	34950	5293.2	2257.2	41.8151
79832.2	84911.2	61616	100355	78113	84197	10244.3	4886.2	41.8163
7462.5	81401.9	6008	132354	95875.6	90471	72.6	17.6	41.8174
142328	97062.7	96099	67101.1	85473.7	51449	-50.6	17.6	41.8198
5393.25	65128.4	5427	6983.9	67796.9	6751	246.4	110	41.8209
103502	96432.7	70340	35646.6	90600.6	25785	70.4	44	41.8221
6292.5	67692.9	6092	9029.9	105094	5631	46.2	1.1	41.8221
125562	90849	90577	47905	92914.9	33789	-25.3	50.6	41.8233
7497.75	70066	7013	7561.4	71476.1	6933	3144.9	1356.3	41.8256
86594.2	78497.3	72296	72785.9	75003.9	63598	1688.5	1687.4	41.8256
110668	83478.4	86882	43180.5	81741.1	34620	-1.1	13.2	41.8267
41542.5	72626	37487	50018.1	70846.3	46269	2745.6	1236.4	41.8279
39468.8	111095	23283	101825	106795	62486	9692.1	5047.9	41.8291
129100	90214.5	93784	62393.1	84856.8	48187	14.3	-6.6	41.8302
91150.5	172012	34728	262143	68366.2	251291	1090.1	485.1	41.8314
38607	127695	19814	262143	81019.2	212046	418	154	41.8326
10827.8	96584.6	7347	35218.7	100439	22980	1406.9	597.3	41.8326
194072	109605	116041	113113	99970	74152	20.9	46.2	41.8337
125678	87012.2	94658	45650	86696.4	34508	22	-24.2	41.8372
109904	86468.3	83298	49072.1	85352.3	37679	8.8	-35.2	41.8372
176053	107978	106853	61422.9	97418	41321	42.9	-8.8	41.8395
142131	98308.2	94750	46049.3	108013	27940	38.5	-17.6	41.8407
114036	94684.7	78930	68421.1	91042.9	49252	91.3	67.1	41.8407
30672	72205.2	27839	19423.8	68468.1	18592	3833.5	1761.1	41.8407
119735	95120.6	82495	38913.6	92614.8	27536	-26.4	-14.3	41.8419
10922.2	89800.6	7971	98424.7	122542	52638	942.7	371.8	41.843
79427.2	79856.2	65184	37570.5	77719.2	31681	3763.1	2198.9	41.8442
86100	87065.8	64809	66825	83767.4	52281	6609.9	3982	41.8465
59118.8	78594.8	49296	78135.2	74950.1	68321	4914.8	2146.1	41.8465
112568	96360.6	76559	42394	92389.4	30072	50.6	24.2	41.8488
64605.8	83212.2	50882	57450.8	80437	46808	1.1	40.7	41.8512
114194	90779.2	82440	45620.3	81376.5	36740	-14.3	11	41.8535
76020	88651.7	56198	81072.2	85946.8	61819	6799.1	3944.6	41.8547
117201	87335.4	87947	44295.9	80201.6	36196	63.8	-94.6	41.857
55943.2	134617	27235	262143	83223.8	206429	613.8	231	41.8605
188099	106579	115663	127741	104276	80283	68.2	-7.7	41.8616
130031	98285.3	86704	49104	86610	37156	-19.8	35.2	41.8628
15913.5	93584.6	11144	133756	122185	71742	111.1	66	41.864
57510	82849.2	45492	59312	78512.4	49509	8558	3939.1	41.8674
65108.2	88313.1	48316	71720	92154.4	51004	2417.8	2013	41.8686
81491.2	84468.6	63226	83455.9	81814.3	66851	2011.9	1229.8	41.8709
105375	86407.4	79922	42594.2	78570.5	35528	29.7	-16.5	41.8721
127966	105306	79638	189083	98345.8	126002	5919.1	2923.8	41.8744
6916.5	76619.3	5916	107966	83193.2	85051	91.3	36.3	41.8767
127268	86376.1	96562	58575	79717	48155	-9.9	29.7	41.8767
144380	95616.4	98959	51331.5	83963	40066	8.8	-33	41.8767
120019	100119	78562	48550.7	90696.6	35082	1.1	53.9	41.8779
16845.8	105606	10454	193614	127838	99256	122.1	58.3	41.8791
173696	120196	94706	88524.7	96621.7	60044	26.4	-11	41.8802
184085	120879	99804	74620.7	105246	46466	-6.6	4.4	41.8802
54597.8	83902.8	42646	14856.6	78595.6	12388	29.7	-5.5	41.8802
8251.5	89191.9	6063	77467.5	100081	50728	60.5	17.6	41.8814
87518.2	101118	56722	97364.3	96783.9	65929	4098.6	2138.4	41.8826
25869	121600	13942	262143	122389	140370	836	349.8	41.8826
111128	86844.9	83861	60564.9	86226.6	46032	-29.7	-11	41.8837
146362	102187	93867	80803.8	94982.5	55753	95.7	26.4	41.8849
22522.5	116609	12658	262143	127647	134588	222.2	95.7	41.8884
76457.2	95748.3	52332	119383	95983.3	81513	2509.1	2239.6	41.8895
18618	99312.2	12286	197685	99207.5	130590	124.3	60.5	41.8907
161356	118418	89299	101476	129248	51454	132	42.9	41.8907
13566	78719.8	11294	172808	84715	133685	115.5	88	41.8919
53462.2	137303	25518	262143	68367.3	251287	1133	489.5	41.893
46779	92323.9	33206	102093	106871	62606	7535	3769.7	41.8942
14319	82679.3	11350	139866	103647	88437	70.4	60.5	41.8942
146371	99023	96872	71486.8	89948.3	52085	39.6	67.1	41.9081
103160	89781.8	75301	73090.6	81540	58745	2622.4	2214.3	41.9093
8712.75	88609.4	6444	102117	98194.8	68154	36.3	48.4	41.9128
60177	79429.6	49651	73298.5	83968.9	57208	1151.7	1688.5	41.9128
142676	113234	82576	93470.3	89016.5	68815	-2.2	-7.7	41.9163
7404	64533.7	7519	4506.7	108865	2713	70.4	22	41.9174
45271.5	114899	25822	262143	69875	245865	427.9	166.1	41.9186
136334	90496.8	98730	58192.2	87267.7	43701	-4.4	-44	41.9186
126405	90713.8	91321	85823.1	95048.6	59175	-16.5	33	41.9209
133757	93766.1	93487	59510	83183.3	46885	53.9	29.7	41.9209
168268	118012	93445	262143	68365.9	251292	800.8	430.1	41.9256
25085.2	75412.2	21800	6550.5	81305.6	5280	74.8	85.8	41.9256
5499.75	70163.8	5137	4087.6	70626.1	3793	905.3	445.5	41.9267
8674.5	75098	7570	86035.4	84315.3	66873	53.9	-7.7	41.9279
84270.8	98184.3	56249	67365.1	91247.7	48383	9830.7	5095.2	41.9291
54240	74488.6	47721	57107.6	72174.4	51855	1314.5	690.8	41.9302
112082	142466	51559	262143	68365.4	251294	1191.3	552.2	41.9302
148670	100058	97376	77159.5	107000	47259	19.8	40.7	41.9314
18605.2	70019.2	17414	6790.3	66718	6670	14.3	9.9	41.9314
13011	89615.2	9515	130514	116445	73454	125.4	55	41.9314
183297	108719	110492	96705.4	120704	52506	-15.4	49.5	41.9326
19915.5	82299.1	15859	3267	87319	2452	24.2	12.1	41.9395
187164	128690	95314	228099	103283	144735	14098.7	6727.6	41.9395
106271	87130.4	79933	49239.3	84650.1	38121	18.7	19.8	41.9442
163778	108002	99381	65407.1	103941	41240	17.6	-6.6	41.95
206540	136789	98954	94108.3	123367	49993	25.3	-46.2	41.95
23586	98813	15643	213199	116593	119837	99	81.4	41.95
158866	98713.2	105472	49173.3	86987.4	37047	52.8	23.1	41.9558
222677	142458	102440	184661	128147	94438	3087.7	1410.2	41.957
83440.5	94791.9	57688	86083.8	88519.1	63733	1604.9	818.4	41.957
123530	86769.5	93301	51486.6	89528.1	37689	9.9	12.1	41.9581
8100.75	75399.9	7041	82654	80788.9	67049	50.6	20.9	41.9593
66817.5	91798.1	47702	77525.8	89341	56869	10667.8	5361.4	41.9605
51872.2	74809.6	45442	40393.1	78717.8	33629	1123.1	1004.3	41.9605
138860	96894.1	93920	77280.5	89792.5	56404	-25.3	-11	41.9616
10366.5	77723.2	8741	147908	96814	100123	101.2	39.6	41.9616
8266.5	70248.1	7712	80890.7	74461	71195	60.5	34.1	41.9651
87856.5	116495	49425	143190	124915	75124	19890.2	9340.1	41.9663
135082	92610.9	95591	79202.2	96830.4	53605	102.3	42.9	41.9698
33625.5	164626	13386	262143	135104	127160	243.1	123.2	41.9709
5936.25	71148.2	5468	55694.1	80473.8	45356	49.5	17.6	41.9709
100191	98099.9	66933	207488	97121.6	140009	280.5	673.2	41.9709
179004	123508	94983	71391.1	110302	42417	36.3	51.7	41.9721
68014.5	97713.5	45617	81912.6	100795	53259	10381.8	4669.5	41.9733
142977	95844.5	97764	192114	117566	107092	48.4	5.5	41.9744
84540	104653	52941	141935	92750.6	100289	8781.3	4918.1	41.9756
7737.75	81632.5	6212	86541.4	82769	68523	17.6	37.4	41.9756
51531	139390	24228	262143	97622	175983	621.5	271.7	41.9779
185276	134197	90481	83297.5	113859	47945	0	-14.3	41.9779
172987	126809	89401	61908	118903	34122	17.6	2.2	41.9802
114877	92295.7	81570	51049.9	83633.9	40003	39.6	9.9	41.9814
78260.2	81346	63050	58928.1	92948.4	41549	3800.5	2319.9	41.9814
13037.2	66485.8	12851	8833	66876.1	8656	160.6	174.9	41.9826
74798.2	92992	52714	115702	94510.5	80231	2283.6	1884.3	41.9826
6024.75	74287.5	5315	77195.8	85145.7	59417	79.2	7.7	41.9872
126459	91576.9	90499	49749.7	88773.8	36727	73.7	33	41.9907
166790	106887	102264	59056.8	98244.6	39395	-6.6	27.5	41.9907
131006	91192.9	94148	53611.8	87404.9	40198	-23.1	23.1	41.9919
72158.2	104547	45233	72868.4	97328.2	49066	3731.2	2561.9	41.9919
63192	106205	38994	104950	104709	65687	4757.5	3269.2	41.993
15880.5	68366.6	15223	4536.4	67598.4	4398	-11	37.4	41.9953
139786	108859	84155	61427.3	116609	34523	18.7	-31.9	41.9965
144921	97901.7	97011	45304.6	85262.1	34823	-4.4	17.6	41.9965
5544	63575.1	5715	10006.7	65001.4	10089	530.2	254.1	41.9977
55014	75214.3	47935	55529.1	73193	49720	1453.1	664.4	42
114198	94688.4	79039	59977.5	86754.8	45308	-36.3	2.2	42.0035
45182.2	82915.1	35712	82443.9	115975	46588	4060.1	2503.6	42.007
68209.5	82231.3	54361	130467	83358.6	102572	3437.5	1565.3	42.007
164507	104132	103533	81304.3	89751.4	59368	358.6	147.4	42.0093
63636	84882.5	49132	60388.9	83171.8	47584	6843.1	3157	42.0105
47485.5	117006	26597	95786.9	109071	57554	10351	5142.5	42.0116
29550.8	76405	25347	7449.2	74272.1	6573	17.6	-37.4	42.0116
153752	100247	100514	105189	89990.6	76604	13.2	8.8	42.0128
9236.25	82220.4	7362	116252	101717	74901	666.6	311.3	42.0209
65491.5	101018	42488	86520.5	94209.8	60187	9498.5	5050.1	42.0209
135509	95886.7	92617	55512.6	85404.8	42598	-6.6	7.7	42.0221
149950	118248	83106	80696	106050	49868	35.2	-25.3	42.0233
111607	94369	77507	30836.3	92565.4	21832	33	6.6	42.0233
108442	91414.5	77743	56886.5	85470	43619	-53.9	3.3	42.0244
59314.5	89803.5	43286	79736.8	88096.7	59317	264	672.1	42.0244
142556	90876.1	102805	76096.9	83596	59657	49.5	29.7	42.0267
80100	93872.3	55921	101977	101860	65611	4657.4	2174.7	42.0279
11855.2	64869.8	11977	10545.7	64845.5	10658	364.1	113.3	42.0302
163824	103463	103770	84051	96700.8	56963	13.2	30.8	42.0302
120896	87460.6	90590	41627.3	78271.8	34854	81.4	34.1	42.0302
109960	97088.2	74225	50462.5	103128	32068	15.4	15.4	42.0302
262143	134404	127822	230435	122216	123566	6647.3	3010.7	42.0314
124956	90807.6	90181	40910.1	86330.6	31056	27.5	22	42.0326
262143	152792	112439	160492	128097	82110	56.1	83.6	42.0326
152763	109490	91437	68632.3	104164	43181	3.3	9.9	42.0337
17778.8	75394.6	15454	172056	88672.8	127163	113.3	70.4	42.0349
9421.5	89576	6893	143921	94743.4	99553	93.5	34.1	42.036
69979.5	154287	29725	262143	68366.2	251291	677.6	320.1	42.036
155086	94069.6	108045	204552	147415	90937	520.3	294.8	42.036
15081.8	93607.1	10559	165485	100397	108023	56.1	28.6	42.0372
34289.2	133578	16823	262143	118295	145228	991.1	444.4	42.0372
105117	91297.5	75456	62892.5	82209.2	50137	-24.2	-9.9	42.043
59391.8	99570.2	39091	70848.8	104637	44374	5997.2	3544.2	42.0465
66115.5	75367.4	57491	74192.8	75163.1	64690	3622.3	1637.9	42.0488
140281	103480	88843	104894	125439	54802	1318.9	763.4	42.0488
151282	95507.1	103808	53163	93312.2	37338	4.4	-23.1	42.05
7736.25	64015.5	7920	3907.2	61791.1	4144	577.5	237.6	42.0523
112985	90467.7	81848	44645.7	83978.7	34841	20.9	-55	42.0546
115337	111917	67539	204730	116025	115640	10430.2	6141.3	42.0558
163434	112115	95534	75106.9	112600	43714	-36.3	37.4	42.057
8580.75	67202.2	8368	132935	65107	133811	16.5	55	42.0581
262143	140544	122238	210700	158922	86888	3944.6	1654.4	42.0593
9872.25	66596.8	9715	11544.5	65431.1	11563	-23.1	26.4	42.0605
54270.8	128081	27769	252297	127488	129695	7855.1	3603.6	42.0616
169590	113271	98121	68522.3	97165.1	46217	2.2	-50.6	42.0616
135292	93468.6	94861	79489.3	93827.8	55521	15.4	9.9	42.0651
168676	98277.8	112481	107781	87465.7	80758	92.4	49.5	42.0674
136036	108864	81894	62477.8	95570.9	42843	46.2	-15.4	42.0674
119546	113608	68961	50689.1	92833.7	35784	-24.2	-13.2	42.0674
105369	90358.4	76423	67805.1	85065.9	52238	-6.6	30.8	42.0674
7273.5	86401.3	5517	94205.1	113952	54179	92.4	40.7	42.0698
242114	166167	95489	262143	165635	103721	4394.5	2291.3	42.0721
178208	121062	96472	82287.7	119614	45085	16.5	1.1	42.0721
117582	92640.7	83180	38537.4	102458	24650	46.2	25.3	42.0744
37790.2	104314	23742	262143	76420.2	224807	733.7	319	42.0779
120965	86434.3	91718	47444.1	76812.6	40479	-45.1	25.3	42.0826
234214	134632	114010	237942	121742	128089	2262.7	1356.3	42.0837
116662	92843.8	82349	70106.3	85277.3	53877	-2.2	53.9	42.0849
137634	97082	92911	52013.5	89048	38280	7.7	-30.8	42.0849
101440	86653.3	76719	91929.2	109384	55078	42.9	11	42.086
86614.5	100538	56460	159579	100522	104039	5850.9	4079.9	42.0884
9057	90800	6537	117047	132630	57836	80.3	41.8	42.0895
8466.75	85116.9	6519	78603.8	100007	51510	138.6	99	42.0907
7308	84993.3	5635	84352.4	109176	50635	79.2	18.7	42.0942
138671	106133	85628	51258.9	105024	31986	27.5	-13.2	42.0953
57713.2	90637.3	41730	78966.8	87209.2	59342	106.7	141.9	42.0965
95946.8	86854	72397	115522	84718.3	89365	9036.5	3997.4	42.0965
91502.2	90367.4	66359	35789.6	84531.9	27747	-11	3.3	42.0965
138881	101750	89452	61055.5	96301.6	41550	94.6	14.3	42.0965
149679	112867	86911	63125.7	122705	33715	27.5	1.1	42.0988
96178.5	86493.9	72874	77333.3	82562.8	61385	23.1	-15.4	42.1012
68506.5	77554.7	57890	73192.9	77491	61901	2208.8	1171.5	42.1035
11267.2	63837.7	11567	6417.4	62436.3	6736	63.8	212.3	42.1047
14864.2	79567.4	12243	124992	88411.1	92652	89.1	59.4	42.1047
18458.2	69458	17416	17757.3	69564.4	16729	1696.2	778.8	42.1047
6906.75	63537.4	7124	8413.9	63666.2	8661	36.3	91.3	42.1058
112130	110122	66731	81834.5	98941.2	54205	-18.7	7.7	42.1081
80057.2	87777.4	59772	116384	140279	54373	178.2	60.5	42.1116
24132.8	86727.6	18236	22586.3	86119.1	17188	256.3	102.3	42.1116
45506.2	95924.7	31090	86108	104072	54224	7002.6	3822.5	42.1116
131388	89799	95888	68578.4	93280.6	48181	-7.7	-17.6	42.1116
157858	98906.4	104598	86735	86839.7	65457	40.7	11	42.1186
111866	104741	69994	159745	168332	62193	12128.6	6249.1	42.1198
124197	93305.1	87234	50182	84907.6	38733	18.7	41.8	42.1233
119551	89530.2	87511	50252.4	87120.8	37802	48.4	30.8	42.1244
112052	158980	46191	262143	68365.1	251295	1299.1	476.3	42.1256
124635	90859.4	89898	47957.8	82220.5	38226	-33	-37.4	42.1256
147405	99245.2	97338	83679.2	91770.1	59758	29.7	34.1	42.1256
133697	95422.5	91823	51618.6	85112.4	39746	30.8	0	42.1267
135621	98840.8	89923	72893.7	87889.8	54354	51.7	27.5	42.1279
81515.2	94945.1	56266	144573	97990.9	96690	282.7	438.9	42.1279
140431	89991.7	102268	127710	135068	61966	61.6	57.2	42.1291
150939	97945.8	100994	51579	90004	37557	31.9	-9.9	42.1302
6801	71946.8	6195	14833.5	69686.6	13950	908.6	432.3	42.1302
154730	100909	100491	70389	89278.4	51670	49.5	9.9	42.1326
159652	109487	95563	80454	102278	51552	14.3	25.3	42.1326
7848	64760.3	7942	1721.5	60688.7	1859	7.7	-33	42.1326
119147	86899.4	89856	55541.2	89574.5	40636	8.8	-16.5	42.1337
41449.5	74402.5	36510	55671	81255.5	44901	3251.6	1496	42.136
8013.75	71250.7	7371	77773.3	74173.1	68717	56.1	41.8	42.1384
105563	85767.7	80662	46372.7	87738.4	34638	73.7	-9.9	42.1395
8314.5	71810.6	7588	98243.2	79587.5	80898	80.3	58.3	42.1395
160179	104713	100250	109691	89118	80665	-85.8	48.4	42.1419
152492	101321	98634	94227.1	120074	51429	3616.8	1555.4	42.143
10856.2	72569.9	9804	7529.5	79435.5	6212	-7.7	16.5	42.1442
142888	98156.7	95402	73621.9	85968.3	56124	42.9	35.2	42.1465
113840	86827.3	85925	51115.9	81801.4	40952	45.1	50.6	42.1477
119218	89668.1	87133	41463.4	87772.4	30959	-37.4	0	42.1477
131294	93179.2	92343	55124.3	97746.9	36959	-8.8	-3.3	42.1488
125486	113232	72628	130055	93841	90827	-3.3	-2.2	42.1488
163757	122531	87586	89279.3	156817	37311	1725.9	864.6	42.1558
138241	91614.4	98890	53269.7	89593	38966	-3.3	-5.5	42.1558
140720	103547	89063	48100.8	84783.5	37181	49.5	-12.1	42.1558
128400	94515.6	89031	40254.5	87161.6	30267	14.3	-38.5	42.1581
6654.75	86601.6	5036	75013.4	90033.1	54603	19.8	19.8	42.1581
135580	99022.1	89731	79464	88962.1	58539	61.6	4.4	42.1605
96512.2	107315	58939	138541	111734	81259	402.6	894.3	42.1628
155098	110328	92130	37890.6	106942	23220	-15.4	38.5	42.164
139627	109796	83342	100952	94826.2	69770	11	18.7	42.164
5677.5	68801.9	5408	16922.4	77321.8	14343	1090.1	482.9	42.164
133726	89643.8	97763	54357.6	82625.1	43115	-48.4	83.6	42.1663
66564.8	88881.4	49081	70519.9	93721.5	49312	5115	3162.5	42.1663
21311.2	71196.1	19617	3095.4	67016.9	3027	11	20.9	42.1686
170720	101864	109836	128393	99959.3	84178	86.9	1.1	42.1686
29029.5	69995.5	27180	23845.8	69252.8	22566	818.4	573.1	42.1698
198253	109198	118983	109303	112566	63636	2190.1	913	42.1709
110951	86150.8	84402	49198.6	84927.7	37965	28.6	62.7	42.1733
75162	82832.8	59467	95456.9	90687	68983	5148	2829.2	42.1744
107190	87506	80278	54556.7	90498.8	39508	-44	4.4	42.1744
137669	88175.5	102322	69961.1	83053.5	55205	34.1	-3.3	42.1767
120051	88102.7	89301	56717.1	85748.2	43348	-17.6	-23.1	42.1767
22245	66073.6	22064	10753.6	67731.7	10405	88	234.3	42.1767
185041	136336	88948	151364	122473	80996	22	5.5	42.1791
99144.8	83623.6	77700	30670.2	77486.6	25940	-25.3	-69.3	42.1802
144284	92604.2	102110	69799.4	86581.7	52833	-7.7	-8.8	42.1814
6710.25	77314.2	5688	84433.8	87270.2	63406	364.1	155.1	42.1814
215749	131739	107328	51889.2	145568	23361	-11	-6.6	42.1814
81668.2	86053.9	62196	59622.2	79822.7	48951	2277	2015.2	42.1849
145938	109343	87470	108913	99443.2	71777	29.7	-1.1	42.186
49820.2	97234	33579	70088.7	93609.7	49069	6080.8	3298.9	42.186
54119.2	74682.8	47491	52162	74337.6	45986	5247	2547.6	42.1884
131234	94986.1	90545	52570.1	85430.3	40328	0	-15.4	42.1895
63147.8	82694.6	50045	82844.3	88603.8	61276	8738.4	4491.3	42.1907
118400	94601.8	82022	51451.4	85547	39416	-19.8	-4.4	42.1907
6585	82927.5	5204	81215.2	106657	49903	60.5	-13.2	42.1919
63642.8	76786.5	54318	62972.8	73972.2	55791	1618.1	1071.4	42.193
122310	91568.3	87538	61915.7	83546.9	48568	30.8	-41.8	42.1942
18093	69492	17063	17490	69603.1	16468	304.7	108.9	42.1954
80768.2	82195.5	64398	63759.3	84688.5	49340	6716.6	3817	42.1954
114250	88757.8	84359	44375.1	83445.7	34851	-13.2	48.4	42.1965
117668	94251.4	81818	45998.7	80174.8	37600	-39.6	-19.8	42.2023
186606	101891	120024	83396.5	97257.3	56196	23.1	57.2	42.2023
12345.8	71455.5	11323	6041.2	74955.7	5282	30.8	15.4	42.2035
184214	114402	105528	77118.8	106815	47316	11	-6.6	42.2047
134986	93092.8	95028	56641.2	84984.5	43679	51.7	27.5	42.2047
61426.5	73202.9	54993	57406.8	70691.7	53220	2030.6	994.4	42.2058
58260	73760.3	51764	62766	71871.7	57233	3758.7	1917.3	42.2058
98957.2	124341	52157	125331	115215	71290	15206.4	8452.4	42.207
33594.8	86103.5	25570	262143	84426.2	203489	381.7	180.4	42.207
138686	96195.6	94484	79467.3	96997.1	53692	20.9	8.8	42.2081
35880.8	99403.2	23656	262143	72657.5	236449	382.8	176	42.2093
70968	111243	41809	165890	118954	91395	10942.8	5456	42.2105
262143	146525	117248	146510	167058	57475	234.3	781	42.2128
44348.2	152736	19029	262143	113660	151151	341	114.4	42.214
76705.5	78740.8	63842	36059.1	89135.8	26512	6.6	-3.3	42.2174
67972.5	80478.5	55352	58910.5	79454.2	48591	4022.7	2693.9	42.2198
70161.8	96670.2	47565	76976.9	97977.4	51489	12386	6322.8	42.2198
73407.8	91910.1	52343	66185.9	91492.3	47409	7484.4	4294.4	42.2198
11026.5	67065.7	10775	11371.8	65396.8	11396	171.6	156.2	42.2209
107771	86493.6	81658	46324.3	79716.1	38084	-19.8	44	42.2221
67554	85352.2	51870	53370.9	78296	44673	1450.9	1296.9	42.2221
9355.5	70047.1	8753	61842	76214.9	53177	31.9	15.4	42.2221
111924	96235.3	76220	51624.1	88436.8	38256	17.6	50.6	42.2221
149873	106922	91862	49586.9	87084.4	37317	38.5	7.7	42.2256
53615.2	90141.9	38980	97715.2	94876.3	67497	5074.3	2856.7	42.2267
42042	128021	21522	262143	83925.5	204703	304.7	137.5	42.2279
82707.8	80656.2	67203	105719	78833.8	87886	5703.5	2885.3	42.2291
5554.5	70560.1	5159	98945	75223.1	86203	66	2.2	42.2349
156943	110844	92792	65332.3	95153.4	44997	-13.2	41.8	42.2372
107908	86858.5	81418	39021.4	82379.5	31043	-1.1	-30.8	42.2384
101434	84077.8	79065	48362.6	77219.9	41045	-17.6	-7.7	42.2407
119404	92568.7	84535	50739.7	87858.7	37848	0	-15.4	42.2407
64578	95772.4	44190	84103.8	95090.5	57964	9475.4	4932.4	42.2407
10776	88609.3	7970	162391	106390	100032	130.9	46.2	42.2419
104635	86189.8	79561	59694.8	79870.9	48981	26.4	31.9	42.2419
128998	95354.6	88659	52615.2	90233.7	38214	-28.6	8.8	42.2419
44793.8	88807	33056	70111.8	91891.4	50003	2250.6	987.8	42.2465
122596	83745.2	95939	47878.6	80991.5	38742	-30.8	12.1	42.2465
6225	78348.7	5207	68886.4	87372.5	51670	22	26.4	42.2465
212909	137546	101444	78687.4	92599.3	55690	17.6	27.5	42.2477
22842.8	70269.5	21304	21799.8	69508.2	20554	1113.2	619.3	42.2477
155198	99492	102230	53328	104413	33472	-13.2	-33	42.2488
94602.8	141273	43886	262143	68366.4	251290	790.9	319	42.25
147008	93357.8	103198	119193	90782.9	86045	188.1	139.7	42.2512
125734	96882.9	85052	48803.7	81834	39084	-12.1	85.8	42.2512
131758	92121.1	93734	39282.1	88601	29056	22	19.8	42.2535
7218	82583.6	5728	76841.6	102119	49314	77	-15.4	42.2535
82035	108849	49392	101636	97906.7	68032	8270.9	4620	42.2558
8729.25	64758.9	8834	10514.9	68019.4	10131	489.5	233.2	42.2581
130282	91562.4	93250	56964.6	92891.9	40189	-60.5	-5.5	42.2605
33152.2	124551	17444	262143	122432	140321	286	160.6	42.2605
8109.75	63574.2	8360	3385.8	63037.4	3520	15.4	116.6	42.2616
147458	104477	92497	60491.2	91334	43405	24.2	-4.4	42.2616
58146.8	106441	35801	123736	108469	74760	9310.4	4983	42.2628
14760.8	70083.4	13803	16335	67405.3	15882	3143.8	1336.5	42.264
46746	80945.5	37847	68107.6	95333.2	46820	3999.6	1787.5	42.264
173706	108282	105133	66651.2	89577.2	48763	-18.7	59.4	42.2663
55296.8	96179	37679	60311.9	87023.4	45420	6234.8	3445.2	42.2674
64045.5	77279.6	54313	53604.1	84499.9	41574	1647.8	1494.9	42.2686
188626	113305	109102	91736.7	94615.5	63542	58.3	70.4	42.2709
81687	90160.2	59377	84892.5	92337.4	60252	5970.8	3633.3	42.2709
133229	88947.1	98163	49485.7	83998.4	38609	-33	-29.7	42.2709
28746.8	109915	17140	262143	110961	154828	327.8	102.3	42.2721
134986	94886.2	93232	47098.7	85441.5	36126	-47.3	6.6	42.2721
128872	98802	85482	47769.7	92499.2	33845	44	-12.1	42.2733
183907	108325	111263	175760	103089	111735	-25.3	75.9	42.2756
43181.2	73690.2	38403	43338.9	72249.1	39312	170.5	810.7	42.2767
125223	90686.8	90494	78282.6	82260.3	62367	-7.7	-29.7	42.2767
126350	96191.4	86083	56020.8	92692.9	39608	-3.3	-51.7	42.2779
119261	87961.5	88856	67580.7	80237.9	55198	1.1	2.2	42.2779
74769	81719.4	59962	80472.7	77521.4	68031	1938.2	987.8	42.2791
87081	85643.5	66636	95546	84192.1	74374	7572.4	3648.7	42.2802
131515	105122	81990	152956	127286	78753	99	35.2	42.2802
144772	108385	87538	47064.6	89421.8	34493	22	5.5	42.2814
56029.5	77957.4	47102	73275.4	74983.6	64043	2846.8	1304.6	42.2826
5322	62405.2	5589	2740.1	59978.4	2994	66	48.4	42.286
66937.5	83034.9	52831	78708.3	81220.4	63509	4669.5	2437.6	42.2872
148797	110888	87941	72823.3	108378	44036	46.2	-25.3	42.2907
262143	169662	101259	108758	166735	42748	92.4	-5.5	42.2919
72213.8	89559.6	52843	72593.4	81135.8	58636	4838.9	2239.6	42.293
153541	98787	101860	68063.6	86109	51802	34.1	31.9	42.2942
41397.8	71561.6	37912	41826.4	70486.1	38889	3631.1	1643.4	42.2942
64596	80244.2	52756	84209.4	78576.6	70234	6179.8	2656.5	42.2953
9207	89179.7	6766	119424	103882	75341	112.2	35.2	42.2965
129220	91597.4	92454	66270.6	88649.4	48992	-15.4	36.3	42.3012
36515.2	69899	34236	22330	69389.2	21090	268.4	327.8	42.3023
79823.2	79507.8	65796	94496.6	78125.5	79269	2894.1	1610.4	42.3035
148898	101523	96118	70061.2	91293.8	50294	9.9	-13.2	42.3046
118516	88336.2	87926	109663	93558.7	76817	83.6	-29.7	42.3046
126013	88017.9	93826	79456.3	109916	47375	27.5	55	42.3046
128224	92654.7	90695	75633.8	94947.6	52205	20.9	29.7	42.3058
6084.75	65318.6	6105	5633.1	66349.9	5564	15.4	62.7	42.307
7830.75	66596.9	7706	2462.9	63297.5	2550	-1.1	-6.6	42.314
47769.8	74587	41973	72391	139033	34123	82.5	68.2	42.3174
140108	99077.8	92676	59460.5	95881.2	40642	27.5	18.7	42.3174
97989	83310.3	77083	57317.7	79597.7	47192	-13.2	-19.8	42.3186
111184	85637.3	85086	35049.3	80991.2	28361	72.6	11	42.3209
96804	90243.9	70300	59317.5	88004.7	44173	39.6	-17.6	42.3256
23345.2	67452.4	22682	19758.2	68169.2	18995	84.7	179.3	42.3256
115765	84538.7	89743	51550.4	85222.9	39642	37.4	-33	42.3291
29276.2	82394.9	23286	180526	88878.6	133114	454.3	220	42.3291
30673.5	72354.3	27783	22754.6	68336.8	21822	317.9	366.3	42.3291
24578.2	106942	15062	240141	133420	117957	156.2	66	42.3302
97077.8	87760.2	72494	70514.4	85968.4	53755	70.4	3.3	42.3302
145301	101310	93993	57444.2	99866.4	37697	31.9	-19.8	42.3314
74475	95220.1	51258	70906	89315.3	52028	6158.9	3716.9	42.3314
132778	90038.5	96645	56903	87791.2	42478	52.8	22	42.3314
45501	124784	23897	262143	85947.6	199887	300.3	136.4	42.3337
117018	90804.5	84455	61864	85420.6	47463	49.5	-35.2	42.3372
13863.8	66572	13648	9957.2	67580.3	9656	1626.9	750.2	42.3372
132403	89811.6	96615	49549.5	88171.7	36829	55	-12.1	42.3384
110341	93942.2	76976	46315.5	80989.7	37478	-18.7	-19.8	42.3395
89729.2	93561	62852	97201.5	89594.9	71100	8002.5	4471.5	42.3395
72815.2	95134.1	50161	103255	101613	66595	7465.7	4092	42.3419
10741.5	97514.2	7219	114890	115976	64922	97.9	31.9	42.3419
70651.5	87603.9	52854	77882.2	82503.6	61865	7566.9	4198.7	42.3419
74497.5	88000.5	55480	175251	125361	91617	5408.7	3093.2	42.3419
37518	85588.3	28728	60306.4	88898.3	44458	4180	1755.6	42.343
128414	95021.4	88567	47570.6	88547.7	35208	36.3	-6.6	42.343
132416	91314.1	95035	56774.3	95728.1	38868	-30.8	-12.1	42.3442
133795	96967.4	90426	94112.7	89529.4	68891	40.7	23.1	42.3453
60462	141213	28060	262143	68365.9	251292	609.4	315.7	42.3465
99615	84259.8	77479	55372.9	79626.9	45574	-44	-11	42.3465
222790	141767	102991	262143	68365.9	251292	1201.2	491.7	42.3523
84105.8	88524.1	62265	109580	83431.2	86076	2497	1237.5	42.3558
104189	84860.7	80463	40806.7	79325.7	33713	36.3	31.9	42.3581
120345	99256.6	79460	69008.5	88628.6	51028	-15.4	66	42.3581
111261	84004.6	86800	54656.8	80452.5	44523	-4.4	37.4	42.3605
6354.75	70996.4	5866	54700.8	80582.5	44487	37.4	15.4	42.3616
105733	83004.5	83481	41496.4	85645.7	31753	-44	-14.3	42.3628
107165	89748.5	78254	67497.1	104780	42217	50.6	24.2	42.3628
9489.75	80580.5	7718	130713	95444.2	89753	104.5	30.8	42.3651
145369	92187.1	103343	54629.3	83745.1	42751	49.5	-20.9	42.3674
10055.2	96426.8	6834	6009.3	91502.2	4304	14.3	27.5	42.3686
4908.75	64083.6	5020	3143.8	64425.3	3198	-37.4	4.4	42.3686
119951	103824	75716	63850.6	87454.3	47848	-30.8	53.9	42.3698
135509	86375	102816	44190.3	79335.3	36504	6.6	62.7	42.3698
8059.5	73522.8	7184	83682.5	87215.8	62881	45.1	57.2	42.3698
5730.75	69601.6	5396	51362.3	73955.4	45515	34.1	24.2	42.3698
95698.5	86786.3	72266	130786	89776.7	95472	2416.7	1502.6	42.3709
82886.2	86140.7	63060	30859.4	79061.8	25580	13.2	38.5	42.3721
123595	95293	85000	67982.2	94652.3	47070	13.2	-18.7	42.3721
14412.8	73363.4	12875	147071	77251.6	124767	154	66	42.3744
130630	115049	74412	110254	94471	76485	1073.6	431.2	42.3767
123192	117170	68904	198044	129854	99951	2983.2	1551	42.3767
144632	95515	99237	57060.3	94059	39757	47.3	26.4	42.3791
157532	103457	99791	81932.4	89506.9	59990	-48.4	8.8	42.3814
114336	89934	83318	75071.7	86010.7	57201	6.6	40.7	42.3826
148124	104786	92641	59844.4	97355.4	40285	17.6	-20.9	42.3826
123668	96098.1	84338	62255.6	90817.6	44925	4.4	28.6	42.3826
115814	85033.5	89259	41862.7	82815.6	33128	-28.6	9.9	42.3837
150779	113799	86833	50419.6	117960	28012	52.8	35.2	42.3895
63783.8	84443.7	49502	91323.1	81475.6	73457	371.8	352	42.3907
156529	95268.9	107677	71940	88865.3	53054	34.1	-16.5	42.3919
39111	97226.4	26363	44447.7	102839	28325	938.3	579.7	42.3919
127532	98600.3	84766	53916.5	94733.7	37299	4.4	15.4	42.3942
67119	149281	29466	262143	68366.7	251289	686.4	396	42.3942
5705.25	73012.9	5121	61034.6	75969.8	52652	25.3	-5.5	42.3965
6281.25	64673.7	6365	4286.7	63430.4	4429	105.6	101.2	42.3977
120197	99665.3	79037	77729.3	84730.3	60121	8.8	-20.9	42.3977
98164.5	85373.4	75355	35720.3	83269.9	28113	1.1	24.2	42.3988
151784	132956	74817	171835	129528	86942	14533.2	8288.5	42.4
74531.2	78337.2	62352	45873.3	79210.4	37954	6997.1	3914.9	42.4023
129877	100160	84980	57420	90367.4	41642	-4.4	57.2	42.4035
56653.5	80844	45926	8640.5	79913	7086	13.2	-42.9	42.4058
84558.8	81077.4	68350	167577	76979.4	142666	5538.5	2421.1	42.4058
118021	104006	74367	81155.8	79610.6	66808	-17.6	25.3	42.407
10158	79659.5	8357	86275.2	86120.1	65654	144.1	64.9	42.4081
58587.8	92422.7	41544	50771.6	85472.7	38929	6782.6	3713.6	42.4105
158060	106265	97479	58575	97586.8	39337	-36.3	-3.3	42.4105
169923	112317	99149	120512	103633	76210	-14.3	-38.5	42.414
145486	95607	99727	60295.4	86665.6	45595	8.8	34.1	42.4163
119274	91279.8	85635	73411.8	101089	47593	4.4	58.3	42.4174
136348	90873.5	98331	55708.4	86767.3	42077	-11	-17.6	42.4244
122744	96595.9	83276	53047.5	95085.6	36562	-30.8	-13.2	42.4244
119216	84964.1	91956	45399.2	80400	37006	143	27.5	42.4244
8148	65064.9	8207	20112.4	69006.1	19101	456.5	201.3	42.4256
137633	96249.6	93714	52560.2	92941.2	37062	57.2	-58.3	42.4267
22569.8	73050.7	20248	3125.1	67996.9	3012	-41.8	-13.2	42.4302
67859.2	96079.3	46287	76774.5	88706	56721	7157.7	4128.3	42.4302
143122	89279.2	105060	52993.6	80406.3	43193	3.3	27.5	42.4337
44277	143452	20228	262143	99025.9	173488	591.8	229.9	42.4337
86517	81755.3	69353	107171	81944.5	85711	6096.2	2757.7	42.4337
6302.25	68313.6	6046	61759.5	72236.3	56031	106.7	25.3	42.4349
5777.25	74384.6	5090	55355.3	82016.8	44232	19.8	20.9	42.4372
21009.8	69086.5	19930	18439.3	69969.2	17271	272.8	121	42.4395
111596	89048.7	82130	77213.4	76269.6	66347	57.2	5.5	42.4419
57342	88093.1	42659	65576.5	89612.2	47958	6912.4	3916	42.443
121330	93482.9	85058	57072.4	91456.5	40897	12.1	13.2	42.4454
7401.75	83118.8	5836	107683	84025.6	83988	116.6	74.8	42.4454
63440.2	71983.5	57758	63015.7	71505.4	57755	8264.3	3582.7	42.4454
139360	103928	87879	42182.8	100728	27445	6.6	-6.6	42.4454
20303.2	90203.6	14751	45532.3	94165.3	31689	6220.5	2653.2	42.4465
80559.8	92469.8	57095	99027.5	95948.6	67639	7519.6	4308.7	42.4488
164166	120878	89005	82130.4	140532	38301	4.4	1.1	42.4488
8448.75	87554.9	6324	162161	97575.9	108914	89.1	27.5	42.45
5904	74580.7	5188	84411.8	77653.2	71240	73.7	56.1	42.457
80417.2	88530.6	59530	90919.4	78894.3	75525	-7.7	42.9	42.4628
151042	101749	97286	93932.3	100612	61185	-40.7	44	42.4628
192634	122830	102780	184826	150184	80653	5835.5	2679.6	42.464
63509.2	73264.3	56810	54058.4	76874.7	46085	6837.6	3804.9	42.464
29659.5	102325	18996	262143	71647.6	239782	418	137.5	42.4663
67688.2	100631	44082	79235.2	96999.3	53534	5571.5	3490.3	42.4686
128980	97946.9	86300	72076.4	93631.2	50449	82.5	-3.3	42.4698
141465	105765	87657	262143	97407.2	176371	5162.3	2545.4	42.4733
80000.2	82484.8	63562	96089.4	89691.3	70211	5.5	-25.3	42.4744
64012.5	82299.3	50974	79768.7	77779.6	67212	4554	1958	42.4756
103317	100952	67071	131749	98186.4	87938	9859.3	5327.3	42.4767
93544.5	89648.6	68384	151726	83174	119551	2778.6	1844.7	42.4767
155692	121499	83980	262143	144520	118875	201.3	73.7	42.4767
67733.2	84336.5	52634	52406.2	87764.6	39133	6854.1	3895.1	42.4779
128173	90384	92936	49997.2	86664.6	37808	6.6	-12.1	42.4837
133217	89936.8	97074	68821.5	87204.2	51721	299.2	172.7	42.4849
74376	91644.7	53187	91337.4	87769.6	68200	2454.1	1960.2	42.486
116365	87252.9	87402	45040.6	78392.2	37654	-15.4	17.6	42.486
158224	125424	82675	101756	90427.3	73746	-47.3	33	42.4872
129149	100439	84269	49193.1	91032.6	35415	36.3	48.4	42.4895
62988.8	74189.1	55642	61888.2	72201.2	56175	4900.5	2119.7	42.4907
13224	72425.9	11966	5069.9	74481.3	4461	-7.7	-6.6	42.4907
135604	97711.7	90951	79018.5	82637.4	62666	-5.5	-7.7	42.4919
31833.8	89874.5	23213	77302.5	93257.1	54324	4189.9	1812.8	42.493
31746	100285	20746	262143	75670	227036	359.7	181.5	42.4942
69120	91645.4	49428	76672.2	85278.7	58922	6976.2	3899.5	42.4965
112367	92841.6	79319	85808.8	98500.1	57092	3448.5	1523.5	42.5
10702.5	113845	6161	198559	143063	90958	209	74.8	42.5023
155632	97814.7	104274	84244.6	86685	63691	-20.9	63.8	42.5058
83517.8	80307.2	68156	134128	84197	104401	7498.7	3682.8	42.507
147888	112833	85897	95913.4	100279	62683	29.7	-3.3	42.5093
42642.8	97506.5	28661	38475.8	95880.1	26299	4094.2	2334.2	42.5105
6621.75	75524.4	5746	72967.4	79926.3	59830	58.3	31.9	42.5116
130824	91692.2	93505	52989.2	85412.5	40658	6.6	46.2	42.5116
14715	64831.1	14875	3595.9	63179.9	3730	20.9	-6.6	42.5116
204266	120816	110803	106778	107363	65179	20.9	-7.7	42.5128
136684	95244.1	94050	81580.4	97014.2	55110	11	17.6	42.514
59447.2	90252.6	43167	59601.3	96861.4	40326	3470.5	1765.5	42.5174
119802	101980	76989	39338.2	94872.6	27174	30.8	-4.4	42.5186
90525.8	90772.3	65358	135115	89289.3	99171	369.6	399.3	42.5186
26952.8	67501.4	26168	4515.5	67012.6	4416	22	1.1	42.5186
13284.8	67370.5	12923	8753.8	66445.3	8634	444.4	236.5	42.5198
111874	88581.6	82769	41675.7	81889.4	33353	-27.5	13.2	42.5256
38463.8	69734.4	36148	32600.7	69302.3	30829	3237.3	1399.2	42.5279
179858	106770	110398	101764	97656.1	68293	36.3	1.1	42.5291
142179	102474	90929	74468.9	90249	54077	3.3	0	42.5302
113732	82011.2	90884	39458.1	77409	33406	-19.8	-26.4	42.5302
19152	93962.1	13358	229915	103273	145902	111.1	105.6	42.5302
113980	82990.7	90008	32842.7	90546.4	23771	-51.7	-3.3	42.5349
139430	93424.4	97808	58592.6	86154.9	44570	-1.1	33	42.5349
15074.2	70188.7	14075	5486.8	69917	5143	17.6	-29.7	42.536
191606	107596	116706	99730.4	108700	60128	79.2	58.3	42.536
142078	94167.7	98879	75551.3	87612.5	56514	-18.7	-19.8	42.5384
9936.75	65593.8	9928	4746.5	65405.1	4756	859.1	388.3	42.5395
61064.2	75129.2	53267	72502.1	74563.7	63724	587.4	573.1	42.5407
19900.5	104003	12540	215420	116504	121178	154	34.1	42.5419
135111	114119	77591	262143	101074	169973	364.1	206.8	42.5442
6411	68742	6112	3113	66259.7	3079	19.8	-28.6	42.5442
16167.8	64306	16477	9187.2	64623	9317	1038.4	608.3	42.5442
127103	89451.8	93121	72905.8	87367.5	54688	19.8	-4.4	42.5453
142706	93356.9	100179	69058	87680.1	51617	46.2	39.6	42.5465
12804	67146	12497	1630.2	62222.9	1717	-5.5	40.7	42.5465
90453.8	90978.5	65158	103446	83339.9	81347	4671.7	2176.9	42.5465
56798.2	103100	36104	108775	105156	67791	4560.6	2998.6	42.5477
8142	83714.2	6374	118290	95914.9	80824	381.7	178.2	42.5477
9504.75	87216.9	7142	94272.2	93696	65939	69.3	34.1	42.5477
6495	68632.1	6202	52119.1	74097.6	46097	68.2	0	42.5477
13014	87727.4	9722	130436	102861	83105	137.5	12.1	42.5488
72979.5	87334.5	54764	84733	84813.2	65474	8296.2	3702.6	42.5488
143315	99712.4	94194	61717.7	90605.8	44641	-17.6	-35.2	42.55
95683.5	89331.5	70196	239002	89049.5	175894	6603.3	3655.3	42.5523
15744.8	84536.1	12206	178300	95675	122133	93.5	39.6	42.5523
53979.8	98799.6	35806	107262	114497	61395	12699.5	6102.8	42.5523
77665.5	85306.3	59666	114599	83807	89615	4401.1	1947	42.5546
144536	109600	86426	50014.8	85691.1	38251	55	-50.6	42.5558
142667	92374.2	101217	55171.6	107120	33754	9.9	6.6	42.5593
125166	94674.5	86643	52504.1	86528.9	39766	0	-15.4	42.5593
116058	87424	87001	43039.7	82714.6	34101	5.5	-6.6	42.5605
35273.2	72007.9	32103	29209.4	71757.2	26677	1779.8	811.8	42.5605
158172	93357.6	111035	103469	87609.4	77400	-20.9	9.9	42.5616
12070.5	103582	7637	38157.9	132222	18913	3313.2	1373.9	42.5628
185738	117603	103505	71190.9	126758	36807	-11	27.5	42.5698
128128	91268.1	92004	70490.2	93409.2	49456	-18.7	56.1	42.5733
5553.75	65216	5581	2285.8	62889.2	2382	-45.1	-6.6	42.5802
92104.5	87461.6	69015	198697	86187.1	151088	5172.2	2252.8	42.5826
132208	104129	83208	45446.5	90561.4	32888	-11	-26.4	42.5849
12404.2	86206.2	9430	141353	112836	82099	198	93.5	42.586
80577	106897	49400	114566	106336	70608	4974.2	2271.5	42.5884
7215.75	69349.1	6819	49801.4	75069.2	43477	48.4	31.9	42.5919
6012	75580.7	5213	50727.6	76804.5	43285	722.7	339.9	42.593
18758.2	71807.3	17120	21208	85149	16323	1091.2	512.6	42.5953
21187.5	69171.3	20074	17636.3	69032.6	16743	2409	1031.8	42.5965
89752.5	80415.9	73145	35828.1	78124.5	30055	2055.9	1879.9	42.6
120332	98711.3	79890	47469.4	92370.8	33679	-61.6	81.4	42.6012
78878.2	86052.8	60072	55300.3	88718.7	40850	5416.4	3818.1	42.6023
22183.5	87838.7	16551	179289	98992.2	118695	77	45.1	42.6081
108548	96785.3	73501	44326.7	81669.8	35570	0	-14.3	42.6105
108586	84818.1	83901	71665	90837	51704	8.8	62.7	42.6128
117395	85824.1	89644	35480.5	80291.8	28960	4.4	2.2	42.6151
7375.5	75976.2	6362	89159.4	83490.3	69986	53.9	37.4	42.6186
7952.25	65039.1	8013	2388.1	60802.8	2574	9.9	19.8	42.6198
99013.5	92441.8	70195	66831.6	83437.3	52493	29.7	-35.2	42.6198
62534.2	73374.2	55854	55889.9	71522.3	51212	7007	2972.2	42.6209
159998	102058	102742	80481.5	87800.4	60073	3.3	35.2	42.6209
83946.8	80044.4	68731	94490	77295.1	80115	1940.4	1166	42.6221
156212	126588	80873	61406.4	108695	37024	-2.2	-13.2	42.6233
5427	64176.1	5542	2912.8	60678.1	3146	12.1	103.4	42.6267
116053	85427.8	89030	51406.3	82959	40610	-9.9	-51.7	42.6302
136432	94090.1	95028	56928.3	89193	41829	-11	48.4	42.6314
122652	86274.6	93169	30677.9	81295	24731	14.3	20.9	42.6337
125448	99293	82799	43913.1	102478	28083	-39.6	-39.6	42.6337
6859.5	74526.6	6032	7774.8	78960.1	6453	1499.3	684.2	42.6349
132722	96559.6	90080	58315.4	89875.1	42523	-7.7	-7.7	42.6349
135982	88419.4	100789	55902	84077.5	43574	41.8	66	42.6372
138536	99314.8	91417	62540.5	97552.2	42015	-35.2	37.4	42.6384
15688.5	68580.7	14992	2598.2	64620.7	2635	14.3	-6.6	42.6395
125860	88972.2	92707	45766.6	83818.5	35784	-17.6	3.3	42.6419
11819.2	91095.7	8503	166438	105642	103251	154	84.7	42.6419
66351	92038.9	47245	79346.3	97508.7	53329	10744.8	5471.4	42.6442
5640.75	66071.9	5595	4112.9	65028.5	4145	-37.4	31.9	42.6465
5398.5	63132.8	5604	2445.3	63923.1	2507	-35.2	42.9	42.6465
117084	96400.8	79597	42969.3	99135.3	28406	20.9	-17.6	42.6488
67533.8	75732.6	58441	114073	72922.2	102519	2370.5	1112.1	42.65
130322	92172.5	92661	70078.8	85973.1	53420	33	-6.6	42.6512
108337	94682.5	74987	179456	88061.2	133553	3699.3	1855.7	42.6512
111332	99009	73693	177365	94392.7	123143	5079.8	3059.1	42.6523
53388	75085.5	46598	55042.9	72508.4	49750	4917	2360.6	42.6547
178919	108632	107939	71688.1	111709	42057	-9.9	5.5	42.657
109292	84516.6	84747	42083.8	83489.9	33034	-16.5	51.7	42.657
207460	124536	109174	262143	88018.5	195184	15475.9	7705.5	42.6581
113609	84347.2	88272	35928.2	83422.2	28225	41.8	7.7	42.664
134990	97257.3	90962	52439.2	86511.1	39725	3.3	-39.6	42.6651
5559.75	70572.1	5163	217922	76041.5	187815	60.5	29.7	42.6663
173471	107157	106093	102957	95733.2	70481	84.7	45.1	42.6686
142154	100641	92569	43155.2	94475.5	29936	52.8	30.8	42.6686
103222	91324.1	74074	37475.9	83467.1	29425	-6.6	-7.7	42.6709
71048.2	89765.3	51871	74930.9	85522	57420	1983.3	1611.5	42.6733
131005	90567.5	94797	73602.1	104724	46060	53.9	93.5	42.6733
27800.2	125641	14501	262143	100179	171491	412.5	159.5	42.6744
119312	85831.5	91100	46115.3	86400.8	34979	-5.5	80.3	42.6756
166652	113583	96156	72851.9	99241.8	48109	-7.7	-20.9	42.6756
73853.2	84959.3	56969	140703	164792	55956	8090.5	4373.6	42.6756
175939	115948	99444	70203.1	103981	44247	-50.6	66	42.6814
152284	100742	99066	262143	68369.7	251278	28540.6	13390.3	42.6837
44869.5	114419	25700	262143	74876.8	229441	440	209	42.6849
73587	82505.3	58452	76985.7	86364.6	58419	4621.1	2156	42.6849
211197	122491	112996	163358	98861.5	108291	-6.6	31.9	42.6849
56294.2	74508.7	49515	44883.3	73726.6	39897	3446.3	1774.3	42.6884
138541	91716.7	98994	60218.4	85499.2	46158	49.5	34.1	42.6884
138788	97790.3	93011	136905	137469	65267	88	58.3	42.6884
196751	107228	120251	137214	95730.6	93935	13.2	38.5	42.693
217021	116850	121717	135717	113151	78606	49.5	79.2	42.6942
133410	115872	75455	150954	120039	82414	810.7	1237.5	42.6942
262143	118663	144778	189463	127067	97717	2676.3	1234.2	42.6977
65215.5	75183.6	56847	83095.1	71163.6	76524	3137.2	1535.6	42.6988
49612.5	115844	28067	99953.7	107531	60918	10401.6	5266.8	42.7012
176232	131838	87604	84136.8	110601	49855	33	-20.9	42.7023
242291	164961	96258	262143	183946	93396	13935.9	6978.4	42.7023
262143	137839	124637	201601	151731	87076	7689	3665.2	42.7035
149388	114358	85611	262143	104135	164977	201.3	133.1	42.707
31962	78498.8	26684	60767.3	79556.6	50058	2426.6	1281.5	42.707
10299	117363	5751	142414	129752	71931	107.8	78.1	42.7081
111092	86753.1	83922	98363.1	87702.7	73502	23.1	-58.3	42.7081
7799.25	70278	7273	74213.7	76320.4	63727	55	37.4	42.7105
100373	96372	68257	192680	96070.5	131440	6959.7	3082.2	42.7128
138231	132987	68120	45098.9	122909	24047	-4.4	-24.2	42.714
75800.2	81148.1	61217	92093.1	77804	77572	3586	1921.7	42.7151
20476.5	143955	9322	224237	156561	93865	149.6	42.9	42.7174
9477.75	64279.6	9663	7857.3	64861.6	7939	667.7	284.9	42.7186
19545.8	87706.3	14605	159697	97483.2	107361	84.7	41.8	42.7186
167226	106669	102741	143014	84573.3	110822	-29.7	15.4	42.7221
116722	88326	86605	43794.3	86628.9	33131	-11	-9.9	42.7244
9271.5	91674.3	6628	144602	99880	94880	100.1	55	42.7267
134341	93867.9	93793	67923.9	91413.3	48696	12.1	-25.3	42.7279
7376.25	76127.5	6350	59497.9	78479.5	49685	59.4	37.4	42.7314
8548.5	83207.3	6733	110618	97924.9	74031	95.7	77	42.7314
4990.5	64242.3	5091	5629.8	67009.6	5506	873.4	394.9	42.7326
93959.2	102066	60331	178517	93657.1	124916	2634.5	1342	42.7337
126752	90178.4	92115	58506.8	89718.6	42737	-23.1	-16.5	42.7337
192970	122032	103632	53814.2	121353	29062	-2.2	-7.7	42.7349
113865	92823.4	80392	62795.7	94207.9	43684	-11	4.4	42.7349
129655	89450.2	94992	66174.9	87214.7	49726	3.3	20.9	42.743
85950	84318.6	66804	95778.1	84108.2	74629	11743.6	5903.7	42.7465
17160.8	67987.4	16542	4860.9	64343.4	4951	-6.6	7.7	42.7488
72390.8	102427	46318	132890	116762	74588	14349.5	6919	42.7535
9302.25	65566	9298	5988.4	63855.5	6146	90.2	132	42.7547
14757.8	97693.3	9900	164055	107179	100314	121	37.4	42.7558
160238	97852	107319	68201.1	103318	43261	-46.2	7.7	42.757
119353	89378.9	87514	59152.5	84937.2	45641	20.9	34.1	42.7581
12156	66465.5	11986	7656	77934.7	6438	-16.5	-15.4	42.7581
81811.5	86739	61813	92826.8	94410	64437	12883.2	6290.9	42.7593
87432.8	94560.6	60596	155657	92974.9	109719	8267.6	3921.5	42.7593
65914.5	94923.4	45508	85317.1	107714	51909	6512	2945.8	42.7616
145964	95273.7	100404	86916.5	92989.4	61256	29.7	24.2	42.764
9868.5	90075.5	7180	106149	103474	67230	38.5	-12.1	42.764
40518.8	114552	23181	262143	68366.7	251289	424.6	233.2	42.764
18225	78557.9	15204	6194.1	76649.7	5296	-4.4	2.2	42.7721
71972.2	80991.3	58238	94128.1	81190.6	75979	5945.5	2931.5	42.7733
17715	108471	10703	207350	119875	113359	119.9	99	42.7744
54054	106785	33174	79893	101347	51663	7845.2	4149.2	42.7756
149510	97672	100318	88500.5	84625.4	68537	50.6	-36.3	42.7756
129936	90843.5	93738	58351.7	86634.6	44141	38.5	-24.2	42.7779
87978.8	83093.5	69389	62801.2	81406.3	50558	2095.5	1802.9	42.7791
88546.5	84563.2	68623	55624.8	81809.4	44560	5486.8	3811.5	42.7802
6793.5	64759.1	6875	11324.5	65486.8	11333	104.5	132	42.7814
154535	102523	98784	101365	92416.1	71882	61.6	-15.4	42.7826
33383.2	72484.7	30183	77964.7	71119.3	71844	645.7	345.4	42.7837
122468	100280	80036	46618	93915.3	32531	-2.2	24.2	42.7849
17322	68634.5	16540	4254.8	64877.3	4298	-20.9	-38.5	42.7872
182633	113454	105497	81903.8	96268.6	55757	-1.1	-25.3	42.7884
7447.5	68695.2	7105	7599.9	74150.2	6717	47.3	-1.1	42.7884
182966	130747	91710	56997.6	113534	32901	4.4	-64.9	42.7907
113280	86725	85603	62970.6	104918	39334	89.1	6.6	42.7907
166886	123284	88714	53488.6	129080	27157	48.4	85.8	42.7907
135397	91367.8	97117	50682.5	82674.4	40176	-50.6	-12.1	42.7919
163402	109667	97648	88253	120910	47835	77	100.1	42.7942
217998	135333	105567	212620	150296	92712	3997.4	2184.6	42.7965
156275	102585	99836	66535.7	91259.8	47781	82.5	91.3	42.7965
37791	103544	23919	262143	101541	169190	310.2	172.7	42.7988
119954	92601.6	84894	45367.3	88736.1	33506	35.2	2.2	42.7988
10834.5	78955.8	8993	147973	86446.5	112180	108.9	17.6	42.8012
157725	111367	92816	71948.8	93100	50647	-39.6	-29.7	42.8023
135112	92080.5	96163	48972	85232.5	37655	57.2	24.2	42.8035
112729	97400	75850	50022.5	92021.8	35625	-1.1	-27.5	42.8046
36628.5	120379	19941	262143	117177	146614	1390.4	622.6	42.8046
124740	89354.6	91489	141670	83471.9	111229	6061	3460.6	42.807
23544	67135.7	22983	14517.8	67650.6	14064	51.7	314.6	42.8081
174130	104828	108862	133964	135070	64999	2220.9	1042.8	42.8105
146806	111746	86098	62449.2	107713	37996	-15.4	33	42.8116
63702	108701	38406	122852	118948	67687	11438.9	5914.7	42.8116
8871	63192.4	9200	6801.3	63413	7029	19.8	128.7	42.8209
148587	99384.5	97981	53284	86310.1	40459	-20.9	2.2	42.8221
11326.5	81985.1	9054	105323	94414.2	73108	85.8	48.4	42.8267
27580.5	156930	11518	262143	152945	112327	243.1	132	42.8279
7524.75	77562.4	6358	96030	79239.3	79423	412.5	144.1	42.8314
117257	87610.4	87713	40588.9	83295.3	31935	37.4	34.1	42.8314
160498	102380	102739	82724.4	102858	52708	-34.1	0	42.8326
102566	93913.7	71574	112912	93872.5	78828	1939.3	2076.8	42.8337
172626	122198	92581	119599	95964.7	81676	116.6	33	42.8372
10559.2	64265.5	10768	5651.8	62683.4	5909	148.5	115.5	42.8372
164199	103898	103572	79641.1	92071.7	56688	23.1	22	42.8407
97281.8	108145	58953	146498	108393	88575	14953.4	8042.1	42.8419
7335.75	76724.5	6266	67744.6	85874.5	51700	80.3	19.8	42.8442
13136.2	67405.1	12772	3396.8	71076.9	3132	44	47.3	42.8442
142847	95865.4	97654	82233.8	94322	57137	20.9	80.3	42.8453
68507.2	92716.2	48424	85219.2	91230.1	61218	10007.8	5154.6	42.8477
262143	156383	109857	190011	152863	81462	3067.9	1663.2	42.8477
19360.5	81089.7	15647	193922	100876	125985	278.3	171.6	42.8488
52534.5	84823.5	40589	49949.9	85004.3	38510	4921.4	2259.4	42.8488
194425	137180	92884	253345	149166	111307	15445.1	9796.6	42.8512
50766.8	90623.2	36713	7958.5	83437.6	6251	-29.7	-4.4	42.857
31029	106156	19156	262143	100615	170748	313.5	168.3	42.857
133770	86504	101345	42889	82001.7	34277	-29.7	-27.5	42.8581
148569	91728.5	106146	99651.2	138202	47255	59.4	55	42.8616
18264.8	95921	12479	262143	91691.1	187366	293.7	89.1	42.8651
195018	114353	111765	107078	122780	57155	3432	1757.8	42.8651
11585.2	92738.6	8187	217633	110744	128791	9.9	0	42.8663
132959	90631.8	96143	46590.5	82265.2	37116	-15.4	20.9	42.8733
18471	76209.7	15884	7599.9	77823	6400	38.5	42.9	42.8744
79018.5	77034.3	67224	58634.4	75707.1	50757	6498.8	3254.9	42.8767
75233.2	95856.7	51436	83826.6	91468	60061	9185	4605.7	42.8791
76297.5	99634	50186	101213	93324.2	71076	9348.9	4954.4	42.8802
123410	90311.6	89554	55855.8	84870.9	43131	11	-13.2	42.8802
125311	95987.1	85557	61540.6	88710.3	45464	5.5	36.3	42.8814
18125.2	72749.7	16328	7185.2	80356.5	5860	17.6	2.2	42.8814
9418.5	68446.5	9018	82557.2	73682	73430	64.9	39.6	42.8826
134620	91639.8	96273	55913	79226.7	46251	13.2	51.7	42.8837
25494.8	98597	16946	245589	129918	123885	242	44	42.8884
86431.5	93739.1	60427	34370.6	83958.1	26829	-2.2	24.2	42.8884
13902	74918.3	12161	7062	80869.4	5723	38.5	27.5	42.8895
93636.8	96282.7	63735	111442	91540.5	79784	5289.9	3369.3	42.8907
80996.2	94868.4	55953	105230	92024.1	74941	6194.1	3885.2	42.893
28795.5	70096.6	26922	25301.1	68486.8	24211	2379.3	1075.8	42.8965
131488	91282.3	94402	61501	88987.9	45293	59.4	-44	42.9
20061.8	97116.8	13538	262143	113271	151670	399.3	185.9	42.9
162795	104155	102433	82390	94893.1	56901	2.2	-29.7	42.9023
157534	111991	92188	64666.8	91000.9	46571	35.2	25.3	42.9023
5802	64987.2	5851	46647.7	64905.3	47101	-7.7	-1.1	42.9035
124505	84939.8	96063	63174.1	88337	46868	17.6	1.1	42.9047
68192.2	79854.3	55965	26744.3	74937.6	23389	2879.8	1865.6	42.9047
64210.5	77029.1	54630	63715.3	74158.6	56307	4720.1	2286.9	42.9058
21712.5	100661	14136	200192	111745	117408	119.9	106.7	42.907
10908.8	72587.7	9849	4677.2	72361.9	4236	-1.1	22	42.9116
51405	110720	30427	262143	68367.3	251287	354.2	204.6	42.9116
67438.5	132599	33331	262143	72118.9	238215	577.5	287.1	42.9128
73635.8	79895.9	60401	61917.9	80023.9	50708	7711	4186.6	42.9151
121288	89646.8	88667	53817.5	88966.4	39644	33	29.7	42.9151
145634	98446	96949	50354.7	85800.2	38462	-1.1	28.6	42.9174
61507.5	104836	38450	78822.7	97584.3	52936	9314.8	4824.6	42.9198
10799.2	67500.2	10485	48173.4	67947.1	46464	33	1.1	42.9209
67976.2	91613.5	48627	65026.5	97331.8	43784	5920.2	3495.8	42.9221
146036	108557	88162	222444	147827	98616	253	127.6	42.9244
75693.8	111498	44491	105871	112752	61536	7274.3	4161.3	42.9244
86505.8	83857.1	67606	138360	80738.5	112308	2744.5	1548.8	42.9267
5424.75	66278.2	5364	43663.4	72171.4	39649	-2.2	8.8	42.9267
87084.8	103575	55102	262143	97617.5	175991	9027.7	4700.3	42.9279
129437	106399	79726	57350.7	98039.4	38337	42.9	38.5	42.9302
130032	103607	82251	95068.6	98489	63260	20.9	-7.7	42.9302
135007	94825.7	93306	42799.9	88640.3	31644	28.6	-27.5	42.9314
42387.8	100051	27765	168424	115851	95276	2913.9	1884.3	42.9314
9114.75	91645.3	6518	104474	93159.8	73495	128.7	-4.4	42.9337
146583	103153	93128	55895.4	89306.2	41018	-37.4	-24.2	42.9337
142460	110468	84515	106070	97799.4	71078	22	-30.8	42.936
113904	93190.2	80103	134435	101358	86923	141.9	16.5	42.936
29871.8	81972.8	23882	12119.8	85104.8	9333	29.7	9.9	42.936
8460.75	67727.3	8187	5322.9	67343.9	5180	205.7	143	42.936
146492	118979	80691	57697.2	108850	34738	-34.1	75.9	42.9384
9813	88000.1	7308	104647	93091.9	73671	121	11	42.9395
7789.5	74874.3	6818	56753.4	76780.3	48442	126.5	35.2	42.9407
57687	88018.6	42952	79313.3	86456.9	60121	7991.5	4324.1	42.9407
12407.2	105436	7712	143822	127346	74015	82.5	35.2	42.943
146998	93144.4	103427	84895.8	87847.5	63334	69.3	14.3	42.9454
76023	86598	57533	68423.3	85056.7	52720	4165.7	2833.6	42.9465
115224	143895	52478	178397	161448	72416	16879.5	8148.8	42.9465
119983	113750	69127	248493	121596	133929	6284.3	4688.2	42.9512
37202.2	71740.1	33985	15769.6	68229.8	15147	157.3	214.5	42.9523
162095	110079	96504	52427.1	96253.4	35696	-11	38.5	42.9523
111614	85414.8	85638	50741.9	83052.5	40040	-57.2	-8.8	42.9535
122870	95637.3	84197	54967	90608.4	39757	16.5	17.6	42.9547
145729	97226.7	98229	68369.4	91782.9	48818	-2.2	-23.1	42.957
12978.8	115005	7396	175516	142180	80902	128.7	28.6	42.9593
56550	108004	34314	83707.8	100977	54328	5887.2	3520	42.9593
262143	141596	121330	262143	86110.4	199509	5110.6	2366.1	42.9593
5748	63407	5941	2158.2	64910.4	2179	3.3	14.3	42.9628
104973	89429.1	76927	41257.7	82550.7	32754	50.6	22	42.964
166127	121094	89908	157323	185055	55715	6011.5	2856.7	42.9686
35955	72643.8	32437	46744.5	72457.9	42279	4447.3	1949.2	42.9709
103246	97405.4	69466	59856.5	84627.9	46353	-18.7	14.3	42.9709
69570	74520.9	61182	53769.1	72840.6	48377	4574.9	2146.1	42.9709
37881.8	77150.3	32179	4456.1	69664.8	4192	7.7	-40.7	42.9709
32586	73925.4	28888	20616.2	72515.2	18632	3.3	19.8	42.9733
131740	94979.7	90901	54032	89869.6	39402	25.3	0	42.9733
131052	102314	83944	178920	93550.7	125341	19552.5	8699.9	42.9756
156038	101305	100943	64343.4	85889.1	49096	19.8	57.2	42.9756
35586.8	72690.8	32084	26459.4	70349.4	24649	931.7	528	42.9779
7637.25	65546.7	7636	3153.7	70951.2	2913	6.6	28.6	42.9791
172976	100446	112858	92714.6	91969.4	66067	69.3	30.8	42.9791
73230	87682.3	54734	73921.1	94624.6	51197	8642.7	4528.7	42.9826
71964	111161	42427	105320	103980	66380	7220.4	3954.5	42.9837
8016	102225	5139	119215	129833	60176	50.6	30.8	42.9849
134156	90225	97446	75683.3	87514.7	56676	-25.3	-35.2	42.986
134864	99027.6	89252	55399.3	88873.2	40852	59.4	61.6	42.9872
61390.5	108115	37213	96276.4	123931	50912	12350.8	6042.3	42.9884
9224.25	67453.7	8962	5371.3	64271.2	5477	-40.7	-4.4	42.993
85855.5	86865.5	64774	42830.7	88999.4	31539	326.7	78.1	42.9942
7821	79086.1	6481	83761.7	96671.7	56784	48.4	52.8	42.9942
116254	94823.2	80348	65155.2	86568.9	49325	24.2	46.2	42.9965
232006	155764	97614	137594	173734	51903	6088.5	3415.5	42.9965
114580	139562	53805	262143	68367	251288	926.2	353.1	42.9988
76863.8	111854	45035	99056.1	114052	56919	4963.2	3026.1	42.9988
22164	72326.8	20083	135597	78955.2	112551	61.6	78.1	43.0012
124084	87870.2	92545	47016.2	93578.3	32927	49.5	-16.5	43.0093
130144	99506.5	85714	51203.9	95803.2	35027	127.6	46.2	43.0093
29673	69718.2	27893	15059	68726.1	14360	2162.6	1083.5	43.0093
149407	133028	73605	67482.8	138482	31936	-71.5	41.8	43.0105
145275	95007	100211	53462.2	86914.5	40312	4.4	15.4	43.0105
79285.5	83999.7	61858	86685.5	84932.1	66889	1174.8	990	43.0116
149864	101983	96305	59242.7	87462.1	44391	-20.9	44	43.0116
142180	96903.4	96157	33126.5	97475.7	22272	-18.7	36.3	43.0151
187473	117080	104939	129109	92403.6	91569	42.9	23.1	43.0151
11680.5	79325.7	9650	158692	84088	123680	126.5	33	43.0163
126778	112478	73868	150006	112933	87050	16298.7	9136.6	43.0163
110388	87524	82656	37361.5	82905.2	29534	12.1	0	43.0186
125272	86016.1	95445	50567	77013.3	43031	9.9	-18.7	43.0186
8860.5	83623.5	6944	127137	103017	80880	128.7	41.8	43.0198
155444	109975	92632	103929	97895.8	69575	-47.3	39.6	43.0221
135686	90080.4	98715	61231.5	85969.1	46678	1.1	-34.1	43.0233
130865	93854.1	91380	58341.8	82232.6	46496	-5.5	-23.1	43.0233
6842.25	77890.2	5757	81254.8	85371.2	62376	48.4	51.7	43.0244
151516	97820.8	101510	41231.3	88868.5	30406	34.1	19.8	43.0244
114526	87263.8	86010	46962.3	81369.5	37824	13.2	68.2	43.0267
143227	92019.2	102006	45577.4	92959.1	32132	31.9	41.8	43.0279
160707	103147	102108	100145	90590.6	72448	-2.2	4.4	43.0291
183242	121517	98825	121098	105699	75084	11	33	43.0302
74430	93934.8	51928	56687.4	89394.7	41558	2222	2130.7	43.0314
5871	65771.3	5850	4371.4	73082.7	3920	139.7	42.9	43.0314
47565	73067.8	42662	54073.8	69848.8	50735	1842.5	801.9	43.0314
120987	94882	83567	66315.7	92040.6	47219	-44	19.8	43.0326
12406.5	106535	7632	167584	124858	87962	97.9	59.4	43.0326
156749	99724.5	103011	66128.7	85484.6	50697	-19.8	-7.7	43.036
14830.5	87917.8	11055	137096	94310.2	95268	63.8	64.9	43.0372
10801.5	65171	10862	9144.3	64266	9325	438.9	166.1	43.0453
141946	96571.2	96329	51731.9	97835.7	34653	11	-3.3	43.0453
121286	96987.6	81955	153584	99321.1	101341	125.4	42.9	43.0477
48458.2	122163	25996	262143	71681.4	239669	537.9	262.9	43.05
148125	92102.6	105399	51879.3	83359	40787	-17.6	-41.8	43.05
54470.2	104205	34257	91234	106574	56103	9150.9	4794.9	43.05
119380	86496.8	90451	51174.2	79254.9	42316	28.6	-1.1	43.0523
148741	105135	92718	57982.1	89709.5	42358	-12.1	-34.1	43.0535
124080	108633	74855	59428.6	84789.3	45934	-12.1	62.7	43.0546
79287	85654.6	60664	116338	82430.6	92494	600.6	633.6	43.0546
156825	98877.1	103944	67486.1	105930	41752	34.1	8.8	43.0546
30922.5	111686	18145	262143	144260	119089	163.9	103.4	43.0558
63805.5	94802.7	44108	110882	91990.3	78995	5132.6	2510.2	43.0581
182036	104779	113857	215860	167954	84229	165	82.5	43.0581
10195.5	98463.4	6786	157255	130390	79039	127.6	53.9	43.0581
153758	91438.8	110201	60203	89096.6	44283	61.6	-33	43.0593
7363.5	84662.2	5700	95054.3	96334.6	64665	55	50.6	43.0605
28365.8	98630	18848	262143	102535	167551	213.4	85.8	43.0605
151106	105873	93535	82790.4	106762	50821	92.4	49.5	43.0605
114590	115375	65090	262143	68366.7	251289	389.4	136.4	43.064
111194	87008.6	83753	39281	84095.1	30612	1.1	26.4	43.064
18840	69326.1	17810	21325.7	68312.3	20459	726	364.1	43.064
153859	109060	92456	78193.5	100729	50874	24.2	33	43.0663
67441.5	86483.9	51106	99803	81971.7	79792	6157.8	3546.4	43.0674
175147	99014.2	115927	262143	95468.8	179952	344.3	152.9	43.0674
131983	94521.1	91510	57878.7	86940.8	43629	7.7	-5.5	43.0686
8494.5	100143	5559	89995.4	106442	55410	46.2	33	43.0686
131446	199187	43248	262143	68366.7	251289	2096.6	924	43.0686
118408	129058	60128	262143	68367	251288	9339	4538.6	43.0698
12499.5	74025.6	11066	7707.7	76292.4	6621	-39.6	30.8	43.0698
71007.8	161824	28757	262143	76183	225507	900.9	475.2	43.0709
65012.2	87830.2	48510	75691	89129.2	55655	8629.5	4615.6	43.0709
137391	99637.7	90368	50661.6	84347.2	39363	12.1	-25.3	43.0709
48619.5	85998.4	37051	62867.2	82717.3	49809	4407.7	2047.1	43.0709
9429.75	78019	7921	93544	85807.2	71445	34.1	58.3	43.0733
124483	90915.3	89733	60493.4	83869.2	47270	90.2	-7.7	43.0744
24703.5	101110	16012	256832	126992	132542	430.1	205.7	43.0756
8298	69453.1	7830	32831.7	70200.9	30650	1081.3	464.2	43.0767
133433	110996	78784	38755.2	89814.4	28279	12.1	-46.2	43.0767
9436.5	121834	5076	148938	205205	47566	107.8	69.3	43.0767
10961.2	76153.6	9433	124276	77104.4	105630	132	27.5	43.0767
42395.2	76428.8	36353	80351.7	74165.9	71002	250.8	144.1	43.0779
90084.8	94410.9	62533	44570.9	88197.1	33119	49.5	31.9	43.0802
69698.2	100008	45674	87418.1	98988.1	57876	6911.3	3658.6	43.0802
136414	84238.5	106128	44706.2	80634.8	36335	34.1	28.6	43.0814
95034.8	83125.8	74925	48430.8	78030.3	40676	28.6	24.2	43.0826
153366	98202.2	102350	102453	82664.6	81224	-9.9	25.3	43.0826
13667.2	66803.2	13408	4347.2	67113.8	4245	35.2	-31.9	43.0872
67176.8	84572.3	52056	54620.5	80114.8	44681	5819	3408.9	43.0884
77887.5	90324.8	56512	71403.2	85072.2	55006	3241.7	2315.5	43.0884
24596.2	80076.5	20130	8367.7	80337.8	6826	-2.2	29.7	43.0884
25554	90573.7	18490	219084	107177	133964	144.1	79.2	43.0895
97808.2	82965	77261	47807.1	80259.4	39037	7.7	24.2	43.0895
53873.2	91714.4	38496	67652.2	89644.8	49458	2407.9	1095.6	43.0919
126014	94876.4	87044	64433.6	91696.6	46051	22	20.9	43.093
8319	76907	7089	105656	94497.1	73275	74.8	36.3	43.093
132747	113606	76578	37088.7	114567	21216	42.9	26.4	43.0953
96571.5	99275.5	63751	104710	86191.2	79617	2685.1	1323.3	43.1012
6529.5	64885.1	6595	1268.3	60187.8	1381	-3.3	4.4	43.1023
126715	106331	78099	51454.7	90536.8	37246	1.1	66	43.1047
192021	100047	125784	105278	89961.1	76694	-11	24.2	43.1047
6252	64892.5	6314	3124	60429.3	3388	-15.4	-11	43.1058
62342.2	76152.6	53651	56960.2	73827.6	50563	3378.1	1856.8	43.1058
182162	109297	109227	88904.2	108047	53925	5.5	-7.7	43.1058
85182	84929.3	65731	54677.7	89387.3	40088	12.1	28.6	43.107
113599	93592.4	79545	58147.1	87889.9	43358	-20.9	56.1	43.1081
5245.5	64911.1	5296	1570.8	59955.7	1717	-2.2	12.1	43.1081
85200	95743.5	58319	86683.3	95494.6	59489	6534	3495.8	43.1105
7158.75	64312	7295	9658	64382.7	9831	403.7	200.2	43.1163
116573	91289.5	83687	56202.3	82714.4	44530	-36.3	9.9	43.1163
16961.2	96231.7	11551	175602	117461	97975	125.4	18.7	43.1186
11707.5	79773.6	9618	166004	89570.7	121460	81.4	23.1	43.1198
11311.5	78586.9	9433	92031.5	81009.2	74453	55	40.7	43.1198
8766.75	89144.7	6445	126346	101026	81961	111.1	31.9	43.1233
137372	106357	84647	74478.8	91304.4	53459	-15.4	-45.1	43.1233
141367	114903	80630	65172.8	98409.4	43402	47.3	79.2	43.1233
10868.2	75499.4	9434	91430.9	84025.4	71312	69.3	59.4	43.1244
129176	95733.3	88430	42454.5	89615.7	31047	13.2	-9.9	43.1244
34348.5	88936.2	25311	33211.2	81655.6	26655	3512.3	1663.2	43.1256
57207.8	94721.4	39581	75251	99691.7	49469	11710.6	5748.6	43.1267
101318	85230.2	77906	34036.2	80454.3	27725	19.8	-38.5	43.1279
116827	109811	69723	65689.8	99723.1	43170	676.5	330	43.1302
123224	87991.8	91777	55911.9	82020	44675	-71.5	2.2	43.1314
15732	72154.3	14289	6041.2	70952.7	5580	25.3	-14.3	43.1314
14744.2	69646.8	13874	110386	80569.6	89789	74.8	40.7	43.1337
145024	92524.3	102722	64706.4	86215.6	49186	-78.1	-12.1	43.1349
11874	81612.4	9535	26764.1	89045.2	19698	-16.5	-11	43.136
173455	111001	102409	78397	90151.5	56991	44	2.2	43.136
80184.8	111768	47017	87375.2	120198	47640	8477.7	4716.8	43.1384
132997	88414.5	98582	58000.8	79970.1	47532	-9.9	-33	43.1384
126412	101031	82000	170339	182647	61120	196.9	99	43.1384
130650	98100.1	87281	43093.6	103586	27264	-66	-67.1	43.1407
9599.25	99367.6	6331	137456	117535	76644	112.2	41.8	43.1419
62301	152122	26840	262143	78510	218823	501.6	211.2	43.1419
72563.2	110567	43010	124982	111874	73215	11475.2	5742	43.1419
21574.5	87782.1	16107	229294	93273.5	161107	221.1	94.6	43.1419
7250.25	64541.2	7362	4196.5	71193.8	3863	31.9	31.9	43.1442
126200	90155.2	91738	61795.8	83825.3	48313	15.4	-2.2	43.1442
78203.2	90147	56853	78116.5	87537.3	58483	10215.7	5315.2	43.15
17754	89536.4	12995	222336	101391	143712	172.7	36.3	43.15
13533.8	69309	12797	13720.3	68649.7	13098	995.5	481.8	43.1512
7725	69218.7	7314	79423.3	72881	71419	66	38.5	43.1523
25495.5	79008.6	21148	7573.5	98187.3	5055	9.9	28.6	43.1535
19320	66545.2	19027	5507.7	63896.7	5649	31.9	-1.1	43.1558
168703	122945	89927	71248.1	129873	35953	15.4	0	43.157
11070	109623	6618	134488	122937	71694	117.7	70.4	43.1605
145743	172200	55467	136115	144777	61615	16723.3	8805.5	43.1605
25718.2	143140	11775	262143	179364	95782	392.7	168.3	43.1616
72906.8	141315	33811	262143	68366.2	251291	617.1	315.7	43.1616
256792	130283	129174	126575	173722	47750	4140.4	1964.6	43.1616
163834	101259	106036	106832	137632	50870	1080.2	937.2	43.1616
61029.8	89116.7	44881	83166.6	89257.3	61064	12009.8	5783.8	43.1616
139898	97489.7	94044	59649.7	85407.9	45771	-19.8	31.9	43.1628
54474	119466	29883	262143	68365.9	251292	1742.4	742.5	43.164
29053.5	118125	16119	262143	114560	149964	528	201.3	43.1651
107096	85054.5	82519	52692.2	92339.9	37397	-5.5	0	43.1651
81728.2	81972.2	65341	84185.2	82562.6	66824	3021.7	1861.2	43.1663
13552.5	85377	10403	174369	119484	95640	116.6	28.6	43.1686
98562.8	102060	63290	99179.3	94524.9	68763	11591.8	6023.6	43.1686
49197.8	83654.8	38542	12287	78560.1	10250	16.5	-18.7	43.1698
77940	85333.2	59858	109365	98536.7	72738	4871.9	2477.2	43.1698
14238.8	83788.3	11137	24242.9	95342.2	16664	4646.4	2008.6	43.1709
8190	93983.5	5711	123892	101269	80176	88	-2.2	43.1779
132132	92222.4	93897	51658.2	86181.6	39283	74.8	-4.4	43.1791
36375.8	76781.8	31048	10590.8	74608	9303	33	33	43.1802
114017	97208.6	76868	42276.3	93286.9	29700	46.2	25.3	43.1802
148689	122228	79724	255852	112832	148606	20511.7	9865.9	43.1802
16761.8	100577	10922	181999	147731	80738	187	83.6	43.1802
131056	98346.8	87333	106414	86784.9	80359	11	42.9	43.1814
118087	96013	80603	48975.3	83976	38221	6.6	-34.1	43.1826
110153	101294	71268	48059	89281.8	35277	25.3	19.8	43.186
61368	166673	24130	262143	92958.8	184811	1232	547.8	43.1872
64926.8	83044.6	51238	106974	86963.4	80616	3472.7	1936	43.1895
43105.5	70312.9	40177	38294.3	72199.5	34760	919.6	488.4	43.1907
136546	115644	77381	54568.8	97431.4	36705	-27.5	28.6	43.1919
118984	86208.9	90452	41069.6	80681.6	33360	2.2	-60.5	43.1919
159371	115166	90691	89923.9	93416.2	63086	11	-8.8	43.193
25824	111983	15113	262143	134811	127436	387.2	184.8	43.1965
110322	92242.5	78381	100317	89932.8	73103	264	110	43.1988
17709.8	76206.6	15230	161452	90536.9	116869	95.7	29.7	43.2023
129837	92100.7	92388	50648.4	86072.3	38564	-1.1	-17.6	43.2047
101636	115417	57711	67457.5	89666	49304	9.9	-30.8	43.207
14752.5	84793.9	11402	135269	94458.3	93851	130.9	61.6	43.2093
118814	104517	74501	77761.2	99079.6	51435	-26.4	-3.3	43.2093
108492	90867.8	78247	41607.5	82577.4	33021	2.2	24.2	43.2105
121973	89575.6	89239	67365.1	79674.4	55411	71.5	-17.6	43.2116
17767.5	78889.6	14760	8780.2	80276.1	7168	16.5	19.8	43.2128
5265	65152.4	5296	1592.8	83175.9	1255	8.8	-12.1	43.2128
127502	95453.9	87539	58243.9	83513.6	45706	13.2	50.6	43.214
230443	111637	135280	170696	118628	94301	38.5	56.1	43.2186
122062	88941	89941	53784.5	83197.3	42367	-30.8	36.3	43.2198
122555	87924.1	91349	81067.8	128488	41349	12.1	31.9	43.2221
9033	65805.5	8996	16559.4	67590.7	16056	188.1	78.1	43.2221
130502	93305.8	91662	51454.7	84983.2	39680	-26.4	11	43.2233
123776	89396.1	90740	57438.7	79809.7	47166	9.9	9.9	43.2267
130197	89094.6	95770	64517.2	87055.5	48569	37.4	-34.1	43.2267
8549.25	94023.1	5959	116492	102816	74253	71.5	23.1	43.2279
112322	89326.8	82407	36533.2	79781.4	30010	89.1	11	43.2291
71055.8	95628.2	48696	75234.5	90835.8	54280	8684.5	4772.9	43.2302
89868.8	90834.8	64839	105928	89989.8	77143	2299	2296.8	43.2314
16797	77055	14286	106566	88252.9	79135	36.3	-13.2	43.2314
149116	101927	95877	41306.1	87668.8	30878	-3.3	-2.2	43.2326
40704.8	127400	20939	262143	105034	163564	309.1	157.3	43.2337
150303	95018.3	103667	62263.3	88565.7	46073	-58.3	15.4	43.2349
60853.5	94125.4	42370	69136.1	92458	49005	9720.7	5045.7	43.243
120526	90603.1	87180	56259.5	82209.7	44849	45.1	-1.1	43.2453
112833	101083	73154	262143	76924.3	223334	17376.7	8382	43.2453
122917	94431.4	85305	68337.5	90468.8	49504	-1.1	24.2	43.2477
178352	102857	113638	102742	101836	66119	62.7	3.3	43.2488
107858	95384.3	74106	89505.9	86602.7	67733	45.1	-27.5	43.2547
127798	178408	46945	262143	68366.4	251290	977.9	382.8	43.2558
160588	101663	103521	60946.6	90154.3	44304	35.2	25.3	43.2581
160647	99250.2	106077	73340.3	90956.8	52843	-62.7	13.2	43.2593
143828	111273	84710	64152	108784	38648	28.6	-2.2	43.2605
67839.8	79491.2	55930	84249	75162.2	73459	3911.6	1903	43.2605
126963	98661.9	84335	57945.8	88742	42793	79.2	36.3	43.264
69165.8	87637	51723	62406.3	90132.7	45376	7103.8	3812.6	43.2663
123339	94804.7	85261	45636.8	83229.5	35935	48.4	0	43.2721
152301	103037	96870	136460	87661.7	102018	-4.4	30.8	43.2744
153887	102927	97984	126096	114597	72112	9.9	-1.1	43.2837
147448	106652	90604	74798.9	100852	48606	26.4	-64.9	43.2837
171049	108086	103712	94293.1	90538.2	68254	-3.3	0	43.2895
109682	96969.2	74128	91186.7	93729.6	63758	8962.8	5211.8	43.2919
7973.25	69560	7512	13445.3	79240.2	11120	837.1	387.2	43.293
74671.5	99531.6	49167	123009	106065	76005	7021.3	3938	43.293
150304	115388	85367	45766.6	106617	28132	-7.7	0	43.293
60135.8	81151.8	48564	61462.5	81508.9	49418	123.2	405.9	43.2942
75993.8	80966.4	61511	65899.9	80144.3	53888	1691.8	1746.8	43.2942
145656	115401	82718	262143	119330	143969	9621.7	6926.7	43.2977
174294	103156	110731	63091.6	97465.3	42423	2.2	34.1	43.3
26880	66770.6	26383	9278.5	67835.3	8964	-28.6	33	43.3012
118795	92469	84194	70166.8	89948.8	51123	18.7	-19.8	43.3023
113323	91018.2	81596	42053	86734.4	31775	-7.7	-19.8	43.3023
19506	69509.3	18391	12952.5	72533.1	11703	1174.8	598.4	43.3035
55273.5	155016	23368	262143	80946.3	212237	694.1	306.9	43.3081
69183.8	82706	54821	90147.2	80744.1	73168	2497	1327.7	43.3116
26868.8	73034.9	24110	170408	75448.1	148020	114.4	52.8	43.3128
103551	90001.8	75402	42086	79821.4	34554	4.4	-4.4	43.314
22802.2	69174.1	21603	20884.6	67982.6	20133	415.8	392.7	43.314
126296	112544	73544	40053.2	127591	20573	-68.2	-14.3	43.3151
11241	63672.4	11570	10828.4	62850.9	11291	695.2	392.7	43.3186
134798	91847.6	96182	57150.5	87023.8	43039	-18.7	-41.8	43.3198
139654	94997.5	96343	73959.6	85940	56400	16.5	41.8	43.3209
58818	76983.1	50072	58977.6	71731.1	53884	3840.1	1967.9	43.3233
75506.2	89722.5	55152	65393.9	89221.3	48034	8154.3	4292.2	43.3267
6968.25	80783.9	5653	71032.5	89000.8	52305	146.3	86.9	43.3267
154166	101532	99509	46402.4	85383.8	35616	392.7	194.7	43.3291
8340.75	107539	5083	97775.7	130323	49169	71.5	31.9	43.3302
72807	81301.1	58689	74279.7	84086.1	57893	3581.6	1646.7	43.3314
164577	105124	102600	83425.1	90474.1	60430	13.2	-12.1	43.3314
184222	143492	84138	122888	119206	67560	5.5	-4.4	43.3326
152234	94231.6	105875	72960.8	83544	57234	24.2	25.3	43.3337
28074.8	78935.5	23309	6752.9	78943.6	5606	52.8	9.9	43.3349
28812	68675.2	27495	7121.4	65585.7	7116	-7.7	46.2	43.336
191992	123479	101899	171691	148954	75540	18537.2	8181.8	43.3384
155867	100359	101784	78944.8	94937.7	54496	26.4	85.8	43.3395
140416	90955.9	101173	57887.5	88607.1	42815	35.2	25.3	43.3419
14565.8	65611.5	14549	3575	63979	3662	38.5	6.6	43.3419
41242.5	73786.4	36631	51778.1	74583.6	45497	2928.2	1465.2	43.3465
161193	143061	73842	79286.9	118078	44006	-17.6	-18.7	43.3465
144530	94465.2	100269	59402.2	81752.7	47619	33	107.8	43.3477
56236.5	77035.1	47842	64832.9	76298.1	55688	4881.8	2248.4	43.3523
34173	82802.6	27047	9587.6	82566.8	7610	-13.2	-16.5	43.3535
123811	91604.6	88577	44341	86038	33775	-9.9	-22	43.3558
144286	94574.7	99984	101774	105271	63359	55	15.4	43.3593
11394	86495.7	8633	133043	95060	91722	102.3	28.6	43.3593
82986	83778.6	64916	101171	81816	81040	7241.3	3499.1	43.364
117484	101111	76148	41276.4	89138.6	30347	40.7	-9.9	43.364
151681	97868	101571	54182.7	92023.7	38587	15.4	22	43.3663
68533.5	82618.9	54363	86328	79564.5	71107	8028.9	3553	43.3674
97496.2	101394	63017	107995	106174	66660	7973.9	4631	43.3686
136078	90473.7	98570	69347.3	87429.2	51982	33	-3.3	43.3721
56864.2	111224	33506	83438.3	100877	54207	6290.9	3567.3	43.3733
9160.5	68642	8746	5003.9	88535.5	3704	-7.7	-39.6	43.3733
199195	125488	104029	81056.8	126410	42023	9.9	25.3	43.3779
8544.75	78199.8	7161	102086	90616.1	73831	119.9	28.6	43.3779
118420	91654.5	84674	65440.1	83830.5	51159	-20.9	1.1	43.3802
14740.5	77862	12407	149604	87580.6	111948	172.7	77	43.3802
61013.2	86068.4	46458	55573.1	79948.2	45555	459.8	697.4	43.3826
144033	91605.9	103043	51260	84858.4	39588	-6.6	-8.8	43.3837
44511	82601.5	35315	66224.4	82214.1	52790	3956.7	1741.3	43.3837
143281	88941.1	105576	71020.4	89514.4	51996	34.1	-55	43.3837
134180	104480	84165	83783.7	91451.6	60041	22	-26.4	43.386
143804	93471.5	100826	65332.3	84293.8	50794	-34.1	-19.8	43.386
105232	87751.4	78591	36180.1	82295.5	28812	-14.3	-16.5	43.3872
145672	100816	94695	64869.2	81379.6	52240	8.8	-8.8	43.3872
7366.5	80677	5984	91873.1	93741.2	64230	100.1	37.4	43.3895
79491	84909.2	61354	49088.6	78245.7	41115	5674.9	3444.1	43.3895
59352	87978.2	44212	69309.9	85640.6	53039	7310.6	3894	43.3895
120782	91879.8	86151	42056.3	87271.3	31582	-46.2	1.1	43.393
201792	144677	91408	75969.3	133539	37283	18.7	-20.9	43.3953
18060.8	98210.2	12052	173349	119803	94827	95.7	72.6	43.3953
123599	87790.9	92267	50806.8	81069.2	41072	6.6	40.7	43.3965
262143	138345	124181	262143	132116	130036	18211.6	8893.5	43.3988
26880	75892.1	23212	5726.6	71800	5227	-12.1	13.2	43.4081
141806	112004	82974	42769.1	114582	24462	12.1	0	43.4116
81323.2	183862	28987	262143	85253.2	201515	545.6	325.6	43.4128
155694	96038	106245	76858.1	89601.9	56215	84.7	88	43.414
79571.2	112877	46199	93604.5	103469	59288	6741.9	3932.5	43.4151
68454	94070.1	47690	202914	92126.9	144346	7780.3	3693.8	43.4151
135144	94873.2	93354	47952.3	89870.8	34968	-63.8	25.3	43.4163
115049	100497	75026	48588.1	83831.9	37984	-12.1	16.5	43.4186
79695	80329.9	65018	61578	75188.2	53673	1063.7	1228.7	43.4209
8070	78375.1	6748	93595.7	101382	60503	58.3	26.4	43.4209
68777.2	99492	45304	130184	104648	81528	4183.3	1961.3	43.4221
31358.2	72015.1	28537	39395.4	74770.3	34530	320.1	111.1	43.4233
8895.75	69445.1	8395	78556.5	72800.1	70718	20.9	7.7	43.4244
29002.5	138455	13728	262143	125200	137219	287.1	73.7	43.4244
71960.2	90415.6	52159	47166.9	87413.9	35362	6097.3	3786.2	43.4256
37461	79616.2	30836	7881.5	92318.5	5595	29.7	53.9	43.4302
92149.5	98241.6	61472	51065.3	84926.5	39406	-1.1	70.4	43.4302
146487	99718.2	96273	78488.3	88736.9	57967	13.2	74.8	43.4314
72382.5	83050.2	57118	87233.3	78496.8	72830	2455.2	1542.2	43.4326
5499	64377	5598	1628	61850.8	1725	42.9	-6.6	43.4337
174198	116430	98052	68555.3	116190	38668	36.3	-24.2	43.4349
68473.5	218880	20502	262143	83539	205650	688.6	276.1	43.436
21561.8	85697.8	16489	46009.7	91586.2	32923	1276	611.6	43.4372
135789	91836.7	96901	51173.1	83968	39940	37.4	68.2	43.4384
76753.5	86501	58151	41803.3	81973.1	33421	1267.2	1394.8	43.4395
134526	92279.5	95539	54270.7	85092.2	41798	22	27.5	43.4442
78699.8	95112.5	54227	85996.9	97048.4	58073	4079.9	1896.4	43.4477
70534.5	80009.5	57775	107670	80643.1	87500	3371.5	1585.1	43.4477
63087.8	88531.7	46701	60998.3	85882.8	46547	6847.5	3505.7	43.4488
53220	80012.5	43591	72512	77150.2	61596	6559.3	2919.4	43.45
6642.75	86394	5039	105433	85820.2	80513	84.7	23.1	43.4535
74524.5	100441	48626	80110.8	93021.6	56440	8505.2	4571.6	43.457
8928.75	87584.9	6681	143990	96366.8	97923	158.4	30.8	43.457
158705	96781.4	107468	73152.2	91083.8	52634	-25.3	56.1	43.4616
135301	94718.5	93615	79702.7	88661.4	58914	3.3	-4.4	43.464
13206.8	65649.1	13184	9453.4	65531.8	9454	273.9	125.4	43.4651
113872	85114.8	87678	60915.8	77679.4	51393	-6.6	-5.5	43.4663
12067.5	82578.6	9577	119874	102848	76385	103.4	41.8	43.4698
116346	83951.9	90824	45993.2	81936.8	36787	89.1	67.1	43.4756
156994	94786.5	108547	68410.1	87612.9	51172	-5.5	61.6	43.4756
43793.2	110014	26088	75647	105542	46973	6300.8	3506.8	43.4779
7272	74663.6	6383	73263.3	79624.9	60300	68.2	38.5	43.4791
174014	99145.8	115024	73282	88085.7	54522	56.1	63.8	43.4826
118796	88734	87739	63505.2	88575.1	46987	58.3	48.4	43.4826
148649	97813.9	99596	58892.9	89906.7	42929	35.2	1.1	43.4826
158675	105718	98365	94215	97147.1	63558	-2.2	53.9	43.4849
262143	161527	106359	262143	139418	123225	8154.3	4001.8	43.4849
101326	88211.6	75279	86533.7	106792	53104	35.2	-19.8	43.486
145628	96334.3	99070	71595.7	82184.8	57092	19.8	47.3	43.4872
66458.2	94808.5	45939	85319.3	89584.2	62416	2700.5	2317.7	43.4895
95741.2	87743	71510	141092	85640.2	107970	3591.5	2157.1	43.4919
128349	97850	85963	90371.6	95669.2	61907	23.1	-47.3	43.4942
139628	93521.2	97846	76733.8	91159.7	55165	24.2	-33	43.4942
11018.2	111314	6487	129329	136818	61949	171.6	73.7	43.4965
18249.8	106502	11230	214497	158256	88826	216.7	89.1	43.4977
164734	92031.2	117308	81024.9	86067.9	61696	-23.1	59.4	43.5
57396	71522.4	52592	40783.6	71576.1	37342	2489.3	1302.4	43.5012
151580	109944	90354	262143	111561	153995	572	278.3	43.5023
110938	86877.3	83686	44007.7	81859.9	35232	-66	14.3	43.5035
143330	113507	82755	35212.1	102998	22405	-29.7	2.2	43.5035
58260	135732	28130	262143	68367.8	251285	486.2	268.4	43.5047
77356.5	84168.5	60232	44042.9	80144.3	36015	24.2	30.8	43.5058
126994	96105.8	86599	44653.4	92719.3	31562	28.6	27.5	43.5058
148918	94335.9	103455	66433.4	86763.2	50180	2.2	7.7	43.5081
72137.2	84410.6	56007	96911.1	94013.4	67556	15348.3	7408.5	43.5081
124060	103139	78829	59521	90871.9	42926	29.7	48.4	43.5081
154637	103794	97639	262143	75481.5	227603	454.3	228.8	43.5105
55147.5	77513.5	46626	63160.9	77500.7	53410	2961.2	1436.6	43.5105
11946	63909.6	12250	9564.5	62694.4	9998	89.1	61.6	43.5116
129567	90023.7	94323	50502.1	86796	38132	-3.3	56.1	43.5128
146899	92381.4	104211	61811.2	88620.8	45710	-2.2	6.6	43.5151
99583.5	98955.4	65952	262143	87421.5	196517	4560.6	2266	43.5163
73680.8	85469	56497	58155.9	81889.6	46542	7741.8	4226.2	43.5174
119772	89798.5	87411	51547.1	85251.9	39626	-13.2	4.4	43.5186
136964	94015.1	95475	66921.8	86850.7	50498	46.2	9.9	43.5198
45374.2	91929.6	32347	147759	98781.1	98030	7959.6	3324.2	43.5198
165463	99416.6	109074	75323.6	94823.3	52059	8.8	50.6	43.5221
138704	93223.9	97508	55422.4	83955.4	43263	-28.6	45.1	43.5233
17246.2	75637.4	14943	5606.7	75326.1	4878	44	26.4	43.5256
10350.8	65661.3	10331	9912.1	67406.8	9637	1755.6	748	43.5267
126970	94877	87704	74813.2	78154.7	62734	-5.5	15.4	43.5279
117737	99765.1	77342	97530.4	103216	61926	45.1	12.1	43.5291
5260.5	64717.9	5327	9741.6	64913.6	9835	143	75.9	43.5302
130708	93132.7	91977	56581.8	83627.9	44341	-69.3	-20.9	43.5302
147533	102306	94508	58102	102382	37192	-44	-12.1	43.5326
138939	108733	83742	43329	96036.6	29568	-8.8	25.3	43.5326
7157.25	74053.9	6334	86937.4	83507.2	68228	81.4	29.7	43.5349
65271	89799.5	47635	60783.8	89974.4	44274	633.6	646.8	43.536
155929	116494	87721	65610.6	115160	37338	6.6	52.8	43.5372
90522.8	81461.3	72826	39652.8	83744.8	31031	-8.8	-12.1	43.5384
21364.5	67833.1	20641	16145.8	68244.5	15505	52.8	72.6	43.5384
128338	94688.9	88825	66732.6	87145.3	50185	-26.4	33	43.5384
109294	89013.8	80467	40207.2	85397.3	30856	3.3	-2.2	43.5395
242689	129079	123218	214601	119768	117428	10530.3	5024.8	43.5442
39109.5	107009	23952	262143	94801.9	181218	326.7	168.3	43.5546
133286	95723.9	91252	38255.8	89816.3	27914	-2.2	-14.3	43.5581
63224.2	83633.7	49543	56603.8	77994.8	47562	2789.6	1540	43.5593
159093	97621.1	106804	262143	142680	120408	215.6	41.8	43.5663
168182	124623	88443	75102.5	142619	34511	0	-26.4	43.5674
22644.8	75705.1	19603	148870	78884.2	123679	668.8	253	43.5721
35529.8	74297.3	31340	8024.5	74542	7055	-12.1	0	43.5733
97434.8	90320.6	70698	147210	88883	108542	3969.9	2013	43.5814
65310	103206	41472	84020.2	92490.8	59534	199.1	291.5	43.5814
11635.5	66015.4	11551	2318.8	62795.4	2420	7.7	-16.5	43.5826
154455	96919.4	104441	75313.7	99145.5	49783	-11	-45.1	43.5826
151326	128744	77031	59953.3	120358	32645	29.7	-22	43.5837
49028.2	104156	30849	97037.6	91830.7	69252	8010.2	4280.1	43.586
79697.2	96877.2	53914	80732.3	95916.9	55161	6917.9	4082.1	43.5872
9456	72429.7	8556	79795.1	74164	70512	85.8	12.1	43.5872
9168	73948.8	8125	101336	77380.5	85825	62.7	3.3	43.5884
88450.5	95604.5	60632	155832	90635.8	112677	3593.7	1653.3	43.5895
185334	101280	119926	93450.5	91960.3	66598	34.1	11	43.5895
117290	86485.4	88879	76134.3	97736.3	51051	22	14.3	43.5907
9509.25	72313.6	8618	23600.5	81567.5	18962	2779.7	1178.1	43.593
45737.2	114533	26171	262143	77480.4	221731	344.3	193.6	43.5942
130985	96123.9	89304	35984.3	87681	26896	-8.8	-2.2	43.5977
90232.5	115592	51158	122584	129001	62276	4147	2141.7	43.5988
6258	69114.3	5934	66402.6	76082.4	57198	50.6	35.2	43.5988
179906	110909	106306	108733	107140	66510	15.4	-46.2	43.6023
84611.2	91649.7	60503	95849.6	97270	64579	14438.6	6968.5	43.6035
78164.2	89485.1	57245	126530	85146.5	97388	13123	5770.6	43.6047
111923	85057.3	86236	38835.5	84925.2	29969	29.7	68.2	43.6058
212599	111456	125008	184125	137969	87460	664.4	921.8	43.6093
71343.8	104590	44704	196843	104915	122959	4104.1	3040.4	43.6105
128164	88975.1	94401	47738.9	82245.4	38040	41.8	70.4	43.6105
109654	100438	71549	70411	81599.6	56550	11	9.9	43.6116
148012	102943	94228	61828.8	92712.8	43705	17.6	48.4	43.6128
262143	121189	141760	262143	127513	134730	1301.3	1538.9	43.6128
151773	103332	96259	64567.8	87211.8	48520	57.2	-4.4	43.6174
22927.5	105525	14239	262143	134654	127585	227.7	101.2	43.6198
147892	99807.8	97109	78144	89508.8	57215	-52.8	-4.4	43.6209
137230	101876	88279	72993.8	89604.6	53387	35.2	3.3	43.6209
14853	67748.2	14368	4274.6	65499.2	4277	51.7	-12.1	43.6221
121744	93297.3	85518	78850.2	90605.9	57033	2.2	-6.6	43.6244
45934.5	82731.8	36387	85747.2	100790	55755	6484.5	3490.3	43.6256
150359	90742	108593	78373.9	94102.7	54582	26.4	18.7	43.6256
143266	101649	92368	75727.3	92217.4	53817	55	-13.2	43.6302
134088	93691.3	93793	61092.9	85921.8	46598	-28.6	7.7	43.6314
136552	101111	88507	66196.9	97962.8	44285	-38.5	-23.1	43.6326
23217.8	67161	22656	19120.2	70802.4	17698	1234.2	570.9	43.6337
105026	86946.1	79164	31278.5	83986.9	24407	1.1	16.5	43.6349
104395	91784.5	74540	142833	83791.6	111714	9094.8	4007.3	43.6349
172952	122269	92702	108530	106251	66942	112.2	83.6	43.636
220959	149048	97155	262143	124442	138055	10695.3	5166.7	43.636
145138	117100	81228	165109	101728	106368	33	5.5	43.6384
138350	93472	97001	59188.8	87500.8	44331	244.2	135.3	43.6419
164834	115549	93489	47077.8	107584	28678	64.9	-51.7	43.6419
6331.5	72239.1	5744	86665.7	83696.4	67861	88	34.1	43.643
84555	81736.3	67796	89448.7	79562.8	73679	1488.3	955.9	43.6453
54652.5	185898	19267	262143	101779	168796	675.4	291.5	43.6477
8094.75	71795.6	7389	5164.5	70031.2	4833	1037.3	469.7	43.65
129981	98683.2	86321	64645.9	85424.6	49595	-17.6	-29.7	43.65
6898.5	64036.8	7060	3239.5	60589	3504	36.3	162.8	43.65
152384	116135	85992	262143	82155.2	209114	578.6	281.6	43.6512
65213.2	86721.6	49282	94756.2	79709.7	77907	3878.6	1903	43.6512
148857	99792.3	97758	80212	98666.9	53278	30.8	63.8	43.6523
90445.5	164054	36131	262143	68365.9	251292	984.5	425.7	43.6535
162115	94516	112408	104484	86472.7	79186	-14.3	69.3	43.6535
22557.8	99881.4	14801	249248	115587	141320	215.6	118.8	43.6547
64074	82394.5	50964	85879.2	80441.6	69966	2614.7	1156.1	43.6547
141466	108542	85415	81006.2	96322.6	55115	-4.4	6.6	43.6581
224377	119834	122709	62961.8	113297	36420	29.7	-11	43.6593
131225	92066	93411	42455.6	89569	31064	44	3.3	43.6593
60060.8	120978	32536	146863	126333	76186	17182	8012.4	43.6593
79847.2	87349.9	59907	155911	86336.6	118348	3374.8	1711.6	43.6605
122573	86052.1	93350	68158.2	88886.6	50253	2.2	-19.8	43.6616
113884	96076.2	77683	194514	90003.7	141635	493.9	522.5	43.6616
43958.2	128995	22333	262143	75203.2	228445	422.4	182.6	43.6616
153238	105603	95098	74368.8	99859.3	48807	22	-17.6	43.6628
138330	123343	73499	81383.5	107814	49470	1125.3	464.2	43.664
135194	96612.5	91707	68248.4	83063.6	53847	-17.6	44	43.6663
8484	84873.7	6551	97223.5	94725.9	67264	116.6	18.7	43.6674
6390.75	81356.7	5148	105547	92404.7	74857	59.4	30.8	43.6674
118192	88440.7	87582	40361.2	87136.4	30356	-9.9	-36.3	43.6709
138598	106891	84976	39464.7	97279.1	26587	24.2	-4.4	43.6767
131772	109664	78748	85432.6	101463	55182	-7.7	18.7	43.6767
17556.8	65801.2	17486	11265.1	66427	11114	201.3	273.9	43.6802
158789	99296.9	104801	74296.2	88874.5	54786	-16.5	52.8	43.6802
67831.5	107455	41370	91329.7	110206	54311	5176.6	3231.8	43.6802
145942	90868.4	105256	58414.4	89020.7	43004	4.4	18.7	43.6837
16496.2	107937	10016	165223	121362	89221	199.1	100.1	43.6837
120172	102670	76708	50120.4	93400	35168	-7.7	-22	43.686
8228.25	63952.4	8432	5484.6	62380.9	5762	80.3	126.5	43.6872
13308.8	110322	7906	153864	121043	83306	88	16.5	43.6919
132034	87618.3	98758	52209.3	80827.5	42332	-15.4	-42.9	43.6942
90734.2	100547	59140	141162	114236	80983	2458.5	1212.2	43.6977
9201	78402.9	7691	102183	84356.1	79386	93.5	44	43.7012
8208.75	80042.9	6721	93490.1	82193.7	74543	88	67.1	43.7047
25117.5	131163	12550	250568	158488	103612	155.1	45.1	43.7058
6131.25	66175.5	6072	7822.1	82602.2	6206	22	-6.6	43.7081
122571	87926.8	91358	59551.8	95164.4	41011	33	-28.6	43.714
142011	100067	93006	58851.1	90202.2	42758	-19.8	-5.5	43.714
182983	96642.3	124086	99214.5	95571.6	68034	1.1	-22	43.7174
48575.2	82074.6	38787	54558.9	79303.8	45087	4191	2127.4	43.7198
23211	117075	12993	262143	124348	138159	251.9	60.5	43.7233
146558	97649.4	98360	52566.8	90974.4	37868	46.2	-34.1	43.7233
135444	90569.6	98007	47811.5	81719.6	38343	26.4	25.3	43.7244
109116	91655.1	78021	127633	115221	72596	48.4	30.8	43.7244
121732	89098.3	89540	50556	84272	39316	18.7	95.7	43.7256
7689	73573.7	6849	71589.1	88164.3	53215	50.6	-14.3	43.7267
136174	98992.6	90151	59994	87186.6	45096	13.2	35.2	43.7279
134449	108787	80995	72443.8	90587.2	52410	36.3	0	43.7314
133364	182284	47948	262143	68368.4	251283	1386	663.3	43.7326
89253.8	90520.3	64619	161786	84586.9	125348	8185.1	3701.5	43.7326
8087.25	65839.3	8050	4455	76470.1	3818	-20.9	-13.2	43.7337
10770	72392.1	9750	5791.5	72544.3	5232	-29.7	-19.8	43.7372
187204	122391	100241	114067	143942	51934	3392.4	1478.4	43.7384
121242	88295.5	89990	58154.8	80348.1	47434	-2.2	-38.5	43.7395
82801.5	80867.9	67103	55957	78852.6	46507	1500.4	911.9	43.7395
120356	90717.1	86948	49232.7	85022.4	37949	46.2	12.1	43.7419
14508	84960.8	11191	171080	114562	97867	169.4	39.6	43.7419
19140.8	120097	10445	208434	151836	89965	192.5	82.5	43.7419
194036	143165	88823	84277.6	123105	44866	35.2	70.4	43.743
118442	101923	76157	37830.1	91925.6	26970	0	59.4	43.7453
41357.2	94471.6	28690	262143	81233.4	211487	282.7	100.1	43.7488
111684	85786.7	85320	54197	85266.3	41656	29.7	4.4	43.75
61308.8	77475	51861	56491.6	74237.7	49870	2755.5	1238.6	43.7512
13488	64986.7	13602	15406.6	65040.4	15524	45.1	117.7	43.7523
74271	83379.1	58377	98244.3	79949.1	80533	4997.3	2174.7	43.7523
121852	106689	74850	53709.7	87723.8	40125	24.2	5.5	43.7523
41658.8	102772	26565	262143	97239	176676	326.7	103.4	43.7558
157025	103985	98964	51301.8	98526.4	34124	27.5	4.4	43.7593
78003	111787	45730	127008	113246	73500	5835.5	3276.9	43.7616
128769	91733.3	91995	50974	85831.1	38921	12.1	-34.1	43.7616
9587.25	76279	8237	105678	82394.1	84056	34.1	9.9	43.764
59061.8	105161	36807	100468	108896	60464	8905.6	4592.5	43.764
163117	106315	100550	81968.7	100179	53623	5.5	30.8	43.7663
36249	80589.4	29478	48675	82308.9	38756	5822.3	2526.7	43.7674
119547	95799	81782	52794.5	91897.5	37650	79.2	18.7	43.7674
139442	103322	88447	40752.8	90311.3	29573	35.2	6.6	43.7686
81582	81194.2	65849	68615.8	79219.3	56764	5861.9	2832.5	43.7686
122704	89714.5	89635	56082.4	86922.2	42284	19.8	12.1	43.7709
42492.8	135904	20491	262143	115990	148115	517	313.5	43.7721
43914.8	74001.6	38891	33170.5	74414.2	29213	795.3	678.7	43.7733
128764	93903.8	89865	49628.7	88746.4	36649	-35.2	33	43.7744
125130	112893	72640	80469.4	98888.8	53329	38.5	60.5	43.7744
134753	87825.3	100554	61411.9	88678.9	45385	749.1	294.8	43.7767
45818.2	99084.1	30305	262143	87155.4	197117	279.4	62.7	43.7779
159111	96293.2	108289	68501.4	87656.1	51215	36.3	-28.6	43.7814
146943	100891	95450	83237	83929.8	64995	-34.1	9.9	43.7826
237969	143652	108565	262143	99336.8	172945	7923.3	3555.2	43.7837
6910.5	64679.6	7002	6858.5	61656.9	7290	401.5	226.6	43.7849
129111	102375	82651	57117.5	99604.9	37581	66	55	43.7849
53574.8	100540	34922	80543.1	111986	47135	9599.7	4910.4	43.786
67084.5	86103.6	51060	103093	91907.6	73512	8948.5	4768.5	43.786
79540.5	79977.4	65178	56428.9	71027.6	52066	35.2	46.2	43.7872
120746	94541.6	83701	57920.5	90335	42020	-41.8	-60.5	43.7907
34332.8	138608	16233	262143	88230.5	194715	84.7	60.5	43.7907
108427	164081	43307	262143	68368.9	251281	1173.7	507.1	43.7919
9509.25	88234.2	7063	136085	106175	83998	92.4	25.3	43.793
11994.8	69899.3	11246	2989.8	66195.8	2960	55	-16.5	43.7965
7876.5	65299.7	7905	1725.9	59033.7	1916	3.3	-8.8	43.7988
137203	120030	74912	52796.7	128128	27005	13.2	-1.1	43.8058
133544	94192.6	92915	54754.7	85233.2	42101	49.5	7.7	43.807
10461	64866.3	10569	3922.6	65163.9	3945	-7.7	-63.8	43.8081
5400.75	65727.7	5385	1865.6	58979.2	2073	-23.1	30.8	43.8116
262143	166498	103183	256130	131239	127902	6772.7	3671.8	43.8128
120626	89827.5	88006	58740	82256.1	46800	52.8	-29.7	43.8163
88500	82444	70350	45969	82562.5	36489	34.1	45.1	43.8174
5376.75	64785.9	5439	2176.9	63210.2	2257	-8.8	27.5	43.8174
122587	91500.6	87801	52233.5	77173.3	44357	-36.3	40.7	43.8198
72714.8	152841	31179	262143	68367.5	251286	677.6	295.9	43.8233
136511	95499.6	93680	49831.1	83021.4	39336	-48.4	16.5	43.8244
33889.5	113628	19546	262143	130545	131601	629.2	303.6	43.8291
129194	95378.3	88771	71989.5	86637	54456	2.2	44	43.8302
97898.2	84423.7	75996	48584.8	82805.9	38452	12.1	15.4	43.8302
6453	64202.8	6587	2732.4	62242.1	2877	41.8	38.5	43.8337
157247	104580	98540	85709.8	105803	53090	52.8	-8.8	43.8337
72471	91594.7	51853	78620.3	91913	56058	10114.5	5250.3	43.8337
102011	88006.4	75965	42299.4	84141.7	32946	11	-17.6	43.836
126770	106146	78270	176190	121573	94978	2798.4	1994.3	43.836
18389.2	67297.2	17908	8015.7	81991.1	6407	15.4	30.8	43.8372
139875	98542.8	93024	55006.6	94256	38246	25.3	14.3	43.8384
8613.75	85544.9	6599	111973	106112	69156	104.5	44	43.8395
147463	96372.3	100279	88531.3	94365.8	61484	27.5	17.6	43.8419
53823.8	111439	31653	83627.5	103322	53044	9516.1	4959.9	43.8419
128150	105205	79829	80923.7	88589.6	59865	-8.8	4.4	43.843
25894.5	97986.1	17319	262143	82011.7	209480	294.8	126.5	43.843
65283	93067.1	45971	86363.2	93279.2	60677	3095.4	2438.7	43.8477
103342	94709.8	71509	203489	87798.9	151891	12108.8	5187.6	43.8477
125456	90788	90561	47767.5	89399.2	35017	-52.8	41.8	43.85
127576	92979.4	89921	52582.2	84967.5	40557	-38.5	-36.3	43.8512
7150.5	67758.1	6916	3509	66310.8	3468	2.2	-29.7	43.8523
62964.8	87810.1	46993	76800.9	86371.7	58274	5017.1	3059.1	43.8523
55693.5	86270.4	42308	72351.4	88096.6	53823	5528.6	2559.7	43.8558
127402	97535.2	85604	77939.4	85448.2	59777	-28.6	37.4	43.8558
67878.8	96507.2	46095	74064.1	92756.7	52329	7755	4159.1	43.8593
25313.2	81117.3	20451	220173	90903.7	158731	104.5	-4.4	43.8593
62408.2	84912.6	48167	52308.3	80632.2	42515	5042.4	2935.9	43.8605
13982.2	100026	9161	162855	121185	88071	119.9	40.7	43.8605
30665.2	75308.3	26686	37877.4	74183.6	33462	3280.2	1410.2	43.8605
26304.8	117681	14649	262143	135643	126655	226.6	94.6	43.864
56458.5	81298.7	45512	39188.6	79096.5	32470	374	658.9	43.8663
101763	84036.5	79360	39041.2	77259.5	33117	-17.6	50.6	43.8674
92478.8	88848.1	68214	153836	85667.7	117685	6884.9	3111.9	43.8686
192500	137359	91845	71954.3	113945	41385	24.2	78.1	43.8698
178266	107261	108920	105298	95065.1	72590	-3.3	35.2	43.8698
73560.8	85174.5	56600	88215.6	93313	61956	10134.3	5149.1	43.8709
167057	108539	100869	47471.6	95732	32498	16.5	3.3	43.8733
138389	96605.1	93882	53559	93310	37617	-1.1	-5.5	43.8733
143193	97683.9	96068	62076.3	89119.9	45649	-31.9	-5.5	43.8744
157753	109144	94723	52275.3	88954.7	38513	44	44	43.8756
109124	95871.9	74595	57194.5	86979.6	43094	5.5	-7.7	43.8767
47944.5	129325	24296	262143	86097	199540	320.1	174.9	43.8767
174694	103185	110953	75902.2	92216.2	53942	2.2	52.8	43.8791
122509	88280.2	90946	56178.1	84739.8	43447	-6.6	-16.5	43.8814
172621	110938	101975	262143	187957	91403	174.9	158.4	43.8826
110042	239487	30113	262143	75174	228534	921.8	412.5	43.8837
130573	98691.2	86707	44840.4	93199.1	31531	27.5	-2.2	43.8837
75756	101099	49108	91778.5	92074.9	65325	2830.3	1698.4	43.8849
53219.2	123741	28186	262143	86522	198560	347.6	173.8	43.8872
58986.8	117251	32970	195791	126289	101603	8989.2	4591.4	43.8872
111510	86048.4	84928	60053.4	100703	39082	41.8	0	43.8895
17830.5	72136.5	16199	25488.1	89704.5	18621	22	34.1	43.8895
161960	124989	84921	57178	110927	33781	36.3	1.1	43.8895
45041.2	80759	36551	62489.9	80131.1	51108	4174.5	1758.9	43.8953
173079	108087	104942	89227.6	97375.9	60052	-30.8	-36.3	43.8965
117436	89337.8	86148	52021.2	85137.9	40044	16.5	-28.6	43.8977
26557.5	83360	20879	31977	95945.6	21842	576.4	425.7	43.8988
27288.8	91510.8	19543	262143	107779	159398	211.2	66	43.8988
118258	122473	63281	102165	103730	64547	179.3	112.2	43.9012
117747	91301	84519	49629.8	87768.9	37058	-4.4	30.8	43.9012
114292	94907.3	78922	162842	100822	105850	92.4	99	43.9023
33599.2	74466	29570	34958	73590.1	31132	5362.5	2301.2	43.9023
11363.2	80700.3	9228	113101	85556.4	86635	39.6	11	43.9035
247621	166748	97321	262143	108152	158848	24037.2	13665.3	43.9035
49399.5	108800	29756	87013.3	128351	44429	8526.1	3819.2	43.9047
81273	114947	46337	86241.1	115441	48959	6053.3	3795	43.9047
30189.8	77661.9	25476	31863.7	78720.5	26527	137.5	224.4	43.9058
110966	86109.4	84454	40364.5	85012.3	31117	12.1	8.8	43.907
7458.75	66056.3	7400	52263.2	68999.2	49640	46.2	29.7	43.907
138468	103087	88029	86091.5	93758.3	60177	1599.4	666.6	43.9081
7404	63745.2	7612	1523.5	62993.1	1585	-9.9	11	43.9116
104163	89780.1	76035	71767.3	144150	32628	-5.5	13.2	43.9116
147775	95846.9	101042	66331.1	92200.6	47148	30.8	16.5	43.9128
5969.25	72217.2	5417	60121.6	77511.2	50833	51.7	24.2	43.914
142340	102374	91120	148672	86392.5	112780	81.4	102.3	43.9163
5954.25	63771.5	6119	4811.4	63829.9	4940	97.9	77	43.9163
262143	134043	128166	262143	129657	132502	4848.8	2280.3	43.9174
165635	133330	81415	76245.4	117451	42544	29.7	16.5	43.9174
72090.8	81861.2	57714	102005	76940	86886	854.7	1067	43.9233
7535.25	86409.5	5715	80947.9	100622	52722	72.6	39.6	43.9279
54875.2	82936.8	43362	70233.9	85394.5	53901	9414.9	4846.6	43.9291
20893.5	89547.9	15291	226476	95960.5	154671	551.1	257.4	43.9337
160010	100658	104178	93881.7	86716.6	70951	-2.2	-11	43.9337
104830	92418	74338	50740.8	88754.1	37467	5.5	-86.9	43.9372
6737.25	79170.2	5577	60145.8	91328	43160	1.1	7.7	43.9384
12466.5	93564.4	8732	221842	96798	150196	165	52.8	43.9384
141754	93505.2	99353	79277	86662.4	59951	11	22	43.9395
88643.2	115100	50472	126095	116779	70764	14580.5	7475.6	43.9407
6388.5	79219.8	5285	82060	84472.9	63664	63.8	28.6	43.9419
153181	100997	99398	44892.1	96889.5	30365	20.9	39.6	43.9454
67095	153339	28676	262143	74386.6	230953	1106.6	481.8	43.9465
117638	90521.6	85168	59505.6	84052	46397	-7.7	-26.4	43.9465
19482	68914.1	18527	18462.4	70077.1	17266	1666.5	807.4	43.9477
20112	76618	17203	146484	80123.8	119814	123.2	88	43.95
71240.2	78398.7	59552	83587.9	80385.3	68147	3906.1	2414.5	43.95
60207	89379	44146	89807.3	88068.4	66830	4782.8	2186.8	43.9535
124204	90476.6	89966	55345.4	86257.2	42050	22	12.1	43.9535
133976	210274	41756	262143	68366.2	251291	1529	673.2	43.957
6637.5	86120.6	5051	78124.2	92936.2	55091	194.7	124.3	43.9593
117134	92906.7	82626	59997.3	84795.8	46370	11	18.7	43.9593
27221.2	70582.5	25275	5900.4	69286.6	5581	5.5	5.5	43.9616
51083.2	74066.2	45200	53835.1	82956.4	42530	44	-24.2	43.964
132973	98356.7	88601	99869	85721.6	76352	25.3	30.8	43.9709
123328	117266	68924	57071.3	91741.9	40769	1.1	45.1	43.9721
8175	97251.2	5509	145798	108696	87906	89.1	46.2	43.9733
187681	133194	92345	58471.6	113255	33835	29.7	62.7	43.9733
67853.2	87560.2	50786	81731.1	86004	62280	8203.8	4286.7	43.9733
141574	96393.6	96253	54375.2	97974.6	36372	34.1	81.4	43.9756
130617	107737	79454	58551.9	94200.5	40735	12.1	20.9	43.9791
72258.8	83749.8	56544	83254.6	78843	69203	664.4	750.2	43.9814
117356	91503	84052	45740.2	86494.2	34657	-60.5	15.4	43.986
137153	101607	88463	65499.5	97565.2	43997	22	62.7	43.9872
67974	83606.9	53282	93138.1	80011.3	76288	2039.4	1014.2	43.9895
180708	107105	110573	234497	119395	128715	3819.2	1809.5	43.9907
8920.5	80625.3	7251	106941	92688.8	75613	38.5	56.1	43.993
10018.5	67292.5	9757	13659.8	90315.7	9912	-3.3	-14.3	43.993
66967.5	77215.6	56838	70171.2	73833.8	62285	1017.5	1535.6	43.9953
132082	98161.9	88182	74339.1	83751.1	58171	-40.7	73.7	43.9977
39173.2	83733.1	30660	59193.2	86697.6	44745	4541.9	1978.9	43.9977
130043	94033.2	90633	62538.3	96781.7	42348	-14.3	-27.5	43.9988
155098	107071	94933	72690.2	105623	45102	-7.7	19.8	44
100780	134171	49226	262143	68365.6	251293	1557.6	1296.9	44
19721.2	122114	10584	207754	137369	99115	119.9	72.6	44.0012
25885.5	85200.8	19911	47626.7	89846.4	34740	3911.6	1686.3	44.0023
85345.5	83312.8	67135	43615	76412.2	37407	4996.2	2807.2	44.0023
73197	92103.7	52083	93617.7	88772.4	69113	13532.2	5886.1	44.0035
137894	105589	85587	74946.3	87211.8	56319	-39.6	-24.2	44.0035
123430	92579	87375	47092.1	92426.9	33391	-3.3	3.3	44.0047
46448.2	74340.8	40947	28083	78823.4	23349	1558.7	1006.5	44.007
93653.2	85510.1	71777	36262.6	76302.1	31146	46.2	14.3	44.007
6923.25	63475.4	7148	3567.3	61297	3814	286	163.9	44.0093
80562	107747	49001	121290	109767	72416	11486.2	5986.2	44.0105
123231	106431	75881	36931.4	101109	23938	38.5	40.7	44.0105
16671.8	101628	10751	173922	132637	85935	140.8	115.5	44.0116
81605.2	90780.9	58912	82131.5	87865.8	61259	2443.1	1479.5	44.0128
154788	98100.6	103406	65173.9	98727.2	43263	8.8	19.8	44.014
87384	98100.2	58377	92651.9	93841.8	64705	7654.9	4226.2	44.0233
12510.8	78897.7	10392	6600	69786.6	6198	-2.2	5.5	44.0244
6242.25	65601.7	6236	20817.5	65853.9	20717	-13.2	37.4	44.0244
118313	105991	73155	83534	100216	54627	44	-19.8	44.0256
11751.8	83968.9	9172	8127.9	96254.1	5534	-40.7	5.5	44.0349
49140	160805	20027	262143	110805	155046	410.3	226.6	44.0372
126332	88682.5	93359	49877.3	83700.6	39053	-4.4	9.9	44.0384
92071.5	82101.9	73494	96165.3	79729.4	79046	5890.5	2764.3	44.0407
55588.5	105354	34579	96743.9	99764.1	63552	3852.2	2532.2	44.0442
42409.5	105977	26226	97971.5	122978	52210	3151.5	1976.7	44.0477
9315	94222.5	6479	100811	132259	49953	51.7	1.1	44.0488
123633	99968.1	81050	64020	94152.3	44562	31.9	7.7	44.05
41870.2	113638	24147	262143	71139.1	241496	448.8	190.3	44.0512
62448	92594.7	44199	54693.1	86562.2	41408	6393.2	3711.4	44.0523
56277.8	105859	34841	110468	107918	67084	12222.1	5960.9	44.0546
83936.2	100577	54693	107241	94251.7	74568	8580	4567.2	44.0546
129969	92149.4	92433	74351.2	86094.3	56597	9.9	7.7	44.0558
27051	97589.7	18166	262143	120953	142037	176	83.6	44.0558
145890	95951.1	99645	59365.9	84782.9	45889	47.3	5.5	44.057
58158	83518.3	45636	69804.9	80862.8	56574	6809	3637.7	44.0581
125742	88827.6	92771	55740.3	83867	43557	-28.6	75.9	44.0593
190616	144407	86507	73597.7	108071	44631	-31.9	-1.1	44.0605
10010.2	113441	5783	146760	158098	60836	60.5	14.3	44.0616
17451.8	69641.2	16423	5617.7	75257.9	4892	24.2	33	44.0616
52944.8	93813.5	36986	84231.4	94506	58411	9073.9	4576	44.064
9423	69262.6	8916	5289.9	66008.9	5252	-5.5	-6.6	44.0663
58732.5	100577	38270	69139.4	98609.8	45950	4835.6	2918.3	44.0663
143776	112415	83819	56848	91322.4	40796	25.3	5.5	44.0663
132291	101973	85021	51707.7	113926	29745	30.8	-6.6	44.0674
135962	96260.2	92566	112598	99780.1	73955	4103	2084.5	44.0674
50992.5	96792.1	34526	104926	102871	66845	11159.5	5341.6	44.0698
6987.75	75320.6	6080	72570.3	77719.5	61194	228.8	86.9	44.0698
8708.25	79220.4	7204	88566.5	89028.4	65196	60.5	-13.2	44.0756
111370	84770.9	86100	48125	79696.8	39574	-5.5	42.9	44.0756
170645	112540	99373	109400	100832	71105	45.1	58.3	44.0767
30074.2	68085.7	28948	16908.1	66567.9	16646	30.8	235.4	44.0779
115201	102415	73718	49054.5	85861.8	37442	2.2	1.1	44.0791
102302	106337	63049	262143	85723.3	200410	8493.1	4515.5	44.0802
50637.8	104100	31879	131835	114464	75482	16537.4	7862.8	44.0802
99964.5	97027.1	67520	168706	95045.9	116326	4996.2	2311.1	44.0814
93171	81624.1	74807	48612.3	79467.6	40090	5.5	28.6	44.0814
262143	115429	148834	256230	120837	138966	9042	4213	44.0826
64804.5	133253	31872	262143	76540.8	224453	889.9	342.1	44.0837
58734.8	101155	38053	109957	89560.8	80461	4605.7	2992	44.0849
77586.8	113397	44840	213408	140833	99308	17957.5	8516.2	44.086
8193.75	100899	5322	97439.1	131014	48741	97.9	31.9	44.086
119936	85627.1	91795	37881.8	82986.4	29916	37.4	-6.6	44.086
23961	96569	16261	262143	95305.2	180261	154	71.5	44.0872
113970	85322.6	87540	34588.4	81671.2	27755	29.7	48.4	44.0872
123303	87876.6	91956	44214.5	81561.7	35527	44	4.4	44.0895
8970.75	70823.6	8301	97871.4	75580.9	84864	40.7	49.5	44.0919
52683.8	149279	23129	262143	119003	144365	737	331.1	44.0919
11401.5	83393.8	8960	119818	93997.5	83538	117.7	46.2	44.093
151126	129903	76243	262143	71191.8	241317	1452	616	44.093
166143	119688	90973	262143	90357.2	190132	455.4	249.7	44.093
7751.25	72414.2	7015	79777.5	79975.2	65374	102.3	27.5	44.0965
147472	109728	88079	129150	90857	93157	1.1	50.6	44.0965
80374.5	92083	57203	84851.8	85808.9	64805	6228.2	3865.4	44.0977
118793	117170	66444	56720.4	102856	36140	80.3	28.6	44.0977
64488.8	83494.7	50618	87180.5	80840.2	70676	2312.2	1212.2	44.0988
10152.8	81942.2	8120	100199	110388	59487	80.3	36.3	44.1012
112928	88176.9	83932	39704.5	91182.5	28537	59.4	-11	44.1035
18962.2	82676.5	15031	7789.1	83368.7	6123	45.1	30.8	44.1047
100460	88952.9	74014	48703.6	82666.6	38611	53.9	3.3	44.1047
103484	86338.6	78550	55212.3	86017.1	42066	-16.5	-3.3	44.107
120991	99641.2	79578	49267.9	92513.7	34901	15.4	-2.2	44.1105
131623	93624.8	92134	46687.3	82407.3	37129	19.8	14.3	44.1105
65790.8	78904.6	54644	66821.7	76869	56970	3649.8	1606	44.1128
148934	111054	87890	60043.5	98658.9	39885	26.4	15.4	44.1151
51237.8	92624.5	36253	79131.8	89934.5	57664	5681.5	3201	44.1151
141198	95591.6	96803	60489	90504.9	43801	48.4	50.6	44.1151
109773	95384.4	75422	244433	97191.9	164820	26915.9	13414.5	44.1174
164249	103634	103868	74795.6	92215.5	53156	-23.1	-9.9	44.1174
32838	75252.5	28598	4783.9	67583	4639	16.5	73.7	44.1186
8391	100367	5479	103134	114464	59049	122.1	62.7	44.1198
71592.8	84380.7	55604	71155.7	80710	57778	3754.3	2262.7	44.1198
135265	93446.5	94864	81814.7	82621.6	64896	27.5	-25.3	44.1209
12708.8	103799	8024	196642	120724	106748	266.2	80.3	44.1209
64937.2	78953.1	53902	42632.7	74226.9	37641	1518	1222.1	44.1233
12253.5	70896.6	11327	3621.2	64192.3	3697	-35.2	6.6	44.1233
134954	88664.4	99751	55976.8	79713.5	46021	-2.2	-49.5	44.1244
71556	78145.2	60010	42562.3	76408.3	36506	2214.3	1826	44.1244
87525	93544.2	61319	156233	91864.8	111456	6305.2	2836.9	44.1256
82823.2	80585.3	67356	40621.9	77992.5	34134	-24.2	39.6	44.1256
58212	89235.2	42752	17088.5	85476.4	13102	14.3	-1.1	44.1256
128128	98732.8	85048	72183.1	89560.6	52820	11	8.8	44.1279
91944	87294	69027	56843.6	85233.5	43707	-11	20.9	44.1291
9456.75	75746.5	8182	16491.2	79421.5	13608	2356.2	1012	44.1302
71164.5	91889.2	50755	76182.7	89200.1	55972	8170.8	4462.7	44.1326
5205	63963	5333	3931.4	64428.2	3999	189.2	119.9	44.1349
105050	86926.4	79200	48791.6	82676.8	38676	-23.1	64.9	44.136
150404	96705.9	101926	59215.2	84492.2	45930	46.2	6.6	44.1372
170094	105916	105246	109677	98779.2	72766	79.2	39.6	44.1407
13032	69284.1	12327	27798.1	68336.3	26659	60.5	39.6	44.1407
48489	101023	31456	262143	68365.6	251293	1703.9	750.2	44.143
122240	99536.4	80484	52514	88023.9	39098	-5.5	-40.7	44.1477
20424	103432	12941	200930	111482	118119	229.9	75.9	44.1488
29870.2	102738	19054	262143	113441	151442	188.1	62.7	44.15
8987.25	65218.5	9031	2481.6	65027.6	2501	1.1	-7.7	44.1523
197714	120383	107635	67325.5	96636.8	45658	-47.3	100.1	44.1535
143132	91064.4	103007	57079	86582.9	43204	6.6	-23.1	44.1558
62109.8	97565.3	41720	69899.5	92834.8	49345	6103.9	3710.3	44.157
101555	88346.9	75334	41023.4	82340.8	32651	6.6	14.3	44.1593
57822.8	115508	32807	262143	68365.9	251292	564.3	236.5	44.1593
141001	95922.8	96334	81349.4	92496.5	57638	2.2	26.4	44.1593
109042	86863.9	82269	34541.1	82604.2	27404	24.2	39.6	44.1616
116050	94642.1	80360	51526.2	84317.2	40049	-16.5	44	44.1616
169122	120087	92296	62189.6	86947.4	46875	46.2	-9.9	44.1651
194065	126195	100782	86671.2	90587.1	62703	34.1	48.4	44.1674
98503.5	84672.6	76241	46545.4	81257.3	37540	16.5	14.3	44.1686
130033	103429	82393	62217.1	119402	34149	-15.4	31.9	44.1686
137643	131578	68557	179722	145352	81033	7871.6	4952.2	44.1709
6717.75	66735.6	6597	5063.3	63314	5241	30.8	9.9	44.1756
191984	118266	106386	85309.4	118724	47091	53.9	25.3	44.1756
64806.8	94011.9	45177	94552.7	90144.3	68741	7945.3	4199.8	44.1779
22089.8	66697.7	21705	9564.5	66281	9457	1038.4	661.1	44.1791
155744	97642.9	104532	66344.3	95972.6	45304	59.4	-27.5	44.1791
10854	68900.4	10324	2901.8	64905.2	2930	-8.8	18.7	44.1802
67997.2	98913.9	45052	257968	111943	151025	5800.3	3258.2	44.1814
114350	182111	41151	262143	68366.2	251291	878.9	369.6	44.1826
66399.8	79269.4	54896	75530.4	78199.7	63299	3291.2	1742.4	44.1837
169614	101425	109597	157766	94281.5	109665	5.5	-27.5	44.1837
61584.8	84829.5	47578	55480.7	79810	45558	5080.9	3006.3	44.1837
143472	106364	88400	113831	94916.4	78596	16.5	-9.9	44.1837
70849.5	136096	34117	262143	78978.2	217526	577.5	278.3	44.1849
174262	116808	97771	63352.3	109832	37802	16.5	-8.8	44.1849
163384	117087	91449	69396.8	112171	40545	85.8	13.2	44.186
100837	84718.1	78005	42390.7	83605.2	33229	17.6	-12.1	44.1872
36916.5	74676.2	32398	46756.6	71299.5	42977	611.6	456.5	44.1872
82236.8	106756	50484	123967	100005	81239	6576.9	3759.8	44.1872
137844	97632.6	92528	59401.1	100787	38625	19.8	-6.6	44.1884
124435	92269.4	88382	57346.3	84968.6	44231	-13.2	-16.5	44.1907
74629.5	84588.7	57820	41417.2	77159.5	35178	35.2	-12.1	44.1919
9387	64790.6	9495	15082.1	65057.6	15193	258.5	101.2	44.1942
132314	91179.4	95102	66379.5	84307.1	51600	68.2	-37.4	44.2012
114705	171710	43779	262143	68365.9	251292	1054.9	422.4	44.2047
33924	81327.3	27337	262143	70570.4	243442	365.2	125.4	44.207
172333	133963	84307	127916	92910	90228	158.4	38.5	44.207
82215	100424	53653	105481	95241.5	72582	6824.4	3842.3	44.207
106209	91037.1	76458	62628.5	86744.9	47316	51.7	-51.7	44.2081
122456	93574.7	85763	87242.1	77788	73501	51.7	-11	44.2081
81236.2	84556	62963	141780	82282.8	112924	6800.2	3962.2	44.2093
6348	63254.1	6577	4896.1	65497.2	4899	163.9	102.3	44.2105
31123.5	71471	28539	47765.3	72281	43308	1786.4	804.1	44.2105
16795.5	65042.2	16923	10123.3	66099.5	10037	237.6	161.7	44.2105
140380	100966	91120	132220	167631	51692	30.8	50.6	44.2128
49713	76538	42567	42743.8	73523.8	38100	886.6	638	44.2163
133801	94863.1	92436	43260.8	89606.2	31640	-24.2	24.2	44.2174
164848	113501	95184	61993.8	97685.2	41591	-48.4	23.1	44.2186
154924	97471.2	104165	76066.1	110824	44982	2.2	64.9	44.2198
121621	87815.1	90765	34267.2	76714.3	29274	16.5	-18.7	44.2209
101590	86442.3	77020	161272	82168.2	128628	11805.2	5161.2	44.2209
139606	98126.3	93239	59305.4	94155.4	41279	6.6	51.7	44.2221
117307	90181.8	85248	40802.3	87583.8	30531	20.9	42.9	44.2221
80697.8	112104	47176	154065	119845	84249	15335.1	7300.7	44.2267
142753	98975.3	94523	172883	132123	85754	16330.6	9484.2	44.2291
119374	88439.6	88459	54146.4	87978.8	40334	-58.3	-38.5	44.2302
81213.8	100465	52978	135698	100774	88248	15389	7439.3	44.2326
166208	117041	93067	78936	112389	46029	-22	42.9	44.2326
134066	88264.1	99544	72700.1	92981.7	51241	-50.6	-23.1	44.2337
10953.8	68596.8	10465	2566.3	64168.3	2621	-35.2	-26.4	44.2349
128770	114364	73791	34870	121323	18836	-24.2	-15.4	44.236
129902	88618.5	96066	54335.6	83828.2	42479	-9.9	-45.1	44.2407
165270	100068	108238	74506.3	90029.6	54236	36.3	45.1	44.2419
81777	99313.2	53964	113127	105269	70428	10354.3	5346	44.243
153218	107689	93243	60902.6	91583.8	43581	-20.9	20.9	44.2442
135945	96144.1	92666	43343.3	101677	27937	50.6	30.8	44.2442
38643	84075	30122	11339.9	87104	8532	38.5	3.3	44.2465
86286	88482.7	63909	78290.3	86841.1	59083	8962.8	4915.9	44.2477
120615	91404.1	86480	74252.2	95902.6	50741	31.9	15.4	44.2488
112450	97253.2	75777	63982.6	91631.8	45761	-30.8	3.3	44.25
13893	71104.4	12805	6152.3	74652.3	5401	14.3	-3.3	44.25
149729	98185.5	99940	47408.9	91223.8	34059	48.4	-53.9	44.2523
96536.2	87735.4	72110	40321.6	80018.1	33024	-8.8	-15.4	44.2558
10244.2	64791.3	10362	9257.6	66649	9103	702.9	341	44.2593
77913.8	100507	50804	103019	91336.2	73919	631.4	969.1	44.2616
18912	69071.4	17944	32116.7	70134.3	30011	211.2	155.1	44.2616
33656.2	68020.3	32427	19890.2	65864.5	19791	577.5	331.1	44.264
18372	93378.9	12894	225103	110124	133961	278.3	100.1	44.264
109905	87441.5	82372	42315.9	80986.3	34243	-4.4	27.5	44.2651
71777.2	101092	46532	82300.9	89906.5	59992	4858.7	3037.1	44.2651
157006	102007	100871	61738.6	94526.2	42804	226.6	137.5	44.2674
171270	102899	109081	198104	97803.9	132745	207.9	81.4	44.2721
187340	127570	96241	59658.5	103834	37654	23.1	1.1	44.2756
106134	86582.4	80335	49324	83408.5	38755	-13.2	-15.4	44.2767
261771	134817	127250	262143	107687	159535	3703.7	1767.7	44.2779
112564	87268.5	84532	57649.9	80834.9	46739	-13.2	27.5	44.2791
169610	106713	104163	51850.7	89856.1	37817	37.4	6.6	44.2791
5484.75	66737.6	5386	30258.8	68461	28966	101.2	42.9	44.2802
133945	92984.5	94405	42619.5	87927.7	31766	-23.1	23.1	44.2814
157486	97816.3	105514	84256.7	83708.7	65965	9.9	-55	44.2826
47619	77943	40039	29704.4	76832.6	25337	903.1	763.4	44.2826
107983	96283.7	73499	47205.4	85851.4	36035	-5.5	26.4	44.2826
146721	100561	95619	67070.3	95409.6	46070	-12.1	69.3	44.2826
111622	95433.2	76653	65693.1	92833.9	46376	-1.1	-9.9	44.2837
141605	108047	85891	70342.8	93510.7	49299	9.9	30.8	44.2849
64995.8	84127.9	50632	54821.8	84223.4	42658	7051	3941.3	44.2895
33252	75535.6	28850	58245	76234.6	50071	3589.3	1714.9	44.2907
74712.8	94691	51709	71387.8	93547	50012	6162.2	4011.7	44.2942
13071.8	67710.3	12652	13220.9	66526.8	13024	932.8	563.2	44.2953
58991.2	85110.3	45424	60681.5	89614.5	44377	6704.5	3598.1	44.2977
106662	84932.5	82303	66565.4	81724.1	53380	14.3	66	44.2988
135346	100943	87872	107763	84749.3	83332	51.7	3.3	44.3
129364	104233	81337	55144.1	89446.9	40403	-37.4	61.6	44.3
11088.8	95885	7579	142239	132316	70451	112.2	26.4	44.3058
31928.2	88486.9	23647	262143	90357.2	190132	179.3	64.9	44.3058
39999.8	69705.7	37607	25934.7	68065.2	24971	2652.1	1285.9	44.307
157504	106091	97296	144282	110863	85291	3338.5	1565.3	44.3081
33593.2	81476.2	27021	62664.8	80618.8	50941	9155.3	3930.3	44.3116
142341	113282	82347	43312.5	118450	23964	16.5	-6.6	44.314
109730	110196	65259	143107	115225	81394	23035.1	11067.1	44.314
7679.25	65504	7683	2547.6	63700.7	2621	-9.9	-9.9	44.314
115206	92074.9	82000	32110.1	83114.2	25319	1.1	-15.4	44.3151
29213.2	132009	14503	262143	108962	157668	286	92.4	44.3163
7294.5	77417.4	6175	68981	80191.9	56374	40.7	19.8	44.3174
96629.2	142699	44378	262143	141436	121467	11663.3	5701.3	44.3209
126880	92296.7	90092	105735	120301	57601	49.5	42.9	44.3221
104650	88745.9	77281	39328.3	87807.7	29353	30.8	-22	44.3233
143702	88869.8	105971	62819.9	87103.9	47265	-7.7	-26.4	44.3244
131456	98989.1	87031	68723.6	87021.2	51756	-9.9	-2.2	44.3267
28692.8	109460	17179	262143	111353	154282	215.6	82.5	44.3302
11988.8	68926.6	11399	18404.1	70385.8	17136	326.7	221.1	44.3337
171347	102082	110004	125397	101277	81144	17.6	-8.8	44.3337
147175	103986	92755	91576.1	90937.8	65996	-2.2	8.8	44.3349
8642.25	79581.1	7117	108263	89865.2	78953	84.7	34.1	44.3349
95488.5	93763.1	66742	125983	93451.3	88350	19378.7	9252.1	44.3349
145058	100093	94977	70653	96402.6	48031	27.5	-18.7	44.336
79925.2	156372	33497	262143	68365.9	251292	668.8	341	44.336
103762	190539	35689	262143	75240.8	228331	678.7	315.7	44.3384
158359	96275.4	107797	91029.4	87093.1	68498	59.4	-44	44.3407
5297.25	69031.7	5029	56632.4	73191.4	50709	31.9	-24.2	44.3407
122510	106604	75314	34735.8	91858.8	24782	50.6	-3.3	44.343
63726.8	81972.1	50949	105150	80509.3	85594	5205.2	2406.8	44.343
119504	90110.6	86913	37370.3	93150	26292	41.8	34.1	44.3453
47322	76818	40372	60622.1	77713.2	51123	3193.3	1668.7	44.3465
118435	96148	80727	84598.8	84490.5	65620	8.8	39.6	44.3523
91998	81527.2	73953	126975	80544.4	103315	6516.4	2965.6	44.3523
59310	75698	51348	105516	77263.1	89501	1797.4	930.6	44.3523
148687	102712	94870	104211	87162.8	78354	41.8	9.9	44.3523
140135	98015	93699	90623.5	81377.6	72982	15.4	-2.2	44.3547
25363.5	106233	15647	186795	117685	104022	122.1	99	44.3547
13106.2	89128.5	9637	153283	106626	94213	111.1	48.4	44.3558
145706	96545.8	98906	88856.9	85127.6	68407	5.5	-1.1	44.3581
144022	99068.1	95274	61020.3	91531.9	43690	34.1	-58.3	44.3581
64365.8	79621.6	52979	74707.6	77888	62860	6381.1	3000.8	44.3605
137377	108336	83104	51432.7	92877	36292	53.9	-7.7	44.3605
132167	105077	82432	56519.1	97259.6	38084	19.8	22	44.3616
100471	86427.1	76185	195767	85905.9	149347	5959.8	2674.1	44.3628
8461.5	68460.9	8100	4390.1	69968.3	4112	-29.7	8.8	44.3628
158918	125137	83228	56613.7	100117	37059	17.6	2.2	44.3663
125728	91408.5	90142	51352.4	90347.1	37250	33	-14.3	44.3663
162275	103370	102882	89438.8	90687	64634	30.8	-12.1	44.3663
140716	111694	82565	262143	100819	170402	246.4	143	44.3674
116950	87949.7	87146	77038.5	80412.8	62786	22	69.3	44.3698
118744	85117	91427	62595.5	82399.5	49785	-33	44	44.3698
134964	96635	91530	148058	95897.6	101182	-17.6	69.3	44.3709
226641	111069	133729	146848	102055	94300	41.8	59.4	44.3721
127738	136649	61262	152891	152077	65887	17036.8	9213.6	44.3733
156049	97820.2	104547	86435.8	83492.9	67846	-23.1	-8.8	44.3733
175976	123376	93477	76576.5	103594	48444	6.6	9.9	44.3744
139734	92817	98663	57360.6	85465.1	43985	-8.8	-30.8	44.3744
110590	120759	60017	144783	105004	90363	319	541.2	44.3744
135390	96326.4	92113	93181	88923.2	68674	50.6	88	44.3779
116353	106585	71542	66447.7	90751.6	47985	13.2	11	44.3779
175537	105911	108619	60800.3	115372	34537	-7.7	-41.8	44.3802
27303	71444.6	25045	30146.6	68896.9	28676	2402.4	1137.4	44.3837
70941	97021.8	47919	262143	68368.6	251282	2011.9	858	44.3849
169863	123355	90245	61297.5	104767	38344	96.8	-8.8	44.3849
24719.2	75623.2	21422	36125.1	87701.2	26995	-12.1	25.3	44.386
75363.8	103204	47857	81891.7	91483.1	58665	5526.4	3502.4	44.3895
123849	93191.1	87096	39022.5	87813	29123	7.7	11	44.3907
140763	95837.6	96257	72958.6	82713.4	57807	-24.2	33	44.3919
162756	109951	97010	250493	98731.7	166272	29.7	-68.2	44.3942
9738	123060	5186	147466	177915	54320	243.1	80.3	44.3977
72195.8	91057.2	51961	80631.1	85859.8	61545	3675.1	2471.7	44.4012
105848	87405.1	79364	48642	84389.2	37775	18.7	-19.8	44.4023
127845	98771	84827	62383.2	94434.3	43293	-5.5	13.2	44.4023
262143	133571	128619	221528	180953	80231	1081.3	787.6	44.4035
156163	86909.4	117758	56141.8	81472.8	45160	0	46.2	44.4047
77011.5	88849.8	56804	104660	89478.4	76655	5253.6	2602.6	44.4058
140587	91100	101136	50441.6	84628	39062	37.4	38.5	44.4058
77238	90451.9	55962	61160	88455.4	45313	7848.5	4215.2	44.4058
57470.2	75993.1	49562	28266.7	73511.4	25200	361.9	563.2	44.407
146558	91160.8	105361	57376	83456	45056	-1.1	-13.2	44.4081
183104	104491	114841	87645.8	113369	50666	137.5	78.1	44.4093
81280.5	87208.8	61081	117225	88544.2	86764	1486.1	1295.8	44.4093
63434.2	76045	54668	90313.3	73660.6	80352	7691.2	3309.9	44.4105
137314	108644	82830	48253.7	96504.5	32769	59.4	24.2	44.4105
74304.8	117564	41421	160497	167069	62958	10380.7	5536.3	44.4116
105502	129718	53302	202237	141462	93692	11371.8	6413	44.4128
10191.8	64304.1	10387	7909	62097.1	8347	292.6	180.4	44.4198
98076	122387	52518	120126	143699	54785	12614.8	6276.6	44.4221
112141	87707.3	83793	29156.6	84239.6	22683	19.8	-41.8	44.4221
27018.8	71752.2	24678	25177.9	69341.9	23796	4468.2	2049.3	44.4221
8350.5	95708	5718	92142.6	114101	52924	100.1	5.5	44.4233
114317	88408.3	84742	41728.5	87192.9	31364	7.7	42.9	44.4233
5972.25	63995.7	6116	1434.4	59384	1583	277.2	184.8	44.4244
66351.8	79297.4	54837	68329.8	82023.3	54595	3714.7	1782	44.4244
132504	115051	75478	41075.1	129761	20745	-29.7	2.2	44.4256
143494	108813	86424	122020	98819.6	80922	34.1	45.1	44.4256
74539.5	76873.8	63546	52915.5	73814.3	46981	1774.3	997.7	44.4279
154271	100696	100404	84233.6	102800	53700	19.8	-42.9	44.4291
131039	91538.6	93816	41749.4	85883.9	31858	-26.4	6.6	44.4302
9100.5	74954.2	7957	128667	85489.3	98636	82.5	50.6	44.4302
13919.2	96245.2	9478	171174	133050	84315	103.4	36.3	44.4314
5750.25	68109.2	5533	2544.3	67154	2483	-15.4	-19.8	44.4326
126087	91948.6	89868	64309.3	82073.9	51351	42.9	27.5	44.4337
6564	64854.3	6633	1683	61756.5	1786	-2.2	11	44.436
148688	94879.3	102703	59771.8	85899.8	45602	-12.1	50.6	44.4395
61917	87071.5	46603	206845	120861	112160	4665.1	2607	44.4395
123462	92231.6	87727	38992.8	92417.4	27651	-33	-16.5	44.4419
22941.8	139511	10777	262143	150004	114529	139.7	9.9	44.4419
119456	88900.7	88061	35311.1	92703.1	24963	-28.6	15.4	44.4442
140118	96577.4	95082	72359.1	98619.6	48085	13.2	-29.7	44.4547
109628	97350.3	73801	103822	102631	66297	49.5	34.1	44.4581
115370	91839.3	82327	51887	85905.1	39584	27.5	-1.1	44.4581
136757	95538.1	93811	64784.5	84065.3	50505	-3.3	16.5	44.4593
64245	74220.1	56728	56196.8	72279.2	50954	3743.3	1887.6	44.4605
106186	89501.2	77753	48976.4	79901.4	40171	-19.8	-41.8	44.4605
124126	98923.2	82233	71901.5	86405.7	54535	1.1	-33	44.4616
10435.5	106826	6402	171217	155268	72268	78.1	88	44.464
132434	97638.2	88891	135263	161638	54842	66	61.6	44.464
23143.5	99523.1	15240	262143	107474	159851	188.1	53.9	44.464
114160	84172.9	88884	53696.5	88766.4	39644	638	291.5	44.4651
75810	100094	49636	98456.6	108341	59557	9973.7	5447.2	44.4674
6447.75	64345.9	6567	6535.1	64018.6	6690	79.2	53.9	44.4709
10327.5	68269.4	9914	13948	66863.9	13671	424.6	232.1	44.4721
151320	104132	95234	100187	92578.4	70922	14.3	15.4	44.4721
26877	90588.9	19444	257865	110587	152816	301.4	140.8	44.4733
131156	94020	91421	68480.5	92113.2	48722	3.3	33	44.4744
44034.8	80802.5	35715	48133.8	78850.6	40006	854.7	574.2	44.4756
131549	88979.4	96890	56789.7	81061.4	45913	13.2	24.2	44.4779
69606	78140.7	58378	126730	78950.7	105197	6057.7	2842.4	44.4779
36984	125247	19352	262143	113938	150782	314.6	116.6	44.4791
24561	96657	16653	9794.4	92304.6	6954	27.5	24.2	44.4826
129898	93833.3	90725	61942.1	96595.8	42025	71.5	28.6	44.4837
153149	102286	98125	80988.6	90398.7	58714	-19.8	25.3	44.486
153100	126027	79614	57201.1	100233	37400	-15.4	-67.1	44.4884
137834	91127.9	99125	59495.7	82739.7	47125	7.7	27.5	44.4907
8518.5	85153.8	6556	95520.7	93167.9	67191	55	35.2	44.4907
168867	97148.5	113917	81646.4	87972.9	60823	39.6	-14.3	44.4919
54421.5	96287	37041	74807.7	91055.3	53842	7069.7	3724.6	44.4919
12021	80086.2	9837	108600	86848	81950	61.6	61.6	44.493
19896.8	87466.7	14908	192036	95294.5	132067	88	47.3	44.4942
57438.8	95740	39318	71633.1	91353.2	51389	3657.5	2435.4	44.4953
74584.5	91567.6	53381	98959.3	94718.8	68470	14276.9	6151.2	44.4953
79168.5	95848.7	54131	113484	84399.3	88120	2046	1774.3	44.4965
115588	96861	78207	51269.9	84821.3	39613	-44	13.2	44.4977
131990	98212.5	88075	48373.6	88717	35734	52.8	-50.6	44.4977
7350	74403.7	6474	62302.9	85336.2	47847	6.6	11	44.5
87573	82637.6	69450	103003	82427.5	81895	12835.9	6410.8	44.5
65892.8	91610.8	47138	77154	78280.4	64593	3229.6	2486	44.5012
20875.5	115393	11856	254642	127368	131024	210.1	144.1	44.5023
22926	112159	13396	262143	127703	134529	165	99	44.5047
11287.5	73161.7	10111	3206.5	73041.8	2877	17.6	12.1	44.507
15657.8	70496.5	14556	14899.5	71978	13566	15.4	8.8	44.507
176231	110842	104198	262143	106755	160927	214.5	94.6	44.5081
177590	120002	96986	57091.1	114005	32819	-1.1	35.2	44.5105
10415.2	65758.6	10380	10673.3	65970.5	10603	1296.9	635.8	44.5151
191564	110056	114072	70590.3	130551	35436	2.2	-14.3	44.5209
9876	96085.7	6736	105031	94538.3	72810	235.4	103.4	44.5209
15765	104625	9875	151385	111046	89343	114.4	68.2	44.5233
10971.8	67764.1	10611	8022.3	73758.4	7128	-1.1	29.7	44.5244
149367	94914.5	103134	61163.3	90129	44474	24.2	-30.8	44.5244
9534.75	81586.3	7659	114978	102308	73652	158.4	89.1	44.5256
38391.8	70219.7	35831	20377.5	69519	19210	265.1	445.5	44.5302
117028	85566.9	89632	43253.1	84156.3	33683	-13.2	-2.2	44.5337
9561.75	77891.7	8045	19385.3	81521.8	15584	5539.6	2394.7	44.5337
172574	102031	110847	107438	103870	67787	37.4	3.3	44.5349
137412	98958.6	91002	60272.3	94018.7	42013	47.3	26.4	44.536
112449	105409	69913	177932	102752	113486	232.1	431.2	44.536
173674	108806	104608	180218	98393.8	120036	8554.7	4017.2	44.5372
158682	105022	99021	79733.5	98416.3	53095	-18.7	-42.9	44.5419
122074	102426	78108	65761.3	89528.7	48138	-2.2	8.8	44.543
109920	92481	77894	69392.4	84159	54037	-7.7	52.8	44.5442
217302	141883	100372	257859	123071	137311	12441	5619.9	44.5453
25602	69893.1	24006	8532.7	70659.5	7914	584.1	556.6	44.5465
157666	105046	98364	79372.7	94337.5	55140	-41.8	-9.9	44.5465
72059.2	93884.3	50301	125192	115418	71086	8212.6	4590.3	44.55
113038	85112.7	87038	56628	81168.2	45722	7.7	13.2	44.5512
65290.5	101711	42069	83198.5	98438.3	55390	9812	4977.5	44.5512
16845	76134.8	14500	25855.5	76575.7	22128	3488.1	1456.4	44.5512
159698	108975	96040	54453.3	106839	33402	29.7	37.4	44.5523
18803.2	100456	12267	190724	111412	112189	145.2	58.3	44.5558
19110	71832.1	17435	20142.1	75378.8	17512	1740.2	729.3	44.557
158919	120757	86247	72096.2	105152	44934	-22	20.9	44.557
70563.8	88790.3	52083	60692.5	87190.5	45619	6345.9	3778.5	44.557
5040	62663.9	5271	3144.9	61597.2	3346	105.6	42.9	44.5581
144464	96030.6	98589	87723.9	83781.3	68620	-1.1	9.9	44.5581
126935	90137.9	92290	63377.6	90813	45737	-17.6	70.4	44.5581
60480.8	81546.9	48606	60259.1	84230.4	46885	2295.7	1058.2	44.5605
8982.75	85059	6921	117415	113493	67801	58.3	3.3	44.5628
120341	172522	45714	262143	69200.3	248262	5182.1	3408.9	44.564
7857.75	66472.9	7747	4379.1	71072	4038	-24.2	-6.6	44.5663
102604	94488.7	71165	262143	92873.8	184980	13288	5988.4	44.5663
76846.5	137470	36635	262143	68364.8	251296	801.9	355.3	44.5663
107383	85111.4	82685	46053.7	89992.7	33538	-25.3	3.3	44.5663
10913.2	78105.4	9157	115753	87427.4	86769	828.3	378.4	44.5709
139400	113428	80542	65720.6	98501.2	43726	4.4	56.1	44.5709
32976.8	94324.6	22912	262143	95303	180265	234.3	127.6	44.5721
121470	101227	78642	43090.3	93881.9	30080	61.6	14.3	44.5733
119498	83891	93352	42484.2	81817.4	34030	17.6	2.2	44.5802
119336	88156.1	88715	50207.3	85022.9	38700	41.8	-56.1	44.5802
163316	109917	97374	59264.7	101848	38135	-31.9	2.2	44.5837
180761	113555	104323	80077.8	110409	47532	11	-12.1	44.5849
108134	81257.2	87213	47213.1	77768.1	39787	-40.7	14.3	44.586
155722	102704	99367	52888	98709	35114	73.7	49.5	44.5872
6992.25	69315.4	6611	4914.8	70604.2	4562	17.6	27.5	44.5872
74496	100508	48575	94540.6	97235	63720	8130.1	4263.6	44.5884
129833	90383.1	94141	68016.3	84520.3	52739	48.4	33	44.5884
177762	101478	114801	92845.5	108398	56133	22	46.2	44.5907
81724.5	103682	51657	113601	121345	61354	16424.1	8060.8	44.5907
123496	101484	79751	82203	97468.1	55272	0	1.1	44.5907
17142	77901.5	14421	39817.8	79730.5	32729	4229.5	1760	44.593
149248	97859.5	99951	77679.8	92850.8	54828	-12.1	-23.1	44.593
129182	96673	87574	41017.9	98705.6	27234	9.9	-14.3	44.593
71423.2	84070.5	55677	89048.3	84504.3	69060	9295	4158	44.593
13505.2	66854	13239	20985.8	78464.5	17528	677.6	304.7	44.5942
64957.5	81786.2	52051	35060.3	83971.5	27363	4193.2	2561.9	44.5953
6062.25	76095.7	5221	65624.9	83841	51297	49.5	41.8	44.5988
65424	81697.1	52482	71254.7	76782.3	60818	5030.3	2466.2	44.5988
24016.5	72242.4	21787	22253	68186.5	21388	2011.9	1005.4	44.6
104284	91611.9	74601	46292.4	86205.2	35193	6.6	-1.1	44.6012
257219	131322	128365	262143	115543	148687	14.3	-6.6	44.6012
50489.2	70652.4	46833	40463.5	70628.5	37546	1214.4	695.2	44.6035
167719	122565	89680	262143	74100.1	231846	667.7	276.1	44.6058
182380	115788	103227	123332	96766.2	83528	38.5	1.1	44.607
147372	98670.6	97883	257842	100909	167457	10952.7	6404.2	44.6105
100871	85496.8	77321	42629.4	84005.2	33257	-45.1	53.9	44.6116
193429	123552	102601	191479	139774	89779	11761.2	6073.1	44.6128
22219.5	72006	20223	31108	70285.2	29006	182.6	256.3	44.614
115636	95775.8	79126	170552	93730.6	119249	6344.8	2828.1	44.6151
121218	99951.5	79480	83584.6	84921.9	64504	62.7	-6.6	44.6163
96218.2	92785	67961	38942.2	89507.1	28513	-34.1	-5.5	44.6174
162761	105878	100745	125826	137175	60114	630.3	372.9	44.6174
25437	103088	16171	262143	119705	143518	251.9	67.1	44.6198
12638.2	97008.7	8538	119228	112611	69387	116.6	50.6	44.6209
111850	95926	76415	79769.8	82161.8	63628	-17.6	-11	44.6209
6210	64784.9	6282	2624.6	76960.1	2235	-13.2	-12.1	44.6221
132305	99479.8	87161	92911.5	101555	59958	9.9	66	44.6233
143162	93914.8	99902	56373.9	83354.5	44323	-26.4	-1.1	44.6233
7242	68764.4	6902	3958.9	64911.3	3997	2.2	2.2	44.6256
72675.8	91244.6	52199	55358.6	98452.7	36850	8639.4	4625.5	44.6267
141949	112880	82413	50829.9	102203	32594	-29.7	-50.6	44.6279
105757	103339	67069	159707	108450	96510	18562.5	9548	44.6279
103335	100389	67459	145497	99878.4	95469	4241.6	1896.4	44.6291
72000	97208.4	48541	130974	103955	82569	15786.1	7548.2	44.6302
151518	89489	110962	53959.4	83655.5	42272	-11	45.1	44.636
134255	93841.2	93760	63655.9	88099	47353	-12.1	-20.9	44.6395
59919.8	89335	43957	104724	110194	62283	3517.8	1786.4	44.6419
122617	91306.7	88009	41078.4	86965.8	30956	-20.9	-5.5	44.6419
99726.8	91063.1	71771	48271.3	85295	37089	-47.3	40.7	44.643
128954	89311	94626	54751.4	81610.9	43967	8.8	13.2	44.643
16046.2	67363.2	15611	15415.4	67990	14859	278.3	202.4	44.6465
136106	90745.3	98295	62010.3	81312.3	49979	-8.8	-12.1	44.6465
118082	81629.8	94801	52800	83457.2	41462	-64.9	17.6	44.6488
135243	99684.9	88913	55085.8	94059.6	38381	35.2	-26.4	44.6488
48779.2	100721	31739	262143	68366.4	251290	385	166.1	44.6488
163911	96189.6	111676	71149.1	91233	51109	6.6	61.6	44.6523
103467	95184	71239	116157	95337.9	79847	4977.5	3397.9	44.6547
28404.8	67785.8	27462	8626.2	65039.9	8692	-9.9	49.5	44.6558
17163.8	99853	11265	162738	144329	73895	67.1	70.4	44.6581
154744	95107.7	106630	85858.3	91428.9	61543	14.3	16.5	44.6616
131949	92639.2	93345	48037	81842.5	38466	5.5	4.4	44.6616
137444	98382.4	91556	49951	88806.6	36862	-47.3	16.5	44.6616
24066	81031.1	19464	201593	91810.2	143901	194.7	80.3	44.6651
62841.8	89844.8	45839	96495.3	90292.6	70038	2872.1	1991	44.6663
134242	92604.1	95003	56068.1	100209	36668	-70.4	52.8	44.6674
201814	124865	105923	262143	94069.9	182628	9218	4434.1	44.6686
75990.8	98198.4	50715	145905	118357	80790	9808.7	5148	44.6698
248359	133169	122224	125402	129807	63312	44	106.7	44.6756
22870.5	70209.9	21348	118583	71706.5	108379	63.8	69.3	44.6767
142654	96062.6	97322	65081.5	113878	37454	26.4	-63.8	44.6779
69709.5	92601.2	49335	133115	113401	76929	6744.1	3675.1	44.6802
21364.5	142930	9796	262143	138084	124416	244.2	97.9	44.6849
157325	134702	76543	59472.6	124021	31427	-44	38.5	44.6849
12205.5	65006.1	12305	9946.2	63717.9	10230	58.3	67.1	44.6849
134710	104174	84746	48750.9	109311	29228	38.5	-4.4	44.6849
139285	95659	95424	66484	102402	42549	9.9	15.4	44.686
52764	132671	26064	262143	68366.7	251289	784.3	317.9	44.686
20734.5	143264	9485	236586	179071	86585	216.7	58.3	44.693
139730	92077.7	99452	73305.1	89292.7	53802	29.7	-29.7	44.6942
25470.8	93947	17768	262143	104225	164834	270.6	90.2	44.6977
68822.2	94998.4	47478	101366	92613	71730	4511.1	2115.3	44.6977
108598	85218.5	83516	47371.5	79181.3	39208	-2.2	-51.7	44.6988
26376	75119.6	23011	5756.3	71097.8	5306	22	-67.1	44.6988
38874.8	86257.3	29536	70631	97153.4	47645	4200.9	1881	44.7035
10953	86182.7	8329	49250.3	93729.5	34436	889.9	409.2	44.7047
151870	89233.6	111538	52511.8	83889.9	41023	15.4	45.1	44.7163
107366	91167.5	77180	49216.2	79184.8	40733	-12.1	30.8	44.7163
18950.2	128750	9646	197321	156527	82616	135.3	75.9	44.7163
107556	85634	82313	35950.2	80780.1	29166	39.6	34.1	44.7209
10845.8	113219	6278	162566	141674	75200	128.7	47.3	44.7209
121256	92487.3	85921	49033.6	95259	33734	114.4	-25.3	44.7209
12644.2	79107.7	10475	118568	83080.8	93529	286	103.4	44.7221
121957	100790	79299	46566.3	85548.4	35673	19.8	2.2	44.7233
125820	99515.3	82859	92116.2	86586.9	69721	39.6	40.7	44.7256
12029.2	76904.6	10251	109530	81192.8	88409	89.1	33	44.7256
10197	66567.5	10039	7253.4	66123.1	7189	1166	508.2	44.7314
153936	115454	87380	96181.8	99275.1	63494	-28.6	26.4	44.7337
132243	87985.7	98501	44838.2	85474.2	34379	-18.7	37.4	44.7349
178044	103084	113192	91762	94353.5	63736	2.2	59.4	44.736
88356	105815	54723	175412	111989	102651	15098.6	6438.3	44.736
179897	102989	114476	72674.8	114805	41486	18.7	45.1	44.7372
96749.2	95762.9	66211	81107.4	81091.3	65549	1446.5	1608.2	44.7384
76929.8	96238.9	52387	83947.6	98002.9	56137	10392.8	5441.7	44.7384
156935	95448.1	107754	55964.7	95050.2	38587	35.2	14.3	44.7395
32997	141201	15315	262143	111333	154310	412.5	130.9	44.7407
107727	88675.6	79616	54314.7	87060.8	40886	-1.1	37.4	44.7419
14688.8	84844.2	11346	163502	114995	93180	97.9	50.6	44.7419
168062	108142	101848	68823.7	90304.3	49947	-8.8	-23.1	44.7465
57396.8	120478	31222	262143	68365.1	251295	622.6	265.1	44.7465
5681.25	68141.7	5464	54192.6	68767.5	51646	28.6	45.1	44.7477
23349.8	71738.3	21331	18167.6	71993.7	16538	72.6	222.2	44.7477
155926	105538	96826	181290	111502	106554	4834.5	2524.5	44.7512
5700	74368.9	5023	79561.9	83537.6	62417	45.1	-1.1	44.7512
12387	94758.3	8567	130327	98171.4	87002	199.1	105.6	44.7523
8091.75	64458.6	8227	5284.4	62064.2	5580	79.2	68.2	44.7547
116416	110241	69207	83029.1	99455.2	54712	27.5	16.5	44.7558
149780	103210	95107	262143	68364.8	251296	301.4	206.8	44.7558
116048	93485.6	81353	48692.6	87559.8	36445	-1.1	3.3	44.757
141550	101940	91001	44579.7	110394	26465	34.1	-49.5	44.757
53411.2	78721.7	44465	81560.6	77218.7	69221	4401.1	2005.3	44.7605
72435.8	84366.8	56268	56170.4	88405	41640	6895.9	3894	44.7605
68046	84523.6	52760	115200	80972.6	93238	5322.9	2622.4	44.7628
11260.5	66923.7	11027	67641.2	70357.3	63006	99	6.6	44.764
40175.2	121255	21714	262143	81670.9	210354	286	152.9	44.7651
95022.8	85346.8	72966	34265	80692.5	27829	-26.4	-20.9	44.7651
22260	85818.7	16999	189342	89447	138727	201.3	68.2	44.7674
25329.8	68086.2	24381	4798.2	62665.4	5018	-18.7	9.9	44.7674
120032	105649	74458	90737.9	120699	49268	-4.4	18.7	44.7686
154869	95849.4	105890	78293.6	84004	61081	0	5.5	44.7686
131526	96398.8	89417	62585.6	89171.2	45997	2.2	30.8	44.7698
22081.5	92735.2	15605	211595	104641	132520	173.8	64.9	44.7709
199733	115506	113325	126666	94745.1	87616	-25.3	19.8	44.7744
131158	99076.8	86757	59540.8	98370.6	39667	20.9	12.1	44.7744
118764	97562.2	79778	68260.5	82706.7	54089	-35.2	29.7	44.7779
127644	89221.1	93759	69432	86730.1	52465	30.8	-14.3	44.7814
20524.5	97371.8	13814	230949	97453.5	155310	149.6	61.6	44.7814
94077	111123	55483	97047.5	148448	42844	12367.3	6158.9	44.7826
134296	92450.6	95199	46993.1	82122	37502	-5.5	13.2	44.7837
134914	99926.1	88483	66724.9	88995.5	49136	-14.3	19.8	44.7837
131350	87819.3	98021	54044.1	82299.4	43036	29.7	-24.2	44.786
62289	96862.5	42144	73430.5	86361.9	55723	3560.7	2429.9	44.7872
196071	113937	112779	134279	111685	78794	2015.2	1006.5	44.7872
27814.5	122767	14848	262143	129848	132307	298.1	130.9	44.7907
208958	111785	122506	135171	91191.2	97143	25.3	42.9	44.7919
132513	91576.4	94832	67969	85139.6	52319	33	35.2	44.7942
143475	110040	85449	77366.3	106467	47623	8.8	40.7	44.7953
117809	110644	69780	69634.4	97603.7	46756	-5.5	15.4	44.7965
92526	113754	53306	116927	105247	72809	9871.4	5100.7	44.7977
61389	120120	33493	87606.2	114431	50173	11234.3	5724.4	44.8012
57387.8	82174.5	45768	51905.7	86634.2	39265	4384.6	2735.7	44.8012
129050	90209.8	93753	55508.2	87623.7	41516	13.2	-16.5	44.8012
136612	96749.3	92538	64233.4	87888.6	47897	16.5	89.1	44.8012
84108.8	88503.1	62282	76644.7	86799.3	57869	8375.4	4690.4	44.8023
140198	92405.2	99432	108261	114908	61745	74.8	73.7	44.8035
136720	96041.2	93294	57527.8	91592.8	41162	35.2	-4.4	44.8046
117467	86843.6	88646	38091.9	79057.2	31577	57.2	-25.3	44.8046
136370	92438.2	96682	61697.9	90186.8	44834	-66	41.8	44.8046
22218	95436.8	15257	200050	110358	118800	254.1	105.6	44.8058
61371.8	122878	32732	262143	68366.2	251291	698.5	339.9	44.8081
189602	123401	100694	140140	108749	84453	-36.3	47.3	44.8105
137846	158693	56927	262143	68366.7	251289	1218.8	555.5	44.8116
128355	100018	84104	70705.8	85300.4	54323	5.5	-24.2	44.814
67131	86713.5	50736	96103.7	83493.6	75434	9191.6	4849.9	44.8186
100304	90824.2	72376	144757	91104.2	104131	3744.4	1731.4	44.8186
135608	87953.5	101044	72330.5	83916.1	56488	14.3	9.9	44.8186
137296	106814	84239	55544.5	95120.4	38269	19.8	50.6	44.8209
147231	98299	98159	83650.6	94707.2	57885	57.2	40.7	44.8209
6371.25	78104.4	5346	65162.9	87408.5	48857	62.7	59.4	44.8221
99894.8	91451	71587	170740	86710.2	129046	3921.5	1931.6	44.8244
8245.5	80581.1	6706	79632.3	85121.2	61310	69.3	-8.8	44.8279
120076	93899.9	83805	57701.6	86057.4	43942	45.1	17.6	44.8279
151010	95854.6	103246	60846.5	88847.1	44882	-49.5	5.5	44.8279
108725	87080.1	81826	46580.6	101770	29996	5.5	19.8	44.8291
118360	92354.1	83990	60404.3	88282.1	44841	1.1	42.9	44.8314
146501	108151	88775	47799.4	92368.4	33914	-24.2	106.7	44.8326
16968.8	78808.3	14111	158303	89444.3	115989	72.6	4.4	44.8326
71192.2	77753.1	60006	69005.2	77312.6	58494	3952.3	2059.2	44.8337
129437	86930.9	97581	81483.6	85471.8	62478	30.8	-29.7	44.836
262143	126770	135519	262143	87333.9	196714	3798.3	1910.7	44.8372
60465	99224.6	39936	102254	102759	65214	4144.8	2607	44.8384
173225	123910	91619	204227	167061	80116	5198.6	2311.1	44.8395
126478	103494	80090	61166.6	92447.5	43361	31.9	18.7	44.8395
27634.5	123034	14720	262143	99100.7	173357	336.6	132	44.8407
40674	89504.1	29782	86125.6	84045.5	67158	2929.3	1587.3	44.8419
165488	105334	102962	182073	139335	85638	12771	6233.7	44.8453
116361	99669.8	76511	39123.7	90549.9	28316	16.5	-20.9	44.85
62946	146134	28229	262143	79096	217202	467.5	213.4	44.8512
138046	100960	89610	45422.3	100323	29672	44	4.4	44.8535
27477	91654.3	19647	262143	87690.1	195915	607.2	258.5	44.8535
71319.8	88559.8	52778	84394.2	83818.7	65986	3432	1754.5	44.8547
136719	93210.2	96127	75000.2	119965	40972	23.1	-44	44.8558
127781	92359.9	90670	54182.7	83572.6	42489	-20.9	-5.5	44.8581
25268.2	72134	22957	30093.8	74364.7	26521	686.4	314.6	44.8581
95977.5	91209.4	68962	154284	98958.1	102176	910.8	900.9	44.8593
143090	94222.2	99526	60123.8	91012	43294	13.2	59.4	44.8616
21131.2	76477.7	18108	13068	75210.7	11387	-12.1	-7.7	44.8628
72991.5	92101.6	51938	85319.3	105070	53217	10221.2	5287.7	44.8663
128466	116412	72322	113642	117256	63516	1108.8	589.6	44.8674
142317	100015	93255	48101.9	92006.1	34263	29.7	25.3	44.8709
79766.2	97338.4	53705	102950	86285.7	78193	408.1	464.2	44.8709
128077	84485.5	99350	43714	79762.8	35917	11	28.6	44.8721
134055	85531.3	102716	55273.9	85576	42330	-9.9	1.1	44.8733
9954.75	63972.8	10198	5401	63536.2	5571	85.8	170.5	44.8733
57057.8	74573.5	50143	42945.1	71888.9	39150	2217.6	1398.1	44.8791
7169.25	68720.8	6837	8017.9	67818.9	7748	356.4	209	44.8814
149702	99776.1	98329	63495.3	95779.3	43446	18.7	-9.9	44.886
127194	89338.2	93306	51283.1	80120.4	41948	-30.8	41.8	44.8872
104029	92531.5	73679	160674	102641	102590	2515.7	1206.7	44.8884
125839	91603.5	90029	42167.4	84510.2	32700	46.2	-4.4	44.8942
130237	105791	80680	54964.8	94498.1	38119	16.5	11	44.8942
46813.5	91532	33518	51876	85183.2	39911	6806.8	3292.3	44.8942
155155	103710	98045	57288	101867	36856	-24.2	-25.3	44.8953
6800.25	81473.7	5470	83666	92431.6	59321	97.9	68.2	44.8953
118893	90295.4	86292	51663.7	80351	42138	-24.2	19.8	44.8953
122680	95705.6	84007	40367.8	85816.3	30828	-4.4	-13.2	44.8965
128644	88484	95281	74671.3	102910	47553	933.9	448.8	44.8965
141037	95276.7	97012	44583	103032	28358	23.1	25.3	44.8965
31462.5	117248	17586	262143	102708	167269	251.9	101.2	44.8965
155700	96043.6	106243	88270.6	93019.8	62190	-25.3	14.3	44.8965
105968	95142.5	72993	42847.2	92836.8	30247	18.7	2.2	44.8977
101742	91519.8	72856	128159	88507.6	94896	3910.5	2228.6	44.8977
61006.5	82650.2	48374	56822.7	95044.4	39181	7826.5	4144.8	44.9
143776	96020	98131	55232.1	87718.2	41265	8.8	38.5	44.9
12117	65197	12180	2746.7	62676.8	2872	19.8	15.4	44.9023
126004	89483.8	92283	57316.6	76929.2	48828	39.6	-44	44.9047
116726	82997.2	92169	32568.8	81420.1	26215	28.6	24.2	44.9047
113716	95016.5	78434	25499.1	87082.3	19190	3.3	-16.5	44.9047
22463.2	79769.8	18455	203880	90876.9	147028	162.8	95.7	44.9058
54720	81016.9	44264	92785	77477.7	78484	2553.1	1168.2	44.9058
62985	80003.6	51595	73962.9	75757	63984	4088.7	1849.1	44.9058
150059	101376	97008	48165.7	103777	30417	-7.7	42.9	44.907
140516	105018	87688	76018.8	88026.9	56596	1.1	22	44.9093
119904	99332.9	79108	63467.8	89881.1	46277	-53.9	56.1	44.9105
94475.2	90412.4	68481	65512.7	89819.1	47801	2667.5	2135.1	44.9116
111798	86523.3	84680	50823.3	83767.3	39762	-8.8	8.8	44.9116
11606.2	79847.5	9526	119919	93019	84488	79.2	50.6	44.914
147242	96531.9	99963	67244.1	91467.6	48180	44	80.3	44.9151
8946	103438	5668	140596	122085	75473	112.2	104.5	44.9174
7161.75	67348.6	6969	3353.9	66707.5	3295	-1.1	15.4	44.9186
5005.5	62460.1	5252	3969.9	62256.8	4179	82.5	96.8	44.9209
130099	96396.2	88449	56982.2	82134	45467	40.7	6.6	44.9209
55892.2	84151.7	43528	64080.5	89497.5	46924	9105.8	4767.4	44.9221
132588	98299.6	88396	62327.1	91810.9	44490	-16.5	36.3	44.9244
130458	93879.4	91071	138982	99017.3	91987	55	59.4	44.9256
6908.25	66647.9	6793	5556.1	66628.5	5465	68.2	84.7	44.9256
85992	197594	28521	262143	70585.2	243391	1034	479.6	44.9279
75767.2	79103.5	62772	53108	85281	40812	3488.1	2312.2	44.9291
6219	75294.4	5413	59229.5	76640	50648	45.1	58.3	44.9302
7558.5	72749.9	6809	69356.1	74664	60877	138.6	92.4	44.9302
86558.2	83369.1	68043	65622.7	76790.5	56005	7415.1	4103	44.9326
147845	97747.2	99125	52233.5	92882.2	36855	4.4	-44	44.9326
212117	138476	100388	70064.5	107051	42893	0	-40.7	44.9337
140057	97415.6	94223	41789	97199.2	28176	31.9	7.7	44.9349
112504	88935.3	82904	60649.6	82907.1	47942	45.1	3.3	44.9349
131794	104662	82525	41426	92766.2	29266	42.9	-14.3	44.9349
22260	77186.8	18900	10015.5	85644	7664	-20.9	-16.5	44.936
68241.8	79980.9	55917	83704.5	82351.2	66613	4182.2	2031.7	44.9372
56145.8	111098	33120	120070	151099	52078	11937.2	5744.2	44.9384
176714	117299	98732	81650.8	114983	46538	28.6	-9.9	44.9395
9769.5	64379.5	9945	5722.2	63410.6	5914	168.3	127.6	44.9419
155182	123030	82663	58742.2	117474	32771	-13.2	-33	44.9442
118346	85917.9	90271	38780.5	87092	29182	-9.9	7.7	44.9442
73500	88880.8	54195	101254	93275.1	71142	10656.8	5355.9	44.9454
128020	90005.5	93216	68668.6	88717.1	50726	34.1	5.5	44.9488
20095.5	137443	9582	197067	161379	80029	119.9	51.7	44.9488
10473.8	84149.5	8157	148960	91271.6	106958	212.3	84.7	44.9512
52692.8	111091	31085	85160.9	115692	48241	10115.6	4997.3	44.9512
153009	109161	91861	50217.2	108737	30266	46.2	29.7	44.9523
10395	95627	7124	123285	116765	69195	176	81.4	44.9535
188993	96557.9	128274	99133.1	84272.1	77093	13.2	-28.6	44.9547
119950	111332	70609	84571.3	94799.7	58465	11	-34.1	44.9547
262143	131806	130342	262143	123387	139235	6229.3	4119.5	44.957
13322.2	91079.4	9586	147720	113787	85080	166.1	48.4	44.9581
78351.8	80259.8	63978	79505.8	81787.1	63708	1144	1344.2	44.9581
8724.75	102068	5602	103771	121802	55834	56.1	26.4	44.9581
10818.8	71344.1	9938	72646.2	78908.5	60335	24.2	22	44.964
163252	102429	104452	66841.5	88608.2	49437	29.7	42.9	44.9698
5259	68793.2	5010	49561.6	68397.7	47488	23.1	27.5	44.9721
158381	105546	98343	69469.4	105183	43284	48.4	30.8	44.9733
79005	85016.4	60902	67882.1	78727.3	56508	6558.2	3934.7	44.9756
8622	67460.8	8376	4374.7	69944	4099	61.6	-26.4	44.9779
88306.5	90840.3	63708	68356.2	82949.9	54006	4765.2	3052.5	44.9791
75352.5	81933.6	60272	73337	81835.8	58730	2951.3	2124.1	44.9791
9286.5	87342.1	6968	120722	106870	74030	178.2	72.6	44.9791
191267	110375	113566	71502.2	94012.7	49844	29.7	6.6	44.9826
143535	101381	92786	262143	99873.9	172015	292.6	125.4	44.9837
138944	94072.6	96796	68524.5	83259	53938	22	57.2	44.9837
140365	94290.1	97560	153034	85245	117652	7.7	41.8	44.9872
9174	70732.6	8500	48021.6	83580.6	37654	16.5	5.5	44.9872
69592.5	108565	42010	78010.9	101760	50241	9400.6	4996.2	44.9895
147338	97231.9	99308	67552.1	84820	52194	37.4	-20.9	44.9907
10500	112036	6142	152517	117710	84915	221.1	73.7	44.993
29568.8	91987.9	21066	262143	101475	169301	217.8	92.4	44.9942
81924.8	84022.2	63900	91093.2	78982.4	75585	3334.1	1790.8	44.9942
125676	85703.8	96102	64044.2	80782.2	51957	35.2	-6.6	44.9953
105332	82283.1	83894	83810.1	102391	53643	33	18.7	44.9965
32316	103034	20555	262143	83019.5	206937	491.7	147.4	44.9965
108946	101759	70165	262143	109188	157342	8494.2	4470.4	44.9965
113453	92994.4	79954	68483.8	91742.9	48921	25.3	-31.9	45
176548	132538	87298	64792.2	130657	32499	-20.9	-22	45.0012
143957	94587.9	99742	124727	109424	74701	10181.6	6001.6	45.0012
