## Supplementary material for "*N*-chlorination mediates protective and immunomodulatory effects of oxidized human plasma proteins": Source Data: Ag85B + HSAHOCl 3.csv (part 1 of 2)

FSC-A	FSC-H	FSC-W	SSC-A	SSC-H	SSC-W	FITC-A	PE-A	Time
77958.8	109838	46515	134428	131027	67237	14037.1	6692.4	0
167926	99760.5	110316	92620	96513.8	62892	50.6	-12.1	0.00121222
106131	93714.6	74219	54897.7	84294.6	42681	18.7	1.1	0.00242443
98325.8	89044.4	72367	34571.9	94483.1	23980	28.6	36.3	0.00242443
91110	85496.4	69839	45424.5	82429.5	36115	-1.1	5.5	0.00363665
262143	146196	117512	262143	96075.9	178815	9308.2	4240.5	0.00484886
62440.5	125233	32676	262143	68365.6	251293	577.5	194.7	0.0109099
69995.2	86826.3	52832	80857.7	95616.9	55420	14384.7	6694.6	0.0121222
162349	106982	99453	75326.9	89805.8	54970	-41.8	-19.8	0.0133344
135087	95004.2	93186	40750.6	86352.8	30927	-3.3	31.9	0.0133344
44714.2	112560	26034	262143	119775	143434	204.6	99	0.0145466
8670	87806.7	6471	100824	106124	62263	184.8	116.6	0.0181832
140344	87981	104541	51715.4	83626.6	40528	7.7	18.7	0.0181832
108911	89518.9	79733	40816.6	84370.2	31705	-13.2	56.1	0.0181832
51036.8	85723.1	39018	52151	80003.9	42720	2057	969.1	0.0193955
94189.5	83815	73648	41870.4	83628.5	32812	25.3	-2.2	0.0218199
91503	88002.3	68143	146615	86579.8	110979	4381.3	1931.6	0.0242443
124904	91507.6	89454	47012.9	86770.2	35508	2.2	7.7	0.0242443
70380.8	80200.2	57512	70150.3	81199.8	56618	1717.1	1472.9	0.0254565
14701.5	102991	9355	133891	122307	71743	64.9	36.3	0.0266688
74084.2	99687.6	48704	52677.9	116730	29575	11385	5610	0.0266688
148171	103737	93607	56977.8	106164	35173	16.5	27.5	0.0290932
123006	86972.7	92688	71363.6	97945.2	47750	-3.3	40.7	0.033942
8352.75	85639.2	6392	98997.8	98519.8	65854	95.7	39.6	0.033942
61401	77925.1	51639	61979.5	72851.1	55756	2822.6	1186.9	0.0363665
8079	69147.9	7657	67475.1	74386.4	59447	24.2	-26.4	0.0363665
104786	89112.4	77063	50684.7	80831.1	41094	-20.9	14.3	0.0363665
131830	105229	82103	42817.5	89465.6	31365	20.9	-36.3	0.0400031
63684	80029	52151	86826.3	79830.6	71279	2464	1039.5	0.0412153
138392	104173	87063	77300.3	90570.2	55934	28.6	-30.8	0.0412153
106073	90434.6	76869	51947.5	84153.5	40455	25.3	-2.2	0.0424276
14310.8	75683.4	12392	117232	81324.3	94473	74.8	66	0.0424276
123604	100295	80767	50561.5	87559.4	37844	19.8	82.5	0.0436398
91287	93548	63952	82013.8	89476.6	60070	112.2	330	0.044852
116359	97638.8	78101	56426.7	93541.6	39533	2.2	7.7	0.044852
7077	85241.4	5441	71754.1	101011	46554	62.7	-6.6	0.0472764
140793	98836.8	93356	64114.6	96742.4	43433	6.6	22	0.0484886
121275	97212.2	81758	161653	95309	111155	1455.3	1464.1	0.0521253
147551	96391.7	100319	93127.1	85808	71126	-25.3	36.3	0.0533375
124676	102190	79956	63236.8	87591.1	47314	19.8	51.7	0.0545497
102128	101574	65893	40925.5	90998.6	29474	-25.3	34.1	0.0557619
117781	86882.2	88843	46944.7	86134.9	35718	24.2	-4.4	0.0557619
117168	90516.8	84832	57719.2	88374.3	42803	-2.2	5.5	0.0593986
116012	92172.4	82486	50013.7	89726.2	36530	-60.5	-36.3	0.061823
76357.5	86299.5	57986	188383	91297.2	135227	9258.7	4517.7	0.0630352
49842	85348.2	38272	55334.4	84225.1	43056	5947.7	2844.6	0.0666719
142808	109206	85701	90284.7	95461.6	61982	41.8	-40.7	0.0678841
78270.8	76161.5	67351	38888.3	71859.9	35466	385	116.6	0.0678841
66231	107420	40407	140620	122542	75204	13630.1	6419.6	0.0690963
148203	108397	89602	58436.4	97517	39272	46.2	-50.6	0.0703085
148142	106270	91358	70742.1	97978.7	47318	-13.2	29.7	0.0703085
95948.2	92035.7	68322	65884.5	85839.4	50301	220	1160.5	0.0715207
148124	97049	100026	66504.9	84215	51754	-41.8	36.3	0.072733
148204	103476	93864	48778.4	97762.7	32699	-22	22	0.0739452
84369	85835.9	64416	85302.8	83302.1	67110	7219.3	3919.3	0.0763696
136383	102327	87347	85030	88419.1	63024	15.4	-35.2	0.0763696
62302.5	105905	38554	105620	101122	68451	10135.4	4969.8	0.0775818
163842	97207.6	110460	73165.4	94085.4	50964	19.8	17.6	0.078794
148997	106808	91423	262143	94144.7	182483	166.1	144.1	0.0812185
138979	91357.9	99697	67773.2	86272.8	51483	7.7	28.6	0.0812185
136182	101035	88334	97187.2	92622.2	68766	40.7	48.4	0.0824307
87015.8	80924.4	70469	117258	91144.9	84312	6659.4	2861.1	0.0836429
5767.5	68350.6	5530	140779	71668.5	128733	66	-34.1	0.0848551
6682.5	78009.3	5614	77399.3	85648.4	59224	33	5.5	0.0848551
128530	93633.1	89961	60617.7	86801.4	45767	-14.3	8.8	0.0860673
7122	78669.7	5933	72712.2	97652.9	48798	27.5	9.9	0.0860673
125633	110348	74614	34567.5	107682	21038	49.5	8.8	0.0872796
81201	118405	44944	84518.5	106751	51887	57.2	408.1	0.0872796
101788	108359	61562	130726	105253	81397	13534.4	6802.4	0.0872796
130808	95055.2	90186	62994.8	83774.9	49280	73.7	80.3	0.0884918
7987.5	73356.1	7136	80226.3	77529.1	67816	38.5	35.2	0.0921284
8111.25	88611.2	5999	92899.4	92909.3	65529	272.8	126.5	0.0921284
29352.8	68835	27946	22584.1	69725.9	21227	40.7	93.5	0.0957651
104522	92339.4	74182	46358.4	78677.8	38615	-23.1	45.1	0.100614
130230	97148.1	87853	58249.4	85401.2	44700	-3.3	20.9	0.100614
138556	111463	81466	52691.1	104366	33087	12.1	36.3	0.100614
157323	109404	94241	151643	103251	96251	4797.1	2209.9	0.101826
152687	105213	95107	95247.9	88561.5	70484	29.7	-11	0.104251
24267.8	101488	15671	55325.6	94715.9	38281	1579.6	702.9	0.104251
55012.5	80677.1	44688	58405.6	83716.1	45722	6352.5	2929.3	0.106675
118942	91126.6	85540	76150.8	89686.8	55645	12.1	-22	0.109099
79935.8	121041	43280	129601	121345	69995	20341.2	9312.6	0.110312
148840	90767.4	107466	59260.3	83215.8	46670	13.2	-37.4	0.111524
7392	89150.2	5434	98419.2	112164	57505	70.4	-7.7	0.111524
81060.8	91059.3	58340	146513	98277.4	97702	5369.1	3641	0.112736
146254	101703	94244	68148.3	91623.1	48745	25.3	35.2	0.112736
10166.2	71980.9	9256	83860.7	80767.4	68046	121	-25.3	0.112736
18042	108957	10852	184543	138652	87227	410.3	146.3	0.113948
5735.25	66068.8	5689	6626.4	71602.3	6065	40.7	44	0.116373
101528	91318.7	72863	46924.9	104929	29308	14.3	-22	0.117585
6537.75	70784.4	6053	3950.1	75297.8	3438	0	-17.6	0.117585
136010	93172.9	95667	48345	98027.2	32321	2.2	25.3	0.117585
16836.8	82239.9	13417	142215	90107.5	103434	78.1	50.6	0.118797
16270.5	70813.1	15058	15403.3	67904.7	14866	60.5	233.2	0.118797
146638	99486.5	96597	140038	87823.1	104500	5360.3	2542.1	0.121222
161276	95287.2	110921	78310.1	89597.3	57280	49.5	-4.4	0.121222
113560	92973.5	80047	103283	114976	58871	38.5	12.1	0.122434
143661	128882	73051	262143	83074.9	206799	7316.1	3485.9	0.122434
30313.5	68058.4	29190	32663.4	68923.6	31058	180.4	209	0.123646
10704.8	67618.9	10375	7276.5	90729.2	5256	27.5	53.9	0.12607
150373	94022.1	104814	83637.4	92412.5	59313	37.4	56.1	0.127283
94798.5	92463.5	67191	135330	110171	80502	61.6	71.5	0.128495
11022.8	81359	8879	113108	92028.4	80547	75.9	46.2	0.128495
6234	74471.6	5486	78722.6	83538.4	61758	119.9	47.3	0.135768
124341	87300.6	93342	62910.1	85114.8	48439	18.7	29.7	0.138193
67997.2	108971	40894	141750	128735	72162	13352.9	6452.6	0.139405
204605	221439	60554	262143	68365.1	251295	1903	822.8	0.140617
91563.8	76974.8	77957	136963	73714.7	121767	1536.7	1052.7	0.140617
114274	88720.1	84412	43245.4	88624.7	31979	0	-28.6	0.141829
124344	134341	60659	262143	68365.1	251295	1270.5	478.5	0.141829
134949	103687	85295	46956.8	107206	28705	-13.2	-24.2	0.143041
159039	103184	101012	256199	106204	158094	159.5	70.4	0.144254
132169	94881.3	91291	61530.7	85940	46922	-16.5	24.2	0.146678
68935.5	79139.5	57086	134744	79782.2	110684	1716	925.1	0.146678
195794	110802	115806	73696.7	109668	44040	30.8	-35.2	0.146678
144361	116974	80880	32475.3	98940.1	21511	19.8	-14.3	0.14789
111121	91861.5	79276	39508.7	88578.6	29231	33	49.5	0.153951
20451	115233	11631	224196	120971	121458	138.6	95.7	0.155164
109733	95096.5	75623	221607	108304	134097	4258.1	2130.7	0.155164
6259.5	77211.1	5313	15418.7	75470.9	13389	3811.5	1603.8	0.155164
6229.5	63690.6	6410	4648.6	62569.4	4869	36.3	56.1	0.155164
51869.2	90832.2	37424	57691.7	98424.6	38414	10451.1	5019.3	0.156376
89157.8	83510.2	69968	26769.6	102884	17052	-8.8	-35.2	0.156376
21126.8	97182.8	14247	231689	122287	124166	121	29.7	0.161225
54141	112341	31584	262143	68365.6	251293	794.2	330	0.162437
122474	103574	77495	55311.3	96689.3	37490	-15.4	-9.9	0.164861
121352	94842.7	83854	70460.5	85601.7	53944	30.8	64.9	0.164861
135392	101310	87583	62781.4	106457	38649	-34.1	9.9	0.167286
118605	92372.8	84147	50256.8	83971.9	39223	18.7	13.2	0.167286
81151.5	79797.5	66648	53715.2	84950.9	41439	31.9	59.4	0.16971
15411	94293.3	10711	165253	103415	104724	155.1	68.2	0.170922
129467	95828.7	88541	29109.3	87573.8	21784	-1.1	22	0.173347
120344	89347.5	88272	50894.8	82113.3	40620	91.3	31.9	0.174559
10539	65980.5	10468	1409.1	59387	1555	39.6	9.9	0.178196
24300.8	77441	20565	184250	81051.7	148979	158.4	74.8	0.179408
88234.5	86150.9	67121	59862	92237	42533	59.4	-46.2	0.179408
159550	105742	98885	56822.7	97426.5	38223	-53.9	7.7	0.18062
55752.8	86372.4	42303	63497.5	81041	51349	2311.1	1100	0.18062
26374.5	82544.4	20940	209441	87070.8	157641	1776.5	728.2	0.183045
150811	96857.5	102042	66409.2	94963.9	45830	26.4	27.5	0.184257
123074	129150	62453	49765.1	118960	27416	11	63.8	0.184257
151559	100190	99138	79774.2	86215.1	60640	103.4	-7.7	0.185469
154878	95686	106077	72512	82245.5	57780	74.8	7.7	0.185469
62481	100811	40618	262143	126763	135527	39.6	4.4	0.185469
26683.5	128441	13615	262143	86905.4	197684	852.5	346.5	0.187893
116677	87127	87763	45464.1	82467.1	36130	-13.2	-67.1	0.19153
178519	95428.2	122599	82232.7	90425.9	59598	40.7	17.6	0.192742
113877	91653.2	81427	45499.3	85658.1	34811	-68.2	-9.9	0.195167
129998	100414	84844	51142.3	90833.4	36899	-26.4	6.6	0.196379
165431	96577.6	112259	70726.7	93208.1	49729	28.6	-27.5	0.196379
11675.2	88528.2	8643	136912	102016	87953	70.4	67.1	0.196379
165389	99742.8	108669	85785.7	92089.3	61050	-40.7	-55	0.197591
262143	166353	103273	140515	136295	67565	-64.9	47.3	0.198803
151380	101894	97364	108183	92983.1	76249	-42.9	55	0.200016
118754	94792.8	82102	148604	101493	95957	29.7	26.4	0.200016
128600	98870.2	85242	63250	85023.5	48753	-24.2	-37.4	0.201228
132632	139795	62178	65431.3	119810	35791	12.1	-6.6	0.20244
205286	136442	98603	85527.2	127490	43965	30.8	15.4	0.204865
163870	108467	99011	67937.1	95430.8	46655	-3.3	6.6	0.206077
54522	107045	33380	262143	68364.8	251296	651.2	282.7	0.206077
10156.5	128597	5176	42959.4	155512	18104	2163.7	887.7	0.210926
6214.5	75771.8	5375	68207.7	79573.8	56175	44	7.7	0.21335
125058	87101.3	94095	42606.3	86945.2	32115	14.3	-15.4	0.216987
148142	104922	92532	57745.6	99224.3	38140	63.8	13.2	0.218199
30897	68412.2	29598	27119.4	68402.3	25983	1158.3	557.7	0.218199
139873	95069.5	96421	51085.1	88082.1	38009	1.1	29.7	0.219411
132758	96340.3	90309	89028.5	89612.4	65109	-42.9	17.6	0.221836
134677	94894.9	93010	47099.8	82800.8	37279	-25.3	-5.5	0.22426
84572.2	102575	54034	83606.6	105940	51720	3126.2	1600.5	0.225472
55284.8	93662.4	38683	82582.5	93237	58047	8596.5	4255.9	0.226684
119491	89178.5	87812	43178.3	83264.2	33985	-11	-3.3	0.227897
153990	100825	100093	64621.7	90986.3	46546	-18.7	-3.3	0.229109
117698	88392.8	87263	43887.8	83214.6	34564	70.4	55	0.232745
10563.8	91200.9	7591	160575	113228	92940	152.9	60.5	0.232745
25349.2	113655	14617	262143	132268	129886	133.1	63.8	0.233958
81868.5	91015	58950	89192.4	91600.7	63813	4720.1	2285.8	0.23517
87965.2	105795	54491	126342	106199	77966	5766.2	2635.6	0.23517
46073.2	78110.9	38656	45750.1	102579	29229	5984	2600.4	0.236382
12297.8	100105	8051	191454	135692	92468	173.8	56.1	0.238807
143708	103469	91023	68346.3	98499	45474	34.1	-19.8	0.241231
17766	90523.4	12862	184543	97865.2	123580	101.2	41.8	0.242443
85818.8	92758.4	60633	102238	95222	70365	5253.6	3364.9	0.242443
71715.8	96468.9	48720	69469.4	92317.8	49316	1137.4	1122	0.24608
105722	91707.8	75551	46693.9	85043.8	35983	29.7	-20.9	0.248504
53402.2	76672	45646	68113.1	74487.1	59928	536.8	524.7	0.249716
128512	88150.8	95543	57735.7	88140.1	42929	40.7	1.1	0.249716
90876.8	89661.9	66424	50751.8	84106.4	39546	1390.4	1296.9	0.252141
123088	92925.5	86808	67313.4	83799.4	52643	24.2	18.7	0.252141
140452	94119.5	97798	86817.5	94971.9	59909	-26.4	17.6	0.253353
10218	83905.1	7981	121175	93028.9	85364	113.3	38.5	0.253353
210988	139231	99312	114250	135330	55328	-11	-23.1	0.253353
44045.2	75498.9	38233	5778.3	75435.6	5020	-28.6	-15.4	0.255778
85632.8	83704.1	67046	78780.9	88513.4	58330	2403.5	1391.5	0.258202
121486	101963	78084	73232.5	90142.5	53242	5.5	36.3	0.258202
126167	104818	78884	86570	89481	63404	28.6	-4.4	0.259414
6899.25	73270	6171	58978.7	80665.1	47917	69.3	19.8	0.264263
43340.2	135928	20896	262143	125544	136843	364.1	138.6	0.266688
137020	93024.3	96531	36857.7	88570.9	27272	-6.6	31.9	0.269112
14649.8	110890	8658	195626	116950	109624	166.1	69.3	0.269112
118771	92696.9	83970	56289.2	82660.4	44628	-4.4	-5.5	0.270324
113426	90366	82260	39365.7	87314.1	29547	-2.2	-28.6	0.270324
121236	103390	76848	32409.3	105929	20051	-25.3	-41.8	0.271536
67556.2	90537.3	48901	60380.1	89095.1	44414	5798.1	3628.9	0.273961
11142.8	69224.7	10549	30592.1	76715.5	26134	45.1	-15.4	0.273961
122558	92523.6	86810	42346.7	90884	30536	4.4	-74.8	0.273961
262143	130485	131661	262143	80037.8	214646	2850.1	1346.4	0.275173
30836.2	72166.7	28003	10813	74032.7	9572	25.3	-4.4	0.275173
227150	117516	126676	177621	102335	113750	283.8	110	0.27881
12490.5	99523.1	8225	163599	98677.4	108653	119.9	71.5	0.280022
131406	98098	87788	73986	94539.6	51288	-93.5	-25.3	0.280022
168588	104250	105982	82692.5	96152.3	56362	55	-41.8	0.280022
44340.8	76608.6	37932	64042	78693.8	53334	6095.1	2916.1	0.281234
107976	102132	69286	52310.5	90133.3	38035	-29.7	-38.5	0.281234
112036	85486.4	85890	59255.9	82586.8	47022	-16.5	-6.6	0.284871
112716	89068.1	82936	66519.2	89196.8	48874	-27.5	47.3	0.284871
6989.25	68879.3	6650	75873.6	72649.9	68444	49.5	36.3	0.286083
160570	112739	93341	86357.7	104909	53947	8.8	20.9	0.286083
135748	96906.1	91804	62624.1	89082.8	46071	-9.9	66	0.287295
32548.5	106698	19992	262143	105475	162880	213.4	91.3	0.292144
16251	108909	9779	154419	144061	70248	83.6	46.2	0.292144
154357	105091	96259	131053	103211	83215	11	-7.7	0.292144
134202	98322.7	89451	70853.2	86744.6	53530	-34.1	58.3	0.293356
106424	88855.5	78494	70926.9	94467.3	49205	160.6	-1.1	0.295781
172558	123024	91923	66650.1	97105.1	44982	-2.2	17.6	0.296993
138036	91708.7	98642	81792.7	106693	50241	1832.6	789.8	0.296993
70967.2	88718.9	52423	75302.7	88466.9	55784	4941.2	2829.2	0.296993
12065.2	65914.3	11996	14873.1	66177.2	14729	619.3	278.3	0.298205
74752.5	81977.6	59760	86053	80457.2	70094	4103	2498.1	0.30063
115068	85378	88326	51280.9	80606.9	41693	42.9	1.1	0.30063
176885	105258	110133	86057.4	89606.9	62940	-26.4	14.3	0.301842
241175	138176	114388	262143	104898	163777	12372.8	6030.2	0.303054
33266.2	85603	25468	147385	86535.4	111619	99	15.4	0.304266
82902.8	80219.6	67728	114171	79176.4	94502	4342.8	2286.9	0.304266
50601.8	98724	33591	55597.3	102724	35470	6752.9	3504.6	0.306691
92824.5	119429	50937	145653	124545	76643	11419.1	5445	0.306691
79589.2	98273.4	53076	91479.3	97595.4	61429	3614.6	3012.9	0.307903
68334	94535.5	47372	78900.8	91449.8	56543	61.6	264	0.312752
120369	87050.4	90620	54759.1	82156.8	43681	210.1	161.7	0.312752
20364	94483.2	14125	227835	99222.6	150484	95.7	39.6	0.313964
89889	86558	68058	127540	81713.9	102289	7832	3439.7	0.316388
130229	96352.4	88578	41107	98045.2	27477	19.8	-14.3	0.317601
164432	103704	103913	122832	92326.8	87189	-90.2	-25.3	0.318813
74714.2	90791.4	53931	11645.7	89025.1	8573	-40.7	1.1	0.318813
137682	96503	93501	67974.5	92294.5	48267	-19.8	4.4	0.320025
46425.8	131678	23106	262143	94179.3	182416	313.5	100.1	0.327298
61335.8	98379.8	40859	72562.6	92856.6	51213	5489	3119.6	0.329723
26245.5	115044	14951	233355	130150	117504	173.8	45.1	0.330935
14309.2	64651.6	14505	7268.8	64313.2	7407	79.2	187	0.330935
126043	91100.3	90673	66217.8	91879.5	47232	13.2	61.6	0.330935
114363	112482	66632	72805.7	107899	44221	22	19.8	0.333359
140726	95841.5	96228	58773	89809.4	42888	15.4	12.1	0.333359
64364.2	81417.8	51809	60743.1	83107.7	47900	7761.6	4225.1	0.334572
81885.8	91825.5	58442	87072.7	87945	64886	830.5	910.8	0.334572
115971	95174.8	79856	59376.9	86060.8	45216	-47.3	-46.2	0.334572
125215	92637.1	88583	58087.7	84519.3	45041	9.9	-63.8	0.335784
109546	87665.5	81893	31185	84347.5	24230	6.6	-6.6	0.335784
57835.5	91266.7	41530	70163.5	86701.9	53035	3685	2329.8	0.335784
80694	92215.3	57348	75323.6	87633.7	56330	8783.5	4507.8	0.336996
92389.5	80703.2	75026	79500.3	75404.2	69096	2546.5	1559.8	0.336996
5379	64059.3	5503	6088.5	64555.2	6181	105.6	59.4	0.338208
106980	88173.7	79514	67208.9	82339.8	53493	29.7	1.1	0.338208
140936	98308.2	93953	52136.7	95189.6	35895	25.3	22	0.338208
144045	97149.7	97171	81422	94966.5	56189	1.1	4.4	0.340633
148478	93774.7	103766	83002.7	85525.3	63603	19.8	90.2	0.341845
7596.75	88351.5	5635	91367.1	110607	54136	-25.3	-61.6	0.341845
33190.5	134727	16145	262143	129579	132582	454.3	178.2	0.343057
106677	81553.6	85725	59295.5	102249	38005	22	30.8	0.344269
138322	104283	86928	81106.3	93942.9	56581	-13.2	71.5	0.345482
119078	85399.2	91381	45790.8	80842.3	37121	-7.7	42.9	0.346694
48508.5	159255	19962	262143	86278.2	199121	78.1	51.7	0.351543
51593.2	78041.2	43326	43535.8	74361.1	38369	1685.2	1059.3	0.352755
81088.5	94037	56512	109490	92613.5	77478	9060.7	4820.2	0.355179
34955.2	94168.1	24327	262143	82336.7	208653	347.6	178.2	0.355179
40243.5	117134	22516	262143	101024	170057	248.6	112.2	0.357604
5099.25	64093.7	5214	10619.4	64458	10797	137.5	53.9	0.358816
91785	98960.6	60784	75996.8	84038.2	59265	15.4	67.1	0.36124
162454	98698.1	107870	73595.5	88245.7	54656	-34.1	-25.3	0.36124
14113.5	69382.8	13331	5506.6	69829.8	5168	-7.7	40.7	0.364877
130648	99655.2	85918	45815	98518	30477	4.4	0	0.366089
7962.75	79103.6	6597	96122.4	81290.9	77493	51.7	-4.4	0.366089
131926	105882	81656	91985.3	89207.1	67577	16.5	-64.9	0.367301
133596	94721	92433	109444	126511	56695	24.2	57.2	0.367301
11087.2	84637.6	8585	144514	93235.3	101580	141.9	34.1	0.367301
74910.8	109846	44693	121729	109248	73023	13306.7	6319.5	0.367301
37653	104698	23569	262143	83509.8	205722	212.3	155.1	0.373363
169452	100664	110320	63902.3	112234	37314	-17.6	-24.2	0.374575
59619	79057.7	49422	70502.3	78957.6	58518	2121.9	949.3	0.374575
114312	87858.9	85268	46828.1	87498.6	35074	-5.5	45.1	0.376999
104252	87652.2	77947	35632.3	81704.6	28581	-8.8	-27.5	0.376999
102466	85863.9	78208	65012.2	81845.7	52057	28.6	14.3	0.376999
87029.2	80355.4	70979	70767.4	74209.7	62496	1039.5	1443.2	0.376999
128108	91011.8	92248	38582.5	81014.5	31211	8.8	25.3	0.376999
122528	92013.9	87269	67527.9	82471.6	53661	-31.9	20.9	0.378211
105351	94991.7	72683	70917	79956.2	58127	37.4	56.1	0.378211
110348	84083.7	86007	40800.1	84469.3	31655	-5.5	23.1	0.379424
134966	95329.5	92785	57957.9	85648.3	44348	6.6	42.9	0.381848
21818.2	89986.2	15890	188320	99423.5	124133	114.4	44	0.384272
135484	91764.3	96760	58621.2	86773.3	44274	49.5	29.7	0.384272
76682.2	169595	29632	262143	80337.3	213846	598.4	273.9	0.385485
34980.8	113890	20129	262143	117597	146091	259.6	77	0.389121
149471	96289.7	101732	70035.9	97166.9	47237	39.6	25.3	0.389121
60924.8	84210.7	47414	165088	123337	87721	8725.2	4511.1	0.390334
119925	87126.3	90207	97026.6	85780.5	74128	28.6	103.4	0.390334
105042	100139	68745	74300.6	85420	57005	41.8	-47.3	0.390334
7539.75	64105.5	7708	4858.7	63228.7	5036	41.8	37.4	0.392758
124135	92354.2	88088	60338.3	91743.6	43102	37.4	-5.5	0.392758
117303	90245.6	85185	48808.1	82344.9	38845	26.4	12.1	0.395182
121604	112527	70822	64423.7	92790.8	45501	14.3	-34.1	0.396395
79329.8	93273.2	55739	83405.3	88149.3	62009	10773.4	5324	0.397607
9673.5	88989.7	7124	129935	104624	81391	47.3	4.4	0.400031
81806.2	94970.1	56452	91488.1	91772.4	65333	9565.6	5061.1	0.401243
15802.5	106722	9704	170651	125858	88860	103.4	73.7	0.401243
12988.5	66309.4	12837	3668.5	69344.9	3467	17.6	27.5	0.402456
156368	105214	97399	67311.2	87326.7	50515	44	28.6	0.402456
168718	100190	110361	61864	89596.2	45251	59.4	-22	0.403668
40281.8	161068	16390	262143	97217	176716	366.3	167.2	0.40488
125474	94191.7	87301	56553.2	92017.2	40278	24.2	37.4	0.407305
176318	98436.7	117387	104198	85293.6	80061	18.7	51.7	0.407305
69849	83314.4	54944	68197.8	84330.1	52999	380.6	509.3	0.407305
14154	107063	8664	161697	131481	80597	156.2	26.4	0.408517
89455.5	96541.1	60726	73320.5	95599.8	50263	6598.9	3796.1	0.410941
7731.75	75391.8	6721	84346.9	75394.3	73318	157.3	94.6	0.412153
87059.2	82169.4	69436	53779	76454.2	46099	1245.2	1502.6	0.413366
63165.8	87374.5	47378	68072.4	87057.9	51244	6769.4	3826.9	0.414578
126723	107964	76923	68785.2	93482.4	48222	-5.5	9.9	0.41579
76241.2	84952.2	58816	102100	84271.1	79401	3897.3	1870	0.419427
70630.5	98666.5	46914	64802.1	95405.3	44514	4403.3	2724.7	0.420639
103334	83761.5	80850	46182.4	81170.6	37287	34.1	12.1	0.421851
57099.8	73453.5	50945	51344.7	72020.2	46722	1489.4	751.3	0.421851
55524	76778.1	47394	15975.3	86848.4	12055	3.3	-22	0.423063
193025	128189	98683	156448	103075	99471	5727.7	2740.1	0.424276
7698.75	64150.7	7865	3775.2	64179.4	3855	18.7	-17.6	0.425488
159374	99903.9	104548	96820.9	90988.4	69737	17.6	83.6	0.4267
132302	93591.1	92643	58206.5	81625.9	46733	23.1	38.5	0.4267
96615	99742.6	63481	230219	171616	87915	144.1	56.1	0.427912
14100	100376	9206	170391	138504	80624	170.5	81.4	0.429124
47325	74479.9	41642	76046.3	75449.9	66054	2883.1	1268.3	0.429124
76100.2	106539	46812	112040	119537	61426	13895.2	6549.4	0.430337
133066	91089.6	95737	68372.7	91414.7	49017	31.9	23.1	0.430337
100520	92597.2	71143	75850.5	78278.8	63503	-4.4	-23.1	0.431549
60286.5	80936.9	48815	79858.9	80559.6	64966	2307.8	1894.2	0.432761
119396	94135.8	83122	69091	86069.6	52608	39.6	12.1	0.432761
110240	86257.4	83757	35061.4	84350.2	27241	-17.6	20.9	0.435186
168144	129411	85151	66055	99773.7	43388	-3.3	15.4	0.436398
34147.5	75258.6	29736	79336.4	75191.1	69149	4459.4	2520.1	0.43761
10221.8	109263	6131	117017	132089	58058	198	108.9	0.438822
196604	117518	109639	81371.4	113639	46927	24.2	34.1	0.438822
138518	104623	86768	45009.8	87756.6	33613	44	-4.4	0.440034
148389	95348.9	101992	56229.8	83081.4	44355	39.6	-14.3	0.440034
74461.5	82969.1	58816	95432.7	107905	57961	6413	3569.5	0.441247
112260	87596.7	83988	35097.7	80809.5	28464	-17.6	9.9	0.442459
112861	90610.5	81629	57745.6	82679.7	45772	-25.3	7.7	0.443671
170018	99096.5	112439	67932.7	88809.9	50130	15.4	-7.7	0.443671
66787.5	97130.4	45063	105488	96435.2	71688	10132.1	5215.1	0.443671
131408	98853	87119	52483.2	94604.6	36357	-22	6.6	0.444883
68889	99633.9	45313	101858	129305	51625	2260.5	1688.5	0.446095
183071	108683	110392	80718	115169	45932	30.8	8.8	0.44852
22922.2	77594.6	19360	9438	86206.1	7175	39.6	53.9	0.44852
59805.8	101074	38778	78381.6	117744	43627	8859.4	4446.2	0.44852
81666.8	82292.1	65038	41253.3	78171.9	34585	-3.3	16.5	0.449732
61916.2	75197.7	53961	61138	73897.8	54220	767.8	1091.2	0.449732
105664	85902.1	80613	46798.4	83274	36830	-5.5	17.6	0.452157
7417.5	67798.2	7170	4714.6	78840.5	3919	-12.1	-19.8	0.453369
137812	102761	87890	57952.4	100097	37943	2.2	-41.8	0.453369
144958	100983	94075	68391.4	83649.3	53582	62.7	-11	0.454581
110681	91664.6	79132	71373.5	97416.1	48016	30.8	55	0.455793
6693	74597.4	5880	81056.8	83369.5	63718	81.4	6.6	0.455793
155690	95111.9	107277	69219.7	89950.5	50432	38.5	6.6	0.455793
115083	93956.5	80272	64202.6	87894.2	47871	79.2	56.1	0.458218
138488	93393.8	97179	46029.5	85429.2	35311	-31.9	40.7	0.45943
129272	94294.5	89846	75784.5	84026.1	59108	-9.9	-14.3	0.464279
168905	127204	87021	88715	118857	48916	83.6	-4.4	0.465491
122868	97428.6	82648	79351.8	89770.4	57930	25.3	-27.5	0.465491
154327	111163	90983	64662.4	92676.3	45726	38.5	-41.8	0.466703
111896	89376.8	82048	51981.6	84185.9	40466	14.3	64.9	0.471552
5166	63412.4	5339	3325.3	62140.5	3507	265.1	144.1	0.475189
30915.8	75900.8	26694	35016.3	73855.2	31072	60.5	165	0.478825
112643	95891.2	76985	43286.1	84150.5	33711	-19.8	12.1	0.482462
167020	100184	109257	101262	109329	60700	31.9	74.8	0.486099
133762	112974	77595	47467.2	101438	30667	-71.5	13.2	0.488523
162560	95357.2	111722	69793.9	84205	54320	24.2	20.9	0.490947
107007	85254.9	82257	31568.9	80523.9	25693	-3.3	45.1	0.490947
88295.2	84550	68439	54352.1	76591	46507	37.4	-30.8	0.499433
8184.75	72125.3	7437	86823	73453.9	77464	57.2	6.6	0.499433
107162	90990.2	77184	42870.3	82826.2	33921	71.5	45.1	0.50307
61501.5	75188.6	53606	59126.1	74261.4	52179	7326	3127.3	0.504282
73668	152146	31732	262143	68366.2	251291	829.4	349.8	0.505494
9999	86370.7	7587	95484.4	89564.1	69868	53.9	64.9	0.505494
192690	154026	81987	262143	83309.8	206216	13432.1	7326	0.505494
7095	65315.1	7119	4290	77837.6	3612	-41.8	-16.5	0.506706
78828	77091.7	67012	44385	80578.8	36099	139.7	83.6	0.506706
5579.25	72648.9	5033	66121	72118.4	60086	30.8	-31.9	0.507919
84771	88779.5	62577	87590.8	83469.3	68772	4312	2299	0.509131
23174.2	121306	12520	262143	132154	129998	300.3	152.9	0.510343
148868	102867	94843	82285.5	91732.2	58787	8.8	35.2	0.510343
146092	89393.9	107102	60379	85591.9	46231	48.4	53.9	0.511555
71361	158527	29501	262143	71083.8	241684	867.9	405.9	0.51398
17886.8	124944	9382	185292	162343	74800	156.2	75.9	0.515192
7099.5	81598.2	5702	72399.8	89206.3	53189	42.9	11	0.516404
120310	86372.3	91287	54512.7	79806.6	44765	42.9	55	0.516404
113578	89870.5	82824	43998.9	86353.4	33392	23.1	16.5	0.517616
71747.2	96725.7	48612	101167	99315.1	66758	6952	4026	0.517616
123212	93966.7	85933	44762.3	86611.8	33870	8.8	24.2	0.522465
124729	92774	88109	71527.5	89230.3	52534	67.1	-31.9	0.522465
37476.8	91090.6	26963	72298.6	89724.3	52808	6465.8	3318.7	0.523677
10939.5	103081	6955	106561	128567	54319	95.7	17.6	0.523677
43661.2	99908.6	28640	262143	88414	194311	773.3	337.7	0.52489
125407	94410.9	87052	55575.3	85650.1	42524	-28.6	28.6	0.52489
82564.5	93629.6	57791	85330.3	87822.8	63676	273.9	392.7	0.527314
88981.5	85873.4	67908	45384.9	80840	36793	58.3	55	0.527314
157190	103249	99774	83692.4	99704.9	55011	119.9	57.2	0.528526
15898.5	68647	15178	17304.1	69662.9	16279	-11	-33	0.528526
63759.8	97013.3	43072	112422	107005	68854	12483.9	6007.1	0.529738
153907	107252	94044	55023.1	91141	39565	9.9	-39.6	0.529738
73518.8	95521.9	50440	126243	88093.1	93917	14757.6	6241.4	0.533375
124102	92191	88221	47843.4	88221.1	35541	-17.6	-61.6	0.533375
51997.5	110852	30741	96163.1	138939	45359	9334.6	4463.8	0.534587
12180.8	67132.9	11891	19825.3	66070.2	19665	448.8	182.6	0.537012
117351	97656.2	78753	166999	118982	91984	22	19.8	0.538224
54994.5	83521.5	43152	38251.4	83154	30147	4895	2558.6	0.538224
125546	92161.9	89275	74206	92154.3	52772	-20.9	34.1	0.539436
197761	123625	104837	182895	140766	85150	3070.1	1587.3	0.539436
55876.5	164168	22306	262143	104090	165048	338.8	161.7	0.539436
5794.5	68300.1	5560	74528.3	78871.7	61927	52.8	44	0.540648
113734	85224.6	87459	115256	134488	56164	73.7	7.7	0.540648
115548	92223.4	82111	69705.9	81304.3	56187	2.2	-2.2	0.540648
148983	158464	61615	262143	68364.5	251297	10168.4	5379	0.541861
186454	111349	109740	114265	139963	53503	2359.5	1281.5	0.541861
253595	158537	104831	262143	116193	147856	8297.3	4390.1	0.543073
62214.8	86228.3	47285	88035.2	88969.2	64848	8717.5	4332.9	0.544285
262143	117284	146480	262143	68364.3	251298	23984.4	12324.4	0.544285
146735	98384	97744	62423.9	84616	48348	4.4	-18.7	0.546709
90245.2	90999.2	64993	58307.7	82580.6	46273	9.9	-3.3	0.547922
143182	95321.2	98442	80842.3	84278.5	62864	-9.9	-38.5	0.547922
6342.75	63734.8	6522	2570.7	71085.8	2370	-15.4	7.7	0.547922
86737.5	124795	45550	262143	68364.3	251298	772.2	320.1	0.549134
27659.2	103310	17546	262143	90059.8	190760	302.5	150.7	0.55277
10013.2	65076.2	10084	2288	65593.3	2286	13.2	-3.3	0.55277
73392.8	79682.4	60363	115559	78325.6	96690	1004.3	919.6	0.55277
46646.2	106331	28750	103358	100766	67222	11180.4	5463.7	0.55277
29694	121452	16023	242862	131971	120604	158.4	75.9	0.553983
61517.2	79567.3	50669	61631.9	79919	50540	6471.3	3513.4	0.556407
105776	86440.6	80195	33688.6	80439.3	27447	34.1	-7.7	0.556407
52888.5	80962.9	42811	42465.5	78313.3	35537	7993.7	3583.8	0.561256
136032	92981.7	95879	69840.1	85754.1	53374	-52.8	-14.3	0.562468
166918	102497	106727	80609.1	91573.8	57689	20.9	9.9	0.56368
147760	109827	88171	71222.8	106436	43854	60.5	-6.6	0.567317
124033	89568.5	90753	62394.2	88293.9	46312	46.2	5.5	0.568529
75813	90790	54725	77233.2	96520.9	52440	11968	6404.2	0.570954
104926	101279	67896	78460.8	89063.8	57734	-3.3	14.3	0.572166
56911.5	94555.8	39445	64726.2	83426.4	50846	9909.9	4976.4	0.573378
62983.5	88966.4	46396	58216.4	84635.2	45079	2438.7	1954.7	0.573378
10807.5	82377.3	8598	152582	93488.5	106961	106.7	68.2	0.57459
176482	98877.1	116973	101237	87485.1	75838	0	-28.6	0.57459
170623	102280	109327	67791.9	103683	42850	26.4	-45.1	0.578227
261500	196459	87233	262143	68364.3	251298	3014	1324.4	0.579439
137410	213806	42119	262143	68364.5	251297	998.8	535.7	0.581864
112388	89508.5	82288	56934.9	93991.8	39698	-12.1	42.9	0.583076
121033	96995.5	81777	38413.1	93169.5	27020	-31.9	-48.4	0.584288
123450	102992	78554	75111.3	94785.5	51933	-34.1	22	0.584288
119923	99882.5	78685	60067.7	96066.1	40978	-11	-25.3	0.584288
163259	114702	93280	161413	103066	102637	70.4	51.7	0.584288
158847	97277	107016	79400.2	89695.1	58014	53.9	8.8	0.586713
152791	97629.7	102564	65595.2	95776.8	44884	-35.2	-8.8	0.589137
110461	101036	71649	72050	90514.5	52167	38.5	68.2	0.590349
90126.8	94281.5	62648	83369	87894.1	62162	6295.3	3670.7	0.592774
39864	81565	32030	11715	77692.2	9882	-4.4	-13.2	0.59641
122512	88853	90362	55487.3	85333.8	42614	-28.6	-31.9	0.59641
124854	90470.6	90443	39479	94148.5	27481	-26.4	-17.6	0.597622
10758	66494	10603	1747.9	62459.3	1834	16.5	39.6	0.597622
16472.2	67631	15962	9523.8	66491.1	9387	9.9	6.6	0.598835
125004	97335.7	84165	262143	210225	81721	119.9	85.8	0.601259
139264	99398.7	91820	56552.1	88886.2	41696	42.9	-44	0.602471
155810	102969	99167	49126	96309.2	33429	45.1	35.2	0.606108
142132	98432.8	94631	54857	90125.6	39890	36.3	64.9	0.606108
21404.2	84671.3	16567	169234	92131.8	120381	113.3	84.7	0.609745
156860	92448.9	111196	60060	85830.3	45859	34.1	67.1	0.612169
125422	93326	88075	58806	84725.5	45487	-31.9	27.5	0.61823
112198	88186.5	83380	39363.5	81523.4	31644	30.8	18.7	0.61823
159188	98594.3	105813	109879	104352	69007	113.3	-2.2	0.620655
116629	94851.1	80583	45199	83676.9	35400	6.6	-2.2	0.621867
78849	97545	52975	121970	94990.4	84150	2038.3	1658.8	0.625503
96416.2	88987.5	71007	34536.7	85048.6	26613	-9.9	-2.2	0.626716
13105.5	85888.2	10000	136766	93492.4	95870	95.7	66	0.627928
19764.8	92350.1	14026	10418.1	101375	6735	-34.1	1.1	0.62914
100522	82507.3	79845	48133.8	86341.8	36535	52.8	-11	0.62914
129154	99324.3	85218	85514	83469.8	67141	-11	0	0.62914
216048	136982	103363	150976	124112	79721	-14.3	-15.4	0.631564
5963.25	70798.5	5520	59888.4	73725.4	53236	93.5	12.1	0.632777
54122.2	139419	25441	262143	87123.1	197190	481.8	122.1	0.632777
187190	117939	104017	131207	97686.7	88024	17.6	42.9	0.633989
122413	95056	84397	76693.1	83578.5	60137	-13.2	2.2	0.633989
105358	99671.2	69275	199916	168104	77938	11779.9	5886.1	0.635201
28614	70817.5	26480	7115.9	72605.9	6423	-14.3	-6.6	0.635201
169872	122217	91090	262143	112083	153278	315.7	162.8	0.635201
73443	85026.2	56608	71324	83074.9	56266	7291.9	4051.3	0.636413
38483.2	90088.9	27995	53757	87875.6	40091	5896	3040.4	0.637626
110477	87222.3	83009	46807.2	84505.7	36300	970.2	407	0.642474
126095	107884	76599	41894.6	94175.9	29154	33	-41.8	0.647323
146777	95053.2	101198	68341.9	89394.7	50102	155.1	96.8	0.649748
45294.8	80356.1	36941	38490.1	78788.3	32016	3901.7	1694	0.649748
133729	97957.3	89468	63555.8	93583	44508	36.3	25.3	0.65096
122415	95249.6	84227	51775.9	89532.3	37899	9.9	-7.7	0.653384
132967	97265.5	89591	61185.3	94835.6	42282	50.6	-5.5	0.653384
105896	87810.5	79034	43825.1	83601.3	34355	26.4	46.2	0.653384
131627	92964.1	92792	55653.4	84583	43121	30.8	38.5	0.655809
20039.2	68701.2	19116	3180.1	68175	3057	15.4	3.3	0.655809
112504	92419.5	79778	50701.2	88701.4	37460	-38.5	4.4	0.657021
210410	110670	124599	105792	102156	67869	63.8	-4.4	0.660658
135450	105445	84185	63752.7	107978	38694	-12.1	-64.9	0.660658
6447.75	82757.5	5106	60652.9	97408.5	40807	36.3	-6.6	0.660658
106712	86397	80946	44374	82489.8	35254	-25.3	-14.3	0.66187
11429.2	75590.6	9909	105756	86660.4	79977	73.7	74.8	0.663082
124574	90411.8	90299	38650.7	87048.1	29099	11	-5.5	0.665507
17542.5	84230.7	13649	29569.1	85794.5	22587	4701.4	1993.2	0.665507
57699.8	179802	21031	262143	100803	170430	771.1	343.2	0.665507
122994	86978.2	92673	58531	92598.4	41425	104.5	4.4	0.666719
141919	106396	87417	55227.7	99603.8	36338	-13.2	26.4	0.666719
75338.2	85746.5	57581	68439.8	89032.3	50378	4671.7	2228.6	0.669143
9975	100019	6536	131098	124477	69022	162.8	29.7	0.670355
13690.5	64870.3	13831	4090.9	64262	4172	889.9	459.8	0.67278
115252	101945	74091	62747.3	84998.1	48380	-34.1	3.3	0.673992
153177	98496.9	101918	68234.1	91761	48733	-26.4	23.1	0.675204
8913	82960.1	7041	107164	91906.3	76416	88	49.5	0.676417
70109.2	94706.4	48515	97298.3	90242.6	70660	2271.5	2071.3	0.678841
37567.5	110321	22317	262143	98117	175095	295.9	172.7	0.680053
156096	102353	99947	67790.8	93289.8	47623	53.9	-17.6	0.682478
123122	92884.2	86871	44350.9	86087.8	33763	20.9	-30.8	0.68369
105429	87045.3	79377	47702.6	91788.9	34059	17.6	18.7	0.684902
87921.8	88463	65135	70714.6	83884.2	55247	993.3	1564.2	0.684902
122709	108552	74083	57963.4	103287	36778	146.3	11	0.684902
42495.8	96829.2	28762	97769.1	91529	70004	10575.4	5197.5	0.686114
166378	109174	99875	50275.5	105706	31170	90.2	12.1	0.687326
262143	154648	111090	262143	105539	162781	3190	1531.2	0.688539
74946	91305	53794	85363.3	86519.8	64660	9004.6	4719	0.688539
8092.5	86306	6145	109392	94860.7	75575	185.9	70.4	0.690963
86302.5	151337	37373	262143	68366.4	251290	9650.3	4785	0.690963
94821	88976.2	69841	68280.3	88987.4	50286	-25.3	-36.3	0.693388
84210.8	78900.2	69947	83525.2	74221.5	73751	2605.9	1732.5	0.695812
68508	80051	56086	78294.7	80588.1	63671	4802.6	2318.8	0.695812
144628	93197	101702	75072.8	86928.4	56598	1.1	-28.6	0.697024
115105	133226	56622	262143	68366.7	251289	1192.4	536.8	0.698236
128734	90273.1	93458	80593.7	88959.4	59373	-2.2	15.4	0.700661
13593	71858.6	12397	114096	76582.3	97639	118.8	28.6	0.701873
126330	88309.2	93752	52741.7	84246.9	41028	55	45.1	0.704297
4940.25	63695.5	5083	6122.6	62921.6	6377	119.9	88	0.704297
109676	88755.6	80983	70480.3	84609.4	54592	18.7	-16.5	0.706722
262143	137274	125150	262143	113671	151136	10741.5	4774	0.709146
133149	94271.5	92563	64004.6	86248.4	48634	-4.4	48.4	0.710359
12432	103197	7895	113193	117133	63332	85.8	31.9	0.715207
114518	87712.9	85564	42368.7	78916.4	35185	34.1	-52.8	0.71642
139742	97953.9	93494	68808.3	90220.9	49982	57.2	-11	0.71642
23532.8	139330	11069	262143	159769	107529	338.8	99	0.717632
68036.2	92414.7	48248	69709.2	88066.8	51875	5066.6	3034.9	0.717632
168181	107690	102348	79844.6	103448	50583	26.4	19.8	0.718844
139856	141670	64697	45282.6	146355	20277	16.5	25.3	0.720056
12219.8	64656.4	12386	9766.9	65175	9821	238.7	163.9	0.721269
27043.5	125714	14098	262143	164012	104747	222.2	112.2	0.722481
79305	95611.3	54359	112708	92489	79863	10688.7	5613.3	0.723693
126614	93049.6	89176	52989.2	83548.7	41565	14.3	46.2	0.723693
127540	113027	73951	125200	132629	61865	2273.7	1182.5	0.726117
23314.5	105608	14468	223696	134252	109199	264	135.3	0.728542
111233	84666.5	86100	50954.2	86576.3	38571	6.6	25.3	0.730966
61800.8	99991.9	40505	115010	109346	68931	391.6	512.6	0.730966
127786	100194	83584	85527.2	91101.5	61526	37.4	25.3	0.732178
21956.2	99710.7	14431	219111	114885	124992	184.8	64.9	0.733391
26164.5	81754.4	20974	44645.7	84887.5	34468	7289.7	3161.4	0.733391
149876	103121	95250	64474.3	106487	39680	29.7	25.3	0.735815
153553	97824.8	102870	58623.4	93868.5	40929	-4.4	25.3	0.737027
108049	100549	70424	154380	96543.9	104796	12193.5	5899.3	0.73824
108213	99857	71020	65519.3	92894.7	46223	-24.2	-64.9	0.73824
120985	117143	67685	49300.9	107588	30031	-13.2	-66	0.739452
50748.8	82846.4	40145	59326.3	80615.6	48229	475.2	399.3	0.740664
72366.8	84272.9	56277	65084.8	85869.5	49673	6331.6	3638.8	0.740664
11480.2	67278	11183	2178	60252.2	2369	-46.2	-5.5	0.741876
19335	107321	11807	191600	136606	91919	155.1	102.3	0.741876
19545.8	67061.9	19101	10145.3	81301.3	8178	64.9	-52.8	0.744301
125879	90299	91359	44823.9	80900.5	36311	-1.1	26.4	0.745513
113710	110812	67250	50561.5	103285	32082	-19.8	-44	0.747937
169382	99220	111879	70953.3	86967.8	53468	-19.8	34.1	0.749149
140804	105125	87778	57674.1	94763.3	39886	40.7	26.4	0.750362
78446.2	85232.5	60318	93137	78978.2	77285	2148.3	1161.6	0.751574
71433.8	83481.6	56078	79707.1	84498.3	61820	9840.6	5042.4	0.755211
24426.8	128385	12469	262143	127680	134554	275	130.9	0.757635
134039	88202.9	99593	59541.9	79940.5	48813	-36.3	52.8	0.757635
121162	96596.9	82202	88232.1	104390	55392	57.2	49.5	0.758847
122127	93005.9	86056	53002.4	83481.1	41609	33	44	0.763696
44056.5	73681.6	39186	42942.9	72847.2	38633	2088.9	1061.5	0.76612
101160	83882.1	79035	30904.5	79785.6	25385	22	24.2	0.767333
183035	111134	107936	72718.8	104234	45721	177.1	91.3	0.767333
94368.8	87868.7	70384	53726.2	79054.3	44539	1149.5	1442.1	0.768545
15684	70561.3	14567	21475.3	70114.4	20073	1468.5	684.2	0.772182
98893.5	82960	78123	38145.8	79595.1	31408	1.1	18.7	0.772182
133301	110977	78719	40602.1	116583	22824	22	28.6	0.773394
113266	93846	79098	69718	82249.4	55551	90.2	79.2	0.774606
6942	80508	5651	79818.2	83401.9	62720	80.3	39.6	0.775818
8130.75	72655.7	7334	77768.9	75547.5	67463	431.2	231	0.775818
148946	93100.8	104847	64526	88987.5	47521	7.7	20.9	0.77703
146208	91209.2	105054	69723.5	87900.1	51984	5.5	-16.5	0.778243
11817	126192	6137	156188	150995	67790	31.9	55	0.779455
11861.2	72216.6	10764	3460.6	73277.5	3095	6.6	7.7	0.784304
161484	103827	101929	100833	95787.2	68988	34.1	-6.6	0.786728
175079	103795	110545	120568	92237.5	85665	19.8	-3.3	0.789153
17792.2	70995.7	16424	20321.4	70971.7	18765	174.9	102.3	0.789153
96872.2	84923.4	74757	39450.4	85024.4	30408	8.8	19.8	0.789153
53808	135457	26033	262143	94779.9	181260	272.8	144.1	0.790365
133783	99329.2	88268	60955.4	85566.8	46686	-3.3	17.6	0.792789
108658	146661	48554	262143	68366.2	251291	1672	760.1	0.796426
79739.2	83584.6	62521	62646.1	83992.9	48880	5766.2	3504.6	0.797638
67546.5	88236.3	50169	124771	166741	49040	9374.2	4821.3	0.79885
71608.5	85451.9	54919	93863	84498.5	72799	1443.2	771.1	0.79885
137641	98707.9	91385	59243.8	108784	35691	630.3	291.5	0.801275
156222	100485	101887	105509	92635.9	74643	57.2	-19.8	0.801275
5584.5	66062.4	5540	46944.7	69431.2	44311	74.8	-17.6	0.803699
5938.5	67008.5	5808	42163	68785.8	40171	29.7	-8.8	0.804911
16367.2	65968.3	16260	21687.6	65489.5	21703	327.8	156.2	0.806124
80905.5	83203.5	63726	65580.9	88598.4	48510	6542.8	3729	0.806124
126447	98744.5	83922	43169.5	87171.7	32455	2.2	12.1	0.806124
58783.5	77831.7	49497	45273.8	77050.6	38508	6382.2	3027.2	0.807336
8571	65429.1	8585	2905.1	64934.7	2932	40.7	-11	0.807336
66217.5	99514.5	43608	147937	102385	94693	11157.3	5461.5	0.808548
125113	105081	78029	39275.5	111829	23017	14.3	30.8	0.80976
7476	65977.3	7426	8869.3	67392.3	8625	478.5	260.7	0.810973
27264	103139	17324	246404	127841	126316	370.7	145.2	0.814609
117602	91331.4	84387	49283.3	102923	31381	39.6	18.7	0.817034
120162	87084.2	90429	56679.7	84072.2	44183	-5.5	6.6	0.818246
37632.8	128293	19224	262143	118097	145472	249.7	61.6	0.818246
23994	77176.5	20375	6717.7	76846.1	5729	5.5	17.6	0.818246
92732.2	97101.7	62587	73554.8	94148.3	51201	-9.9	-64.9	0.819458
8358.75	85848.5	6381	99106.7	101705	63862	75.9	30.8	0.82067
140819	93447.9	98758	108468	99389.5	71522	3.3	4.4	0.824307
76769.2	90535.5	55571	80789.5	93405.9	56684	9504	4701.4	0.824307
86556.8	104435	54317	262143	161619	106298	8306.1	4453.9	0.825519
20327.2	82420.8	16163	9981.4	85924.2	7613	-4.4	19.8	0.826731
113678	92219.2	80786	54436.8	94295.4	37834	5.5	-4.4	0.826731
161854	101203	104812	117708	89481.3	86209	-15.4	18.7	0.83158
187330	111088	110515	262143	84575.8	203129	3823.6	1713.8	0.83158
65844	81803.8	52750	44928.4	76383.4	38548	6945.4	3765.3	0.834005
89943	106549	55322	100274	104279	63019	8105.9	4383.5	0.834005
33855	73861.4	30039	36724.6	73864	32584	1936	784.3	0.835217
262143	172833	99401	262143	68366.2	251291	4103	2050.4	0.835217
51241.5	69772.8	48130	49254.7	70324.3	45901	1067	939.4	0.836429
109991	86096	83725	64869.2	78522.2	54141	-26.4	22	0.837641
148227	97723.5	99405	69436.4	83901.8	54237	11	17.6	0.838853
18201.8	98478.5	12113	141885	120448	77200	122.1	26.4	0.840066
115223	88297.3	85521	54123.3	82627.3	42928	-20.9	11	0.840066
135783	103501	85977	49161.2	88499.6	36405	-7.7	-33	0.841278
130031	96388.7	88410	78888.7	86646.9	59668	12.1	47.3	0.84249
10156.5	74537.1	8930	92159.1	85987.2	70240	99	26.4	0.843702
124404	96049.2	84883	42108	94519.4	29196	84.7	12.1	0.846127
146192	118155	81087	59569.4	100932	38679	53.9	47.3	0.846127
59204.2	79519.8	48793	73992.6	76559.1	63339	3649.8	1799.6	0.850976
17243.2	65601.6	17226	8202.7	64433.9	8343	46.2	181.5	0.8534
63945	94814.3	44199	115490	106604	70999	4240.5	2825.9	0.855824
17598.8	81279.2	14190	53238.9	78340.8	44537	77	73.7	0.859461
128087	88412.5	94945	59386.8	87525	44467	29.7	34.1	0.859461
38025	105286	23669	262143	79054.9	217315	837.1	380.6	0.859461
13581.8	95065	9363	179787	121492	96982	135.3	95.7	0.861886
74668.5	93264.1	52469	91155.9	86523.2	69045	9257.6	4846.6	0.86431
137588	97268.5	92702	79156	90519.2	57309	-20.9	-67.1	0.865522
7914	64597.3	8029	2563	62534.9	2686	-26.4	-14.3	0.867947
74824.5	86512.4	56682	48287.8	87465.5	36181	2.2	17.6	0.867947
201029	147516	89310	183514	90074.1	133521	20.9	55	0.869159
7121.25	83398.5	5596	92272.4	90869.2	66548	128.7	20.9	0.869159
82149	88813.8	60618	37037	78389.6	30964	12.1	-36.3	0.871583
11710.5	73687.9	10415	41594.3	109735	24841	70.4	135.3	0.871583
175472	100460	114471	82753	108314	50070	27.5	24.2	0.872796
182496	107555	111199	87824	96736.6	59498	6.6	34.1	0.874008
150322	96018.4	102600	65949.4	84547.3	51120	9.9	-34.1	0.877644
51768.8	85993.9	39453	75703.1	89413.3	55487	4893.9	2316.6	0.877644
221889	173297	83912	222229	189630	76802	10165.1	5285.5	0.877644
98770.5	82225.3	78723	31194.9	75636.9	27029	82.5	49.5	0.877644
159488	183446	56977	262143	122813	139886	29718.7	15616.7	0.880069
8611.5	71692.5	7872	87978	81146.8	71053	27.5	22	0.881281
142033	100729	92409	85189.5	93038.8	60007	42.9	-9.9	0.884918
55189.5	86605.4	41763	76892.2	83327.1	60475	4375.8	2536.6	0.884918
141794	98901.9	93958	90592.7	97999.2	60583	55	4.4	0.884918
96770.2	191253	33160	262143	68365.9	251292	739.2	308	0.884918
20814	74973.4	18194	19674.6	79838.7	16150	4834.5	2106.5	0.884918
60473.2	78548.7	50455	62586.7	79794.6	51403	5183.2	2355.1	0.88613
58188.8	89012.1	42842	82814.6	89492.1	60646	7245.7	3685	0.887342
105731	83080	83404	52035.5	81150.8	42023	-53.9	-35.2	0.889767
7777.5	63027.9	8087	7552.6	63833.8	7754	22	70.4	0.890979
58505.2	166386	23044	262143	90706.9	189399	610.5	222.2	0.892191
151598	98276.8	101093	65441.2	91417.4	46914	-30.8	11	0.893403
72544.5	80117.9	59341	72796.9	77280.2	61734	1689.6	777.7	0.895828
11121.8	96578.1	7547	119868	109653	71641	688.6	264	0.895828
114220	93256.4	80268	57238.5	87952.7	42650	9.9	-34.1	0.898252
57785.2	106174	35668	106553	108679	64254	11628.1	5544	0.898252
127016	93594.3	88938	59565	85832.3	45480	12.1	26.4	0.898252
112898	85593.2	86442	35550.9	84372.6	27614	-11	12.1	0.898252
138424	98363.7	92227	53543.6	97036.5	36162	-11	5.5	0.900676
147746	94883.8	102048	36748.8	90499.4	26612	29.7	22	0.900676
134403	94867.3	92848	66676.5	82986	52656	0	-30.8	0.901889
123746	95531.2	84892	124179	124546	65343	67.1	-7.7	0.903101
137680	90951.1	99207	52262.1	85800	39919	-23.1	-12.1	0.903101
199439	143243	91247	61288.7	115736	34705	36.3	5.5	0.910374
7417.5	65267.6	7448	2530	64541.1	2569	1.1	-37.4	0.910374
64755.8	81573	52025	80302.2	85866.7	61289	1687.4	1030.7	0.911586
9822	78672	8182	17411.9	81917.2	13930	4734.4	1964.6	0.912799
8959.5	89019.1	6596	141522	100427	92353	146.3	26.4	0.915223
162140	117825	90185	65415.9	103431	41449	2.2	17.6	0.916435
13956.8	80177.9	11408	59852.1	70249.8	55836	-37.4	4.4	0.917647
6323.25	76260.7	5434	78224.3	89026.6	57584	90.2	25.3	0.924921
223220	143513	101935	71962	136977	34430	45.1	45.1	0.924921
128927	92894.2	90957	97476.5	91377.8	69910	15.4	14.3	0.926133
65448	95216.1	45047	77488.4	116522	43582	11540.1	5557.2	0.928557
118764	97007.7	80234	69573.9	95747.6	47621	267.3	59.4	0.928557
204734	143229	93678	91089.9	113150	52759	44	-1.1	0.928557
136408	95942.3	93177	75209.2	84997.3	57989	30.8	22	0.930982
158883	95111	109478	64480.9	86100.7	49080	12.1	-17.6	0.930982
90262.5	104057	56848	146907	109933	87578	3038.2	1596.1	0.935831
74183.2	81071.1	59968	131594	76612.8	112568	3619	1706.1	0.937043
158296	107693	96330	63509.6	93736.1	44403	29.7	33	0.938255
36378.8	99883.4	23869	262143	83446.5	205878	209	84.7	0.938255
48695.2	151981	20998	262143	102093	168276	452.1	232.1	0.941892
7515	88531.9	5563	94623.1	98148.5	63182	93.5	1.1	0.943104
85520.2	88838.7	63088	161840	89079.4	119066	4032.6	1875.5	0.944316
129914	98239.4	86666	77820.6	86250	59131	-1.1	-33	0.944316
144436	107479	88071	110422	100043	72335	-5.5	-3.3	0.946741
114528	95857.1	78301	107284	98340.8	71496	17.6	-26.4	0.946741
10470	69232.4	9911	2488.2	68314.5	2387	-3.3	-26.4	0.947953
9042	73933.4	8015	13633.4	75950.2	11764	704	319	0.950377
13795.5	88334.3	10235	142022	115934	80283	138.6	64.9	0.954014
62207.2	76409.2	53355	48441.8	74561.6	42578	6063.2	2740.1	0.954014
76998	79010.1	63867	114030	80010.9	93401	316.8	561	0.956438
145632	94325.5	101183	64837.3	91947.7	46213	3.3	-27.5	0.957651
135938	88533.4	100627	64736.1	83437.5	50847	8.8	28.6	0.958863
54090.8	90421.7	39204	98920.8	88424.9	73315	10463.2	5113.9	0.958863
163612	93231.9	115009	75642.6	89243.8	55548	23.1	70.4	0.960075
148780	113757	85713	262143	98120.4	175089	5786	2943.6	0.960075
94880.2	82957.4	74955	36096.5	79393.9	29796	22	28.6	0.960075
35014.5	78400.7	29269	56852.4	77314.8	48191	2528.9	1179.2	0.963712
190028	100293	124173	110619	95393.8	75996	-5.5	-5.5	0.963712
123153	98457.5	81974	63874.8	87210.4	48000	-12.1	56.1	0.963712
136174	93095.1	95862	57102.1	89711.9	41714	7.7	51.7	0.964924
26151	93667.4	18297	262143	105265	163206	114.4	7.7	0.964924
5979.75	71577.9	5475	16791.5	73289.9	15015	14.3	-11	0.964924
218802	107668	133182	96813.2	107748	58885	42.9	-28.6	0.966136
18047.2	154769	7642	262143	182527	94122	195.8	106.7	0.967348
119050	90681.4	86038	33738.1	88744.1	24915	-15.4	2.2	0.972197
99060	197235	32915	262143	68366.4	251290	818.4	392.7	0.977046
6450	72692.6	5815	2832.5	74941.8	2477	-5.5	-50.6	0.977046
149296	116148	84240	58955.6	96617	39990	17.6	-30.8	0.977046
12762.8	96617.7	8657	124215	119107	68347	111.1	63.8	0.979471
145056	106877	88947	51483.3	95238.4	35427	35.2	12.1	0.979471
54851.2	74420.5	48303	46532.2	76787.4	39714	2575.1	1191.3	0.980683
122666	101535	79175	60661.7	95936.8	41439	-1.1	-4.4	0.983107
11149.5	67531.8	10820	4247.1	68878.5	4041	27.5	-12.1	0.983107
141229	92820.2	99715	58621.2	92091.9	41717	-2.2	60.5	0.986744
204729	125571	106849	111362	117142	62302	-8.8	-48.4	0.986744
124918	86770.9	94348	51939.8	83158.5	40933	-13.2	78.1	0.987956
157303	113772	90611	44062.7	97974.3	29474	27.5	83.6	0.987956
6008.25	62550.7	6295	3440.8	63448.6	3554	41.8	100.1	0.989168
68716.5	100236	44928	203996	93715.6	142656	45.1	37.4	0.989168
103456	83264.7	81428	42825.2	76228.8	36818	52.8	-6.6	0.99038
144229	107153	88212	130868	101833	84222	74.8	14.3	0.997654
153381	101753	98788	76895.5	107423	46912	44	-27.5	0.997654
7175.25	93375.1	5036	80823.6	121683	43530	150.7	71.5	1.00008
189608	119447	104030	154806	114460	88637	4166.8	1907.4	1.00008
134945	98867.2	89451	34423.4	90210	25008	-16.5	-17.6	1.00008
11953.5	64881.9	12074	11207.9	63732.8	11525	-2.2	83.6	1.00493
128036	96698.7	86774	89981.1	89734.6	65716	3.3	44	1.00614
40716.8	117277	22753	262143	83894.8	204778	295.9	80.3	1.0122
148918	134607	72504	207375	130799	103904	5013.8	2565.2	1.0122
63650.2	104240	40017	72528.5	95846.7	49592	7484.4	3958.9	1.0122
226451	137659	107808	97655.8	117362	54532	-16.5	-20.9	1.01341
66980.2	83289.7	52703	118505	79364.4	97857	5369.1	2445.3	1.01341
159024	111636	93355	65825.1	99956.3	43158	-12.1	42.9	1.01462
18873	74523.2	16597	189344	86152.9	144033	114.4	46.2	1.01462
138206	98457.3	91994	83064.3	91074.5	59772	20.9	17.6	1.01462
58446	88843.7	43113	56538.9	83064.3	44608	28.6	-31.9	1.01705
133312	89799.9	97291	71899.3	85874	54871	16.5	13.2	1.01826
191337	97221	128979	95186.3	88390.1	70575	-29.7	41.8	1.02069
213504	155358	90064	149787	157222	62437	1690.7	771.1	1.0219
29592	93887.6	20656	262143	79235.3	216820	330	130.9	1.02311
15271.5	87908	11385	163466	109196	98107	97.9	53.9	1.02675
18944.2	95005.4	13068	187490	106140	115765	111.1	102.3	1.02796
71424	98566.9	47489	117735	98089.2	78662	509.3	756.8	1.03038
88888.5	91234.2	63851	137273	97863	91928	4622.2	2492.6	1.03038
109325	94008.2	76214	49359.2	86880	37233	28.6	29.7	1.03402
186016	123257	98905	82929	113160	48028	-2.2	-6.6	1.03644
94527.8	90528.7	68431	63223.6	82617.3	50152	9.9	68.2	1.03644
110362	84453.3	85641	45581.8	82273	36309	4.4	38.5	1.03644
119238	90549	86300	79993.1	113271	46282	67.1	28.6	1.03644
64889.2	75403.1	56398	82898.2	73157.4	74262	4930.2	2473.9	1.03766
59181	94535	41027	83394.3	95036	57508	10149.7	5034.7	1.04008
132804	96773.7	89936	37609	100569	24508	42.9	26.4	1.04008
126048	95046.5	86912	59137.1	88731.4	43678	-27.5	1.1	1.04129
110740	98646.1	73571	83085.2	89642.6	60742	-13.2	19.8	1.04493
148034	99442.1	97560	85728.5	88545.5	63451	72.6	36.3	1.04614
58156.5	93773.9	40644	64472.1	96703	43693	7598.8	4074.4	1.04978
175651	116382	98911	85488.7	120333	46559	-53.9	-3.3	1.04978
57765.8	101836	37175	110992	102245	71143	11581.9	5622.1	1.0522
23322.8	70365.5	21722	9953.9	71348.4	9143	820.6	493.9	1.05342
124108	90040.4	90332	62674.7	86323.6	47582	-60.5	-56.1	1.05463
8164.5	64481.6	8298	5551.7	64395.8	5650	123.2	104.5	1.05584
107293	92187.9	76274	59758.6	79843.8	49050	-36.3	1.1	1.05826
28451.2	93561.2	19929	262143	85786.2	200263	227.7	78.1	1.05948
140351	98772.2	93124	84464.6	102949	53769	324.5	173.8	1.06069
66627	96836.8	45091	55462	96290.1	37748	8239	4241.6	1.06069
147186	94252.4	102342	66966.9	85251.4	51480	89.1	41.8	1.06069
107396	86646.2	81230	46088.9	89799.1	33636	-6.6	12.1	1.0619
134945	87510.1	101060	109077	123826	57730	61.6	49.5	1.06433
54305.2	89585.1	39727	77920.7	90135.2	56655	7968.4	4013.9	1.06554
110708	86237	84133	45163.8	85517.8	34611	37.4	-11	1.06796
141472	107568	86192	75978.1	94228.2	52843	-2.2	-34.1	1.06917
143938	95312.8	98970	70544.1	125545	36825	100.1	12.1	1.06917
37899	93910.7	26448	262143	79640.5	215717	276.1	145.2	1.0716
18353.2	64806	18560	6634.1	64315.4	6760	5.5	229.9	1.0716
7794.75	79347.1	6438	71249.2	86268.8	54126	29.7	0	1.07281
17669.2	75227.2	15393	147749	82990.7	116674	114.4	35.2	1.07645
117173	85616.9	89691	47994.1	80819.7	38918	-12.1	34.1	1.07645
108060	87010.9	81390	56774.3	88142.5	42213	1.1	-46.2	1.07766
159178	100395	103909	66832.7	99866.6	43858	6.6	-22	1.07766
146546	98144.8	97856	115459	87556.7	86421	-72.6	-35.2	1.07766
152488	112003	89225	49384.5	105148	30780	-45.1	39.6	1.07887
88590.8	145412	39927	262143	68367.5	251286	926.2	465.3	1.08008
90189.8	82027.8	72057	37514.4	76824.7	32002	4.4	5.5	1.0813
140393	96080	95762	67689.6	86133	51503	-7.7	0	1.0813
57097.5	82662	45268	94309.6	96245.2	64218	2036.1	1279.3	1.08493
93618.8	98789.1	62106	71564.9	92200.9	50868	7802.3	4238.3	1.09099
6542.25	63368.7	6766	2605.9	60070.4	2843	7.7	-16.5	1.09221
119785	84914	92449	39432.8	78981.3	32720	0	-37.4	1.09463
67966.5	77141.9	57741	68954.6	77274.4	58480	2550.9	1306.8	1.09706
158694	100748	103230	70298.8	90575.1	50865	-31.9	42.9	1.09827
201221	122998	107215	143882	119339	79014	3245	1489.4	1.09948
99615	86590	75394	36977.6	80302.3	30178	2.2	0	1.09948
25974	67136	25355	5245.9	64200.8	5355	-9.9	18.7	1.10069
52212.8	93620.1	36550	102446	102493	65506	11257.4	5502.2	1.1019
167654	93228.4	117854	100920	88925.9	74375	9.9	-2.2	1.10312
73323	82433.5	58293	37417.6	80672.4	30397	-8.8	6.6	1.10312
7833.75	85083.3	6034	83279.9	95368.3	57229	67.1	40.7	1.10433
9279	101250	6006	148823	128631	75824	165	66	1.10554
129699	91883.4	92508	62581.2	85431.8	48007	-12.1	-18.7	1.10554
140767	94125	98011	60797	87754.2	45404	42.9	18.7	1.10797
123797	88690.9	91477	69296.7	86917.3	52250	7.7	-39.6	1.10918
13401	67272.9	13055	11327.8	68252.2	10877	73.7	49.5	1.10918
114370	93103.4	80506	53742.7	95263.5	36972	12.1	41.8	1.11039
153883	98696	102181	70343.9	93334.2	49393	12.1	-12.1	1.11281
139376	103391	88345	72024.7	92614.9	50966	25.3	25.3	1.11403
120417	86186.3	91565	32277.3	89651.4	23595	45.1	20.9	1.11403
206334	127317	106210	82875.1	111384	48762	45.1	25.3	1.11524
86806.5	85387.6	66625	90992	84699.3	70405	9619.5	5124.9	1.11645
56823.8	113530	32802	85759.3	104531	53767	7824.3	3980.9	1.11645
103504	90923.7	74604	129446	86453.7	98126	10281.7	4418.7	1.11888
195438	122369	104669	76839.4	94052.3	53542	-45.1	-23.1	1.11888
152126	93863.8	106215	85877	82270.4	68409	59.4	30.8	1.11888
130220	98214.1	86893	98778.9	85859.8	75397	12.1	61.6	1.12009
186158	123900	98467	69589.3	127171	35862	26.4	-2.2	1.1213
111492	94831.1	77050	59248.2	89040.8	43608	690.8	271.7	1.1213
6957	65602	6950	7249	68910.7	6894	1094.5	532.4	1.12251
104867	87461.9	78578	45767.7	80336.2	37336	-26.4	13.2	1.12372
75899.2	97005.2	51277	129891	99370.3	85665	157.3	512.6	1.12494
70609.5	90248	51275	106412	94928.2	73464	3062.4	2159.3	1.12615
10254.8	73328.5	9165	107268	79677.8	88229	58.3	13.2	1.12736
94248.8	97615	63276	101290	90398.7	73432	7080.7	4270.2	1.12736
109462	154545	46418	156933	165968	61968	11305.8	5965.3	1.12857
108233	88101.9	80511	58693.8	78863.3	48775	-66	36.3	1.12979
117064	95201.3	80586	61607.7	91954.1	43908	-29.7	8.8	1.12979
171680	125300	89794	203867	131549	101564	8022.3	3617.9	1.13221
26112.8	109392	15644	220798	136059	106352	202.4	104.5	1.13221
144845	92154.7	103007	59812.5	94429.7	41511	-14.3	-7.7	1.13221
185707	119385	101943	74683.4	118766	41211	27.5	70.4	1.13463
138946	131447	69275	97584.3	124067	51547	117.7	89.1	1.13706
152874	186080	53841	262143	173747	98878	13382.6	6781.5	1.13706
118108	88563.5	87399	54434.6	82911.3	43027	15.4	-38.5	1.13706
129543	107071	79291	56555.4	90055.5	41157	4.4	19.8	1.13827
149804	119589	82094	51284.2	112595	29850	37.4	2.2	1.1407
50763.8	113906	29207	262143	73425.2	233977	524.7	242	1.1407
196180	106885	120287	125804	116430	70812	1565.3	1135.2	1.1407
154417	120431	84030	103062	107356	62915	-36.3	8.8	1.14312
137285	88065.5	102164	59352.7	90006.9	43216	12.1	33	1.14433
83929.5	85981.4	63972	43292.7	80814.4	35108	3031.6	1882.1	1.14797
81784.5	82121.6	65267	73964	77870.9	62248	4158	2011.9	1.14797
61881.8	85292.4	47548	50322.8	85565.6	38543	8410.6	4260.3	1.14918
11554.5	64627.1	11717	5801.4	96204.6	3952	47.3	35.2	1.14918
114238	86904.9	86148	58534.3	82573.2	46457	16.5	-64.9	1.14918
8810.25	65345	8836	3081.1	69845.4	2891	67.1	-5.5	1.14918
184627	130678	92592	71265.7	121830	38336	80.3	-81.4	1.15403
156254	111092	92178	82904.8	91885	59131	47.3	91.3	1.15403
89205	83077.1	70370	68303.4	77810	57529	6950.9	3289	1.15645
29080.5	96810.9	19686	262143	88459	194212	316.8	126.5	1.15645
160808	102720	102596	90114.2	91233.5	64732	-5.5	-2.2	1.15767
114064	100578	74323	50901.4	87576.4	38091	55	-17.6	1.15767
109726	87859.5	81847	61142.4	82783	48404	47.3	18.7	1.15888
86060.2	82983.3	67966	93228.3	82123.3	74398	9849.4	4470.4	1.15888
7944	65734.6	7920	7122.5	65038.3	7177	25.3	75.9	1.15888
158248	101840	101836	89036.2	93716.6	62263	80.3	33	1.15888
172831	105114	107756	74231.3	98936.8	49171	68.2	56.1	1.1613
83874.8	152961	35936	262143	68365.4	251294	979	390.5	1.1613
146726	118285	81294	53372	92180.5	37945	29.7	49.5	1.16252
115614	93441.4	81087	40753.9	91674.6	29134	-1.1	-8.8	1.16373
28527	79339.1	23564	4897.2	81977.8	3915	-29.7	-4.4	1.16736
129224	89898.9	94204	76312.5	88212.6	56695	26.4	25.3	1.16979
54499.5	91056.2	39225	79194.5	100021	51890	11086.9	5306.4	1.17221
121104	100316	79117	39446	99497.1	25982	4.4	14.3	1.17221
61495.5	99729.5	40411	104454	105599	64825	11990	5832.2	1.17343
17175	105077	10712	162294	112141	94846	101.2	44	1.17343
88439.2	96877	59828	133916	96597.1	90855	12601.6	6110.5	1.17464
198492	115707	112425	77804.1	98907.3	51553	36.3	-18.7	1.17464
15093	65832.6	15025	15397.8	64311.4	15691	64.9	81.4	1.17585
6966	87641.3	5209	99951.5	98119	66760	84.7	47.3	1.17706
22158.8	103418	14042	207161	112417	120769	232.1	53.9	1.17706
12554.2	66668.5	12341	12167.1	65097.8	12249	599.5	297	1.17949
90485.2	86568.7	68501	83218.3	88809.6	61410	8670.2	4467.1	1.17949
5919.75	63505.8	6109	2984.3	61990.2	3155	232.1	155.1	1.1807
53418	81720	42839	39164.4	85399.4	30055	2273.7	1304.6	1.1807
149116	103743	94199	262143	70746.5	242836	273.9	115.5	1.18433
8023.5	76019.7	6917	15447.3	76751.6	13190	5751.9	2427.7	1.18918
22938	103175	14570	262143	108891	157771	160.6	51.7	1.18918
146591	102284	93925	102752	97780.7	68868	63.8	-1.1	1.19282
29543.2	73122.8	26478	4830.1	68904.1	4594	-3.3	46.2	1.20009
5190	65878.7	5163	13388.1	66661.8	13162	1567.5	655.6	1.20131
84099.8	91168	60455	79663.1	85850.1	60813	6306.3	3047	1.20252
5361	67241.8	5225	39924.5	71520.1	36584	27.5	11	1.20373
90993	85547.1	69708	45437.7	84275.9	35334	-8.8	-3.3	1.20494
101200	85027.5	78001	46647.7	83017.1	36825	-33	1.1	1.20737
13089.8	70160.3	12227	2107.6	65648.1	2104	5.5	-1.1	1.20737
8478	65297.2	8509	2274.8	71811.8	2076	18.7	27.5	1.20979
7684.5	73810.9	6823	82909.2	80837	67216	61.6	28.6	1.211
23787	113317	13757	240660	131477	119959	150.7	67.1	1.21464
47240.2	97100	31884	78328.8	96473.5	53210	3808.2	2158.2	1.21706
129314	91138.4	92987	41690	85702.5	31880	-1.1	40.7	1.21706
128167	94678.9	88716	54186	87080.3	40780	-3.3	12.1	1.21706
147983	95656.5	101386	72219.4	93766.8	50476	66	7.7	1.21828
84945.8	84979.5	65510	52232.4	79438.9	43091	-12.1	-14.3	1.21949
65916.8	78940.1	54724	59332.9	72488.7	53642	3797.2	1812.8	1.2207
168857	113157	97795	61108.3	116081	34500	-37.4	-3.3	1.22313
33482.2	74246.9	29554	37089.8	76093.1	31944	2332	1134.1	1.22313
12966.8	96808.9	8778	157618	108309	95372	89.1	66	1.22434
190948	102080	122590	144925	93766.6	101292	-50.6	-42.9	1.22434
4935	64069	5048	2659.8	62860.7	2773	-6.6	39.6	1.22555
115489	86449.7	87550	43338.9	90336.1	31441	-14.3	34.1	1.22555
60261	96021.4	41129	68889.7	90195.9	50055	6649.5	3569.5	1.22797
110561	99669.1	72698	69744.4	82026.6	55723	42.9	-37.4	1.22919
118841	90186.1	86359	38549.5	91267.7	27681	-17.6	-24.2	1.2304
8220.75	66702.4	8077	8015.7	67426.1	7791	279.4	223.3	1.23161
157437	105419	97874	109105	90789.1	78757	-33	-23.1	1.23282
10092.8	86882.8	7613	111716	79791.4	91757	-11	47.3	1.23525
131305	93125.7	92404	56432.2	85414	43299	-14.3	81.4	1.23767
6357.75	80034.9	5206	72840.9	91045.6	52432	60.5	50.6	1.2401
101895	91921.1	72647	171030	93963.6	119287	6515.3	2937	1.24131
156872	98258	104630	81250.4	97019.6	54884	-5.5	-31.9	1.24373
94320	106481	58051	76536.9	112502	44585	4.4	33	1.24373
130751	104018	82379	29058.7	91795.6	20746	5.5	-31.9	1.24737
144032	110674	85289	53060.7	97400.3	35702	38.5	11	1.24858
46566.8	148709	20522	262143	85425.8	201108	470.8	221.1	1.24858
132574	99308.5	87489	42082.7	87899.4	31376	20.9	19.8	1.25343
129118	92044.8	91932	36854.4	87371.2	27644	-19.8	-27.5	1.25343
51993	100280	33979	75582.1	93274.6	53105	7377.7	3725.7	1.25464
152981	95313.9	105187	64027.7	88570.6	47376	29.7	-12.1	1.25828
8177.25	72951.8	7346	15585.9	72013.4	14184	393.8	242	1.25828
6669	78382.3	5576	70426.4	87588.3	52695	57.2	45.1	1.2607
133967	94968.8	92448	58986.4	88248.7	43805	-19.8	18.7	1.26192
73652.2	84738.5	56962	76748.1	79165.2	63535	1887.6	1662.1	1.26192
159005	102060	102102	90318.8	99419.4	59537	-4.4	-25.3	1.26434
18799.5	100370	12275	202650	122268	108621	322.3	155.1	1.26434
164856	100720	107268	88195.8	89375.5	64671	-30.8	-5.5	1.26677
133252	88890.6	98242	57470.6	91306.5	41250	38.5	48.4	1.26919
123679	93035.2	87122	100510	127038	51851	111.1	11	1.27161
76497.8	81869.4	61236	35539.9	102547	22713	51.7	3.3	1.27525
15012	102900	9561	155258	127519	79792	103.4	80.3	1.27525
133372	90983	96069	61097.3	84531.2	47368	50.6	-14.3	1.27646
143131	95889.7	97823	56068.1	81160.9	45274	-2.2	-36.3	1.27646
10929.8	79060.9	9060	5925.7	78169.6	4968	-35.2	11	1.27646
65649	77993.8	55163	57367.2	79074.9	47545	11431.2	5614.4	1.27889
142115	113634	81962	205336	99290.9	135530	4088.7	2245.1	1.2801
120586	92255.1	85662	45472.9	89878.8	33157	70.4	-39.6	1.28252
33690.8	72872.3	30299	29651.6	71561.3	27155	875.6	611.6	1.28252
124598	97464.5	83781	77514.8	90648.1	56041	-31.9	48.4	1.28374
15555	82436.7	12366	29227	96126.7	19926	4075.5	1673.1	1.28737
132566	85644.8	101440	82302	84776.6	63623	162.8	49.5	1.28737
13641	64379.7	13886	3850	64185.6	3931	138.6	234.3	1.28737
14429.2	68693.5	13766	27969.7	84862.1	21600	282.7	201.3	1.2898
43868.2	103946	27658	81819.1	125532	42715	6185.3	3064.6	1.29101
19181.2	81882.6	15352	99738.1	91792.3	71209	3209.8	1498.2	1.29343
87475.5	92452.5	62008	74153.2	89655.8	54204	94.6	57.2	1.29465
6569.25	74279.2	5796	67553.2	87677.1	50494	66	49.5	1.29586
145196	90236.1	105452	68724.7	89988.9	50050	28.6	23.1	1.29707
7791.75	65838.1	7756	4878.5	71333.6	4482	40.7	-3.3	1.2995
14002.5	162161	5659	203280	204165	65252	138.6	34.1	1.2995
14710.5	65139.7	14800	6759.5	63739.7	6950	102.3	86.9	1.30071
103146	86071.2	78537	36225.2	85653.4	27717	19.8	27.5	1.30071
13413.8	67249.4	13072	21893.3	67807.1	21160	260.7	184.8	1.30192
155320	103431	98414	68206.6	102853	43460	18.7	1.1	1.30192
135978	97542.2	91360	75027.7	99556.9	49389	61.6	13.2	1.30192
94257.8	96083.1	64291	82871.8	91588.2	59299	-5.5	16.5	1.30434
12383.2	65909.9	12313	9329.1	65007.1	9405	661.1	289.3	1.30434
115553	85418.9	88656	42924.2	86647	32466	14.3	46.2	1.30434
6336.75	65317	6358	1585.1	67543	1538	11	5.5	1.30434
153794	92862	108538	57178	90921	41214	16.5	-42.9	1.30677
130660	110565	77447	74097.1	95936.7	50617	6.6	28.6	1.30677
143266	109993	85361	49718.9	101697	32040	-5.5	12.1	1.30677
147028	97757.5	98567	57289.1	86579	43365	19.8	-5.5	1.30677
23568	138401	11160	262143	149749	114724	278.3	145.2	1.30798
6940.5	66421.2	6848	5867.4	66561.5	5777	11	-15.4	1.30919
15570.8	98148	10397	165828	110050	98753	69.3	49.5	1.31283
91686.8	84883	70789	80460.6	77715.4	67851	3737.8	2190.1	1.31647
135803	94957.7	93726	49336.1	83814	38577	-9.9	5.5	1.31768
174096	105679	107964	86351.1	93363	60614	-12.1	60.5	1.31889
104782	107987	63591	176404	105901	109166	7808.9	5296.5	1.3201
129745	90635.3	93815	49226.1	85880	37565	46.2	26.4	1.3201
9947.25	76174.7	8558	95425	80942.4	77262	58.3	30.8	1.32132
135197	97599.6	90782	59700.3	100919	38769	33	-9.9	1.32253
133930	98899.9	88749	50067.6	107645	30482	232.1	135.3	1.32253
34814.2	96562.8	23628	8387.5	85928.3	6397	61.6	23.1	1.32253
62020.5	76606.3	53058	58623.4	75709.3	50746	1799.6	907.5	1.32738
10352.2	92456.4	7338	119170	114350	68298	412.5	198	1.3298
135382	92207.4	96222	55636.9	90331.2	40365	-18.7	14.3	1.33101
35081.2	130326	17641	262143	98499	174416	284.9	90.2	1.33223
9385.5	92759.5	6631	143270	103861	90403	72.6	33	1.33223
76241.2	88605.4	56391	114766	116011	64833	7931	4383.5	1.33344
119900	84619.1	92860	47436.4	82612.5	37631	-11	-22	1.33344
79100.2	84998.9	60988	79379.3	81726.2	63654	2141.7	1239.7	1.33465
56327.2	174785	21120	262143	112907	152159	403.7	123.2	1.33707
106147	86847.9	80099	41768.1	79402.3	34474	64.9	3.3	1.33707
170354	108220	103163	78360.7	92704.3	55396	29.7	-15.4	1.33829
132124	91963.5	94156	63753.8	84679.5	49341	17.6	15.4	1.3395
145973	94945.3	100758	64247.7	92358.6	45589	11	29.7	1.3395
23255.2	116884	13039	262143	116936	146916	273.9	72.6	1.34314
5562	63815	5712	5223.9	63991.3	5350	948.2	397.1	1.34435
156442	105445	97232	74957.3	86025.5	57104	6.6	-33	1.34798
136456	93994.9	95141	68974.4	95970.5	47101	-12.1	-1.1	1.3492
14082	78038.1	11826	112985	80725.3	91726	0	-15.4	1.3492
110606	92721.5	78177	41901.2	84496	32499	14.3	0	1.35283
115761	101210	74958	55035.2	88271.8	40860	-26.4	17.6	1.35283
47593.5	79712.9	39129	56793	86860.8	42850	7123.6	3564	1.35526
151349	114183	86868	90706	119890	49583	51.7	37.4	1.35647
152813	108215	92545	77601.7	98522	51620	-71.5	74.8	1.35889
9307.5	81460.5	7488	93671.6	98116.6	62567	194.7	83.6	1.36132
9594	72604.2	8660	24467.3	71757.3	22346	234.3	111.1	1.36374
129472	87161.8	97349	67053.8	78343.4	56092	46.2	57.2	1.36374
85602	108827	51550	114658	137826	54520	10912	5385.6	1.36496
151683	106313	93504	76052.9	100113	49786	3.3	23.1	1.36496
53931	84679.1	41739	51158.8	88753.3	37776	8382	4122.8	1.36617
138158	103001	87905	68392.5	103290	43394	59.4	18.7	1.36738
105324	90903.9	75932	172460	87955.4	128501	3760.9	2030.6	1.36859
119351	90443.3	86483	36435.3	81612.7	29258	-1.1	-27.5	1.37344
9839.25	71456.7	9024	2866.6	78703.6	2387	-22	-3.3	1.37344
128960	90265.7	93629	57946.9	89342.9	42506	37.4	28.6	1.37465
64121.2	88981.7	47226	82083.1	85767.1	62721	3391.3	1640.1	1.37465
62415.8	78982	51790	54154.1	77304.4	45910	4579.3	2146.1	1.37587
138093	114326	79160	52184	116182	29436	-31.9	33	1.37708
13629.8	75666.2	11805	117192	99304.2	77341	101.2	3.3	1.37829
133581	88365.4	99070	47965.5	80498.5	39050	18.7	23.1	1.37829
165445	123145	88047	89027.4	121229	48128	16.5	44	1.37829
142452	95599.2	97655	57596	87121.2	43326	-22	23.1	1.38193
75768.8	80553.9	61643	74561.3	75590.1	64644	1996.5	1631.3	1.38193
61251	76129.3	52728	59765.2	73082.3	53594	226.6	639.1	1.38193
6401.25	64037.9	6551	4120.6	61753.4	4373	300.3	104.5	1.38314
23531.2	70958.6	21733	24576.2	69600.5	23141	184.8	258.5	1.38314
103018	96838.3	69718	65632.6	85797.7	50133	19.8	4.4	1.38435
262143	107813	159348	262143	86392.8	198857	297	196.9	1.38556
138106	97505.5	92825	82005	88420.4	60781	0	25.3	1.38556
106820	86037.4	81366	40252.3	80252.4	32871	3.3	4.4	1.38678
106961	113237	61904	80833.5	105020	50443	-3.3	31.9	1.3892
70287.8	91709.4	50228	86149.8	116605	48419	8180.7	4260.3	1.3892
18726.8	91478.6	13416	237072	97937.2	158640	184.8	93.5	1.3892
262143	152008	113019	218164	188322	75921	7451.4	3450.7	1.3892
124192	102308	79554	83845.3	85252.8	64454	16.5	-25.3	1.39041
15054.8	68658.9	14370	43439	67583.5	42123	69.3	7.7	1.39041
18428.2	93454.6	12923	202205	98509.7	134522	368.5	84.7	1.39041
59049.8	98799.7	39169	83787	104749	52421	7357.9	3847.8	1.39162
117224	93793.1	81908	56193.5	82315.1	44739	-15.4	-31.9	1.39284
107390	91516.9	76903	32269.6	86765.4	24374	-36.3	9.9	1.39405
124324	108369	75185	68886.4	88054.2	51270	-27.5	-20.9	1.39405
137317	104979	85724	69822.5	97923.9	46729	36.3	36.3	1.39526
18677.2	110612	11066	188911	137978	89728	165	101.2	1.39647
119938	94315.3	83340	59587	86944.1	44915	42.9	-13.2	1.39647
84224.2	78620.7	70207	56999.8	86044.6	43414	-3.3	15.4	1.39769
88717.5	84340.6	68937	37400	86344	28387	3.3	-28.6	1.39769
17555.2	101294	11358	162041	113164	93842	101.2	57.2	1.3989
129376	92589.3	91574	54545.7	87563.9	40824	-3.3	-28.6	1.3989
9231	64173.4	9427	3258.2	77788.5	2745	30.8	39.6	1.40011
83691.8	105829	51827	70136	99571.8	46162	4816.9	2843.5	1.40132
110279	89631.5	80633	52443.6	79813.9	43062	25.3	-29.7	1.40253
136650	90412.1	99052	51418.4	82195.2	40997	9.9	66	1.40496
117722	89750	85961	53719.6	95709.2	36784	-79.2	-17.6	1.40617
131974	99561.2	86872	53676.7	97020.1	36258	56.1	17.6	1.40738
111543	86861.4	84158	77710.6	122891	41442	20.9	23.1	1.40981
123503	86712.4	93342	46280.3	79663.4	38073	-20.9	-78.1	1.40981
116957	118511	64677	262143	71404.6	240598	12164.9	5897.1	1.41102
6321	82274.7	5035	80149.3	84552.7	62123	-7.7	-3.3	1.41102
239154	155585	100737	124077	138618	58661	167.2	106.7	1.41223
20397.8	65416.5	20435	11836	64705	11988	214.5	146.3	1.41466
63156.8	98930.2	41838	262143	68365.9	251292	452.1	190.3	1.41829
8843.25	85466.9	6781	99297	90267	72092	29.7	70.4	1.42193
15513	94944	10708	169745	98543.1	112889	397.1	157.3	1.42314
12130.5	84456	9413	106726	93369.8	74911	566.5	217.8	1.42314
11331	84529.1	8785	121243	101878	77993	116.6	69.3	1.42314
21253.5	67268.9	20706	11156.2	68541.6	10667	150.7	270.6	1.42435
14755.5	68422.6	14133	2644.4	63249.4	2740	0	1.1	1.42435
149742	107486	91300	70815.8	91840.7	50533	-16.5	28.6	1.42435
59941.5	103773	37855	59100.8	111137	34851	6835.4	3557.4	1.42435
5814	73021.5	5218	75288.4	79331.5	62196	171.6	85.8	1.42435
14878.5	69499.5	14030	3278	68416.2	3140	12.1	4.4	1.42678
10040.2	81124.1	8111	122023	91763.3	87147	108.9	67.1	1.42799
9355.5	81445.5	7528	5557.2	111477	3267	14.3	39.6	1.43284
19709.2	108071	11952	201963	122933	107667	214.5	82.5	1.43405
153603	96354.4	104474	58982	87779.2	44036	-40.7	19.8	1.4389
102304	88393.2	75850	163041	101550	105220	141.9	82.5	1.4389
116196	91814.7	82939	73454.7	81064.4	59384	36.3	40.7	1.4389
76830	81090.2	62093	95660.4	80342.4	78031	3531	1845.8	1.44011
144745	92658.4	102376	52669.1	97313.9	35470	6.6	34.1	1.44254
114137	95444.7	78371	68203.3	82434.7	54222	-28.6	59.4	1.44254
93048	91542.2	66614	84533.9	96936.4	57151	12699.5	6473.5	1.44496
12690.8	66197.1	12564	15640.9	65206.2	15720	349.8	233.2	1.44617
172233	112700	100155	59473.7	106997	36428	-34.1	9.9	1.44617
145084	98251.2	96775	42453.4	95958.7	28994	-40.7	28.6	1.4486
87966.8	80728.6	71412	100178	78270.7	83879	7242.4	3290.1	1.44981
64463.2	82838.2	50999	84042.2	86690.4	63534	3066.8	1445.4	1.45102
138715	106449	85401	63576.7	117663	35411	29.7	-11	1.45223
8360.25	80043.4	6845	76626	88647	56649	17.6	17.6	1.45223
137056	102478	87649	77867.9	84751.6	60213	-35.2	-11	1.45345
80960.2	104097	50970	89845.8	100132	58804	5809.1	3474.9	1.45708
162222	108736	97772	57791.8	120592	31407	-37.4	-30.8	1.4583
26559	100281	17357	29133.5	102446	18637	7276.5	3185.6	1.46193
65406.8	82655.2	51860	57182.4	84041.8	44591	213.4	636.9	1.46314
122884	90330.9	89154	56276	78731.6	46844	-29.7	-17.6	1.46557
16614	69831.7	15592	22559.9	67470.7	21913	206.8	104.5	1.46799
146967	98536.3	97747	60991.7	91336.3	43763	12.1	-3.3	1.46799
121034	88077.1	90058	42433.6	92190.6	30165	53.9	11	1.46799
10203	114851	5822	141660	126510	73384	130.9	34.1	1.46799
51396	90037.1	37410	92841.1	113552	53583	10982.4	5405.4	1.46921
8003.25	66721.9	7861	72960.8	68509.6	69794	70.4	13.2	1.47042
144140	94119.7	100365	62381	86607.1	47204	-75.9	55	1.47405
159274	110966	94066	60394.4	92858.7	42624	44	31.9	1.47527
87510.8	106553	53824	104971	112447	61179	9271.9	4464.9	1.47527
213728	127867	109542	62068.6	114214	35615	-48.4	-7.7	1.47527
6795	65593.9	6789	2269.3	64159.1	2318	19.8	39.6	1.47648
19296	87915.9	14384	159352	105385	99096	958.1	383.9	1.47648
168647	107890	102442	57630.1	92685.6	40749	-17.6	81.4	1.47769
138044	94059.4	96182	69346.2	90353.1	50299	-66	-7.7	1.47769
162852	134620	79280	262143	88677.3	193734	499.4	209	1.4789
107746	113744	62080	120438	105911	74525	7973.9	5168.9	1.4789
138480	101161	89713	117796	137130	56296	28.6	49.5	1.48133
83871.8	96447.1	56991	76794.3	95884.6	52488	8674.6	4576	1.48618
67393.5	79686.4	55426	70863.1	78034.8	59513	3533.2	1577.4	1.48618
145903	121499	78699	38284.4	109368	22941	6.6	-74.8	1.48739
148921	101516	96139	65205.8	90609.6	47162	14.3	-29.7	1.49103
51063	119206	28073	262143	100659	170674	1221	511.5	1.49103
79647.8	86234.8	60530	80043.7	83350.5	62936	10937.3	5481.3	1.49345
150392	99285.9	99270	59502.3	93370.9	41764	-19.8	30.8	1.4983
138969	97669.4	93248	60734.3	89789.6	44329	-2.2	13.2	1.49951
26040	111927	15247	157541	111692	92438	51.7	48.4	1.50072
135156	90506.3	97867	53419.3	96165	36405	38.5	-3.3	1.50194
129606	113600	74770	81782.8	87448.5	61290	53.9	18.7	1.50194
58118.2	105048	36258	91146	99011.2	60330	1672	1504.8	1.50194
100756	88898.2	74278	55952.6	83604.9	43860	55	41.8	1.50315
23331.8	144443	10586	230057	167146	90203	146.3	45.1	1.50315
183404	129433	92863	87606.2	106274	54024	5.5	-104.5	1.50678
187187	125074	98082	57717	126574	29884	74.8	23.1	1.50678
129090	88253.2	95861	37166.8	83510.9	29167	18.7	83.6	1.50678
262143	127276	134981	261364	200264	85531	4001.8	1669.8	1.50678
188884	115691	106998	86715.2	93134.4	61019	46.2	28.6	1.508
106823	161935	43232	262143	68367	251288	908.6	425.7	1.50921
187090	110688	110772	93167.8	103302	59107	445.5	222.2	1.50921
183350	125761	95546	80966.6	121652	43618	-33	-8.8	1.50921
24990.8	101758	16095	262143	107054	160478	236.5	82.5	1.51042
192075	126902	99193	221951	112371	129444	5724.4	2973.3	1.51163
77944.5	111352	45874	116577	115084	66386	13568.5	6558.2	1.51527
7375.5	69219.6	6983	262143	72715.4	236261	26.4	11	1.51527
8306.25	64178.1	8482	2102.1	62733.7	2196	8.8	-3.3	1.51527
52140	88816.8	38473	73056.5	86839.9	55134	3308.8	1996.5	1.51648
125130	99574	82356	57317.7	89375.8	42029	3.3	-16.5	1.51769
78069.8	80804.5	63318	90064.7	80678	73161	4461.6	2352.9	1.52012
158846	105589	98591	75705.3	91451.4	54252	59.4	63.8	1.52012
4900.5	62555.4	5134	1850.2	62956.8	1926	29.7	41.8	1.52012
81142.5	99160	53628	146083	141633	67595	12492.7	6281	1.52133
10522.5	65570.3	10517	4401.1	69052.1	4177	52.8	-15.4	1.52133
157818	93263.7	110898	69149.3	82888.6	54673	-4.4	-4.4	1.52133
28148.2	66869.3	27587	29297.4	67038	28641	1757.8	750.2	1.52376
115295	190116	39744	262143	68367.8	251285	942.7	332.2	1.52376
76945.5	89826.9	56138	108952	82134.2	86934	4635.4	2439.8	1.52376
14234.2	63789.4	14624	10014.4	65006.3	10096	16.5	127.6	1.52497
191174	119660	104703	172391	107097	105491	3.3	-60.5	1.52618
102874	89237.5	75551	45491.6	88958	33514	2.2	23.1	1.52618
114881	101875	73903	38365.8	105738	23779	22	-31.9	1.52618
50664	111574	29759	71018.2	110911	41964	10600.7	5177.7	1.52739
5263.5	68306.7	5050	56684.1	74802.6	49662	29.7	0	1.5286
6522.75	63357.8	6747	5665	63801.6	5819	34.1	83.6	1.53103
144946	92577.7	102608	262143	68607.8	250406	684.2	258.5	1.53224
241225	146957	107575	236229	132756	116616	10752.5	4765.2	1.53224
126934	120273	69166	108945	98852.6	72227	-7.7	35.2	1.53345
156212	108727	94158	54967	110406	32628	39.6	23.1	1.53951
145208	97844.1	97260	74314.9	93983.2	51821	1.1	26.4	1.54073
7719	64270.4	7871	6749.6	64443.7	6864	85.8	108.9	1.54436
7190.25	82757.3	5694	78271.6	96785.1	53000	-17.6	-5.5	1.54558
85626.8	104191	53859	106681	100840	69332	2390.3	1301.3	1.54679
35721	80613.3	29040	10503.9	79297.7	8681	24.2	13.2	1.548
125462	91802.5	89565	67687.4	84051	52777	56.1	11	1.54921
37225.5	86523.3	28196	69360.5	90051.3	50478	3304.4	1494.9	1.54921
139354	116809	78185	130893	96631.1	88773	38.5	36.3	1.55042
26136.8	103373	16570	216461	117034	121213	79.2	45.1	1.55042
179158	115855	101345	68439.8	105533	42501	-40.7	18.7	1.55164
5167.5	65088.8	5203	2465.1	62207.5	2597	-25.3	3.3	1.55164
7755	65409.5	7770	2240.7	59452	2470	-18.7	7.7	1.55285
62318.2	77211.2	52895	66581.9	74811.2	58327	5512.1	2396.9	1.55649
5508	68198.1	5293	49087.5	69170.9	46508	24.2	8.8	1.5577
17465.2	71933.3	15912	27250.3	93359.6	19129	16.5	5.5	1.55891
98147.2	85573	75166	165322	77999.8	138905	3985.3	2093.3	1.56255
9876	69956.1	9252	80674	70182.4	75333	26.4	8.8	1.56497
107759	88215.7	80055	52465.6	82417.7	41719	73.7	18.7	1.56618
70599	80546.9	57442	89707.2	80653.2	72893	5271.2	3175.7	1.5674
147093	99559.9	96825	54815.2	105484	34056	-27.5	14.3	1.57103
22674.8	70480.6	21084	10631.5	66496.1	10478	529.1	563.2	1.57224
104100	87602.4	77878	148522	86476.5	112557	10793.2	4840	1.57346
10992.8	76763	9385	83518.6	79487	68860	71.5	27.5	1.57467
46924.5	91468	33621	83253.5	88889.1	61381	667.7	710.6	1.57709
8920.5	64363.5	9083	5071	62728	5298	105.6	73.7	1.57952
102160	82713.2	80944	56125.3	93348.9	39403	41.8	6.6	1.58194
150764	118359	83479	109969	103920	69351	8.8	19.8	1.58558
126053	86552.7	95445	46857.8	80982.9	37920	12.1	22	1.58679
130034	101482	83974	64262	101921	41321	-6.6	-7.7	1.588
63102	79762.6	51847	70081	79147.1	58029	6512	2893	1.588
71999.2	82070.2	57494	72431.7	78257.8	60657	4866.4	2153.8	1.588
7636.5	93266.1	5366	74532.7	96508.3	50613	77	59.4	1.588
151388	117292	84587	57732.4	91279.9	41450	15.4	48.4	1.59043
63962.2	99817.4	41995	96734	106381	59593	9746	4820.2	1.59285
103364	87515.3	77404	40440.4	82540.8	32109	-31.9	70.4	1.59528
111323	91093.5	80090	50867.3	76794.3	43410	39.6	23.1	1.5977
94584.8	86983.5	71263	75856	85940.2	57846	-11	44	1.59891
101999	80531.8	83006	48266.9	88410	35779	-23.1	-12.1	1.60013
142815	92334.9	101365	57539.9	86011.9	43842	27.5	-12.1	1.60982
64050	80489	52151	61682.5	89680.2	45076	4955.5	2838	1.61346
99713.2	86360.4	75669	47492.5	84057.2	37028	-34.1	52.8	1.61346
8548.5	69036.9	8115	9035.4	71636.1	8266	1040.6	457.6	1.6171
114054	100051	74708	58803.8	83870.5	45949	33	23.1	1.6171
117994	89353.1	86543	62957.4	79709	51763	-15.4	-14.3	1.61831
89986.5	88082	66953	148932	84817.2	115076	5248.1	2392.5	1.61831
18001.5	117986	9999	199486	136008	96123	163.9	14.3	1.62195
142106	99108	93969	58664.1	95116.5	40420	61.6	50.6	1.62437
12066	83228.9	9501	127217	93186.5	89469	93.5	-16.5	1.62679
130084	92950.3	91718	78888.7	83174.6	62159	18.7	-67.1	1.62679
112540	86579.6	85187	41246.7	81834.1	33032	-27.5	-4.4	1.62801
205703	124135	108599	73924.4	124851	38804	31.9	23.1	1.62922
132086	101093	85628	95991.5	92012.6	68370	28.6	8.8	1.63164
51633	96087.6	35216	86796.6	95393.3	59630	3797.2	2345.2	1.63649
143324	128093	73329	60604.5	98663	40256	-27.5	-74.8	1.63649
184078	99293.1	121496	90616.9	91282.7	65058	15.4	-18.7	1.6377
145720	115193	82904	262143	105346	163080	7086.2	3477.1	1.63892
24762.8	78874.9	20575	69080	84938.6	53300	4062.3	1786.4	1.64013
58005	85172.4	44632	16702.4	92614.3	11819	-12.1	2.2	1.64255
126705	90753.2	91498	53292.8	86523.2	40366	2.2	46.2	1.64255
59458.5	84511.8	46108	93359.2	84697.7	72238	2259.4	1274.9	1.64255
15169.5	78638.5	12642	4866.4	72351.3	4408	4.4	-1.1	1.64376
191486	114034	110048	94443.8	114165	54215	-15.4	17.6	1.64498
129310	85263.7	99391	78664.3	98161.5	52519	34.1	60.5	1.64983
142744	104564	89465	55805.2	98642	37076	27.5	-103.4	1.65104
88046.2	98224.5	58745	115252	96149.1	78557	4930.2	3355	1.65225
63166.5	143475	28853	262143	68367	251288	733.7	313.5	1.65225
7158	78275.8	5993	4818	111850	2823	3.3	-17.6	1.65589
117892	94780.8	81516	95058.7	91039.9	68429	27.5	-39.6	1.6571
132562	99636.6	87193	106891	90398.3	77493	64.9	14.3	1.66074
123357	87745.3	92134	51356.8	83612	40254	60.5	-27.5	1.66558
74055	86708.9	55972	198260	148951	87231	3536.5	1811.7	1.66558
131374	97232.1	88548	47767.5	89104	35133	-12.1	34.1	1.67043
126414	91265	90776	75408.3	84356.8	58584	-11	9.9	1.67407
127044	86358.1	96412	78527.9	79904.4	64407	5.5	-5.5	1.67528
76783.5	92414.9	54451	94469.1	90162.9	68666	3999.6	2101	1.67649
26725.5	71541.6	24482	8435.9	71818	7698	22	-4.4	1.67771
165355	97462.8	111188	118185	139579	55491	42.9	9.9	1.67892
186277	148209	82369	262143	68366.7	251289	12027.4	5844.3	1.68134
109813	93227.4	77195	44804.1	90698.8	32374	-13.2	30.8	1.68134
151883	108118	92064	57579.5	109594	34432	37.4	-16.5	1.68256
8095.5	66743.8	7949	60820.1	69600.9	57268	35.2	34.1	1.68377
21134.2	111267	12448	217577	142994	99718	144.1	68.2	1.68619
133276	95604.8	91359	53278.5	111612	31284	-12.1	19.8	1.68862
116461	105905	72068	43474.2	123929	22990	-13.2	11	1.68983
123088	88395.2	91257	42374.2	81768.9	33962	-18.7	9.9	1.69225
75431.2	78318.5	63120	109871	78832.1	91340	1134.1	931.7	1.69225
178605	111672	104816	62973.9	119138	34641	35.2	-28.6	1.69468
108191	84358.6	84051	46830.3	83607.7	36708	9.9	-44	1.6971
82904.2	88041.4	61712	144133	86038.4	109787	9793.3	4249.3	1.6971
133839	107640	81487	51785.8	92956.3	36510	-30.8	-28.6	1.69831
5967.75	69246.2	5648	55398.2	78881	46026	17.6	17.6	1.69953
10182	72484	9206	92327.4	97169.9	62270	59.4	19.8	1.70316
142960	92774.4	100987	56090.1	83642.5	43948	-15.4	14.3	1.70801
15580.5	96337.7	10599	214894	117618	119737	116.6	63.8	1.70801
53076.8	105895	32848	61765	92933.9	43556	3549.7	2418.9	1.70922
148944	109011	89543	54490.7	92140.9	38757	18.7	-6.6	1.71044
114588	100571	74670	96212.6	93217.1	67642	-5.5	8.8	1.71286
179018	131192	89427	244881	109364	146744	16462.6	7187.4	1.71286
112546	92262.1	79944	44859.1	79693.3	36890	-23.1	48.4	1.71286
52497	93844.8	36661	61393.2	103759	38777	3128.4	2146.1	1.71286
61440.8	96332	41799	111219	114190	63831	4199.8	2910.6	1.71407
57192.8	88033.1	42577	74714.2	81957.5	59744	10774.5	4788.3	1.71407
141426	100994	91773	49181	92501.6	34844	-1.1	2.2	1.71407
233201	142230	107453	196364	123836	103919	3212	1716	1.71529
59116.5	128662	30112	262143	78019.4	220199	453.2	174.9	1.71529
11064.8	68896.9	10525	82347.1	76437.3	70603	78.1	-17.6	1.7165
138268	102372	88516	59334	114516	33956	22	23.1	1.71771
143949	98480.5	95794	77036.3	97828.8	51607	-8.8	6.6	1.71771
98181.8	100141	64254	95418.4	92787.8	67394	37.4	39.6	1.71892
94793.2	94262.5	65905	61921.2	119180	34050	-18.7	37.4	1.72013
71511.8	103329	45356	97881.3	100194	64023	14483.7	6850.8	1.72135
6630.75	77765.4	5588	77687.5	87365.8	58276	62.7	25.3	1.7262
34806	75416.5	30246	55464.2	72332	50253	567.6	308	1.7262
102317	86923.6	77142	108415	89021.6	79813	5743.1	2819.3	1.72862
127228	87163.8	95659	62569.1	84317.5	48632	-13.2	14.3	1.73104
96607.5	87148.8	72649	27668.3	78920.2	22976	-12.1	8.8	1.73104
10840.5	75458.6	9415	80737.8	82186.3	64381	101.2	63.8	1.73104
152830	98346.5	101843	93382.3	87054.1	70300	-36.3	34.1	1.73104
140632	107107	86049	125000	88719.2	92336	892.1	418	1.73104
166216	99985.9	108947	73684.6	93207.6	51809	206.8	155.1	1.73347
7548	86389.4	5726	79233	93927.9	55283	119.9	33	1.73468
166108	99100.9	109848	95020.2	97044.4	64169	-7.7	23.1	1.73832
75715.5	88215	56250	48083.2	93676.4	33639	1955.8	1355.2	1.74074
131270	93553.8	91957	83875	81441.8	67494	33	7.7	1.74074
63592.5	72729.1	57303	54176.1	81265.4	43690	24.2	-3.3	1.74317
120010	100152	78531	155563	99207.7	102764	9605.2	5547.3	1.74317
118126	92991.4	83250	55283.8	91100.8	39770	-5.5	36.3	1.74438
126907	124930	66573	211128	129958	106469	2215.4	2862.2	1.74559
26886.8	68669.1	25660	12986.6	67940.4	12527	1882.1	917.4	1.74802
115180	103243	73113	59411	89128.1	43685	6.6	8.8	1.75044
14859	103431	9415	134351	122262	72016	647.9	163.9	1.75286
122945	101520	79367	187603	143553	85646	100.1	102.3	1.75286
7780.5	87118.2	5853	83403.1	107194	50991	42.9	16.5	1.75771
110563	92346	78464	41794.5	85723.7	31952	-3.3	-50.6	1.75771
158956	96167.8	108325	67184.7	84587.2	52053	16.5	-40.7	1.75771
168877	101383	109165	67570.8	95898.8	46177	26.4	8.8	1.75893
145070	107601	88357	70109.6	92891.7	49463	4.4	14.3	1.75893
48409.5	80489.3	39416	50941	78056.3	42770	463.1	419.1	1.76014
17025	78161.1	14275	195473	98808.6	129650	168.3	80.3	1.76256
5845.5	67875.7	5644	52801.1	71104.5	48666	78.1	2.2	1.7662
199599	111258	117573	128887	98260.2	85963	42.9	16.5	1.7662
8073	80663.5	6559	90145	99370	59452	52.8	39.6	1.7662
147052	104659	92082	66292.6	89005.8	48812	-23.1	49.5	1.76862
113648	87696.8	84929	37910.4	89515.3	27755	-19.8	15.4	1.76862
65423.2	121200	35376	262143	77279.6	222307	520.3	189.2	1.76984
100097	107933	60778	187799	113825	108127	16958.7	8730.7	1.77468
149756	123264	79621	64788.9	113194	37511	26.4	20.9	1.77832
90595.5	84812	70005	70105.2	90228.1	50920	31.9	50.6	1.77832
167692	136415	80562	262143	100270	171335	16847.6	11470.8	1.77832
103764	89466.8	76009	38812.4	84147.5	30228	16.5	-5.5	1.77953
19674.8	84379.6	15281	161847	97093.9	109243	73.7	53.9	1.78075
114896	91028.6	82719	63470	85732.5	48518	29.7	-5.5	1.78075
175702	103146	111636	86489.7	89147.7	63582	70.4	0	1.78075
23001.8	104033	14490	262143	105760	162442	255.2	111.1	1.78075
148891	97835.3	99736	70305.4	86314.1	53381	37.4	22	1.78438
5763.75	65193.8	5794	2192.3	63657.3	2257	24.2	1.1	1.78438
86346	94080.8	60148	73577.9	89828.6	53680	36.3	9.9	1.78923
162804	101534	105083	82757.4	94857.8	57176	27.5	35.2	1.79287
117656	92955.1	82951	31145.4	94153.1	21679	27.5	-25.3	1.79408
7905.75	65122.1	7956	9961.6	64421.1	10134	341	172.7	1.79529
151926	210633	47270	262143	68367	251288	927.3	398.2	1.79529
69113.2	82319.9	55022	80704.8	83393.6	63423	2310	1255.1	1.79529
5646.75	67077.3	5517	4097.5	79003.8	3399	19.8	11	1.79529
100425	95032.2	69255	153487	93373.6	107728	627	911.9	1.80014
90173.2	81731.5	72305	66487.3	84738	51421	-3.3	2.2	1.80135
7412.25	91879.9	5287	87100.2	104071	54849	50.6	9.9	1.80257
109210	89856.6	79651	72190.8	81277.8	58209	15.4	15.4	1.80378
140204	99808.6	92060	47173.5	92252.4	33512	40.7	-5.5	1.80378
49152	116715	27599	141180	130537	70879	15258.1	7121.4	1.80378
75266.2	102877	47947	92117.3	92200.3	65477	13.2	71.5	1.80499
7183.5	71297.6	6603	69176.8	77331.7	58625	59.4	57.2	1.80741
7286.25	64694.7	7381	4544.1	63456.7	4693	273.9	134.2	1.80863
5715.75	66819	5606	5790.4	63756.7	5952	115.5	67.1	1.80863
135820	95006.7	93689	44575.3	86826.8	33645	-28.6	-53.9	1.80863
5165.25	65437.8	5173	6491.1	68991.4	6166	171.6	102.3	1.80984
134294	92432.1	95217	62793.5	82487.8	49889	-49.5	-24.2	1.81226
65705.2	90858.5	47393	55555.5	92865.5	39206	5254.7	3018.4	1.81226
12047.2	66313.5	11906	6006	81627.8	4822	-5.5	40.7	1.81348
78686.2	98959.5	52110	94331.6	97549.7	63374	15585.9	7351.3	1.81469
142983	113299	82706	262143	68365.9	251292	599.5	226.6	1.81469
128786	118526	71209	167879	130598	84244	11299.2	6562.6	1.81469
14664.8	88864.5	10815	222892	102490	142525	237.6	74.8	1.81469
23477.2	89766.9	17140	262143	108891	157771	220	127.6	1.81711
60755.2	84998.2	46844	77249.7	87519.2	57846	4063.4	1860.1	1.81832
11375.2	71188.7	10472	5117.2	75311.2	4453	-6.6	12.1	1.81832
70917.8	83999	55330	48926.9	79486.2	40340	1514.7	1417.9	1.81954
142820	100471	93160	87874.6	92783	62069	-1.1	33	1.82075
189868	110487	112621	86989.1	106380	53590	66	-58.3	1.82439
123428	87693.6	92241	61912.4	95819.8	42345	7.7	-28.6	1.82681
115164	87895.2	85868	44534.6	81455.2	35831	39.6	50.6	1.83651
136249	89098.6	100217	55110	81960.9	44066	-45.1	-56.1	1.83893
159598	111190	94068	45151.7	99729.1	29671	12.1	-14.3	1.83893
186654	108249	113004	89114.3	115155	50716	779.9	523.6	1.84014
167366	125344	87507	57575.1	94145.1	40079	-42.9	16.5	1.84136
156974	97589.7	105415	80250.5	87573.2	60056	17.6	6.6	1.84136
15823.5	67535.6	15355	22227.7	69308	21018	169.4	128.7	1.84136
95226	90658.2	68838	66468.6	92607.8	47038	5921.3	3169.1	1.84257
9617.25	67430.9	9347	4153.6	73253.6	3716	-34.1	-16.5	1.84257
63447.8	79123.8	52552	83234.8	75553.3	72199	5578.1	2765.4	1.84257
7329.75	73393.8	6545	84109.3	70214.5	78505	20.9	-50.6	1.84499
131266	105437	81591	262143	88168.5	194852	222.2	110	1.84742
117134	101384	75717	67504.8	105860	41791	-25.3	-7.7	1.84742
96809.2	85816.4	73931	53120.1	87502.3	39785	45.1	-37.4	1.84984
69959.2	97989.9	46789	105899	109162	63577	1664.3	1446.5	1.84984
28926.8	80848.8	23448	7278.7	78033.2	6113	13.2	-26.4	1.84984
5820	61798.4	6172	4816.9	62884.5	5020	47.3	89.1	1.85105
45735.8	74116.3	40441	24510.2	72290.8	22220	5043.5	2245.1	1.85227
68082.8	88912	50183	118093	101045	76593	6321.7	3474.9	1.85227
117056	106924	71746	100848	100613	65689	-1.1	-22	1.85469
71725.5	76098.5	61770	84758.3	77396.1	71770	4266.9	1969	1.85711
74421	87766.2	55571	241757	95178.4	166464	7254.5	3708.1	1.85711
199492	128873	101448	184193	106125	113746	5627.6	2567.4	1.85711
106752	89114.3	78507	74383.1	84802.2	57484	-18.7	53.9	1.85833
147031	99106.3	97227	96726.3	147826	42882	28.6	-51.7	1.85954
64224	78019.3	53948	63320.4	75447.5	55002	6220.5	2961.2	1.86196
147440	92115.9	104896	52289.6	86197.1	39756	-1.1	-18.7	1.86681
82896.8	82024.4	66233	88488.4	78794.2	73599	8096	3806	1.86802
147975	108664	89245	54763.5	90186.7	39795	11	-72.6	1.87166
25503.8	116597	14335	262143	143484	119733	181.5	132	1.87409
90451.5	91828.9	64553	87478.6	99284.7	57743	8992.5	5166.7	1.87651
16528.5	79665.5	13597	26473.7	81588.5	21265	1120.9	514.8	1.87893
130084	95590.3	89185	55181.5	85445	42324	50.6	-8.8	1.88015
118898	90869.1	85751	37026	91432.8	26539	4.4	-2.2	1.88015
89937	96974.5	60780	79836.9	99761.5	52447	5329.5	3280.2	1.88257
5388	69060.8	5113	8946.3	68413.6	8570	1421.2	589.6	1.88378
139015	104177	87452	71390	94112.5	49713	745.8	314.6	1.88621
163816	104858	102385	262143	83730.8	205179	9971.5	4725.6	1.88863
62867.2	90233.6	45660	48782.8	80541.9	39694	4253.7	2626.8	1.88863
135301	105158	84321	63622.9	112488	37067	12.1	67.1	1.89106
149380	107980	90663	48363.7	113336	27966	0	17.6	1.89106
153850	102483	98385	189088	138946	89186	504.9	242	1.89591
121777	88801.4	89872	55540.1	81688.5	44558	37.4	-12.1	1.89712
12915	83388.9	10150	121835	94769	84253	1128.6	456.5	1.90197
18279	112471	10651	198744	140786	92515	190.3	75.9	1.90318
85171.5	91960.2	60698	94966.3	116025	53641	8739.5	4690.4	1.90318
161287	109681	96371	59458.3	105216	37035	-5.5	-26.4	1.90439
52443.8	153271	22424	262143	97202.2	176743	1265	514.8	1.9056
66693	88983.7	49119	123619	91957	88101	8076.2	4214.1	1.90803
203983	120021	111382	223923	136704	107349	2388.1	1199	1.90924
12649.5	93303.1	8885	178400	116192	100623	137.5	47.3	1.91045
107274	90981.3	77272	48071.1	82067	38388	13.2	-48.4	1.91166
182305	109444	109166	117018	97593.4	78580	34.1	-63.8	1.91166
92404.5	91727.1	66020	169265	94585.8	117279	2908.4	1428.9	1.91288
165122	97324.4	111189	53243.3	100764	34629	-3.3	14.3	1.91409
119920	91879.1	85537	49361.4	81889.1	39504	14.3	16.5	1.91651
80765.2	116800	45317	66358.6	121358	35835	4.4	26.4	1.91773
128098	92022.9	91228	67300.2	81706.3	53981	-23.1	-13.2	1.91894
58866.8	106342	36278	99845.9	110409	59266	9236.7	4626.6	1.92015
101475	209649	31721	262143	68369.2	251280	836	322.3	1.92136
199996	121990	107443	75291.7	98432.4	50129	-5.5	6.6	1.92257
18336.8	75149.6	15991	38417.5	76274	33009	2618	1125.3	1.92257
10239.8	88333.9	7597	118071	111777	69226	249.7	145.2	1.92864
7669.5	92073.3	5459	92694.8	113159	53684	72.6	20.9	1.92985
5661	69036	5374	54978	73675.7	48904	17.6	41.8	1.93227
110429	99637.8	72634	65802	80470.2	53590	5057.8	2464	1.93348
8491.5	85457.5	6512	102258	97257	68906	111.1	78.1	1.93348
145274	103561	91933	42475.4	92159.2	30205	0	33	1.93348
8491.5	74239.5	7496	86981.4	82614.7	69000	34.1	29.7	1.9347
77898	92795.1	55015	79099.9	89137.7	58156	6220.5	3649.8	1.9347
128380	88352.9	95226	42083.8	88970.7	30999	-26.4	63.8	1.9347
10096.5	80194.4	8251	27574.8	95012.7	19020	2908.4	1249.6	1.93591
7037.25	74856.9	6161	96713.1	89997.9	70426	147.4	50.6	1.94318
11559	74788.3	10129	118691	82837.7	93901	145.2	88	1.94561
122033	82430.5	97022	50801.3	80671.5	41270	62.7	44	1.94924
25860	74969.5	22606	45189.1	74676.3	39658	3621.2	1545.5	1.94924
99279.8	85734.6	75890	38277.8	83065.4	30200	-11	-11	1.95167
115802	86711.5	87522	81139.3	83523.9	63665	89.1	14.3	1.95409
7612.5	90707.8	5500	87147.5	99980.7	57124	94.6	15.4	1.95409
147647	118639	81560	51249	106122	31649	-4.4	7.7	1.95409
18741	66998.2	18332	12250.7	67626.5	11872	1578.5	732.6	1.95773
8651.25	80707.2	7025	37336.2	92442.7	26469	34.1	-15.4	1.96137
156578	95964.3	106930	91701.5	94463.2	63620	292.6	126.5	1.96137
13535.2	84239.9	10530	151404	90259.5	109932	74.8	26.4	1.96258
132235	98938.7	87591	69988.6	95821.3	47868	84.7	40.7	1.96379
102638	143427	46898	262143	68368.9	251281	1119.8	464.2	1.965
8797.5	65869.2	8753	3870.9	67902.4	3736	0	-17.6	1.96621
81453	102406	52127	121011	98318.6	80662	3650.9	1768.8	1.96743
108919	153577	46479	262143	68369.2	251280	1028.5	430.1	1.96743
153164	92204.3	108864	69196.6	84354	53760	3.3	-11	1.96864
64363.5	138608	30432	262143	73255.8	234518	502.7	232.1	1.96985
16526.2	97776	11077	167375	100002	109689	37.4	41.8	1.96985
162178	101332	104888	90118.6	97883.8	60337	26.4	-44	1.97106
37484.2	104964	23404	72793.6	96140.8	49621	7702.2	3969.9	1.97349
157778	108210	95556	99687.5	92081.9	70949	-13.2	6.6	1.97349
131653	101254	85211	36329.7	85481	27853	47.3	38.5	1.9747
120961	104254	76038	37622.2	98553.4	25018	56.1	-57.2	1.97834
135940	88474.2	100696	66278.3	85996.9	50509	35.2	-5.5	1.98197
40827	81190.7	32955	11519.2	71064.9	10623	7.7	-30.8	1.98319
126264	98320.4	84162	64905.5	85615.7	49683	-1.1	-30.8	1.98319
107852	87509.2	80771	44757.9	85873.1	34158	2.2	6.6	1.9844
166578	105609	103371	78606	96010.2	53656	77	-30.8	1.98561
61113	93081.3	43028	85537.1	90956.8	61631	259.6	506	1.98682
15663.8	102490	10016	188294	116186	106209	80.3	68.2	1.98803
125059	93532.2	87626	52124.6	105717	32313	8.8	-3.3	1.98803
65712.8	75850.3	56777	48372.5	70669	44859	151.8	772.2	1.98925
228528	148562	100812	99929.5	154079	42504	-27.5	-5.5	1.98925
159170	108055	96538	63052	99159.5	41672	2.2	-58.3	1.98925
59045.2	78110.4	49540	75389.6	87075.2	56741	5580.3	3062.4	1.99167
16091.2	69967.9	15072	19624	72178.6	17818	903.1	433.4	1.9941
107536	87340.6	80690	80091	85167	61630	-38.5	57.2	1.9941
110362	90832.5	79627	57256.1	104044	36065	75.9	-34.1	1.99652
10423.5	64408.3	10606	10569.9	65147.1	10633	44	78.1	1.99773
46548.8	101735	29986	70646.4	102472	45182	11543.4	5558.3	1.99894
104635	85883.2	79845	37681.6	79756.5	30963	49.5	-24.2	1.99894
122288	89340.4	89705	102130	86770.9	77136	2486	2766.5	2.00016
162238	141349	75221	53556.8	139609	25141	-29.7	7.7	2.00137
116915	91342.3	83884	44441.1	94996.3	30659	49.5	-12.1	2.00137
29179.5	136379	14022	262143	171445	100206	211.2	62.7	2.00864
126766	88410.1	93968	39010.4	87038.6	29373	25.3	6.6	2.00864
51746.2	75532.1	44898	36553	74975.4	31951	869	713.9	2.01349
172482	97983.6	115364	75232.3	95013.2	51892	33	-61.6	2.01349
111317	85813.8	85013	33169.4	83210.5	26124	-12.1	51.7	2.01349
159728	98526.5	106245	70041.4	87772.4	52297	-41.8	58.3	2.0147
74989.5	95870.5	51262	80333	95185.4	55310	3213.1	1606	2.01592
92465.2	87097.4	69575	103547	83717.8	81059	3875.3	1857.9	2.01592
8335.5	92369.9	5914	98661.2	113864	56786	68.2	48.4	2.01713
183338	117878	101929	122810	102653	78404	-14.3	-23.1	2.01834
115873	96185.4	78950	37711.3	86879	28447	25.3	-24.2	2.01834
63615	86601.3	48141	80653.1	92352.1	57234	9193.8	4699.2	2.02198
88392.8	99690.4	58109	92610.1	87038.7	69731	5011.6	2264.9	2.02319
154814	112446	90229	114059	91621.9	81585	23.1	-6.6	2.0244
26247.8	66878.1	25721	22632.5	66480.4	22311	244.2	161.7	2.0244
109335	85894.2	83421	43318	83093.5	34165	-17.6	25.3	2.0244
128924	96425.9	87623	59610.1	87300.4	44749	-11	13.2	2.02561
17113.5	69257.1	16194	5432.9	65558.9	5431	-4.4	-8.8	2.02561
39009	74963.9	34103	49974.1	73422.9	44606	4822.4	2026.2	2.02925
14378.2	76385.6	12336	5679.3	72019.9	5168	25.3	-6.6	2.03046
6401.25	65426.1	6412	1371.7	63846.4	1408	0	66	2.0341
72167.2	91087.8	51923	93770.6	88925.1	69107	2307.8	1130.8	2.0341
132773	101693	85566	56523.5	96001.8	38586	-16.5	40.7	2.03895
128992	92404.3	91485	43894.4	86633.4	33205	-47.3	2.2	2.04016
126060	102102	80914	61353.6	89721.5	44815	57.2	-1.1	2.04137
125673	89740.4	91777	59826.8	82606	47464	-15.4	2.2	2.04258
126444	92176.1	89900	58812.6	92648	41602	-13.2	34.1	2.04258
101992	93115.2	71784	48781.7	83914.1	38098	20.9	11	2.04501
6976.5	67495.1	6774	4860.9	89484.3	3560	159.5	48.4	2.04622
8226	83181.5	6481	102599	96889.6	69398	58.3	37.4	2.04622
127941	89765.7	93407	47309.9	83774.7	37010	-8.8	-20.9	2.04622
134750	92051.3	95935	62619.7	84835.8	48374	34.1	-2.2	2.04743
152561	97513.5	102532	61470.2	86066.4	46807	4.4	-44	2.04865
7482	67623.8	7251	58610.2	70013.5	54862	9.9	55	2.04986
9374.25	66625.2	9221	6606.6	65691.1	6591	553.3	223.3	2.04986
70921.5	80861.4	57480	11421.3	73737.2	10151	-12.1	-40.7	2.04986
65521.5	91344.6	47009	59065.6	87312.7	44334	8419.4	4264.7	2.04986
89053.5	79153.3	73733	88485.1	73147.2	79278	11093.5	4922.5	2.05107
77486.2	88243.3	57547	138393	85685.6	105849	3020.6	1416.8	2.05228
15644.2	83941.5	12214	142466	89803.4	103968	122.1	23.1	2.05228
131978	83941	103040	52163.1	85712.6	39884	31.9	2.2	2.05349
135039	94503.9	93646	55488.4	88937.8	40888	47.3	8.8	2.05592
96101.2	93792.8	67149	55845.9	83477.8	43843	48.4	-40.7	2.05592
179690	108918	108119	69734.5	101331	45101	25.3	12.1	2.05713
144445	93941.8	100768	62046.6	99056.9	41050	-1.1	9.9	2.05713
116621	94732.1	80679	64989.1	82464.5	51648	52.8	23.1	2.06198
129102	86785.8	97491	68656.5	81544.7	55178	-33	-5.5	2.0644
124826	87693.9	93286	54132.1	78450.3	45221	1.1	61.6	2.06683
161533	106042	99830	55349.8	119855	30265	30.8	-18.7	2.06683
98472.8	85665.3	75334	45773.2	89543.4	33501	-24.2	-9.9	2.06683
12783	150349	5572	137971	150498	60081	96.8	77	2.06804
24165	95030.2	16665	262143	102764	167177	216.7	101.2	2.07046
75436.5	89859.6	55017	49360.3	81196.7	39840	712.8	1035.1	2.07046
134992	90588.5	97660	58914.9	87255.3	44250	2.2	29.7	2.07289
154508	101341	99918	61959.7	89509.3	45365	12.1	-13.2	2.0741
11573.2	65919	11506	2225.3	59574.1	2448	6.6	14.3	2.0741
36129.8	115435	20512	262143	124602	137877	248.6	84.7	2.07653
125503	113471	72485	70923.6	95329	48758	-38.5	31.9	2.08016
86800.5	78064.5	72870	104085	75025.7	90920	2748.9	1427.8	2.08137
111937	84534.3	86780	45288.1	86081.4	34479	-2.2	6.6	2.08259
139438	121124	75445	57084.5	99844.9	37469	25.3	16.5	2.08259
115816	88472	85791	65935.1	89651.7	48199	42.9	-6.6	2.08501
146740	103267	93125	58878.6	93738.9	41164	13.2	30.8	2.08501
124348	93260.1	87382	70882.9	85294.3	54463	79.2	29.7	2.08622
75983.2	87554.1	56875	98870.2	81106	79890	6174.3	2616.9	2.08622
13380	78076	11231	153703	88867.8	113349	104.5	28.6	2.08986
124425	93667.5	87056	75165.2	87927.1	56024	103.4	15.4	2.09107
73095	90312.5	53042	102094	102255	65433	10287.2	5247	2.09228
120122	90769.8	86728	78900.8	83693.6	61783	26.4	34.1	2.09228
113992	88520.7	84394	42021.1	87112.7	31613	-67.1	6.6	2.09592
155448	98026.9	103925	151464	111169	89291	4.4	42.9	2.09713
7583.25	81645.5	6087	54452.2	73322	48670	638	335.5	2.09713
13437	68727.6	12813	16237.1	67293.7	15813	26.4	74.8	2.09835
170370	97291.5	114762	72498.8	91095.8	52157	35.2	7.7	2.09835
120900	86771.8	91312	57715.9	83720	45180	48.4	-9.9	2.09835
142365	118206	78930	230157	122759	122872	16426.3	8891.3	2.09956
56341.5	97373.3	37920	56509.2	92048.5	40233	6773.8	3438.6	2.10077
64362	153322	27511	262143	70922.6	242233	1078	467.5	2.10198
54909	108356	33210	262143	68367.5	251286	536.8	231	2.10198
136324	97613.9	91525	63853.9	86050.7	48631	18.7	12.1	2.10319
116352	82699.7	92204	37547.4	90430.6	27211	6.6	-63.8	2.10319
8180.25	88582.4	6052	86655.8	97361.1	58330	36.3	18.7	2.10441
39892.5	174841	14953	262143	126957	135320	273.9	147.4	2.10441
69556.5	100555	45333	115606	106680	71019	962.5	918.5	2.10562
38948.2	74339.3	34336	37407.7	73045.4	33562	518.1	536.8	2.10562
126624	101991	81364	54139.8	98320.9	36087	50.6	46.2	2.10562
105534	123865	55837	46392.5	120378	25257	31.9	-48.4	2.10683
84564	85815.8	64580	136517	81639.9	109588	9080.5	3979.8	2.10683
10548	102320	6756	154832	133903	75779	162.8	70.4	2.10804
14790	95242	10177	186229	115541	105631	116.6	66	2.10926
71015.2	82237.3	56593	70648.6	76993.9	60135	4886.2	2625.7	2.11047
117670	175720	43886	262143	68367	251288	1644.5	770	2.1141
10737	66634.5	10560	4101.9	68999.5	3896	23.1	27.5	2.1141
87045.8	113586	50223	126499	117150	70766	11280.5	5501.1	2.11532
10281	69619.3	9678	16304.2	67859.3	15746	101.2	53.9	2.11532
59401.5	86296.8	45111	65886.7	89057.5	48485	10140.9	4995.1	2.11653
135269	95321.6	93001	69925.9	89868.5	50993	-30.8	45.1	2.11774
67950.8	94361.9	47193	118075	100066	77331	7902.4	4257	2.11895
98859.8	89082.4	72729	65641.4	87319.4	49266	2.2	53.9	2.12138
170244	114012	97859	62750.6	100066	41097	-14.3	-26.4	2.12259
56142.8	71527.4	51440	44975.7	72542	40632	4887.3	2330.9	2.1238
184203	128689	93807	61317.3	108123	37166	22	29.7	2.12623
134452	90620.9	97234	75666.8	84901	58408	11	77	2.12623
120823	89268.9	88701	48176.7	100404	31446	-17.6	37.4	2.12744
151124	103470	95719	65015.5	96299.2	44246	38.5	-8.8	2.13229
128744	92234	91478	45580.7	81607.9	36604	-9.9	4.4	2.13229
61818	80714.5	50193	62401.9	76645.5	53357	2208.8	1312.3	2.13592
55041	95922.5	37605	63699.9	92092.3	45331	6329.4	3393.5	2.13714
112167	86886.9	84604	42460	79127	35167	-38.5	70.4	2.13956
36617.2	97420.1	24633	76168.4	124387	40131	10327.9	4937.9	2.14077
95964	86502.8	72704	88493.9	86361.7	67154	17.6	-3.3	2.14199
21170.2	74193.2	18700	30189.5	75976.3	26041	157.3	94.6	2.1432
80620.5	155079	34070	262143	68367.5	251286	618.2	236.5	2.1432
64947.8	84287.1	50499	65263	89630.5	47719	7056.5	3601.4	2.1432
167348	103772	105686	131381	115497	74549	1688.5	799.7	2.14562
138099	94261.8	96014	56213.3	88777.4	41497	58.3	-13.2	2.14926
138740	94975	95735	68057	80859	55160	57.2	4.4	2.15047
132448	92753.4	93583	43692	89750.5	31904	56.1	45.1	2.15168
112265	98635.5	74592	62935.4	87601.4	47083	40.7	2.2	2.15168
6226.5	64059.6	6370	3817	61356.6	4077	148.5	119.9	2.15774
4960.5	64285.4	5057	1507	61726.7	1600	18.7	-2.2	2.15896
123301	95238.9	84846	47979.8	89064	35305	-17.6	-14.3	2.16017
12140.2	110780	7182	182953	136401	87903	152.9	62.7	2.16259
94183.5	93188.1	66236	103514	91158.4	74419	5157.9	3785.1	2.16502
119855	90970.3	86345	69032.7	80692.9	56066	-3.3	7.7	2.16502
116043	94533	80448	45406.9	91069.5	32676	80.3	-3.3	2.16623
67809	77858.5	57077	103752	76673.6	88681	6145.7	2890.8	2.16744
106934	107058	65460	37818	101968	24306	50.6	-7.7	2.16744
124057	86759	93710	58645.4	87712.5	43818	61.6	13.2	2.16744
125064	95234.8	86063	90852.3	115852	51394	41.8	34.1	2.16744
52047.8	82397.3	41397	54851.5	81985.8	43846	4303.2	1911.8	2.16865
142845	97471.9	96043	81112.9	84898.2	62614	-59.4	-36.3	2.16987
106649	99003.7	70597	50188.6	91297.1	36027	39.6	44	2.16987
217541	132165	107871	262143	68367.3	251287	10723.9	5535.2	2.16987
121638	95418.8	83544	61681.4	88074.4	45897	23.1	-9.9	2.17108
16102.5	83541.3	12632	177190	95316.7	121829	134.2	112.2	2.17229
156430	131911	77718	82238.2	114132	47222	31.9	-33	2.17593
116931	88626.6	86466	66049.5	88512.6	48904	19.8	11	2.17714
79053.8	82399.5	62875	65286.1	83066.5	51508	8025.6	4351.6	2.17835
176381	103631	111543	117117	92512.4	82966	15.4	-13.2	2.17956
52502.2	73598.2	46751	42029.9	74152.6	37146	3944.6	1838.1	2.18078
70176	109099	42155	91757.6	101472	59262	5844.3	3469.4	2.18078
99280.5	84448.9	77046	40478.9	81235.5	32656	33	45.1	2.18199
127538	88885.9	94034	64801	86466.4	49115	14.3	-6.6	2.18441
20276.2	82000.9	16205	11086.9	86160.5	8433	-17.6	2.2	2.18441
196808	125995	102369	166012	114360	95136	6240.3	2772	2.18563
10061.2	82021.9	8039	131188	94651.2	90834	59.4	51.7	2.18805
146240	107294	89324	262143	83237.9	206394	125.4	108.9	2.18805
108154	97919.7	72386	151180	132096	75004	73.7	18.7	2.18805
65223.8	81722.7	52305	64042	82689.2	50757	3492.5	2687.3	2.19047
12795.8	65051.8	12891	11919.6	64687.2	12076	121	125.4	2.19411
56218.5	81474	45221	77804.1	80029	63714	4032.6	1925	2.19532
5304.75	62946.2	5523	3455.1	60334	3753	194.7	147.4	2.19775
137393	96688.4	93126	50955.3	91500.6	36496	60.5	-18.7	2.19896
33236.2	149016	14617	262143	124070	138469	334.4	132	2.2026
61905	91644.4	44269	81329.6	88913.6	59946	6887.1	3588.2	2.20381
89791.5	90538.9	64995	70134.9	86691.1	53020	1065.9	1505.9	2.20502
61811.2	190101	21309	262143	98353	174675	96.8	29.7	2.20623
110744	90244.5	80423	34854.6	80669.3	28316	4.4	-28.6	2.20987
137036	103670	86628	94922.3	82354.7	75537	-15.4	7.7	2.21229
5912.25	65974	5873	2261.6	71326.4	2078	15.4	13.2	2.21351
146529	103159	93089	39528.5	93534.8	27696	-35.2	50.6	2.21351
100403	90790.3	72475	34444.3	85596.2	26372	44	-2.2	2.21351
121930	86978.9	91871	59427.5	85296.6	45660	19.8	24.2	2.21351
113002	93551	79162	43633.7	84271.3	33933	26.4	63.8	2.21351
195060	143256	89235	71090.8	143442	32480	26.4	-28.6	2.21593
127358	97133.7	85928	49451.6	89509.2	36207	58.3	-11	2.21593
138284	94348	96055	71594.6	86410.9	54299	47.3	12.1	2.21836
41085	68328.3	39406	26689.3	67958.3	25738	1306.8	653.4	2.22078
166194	110077	98946	62885.9	112607	36599	-24.2	-79.2	2.22199
15825	66091.5	15692	12234.2	63937.8	12540	858	445.5	2.2232
104239	96521.3	70776	65947.2	86970.6	49694	245.3	52.8	2.22442
147359	98590.5	97954	65888.9	88811.3	48621	57.2	53.9	2.22684
13092.8	70090.4	12242	16006.1	67545.1	15530	644.6	342.1	2.23169
187727	112353	109502	66500.5	105604	41269	14.3	29.7	2.2329
174968	112731	101717	78174.8	101340	50555	-9.9	108.9	2.23411
7817.25	64030.9	8001	5325.1	61909.8	5637	35.2	74.8	2.23533
12335.2	79278.5	10197	4930.2	79056.9	4087	-9.9	16.5	2.23533
130600	89537.6	95591	61276.6	83967.4	47826	47.3	40.7	2.23533
151499	98353.2	100949	74998	99078.2	49608	-2.2	27.5	2.23654
145938	97979.7	97614	77611.6	89652.7	56734	-48.4	38.5	2.23775
9705	86877.1	7321	99188.1	98737.6	65835	99	75.9	2.23775
107229	87570.5	80248	41940.8	84816	32407	-8.8	73.7	2.23775
99321.8	98352.3	66182	74155.4	105762	45951	6065.4	3722.4	2.23896
11613	74548.9	10209	7489.9	86908.3	5648	-12.1	-4.4	2.2523
8567.25	108078	5195	133411	136101	64241	96.8	6.6	2.25351
12333	105228	7681	127076	116113	71724	90.2	15.4	2.25472
202078	110468	119884	137770	103543	87199	81.4	68.2	2.25593
87147	84581.3	67524	79789.6	92445.6	56564	58.3	3.3	2.26078
64731.8	98896.4	42896	81348.3	95506	55821	598.4	642.4	2.26321
7976.25	65893.3	7933	10617.2	66501.9	10463	25.3	15.4	2.26321
114589	89307.5	84088	28640.7	85101.4	22056	-22	22	2.26321
44336.2	75908.4	38278	58173.5	84086	45340	4875.2	2340.8	2.26321
138444	105408	86076	57517.9	97470.9	38673	99	22	2.26684
14702.2	109330	8813	151837	121543	81871	71.5	3.3	2.26684
15042	92069.9	10707	31919.8	114612	18252	4545.2	1964.6	2.26806
11958	83458.9	9390	99039.6	84590.9	76730	31.9	-15.4	2.26806
38408.2	139229	18079	262143	93569.4	183605	823.9	331.1	2.27048
100805	130780	50515	262143	68367.5	251286	776.6	304.7	2.27048
128518	94391.9	89230	42551.3	94562.3	29490	37.4	-2.2	2.27048
133398	93485.3	93516	55566.5	86632.7	42035	4.4	82.5	2.2729
40233.8	132215	19943	262143	95223.8	180415	352	194.7	2.27533
71437.5	89191.1	52491	79666.4	88093.2	59267	6928.9	3344	2.27533
133502	91980.7	95120	206305	104965	128809	298.1	150.7	2.27533
88925.2	86969.2	67010	56201.2	79155.9	46531	11	-27.5	2.28018
44811.8	75889.8	38698	48114	79821.8	39503	4987.4	2370.5	2.28139
145061	93394.6	101791	68455.2	88448.4	50722	-9.9	13.2	2.2826
142989	100463	93277	45490.5	99471.7	29971	5.5	40.7	2.28381
128204	91888.3	91437	51399.7	82769	40698	51.7	20.9	2.28503
32386.5	79627.9	26655	34046.1	77765.4	28692	2468.4	1038.4	2.28745
116980	93493.1	82000	36384.7	83191.1	28663	26.4	-41.8	2.28745
152850	95520.9	104869	81414.3	84221	63352	-27.5	70.4	2.29109
119629	97619.2	80312	62385.4	149357	27374	69.3	16.5	2.29109
177208	113996	101877	262143	108059	158985	431.2	260.7	2.29351
115087	88637.3	85092	60819	86892.2	45871	-6.6	60.5	2.29351
135436	98863	89780	56849.1	89090.2	41819	37.4	58.3	2.29472
125526	98130.5	83832	52261	83483.1	41026	-20.9	11	2.29472
120718	92674.7	85367	67350.8	86550.5	50998	-2.2	45.1	2.29594
25170.8	114547	14401	262143	107197	160264	246.4	121	2.29836
12442.5	77704.6	10494	186771	84681.2	144545	83.6	20.9	2.30079
53699.2	100166	35134	146561	129103	74398	8376.5	4266.9	2.302
129452	97425.7	87079	72509.8	84618.4	56158	-37.4	-37.4	2.30442
126526	109838	75493	128512	101534	82949	13.2	55	2.30442
60685.5	92011	43224	59133.8	86390.5	44859	7597.7	4100.8	2.30563
203351	117972	112966	138659	128513	70710	2677.4	1219.9	2.30685
122033	84637.6	94492	42350	88204.7	31466	22	9.9	2.30927
125398	95782.2	85800	45617	94272.1	31712	8.8	12.1	2.30927
123504	97365.1	83130	53802.1	86902.3	40574	39.6	-31.9	2.31048
95407.5	81561	76662	36612.4	80474.6	29816	37.4	-25.3	2.3117
6215.25	75472	5397	55314.6	74651.9	48560	40.7	-14.3	2.31291
140497	120868	76179	48094.2	111323	28313	27.5	-11	2.31291
16430.2	85921.9	12532	202802	96411.5	137855	204.6	79.2	2.31654
57867	92639.2	40937	100840	95364.6	69299	3549.7	2509.1	2.31776
12087.8	78597.4	10079	110582	83364.2	86933	20.9	42.9	2.31776
15819.8	75084.2	13808	121034	76710.5	103403	13.2	39.6	2.31897
26642.2	71793.9	24320	11688.6	66755.9	11475	1067	588.5	2.32018
149773	102504	95757	60110.6	84323.1	46718	7.7	9.9	2.32382
99403.5	96924.8	67212	74419.4	100516	48521	189.2	102.3	2.32745
118980	88103.1	88504	40508.6	88999.7	29829	7.7	8.8	2.32745
66299.2	85445.5	50851	37131.6	80283	30311	2328.7	1613.7	2.34079
94249.5	86476.2	71427	43276.2	88690.6	31978	9.9	-23.1	2.34079
63868.5	84327.6	49636	45846.9	82605.9	36373	5310.8	3055.8	2.34321
22485	105233	14003	242067	128591	123369	232.1	60.5	2.34443
9256.5	90031.8	6738	90775.3	94970.6	62641	382.8	167.2	2.34564
245610	173011	93036	128828	163834	51533	9.9	-16.5	2.34564
109364	86630	82734	41913.3	84523.1	32498	23.1	42.9	2.34806
23446.5	92806.1	16557	234218	117390	130758	260.7	156.2	2.35049
106690	90081.9	77619	76385.1	86034	58186	53.9	99	2.35049
119480	84275.2	92913	56411.3	78054.5	47364	-24.2	44	2.3517
38429.2	81304.9	30976	90500.3	83950.6	70649	4988.5	2752.2	2.3517
61188.8	84298.2	47570	81780.6	85247.2	62871	1837	968	2.3517
154479	106307	95233	262143	81240.3	211469	488.4	245.3	2.35291
8070.75	65558.3	8068	3661.9	70336	3412	-3.3	-27.5	2.35291
122193	99286.4	80656	146748	83298	115456	440	309.1	2.35412
14063.2	70178.1	13133	24065.8	72004	21904	24.2	72.6	2.35655
62129.2	106539	38218	77694.1	107188	47503	10710.7	5249.2	2.35655
208246	114692	118994	194175	109444	116274	4224	1904.1	2.35897
9018.75	66380.6	8904	3283.5	63967.7	3364	-8.8	6.6	2.36018
17995.5	89075	13240	168884	100007	110672	136.4	72.6	2.3614
171638	107095	105033	66151.8	100012	43348	-16.5	-7.7	2.36382
64216.5	86833.9	48466	80138.3	85984.7	61080	7354.6	3978.7	2.36625
108907	110433	64630	262143	74146.8	231700	9106.9	4550.7	2.36746
23027.2	72383	20849	6311.8	82879.2	4991	18.7	-23.1	2.36867
145518	93902.7	101559	66106.7	86187.1	50267	37.4	22	2.36988
66805.5	141973	30838	262143	68366.4	251290	488.4	243.1	2.37109
79652.2	83098.6	62818	100467	80538.1	81753	3493.6	1709.4	2.37109
78521.2	113337	45404	114486	114782	65367	7225.9	3839	2.37109
70353.8	107064	43065	90872.1	108410	54934	7414	3888.5	2.37109
19647.8	101381	12701	262143	105837	162323	195.8	26.4	2.37473
124756	90191	90652	54226.7	81614	43544	24.2	29.7	2.37473
50517	81146.2	40799	68158.2	86636.7	51558	4064.5	1886.5	2.37594
6945.75	69804.7	6521	2257.2	73449.8	2014	-16.5	-9.9	2.37594
97063.5	109262	58219	93951	129666	47485	-17.6	20.9	2.38079
123124	88981.3	90683	64479.8	90380.7	46755	-25.3	-38.5	2.382
60886.5	93703.2	42584	113719	113714	65539	3093.2	2215.4	2.382
236674	137658	112676	215462	125674	112359	2944.7	1494.9	2.38322
136440	95793.3	93344	50746.3	83182.3	39981	-34.1	70.4	2.38564
19393.5	131407	9672	262143	156040	110099	290.4	111.1	2.38564
169455	108236	102604	61053.3	113589	35225	8.8	-8.8	2.38564
144968	102072	93077	52555.8	97522.4	35318	3.3	-23.1	2.38685
105703	86201.6	80362	34347.5	79335.9	28373	5.5	-31.9	2.38685
11525.2	67784.1	11143	3883	66287.1	3839	-11	-16.5	2.38685
105835	119118	58228	204725	159615	84058	14225.2	7773.7	2.38807
40736.2	105234	25369	262143	97438.1	176315	294.8	148.5	2.38928
150584	94573	104350	262143	68366.2	251291	955.9	460.9	2.3917
81572.2	150078	35621	262143	68366.2	251291	770	353.1	2.39291
60166.5	77561.5	50838	56919.5	85745.6	43504	9202.6	4651.9	2.39291
14601.8	71977.5	13295	113908	82747.8	90215	64.9	15.4	2.39655
142037	108567	85740	74083.9	121422	39986	161.7	85.8	2.39776
116666	100722	75910	46037.2	108380	27838	-1.1	-31.9	2.39898
135172	102048	86808	180255	161614	73095	100.1	30.8	2.39898
20625.8	86821.8	15569	9465.5	106167	5843	13.2	14.3	2.39898
133046	93226.3	93528	49085.3	86717	37096	14.3	-9.9	2.4014
141294	93614.1	98915	104575	77424.8	88517	42.9	-16.5	2.4014
8156.25	78044.7	6849	83509.8	90844	60245	91.3	58.3	2.40261
19581.8	87916	14597	85907.8	101966	55215	157.3	68.2	2.40261
81801.8	83492.3	64209	94493.3	78249.1	79141	6528.5	3087.7	2.40625
114968	83551.5	90178	41115.8	80811.1	33344	-33	30.8	2.40746
5665.5	67129.7	5531	44016.5	74412.2	38766	73.7	33	2.40746
10242	63846.6	10513	5291	62635.7	5536	19.8	55	2.40746
77961.8	98707.6	51762	103763	100923	67380	2306.7	1018.6	2.40867
32859.8	67957.2	31689	20513.9	66210.2	20305	2009.7	833.8	2.40989
6984	65856.6	6950	9307.1	65193.5	9356	62.7	68.2	2.4111
9447.75	73649.1	8407	82574.8	87059.6	62160	71.5	5.5	2.4111
21141.8	67584.3	20501	21719.5	66651.5	21356	795.3	369.6	2.41231
9506.25	68680.6	9071	3183.4	67473.3	3092	1.1	4.4	2.41352
126795	98613.1	84265	55281.6	94401.4	38378	-29.7	4.4	2.41595
120586	92430.4	85499	158812	88567.6	117514	4319.7	2361.7	2.41595
16187.2	109944	9649	139812	138867	65982	74.8	68.2	2.41716
145849	98347	97190	54715.1	93928.4	38176	25.3	-20.9	2.41716
62746.5	115682	35547	128163	138511	60640	13576.2	6492.2	2.41958
148824	96250.3	101333	115930	98238.8	77338	3.3	29.7	2.42322
136441	95772.3	93365	80074.5	88331.3	59410	48.4	27.5	2.42443
76305.8	87203.5	57346	93586.9	82273.3	74548	5410.9	2413.4	2.42564
181726	106132	112215	81040.3	100341	52930	-7.7	8.8	2.42564
48117	134353	23471	262143	81323	211254	463.1	265.1	2.42807
158719	119700	86899	46200	114958	26338	17.6	3.3	2.42928
137104	100225	89651	157115	99824.5	103148	-12.1	41.8	2.43049
6485.25	79131.9	5371	73603.2	81621.4	59098	51.7	20.9	2.43292
198164	115348	112589	141916	95759.5	97125	44	-6.6	2.43292
5493	65655.5	5483	2010.8	63264.4	2083	24.2	80.3	2.43292
80544	86462.4	61050	104117	94959.7	71856	10530.3	5321.8	2.43534
116261	89694.7	84947	56566.4	82065.3	45173	14.3	53.9	2.43777
12619.5	78952.9	10475	110231	85844.8	84153	123.2	108.9	2.43777
87876.8	86114.7	66877	122044	79973.9	100011	4878.5	2893	2.43898
137714	104746	86163	88723.8	97624.3	59561	-35.2	4.4	2.44262
16429.5	67014.6	16067	9823	99253.8	6486	3.3	50.6	2.44262
149240	94756.3	103218	68592.7	88836.2	50602	31.9	8.8	2.44504
51866.2	87185.6	38987	85959.5	94555.8	59578	9985.8	4809.2	2.44504
11405.2	66387.3	11259	7844.1	62991.2	8161	1053.8	515.9	2.44625
17884.5	129698	9037	203830	154033	86723	311.3	135.3	2.44625
41698.5	107445	25434	262143	88227.3	194722	346.5	144.1	2.44746
126772	101020	82242	52019	89796.3	37965	17.6	23.1	2.44868
14476.5	99354.1	9549	186650	135128	90524	284.9	129.8	2.4511
96983.2	89485.6	71027	66853.6	87140.1	50279	-15.4	46.2	2.4511
84076.5	89101.5	61840	77839.3	94136.9	54190	10005.6	5135.9	2.4511
105443	85798.9	80541	57009.7	84363.1	44287	-25.3	37.4	2.4511
45447.8	179264	16615	262143	133669	128525	344.3	141.9	2.45353
7971.75	95492	5471	102719	110224	61074	81.4	48.4	2.45474
117274	113558	67681	57695	101449	37271	14.3	-22	2.45716
38665.5	84839.4	29868	58017.3	79209.7	48002	271.7	239.8	2.46444
130110	101488	84019	49845.4	95157.7	34329	11	33	2.46565
106777	88830.6	78776	43732.7	81189.4	35301	-18.7	-22	2.46686
151831	125239	79451	46697.2	110462	27705	-45.1	27.5	2.46686
79830.8	87187.8	60006	134559	81133.8	108690	5611.1	2631.2	2.47171
146123	101518	94331	69683.9	90288.7	50580	29.7	-17.6	2.47413
146536	98985.4	97018	71490.1	91119.4	51418	-26.4	27.5	2.47413
68122.5	85677.4	52108	70965.4	85804.7	54202	2901.8	1502.6	2.47656
11543.2	89178.2	8483	128190	91099.7	92218	255.2	100.1	2.47777
137048	96954.7	92637	52653.7	88273.8	39091	-44	19.8	2.48262
55246.5	72667	49825	23854.6	70426.8	22198	3474.9	1673.1	2.48504
13720.5	81073.5	11091	149753	89188.4	110039	127.6	64.9	2.48626
106704	86919.7	80453	42098.1	80048.2	34466	63.8	-31.9	2.48868
145342	99927.8	95320	74962.8	92649.9	53025	-4.4	20.9	2.49474
56133.8	85840.5	42856	55784.3	81739.5	44726	6686.9	3484.8	2.49838
146438	98742.5	97192	67472.9	89333.2	49499	-3.3	-5.5	2.5008
88449	100197	57852	113998	105840	70588	4627.7	2542.1	2.50201
117270	94095.1	81677	54203.6	87342	40671	19.8	6.6	2.50323
16188	104821	10121	161570	124947	84745	306.9	144.1	2.50444
5622.75	65058.7	5664	1828.2	74095.8	1617	22	-7.7	2.50565
38082.8	75079.4	33242	21070.5	76456.2	18061	1740.2	1206.7	2.50686
9180	78092	7704	97274.1	82414.9	77352	40.7	86.9	2.50686
168496	100773	109579	85270.9	90225.8	61937	15.4	71.5	2.50686
28303.5	68119.7	27230	23620.3	68052.1	22747	333.3	227.7	2.50686
8476.5	109032	5095	138708	130402	69710	25.3	22	2.50929
134530	96655.1	91217	64491.9	92310.8	45786	62.7	30.8	2.51414
56961	83353.7	44785	55847	79947.3	45780	3702.6	1760	2.51535
30459.8	70485.2	28321	4805.9	69435.5	4536	20.9	-7.7	2.51656
26583	71681.4	24304	29722	71665.2	27180	5478	2379.3	2.51777
171352	107506	104457	75059.6	96507.9	50971	9.9	37.4	2.51777
128153	89040.4	94324	60434	88518.9	44743	-49.5	-20.9	2.51777
57515.2	74714	50450	61142.4	74678.6	53657	2872.1	1278.2	2.5202
70851.8	100802	46064	90182.4	83927.8	70420	8400.7	4448.4	2.5202
131578	97488.3	88453	45227.6	88799.4	33379	-1.1	18.7	2.52141
18198	116093	10273	164440	120177	89674	95.7	56.1	2.52262
231257	112519	134694	195672	101131	126802	28.6	51.7	2.52383
12764.2	97724.1	8560	158371	122517	84715	182.6	58.3	2.52383
55026	96784.3	37260	65287.2	106878	40033	6347	3318.7	2.52505
82026.8	90140.4	59637	106698	84896	82366	1507	982.3	2.52626
124828	88472.6	92466	71159	80981.4	57587	16.5	-5.5	2.52626
72468	76783.1	61853	86586.5	77867.7	72874	6847.5	3469.4	2.52747
168088	103298	106641	88826.1	91789.8	63420	34.1	64.9	2.52747
145530	98068.5	97253	72151.2	86540.8	54639	72.6	29.7	2.52868
47184.8	109068	28352	82178.8	101647	52984	11721.6	5481.3	2.52868
119195	91944.2	84960	59334	88566.5	43905	-30.8	22	2.52868
72537.8	91993.1	51676	88359.7	87139.1	66454	5043.5	2345.2	2.53111
75810	89990.5	55209	104764	95645.5	71784	2286.9	1095.6	2.53232
150216	93685.4	105081	70189.9	90011.8	51104	50.6	26.4	2.53232
246322	126740	127371	206447	116385	116250	-15.4	-22	2.53232
55209	76636.8	47212	49490.1	74075.2	43785	4979.7	2134	2.53232
64369.5	119926	35176	262143	68700.5	250068	416.9	158.4	2.53353
170757	115914	96543	74943	95928.9	51199	35.2	4.4	2.53596
14631.8	87141.6	11004	164327	100180	107500	88	73.7	2.53717
150184	95728.2	102817	58817	95227.8	40478	30.8	15.4	2.53959
141536	94888.9	97753	46729.1	86064.6	35583	14.3	-17.6	2.54323
22210.5	67733.2	21490	28540.6	73491.7	25451	803	517	2.54565
131681	101809	84765	57446.4	91069.4	41340	29.7	64.9	2.54565
31316.2	104011	19732	262143	80335.8	213850	299.2	163.9	2.54687
13700.2	86825.2	10341	136627	113530	78869	138.6	36.3	2.54808
133378	98389.8	88841	49100.7	90851.3	35419	-24.2	50.6	2.5505
114145	86253.5	86728	78350.8	85229.1	60247	55	17.6	2.5505
126983	101589	81918	67866.7	88973.8	49989	29.7	5.5	2.5505
32530.5	84315.6	25285	27645.2	92408.2	19606	4560.6	1976.7	2.5505
126407	104785	79059	46979.9	89108.4	34552	-11	5.5	2.55171
143168	92487.5	101448	82517.6	89294.8	60562	-17.6	36.3	2.55171
108312	88967.2	79786	58724.6	92427.2	41639	-48.4	49.5	2.55171
53958	103256	34247	86031	107097	52645	7189.6	3666.3	2.55414
140176	93560.4	98189	76464.3	88431.8	56667	-12.1	27.5	2.55535
13856.2	102748	8838	186128	115332	105765	298.1	177.1	2.55778
73842.8	97618.9	49574	139065	91647.4	99444	8721.9	4500.1	2.55899
84825	150185	37015	262143	68365.4	251294	893.2	349.8	2.55899
135416	95414.4	93011	91632.2	86696.5	69267	-8.8	22	2.56141
148501	92403.7	105322	54248.7	92411.2	38472	35.2	5.5	2.56262
130971	88458.6	97032	65023.2	80582.4	52882	-14.3	15.4	2.56384
7604.25	64245.5	7757	4379.1	73248.8	3918	-20.9	7.7	2.56384
91929.8	81482.1	73939	62409.6	81001.2	50494	2084.5	1827.1	2.56505
5508	64252.8	5618	12481.7	82936.3	9863	-29.7	-8.8	2.56505
164440	125613	85793	140138	96764.1	94912	16.5	55	2.56626
256667	135874	123798	262143	115466	148787	6402	3171.3	2.56626
153502	87034.2	115586	82882.8	119554	45434	31.9	-3.3	2.57111
100154	90647	72409	56666.5	84673.5	43859	38.5	-18.7	2.57475
133536	104283	83920	82363.6	94310.8	57234	8.8	14.3	2.57475
62895.8	89157.6	46232	59992.9	80406	48898	6341.5	3628.9	2.57717
245158	113566	141474	161102	104414	101116	12.1	15.4	2.57838
173146	118129	96058	262143	85321	201355	271.7	173.8	2.58081
109712	87410.7	82256	37358.2	82086.3	29826	5.5	-62.7	2.58081
15111.8	66324.9	14932	13612.5	65548	13610	25.3	37.4	2.58202
101787	94528.9	70568	49733.2	89418.8	36450	6532.9	3770.8	2.58566
65267.2	79364.6	53895	73055.4	83906	57061	7211.6	3900.6	2.58808
10916.2	122167	5856	156251	165199	61986	114.4	7.7	2.58929
105800	92247.3	75164	59268	100317	38719	51.7	13.2	2.59051
5805	74289.5	5121	7582.3	73584.1	6753	3462.8	1475.1	2.59293
107086	98866.9	70984	58601.4	81655.5	47033	-11	-35.2	2.59293
12275.2	69482.7	11578	8386.4	115537	4757	44	-27.5	2.59535
109297	102791	69684	34548.8	101479	22312	16.5	20.9	2.6002
108048	91463.8	77419	44525.8	87001.9	33540	-50.6	-35.2	2.60263
111262	87919	82936	48077.7	86670.5	36354	-4.4	-25.3	2.60263
157039	97467.5	105591	71228.3	84458.4	55270	48.4	-8.8	2.60869
123493	93296.8	86747	76332.3	84003.9	59551	39.6	-17.6	2.6099
118392	98640.2	78659	56004.3	85361.7	42997	22	34.1	2.6099
56990.2	96097.2	38866	76560	99404.4	50475	10300.4	4876.3	2.6099
61599	100650	40109	72319.5	102114	46414	10945	5318.5	2.61233
106485	89511.7	77963	38544	81732.3	30906	-14.3	-18.7	2.61354
23940.8	82287.8	19067	67164.9	85840.3	51278	1952.5	820.6	2.61596
178420	103272	113224	79879.8	90233.8	58016	88	6.6	2.61717
151804	113219	87871	86325.8	92049.4	61461	-2.2	19.8	2.61839
133035	92243.5	94517	47407.8	85100	36509	6.6	0	2.6196
76398.8	90285.4	55456	81556.2	83955.6	63663	6349.2	3774.1	2.62081
146378	92730.3	103451	60395.5	85847.4	46106	-38.5	77	2.62202
88746	95285.9	61038	89567.5	90668.8	64740	8522.8	4578.2	2.62202
132926	93183.1	93487	85950.7	83191	67710	47.3	3.3	2.62324
41625.8	151681	17985	262143	104024	165152	1092.3	455.4	2.62445
122054	94126.8	84980	75851.6	91055.8	54593	-8.8	30.8	2.62445
212686	121944	114303	213248	132674	105337	102.3	72.6	2.62566
91129.5	100675	59322	74210.4	98929.1	49161	1008.7	1087.9	2.62687
22474.5	102440	14378	231680	111765	135851	185.9	83.6	2.62687
134420	96281.4	91496	73954.1	91109.4	53196	-15.4	-39.6	2.62687
190188	108050	115355	119956	111564	70466	63.8	70.4	2.62808
25521	111214	15039	262143	114099	150569	333.3	137.5	2.62808
158508	121196	85712	52973.8	108947	31866	45.1	62.7	2.6293
166346	110454	98699	116070	91208	83400	-30.8	53.9	2.63172
224086	152295	96429	70134.9	160729	28597	-16.5	-22	2.63172
26946	102195	17280	186495	112421	108718	99	69.3	2.63293
89516.2	93927.7	62458	100133	95832.4	68477	8849.5	4844.4	2.63536
118772	90888.3	85642	70588.1	86585	53428	0	29.7	2.63657
75736.5	109006	45534	114785	107347	70077	12543.3	6239.2	2.63778
134524	97488.2	90433	42982.5	92306	30517	-52.8	-62.7	2.63899
146696	97349.9	98756	64095.9	89277.4	47051	3.3	-5.5	2.63899
10161.8	69683	9557	4131.6	67422.4	4016	187	125.4	2.63899
166994	93837.2	116629	106759	90731.6	77113	-29.7	-2.2	2.64021
141325	103439	89539	89599.4	141627	41461	0	26.4	2.64142
8858.25	63508.8	9141	2871	61750.5	3047	-11	124.3	2.64384
123829	88425.4	91775	52813.2	87956.2	39351	-11	0	2.64627
6962.25	65547.8	6961	1335.4	58618.1	1493	-2.2	39.6	2.65112
149515	99513.5	98465	62847.4	89353.9	46095	6.6	37.4	2.65233
60098.2	85495.3	46068	72724.3	82768.5	57583	5916.9	3261.5	2.65233
75771	97714	50819	76192.6	87429.5	57113	4853.2	3085.5	2.65354
124753	93803.2	87159	41927.6	87120.1	31540	27.5	33	2.65475
58318.5	71374.5	53548	56653.3	70079.9	52980	2281.4	1103.3	2.65597
101634	96298.6	69167	104845	135285	50790	58.3	-26.4	2.65597
74988	96782.3	50778	142805	107738	86867	5016	2986.5	2.65597
109170	90293.2	79237	41501.9	86093.6	31592	-30.8	-22	2.6596
148114	113182	85763	66559.9	112645	38724	28.6	42.9	2.66081
59151.8	88914.2	43599	67593.9	90163.7	49131	7401.9	3954.5	2.66203
110134	90939.5	79369	48292.2	86208.3	36712	-33	-16.5	2.66324
69497.2	87505.5	52049	71910.3	98073.2	48053	8952.9	4599.1	2.66324
60441	130892	30262	144659	133472	71029	13808.3	6468	2.66324
85806.8	84087.4	66876	71969.7	85235.8	55336	35.2	5.5	2.66566
108274	84270.1	84204	47373.7	80401	38615	37.4	-12.1	2.66688
9108.75	76778.3	7775	92180	85938.2	70296	37.4	48.4	2.66809
121574	107474	74134	262143	85880.1	200044	234.3	111.1	2.6693
124702	84671.1	96520	61282.1	83311.2	48207	12.1	-3.3	2.67051
111680	91545.7	79950	76496.2	83420.8	60096	48.4	19.8	2.67172
145708	106227	89893	74050.9	100159	48453	33	3.3	2.67536
147835	99570.4	97303	128752	93094.2	90638	105.6	75.9	2.67778
6279.75	72227	5698	73531.7	77364.8	62289	48.4	7.7	2.67778
167938	103134	106715	97650.3	88014.3	72711	-60.5	-35.2	2.679
23373	78584.7	19492	6704.5	83485.9	5263	-6.6	38.5	2.68021
155984	116110	88042	56141.8	121566	30266	18.7	5.5	2.68021
98752.5	84473.4	76614	191277	81855.5	153142	4484.7	2205.5	2.68263
118815	86658.1	89855	53647	86750.1	40528	16.5	36.3	2.68263
75391.5	82110.9	60173	118056	77178.8	100247	5929	3043.7	2.68385
110908	96677.4	75183	70363.7	85507.9	53929	2118.6	798.6	2.68506
120489	93532.3	84424	59901.6	90393.8	43429	31.9	-27.5	2.68506
123989	101225	80274	82870.7	107713	50421	-4.4	60.5	2.6887
107798	96982.2	72845	61737.5	93847.1	43113	-31.9	-31.9	2.68991
90451.5	96546	61399	142866	108878	85994	176	1584	2.68991
149129	117714	83026	97557.9	97556.4	65537	-33	25.3	2.69112
119527	89139.4	87877	39037.9	84532.9	30265	-42.9	46.2	2.69354
5547	72430.4	5019	68755.5	82164.1	54841	14.3	22	2.69476
122368	87630.4	91515	53006.8	84482.9	41119	15.4	9.9	2.69476
23841.8	102170	15293	208507	124838	109460	185.9	81.4	2.69839
24297	83150.3	19150	7351.3	89682.6	5372	16.5	-11	2.69839
78099	97545.2	52471	93388.9	97363	62861	4118.4	2703.8	2.70082
146719	89856.5	107008	50978.4	90080.9	37088	-8.8	33	2.70203
117727	84860.4	90918	57086.7	80328.8	46574	8.8	42.9	2.70445
87786	102309	56233	127094	104290	79866	7585.6	4706.9	2.70445
103490	86485.1	78422	126881	78317.9	106173	6282.1	3227.4	2.70445
11469	117461	6399	176548	178812	64706	113.3	81.4	2.70688
166713	128779	84841	262143	84485.2	203347	585.2	242	2.71294
136574	99433.8	90015	44806.3	90812.6	32335	24.2	-14.3	2.71294
105191	91121.7	75655	198199	90571.8	143413	3043.7	1981.1	2.71294
57153.8	89531.2	41836	50426.2	86599.7	38161	3685	2461.8	2.71294
159036	112774	92420	183678	108836	110602	59.4	19.8	2.71658
122218	91667.9	87377	42830.7	100984	27796	-49.5	-34.1	2.719
252738	129640	127765	255712	113700	147391	42.9	-48.4	2.719
144832	110514	85887	262143	100999	170099	9262	4418.7	2.72142
7727.25	82977.7	6103	118579	94527.3	82211	183.7	99	2.72264
45263.2	91518	32413	262143	77517.1	221626	305.8	168.3	2.72385
130439	88450.4	96647	47824.7	85780.3	36538	-14.3	-9.9	2.72385
125456	113043	72732	86979.2	101605	56102	5.5	6.6	2.72506
13523.2	92251.5	9607	151687	110780	89736	247.5	85.8	2.72506
78734.2	119698	43108	262143	68365.1	251295	705.1	287.1	2.72627
95113.5	114831	54283	262143	80207.5	214192	1067	1087.9	2.72627
99180.8	90188.8	72070	34879.9	83011.6	27537	29.7	11	2.73233
92184.8	91020.9	66374	115086	89713.5	84071	4208.6	2178	2.73476
70893	108287	42905	97281.8	99557.5	64038	7741.8	4056.8	2.73476
174494	121657	93999	63322.6	113342	36614	68.2	-42.9	2.73476
65275.5	84658.8	50531	99882.2	108750	60192	3472.7	2391.4	2.73476
171464	99704.4	112704	65054	91129	46784	15.4	-4.4	2.73961
76703.2	87976.9	57138	99666.6	86177.7	75794	4723.4	2248.4	2.74082
150141	100501	97906	49999.4	112553	29113	52.8	-5.5	2.74082
9720.75	88652.8	7186	117709	113886	67736	97.9	22	2.74567
127633	105730	79112	80606.9	89828.8	58808	7.7	18.7	2.74688
187514	107119	114722	65265.2	104350	40989	19.8	24.2	2.75052
146259	95552.3	100314	61392.1	84685.2	47510	33	1.1	2.75052
107780	88996	79368	38420.8	83375.7	30200	-45.1	-39.6	2.75294
45203.2	118441	25012	97655.8	119639	53494	8778	4241.6	2.75415
89442	87058.8	67330	76500.6	82320.1	60903	9792.2	4899.4	2.759
34830	81653.3	27955	60527.5	83622.8	47436	6701.2	2908.4	2.759
10323	73583.7	9194	88848.1	88888.8	65506	25.3	44	2.759
129070	88181.9	95924	73198.4	79500.3	60341	-24.2	31.9	2.76022
40800	94412.9	28321	262143	80808.9	212598	306.9	154	2.76022
17130.8	93525.6	12004	5989.5	115246	3406	13.2	1.1	2.76264
6390.75	76358.1	5485	61095.1	83210.6	48118	88	20.9	2.76385
191815	127223	98809	72825.5	131259	36361	45.1	60.5	2.76749
14607	78031	12268	147293	80574.7	119802	45.1	29.7	2.76749
179733	114694	102699	60845.4	94126.2	42364	23.1	82.5	2.77113
211292	125467	110365	90768.7	124121	47926	35.2	14.3	2.77113
134662	98176.6	89891	62436	94066.7	43499	-52.8	0	2.77355
28266	67820.2	27314	19076.2	66534.2	18790	300.3	391.6	2.77355
63561.8	84134.5	49511	51366.7	80676	41727	5188.7	3019.5	2.77476
59379.8	96599.5	40285	66672.1	98927.4	44168	9296.1	4517.7	2.77597
117362	98235.6	78296	72349.2	90855.5	52187	6.6	0	2.77597
126316	91594.6	90379	48965.4	83578.5	38395	66	-16.5	2.77597
12466.5	88930.5	9187	191956	107318	117222	188.1	47.3	2.77719
110056	92590.5	77898	62142.3	88213.6	46167	24.2	-24.2	2.7784
164041	98697	108925	84399.7	88999.3	62149	-27.5	29.7	2.77961
140254	117698	78096	152165	111294	89603	6309.6	4158	2.78082
25252.5	67825.7	24400	17827.7	66751.8	17503	165	223.3	2.78204
13710.8	100633	8929	151404	94439.8	105066	844.8	374	2.78446
100285	90550.7	72581	45159.4	87079.4	33987	11	-34.1	2.78567
55231.5	85674.3	42249	91949	93940	64147	1238.6	682	2.78688
136808	88260.6	101584	51428.3	79601.5	42341	37.4	22	2.78688
5751	72508.2	5198	66786.5	86481.6	50611	17.6	26.4	2.79052
134876	93846.4	94188	61350.3	82857.4	48525	48.4	6.6	2.79052
237555	121776	127845	262143	113697	151102	64.9	22	2.79052
120979	89254.3	88830	52771.4	85539	40431	-2.2	6.6	2.79658
12106.5	66656.4	11903	3748.8	70054.6	3507	-8.8	0	2.79779
220728	127396	113549	262143	136193	126143	5621	2789.6	2.79779
11325.8	103680	7159	141722	130219	71325	24.2	44	2.79779
28002	139544	13151	262143	137685	124776	248.6	138.6	2.79779
57617.2	85219.8	44309	68817.1	84193.6	53567	306.9	148.5	2.80022
91206.8	81874.4	73006	56287	75414.5	48914	3447.4	2461.8	2.80022
68241	87770.2	50954	69015.1	89157.8	50730	6961.9	3712.5	2.80143
147352	96538	100032	62956.3	87987.4	46892	20.9	20.9	2.80143
18246.8	112105	10667	209558	121119	113389	199.1	111.1	2.80264
115066	186745	40381	262143	68364.5	251297	1876.6	764.5	2.80264
37056	139385	17423	262143	118687	144749	312.4	180.4	2.80386
119462	84052.6	93145	50122.6	94040.5	34930	5.5	31.9	2.80507
108262	82117.6	86401	63613	79543.3	52411	129.8	53.9	2.80749
220701	128716	112370	258565	129037	131321	8220.3	3774.1	2.80749
11898.8	65689.2	11871	9086	65782.2	9052	107.8	204.6	2.8087
80505	190310	27723	262143	68363.7	251300	1034	464.2	2.8087
5598	63748.1	5755	6266.7	64030.9	6414	482.9	195.8	2.80992
144323	102652	92140	98348.8	102290	63011	4196.5	1789.7	2.81113
148669	113793	85622	57009.7	107823	34651	7.7	23.1	2.81234
77910	116883	43684	262143	68364	251299	696.3	301.4	2.81355
144049	118482	79678	48833.4	118646	26974	35.2	7.7	2.81477
39676.5	94833.5	27419	262143	79181.3	216968	238.7	44	2.81477
150722	101753	97076	63824.2	92453.5	45242	-8.8	12.1	2.81477
131607	97546.9	88419	191793	97957.6	128314	24157.1	11878.9	2.81598
5132.25	63128.2	5328	3819.2	63737	3927	386.1	231	2.81719
149062	108551	89994	52717.5	89223	38722	-33	19.8	2.81719
133846	89402	98116	57919.4	83985.4	45196	45.1	27.5	2.8184
50613.8	76129.1	43571	77728.2	75261.4	67684	1547.7	854.7	2.8184
108029	87691.9	80735	86929.7	73006	78035	-13.2	-26.4	2.81961
106250	96308	72301	48786.1	89964.4	35539	36.3	-28.6	2.82083
137588	100378	89830	85290.7	117535	47557	3120.7	1470.7	2.82325
157237	106924	96374	57971.1	98289.8	38653	-2.2	11	2.82931
181454	114647	103725	133145	108033	80770	4.4	-12.1	2.82931
120625	95410.8	82855	45624.7	91821	32564	-2.2	-68.2	2.83174
118720	86194.9	90266	54558.9	81734.8	43746	157.3	15.4	2.83174
134422	96215.7	91560	96753.8	85963.7	73762	-64.9	-23.1	2.83295
5839.5	69771.6	5485	3664.1	78065.8	3076	-20.9	-27.5	2.83295
59598	96784	40356	107446	134202	52470	11951.5	5760.7	2.83416
132461	96376.1	90074	35963.4	85577.8	27541	-12.1	-12.1	2.83537
50832.8	173482	19203	262143	84668	202908	583	268.4	2.83537
130585	94123.6	90923	55583	83513.4	43618	2.2	-25.3	2.8378
17888.2	125021	9377	231073	168269	89996	171.6	148.5	2.83901
89641.5	105796	55529	70500.1	87009.6	53101	-13.2	3.3	2.83901
115054	92768.4	81280	56772.1	86405.4	43060	-75.9	-1.1	2.83901
131946	91063.6	94958	52541.5	83026.5	41473	52.8	-12.1	2.84265
38079	86602.8	28816	50462.5	84531.1	39123	7362.3	3221.9	2.84386
12125.2	90505.7	8780	127345	104911	79550	253	114.4	2.84507
67163.2	85985.8	51190	105541	80556.1	85862	4023.8	1826	2.8475
124961	94531.6	86632	51791.3	89746	37820	-23.1	13.2	2.8475
5333.25	62818.1	5564	4769.6	63262.6	4941	262.9	189.2	2.84871
57130.5	156187	23972	262143	79984.2	214790	812.9	357.5	2.84871
106664	93955	74401	227096	87788	169533	8888	4328.5	2.85113
126314	90903.5	91065	68407.9	85574.8	52389	56.1	5.5	2.85113
91059.8	103651	57575	130294	96251.4	88715	3333	1774.3	2.85234
145988	91748.5	104279	59062.3	86234.2	44886	-13.2	-41.8	2.85477
131397	95444.9	90222	234808	92178.1	166942	18464.6	8993.6	2.85477
55004.2	94301.2	38226	95470.1	92165.2	67886	10982.4	5362.5	2.85841
84116.2	160354	34378	262143	68364.8	251296	904.2	323.4	2.86204
104693	97674.9	70245	45655.5	92265.5	32429	2.2	31.9	2.86568
85345.5	108756	51429	38882.8	92424	27571	3683.9	1768.8	2.86568
10514.2	65363.5	10542	9600.8	64184.2	9803	205.7	15.4	2.86689
13405.5	82562.1	10641	125482	88105.8	93338	148.5	45.1	2.8681
145651	109528	87150	60597.9	94790.5	41896	-19.8	-35.2	2.87053
74010	81891	59229	54667.8	83673	42818	7877.1	4081	2.87295
19977	76374.6	17142	3614.6	81042.2	2923	27.5	-7.7	2.87295
136741	100120	89507	63529.4	91098.2	45703	9.9	-34.1	2.87416
151880	106540	93426	52895.7	111172	31182	37.4	-13.2	2.87901
112658	86944.7	84918	45800.7	82359.6	36445	-46.2	-34.1	2.88023
98465.2	84004	76818	138259	81472.3	111215	6011.5	2723.6	2.88023
14797.5	80579.1	12035	131355	91687.2	93890	91.3	63.8	2.88023
9567.75	98963.4	6336	137838	121677	74240	68.2	45.1	2.88023
7287.75	65042.9	7343	1791.9	62365.4	1883	8.8	7.7	2.88023
83034.8	159554	34106	262143	68364.8	251296	981.2	455.4	2.88144
70415.2	89358.4	51643	83833.2	89091.5	61668	7981.6	4515.5	2.88144
57408	86921.1	43284	49416.4	82942	39046	2626.8	1602.7	2.8875
11808	82915.4	9333	124814	96806.8	84496	129.8	84.7	2.8875
122908	102372	78683	43033.1	91133.5	30946	-35.2	24.2	2.88871
5926.5	74306.3	5227	75223.5	77987.9	63213	78.1	33	2.88871
43125	125049	22601	120802	116965	67686	12265	5878.4	2.89114
142455	89824.7	103935	55419.1	81464.8	44583	9.9	-34.1	2.89598
58386.8	79977.3	47844	76206.9	76391.1	65378	3367.1	1648.9	2.8972
150244	98658.1	99803	54197	98155.5	36186	-29.7	0	2.89841
9500.25	86629.8	7187	76961.5	93059.8	54199	122.1	28.6	2.89962
108488	91383.7	77802	37027.1	79843.6	30392	0	-16.5	2.90083
21456.8	81859.9	17178	169012	80765.6	137142	145.2	66	2.90205
31188	107158	19074	73008.1	98453.8	48598	2654.3	1689.6	2.90326
21288.8	66000.3	21139	16177.7	64077.2	16546	650.1	304.7	2.90689
63310.5	90522.9	45835	81054.6	83271.9	63791	1684.1	1531.2	2.90689
175600	110734	103926	93392.2	113562	53896	3.3	23.1	2.90811
188482	109908	112388	107862	93189.8	75854	68.2	46.2	2.91053
182074	151277	78878	262143	68365.4	251294	4788.3	2523.4	2.91296
41911.5	123770	22192	262143	78313.9	219371	317.9	139.7	2.91538
58653.8	133280	28841	262143	75532.9	227448	654.5	265.1	2.91538
106070	88757.1	78319	39539.5	83756.6	30938	-75.9	-42.9	2.9178
163002	102514	104205	82669.4	88924.6	60926	-30.8	27.5	2.91902
46061.2	75661.6	39897	42398.4	75751	36681	2675.2	1130.8	2.91902
141481	93637.5	99021	51192.9	82292.4	40769	62.7	6.6	2.92023
162656	111154	95901	49877.3	111368	29351	25.3	33	2.92144
61269	89541.8	44843	76356.5	86547.7	57819	5372.4	3165.8	2.92144
10820.2	107703	6584	158541	137828	75385	144.1	23.1	2.92144
168484	103149	107047	68204.4	95263.2	46921	94.6	-41.8	2.92144
120924	86485.9	91632	40095	84393.2	31136	-31.9	-56.1	2.92265
117778	104363	73960	78442.1	93748.3	54836	-14.3	-2.2	2.92508
214849	121326	116054	121518	107195	74293	-58.3	12.1	2.92629
157245	97904.3	105258	70332.9	94129.6	48968	-29.7	-33	2.92629
133710	102099	85827	74870.4	105561	46482	75.9	34.1	2.9275
134599	99675.3	88498	73049.9	96895.2	49408	-41.8	26.4	2.9275
26986.5	121561	14549	262143	136768	125613	561	235.4	2.92871
71526	81775.4	57322	86134.4	79942.6	70612	1285.9	822.8	2.93114
112192	89595.9	82064	39694.6	83971.1	30980	-36.3	-11	2.93235
8946.75	64234.7	9128	6200.7	97240.8	4179	40.7	134.2	2.93235
136626	97280.8	92042	67436.6	92646.7	47703	-30.8	39.6	2.93356
13377.8	96950.6	9043	119172	105125	74293	112.2	59.4	2.93356
111892	92632	79162	72089.6	87825.1	53794	24.2	80.3	2.93477
10255.5	80299.2	8370	109756	93956.8	76556	83.6	14.3	2.93477
262143	158215	108585	123539	148498	54521	59.4	78.1	2.93599
11566.5	82197.2	9222	91412.2	84408.2	70974	80.3	7.7	2.93599
26382.8	105216	16433	262143	98005.7	175294	249.7	107.8	2.9372
72163.5	77190.5	61268	99114.4	77433.2	83886	4029.3	1931.6	2.9372
117868	89104.3	86692	43280.6	85329.5	33241	-41.8	4.4	2.93841
192554	98394.5	128251	132745	102286	85051	-24.2	19.8	2.93841
106384	86513.7	80588	51761.6	83003	40869	13.2	42.9	2.94084
10480.5	64742.2	10609	6891.5	62606.2	7214	564.3	234.3	2.94326
48614.2	77183.6	41278	72535.1	79521.9	59778	7225.9	3045.9	2.94811
101982	83614.7	79932	41795.6	85895.4	31889	37.4	3.3	2.95296
138244	97279.6	93133	47092.1	95884.3	32187	5.5	51.7	2.95417
8186.25	78446.3	6839	102034	103530	64589	51.7	27.5	2.96023
111938	97909.1	74926	62255.6	92667.9	44028	111.1	58.3	2.96144
16953.8	70670.5	15722	22300.3	72735.4	20093	56.1	-22	2.96387
162035	113018	93960	53273	107279	32544	2.2	14.3	2.96629
125759	95930.3	85914	57703.8	89100.1	42443	12.1	18.7	2.97114
92814	115977	52447	138672	118382	76768	145.2	398.2	2.97114
15207.8	133029	7492	219155	166420	86303	121	38.5	2.9772
83175.8	81826	66617	105125	79365.3	86807	7451.4	3404.5	2.97841
88539.8	94947.7	61113	250044	93217.6	175792	1630.2	1426.7	2.98205
5438.25	64977.4	5485	3513.4	61598.2	3738	514.8	232.1	2.98205
105185	83853.4	82208	42798.8	82249.2	34102	-22	20.9	2.98326
128929	94753.7	89173	51981.6	86887	39208	80.3	34.1	2.98326
84048.8	94070.8	58554	85221.4	89179.9	62627	5358.1	3336.3	2.98326
55722.8	71673.7	50951	50620.9	70857.8	46819	2026.2	1089	2.98448
62091	90198.1	45114	73716.5	93107.8	51887	1109.9	834.9	2.98569
8527.5	69639.7	8025	2429.9	69936.7	2277	4.4	4.4	2.99054
112814	92537.7	79896	49016	91414.7	35140	-9.9	24.2	2.99175
136552	87612.2	102144	73367.8	88209.9	54509	15.4	5.5	2.99296
143786	97860.4	96292	56900.8	90879.3	41033	5.5	2.2	2.99296
90295.5	83931.7	70505	130752	81224.4	105497	1578.5	878.9	2.99417
82160.2	87872.1	61276	106582	84346.4	82813	2344.1	1362.9	2.99539
146583	110371	87038	48459.4	101950	31151	-17.6	-9.9	2.99781
73503.8	86106.5	55944	58218.6	84766.3	45011	5751.9	3323.1	2.99781
181993	119883	99489	57326.5	138992	27030	-34.1	94.6	2.99902
22409.2	88492	16596	163517	91264.4	117420	108.9	38.5	3.00023
8492.25	107984	5154	112479	122204	60321	93.5	15.4	3.00145
110714	108631	66793	69364.9	100651	45165	-35.2	59.4	3.00266
182585	118908	100632	65308.1	95113.9	44999	6.6	-18.7	3.00266
11044.5	69363.9	10435	25702.6	78496	21459	2249.5	957	3.00387
7330.5	63969.6	7510	73528.4	66528	72432	-16.5	-18.7	3.00508
8462.25	66179.2	8380	13652.1	64918.3	13782	687.5	290.4	3.00508
157903	103314	100164	89456.4	89502.8	65502	-38.5	57.2	3.0063
207332	124458	109175	90184.6	139503	42367	28.6	33	3.0063
129628	94838.8	89576	52543.7	88608.5	38862	-33	-14.3	3.01599
133880	98806.6	88799	95422.8	86692.2	72136	162.8	117.7	3.01599
5748.75	64379.7	5852	8872.6	62868.9	9249	60.5	28.6	3.01842
144068	98940.1	95428	98373	97990.2	65792	13.2	-12.1	3.01842
142499	92840.6	100590	57865.5	84779.5	44731	24.2	-19.8	3.01963
102944	99313.4	67932	59197.6	82704.3	46909	4.4	58.3	3.02205
20371.5	96863.3	13783	237344	118479	131285	220	114.4	3.02205
8412	84605.4	6516	116818	92455.4	82805	49.5	19.8	3.02569
144877	97554	97327	53496.3	81152.1	43202	-19.8	19.8	3.02933
67979.2	85071.1	52369	81020.5	82524	64342	2850.1	1554.3	3.03296
54623.2	96019.2	37282	89568.6	105229	55783	4412.1	1925	3.03418
136324	89143.7	100222	50992.7	83269.6	40133	27.5	25.3	3.0366
55010.2	76601	47064	44342.1	74187.6	39171	5467	2535.5	3.0366
96363.8	93625.1	67453	182071	87895.8	135754	2548.7	1365.1	3.03903
170999	104495	107245	72567	129187	36813	63.8	53.9	3.04024
13930.5	88825.6	10278	162992	108592	98367	139.7	46.2	3.04024
131669	90184	95683	51962.9	85937.4	39627	15.4	-12.1	3.04387
74468.2	84460	57783	60359.2	89418.6	44238	8712	4430.8	3.04509
73847.2	138736	34884	262143	86976.7	197522	606.1	243.1	3.04509
46264.5	80775.5	37536	63254.4	75764.3	54715	220	204.6	3.0463
57964.5	136892	27750	262143	82737.6	207642	520.3	211.2	3.0463
99014.2	91709.5	70756	120806	94222.8	84026	112.2	282.7	3.05478
169502	107368	103462	65683.2	100627	42778	16.5	34.1	3.056
116360	94621.5	80592	41473.3	86898	31278	2.2	16.5	3.05721
119298	88591.8	88251	86258.7	118964	47519	25.3	-5.5	3.05721
124358	100852	80811	40936.5	104752	25611	-11	-9.9	3.05842
117322	88149	87225	57176.9	87630	42761	-24.2	-27.5	3.05963
124755	98890.2	82677	60296.5	92534.4	42704	-7.7	-14.3	3.06085
65336.2	98169.9	43617	99614.9	100259	65115	7253.4	3944.6	3.06085
17604.8	109298	10556	216823	135619	104777	165	93.5	3.06206
125428	95396	86168	48110.7	89117.7	35380	79.2	35.2	3.06448
261444	137477	124632	262143	95232.8	180398	3405.6	1661	3.06448
74086.5	102149	47532	118464	101547	76454	3126.2	2696.1	3.06448
139668	93750	97635	69105.3	108450	41760	-1.1	-14.3	3.06569
35638.5	72437.6	32243	29059.8	71269.5	26722	610.5	381.7	3.06569
111916	129830	56493	200774	128673	102259	5677.1	3580.5	3.06691
97281.8	109036	58471	111918	118399	61949	8230.2	3638.8	3.06933
115718	95546.4	79372	63422.7	86533.6	48033	35.2	-60.5	3.07054
149278	103489	94532	81540.8	85973.6	62157	62.7	9.9	3.07297
82130.2	103309	52101	262143	91437.4	187886	8608.6	4459.4	3.07418
10972.5	78375.4	9175	132798	87946.6	98958	140.8	86.9	3.07539
6548.25	80349.4	5341	84962.9	89313	62344	85.8	67.1	3.0766
96662.2	90973.6	69634	88325.6	86558.4	66874	9422.6	4973.1	3.07782
112617	87007.1	84826	52935.3	80073.1	43325	-68.2	41.8	3.07903
18723.8	99447.3	12339	190245	113547	109804	112.2	42.9	3.07903
127481	86979.2	96053	62857.3	102504	40188	4.4	30.8	3.08267
164482	110288	97739	56098.9	120918	30405	-13.2	36.3	3.08267
129648	92925.2	91435	45630.2	90957.8	32877	-12.1	11	3.08388
143822	108048	87234	56136.3	95346.6	38585	11	56.1	3.08388
178280	108112	108071	87404.9	96134.4	59585	33	-27.5	3.08509
136252	114565	77942	47966.6	97145.7	32359	28.6	-16.5	3.08509
188299	107948	114318	262143	90511	189809	595.1	310.2	3.08751
110969	86724.8	83857	55294.8	82049.5	44166	30.8	27.5	3.09115
228514	147718	101382	262143	93872.6	183012	17383.3	7968.4	3.09479
12837.8	64194.6	13106	6080.8	63884.5	6238	167.2	217.8	3.096
120898	116037	68281	81829	93411.4	57410	53.9	-6.6	3.096
12714.8	65576	12707	6570.3	63876.5	6741	38.5	67.1	3.096
26391	83340.3	20753	7540.5	83124.3	5945	58.3	-1.1	3.09964
139784	97876	93597	57517.9	89983.4	41891	34.1	52.8	3.10085
120950	85900.4	92276	52303.9	78714.7	43547	-41.8	-25.3	3.10691
7290.75	64411.8	7418	1862.3	63401.4	1925	-14.3	57.2	3.10812
135802	124188	71665	94292	101961	60607	-12.1	8.8	3.10812
36478.5	93633.7	25532	262143	68365.4	251294	272.8	200.2	3.11055
151018	101357	97646	61156.7	85959.9	46626	-42.9	0	3.11176
143168	93721.3	100112	51823.2	97586	34803	51.7	84.7	3.11418
99859.5	90348.5	72435	33515.9	80496.1	27287	-27.5	-26.4	3.11418
153332	103865	96748	86912.1	90386.3	63017	-20.9	55	3.11661
137600	93455.2	96493	66379.5	89664.4	48517	19.8	-34.1	3.11661
143589	116196	80986	262143	123192	139456	19353.4	10204.7	3.11782
11361.8	69896.1	10653	9762.5	68691.8	9314	183.7	105.6	3.11782
117320	83756.7	91798	37516.6	82010.9	29980	16.5	-14.3	3.12146
138058	95772.3	94472	62735.2	84806.4	48480	74.8	48.4	3.12267
5310	68570.7	5075	1656.6	64584.7	1681	48.4	4.4	3.12267
128728	95599.3	88247	43899.9	88799.8	32399	17.6	-37.4	3.12267
8271.75	91912.1	5898	99660	109996	59378	106.7	45.1	3.12267
79761.8	83254	62787	98148.6	80369.2	80034	5269	2734.6	3.12388
203494	147212	90592	127860	121067	69213	1662.1	1831.5	3.12388
115295	104966	71985	30540.4	108031	18527	63.8	-8.8	3.12752
125155	104303	78638	81716.8	105473	50775	4.4	56.1	3.12873
17715.8	79375.1	14627	118336	93036.6	83357	74.8	71.5	3.13115
109182	90246.2	79287	82790.4	98435.3	55120	73.7	-6.6	3.13115
20621.2	67843.1	19920	10435.7	68384.6	10001	358.6	470.8	3.13237
8158.5	64186.7	8330	3392.4	70067.5	3173	-12.1	20.9	3.13237
156283	109497	93538	68400.2	97766.1	45851	-14.3	31.9	3.13721
151873	94967.2	104806	85395.2	82898.2	67510	-1.1	17.6	3.13721
84267.8	106077	52062	111581	97544.9	74966	58.3	91.3	3.14206
19949.2	104566	12503	187330	135163	90830	191.4	41.8	3.14449
143117	91003.2	103066	51154.4	95696.9	35032	-64.9	26.4	3.1457
133787	89339.6	98141	52626.2	80861.6	42652	-30.8	0	3.14691
132866	93157.5	93471	60058.9	87814.5	44822	-47.3	44	3.14691
34129.5	75120.4	29775	44143	71302.5	40573	6134.7	2701.6	3.14691
191846	131256	95788	90618	137573	43168	-5.5	7.7	3.14813
98159.2	90757.2	70881	60017.1	74696.2	52657	5.5	-18.7	3.14934
32052	126891	16554	262143	102103	168259	264	136.4	3.15297
141979	101680	91510	51852.9	95410.4	35617	7.7	-11	3.15419
66006	111696	38728	262143	73856.4	232611	3007.4	1274.9	3.1554
173704	104342	109101	80049.2	98791.1	53103	-3.3	49.5	3.15782
61152	91463.5	43817	74827.5	86031.7	57001	4361.5	2774.2	3.15782
12338.2	65473.6	12350	1830.4	62025.4	1934	42.9	23.1	3.15782
104898	119284	57632	180188	111795	105629	178.2	383.9	3.15903
71190.8	104221	44766	139895	105810	86647	15638.7	7376.6	3.16025
28517.2	111677	16735	262143	116506	147458	321.2	159.5	3.16146
134863	114593	77128	41156.5	112497	23976	23.1	24.2	3.16631
130762	100044	85658	262143	84474.8	203372	19539.3	10230	3.16631
90696	81445	72980	55036.3	77010.4	46836	3285.7	2220.9	3.16752
132870	95637.2	91050	50334.9	82636	39919	8.8	-47.3	3.16752
10917.8	65624.7	10903	2123	70447.1	1975	25.3	-18.7	3.16873
131672	110411	78156	95063.1	95854.4	64995	4.4	74.8	3.16873
59692.5	113415	34493	104074	115250	59181	11169.4	5457.1	3.17237
52636.5	74914.5	46047	25958.9	72178.3	23570	2691.7	1434.4	3.17358
48327	126671	25003	262143	96693.9	177672	381.7	199.1	3.17479
66045.8	85125.5	50847	111148	84848.2	85850	2983.2	1382.7	3.17479
11148.8	72398.4	10092	97326.9	73710.8	86533	56.1	-15.4	3.17843
104600	80216.2	85457	42953.9	84375.7	33363	-61.6	-28.6	3.1857
12791.2	97691.1	8581	142421	133253	70045	75.9	67.1	3.18692
23680.5	98685.3	15726	236210	131227	117965	199.1	114.4	3.18692
66155.2	77293.6	56092	70024.9	73818.5	62168	3711.4	2115.3	3.18934
107086	92631.8	75762	65721.7	110115	39115	-4.4	-5.5	3.18934
32835.8	77276.7	27847	8357.8	75094.2	7294	-3.3	-24.2	3.19055
40295.2	72451.6	36449	37165.7	75143.2	32414	818.4	393.8	3.19419
238699	137923	113421	103528	111159	61037	45.1	17.6	3.19419
257065	176803	95287	128253	157504	53365	9.9	27.5	3.19419
17269.5	66011.9	17145	18201.7	65549.3	18198	161.7	86.9	3.1954
148108	93746.2	103539	73933.2	89389.8	54204	36.3	-14.3	3.1954
98625.8	86502.3	74721	39098.4	80721.8	31743	91.3	45.1	3.19904
5863.5	70263.4	5469	75287.3	71559.5	68950	44	33	3.20267
28772.2	94945.5	19860	14512.3	91661.4	10376	13.2	-14.3	3.20267
125319	88159.1	93160	59111.8	83066	46637	223.3	168.3	3.20267
131170	93827.6	91619	69334.1	88758.1	51194	13.2	86.9	3.2051
77194.5	100139	50520	93284.4	94434.3	64738	11536.8	5746.4	3.2051
5637	67487.5	5474	9122.3	70800.5	8444	-39.6	22	3.20631
46152	77635.9	38959	4882.9	82624.8	3873	48.4	12.1	3.20631
129346	87901.3	96436	48717.9	80345.7	39738	-24.2	-41.8	3.20752
9886.5	64527.6	10041	7563.6	64753.5	7655	70.4	169.4	3.20874
39789	74341.8	35076	22158.4	74056.4	19609	1834.8	1155	3.20995
25305.8	80773.3	20532	218486	110370	129734	126.5	89.1	3.21116
23064.8	68000	22229	18767.1	68135.9	18051	260.7	226.6	3.21601
116474	93130.5	81963	51653.8	83452.9	40564	-17.6	44	3.21722
12920.2	92824.1	9122	137290	104985	85702	246.4	50.6	3.21722
79987.5	86272	60762	115968	87122.5	87234	7524	3513.4	3.21965
119879	92390.3	85035	52318.2	85911.4	39910	30.8	35.2	3.21965
100730	85247.7	77438	39618.7	78704.2	32990	38.5	-20.9	3.22086
151408	100360	98871	81183.3	85712.5	62073	0	12.1	3.22207
16446	108584	9926	232891	126592	120566	191.4	59.4	3.22449
146306	106243	90249	48516.6	84502.7	37627	55	-13.2	3.22571
141123	103874	89037	73431.6	89310.6	53884	-2.2	-18.7	3.22692
117174	100030	76768	84356.8	93138.3	59357	-50.6	-15.4	3.22813
101984	88447.7	75566	57709.3	85336.7	44319	12.1	35.2	3.22934
88452	128373	45156	262143	68366.2	251291	701.8	310.2	3.23177
20972.2	123345	11143	233917	173993	88107	149.6	69.3	3.23298
151984	99814.2	99790	82231.6	100362	53697	-30.8	42.9	3.23298
133538	110762	79012	47972.1	111198	28273	-28.6	41.8	3.2354
154868	107127	94742	79487.1	101745	51199	24.2	26.4	3.2451
69822.8	80683.9	56714	64276.3	78030.8	53984	694.1	938.3	3.24753
198143	111566	116393	206911	105350	128715	5896	2585	3.24874
123394	100910	80138	53562.3	98412	35669	11	44	3.24874
51624	86631.8	39053	71837.7	115558	40741	6682.5	3501.3	3.25238
170227	96085.3	116105	59891.7	90485.1	43378	15.4	-7.7	3.25238
158917	115434	90223	72300.8	114096	41529	25.3	-5.5	3.25601
112484	179261	41123	262143	68366.7	251289	1757.8	686.4	3.25601
9051.75	67889.2	8738	4457.2	76328	3827	12.1	-5.5	3.25722
152484	105958	94313	116861	102153	74972	5.5	20.9	3.25844
79333.5	104071	49958	120580	144989	54503	14934.7	7183	3.25965
144644	97848.9	96878	59980.8	95598.2	41119	17.6	14.3	3.25965
119186	89085.7	87679	30020.1	87056.8	22599	-35.2	68.2	3.25965
114482	87869.2	85385	67463	83718.5	52811	-39.6	27.5	3.26086
168038	232960	47272	262143	68366.2	251291	2139.5	1007.6	3.26086
122780	98242.2	81905	44555.5	89699.5	32553	-1.1	4.4	3.26329
10414.5	100920	6763	111155	100787	72278	193.6	25.3	3.26329
113302	95394.2	77839	74078.4	76879.7	63148	4.4	16.5	3.26692
64227.8	83440.3	50446	72289.8	83648.2	56637	7485.5	3533.2	3.26935
7328.25	83076.3	5781	92055.7	93186.1	64741	69.3	46.2	3.27177
173977	110328	103344	85841.8	100538	55956	37.4	12.1	3.27177
95531.2	82997.3	75433	34093.4	82039.5	27235	13.2	17.6	3.27783
126660	92275.1	89957	62412.9	83981	48705	0	53.9	3.27904
38649	82809.7	30587	48297.7	83517.7	37899	4239.4	1876.6	3.28026
138760	104866	86718	119953	93715.5	83884	6.6	-4.4	3.28147
5643.75	69328.7	5335	48474.8	70642.1	44971	23.1	29.7	3.28147
114351	120385	62251	70420.9	107621	42883	36.3	-39.6	3.28268
148796	113112	86211	84483.3	119482	46339	-11	74.8	3.28389
160080	147339	71203	262143	115047	149328	482.9	207.9	3.28632
94035	150640	40910	262143	68366.7	251289	723.8	317.9	3.28632
239091	135121	115963	262143	121886	140950	7189.6	5051.2	3.28874
53058.8	83267.7	41760	36407.8	78371.5	30445	-1.1	34.1	3.28874
124809	102194	80039	49061.1	94005.5	34203	-1.1	8.8	3.28995
151589	93096.9	106712	72326.1	84938	55805	1.1	5.5	3.28995
58240.5	75043.2	50862	55917.4	73118	50119	281.6	188.1	3.29238
116926	85184	89957	32136.5	94064.2	22390	19.8	-13.2	3.2948
262143	262143	54149	262143	68367	251288	3339.6	1491.6	3.2948
153308	112294	89472	70547.4	91892.6	50313	6.6	1.1	3.30086
135986	99184.2	89853	55503.8	96464.9	37708	86.9	0	3.30208
109942	92616.5	77796	84302.9	150792	36639	61.6	0	3.3045
105268	120432	57284	209271	121807	112594	13684	5965.3	3.30571
46253.2	77056.6	39338	78167.1	75136.9	68179	1707.2	808.5	3.30693
112923	87515.9	84562	41877	78207.3	35092	-5.5	31.9	3.30693
122918	88490.7	91033	49465.9	83663.6	38748	2.2	-4.4	3.30693
157054	100867	102042	95274.3	94974.3	65743	38.5	31.9	3.30814
126069	86938.8	95033	69423.2	86237.5	52758	-28.6	26.4	3.30814
68275.5	83316.3	53705	97671.2	77730.9	82348	4407.7	2125.2	3.30935
58673.2	131075	29336	262143	74720.8	229920	801.9	275	3.31056
62980.5	105538	39109	97978.1	103451	62069	8280.8	4285.6	3.31177
11661.8	71200.3	10734	104834	78951.4	87021	143	57.2	3.31177
56308.5	86818.8	42505	65590.8	85123.4	50498	3528.8	2555.3	3.31177
153355	105741	95046	104089	92096	74070	-20.9	16.5	3.31662
127259	93460.7	89236	60637.5	84728.6	46902	-12.1	-6.6	3.31662
9657	66214.8	9558	5297.6	65481.6	5302	13.2	-25.3	3.31784
108750	87869.9	81109	51542.7	87635.3	38545	31.9	0	3.32511
66416.2	88708.4	49067	117029	92754.8	82687	5424.1	2550.9	3.32753
78790.5	98059.5	52658	61986.1	93720.6	43345	2698.3	1421.2	3.33117
99625.5	85471.2	76389	40650.5	78949.5	33744	-13.2	-73.7	3.33117
140770	93985.1	98159	62423.9	87952.3	46514	-25.3	18.7	3.33238
121898	95779.4	83407	57821.5	89522.3	42329	-63.8	42.9	3.33481
64461	86653.2	48752	63242.3	82303.7	50358	5259.1	2354	3.33481
142370	102723	90830	78929.4	93911.1	55081	-79.2	26.4	3.33481
128773	109958	76750	53852.7	99748.2	35382	-19.8	0	3.33602
54390	82616.8	43145	69414.4	85437.9	53245	6980.6	3675.1	3.33723
7286.25	79466.1	6009	90004.2	83776.2	70408	36.3	31.9	3.33723
119635	87545.3	89558	40385.4	78824.7	33577	-3.3	-36.3	3.34087
156567	107897	95098	68993.1	95904.9	47146	26.4	24.2	3.34208
29452.5	68729.5	28084	24365	67360.7	23705	101.2	207.9	3.34208
188978	113080	109523	149796	99069.7	99092	78.1	49.5	3.3445
162658	104315	102190	67338.7	95122.4	46394	1.1	-7.7	3.3445
85098.8	99557.8	56018	81222.9	94043	56602	8621.8	4592.5	3.3542
68983.5	85880.1	52642	84376.6	83445.8	66267	7940.9	4068.9	3.3542
117380	86331.2	89106	44176	78890.4	36698	-23.1	11	3.35663
135400	89043.7	99654	55052.8	84276	42811	-66	37.4	3.35663
150680	100691	98072	59835.6	96802.8	40509	23.1	-7.7	3.36026
139713	91008.1	100609	50059.9	81608.1	40201	30.8	-46.2	3.36026
159943	105835	99041	135536	105304	84351	2.2	9.9	3.36147
67140.8	77598.3	56704	99937.2	76415.4	85709	5140.3	2398	3.36147
52669.5	133815	25795	147565	135398	71425	11271.7	5459.3	3.36147
128332	87312.2	96325	59863.1	83348	47070	-36.3	4.4	3.36269
24963.8	70888	23079	29950.8	69452.1	28262	215.6	180.4	3.36511
168503	101566	108728	100166	97173.8	67554	-12.1	53.9	3.36632
94496.2	179484	34504	262143	73818.6	232730	1025.2	431.2	3.37117
158623	108575	95745	37440.7	103197	23777	-13.2	39.6	3.37117
114866	100716	74743	61300.8	89228.2	45024	96.8	12.1	3.37239
11382.8	77665.8	9605	125807	94719.8	87045	128.7	83.6	3.37239
104180	96227.8	70952	73774.8	83727.1	57746	92.4	35.2	3.3736
130293	103243	82707	68233	94316.2	47412	13.2	-42.9	3.3736
262143	111362	154270	262143	109999	156182	10316.9	4668.4	3.37481
149361	97409.9	100488	110455	90928.3	79610	843.7	306.9	3.37723
116384	87458.7	87211	59617.8	100881	38730	-5.5	36.3	3.38087
126953	90336.7	92100	68901.8	80237.9	56277	37.4	-36.3	3.38208
17684.2	99123.8	11692	228130	120466	124108	141.9	15.4	3.38451
171592	101376	110928	75071.7	89365	55054	79.2	-28.6	3.38451
66527.2	104133	41869	126924	99178	83870	122.1	210.1	3.38693
59554.5	88958.5	43874	94050	87619.2	70346	8151	3777.4	3.38693
147073	104328	92387	53568.9	112612	31175	33	-33	3.38693
18873.8	104451	11842	254100	133414	124820	217.8	92.4	3.38693
6137.25	63701.4	6314	1762.2	63699.7	1813	-18.7	28.6	3.39299
127460	95906.2	87098	54338.9	93041.3	38275	-7.7	-2.2	3.3942
9093	68433.5	8708	2726.9	65509.6	2728	-33	0	3.3942
73554	86094.6	55990	66022	82042.1	52739	1258.4	1148.4	3.39663
117912	85678.1	90192	36192.2	81168	29222	-7.7	52.8	3.39663
95445.8	115217	54290	46211	108149	28003	35.2	6.6	3.39905
12359.2	76579	10577	96754.9	87240.9	72683	132	73.7	3.40511
138273	97443.5	92996	57091.1	100371	37277	-2.2	3.3	3.40511
177351	103942	111821	93909.2	89755.3	68569	-5.5	52.8	3.40754
25582.5	106307	15771	262143	120097	143049	248.6	74.8	3.40875
105987	86248.8	80534	48346.1	78951.7	40131	-8.8	24.2	3.40875
138706	98601	92192	47314.3	91812.7	33773	-2.2	-23.1	3.4233
123890	90484.6	89731	42654.7	90032.5	31049	-25.3	74.8	3.42451
68001	149844	29741	262143	92476.4	185775	430.1	174.9	3.42815
31081.5	115226	17678	262143	107615	159642	555.5	223.3	3.42936
165784	102068	106447	129762	98857.9	86023	14.3	-16.5	3.43057
7539	63636.8	7764	3724.6	64083.9	3809	304.7	168.3	3.43178
138292	96687.4	93736	73750.6	107400	45003	20.9	-25.3	3.43421
63821.2	95041.6	44008	74527.2	90686.9	53858	848.1	1093.4	3.43542
168058	131108	84006	87443.4	122391	46823	50.6	8.8	3.44027
144419	94972.4	99657	69239.5	89863.9	50495	31.9	29.7	3.44027
147668	92770.5	104317	70530.9	90459.8	51098	29.7	-25.3	3.44027
139042	98623.2	92395	81660.7	95275.4	56171	179.3	57.2	3.44269
5608.5	70725.2	5197	45333.2	74784.3	39727	46.2	0	3.44269
72888.8	101689	46975	193010	156537	80806	6099.5	3472.7	3.44633
59987.2	78875.7	49842	78683	77449.2	66580	1976.7	1084.6	3.44633
161115	117757	89666	58469.4	127456	30064	-24.2	-72.6	3.44754
105416	90919.4	75985	39606.6	87706	29595	-8.8	11	3.44754
10283.2	72247.3	9328	3507.9	65162.6	3528	-24.2	23.1	3.44754
91131	200381	29805	262143	68367.5	251286	788.7	365.2	3.44754
11205.8	90229.8	8139	129914	105858	80429	35.2	-3.3	3.44754
173003	120604	94010	69139.4	132234	34266	13.2	-27.5	3.44997
14439.8	105299	8987	221451	124163	116887	167.2	104.5	3.45239
15447.8	96225.1	10521	212970	119398	116896	147.4	47.3	3.4536
21695.2	73369.1	19379	142298	79923	116683	147.4	49.5	3.4536
39246.8	147203	17473	262143	136993	125406	273.9	156.2	3.45603
129404	87186.1	97270	43293.8	80630.4	35189	39.6	13.2	3.45724
68670.8	84116.6	53502	120392	83436.3	94563	3562.9	1754.5	3.46209
11018.2	67171.4	10750	3527.7	64560.6	3581	-11	17.6	3.46936
14976	90507.9	10844	177370	98627.9	117858	254.1	85.8	3.47785
20599.5	103346	13063	262143	106988	160577	271.7	81.4	3.47785
145807	107572	88830	66081.4	101818	42534	34.1	-6.6	3.47785
86191.5	83677.5	67505	76469.8	78995.1	63441	1029.6	977.9	3.47906
17577.8	69597.4	16552	19378.7	68689.6	18489	3907.2	1724.8	3.47906
92053.5	87672.3	68811	129716	80515	105584	9837.3	4428.6	3.48027
71111.2	168037	27734	262143	76071	225839	400.4	157.3	3.48027
160234	108264	96995	47773	100021	31302	-47.3	23.1	3.48027
75109.5	106414	46257	102658	105320	63879	13599.3	6586.8	3.48148
137740	94628.2	95394	64091.5	92446.4	45435	-19.8	41.8	3.48755
8530.5	83816.3	6670	137151	91151.4	98609	57.2	34.1	3.48876
216610	110465	128509	196101	94126.1	136537	-49.5	6.6	3.48876
35103.8	75285	30558	40891.4	77880.2	34410	1323.3	688.6	3.49118
112816	84608.8	87385	41252.2	82373.7	32820	15.4	38.5	3.49118
7274.25	80664.2	5910	8729.6	69598.9	8220	13.2	16.5	3.49239
67874.2	84806.9	52451	91114.1	91450.4	65295	7355.7	3819.2	3.49239
151216	99465.8	99633	80955.6	85690.2	61915	9.9	-6.6	3.49482
78194.2	89130.1	57495	92537.5	86382	70206	9306	4769.6	3.49603
7923	66654.9	7790	2396.9	63932.9	2457	-33	8.8	3.49846
130682	82819.8	103410	51136.8	77467	43261	-19.8	-49.5	3.5033
112832	96950.7	76271	61945.4	86438.1	46966	90.2	-6.6	3.50573
115451	92759.6	81568	36714.7	84051.2	28627	13.2	38.5	3.50815
11825.2	67295.9	11516	13741.2	67345.4	13372	1442.1	609.4	3.50815
135434	101188	87716	46635.6	97362.6	31391	11	-47.3	3.50815
21744.8	87000.2	16380	262143	74813.9	229634	573.1	235.4	3.50937
131710	98106.8	87983	73341.4	103038	46648	121	-7.7	3.51058
5022.75	63607.9	5175	4736.6	62158.2	4994	22	31.9	3.51179
68082	81442.4	54785	67389.3	78698.9	56118	5515.4	2604.8	3.51179
128074	91060.4	92175	62096.1	86965.1	46795	-6.6	50.6	3.51179
33711	80337.6	27500	56779.8	81195.8	45829	51.7	1.1	3.51179
115832	89992	84354	54549	82500.8	43332	-45.1	2.2	3.513
147095	100133	96272	86726.2	96806.2	58712	-4.4	25.3	3.513
135619	88335	100616	48511.1	80666.4	39412	-35.2	-26.4	3.513
147938	103194	93952	52857.2	90322.5	38352	19.8	-34.1	3.51543
5550.75	71792.8	5067	55158.4	77663.8	46545	41.8	-31.9	3.51906
92588.2	85956.8	70592	44063.8	78660	36712	13.2	20.9	3.51906
112925	91906.4	80524	40455.8	84356.1	31430	14.3	16.5	3.52028
183836	127431	94544	243565	112181	142290	14296.7	7129.1	3.52028
174975	111019	103290	72388.8	91639.3	51769	-1.1	60.5	3.52149
10535.2	76843.4	8985	130378	89621.5	95339	121	39.6	3.52149
157811	105160	98348	107012	94994.6	73827	18.7	-23.1	3.5227
165038	108896	99324	72635.2	94993.5	50111	-20.9	-27.5	3.52634
71715	89109.7	52743	82511	88906	60822	291.5	531.3	3.52876
51384	78544.1	42874	57600.4	75434.6	50042	187	115.5	3.52876
61103.2	118823	33701	262143	68368.6	251282	432.3	167.2	3.52997
106565	92094.1	75834	71474.7	86201.1	54340	89.1	63.8	3.53118
119470	96574.3	81073	82326.2	89422.9	60335	33	52.8	3.54088
48094.5	132378	23810	262143	107553	159734	312.4	116.6	3.5421
73473.8	91407.7	52678	89355.2	92747.5	63139	8055.3	4155.8	3.54331
10057.5	76235.1	8646	89699.5	80978.4	72594	94.6	8.8	3.54452
16918.5	77683.1	14273	6164.4	74276.5	5439	-42.9	-11	3.55543
152667	103637	96541	44440	92537.1	31473	61.6	23.1	3.55543
167680	115321	95291	53669	114133	30817	29.7	-23.1	3.55785
59298.8	113175	34338	94022.5	115538	53332	7431.6	3813.7	3.56028
98827.5	87139.9	74326	44536.8	80892.5	36082	70.4	50.6	3.56149
142320	89947.3	103695	55509.3	86984.3	41822	47.3	-11	3.56149
136509	99427.1	89978	56150.6	105239	34967	20.9	3.3	3.56513
83481	93529.5	58495	99372.9	93705.1	69500	20.9	79.2	3.56513
113870	90566	82399	56148.4	98851.4	37225	85.8	-22	3.56634
100050	90872.1	72155	45043.9	84465.9	34949	38.5	0	3.56634
119894	97750	80382	51035.6	85745.4	39007	16.5	41.8	3.56755
154094	90118.4	112060	102556	109216	61540	62.7	15.4	3.56876
59453.2	77081.8	50548	47754.3	76659.5	40825	5595.7	2667.5	3.56998
154012	96135	104991	100510	93136	70725	2.2	8.8	3.57119
6921.75	78740.5	5761	80575	83990.4	62871	38.5	23.1	3.57119
161461	102777	102956	73395.3	121429	39612	19.8	-35.2	3.57725
60802.5	75002.9	53128	52412.8	74857.8	45886	4987.4	2315.5	3.57846
61759.5	80554.7	50245	49812.4	80776.6	40414	6215	3381.4	3.58331
6868.5	64222.3	7009	3509	64272.2	3578	75.9	49.5	3.5918
6688.5	82798.9	5294	66203.5	90014.8	48200	67.1	62.7	3.5918
131963	87566.6	98763	56443.2	86390.4	42818	-8.8	-12.1	3.59422
154564	91348.8	110888	80698.2	82624.6	64008	-40.7	53.9	3.59422
151151	110989	89251	41134.5	113426	23767	11	5.5	3.59786
135385	91879	96568	57014.1	82142	45488	141.9	74.8	3.60634
113758	91410.8	81558	59660.7	85244.8	45867	24.2	-16.5	3.60634
129928	87646.1	97152	50820	81310	40961	11	11	3.60634
132615	93660.7	92793	48778.4	88921.9	35950	2.2	7.7	3.60877
136397	88536.7	100963	65733.8	76972.7	55967	93.5	63.8	3.61119
58955.2	93799.4	41191	100262	99988.6	65715	4868.6	2619.1	3.61119
31861.5	119991	17402	262143	89090.2	192836	94.6	53.9	3.61119
84357.8	80011.4	69096	135618	77362.4	114886	4108.5	2030.6	3.61119
57609	77353.4	48808	53227.9	85341.8	40875	4527.6	2578.4	3.61119
5403.75	64612.3	5481	2852.3	64725.9	2888	14.3	1.1	3.61483
174442	112805	101345	81846.6	105425	50879	29.7	58.3	3.61604
150604	110755	89115	60859.7	100952	39509	25.3	-36.3	3.61604
48884.2	125669	25493	262143	83100.2	206736	521.4	211.2	3.61725
145936	101682	94058	59044.7	87279.9	44335	-25.3	-3.3	3.61968
144014	87001.2	108482	64031	81664.6	51385	9.9	-7.7	3.6221
62388.8	105151	38884	93860.8	101094	60847	8466.7	4330.7	3.62453
100594	97165.2	67849	122386	89888.8	89229	8647.1	4417.6	3.63059
90039	78375.3	75289	50036.8	79963.2	41009	3441.9	2444.2	3.6318
177820	104015	112038	93146.9	105665	57772	-20.9	45.1	3.6318
33603.8	143694	15326	262143	105663	162590	939.4	430.1	3.63301
50433	73081.4	45226	37506.7	92407.5	26600	4296.6	2116.4	3.63544
120944	91535.5	86591	154381	102112	99082	211.2	1633.5	3.63907
113524	108790	68388	73756.1	109339	44208	31.9	69.3	3.64028
119246	89600.1	87220	49817.9	84956.2	38430	-7.7	11	3.6415
10884.8	75358.4	9466	154865	80242.3	126482	177.1	63.8	3.64392
28644.8	101380	18517	262143	115602	148612	257.4	90.2	3.64635
129074	97462.5	86792	72239.2	89450.7	52926	51.7	56.1	3.64998
101683	103420	64435	200736	100869	130421	4901.6	2406.8	3.64998
96727.5	105482	60097	175582	130872	87925	4967.6	4206.4	3.65119
61308.8	147193	27297	262143	71037.9	241840	502.7	207.9	3.65119
262143	156085	110067	241330	194214	81435	6288.7	2675.2	3.65119
242829	146707	108475	130870	125049	68587	3.3	-9.9	3.65241
12471.8	74794	10928	86705.3	79749.6	71252	250.8	81.4	3.65241
14031.8	70911.8	12968	8665.8	76149.4	7458	387.2	347.6	3.65241
19014.8	90484.4	13772	21792.1	83896.3	17023	2114.2	1015.3	3.65362
55924.5	90533.5	40483	62934.3	96065.2	42934	9728.4	4545.2	3.65362
14048.2	65513.8	14053	15185.5	67034.7	14846	168.3	132	3.65604
14058.8	129549	7112	178813	151500	77351	94.6	59.4	3.65726
114478	132699	56537	262143	68366.4	251290	1664.3	716.1	3.65726
79938	82838.9	63241	152196	82031.7	121591	1826	924	3.66089
83655	95029	57692	67117.6	88355.8	49783	5187.6	3268.1	3.66089
64470	87126.4	48494	166525	103721	105218	7645	3834.6	3.6621
143601	98490.2	95553	53628.3	90813.8	38701	26.4	15.4	3.66695
20623.5	88849.7	15212	215040	105187	133979	221.1	83.6	3.66695
8670.75	63477	8952	6180.9	64002.4	6329	265.1	170.5	3.66817
18790.5	100708	12228	241590	111625	141839	275	106.7	3.66817
98898.8	89838.9	72145	94743	89322.5	69513	10551.2	5381.2	3.66938
124705	92700.4	88162	64090.4	88290.2	47573	-1.1	0	3.6718
146378	89133.2	107626	60822.3	87222.1	45700	1.1	-2.2	3.67301
12745.5	63997	13052	3246.1	63846.5	3332	-11	-6.6	3.67786
13375.5	65769.6	13328	7299.6	65595.3	7293	117.7	79.2	3.68029
121816	92322.6	86472	67783.1	84781.9	52396	49.5	11	3.6815
161938	110485	96056	82412	92814.2	58191	56.1	39.6	3.6815
126555	104234	79570	59998.4	90321.5	43534	33	-9.9	3.68271
80571	81295.4	64952	77429	79619.5	63733	2841.3	1277.1	3.68392
13149	65615.8	13133	12501.5	64203.3	12761	719.4	275	3.68514
14076.8	78393.4	11768	93425.2	89253.7	68599	169.4	67.1	3.68756
179104	125043	93870	138125	89637.6	100986	39.6	51.7	3.68756
72387	102716	46185	85842.9	110829	50761	4590.3	2202.2	3.68756
131846	107770	80177	101933	98589.9	67758	-58.3	75.9	3.68999
126159	92513.8	89370	45408	88744.2	33533	40.7	26.4	3.6912
33883.5	115445	19235	262143	102601	167443	399.3	145.2	3.6912
176866	114103	101584	188892	107619	115028	70.4	103.4	3.6912
107860	95631.5	73916	66938.3	85947.9	51041	13.2	5.5	3.69483
22437.8	67314.3	21845	34024.1	66623	33469	185.9	177.1	3.69483
157754	99882.5	103507	55067.1	95276.4	37878	19.8	41.8	3.69605
105287	87966.7	78440	35202.2	85387.9	27018	-35.2	59.4	3.69726
143672	134625	69940	123709	121706	66615	45.1	12.1	3.69847
153568	106322	94658	90930.4	91040.1	65457	23.1	-29.7	3.70332
151668	107531	92436	115305	95606.6	79039	41.8	72.6	3.70332
65399.2	120525	35561	113896	110512	67543	10655.7	5253.6	3.71059
43439.2	154862	18383	262143	114766	149694	92.4	40.7	3.71059
58644	104508	36775	262143	68365.6	251293	850.3	298.1	3.71059
176908	124227	93328	64524.9	130166	32487	11	-46.2	3.71181
10627.5	65201.6	10682	3406.7	62381	3579	-18.7	-3.3	3.71181
103290	85739.4	78951	33882.2	83726.2	26521	35.2	-2.2	3.71423
141046	92397.4	100042	71203	86754.7	53788	-20.9	-37.4	3.71544
13945.5	67429	13554	7907.9	69657.6	7440	793.1	369.6	3.71908
178917	122591	95647	170664	116643	95888	1415.7	704	3.7215
81611.2	85084.1	62861	55743.6	77958.5	46861	0	2.2	3.7215
136525	102971	86891	62300.7	91798.9	44477	-1.1	5.5	3.72272
61287.8	88934.6	45163	69712.5	84109.8	54318	3096.5	1391.5	3.72272
73236	92103.3	52111	81530.9	95566.3	55911	2291.3	1640.1	3.72393
150095	102458	96007	82755.2	108237	50107	68.2	29.7	3.72393
14524.5	68450.9	13906	15681.6	71637.4	14346	290.4	148.5	3.72514
11290.5	64753.1	11427	5570.4	62876.6	5806	203.5	124.3	3.72514
186434	113770	107393	117851	94534.4	81700	-2.2	-8.8	3.72635
68254.5	85449.8	52348	64421.5	82548.2	51145	4606.8	2214.3	3.72756
134549	89601.1	98412	56142.9	86099.6	42734	27.5	-9.9	3.72878
21831	70129.7	20401	20747.1	69318.5	19615	522.5	284.9	3.72878
107680	89824.7	78563	162602	84808.6	125651	4998.4	2352.9	3.72878
48644.2	95066.2	33534	82853.1	91424.1	59392	8907.8	4494.6	3.72999
160172	106353	98700	54956	89721.4	40142	-48.4	5.5	3.7312
109293	88955.7	80519	41001.4	80687.9	33302	36.3	22	3.73363
112749	85909	86011	44839.3	85760.6	34265	-35.2	-13.2	3.73484
262143	125082	137348	221266	134554	107770	5381.2	2412.3	3.73847
145838	105004	91021	79335.3	88399.7	58816	-3.3	-6.6	3.73847
18801.8	88348.1	13947	232272	108810	139897	259.6	127.6	3.73969
121486	91631.6	86888	50916.8	83330.4	40044	28.6	-38.5	3.74211
132986	99027.2	88010	48112.9	90570.7	34814	-27.5	-19.8	3.74332
148330	104299	93203	100485	86236.8	76364	-3.3	39.6	3.74454
9075	82328.2	7224	117002	102217	75015	90.2	45.1	3.74454
22619.2	72833.2	20353	37895	72234.3	34381	2346.3	1073.6	3.74454
118052	91881.7	84202	52452.4	85860.7	40036	12.1	44	3.74575
6148.5	68586.9	5875	4610.1	65001.6	4648	5.5	-4.4	3.74575
128255	97558.4	86157	55535.7	95125.3	38261	-9.9	64.9	3.74575
125272	93748.2	87573	45486.1	85307.3	34944	5.5	-4.4	3.74938
111839	85211.8	86015	46756.6	82972.1	36931	23.1	18.7	3.75181
10170	81549.1	8173	86231.2	85972.8	65733	251.9	129.8	3.75181
120039	96762.3	81301	77955.9	84970.2	60126	40.7	57.2	3.75181
117033	87542.7	87613	38445	86374.1	29170	-30.8	1.1	3.75423
124438	100258	81342	53263.1	96916.8	36017	8.8	6.6	3.76151
11602.5	81999.5	9273	132150	100730	85978	111.1	44	3.76151
54670.5	116859	30660	262143	68365.4	251294	644.6	284.9	3.76514
8985	103179	5707	114896	132670	56756	71.5	20.9	3.76636
31998.8	110786	18929	262143	124948	137496	178.2	122.1	3.76757
129434	97876.9	86666	69520	86243.3	52828	31.9	45.1	3.76999
14961.8	112757	8696	209772	149121	92191	256.3	105.6	3.7712
5763	64572.4	5849	3427.6	63365.6	3545	-20.9	-12.1	3.77242
106062	91032.5	76356	36674	84691.8	28379	41.8	13.2	3.77363
121907	113129	70621	49541.8	98196.6	33064	-6.6	4.4	3.77363
104834	88659.1	77492	45820.5	86691.1	34639	5.5	-19.8	3.77727
85233.8	82050	68079	80298.9	73028	72061	50.6	-5.5	3.77848
111932	91156.5	80472	37160.2	88416	27544	1.1	-4.4	3.77848
53092.5	84091.9	41377	65947.2	84364.6	51229	3164.7	1602.7	3.77969
86498.2	87188.7	65017	126712	89175.7	93122	1821.6	1034	3.78211
7040.25	75243	6132	79077.9	78606.5	65929	-26.4	-15.4	3.78333
50042.2	73165.5	44824	41219.2	72095.4	37469	1115.4	711.7	3.78575
111849	85405.9	85827	41308.3	81377.4	33267	29.7	28.6	3.78817
138374	92702.1	97824	51357.9	84220.6	39964	-44	-6.6	3.78817
127722	91320	91660	50036.8	79424.8	41287	40.7	-27.5	3.78939
35140.5	122479	18803	262143	77168.6	222627	1131.9	455.4	3.79181
192334	118755	106141	63728.5	98847.7	42252	2.2	36.3	3.79181
121600	92958.7	85728	56689.6	86398.2	43001	-31.9	61.6	3.79181
131082	91947.8	93429	142588	119062	78485	70.4	26.4	3.79302
80607	80758.6	65413	130321	81034.8	105396	8521.7	3776.3	3.79545
18480.8	140440	8624	221001	160882	90026	145.2	103.4	3.79545
157832	96449.2	107245	59811.4	90622.8	43254	4.4	19.8	3.79666
73499.2	97239.3	49536	91066.8	96924.9	61575	5864.1	3392.4	3.79908
146707	119097	80729	262143	96540.7	177954	3294.5	2658.7	3.8003
167642	118915	92390	111003	127441	57083	3500.2	1634.6	3.80272
63353.2	94594	43892	108234	89215.5	79507	2751.1	2233	3.80272
133910	104633	83873	83615.4	89338.1	61338	58.3	-14.3	3.80393
147046	106349	90615	58441.9	97920.1	39114	17.6	-17.6	3.80393
67117.5	100791	43641	102681	92724.2	72573	10623.8	5318.5	3.80515
123151	93312.8	86492	50021.4	97638.2	33575	-1.1	36.3	3.80757
151783	111277	89392	47195.5	96683.6	31991	-2.2	-9.9	3.80757
141554	97049.4	95589	58149.3	89855.8	42411	30.8	27.5	3.80878
131632	100446	85884	39626.4	96315.5	26963	7.7	-47.3	3.81121
22606.5	84183.2	17599	11526.9	84850.8	8903	-13.2	-25.3	3.81242
158139	112689	91968	69397.9	108660	41856	19.8	-4.4	3.81484
6292.5	64094.7	6434	5638.6	63966	5777	59.4	61.6	3.81484
26874.8	96624.1	18228	227714	103622	144019	168.3	68.2	3.81727
190338	105024	118773	101159	96837.3	68461	39.6	33	3.81727
77725.5	131284	38800	113573	122536	60742	5305.3	3166.9	3.81969
118901	90293.3	86300	53557.9	88557.4	39635	0	45.1	3.82212
130790	95635.4	89626	60243.7	87506.8	45118	-28.6	-9.9	3.82212
118931	87662.8	88912	40421.7	80698.1	32827	-30.8	4.4	3.82333
129638	86535.5	98179	47888.5	77484.2	40504	-34.1	-31.9	3.82454
106972	90264.2	77667	50051.1	82048.9	39978	-19.8	26.4	3.82575
171036	112727	99435	113136	128210	57831	3493.6	1618.1	3.82575
139798	97543.6	93925	91396.8	88445.3	67723	31.9	2.2	3.82818
46731	76592.8	39985	67545.5	77260.9	57295	4924.7	2255	3.82939
159872	99876	104904	80653.1	85929.3	61512	18.7	-24.2	3.83181
262143	119170	144162	262143	82586.1	208023	14753.2	6987.2	3.83181
117424	93005.8	82742	30313.8	83416.4	23816	-38.5	-22	3.83424
57435	113629	33126	262143	72254.5	237768	469.7	294.8	3.83545
54310.5	73971.6	48117	46696.1	71435	42840	199.1	295.9	3.83666
85682.2	135756	41363	262143	68367.3	251287	574.2	238.7	3.83788
66434.2	125038	34820	262143	68367	251288	685.3	298.1	3.83788
169337	111349	99666	133653	110182	79497	3093.2	1404.7	3.83909
119715	87155.4	90019	53760.3	91503.1	38504	9.9	-3.3	3.84151
114836	87388.6	86120	50649.5	81185.9	40886	-23.1	-25.3	3.84636
128616	99945.2	84336	42722.9	96895.4	28896	25.3	49.5	3.84757
73447.5	124940	38526	92195.4	124045	48709	1190.2	1455.3	3.84879
121486	84819.4	93867	46347.4	80604.6	37683	1.1	42.9	3.85606
6680.25	71923.3	6087	19259.9	92045.3	13713	3152.6	1388.2	3.85727
5259.75	67417	5113	41241.2	71313.5	37900	38.5	7.7	3.8597
163323	114328	93621	59222.9	102079	38022	-19.8	-40.7	3.8597
99279.8	91169.4	71366	53758.1	87761.3	40144	-7.7	91.3	3.8597
9073.5	79148.3	7513	105764	79257	87454	41.8	35.2	3.86091
7776.75	91995.9	5540	75581	90133.3	54955	101.2	23.1	3.86212
130728	96155.9	89099	203645	171192	77960	189.2	25.3	3.86454
68148.8	93908.5	47559	141378	142860	64856	8342.4	4393.4	3.86454
171886	97728.3	115266	80803.8	92953.5	56970	22	28.6	3.86939
10209.8	65701.7	10184	7254.5	66142.3	7188	38.5	106.7	3.86939
70482	88407.4	52248	103233	87417	77393	5885	2638.9	3.87182
123910	92609.4	87686	44924	88684.2	33198	-28.6	45.1	3.87424
63521.2	74237.3	56076	35633.4	71323.4	32742	1658.8	892.1	3.87545
55959.8	98244.8	37329	124130	98249.4	82799	3460.6	2403.5	3.87788
23031	93441.4	16153	217054	98412.7	144543	114.4	58.3	3.87909
114431	91583	81886	62847.4	81488.8	50544	-2.2	-13.2	3.8803
22923	66702.9	22522	13869.9	65422.3	13894	137.5	213.4	3.8803
132950	93534.6	93153	56453.1	88811.5	41658	11	28.6	3.8803
9207	76407.5	7897	90335.3	78229	75678	168.3	74.8	3.88273
13712.2	67766.1	13261	1747.9	62595.8	1830	-27.5	-22	3.88273
143222	89716.7	104620	60901.5	81522.1	48959	37.4	-45.1	3.88515
119339	99497.7	78605	44089.1	89469.7	32295	-7.7	12.1	3.88758
122846	91974.5	87533	57178	85511.9	43821	-9.9	27.5	3.88758
27324.8	120923	14809	262143	130409	131738	356.4	199.1	3.88879
125116	89218	91905	52965	86183.2	40276	63.8	80.3	3.89
168082	103342	106592	74453.5	85381.5	57148	-62.7	22	3.89243
5354.25	68884.2	5094	43963.7	81982.8	35144	49.5	19.8	3.89364
8104.5	83735.9	6343	100339	92820.8	70844	194.7	67.1	3.89485
78636.8	81017.7	63610	117119	77294.8	99302	767.8	654.5	3.89606
50484	77593.7	42639	67102.2	76419	57546	3575	1635.7	3.89849
76461	85685.1	58481	43084.8	85434.4	33050	7531.7	4327.4	3.8997
156992	114847	89585	208051	116544	116993	117.7	96.8	3.90091
19425	70132	18152	17708.9	71213.8	16297	101.2	195.8	3.90334
146210	109285	87679	87310.3	97736.2	58545	-2.2	-49.5	3.90455
72852.8	98564.8	48440	88598.4	110490	52551	9070.6	3820.3	3.90818
8921.25	66280.8	8821	7316.1	65065.5	7369	554.4	310.2	3.9094
75834.8	82311.8	60379	48230.6	77770.9	40643	4566.1	3225.2	3.9094
148974	108285	90162	100539	93974.4	70114	7.7	-1.1	3.91182
157769	96257.2	107416	82777.2	85997.4	63082	46.2	-18.7	3.91182
8412	87478.4	6302	95372.2	104377	59882	31.9	9.9	3.91182
7433.25	78838.9	6179	69723.5	90978.6	50225	14.3	-28.6	3.91546
160769	93298.3	112930	66284.9	85137.3	51024	26.4	-68.2	3.92152
5382	63920.8	5518	5240.4	76813.9	4471	-11	-17.6	3.92273
26278.5	69443.1	24800	6925.6	81179.8	5591	28.6	-3.3	3.92758
132222	93782.3	92398	45117.6	91747.1	32228	-19.8	2.2	3.92758
158008	117629	88033	143551	99277.8	94762	2077.9	838.2	3.93
6665.25	71667.6	6095	67679.7	74284.6	59709	71.5	42.9	3.93
10602	66298.9	10480	2524.5	62621.4	2642	-11	19.8	3.93243
78564	85593.2	60154	92373.6	82234.8	73616	8240.1	4422	3.93364
121739	90636.8	88025	54327.9	85719.2	41536	15.4	18.7	3.93728
99412.5	81650	79793	66548.9	89145.4	48924	15.4	-19.8	3.9397
89018.2	90129.5	64728	83232.6	88537.9	61609	6525.2	3966.6	3.94213
71793.8	78121.1	60228	63878.1	75920.2	55141	1852.4	1496	3.94213
93699	101328	60602	70378	90032.8	51229	42.9	40.7	3.94576
114508	99604.2	75342	58817	91441.6	42154	-7.7	35.2	3.94819
63497.2	78715.2	52866	93346	104747	58403	867.9	498.3	3.9494
128008	88605.9	94679	54888.9	81853.1	43947	129.8	17.6	3.9494
6333.75	65430.1	6344	2042.7	65590.6	2041	1.1	6.6	3.95061
202089	118635	111637	138920	149094	61064	1191.3	573.1	3.95182
62166	94295	43206	55210.1	89335.1	40502	147.4	288.2	3.95304
138859	95633	95158	68882	86969.7	51906	28.6	-11	3.95667
135614	123705	71845	84557	96075.3	57679	53.9	-55	3.95789
116851	88801	86237	49874	80290.4	40709	-33	79.2	3.96031
95940	86356.4	72809	40983.8	80908.3	33197	-15.4	25.3	3.96152
15986.2	100913	10382	172248	111512	101231	127.6	59.4	3.96273
26917.5	126293	13968	262143	125079	137352	233.2	93.5	3.96273
84307.5	77719.8	71091	58708.1	77955.5	49355	2649.9	2087.8	3.96395
124513	88901.2	91788	42058.5	79656.3	34603	-15.4	9.9	3.96637
66231.8	77666.8	55887	64351.1	79911.2	52775	773.3	712.8	3.96758
148640	116404	83685	58780.7	130882	29433	24.2	12.1	3.9688
156546	113819	90138	95962.9	126038	49898	-8.8	-17.6	3.97001
157602	100837	102429	85085	88980.3	62667	27.5	27.5	3.97001
62400	117621	34768	110960	112865	64430	12492.7	5865.2	3.97001
59094	86993.7	44518	84274.3	86691.1	63709	5261.3	2511.3	3.97122
143556	93310.1	100826	68314.4	83117.7	53864	60.5	-17.6	3.97243
69450.8	78637.2	57880	85427.1	81387.3	68789	3638.8	1867.8	3.97728
26901	100369	17565	262143	125238	137177	156.2	139.7	3.97849
161668	113027	93739	61425.1	95322.3	42231	-19.8	22	3.97849
143518	98455.3	95532	42825.2	85045.7	33001	37.4	42.9	3.98092
192577	132511	95243	218430	198558	72095	524.7	548.9	3.98455
122639	92164.4	87206	40651.6	86822.3	30685	-35.2	-33	3.98698
42960.8	100779	27937	262143	82078.7	209309	349.8	148.5	3.98819
127649	93397.6	89570	55752.4	93413.9	39114	2.2	15.4	3.99062
29982.8	101927	19278	262143	81205.3	211560	253	81.4	3.99304
110210	94841.4	76156	30840.7	93912.1	21522	14.3	-23.1	3.99425
160172	115273	91062	66514.8	119144	36587	29.7	-25.3	3.99546
42849.8	134422	20891	262143	108168	158825	344.3	156.2	3.99789
77315.2	82026.4	61772	97039.8	79473.2	80022	257.4	768.9	4.00031
48397.5	98753.9	32118	262143	69091.5	248653	390.5	179.3	4.00152
119662	91428.7	85774	53409.4	89761.2	38995	-48.4	9.9	4.00152
123866	107839	75276	94150.1	88525.4	69700	34.1	5.5	4.00274
57167.2	87629.5	42754	51555.9	92642.6	36471	6019.2	3430.9	4.00759
55979.2	120529	30438	262143	68365.6	251293	526.9	178.2	4.0088
49290	75728.4	42656	70634.3	85921.2	53876	1236.4	855.8	4.01122
125998	102464	80588	53090.4	102538	33932	424.6	188.1	4.01122
135986	90713.8	98243	48863.1	80376.8	39841	-45.1	-57.2	4.01243
133196	94339.6	92529	61584.6	84552.1	47734	60.5	-18.7	4.01365
212289	123795	112384	121884	146965	54352	3676.2	1733.6	4.01486
144514	106785	88691	55608.3	110045	33117	64.9	68.2	4.01486
68905.5	99237.2	45505	84139	93574.1	58928	4522.1	2756.6	4.01607
157699	152911	67588	62962.9	114113	36160	-50.6	5.5	4.01728
241450	201122	78677	145825	167299	57124	369.6	754.6	4.01728
181611	96869.4	122867	94348.1	98369.3	62857	24.2	23.1	4.02092
22531.5	70168.4	21044	21156.3	70631.7	19630	96.8	105.6	4.02334
83225.2	179269	30425	262143	84400.1	203552	6988.3	2939.2	4.02456
114675	93091.1	80731	42478.7	80489.3	34587	7.7	14.3	4.02577
80108.2	157138	33410	262143	68717.6	250006	889.9	369.6	4.02941
139558	155779	58712	262143	68364.5	251297	2832.5	1255.1	4.03062
15901.5	68286.5	15261	2365	65730.5	2358	16.5	-12.1	4.03062
50169	73641.6	44647	49982.9	70640.7	46371	1601.6	1018.6	4.03062
141280	106781	86709	53220.2	108825	32050	-18.7	29.7	4.03062
114374	88043.5	85135	45216.6	86145.4	34399	11	-22	4.03183
126179	99070.1	83469	70700.3	91732.6	50510	6.6	-8.8	4.03547
129138	92091.3	91900	44366.3	89707.2	32412	3.3	19.8	4.03547
62087.2	90576.1	44923	77312.4	99010.1	51174	11524.7	5639.7	4.03668
125428	95944.9	85675	40973.9	89330.2	30060	61.6	59.4	4.03668
122873	97905.4	82249	63445.8	96701.8	42998	63.8	34.1	4.03789
205425	132460	101636	70076.6	118732	38680	45.1	1.1	4.0391
155890	95469.1	107013	77751.3	88276.7	57722	6.6	-23.1	4.0391
142456	119819	77918	78366.2	107266	47879	-50.6	-40.7	4.04032
25534.5	74826.9	22364	44788.7	74761.2	39262	181.5	118.8	4.04638
156524	125637	81648	59340.6	121189	32090	-15.4	-19.8	4.04759
135014	97244.1	90990	48061.2	89562.6	35168	-19.8	38.5	4.0488
117158	88441.3	86815	47664.1	84169.9	37112	-33	-24.2	4.05365
7812.75	69938	7321	7249	66193.5	7177	963.6	433.4	4.05365
122669	89861.2	89463	43190.4	80453.8	35182	-11	-2.2	4.05486
161240	100222	105436	67752.3	91251.7	48659	-16.5	-37.4	4.05486
129619	89280.6	95146	61147.9	94802.3	42271	17.6	26.4	4.05607
62778.8	131232	31351	262143	73275.2	234456	1382.7	688.6	4.05607
119566	89534.8	87518	55832.7	81968	44640	-15.4	22	4.05607
66192	80302.8	54020	118275	76543.9	101266	5164.5	3297.8	4.05729
262143	123444	139171	194532	118689	107414	31.9	39.6	4.06456
42378.8	78678	35300	40659.3	76355.3	34898	1654.4	969.1	4.06456
5337	63559.1	5503	7121.4	63976.4	7295	-8.8	25.3	4.06456
125725	92709.9	88874	54476.4	93072.4	38359	20.9	-13.2	4.06698
125392	90698.8	90604	60053.4	78565.5	50094	-16.5	11	4.06941
160756	97092.7	108508	105725	97587.6	71001	1.1	-22	4.07062
47212.5	113064	27366	262143	68365.4	251294	415.8	183.7	4.07183
89067.8	89022.9	65569	100636	88547.2	74483	10676.6	5482.4	4.07183
172486	101797	111045	75665.7	85514.7	57988	6.6	15.4	4.07305
104380	85940.8	79597	62549.3	84942.3	48259	2789.6	2150.5	4.07668
147318	96574.3	99971	54917.5	83718.8	42990	31.9	67.1	4.07789
139158	98264.8	92809	59023.8	88097.5	43908	75.9	15.4	4.07789
6564	68325.7	6296	2294.6	69523.3	2163	7.7	27.5	4.08032
24696	68859.6	23504	8235.7	69196.8	7800	-2.2	28.6	4.08274
39294	123308	20884	34852.4	117446	19448	5384.5	3306.6	4.08396
170670	96673.5	115699	68564.1	103150	43562	38.5	-28.6	4.08396
5537.25	65943.9	5503	3737.8	65149.1	3760	822.8	352	4.08396
174900	122319	93708	58741.1	110000	34997	4.4	33	4.08638
18476.2	99332.2	12190	209563	114146	120319	213.4	77	4.08759
164908	146307	73868	90355.1	110205	53732	620.4	273.9	4.08759
29218.5	114986	16653	262143	116011	148088	755.7	377.3	4.09002
142137	98557.8	94514	45591.7	93553.1	31938	-38.5	2.2	4.09002
91589.2	88373.2	67921	55055	75514.5	47780	8.8	-2.2	4.09123
131046	90279.9	95129	59398.9	81796.3	47591	-3.3	-34.1	4.09244
116140	95688.9	79543	61697.9	84054.3	48105	0	4.4	4.09487
67845.8	102708	43291	70194.3	118756	38737	8618.5	3833.5	4.09487
6808.5	66866.8	6673	2998.6	74381.6	2642	25.3	-35.2	4.09487
120543	88141.1	89628	53879.1	95689	36901	27.5	15.4	4.09608
8187	68158.4	7872	11829.4	66809	11604	2431	1070.3	4.09729
199234	121594	107382	133577	169440	51665	3426.5	1569.7	4.09729
14756.2	82556.4	11714	146099	90076.1	106296	234.3	90.2	4.09971
117162	91270.7	84127	44811.8	90462.9	32464	2.2	35.2	4.10093
123784	92574.9	87630	57154.9	85123.8	44003	38.5	26.4	4.10093
4890.75	63381.5	5057	3089.9	63940.5	3167	36.3	40.7	4.10214
74719.5	78258.9	62572	94527.4	75739.3	81793	4611.2	2043.8	4.10214
137960	101873	88751	66798.6	126050	34730	-16.5	2.2	4.10335
135654	90885.3	97818	52446.9	81118.7	42372	9.9	-14.3	4.10456
50262	98701.7	33373	68015.2	88735.4	50233	10748.1	5313	4.10456
5871	64255.5	5988	10957.1	64471.6	11138	51.7	41.8	4.11184
169712	98436.2	112989	83873.9	95919.5	57306	79.2	5.5	4.11426
115826	97440.9	77901	32794.3	92934.7	23126	24.2	-13.2	4.11547
123290	93124	86765	46607	90035	33925	1.1	19.8	4.11547
68447.2	108981	41161	96743.9	97376.9	65110	3580.5	2594.9	4.1179
156598	103530	99129	56938.2	100664	37069	-16.5	53.9	4.11911
74568	86180.9	56705	109231	86722.2	82546	1795.2	1659.9	4.12153
12354.8	73990.8	10943	92862	86548.1	70317	89.1	52.8	4.12275
117773	99064.2	77913	49286.6	93402.5	34582	-1.1	-39.6	4.12275
12813.8	65843	12754	2384.8	64000.9	2442	19.8	11	4.12396
112782	88174.1	83826	46297.9	92848	32679	-16.5	29.7	4.12396
144258	93517.8	101094	52114.7	84926.1	40216	64.9	89.1	4.12517
129640	96132.2	88379	46274.8	84318	35967	-7.7	15.4	4.12638
125074	94339	86887	42356.6	95263.5	29139	88	15.4	4.1276
119498	93466.7	83788	59912.6	84258.2	46600	-17.6	113.3	4.12881
136232	115819	77087	111043	99249.9	73323	36.3	-15.4	4.13123
85155	108589	51393	127933	111896	74929	7895.8	4370.3	4.13123
106286	207418	33582	262143	71580.1	240008	671	319	4.13244
61884	74304.8	54581	54457.7	70701.5	50479	96.8	1182.5	4.13366
140110	96766.6	94891	93061.1	92012.3	66283	15.4	-9.9	4.13487
79146	104497	49637	86590.9	100748	56327	6747.4	3968.8	4.13608
9396	65591.9	9388	9787.8	64786.7	9901	11	34.1	4.13608
71671.5	103610	45334	109236	101761	70350	13169.2	6327.2	4.13851
193438	125396	101097	203888	120123	111236	6349.2	2769.8	4.13851
131924	94625	91369	105027	136018	50604	70.4	0	4.13972
117790	90062.9	85712	32474.2	90263.4	23578	22	34.1	4.14214
114766	99874.4	75308	70711.3	86512.6	53566	62.7	92.4	4.14214
127714	91863.3	91112	69941.3	101490	45164	51.7	-53.9	4.14335
124695	97136.7	84129	74158.7	96527.5	50349	15.4	-16.5	4.14578
132902	93024.9	93629	85652.6	88186.4	63653	37.4	13.2	4.14942
208206	112309	121495	234895	98271.2	156649	261.8	97.9	4.15184
8660.25	75153.4	7552	8360	83163.5	6588	4.4	22	4.15184
117676	222684	34632	262143	75834.3	226544	1124.2	492.8	4.15305
6714.75	65886.8	6679	1383.8	60987.7	1487	-8.8	-27.5	4.16033
152598	99585.4	100423	90407.9	88854.1	66682	15.4	26.4	4.16275
45557.2	77769.3	38391	53874.7	73635.2	47949	166.1	105.6	4.16275
128633	99887.5	84396	54968.1	86815	41495	7.7	36.3	4.16275
9823.5	66050.4	9747	4250.4	63452	4390	24.2	68.2	4.16275
24120.8	104480	15130	8185.1	98479.7	5447	13.2	-6.6	4.1676
95334.8	90928.2	68712	35593.8	89077.6	26187	26.4	37.4	4.17366
65892.8	78914.3	54722	60490.1	77015.2	51474	3386.9	1697.3	4.17487
154028	120335	83886	50437.2	99877.7	33095	27.5	-27.5	4.1773
27145.5	106197	16752	227319	139411	106861	149.6	88	4.18093
115078	98651.8	76448	65662.3	87853.6	48982	-28.6	52.8	4.18215
10456.5	64992.1	10544	6234.8	64407.9	6344	564.3	275	4.18699
26222.2	100292	17135	262143	117441	146284	217.8	90.2	4.18821
76977	77949.9	64718	53203.7	77186.8	45173	4904.9	2664.2	4.18821
111103	85131.7	85529	37985.2	76740.9	32439	-64.9	5.5	4.18942
113268	86641.9	85676	120162	81953.6	96090	5066.6	2508	4.19063
5777.25	71545.3	5292	49956.5	82033.3	39910	58.3	39.6	4.19184
129364	105699	80209	195578	109745	116792	8564.6	4451.7	4.19669
117207	101340	75797	79539.9	88459.3	58928	38.5	64.9	4.19912
123904	92461	87823	45890.9	92893.1	32376	-17.6	-15.4	4.20033
6462.75	68247.3	6206	2902.9	65578.9	2901	7.7	33	4.20275
10345.5	73752.1	9193	105557	84233.9	82126	73.7	49.5	4.20275
72116.2	90076.2	52469	81083.2	99583.4	53361	7887	4145.9	4.20396
82296	83340	64715	109570	82487.4	87053	2207.7	1019.7	4.20396
148829	99192.2	98331	88951.5	100721	57878	1461.9	614.9	4.20518
158882	103591	100516	66795.3	88078.4	49700	-20.9	26.4	4.20639
55787.2	79661.7	45895	73370	79253.3	60671	273.9	210.1	4.20639
7290.75	85292.1	5602	98005.6	114738	55979	64.9	20.9	4.2076
138688	94923.7	95751	75167.4	89050.2	55319	-19.8	-24.2	4.2076
123634	95347.2	84979	36456.2	87474.6	27313	11	6.6	4.20881
135720	106096	83835	67940.4	104620	42559	18.7	24.2	4.20881
17179.5	67084.3	16783	10144.2	68523	9702	52.8	158.4	4.20881
194065	114173	111394	87981.3	105607	54598	52.8	33	4.20881
77770.5	91425.1	55748	53060.7	92113.8	37751	5512.1	3614.6	4.21124
262143	148681	115548	262143	114701	149779	4032.6	2115.3	4.21366
25758	97390.9	17333	262143	109822	156433	151.8	74.8	4.21488
116464	90089.1	84723	73003.7	79919.3	59865	40.7	3.3	4.21609
6068.25	68132.4	5837	55580.8	71439.2	50988	19.8	26.4	4.2173
79977.8	112913	46420	103643	140124	48474	372.9	359.7	4.2173
114662	98222.4	76505	49480.2	89193.9	36356	25.3	3.3	4.22094
178649	108361	108046	62352.4	114111	35810	25.3	14.3	4.22336
120756	94165.6	84042	75161.9	89392.8	55103	48.4	1.1	4.22578
180358	114544	103191	83169.9	91610.2	59498	6.6	27.5	4.22942
138093	88987	101701	71016	85316.6	54551	5.5	-8.8	4.23548
60991.5	120639	33133	262143	71840.8	239137	459.8	168.3	4.23791
76263.8	85003.3	58798	51828.7	77726.4	43700	19.8	5.5	4.24033
71781	100753	46691	67580.7	89337	49576	6267.8	3622.3	4.24154
26870.2	106429	16546	262143	111733	153758	192.5	116.6	4.24639
103048	82306.2	82052	46372.7	82550.1	36815	6.6	-48.4	4.24639
118080	104560	74010	60878.4	104179	38297	19.8	29.7	4.25003
15916.5	86925.3	12000	172119	93250.1	120965	326.7	137.5	4.25124
150223	97978.7	100481	102174	85924.9	77929	15.4	-25.3	4.25245
9419.25	76379.6	8082	95247.9	88005.9	70929	221.1	113.3	4.25245
134255	101605	86596	62060.9	92039.4	44190	-22	-28.6	4.25367
145843	96940.6	98596	57537.7	91682	41129	0	27.5	4.25609
56205.8	85110.6	43279	72736.4	84646.2	56315	7089.5	3689.4	4.2573
125222	97779.9	83929	61009.3	88043.2	45413	-75.9	-11	4.25973
10374.8	67026.8	10144	1872.2	61967.9	1980	-4.4	37.4	4.26094
158714	95793.5	108582	72554.9	90269.7	52675	-68.2	-16.5	4.26215
181890	136110	87579	97479.8	131688	48512	352	710.6	4.26215
63595.5	79125.8	52673	78553.2	77282	66614	2086.7	976.8	4.26215
44478	93775.3	31084	13329.8	90950.7	9605	23.1	35.2	4.26215
75090	97513.1	50466	95164.3	107424	58057	8010.2	3449.6	4.26458
134096	89899.1	97755	47999.6	90209.7	34871	1.1	-26.4	4.27064
92594.2	100159	60586	139952	90029	101877	11037.4	5666.1	4.27185
68651.2	75737.8	59404	52312.7	73155.6	46864	1673.1	1225.4	4.27427
143646	92566.2	101700	62759.4	83614.6	49190	42.9	-9.9	4.27549
209740	130666	105196	108185	113132	62670	86.9	31.9	4.27549
161053	100645	104871	114829	93653.5	80354	-4.4	20.9	4.27549
7278.75	68399.8	6974	47620.1	67359.5	46331	3.3	-30.8	4.27549
43284.8	144590	19619	262143	129616	132544	404.8	160.6	4.27912
118606	93684.4	82970	50355.8	90283.1	36553	1.1	-4.4	4.28155
21066	99846.8	13827	196057	113095	113611	-12.1	44	4.28276
170147	93022.3	119872	77410.3	86584.6	58592	-20.9	24.2	4.28276
135428	99616.4	89096	45014.2	100568	29334	-35.2	34.1	4.28397
39280.5	75185.8	34239	60203	75345.4	52365	1481.7	697.4	4.28761
120591	92339.4	85587	57141.7	90365.5	41441	24.2	-8.8	4.28882
143001	101303	92512	84035.6	88984.8	61891	238.7	118.8	4.29003
111401	84389.5	86513	49008.3	95666.4	33573	24.2	17.6	4.29003
28332.8	108656	17089	262143	106832	160811	369.6	201.3	4.29367
140519	115412	79793	134017	135793	64679	11093.5	5953.2	4.29367
139882	93077.9	98491	76021	87591.4	56879	13.2	18.7	4.29367
22821.8	109467	13663	205552	119889	112362	183.7	64.9	4.29609
119824	86314.6	90979	68160.4	93615.6	47716	24.2	58.3	4.29609
14996.2	75856.3	12956	5839.9	68798.1	5563	6.6	36.3	4.29852
146713	94580.6	101659	55568.7	96554.6	37717	39.6	-44	4.30094
10122.8	92589.6	7165	153296	112691	89150	79.2	88	4.30458
23205.8	69165.5	21988	15953.3	67378.7	15517	261.8	398.2	4.30579
7241.25	69604.4	6818	22596.2	71099.7	20828	2167	908.6	4.307
211742	111209	124781	127410	104116	80198	25.3	24.2	4.307
141867	105597	88046	44116.6	95796.2	30181	35.2	-14.3	4.30822
11941.5	72942.3	10729	110681	80948.9	89607	57.2	12.1	4.31428
124467	87620.9	93095	55426.8	79943	45438	-16.5	-5.5	4.31913
14295.8	94131	9953	212968	105264	132591	118.8	67.1	4.31913
88243.5	87212.2	66311	71445	96938.4	48301	-33	-16.5	4.31913
5923.5	73662.7	5270	75319.2	98615.9	50054	134.2	73.7	4.31913
166972	132650	82493	61915.7	119739	33888	7.7	31.9	4.32034
8806.5	91089.5	6336	120520	108217	72987	115.5	12.1	4.32397
53372.2	122708	28505	262143	68368.4	251283	478.5	205.7	4.32397
6154.5	78870	5114	78505.9	85288.8	60324	68.2	52.8	4.32761
158350	97958.3	105939	92710.2	83572.1	72702	45.1	35.2	4.32761
5561.25	70673.3	5157	59049.1	77867.2	49698	31.9	0	4.32882
8917.5	77601.5	7531	80942.4	82322.9	64437	302.5	149.6	4.32882
23088.8	96060.5	15752	188795	105816	116928	146.3	34.1	4.33004
135968	97922.1	90999	45943.7	95199.4	31628	8.8	17.6	4.33004
112077	83107	88381	48194.3	85113.1	37109	35.2	28.6	4.33004
6742.5	84505	5229	67197.9	109617	40175	35.2	13.2	4.33125
76798.5	98796.1	50944	259382	110494	153845	14138.3	6684.7	4.33125
67353.8	111843	39467	262143	68367.8	251285	581.9	248.6	4.33488
123868	99220.2	81816	64471	85219.3	49580	19.8	-16.5	4.33973
127680	93931.8	89082	48552.9	88673.6	35884	-3.3	36.3	4.34095
12081.8	65415.5	12104	4860.9	63917.3	4984	124.3	194.7	4.34216
75641.2	81137	61097	73882.6	79709.8	60745	2085.6	1163.8	4.34337
164128	100361	107176	91073.4	96928.8	61577	5.5	60.5	4.34458
148143	99164.5	97905	71329.5	109520	42683	-48.4	38.5	4.34822
116715	92705.5	82509	68304.5	87093	51398	971.3	443.3	4.34822
107605	97793.5	72111	70908.2	111070	41839	347.6	101.2	4.34943
119050	90274.3	86426	75093.7	83719.1	58784	20.9	9.9	4.34943
138120	91811	98592	89249.6	94516.5	61884	-2.2	-7.7	4.35186
127268	95425.9	87404	42616.2	88643.6	31507	17.6	-62.7	4.35186
41149.5	126573	21306	262143	77296.3	222259	421.3	189.2	4.35428
146271	97997.5	97819	61089.6	85529.9	46809	-2.2	26.4	4.35549
53760.8	73525.4	47919	41709.8	71792.4	38075	311.3	554.4	4.3567
123801	95685	84793	229291	137469	109310	165	48.4	4.35913
18491.2	98829.1	12262	214515	119525	117620	188.1	81.4	4.36034
112927	98946	74796	59528.7	85878.2	45428	2.2	29.7	4.36155
113659	89495.9	83230	51766	80338.6	42228	-47.3	23.1	4.36155
125053	143762	57007	262143	129761	132396	17903.6	8670.2	4.36277
259359	143673	118306	262143	120590	142465	6548.3	3110.8	4.36398
68775.8	88496.2	50932	93733.2	92118.2	66685	3100.9	1581.8	4.36519
15617.2	95022.9	10771	161113	125607	84061	81.4	-20.9	4.36761
133604	90128.9	97148	59414.3	129836	29990	-38.5	-30.8	4.37004
6858	67535.1	6655	1505.9	63101.4	1564	44	-1.1	4.37125
114820	86401.5	87092	56025.2	85558.7	42914	0	41.8	4.37125
126024	98411.8	83924	59392.3	85195.6	45687	12.1	23.1	4.37368
52348.5	96612.5	35510	81073.3	107642	49360	7190.7	3789.5	4.37368
135515	98808.7	89882	76811.9	85828.8	58651	58.3	28.6	4.37368
163054	102873	103875	87817.4	95359	60353	-3.3	18.7	4.37489
5103	64975.8	5147	2729.1	64082.5	2791	-6.6	22	4.3761
173180	133316	85132	89631.3	134662	43621	35.2	2.2	4.37852
137356	89716.5	100336	63367.7	87971.4	47207	25.3	-11	4.37974
91414.5	88347.6	67811	144768	86020.1	110294	9988	4737.7	4.37974
20974.5	144708	9499	262143	166752	103026	222.2	79.2	4.37974
6138.75	65299.3	6161	2484.9	62610.7	2601	4.4	-41.8	4.37974
202224	116953	113319	163926	114701	93662	4447.3	2017.4	4.37974
87782.2	92281.1	62341	86164.1	93142.4	60626	1960.2	1708.3	4.38095
11556	102425	7394	150195	107907	91219	126.5	53.9	4.38216
97508.2	86257.5	74084	61666	102338	39490	-64.9	48.4	4.38337
19340.2	90000.9	14083	179570	98308.1	119708	378.4	136.4	4.38822
151154	91484.1	108281	59169	88830.1	43653	12.1	8.8	4.38943
162118	114611	92701	127413	96331.8	86681	44	74.8	4.38943
88632	140501	41342	262143	110439	155559	17180.9	8642.7	4.39186
53209.5	77694	44883	60733.2	94299.9	42208	3092.1	2139.5	4.39186
54269.2	77782.2	45725	60820.1	78737.1	50623	5765.1	2455.2	4.39307
75297.8	92296.3	53466	85045.4	97366.2	57243	8864.9	4532	4.39671
62646	83770	49010	43292.7	81522.6	34803	6761.7	3457.3	4.39671
141512	93351	99347	56481.7	90591.9	40860	15.4	6.6	4.39792
41475.8	141012	19276	262143	99591.9	172502	454.3	181.5	4.40034
42978	107455	26212	262143	80285.5	213984	334.4	176	4.40034
93595.5	81608.7	75162	95763.8	79945.7	78503	7774.8	3395.7	4.40156
77946	91189.8	56018	88748	88791.4	65504	7365.6	4044.7	4.40156
85767.8	89624.3	62716	57820.4	87394	43359	2468.4	1936	4.40277
120776	103373	76569	35299	89415.4	25872	37.4	23.1	4.40277
72270.8	95189.3	49757	82905.9	95805.5	56712	9290.6	5060	4.40398
32046	86941.8	24156	262143	92852.3	185023	206.8	100.1	4.40762
121983	85705.6	93276	101962	105487	63346	97.9	8.8	4.40762
101621	83875.1	79402	156335	79482.9	128903	10128.8	4341.7	4.41004
48718.5	101549	31441	76051.8	101481	49114	2146.1	1658.8	4.41247
199322	112269	116353	262143	68367	251288	429	242	4.41368
163324	132224	80951	262143	147965	116107	18003.7	9770.2	4.4161
9762.75	69168.8	9250	8431.5	67824.6	8147	410.3	212.3	4.41732
84197.2	78785.1	70038	75383	76158.1	64869	4851	2561.9	4.41732
130974	93847.9	91462	58064.6	83216.5	45728	50.6	2.2	4.41853
65291.2	79101.7	54094	89951.4	88818.4	66372	5198.6	2866.6	4.41974
25421.2	105111	15850	262143	154582	111137	130.9	63.8	4.42095
108789	83521.9	85362	49401	88380.2	36632	72.6	35.2	4.42459
144242	98265.7	96199	55055	91019	39641	13.2	49.5	4.4258
108566	83263.1	85452	38903.7	89566.3	28466	18.7	-23.1	4.42944
60019.5	89303	44046	58793.9	90920.4	42379	6429.5	3632.2	4.43186
65064	83967.4	50782	76740.4	79909.4	62937	3914.9	1763.3	4.43792
94058.2	89045.9	69225	105008	91712.3	75037	4609	2527.8	4.43792
130475	97428.7	87765	79533.3	83256.8	62605	52.8	-46.2	4.44156
71085	83050.4	56094	89603.8	77678.7	75597	5249.2	2431	4.44156
127964	95438.9	87870	61185.3	88910	45100	20.9	-49.5	4.44156
10141.5	72550.3	9161	3138.3	67367.1	3053	-12.1	-52.8	4.44277
137441	90932.8	99055	51694.5	80630.5	42017	-16.5	-31.9	4.44277
129849	89513.5	95067	55946	87367.8	41966	-37.4	-6.6	4.44277
128914	89721	94164	66291.5	84861.4	51195	-14.3	-19.8	4.44398
134637	89728.8	98336	47012.9	88238.9	34917	44	22	4.4452
9094.5	69987.9	8516	7426.1	75058.1	6484	22	3.3	4.4452
157992	95676.1	108221	71951	95617.6	49315	11	-53.9	4.4452
78678	94878	54346	125890	88172.4	93570	1045	784.3	4.44641
83142	86884.6	62713	62731.9	82360.7	49917	4821.3	3122.9	4.44641
74060.2	89619.5	54158	97827.4	87827.3	72998	3553	1613.7	4.44641
22323	84310.8	17352	6374.5	86385.3	4836	13.2	37.4	4.44762
140460	124457	73963	59794.9	113986	34379	-23.1	8.8	4.44883
7113	70887.7	6576	2341.9	69416	2211	15.4	11	4.44883
46339.5	92948.5	32673	126975	116532	71409	4684.9	2616.9	4.45005
240368	124364	126666	262143	93395.4	183947	4551.8	2150.5	4.45126
5337	68487.5	5107	49919.1	71798.5	45565	33	35.2	4.45126
123338	99164.5	81512	55316.8	88166.8	41118	-24.2	12.1	4.45126
13814.2	101449	8924	190368	105550	118200	107.8	58.3	4.45247
143967	115904	81404	36006.3	104620	22555	19.8	-33	4.45489
129670	96990.2	87618	54729.4	93555.9	38338	0	3.3	4.45489
6687.75	67047.3	6537	2440.9	66792	2395	-18.7	-15.4	4.45611
109079	83782	85324	48775.1	82105.3	38932	33	14.3	4.45853
116632	86386.2	88482	43967	84358.2	34157	-24.2	13.2	4.45853
150100	111677	88084	42057.4	101103	27262	-25.3	55	4.45853
111321	97428.4	74881	36944.6	91166.6	26558	-59.4	2.2	4.45853
96691.5	92845.1	68251	53121.2	83164.5	41861	53.9	42.9	4.45974
114145	109566	68275	262143	84803.8	202583	3819.2	2648.8	4.45974
143522	97491.9	96478	50223.8	98857.7	33295	433.4	223.3	4.46095
91533.8	102188	58703	120893	92627.2	85535	7575.7	4386.8	4.46217
10436.2	64719	10568	1449.8	72975.5	1302	7.7	7.7	4.46217
8224.5	65860.3	8184	3248.3	67154.8	3170	-9.9	2.2	4.46217
47871.8	104050	30152	262143	70134.5	244955	382.8	232.1	4.46217
16303.5	72808.6	14675	21810.8	74046.4	19304	1581.8	667.7	4.46338
138238	91557.8	98949	68579.5	82654.6	54376	22	20.9	4.46459
180459	106257	111301	77338.8	127811	39656	1595	786.5	4.46459
144057	102699	91928	75824.1	88272.4	56294	59.4	-31.9	4.46702
33587.2	72376.1	30413	13575.1	70195.5	12674	157.3	19.8	4.46823
80709.8	89925.1	58820	98153	93156.6	69051	12732.5	6419.6	4.46823
143380	131759	71316	131288	85466.8	100672	-11	-47.3	4.47186
103626	106641	63683	115218	94579.6	79837	3302.2	1589.5	4.47308
17256	69214.1	16339	29724.2	68683.6	28362	35.2	28.6	4.47429
88648.5	99530	58371	106404	87808.3	79415	7544.9	4455	4.4755
58914.8	90835.1	42506	80455.1	87116.2	60525	2643.3	1334.3	4.47914
66129	78247.8	55386	47711.4	73799.6	42369	4181.1	1961.3	4.48035
158010	98398.3	105239	84373.3	95790.2	57725	17.6	66	4.48035
7568.25	80833.3	6136	87202.5	83547.6	68403	51.7	9.9	4.48156
131592	101135	85272	120782	100134	79050	18.7	8.8	4.48156
82323.8	91812.4	58763	95838.6	92937.1	67582	4174.5	1955.8	4.48399
202358	134222	98804	262143	115355	148930	4497.9	3977.6	4.4852
5679.75	64566.9	5765	1681.9	61270.2	1799	48.4	-20.9	4.48762
132634	96830.6	89768	69121.8	86932.5	52109	12.1	40.7	4.48884
70624.5	78377.9	59053	48745.4	83103.4	38441	6706.7	3507.9	4.48884
10594.5	86811.9	7998	37121.7	89553.4	27166	-11	-19.8	4.49126
34734	75577.8	30119	8329.2	79305.9	6883	2.2	18.7	4.49126
11023.5	66229.9	10908	6230.4	125520	3253	17.6	18.7	4.49126
109456	91867	78084	72573.6	89707.2	53019	48.4	8.8	4.49247
47625	102727	30383	86507.3	99518	56968	3440.8	2171.4	4.4949
146896	118448	81276	112873	96862.1	76369	8.8	3.3	4.49732
37335	80473.2	30405	7161	78874.5	5950	-18.7	-44	4.50217
182725	152899	78320	211719	157795	87932	8908.9	4822.4	4.50217
5662.5	69820.8	5315	43763.5	73855	38834	16.5	51.7	4.50338
129650	91159.6	93207	64067.3	86166.4	48728	29.7	-2.2	4.50338
54263.2	86121	41293	54776.7	81372.9	44116	5226.1	2866.6	4.50459
215113	120900	116606	185124	104696	115881	6642.9	2923.8	4.50581
16076.2	79473	13257	116662	90031.1	84921	75.9	-2.2	4.50702
9243	114335	5298	112269	157350	46760	200.2	71.5	4.50702
161027	105836	99712	143548	111660	84252	25.3	48.4	4.50702
78179.2	80148.2	63926	90015.2	77828.4	75798	6486.7	3098.7	4.50823
115978	99587.5	76322	197855	93690.7	138398	2933.7	1967.9	4.50823
237766	151794	102654	262143	101180	169795	170.5	80.3	4.50823
77466	121519	41778	262143	68365.4	251294	557.7	272.8	4.50823
34317.8	110145	20419	262143	103918	165320	298.1	127.6	4.50944
5860.5	64312.4	5972	3867.6	78013.9	3249	45.1	12.1	4.51429
11680.5	67408.7	11356	4369.2	80841.3	3542	23.1	-11	4.51429
118058	85587	90400	32723.9	85136.7	25190	22	9.9	4.51672
49071.8	99215.4	32414	88764.5	94500.6	61558	10321.3	5001.7	4.52035
56345.2	135924	27167	262143	81156.6	211687	503.8	182.6	4.52157
146606	98133.3	97907	78379.4	112201	45781	3.3	59.4	4.52278
185486	105281	115462	86906.6	97204.6	58593	-38.5	24.2	4.52399
105615	83385.6	83007	67160.5	86545.2	50857	25.3	-4.4	4.5252
158852	106111	98110	64033.2	121496	34540	-36.3	17.6	4.5252
142688	95924.7	97485	98093.6	95640.4	67217	-26.4	39.6	4.52884
124935	102174	80135	57972.2	103819	36595	-29.7	-17.6	4.53005
188195	120057	102731	218220	149329	95770	135.3	155.1	4.53248
34737	82752.6	27510	4304.3	70083.6	4025	-30.8	30.8	4.53611
132949	92832	93857	51569.1	83980.6	40243	-2.2	19.8	4.54096
43416.8	77759.1	36592	52515.1	85376.9	40311	364.1	293.7	4.54339
127192	96732.6	86172	78679.7	104778	49212	641.3	317.9	4.54823
69336.8	80564	56403	113073	80753	91766	7100.5	3139.4	4.55066
98909.2	149987	43218	262143	68364.5	251297	1245.2	628.1	4.55308
147950	95863	101145	41413.9	80479.8	33724	9.9	64.9	4.55914
131620	101120	85303	46909.5	92931.3	33081	36.3	9.9	4.56036
94378.5	121984	50705	98957.1	119000	54498	6317.3	2951.3	4.56278
100249	86228.2	76192	39416.3	83587.5	30904	19.8	75.9	4.56278
52135.5	85645.8	39894	61635.2	103342	39087	7593.3	4029.3	4.56763
139295	99779.8	91490	262143	83092.2	206756	7961.8	3901.7	4.56884
116806	91506.6	83655	53886.8	87015.5	40585	24.2	47.3	4.56884
68373.8	140923	31797	262143	68365.4	251294	576.4	257.4	4.56884
66304.5	86054.7	50495	64377.5	81886.6	51523	7097.2	3251.6	4.57005
68649	83495.4	53883	44414.7	95648.1	30432	7637.3	4031.5	4.57127
155566	132268	77080	65206.9	130322	32791	-37.4	2.2	4.57248
155240	121283	83885	262143	68365.1	251295	517	187	4.57369
122768	88981.3	90420	48006.2	78062	40303	-9.9	8.8	4.5749
76116.8	87890.3	56757	90701.6	86934.3	68376	3615.7	1758.9	4.5749
133353	91126.8	95904	69766.4	93767.8	48761	27.5	-18.7	4.57854
119056	92241.1	84588	44491.7	84143	34653	41.8	0	4.57975
134499	100005	88141	76888.9	92870.9	54258	68.2	51.7	4.58218
134264	92481.9	95144	105032	89519.2	76893	40.7	5.5	4.58218
99726	85794.4	76178	57332	81489.3	46108	-4.4	37.4	4.58339
111322	90885.2	80273	37282.3	85142.5	28697	-29.7	25.3	4.5846
161172	105740	99892	76971.4	97907.6	51522	41.8	16.5	4.58581
41541	113086	24074	99573.1	127621	51133	1934.9	1362.9	4.58581
132008	100805	85822	83880.5	91342.8	60182	-27.5	-50.6	4.58945
119620	91800.1	85397	226447	95045.7	156140	1960.2	1678.6	4.59551
7155	91530.4	5123	108241	106900	66358	57.2	48.4	4.59672
5430.75	64911.5	5483	11328.9	69400.9	10698	738.1	372.9	4.59672
55245.8	119016	30421	262143	82523	208182	510.4	145.2	4.59672
77204.2	80128.9	63144	99111.1	82447.1	78782	3372.6	1670.9	4.59794
103402	98412.5	68859	110758	99538.3	72923	3378.1	1587.3	4.59915
11270.2	120334	6138	129392	146053	58060	24.2	36.3	4.59915
26638.5	83490.2	20910	5764	90587.4	4170	36.3	0	4.60036
143492	105009	89553	64806.5	117021	36294	3.3	-18.7	4.60157
138281	102475	88435	49063.3	100250	32074	9.9	-90.2	4.60278
15104.2	64398.7	15371	6870.6	64993	6928	86.9	126.5	4.60278
262143	130482	131664	262143	68365.1	251295	3122.9	1364	4.60278
19018.5	65116.6	19141	8728.5	64892.9	8815	90.2	235.4	4.60885
5435.25	65358.6	5450	8666.9	64832.1	8761	783.2	352	4.61491
5484	67556.3	5320	47165.8	70741.7	43695	27.5	47.3	4.61976
112184	81245.9	90492	47613.5	83037.9	37578	-18.7	29.7	4.62339
7756.5	64264.2	7910	3484.8	64350.5	3549	218.9	143	4.62582
151308	126468	78408	60711.2	114165	34851	4.4	11	4.62703
15978.8	68595.8	15266	18857.3	69029.3	17903	503.8	324.5	4.62703
144830	101134	93852	99810.7	97484.3	67100	39.6	47.3	4.63188
79937.2	93057.5	56296	174342	86826	131593	4733.3	2721.4	4.6343
108797	88791.5	80302	53056.3	83904.8	41441	41.8	33	4.63915
70383	98216.1	46964	78672	92826.2	55543	6744.1	3786.2	4.64036
128727	93659.1	90074	46490.4	94903.9	32104	-11	57.2	4.64157
152197	94335.4	105733	55822.8	85196	42941	2.2	-25.3	4.644
20934	70355.4	19500	16129.3	80128.1	13192	45.1	25.3	4.64764
10118.2	65100.1	10186	3334.1	69631.5	3138	13.2	-1.1	4.64885
53013.8	96530	35992	56658.8	89283	41589	3665.2	2238.5	4.65006
108085	101885	69524	142614	97355.7	96002	5894.9	3258.2	4.65127
12464.2	126175	6474	163757	141519	75834	128.7	59.4	4.6537
145241	96472.2	98666	57389.2	91405.4	41147	-27.5	46.2	4.6537
126143	89077.5	92806	61331.6	88776.1	45276	13.2	-38.5	4.65612
126310	93087.3	88926	67267.2	93470.1	47164	-8.8	-11	4.65855
131309	208098	41353	262143	68365.9	251292	11849.2	5938.9	4.65855
112191	98512.1	74636	50200.7	85557.8	38453	11	13.2	4.65855
8148	64569.2	8270	1778.7	63112.6	1847	-3.3	0	4.65976
99024.8	92385.1	70246	54657.9	91095.6	39322	4.4	-7.7	4.66461
13420.5	121180	7258	151455	134727	73673	162.8	11	4.66461
54723	94235.7	38057	86637.1	93491.8	60731	3850	2653.2	4.66703
155093	96118.9	105746	82802.5	100482	54005	13.2	12.1	4.66703
156574	103440	99200	85408.4	92298.1	60644	22	66	4.67067
76425.8	90795.4	55164	68424.4	101978	43973	7084	3317.6	4.67552
6318	65964.1	6277	10162.9	67046.1	9934	330	146.3	4.67552
8803.5	89490.6	6447	110616	115465	62784	85.8	40.7	4.67673
118785	102017	76308	33792	95878.1	23098	-40.7	-9.9	4.67794
168186	112517	97961	52193.9	93742.8	36489	16.5	28.6	4.67915
17450.2	95604.4	11962	245616	103358	155737	297	108.9	4.68037
44626.5	135651	21560	262143	90825.9	189151	226.6	114.4	4.68279
6405.75	78351.5	5358	65400.5	102915	41647	-6.6	14.3	4.684
149978	97601.2	100705	76179.4	91677.7	54457	1.1	-24.2	4.684
13044	96408.2	8867	23201.2	99451.5	15289	3965.5	1732.5	4.68521
28062.8	98691.7	18635	262143	89221.2	192553	291.5	128.7	4.68643
20748	73175.2	18582	16097.4	72079.8	14636	3237.3	1460.8	4.69006
124203	97488.1	83495	53739.4	93813.9	37541	3.3	-50.6	4.69006
103024	86552.2	78008	41840.7	79836.7	34346	25.3	-31.9	4.69128
50851.5	110344	30202	129918	118516	71841	13084.5	6217.2	4.69249
21975.8	108449	13280	262143	119031	144331	176	134.2	4.6937
109298	90601.1	79060	60997.2	82290.6	48578	61.6	69.3	4.6937
119474	105141	74470	262143	68366.2	251291	15235	6953.1	4.69734
113206	89476.2	82917	57917.2	85876.6	44199	1.1	61.6	4.69734
6621	79326.1	5470	71795.9	87199.8	53959	59.4	52.8	4.69734
164186	105585	101909	109275	103365	69283	24.2	91.3	4.69855
125396	88243.3	93128	60585.8	82747.4	47984	-35.2	-53.9	4.69976
69798.8	89750.8	50967	103039	87531.3	77147	3565.1	2305.6	4.69976
12474	84156.5	9714	119165	94379.4	82747	77	-6.6	4.69976
67848	88764.6	50093	69562.9	83552.5	54563	2776.4	1988.8	4.70097
16469.2	66682.9	16186	15779.5	66994.4	15436	349.8	225.5	4.70219
63237.8	94020.9	44079	39581.3	88432.8	29333	2482.7	1752.3	4.70219
137790	98308.3	91856	56732.5	88002.6	42249	-25.3	34.1	4.70703
44295.8	79335.5	36591	44667.7	79448	36846	3374.8	1447.6	4.70825
153466	96084.8	104674	70778.4	88992.1	52123	119.9	103.4	4.70946
61033.5	89846.9	44519	88826.1	92488.3	62941	14363.8	6685.8	4.70946
51792	100890	33643	80337.4	96608.9	54498	8160.9	4067.8	4.71067
10430.2	66917	10215	90733.5	70603.7	84221	212.3	79.2	4.71067
8595	65734.9	8569	4555.1	71365.8	4183	0	42.9	4.71431
80226.8	97191	54097	106338	88502.8	78743	541.2	697.4	4.71673
38950.5	125883	20278	262143	102602	167441	194.7	124.3	4.71673
5507.25	63587.6	5676	4224	63361	4369	897.6	385	4.71673
135158	89548.4	98915	74379.8	85487	57021	22	28.6	4.71916
8682.75	89569.1	6353	110939	98559.3	73768	70.4	35.2	4.72037
146978	121739	79123	87921.9	138831	41504	-1.1	9.9	4.72158
147922	114855	84404	197639	113081	114542	9306	5014.9	4.72158
138704	97410.7	93317	62642.8	93066.7	44112	16.5	53.9	4.72401
76010.2	101244	49202	120016	106867	73599	1399.2	1260.6	4.72522
34477.5	85642.9	26383	252950	110637	149835	244.2	101.2	4.72643
12668.2	84812.2	9789	167448	97540	112506	209	24.2	4.72643
57730.5	94183	40171	70140.4	93052.9	49399	7458	3813.7	4.72764
5410.5	69512.4	5101	48297.7	70584.9	44843	37.4	20.9	4.73128
190743	99931.5	125091	113316	93002.1	79851	-12.1	73.7	4.73249
106668	90147.7	77546	149630	89499.8	109566	3193.3	1727	4.73492
131613	113483	76006	262143	89660.7	191609	34669.8	16996.1	4.73734
36783	140135	17202	262143	113866	150877	392.7	195.8	4.73734
165891	112866	96325	96379.8	103032	61305	58.3	19.8	4.73734
98362.5	84491.6	76295	54749.2	86883.9	41297	-29.7	-28.6	4.73855
64650	93606.3	45263	85046.5	91600.4	60847	8129	4038.1	4.74098
71964	87851.7	53684	69012.9	81322.5	55616	449.9	686.4	4.74098
224927	139484	105681	127387	136620	61107	47.3	-33	4.74219
45438.8	118863	25053	262143	103847	165434	624.8	244.2	4.7434
71759.2	114891	40933	262143	68365.6	251293	652.3	278.3	4.74461
258636	139252	121722	262143	68365.6	251293	930.6	443.3	4.74704
123969	96138	84508	115616	82733.5	91583	34.1	16.5	4.74704
56535.8	80406.4	46080	50557.1	76935.6	43066	4955.5	2306.7	4.74704
140704	127963	72061	188808	143437	86266	13142.8	6630.8	4.74946
7861.5	64017.3	8048	4139.3	67886.2	3996	-25.3	34.1	4.75067
16438.5	92497.1	11647	150842	108974	90715	101.2	9.9	4.75189
10946.2	84357.2	8504	97522.7	94787.7	67427	119.9	27.5	4.75189
6234	74039.8	5518	38855.3	74372	34239	1251.8	532.4	4.75189
64978.5	80290.2	53038	59269.1	80319.7	48360	1929.4	1079.1	4.7531
64069.5	96678.8	43431	90832.5	98969.2	60148	2663.1	1966.8	4.7531
121971	87538.5	91314	51609.8	85057.2	39765	26.4	-33	4.75552
115051	108595	69432	262143	68365.4	251294	619.3	222.2	4.75674
70158	101593	45258	77568.7	95270.6	53359	99	99	4.75674
163061	106296	100534	91470.5	92011	65151	53.9	-48.4	4.75795
134497	97219.2	90665	73552.6	89369.9	53937	-8.8	-3.3	4.75916
39635.2	105462	24630	88503.8	106592	54415	3183.4	1969	4.75916
28827.8	93117.2	20289	262143	108598	158196	209	77	4.76158
234910	147942	104061	262143	183113	93821	19958.4	9233.4	4.76401
78307.5	110581	46409	161297	132463	79802	8534.9	4459.4	4.76401
116954	86023.7	89100	52702.1	77396.2	44626	-13.2	-25.3	4.76522
12482.2	115656	7073	148510	129177	75344	196.9	72.6	4.76643
64198.5	134772	31218	262143	80376.4	213742	490.6	216.7	4.76643
132764	101276	85912	39772.7	95094.6	27410	18.7	23.1	4.76765
80892.8	88967.4	59588	74563.5	87333.9	55953	5882.8	3463.9	4.77007
131303	95355.7	90242	56116.5	82178.5	44752	-35.2	-36.3	4.77007
184262	132167	91368	67138.5	123633	35589	35.2	-35.2	4.77007
137575	107524	83852	195747	128290	99996	216.7	71.5	4.77128
113022	93602	79133	49547.3	84850.2	38269	-24.2	-19.8	4.77492
8284.5	68569.5	7918	70772.9	80630.2	57524	25.3	36.3	4.77613
54236.2	84324	42152	55254.1	80166.8	45170	3769.7	2416.7	4.77734
130402	93444.5	91456	59548.5	83956.9	46483	-33	5.5	4.77977
5534.25	67477.7	5375	51598.8	75162.9	44990	77	7.7	4.7834
159559	109905	95144	74841.8	98704.7	49692	39.6	71.5	4.78462
6753.75	75070.2	5896	89001	90389.9	64529	27.5	36.3	4.78704
185832	102815	118452	112612	96232.6	76691	97.9	47.3	4.78947
12063	66467.2	11894	14652	65819	14589	67.1	19.8	4.78947
9472.5	77861.5	7973	99005.5	80033.9	81071	127.6	58.3	4.79916
196412	130175	98883	262143	121667	141203	20716.3	11064.9	4.79916
77394	93728	54115	90701.6	93918.9	63291	7267.7	3947.9	4.79916
124320	98414.4	82787	49944.4	90266.6	36261	-16.5	4.4	4.79916
93807.8	99396.7	61851	103156	97036.3	69669	487.3	854.7	4.80038
10551.8	65151.6	10614	5471.4	65684.9	5459	72.6	84.7	4.80038
117523	89550.5	86007	57250.6	78886	47562	-5.5	55	4.8028
17722.5	90810.1	12790	177136	118163	98244	262.9	174.9	4.81129
120530	93139	84809	58336.3	94930.3	40273	-50.6	-22	4.8125
125476	85804.3	95837	40701.1	83044.4	32120	-8.8	3.3	4.81371
77546.2	89748	56626	34512.5	82361.5	27462	1452	1383.8	4.81613
6113.25	75166.6	5330	59317.5	76933.1	50530	66	4.4	4.82341
12846.8	93360.5	9018	10788.8	111050	6367	8.8	19.8	4.82462
159155	102974	101292	84239.1	91450.7	60368	44	28.6	4.82704
12436.5	102238	7972	121635	111082	71762	214.5	102.3	4.83432
89331.8	81886.1	71495	49471.4	85549.6	37898	42.9	50.6	4.83553
18825	101901	12107	257682	118183	142892	214.5	123.2	4.83917
14655.8	76162	12611	133669	82226.8	106536	130.9	70.4	4.84038
8414.25	87114.7	6330	112949	102930	71915	348.7	128.7	4.84159
116912	89378.8	85724	49192	81777.9	39422	-27.5	7.7	4.84159
128465	88727.6	94887	58107.5	85707	44432	39.6	-14.3	4.84523
132794	109922	79172	37171.2	101031	24112	-16.5	36.3	4.84644
24463.5	94114.5	17035	204677	98261.8	136510	123.2	23.1	4.84765
6267	72270.6	5683	54134.3	81884.9	43326	47.3	-20.9	4.85008
27759.8	112627	16153	262143	123896	138663	173.8	113.3	4.8525
15120.8	81119.3	12216	136947	97882.4	91691	236.5	127.6	4.85371
262143	131665	130481	262143	177020	97050	3572.8	1597.2	4.85856
67309.5	80148.2	55038	76623.8	77822	64527	3934.7	1784.2	4.86099
67611	88262.5	50202	47248.3	81787.2	37860	6861.8	3713.6	4.8622
8358.75	63913.1	8571	6242.5	62978.5	6496	94.6	94.6	4.86341
54270.8	105287	33781	79179.1	98501.9	52680	9356.6	4698.1	4.86341
143606	92918.9	101286	48187.7	85625.2	36882	55	0	4.86462
6846.75	88677.6	5060	67114.3	102013	43116	53.9	6.6	4.86705
34856.2	118390	19295	262143	126729	135563	196.9	75.9	4.86826
71854.5	81658.1	57668	129521	79687	106520	4634.3	2116.4	4.86826
39972.8	77429	33833	11431.2	74409.5	10068	-6.6	20.9	4.8719
132173	102877	84199	42478.7	111436	24982	57.2	-27.5	4.87311
23348.2	69933.8	21880	28018.1	70193.6	26159	268.4	198	4.87311
15740.2	88965.3	11595	150368	100272	98278	91.3	64.9	4.87553
25379.2	88725.8	18746	208644	91766.5	149005	177.1	105.6	4.87796
122574	92669	86685	52569	91086.4	37823	24.2	-3.3	4.88159
95969.2	84453.8	74472	41655.9	80193.9	34042	38.5	-50.6	4.88159
156939	110061	93450	66121	101075	42872	30.8	27.5	4.88159
11338.5	68638.5	10826	3298.9	70239.4	3078	-30.8	2.2	4.88644
126185	87266	94764	58743.3	83156.2	46296	-20.9	38.5	4.88887
8292	106096	5122	108868	114038	62565	90.2	40.7	4.88887
152827	113128	88534	90878.7	93369.1	63788	6.6	-22	4.89008
49140.8	70711.6	45544	13778.6	67690.7	13340	52.8	52.8	4.89008
131877	97416.5	88719	57742.3	91653.7	41288	99	47.3	4.89129
42334.5	124025	22370	262143	103658	165736	301.4	145.2	4.8925
163792	107884	99498	56651.1	89841.2	41325	48.4	80.3	4.89372
171890	100463	112131	80712.5	93495	56576	50.6	-18.7	4.89614
40273.5	99306.3	26578	59166.8	110387	35127	5291	2284.7	4.89614
28529.2	75184.7	24868	40862.8	74343	36022	2781.9	1197.9	4.89735
6225.75	69095.8	5905	3055.8	71625.5	2796	-15.4	-27.5	4.89735
13021.5	139898	6100	181169	165860	71585	136.4	55	4.89856
155746	123825	82431	59044.7	120566	32095	-26.4	20.9	4.89856
157282	102683	100383	89593.9	93767.5	62619	-3.3	23.1	4.89856
108588	92176.9	77204	52869.3	85399.9	40572	-70.4	-42.9	4.89978
143301	116797	80408	76766.8	110334	45598	12.1	-34.1	4.90099
13372.5	82967	10563	182805	91603.6	130784	127.6	55	4.90099
7347	83781.6	5747	95155.5	84168.3	74091	273.9	134.2	4.90099
10989.8	68690.9	10485	4060.1	77013.8	3455	31.9	-15.4	4.90463
119208	91540.3	85344	41032.2	87378.9	30775	15.4	45.1	4.90463
114760	93023.4	80850	63193.9	141347	29300	283.8	149.6	4.90584
149737	103527	94788	84934.3	95528.5	58268	12.1	36.3	4.90584
127132	89835.5	92744	81126.1	84422.6	62977	9.9	-28.6	4.91069
133912	92913.9	94454	91030.5	87001.4	68571	-9.9	14.3	4.91311
99016.5	88573.3	73263	116700	90242.6	84750	609.4	558.8	4.91432
133772	102249	85740	76430.2	95134.6	52651	213.4	126.5	4.91554
138417	92021.5	98578	76322.4	87160.2	57387	-9.9	59.4	4.91796
137898	91797.5	98448	89336.5	83135.8	70424	16.5	40.7	4.91796
121552	87840.3	90688	44479.6	84520.1	34489	22	-38.5	4.92402
9322.5	85139.3	7176	149513	101257	96769	83.6	53.9	4.92645
34509.8	94494.5	23934	262143	89777.4	191360	191.4	44	4.92766
150511	96786.2	101914	72903.6	92778.4	51497	0	42.9	4.93251
95229	99660.3	62622	163397	137515	77871	563.2	636.9	4.93372
12389.2	94029.2	8635	119251	104429	74838	83.6	5.5	4.93736
149362	98071.1	99811	82269	96317.8	55977	12.1	42.9	4.93857
132939	88779.5	98134	55965.8	83561.7	43893	24.2	-37.4	4.93857
60872.2	93010.7	42891	100122	95304.1	68849	10230	4957.7	4.94342
134971	97468.3	90752	73515.2	84759.4	56842	22	-8.8	4.94463
5629.5	63282.1	5830	4702.5	61958.8	4974	244.2	123.2	4.94705
164145	112859	95317	77034.1	100726	50121	2.2	-29.7	4.94948
68687.2	91382.2	49260	81180	89606.6	59373	4191	2538.8	4.94948
9780	88381.4	7252	106856	88510.2	79120	74.8	45.1	4.95069
157994	92917.5	111435	75207	83349.1	59134	3.3	-33	4.95069
12634.5	86875.9	9531	109109	85119.7	84006	826.1	346.5	4.95069
146462	96911.5	99044	55155.1	92257.4	39180	14.3	35.2	4.95554
128577	99374	84795	43591.9	93535	30543	-18.7	70.4	4.95796
153976	97231.8	103783	60482.4	85695.8	46254	-30.8	55	4.96039
68349.8	87121.8	51415	68493.7	89393.5	50214	7434.9	3994.1	4.9616
6524.25	69108.3	6187	5804.7	65634.4	5796	514.8	305.8	4.96281
119990	90049.1	87326	46802.8	87648.8	34995	23.1	-3.3	4.96524
96460.5	90898.6	69546	121794	92182.6	86588	2205.5	1415.7	4.96524
134290	87646.6	100413	67272.7	83922.5	52534	-25.3	40.7	4.96524
135442	97295.4	91231	71155.7	91787.4	50805	24.2	61.6	4.96887
139569	97285.6	94020	66611.6	92826.8	47028	3.3	42.9	4.97009
119055	100027	78003	44314.6	84365.6	34424	-27.5	2.2	4.97009
88074	84667.2	68173	60921.3	81075	49245	6693.5	3243.9	4.97009
70173	92285.4	49833	64663.5	102684	41270	1156.1	1322.2	4.9713
127802	99700	84008	100878	97783.2	67610	17.6	-17.6	4.97615
25147.5	66524	24774	11617.1	66255.2	11491	935	633.6	4.97615
137915	103490	87336	43887.8	91561.8	31413	-19.8	-57.2	4.97736
98466.8	88460.7	72949	44236.5	82245.8	35249	55	40.7	4.97857
52017	90515.3	37662	45975.6	82897	36347	4182.2	2680.7	4.98221
140900	93884.3	98355	58015.1	80840.2	47032	15.4	36.3	4.98221
189840	108790	114361	91351.7	104815	57118	35.2	2.2	4.98342
162315	102634	103645	138951	101598	89631	9.9	13.2	4.98584
144508	96835	97800	76335.6	95253.8	52520	33	60.5	4.98706
131728	96507.2	89454	43981.3	99981.2	28829	26.4	-17.6	4.99191
9854.25	80796.7	7993	78915.1	77915.2	66377	-22	-22	4.99312
133409	92755.2	94260	49637.5	89249.2	36449	-15.4	-46.2	4.99433
162496	102589	103806	43688.7	87736.2	32634	3.3	-7.7	4.99433
146972	95470.1	100890	63453.5	86290	48192	50.6	-36.3	4.99554
9963.75	92386	7068	136660	108400	82621	159.5	45.1	4.99797
142075	95354.8	97646	57586.1	87128.3	43315	9.9	9.9	5.00282
56655	96382.5	38523	109660	100234	71699	9443.5	4742.1	5.00524
133281	116165	75192	80285.7	101985	51592	16.5	35.2	5.00524
47612.2	103596	30120	121556	116069	68634	5563.8	2329.8	5.00645
146232	91641.1	104576	62288.6	84303.5	48422	-15.4	27.5	5.00888
127999	99934.8	83940	76169.5	90418.9	55208	6.6	12.1	5.00888
141436	93044.5	99621	82108.4	91091.6	59073	-1.1	6.6	5.01251
106655	85199.4	82040	30613	79358.2	25281	52.8	50.6	5.01494
144735	128319	73920	88482.9	108653	53370	18.7	-16.5	5.01857
134315	94121.1	93523	77756.8	88104.4	57839	17.6	38.5	5.01857
24181.5	65954.7	24028	8662.5	67608.1	8397	-24.2	7.7	5.02464
237034	137300	113141	262143	112680	152466	4317.5	2031.7	5.02464
68526.8	87657.7	51233	66319	89710.2	48448	4348.3	2850.1	5.02585
80430	83107	63425	92803.7	81290.4	74818	3110.8	1381.6	5.02948
120071	97561.1	80657	39382.2	101612	25400	2.2	-4.4	5.03191
111021	85366.5	85231	46797.3	85210.8	35992	6.6	-8.8	5.03191
63594.8	85481.7	48756	106226	86751.3	80248	10249.8	4508.9	5.03312
118168	89964.6	86081	72952	94985.1	50334	-5.5	15.4	5.03555
77223.8	88325	57299	86817.5	106846	53251	9759.2	5035.8	5.04039
131644	89639.1	96246	64892.3	85115.2	49965	53.9	49.5	5.04403
78542.2	117089	43961	132189	116690	74241	90.2	226.6	5.04403
110952	89379.1	81354	45723.7	99921.6	29989	16.5	1.1	5.04524
116114	100780	75507	44840.4	103554	28378	14.3	-20.9	5.04767
148023	103915	93354	41291.8	105951	25541	-42.9	-30.8	5.04767
105834	86673.2	80024	42259.8	82002.1	33774	-2.2	-4.4	5.04888
111055	127822	56939	262143	107664	159568	10657.9	5637.5	5.05009
78312	94468	54328	67988.8	89518.9	49774	9538.1	4886.2	5.05009
130155	88809.9	96046	52908.9	81391.4	42602	8.8	3.3	5.05009
204107	108402	123396	262143	99001.9	173530	374	1071.4	5.0513
120304	103905	75880	52372.1	88808.2	38648	58.3	-8.8	5.05252
127557	96908	86263	80654.2	106490	49636	-7.7	20.9	5.05494
58141.5	104085	36608	75858.2	103016	48259	9427	4682.7	5.05494
51394.5	109513	30756	262143	68368.4	251283	334.4	130.9	5.05858
113459	90970.6	81737	49831.1	87235	37436	13.2	19.8	5.05858
168780	102758	107643	76488.5	92458.9	54216	15.4	-68.2	5.05979
149319	104443	93695	56340.9	96298.1	38343	-31.9	0	5.05979
122864	98733.7	81553	76807.5	89295.1	56371	52.8	19.8	5.05979
41166.8	143888	18750	262143	90351.5	190144	655.6	298.1	5.06221
125123	115915	70742	178706	118782	98598	470.8	206.8	5.06221
122425	99291.2	80805	68883.1	94386.6	47828	20.9	-4.4	5.06221
152912	98512.3	101726	72167.7	108186	43717	-18.7	7.7	5.06585
30867	77112.8	26233	22701.8	73609	20212	1763.3	996.6	5.06706
84393.8	108669	50896	262143	128463	133733	12162.7	5911.4	5.06706
156258	99497.9	102922	92155.8	90409.3	66802	63.8	30.8	5.06827
48502.5	77712.1	40903	43419.2	72967.7	38997	1535.6	953.7	5.06949
14037.8	94211.8	9765	161902	109798	96636	101.2	39.6	5.0707
183427	106298	113088	89001	92629.2	62969	-1.1	-2.2	5.0707
218968	147712	97151	110777	138767	52317	20.9	-2.2	5.0707
137956	90234.7	100195	41926.5	88375.9	31091	-1.1	16.5	5.07191
144038	90144.8	104717	47132.8	82883.3	37268	49.5	17.6	5.07555
8286	64066.9	8476	2836.9	62577.9	2971	2.2	-6.6	5.07555
113842	91714.9	81347	49123.8	91607.9	35143	-37.4	24.2	5.07797
118573	92390.5	84108	45899.7	93523.3	32164	-11	9.9	5.0804
170855	96340.5	116225	100929	90832.4	72821	-41.8	70.4	5.0804
14696.2	68550.4	14050	2512.4	65755.9	2504	2.2	-25.3	5.0804
81286.5	86418.7	61644	89344.2	93817.8	62411	3763.1	1897.5	5.08282
81468	97118.5	54975	128376	88939.3	94595	1448.7	1590.6	5.08403
148653	100971	96484	75392.9	96234.1	51343	3.3	72.6	5.08646
123180	115936	69631	126467	96666	85740	2499.2	1893.1	5.09131
81858.8	77652.4	69086	86619.5	75091.5	75597	8831.9	3947.9	5.09252
19244.2	71189.4	17716	9834	71189.8	9053	-26.4	23.1	5.09373
51236.2	97221	34538	133691	137661	63646	7703.3	3879.7	5.09979
171830	123703	91033	95328.2	103871	60146	17.6	81.4	5.10222
22608	113832	13016	260146	125331	136031	172.7	58.3	5.10222
9904.5	105288	6165	136750	120522	74360	34.1	24.2	5.10464
160964	101646	103781	67050.5	106182	41384	72.6	6.6	5.10707
133143	95049.7	91801	44497.2	88615.8	32908	44	-13.2	5.10949
137900	91994.3	98239	72791.4	86405.7	55210	-16.5	35.2	5.11434
76008	137399	36254	262143	68366.7	251289	917.4	393.8	5.11434
166791	101046	108177	102216	102140	65585	1043.9	491.7	5.11434
9735	73484.6	8682	84711	76884.8	72207	46.2	-17.6	5.11555
163064	96268.5	111008	69339.6	88829.3	51157	-49.5	41.8	5.1204
5967	65745.3	5948	7585.6	67161.6	7402	372.9	242	5.12161
79997.2	107296	48862	262143	100847	170355	6699	3559.6	5.12525
128856	100258	84230	55586.3	105877	34407	6.6	50.6	5.12889
78159.8	101261	50585	223284	105132	139188	12615.9	5925.7	5.13252
5160	65107	5194	3114.1	62221.2	3280	51.7	5.5	5.13373
80779.5	80786.9	65530	109542	80745.2	88909	2420	1523.5	5.13373
123315	85519.3	94500	53840.6	83568.1	42223	-29.7	12.1	5.13737
69288.8	79289.5	57270	63679	78288.9	53306	6062.1	2960.1	5.13737
179981	125068	94311	133208	128996	67676	1046.1	706.2	5.13858
10764	70641.9	9986	83308.5	73595.8	74185	90.2	60.5	5.13858
162706	99610.8	107048	67360.7	87885	50231	56.1	-14.3	5.13858
17463.8	85315.3	13415	29564.7	95436.5	20302	5076.5	2140.6	5.14222
210628	129276	106777	63285.2	101111	41019	34.1	4.4	5.14464
157272	117363	87821	52342.4	105926	32384	-8.8	-9.9	5.14464
94431.8	85139.1	72689	39336	84015.3	30684	16.5	12.1	5.14828
38883	81771.2	31163	44371.8	80554.9	36099	4543	1967.9	5.14828
8274	64148.2	8453	3631.1	72684.1	3274	-5.5	18.7	5.14949
25210.5	76081.9	21716	5909.2	81102.7	4775	-38.5	-20.9	5.14949
73782.8	108722	44475	84101.6	97874.1	56314	258.5	469.7	5.14949
156449	107623	95268	111996	133284	55069	8985.9	3878.6	5.15192
114868	90997.8	82727	62671.4	80003.8	51338	36.3	37.4	5.15555
146002	103991	92012	45921.7	108788	27664	-30.8	14.3	5.15555
130984	90157.4	95213	46105.4	82163.5	36775	31.9	14.3	5.15555
111890	91395.4	80232	46513.5	95247.8	32004	-39.6	-6.6	5.15677
19965.8	107322	12192	205996	143098	94342	138.6	71.5	5.15919
6576	82846	5202	93392.2	87957.9	69585	79.2	-13.2	5.15919
159142	115741	90111	69941.3	103159	44433	-25.3	-7.7	5.15919
145351	125412	75955	58520	95153.6	40305	12.1	29.7	5.15919
69108	102805	44055	89465.2	92397.8	63456	8603.1	4657.4	5.1604
108595	93052.8	76482	54227.8	80257.3	44281	2.2	-28.6	5.16162
168883	106985	103453	149412	84813.2	115452	41.8	-9.9	5.16404
160388	99013.8	106159	114876	107002	70359	55	-4.4	5.16404
161312	97675	108234	104507	88294.9	77569	24.2	6.6	5.16525
113154	92774.6	79932	40804.5	86157.7	31038	-19.8	-6.6	5.16525
124925	86498.7	94650	71115	82702.1	56354	-4.4	-44	5.16646
140456	122738	74996	250180	116118	141199	564.3	1072.5	5.16646
262143	126967	135309	262143	81498.9	210798	7967.3	3900.6	5.16768
18458.2	69310.7	17453	22535.7	71844.1	20557	3004.1	1291.4	5.16889
124706	107324	76150	83020.3	94575.2	57529	1851.3	772.2	5.16889
33969	153488	14504	262143	119673	143556	258.5	115.5	5.16889
195561	112686	113734	111859	104923	69868	0	42.9	5.1701
31705.5	74108.4	28038	8661.4	69282.8	8193	22	7.7	5.1701
141884	93802.7	99128	112374	124128	59330	37.4	19.8	5.17616
133042	88911.6	98064	62828.7	84270.5	48861	55	11	5.17616
51498	93138.7	36236	94358	94567.2	65391	8048.7	4108.5	5.17859
25358.2	95625.6	17379	243872	118032	135408	127.6	66	5.17859
129052	94145.2	89835	70503.4	85032.8	54338	45.1	17.6	5.17859
112745	94110.2	78513	61405.3	89132.8	45149	-24.2	-9.9	5.17859
83436.8	81594.1	67016	54381.8	78122.9	45620	9092.6	4868.6	5.1798
62265	87487.7	46642	59248.2	80013.4	48528	2185.7	1904.1	5.18222
262143	131788	130359	245081	177976	90246	5148	2351.8	5.18222
37914.8	104609	23753	262143	101685	168952	455.4	242	5.18344
60610.5	87666.5	45310	58130.6	90034.9	42313	6600	3631.1	5.18344
131272	90685.1	94867	61186.4	87592.8	45779	-20.9	31.9	5.18344
124737	93170.3	87740	53766.9	89209	39499	-35.2	35.2	5.18586
58868.2	84690.5	45554	56564.2	84184.8	44034	2311.1	2256.1	5.18707
124768	116631	70108	262143	71647.6	239782	327.8	185.9	5.18828
124047	85311	95293	49432.9	78859.7	41081	-9.9	0	5.19071
35925	78120	30138	24978.8	76567.4	21380	255.2	569.8	5.19313
46697.2	112891	27109	262143	82325.7	208681	172.7	136.4	5.19677
15867.8	128765	8076	165387	175681	61696	389.4	162.8	5.19798
13260.8	69011.1	12593	4110.7	71401.8	3773	-20.9	-5.5	5.19798
80778.8	126178	41956	135256	136710	64839	10980.2	5487.9	5.19919
70434	94853.8	48664	111766	92853.6	78884	3377	2220.9	5.19919
62211.8	120807	33749	262143	68365.9	251292	598.4	268.4	5.20283
21795.8	119442	11959	221942	153438	94795	189.2	113.3	5.20283
157317	103587	99529	88424.6	94010.5	61642	22	-28.6	5.20404
107123	88017.2	79762	49581.4	88406.1	36755	12.1	-1.1	5.20526
30423	75841.7	26289	38685.9	77516.1	32707	156.2	64.9	5.20526
141827	96311.1	96508	74809.9	86804.9	56480	22	-104.5	5.20647
15444.8	70817	14293	3405.6	69790.3	3198	40.7	-40.7	5.20889
5886	66336.2	5815	11603.9	65836.1	11551	-7.7	5.5	5.2101
165327	103168	105022	77687.5	91458.8	55668	39.6	-20.9	5.21132
16070.2	103843	10142	214224	115592	121456	300.3	124.3	5.21495
156040	108797	93994	71669.4	110001	42699	13.2	28.6	5.22101
8388	70585	7788	51709.9	70629.2	47981	662.2	290.4	5.22223
65556	83324.2	51561	63263.2	84299.5	49182	3380.3	1556.5	5.22223
105522	99901.6	69223	173771	101461	112243	4489.1	2300.1	5.22344
20725.5	114496	11863	252438	140776	117518	969.1	443.3	5.22586
135902	89764.6	99220	50777.1	83558.8	39825	-74.8	16.5	5.2295
124540	87359.2	93429	68966.7	83506.7	54125	396	260.7	5.23071
128066	88225.2	95131	42795.5	82601.3	33954	50.6	14.3	5.23071
146947	106260	90630	60744.2	86380.5	46086	45.1	-36.3	5.23071
125373	86997.1	94445	58364.9	82803	46194	-3.3	-39.6	5.23071
154531	109699	92319	102325	110361	60764	1978.9	993.3	5.23071
167240	120760	90761	59386.8	131047	29699	37.4	22	5.23435
9617.25	68560.4	9193	9589.8	81398.4	7721	6.6	-13.2	5.23556
155302	138395	73542	91188.9	127758	46777	-27.5	78.1	5.23556
109641	92778.7	77447	44044	83260.3	34668	34.1	39.6	5.23556
158012	101249	102277	90313.3	122555	48295	45.1	13.2	5.23677
119069	90612	86118	70781.7	88475.1	52430	75.9	19.8	5.24283
109502	90507.5	79290	45183.6	85434.3	34660	9.9	55	5.24283
144092	96924.2	97429	49879.5	87923.4	37179	-44	57.2	5.24768
139948	93896.4	97678	63272	85461.5	48520	-28.6	-3.3	5.24768
54906.8	122431	29391	262143	68366.2	251291	574.2	258.5	5.25011
157759	103709	99691	96185.1	94009	67053	58.3	-5.5	5.25011
105736	106298	65190	140371	109970	83653	14647.6	7653.8	5.25253
115456	86481.3	87493	45918.4	89725.7	33539	17.6	12.1	5.25253
7123.5	64957	7187	2762.1	82543.1	2193	25.3	22	5.25374
109817	95258.7	75552	36677.3	82048.2	29296	24.2	-8.8	5.25374
120900	87530	90521	74389.7	80437	60609	20.9	14.3	5.25496
59259	95502.2	40665	64232.3	100692	41806	5955.4	3234	5.25617
13758.8	83777.1	10763	156976	88429.6	116336	106.7	60.5	5.25617
126906	102888	80835	42269.7	98801.2	28038	24.2	23.1	5.25738
73795.5	93048	51976	89897.5	90519	65086	8101.5	4136	5.26102
37466.2	108775	22573	262143	94765.8	181287	248.6	126.5	5.26223
27573	94179.6	19187	262143	96881.5	177328	309.1	160.6	5.26344
138863	99550.9	91416	71473.6	90743.6	51619	51.7	-7.7	5.26465
144237	92937.9	101710	54013.3	79994	44251	-17.6	3.3	5.26587
117601	98364.9	78352	45336.5	86471.9	34360	-29.7	34.1	5.26708
71724	93106.9	50485	112915	109125	67812	7096.1	3775.2	5.26829
126625	98311.6	84410	45122	87584.5	33763	-22	-7.7	5.2695
83901.8	165855	33153	262143	68366.7	251289	848.1	355.3	5.27071
175180	113754	100925	97755.9	105210	60893	15.4	2.2	5.27193
148222	97509.1	99620	62288.6	99223.3	41141	17.6	4.4	5.27314
11989.5	80055.4	9815	50963	81886.7	40787	-23.1	37.4	5.27314
145916	107309	89114	53303.8	100832	34645	-17.6	11	5.27435
35439	77140	30108	36891.8	74346.3	32520	4118.4	1904.1	5.27678
157155	99863.4	103134	50070.9	92895.7	35324	-40.7	46.2	5.2792
185396	115219	105452	91977.6	120151	50169	13.2	-55	5.28041
10116.8	67304	9851	15015	67454.3	14588	126.5	124.3	5.28405
143192	91721.9	102312	81148.1	90223.3	58944	6.6	-24.2	5.28647
9396	97726.8	6301	139729	124922	73304	91.3	36.3	5.28769
8807.25	86431.9	6678	108936	96771.9	73774	69.3	38.5	5.29132
96321	90521.2	69735	61504.3	84505.6	47698	-41.8	18.7	5.29738
18199.5	66115.4	18040	8421.6	65269.4	8456	603.9	348.7	5.29738
132166	136770	63330	190501	161141	77477	11979	5975.2	5.2986
127084	99257.7	83909	61594.5	87449.2	46160	-12.1	34.1	5.2986
8042.25	69340.5	7601	59838.9	72265	54267	77	36.3	5.30344
188049	124653	98866	96052	122387	51434	3.3	-2.2	5.30466
21779.2	94499.8	15104	197371	111014	116516	96.8	104.5	5.30466
133778	99831.4	87821	44113.3	96537.5	29947	-26.4	31.9	5.30466
134662	112960	78127	46568.5	102067	29901	48.4	28.6	5.30708
111849	88621.3	82713	47078.9	83664.1	36878	2.2	34.1	5.30708
11690.2	82762.5	9257	122861	103079	78113	99	64.9	5.30829
19875.8	66265.3	19657	19713.1	66893.7	19313	539	253	5.30951
158466	90886.4	114266	84635.1	85931.9	64547	11	13.2	5.30951
67834.5	95174.5	46710	59085.4	91802.3	42180	4860.9	3195.5	5.31072
144439	97473.4	97113	54084.8	86199	41120	52.8	42.9	5.31193
127996	98299.4	85335	90040.5	97350.4	60615	7.7	20.9	5.31193
10348.5	71045.4	9546	97933	73488.7	87335	117.7	6.6	5.31314
173474	113604	100074	62790.2	125381	32820	69.3	7.7	5.31314
136551	89486.5	100004	63735.1	80471.3	51906	-9.9	-14.3	5.31314
151853	101654	97899	75750.4	98147.1	50581	-25.3	5.5	5.31435
151710	98464.6	100975	64886.8	96542.8	44047	-49.5	-3.3	5.31435
19336.5	87795.3	14434	197813	91664.1	141428	126.5	56.1	5.31557
152212	100837	98925	81105.2	89660	59283	49.5	30.8	5.31557
144207	104877	90113	81676.1	100158	53443	-41.8	37.4	5.31557
147149	135381	71233	262143	68367	251288	12257.3	5966.4	5.31557
70938.8	91211.3	50970	87370.8	90213.4	63471	11231	5016	5.31678
64960.5	81573.7	52189	96437	80229.7	78775	7561.4	3371.5	5.3192
195908	127377	100796	151960	134070	74281	158.4	92.4	5.32284
6857.25	83345.1	5392	88979	88376.2	65983	67.1	50.6	5.32526
163898	101248	106088	68409	101344	44238	1.1	-24.2	5.32526
41753.2	115888	23612	262143	68366.7	251289	364.1	190.3	5.32648
220950	135485	106877	262143	146417	117335	4529.8	2500.3	5.32769
47349	132678	23388	262143	105827	162338	352	157.3	5.33011
134720	94902.1	93033	50857.4	84285.6	39544	-9.9	-15.4	5.33375
127004	98616.7	84401	73349.1	82889.4	57993	-1.1	19.8	5.33617
67896	76463.4	58193	65376.3	73872	57999	320.1	798.6	5.33739
10776.8	76851.5	9190	121091	85326.1	93006	70.4	8.8	5.3386
145067	90341.9	105235	60189.8	92628.8	42585	234.3	128.7	5.34224
133540	95514.5	91627	60464.8	89025.7	44511	29.7	33	5.34587
51474.8	101323	33294	97189.4	137675	46264	6791.4	3569.5	5.34708
150098	94055	104586	81328.5	84068.5	63400	28.6	18.7	5.3483
123887	96343.7	84272	48745.4	83034.3	38473	-8.8	-56.1	5.3483
112655	83470.6	88450	38591.3	79000.4	32014	22	-20.9	5.35072
107729	93264.8	75700	38309.7	88992.8	28212	50.6	13.2	5.35193
162229	104323	101913	262143	93237.8	184258	429	239.8	5.35193
131908	91240.4	94747	64842.8	81577.6	52092	46.2	64.9	5.35315
145063	116799	81395	262143	68368.6	251282	732.6	317.9	5.35436
26031.8	77366.9	22051	57145	103338	36241	842.6	729.3	5.35557
132112	93404.9	92694	55893.2	82387.2	44461	33	35.2	5.35678
128787	89123.6	94702	56566.4	89419.1	41458	46.2	19.8	5.35678
157179	99673.7	103346	60778.3	90009	44253	62.7	20.9	5.35921
11849.2	93290.8	8324	114760	101099	74391	167.2	102.3	5.35921
89007.8	85043.4	68591	119718	87394.9	89775	6022.5	3477.1	5.36163
6763.5	70002	6332	61512	72818.8	55360	74.8	42.9	5.36163
10797	82249.5	8603	108668	92080.1	77342	113.3	70.4	5.36284
119801	102850	76337	57125.2	87538.5	42767	59.4	-19.8	5.36406
67021.5	109608	40073	155220	112881	90117	15908.2	8233.5	5.36769
25443	152360	10944	262143	145526	118053	339.9	99	5.37012
6689.25	84942.2	5161	67239.7	93877.7	46940	52.8	18.7	5.37133
8850.75	75773.1	7655	92547.4	83394.3	72729	124.3	35.2	5.37254
120923	93863.8	84429	45864.5	85292	35241	-12.1	-22	5.37375
46299.8	75988.6	39931	37073.3	75609.5	32134	2103.2	1148.4	5.37497
128913	85438.8	98883	43154.1	81930.2	34519	-60.5	17.6	5.37497
187101	127093	96479	116706	129419	59098	35.2	7.7	5.37739
64362.8	90830.5	46439	178210	114167	102299	7940.9	4325.2	5.37739
124850	88424	92533	48284.5	81415.4	38867	16.5	13.2	5.3786
159160	110639	94277	80474.9	103523	50945	8.8	-15.4	5.37981
131155	98650.9	87129	262143	69528	247092	16786	7318.3	5.37981
123544	92499.9	87531	47122.9	91230.6	33851	-37.4	-11	5.37981
161599	108485	97622	81579.3	100101	53410	-56.1	-41.8	5.38224
110725	159112	45606	218306	170513	83905	13433.2	6204	5.38224
74166	90664.9	53610	94211.7	91139.7	67745	9857.1	5042.4	5.38224
131203	98079.2	87669	67846.9	82179.7	54106	15.4	2.2	5.38466
153505	99448.3	101159	67950.3	87957.3	50629	-11	-7.7	5.38588
20041.5	90017.1	14591	196866	96120.7	134225	193.6	81.4	5.38709
157624	95341.7	108348	80900.6	88115.4	60170	20.9	-2.2	5.3883
157267	137283	75076	253556	144390	115084	7574.6	4669.5	5.39072
133606	94875.7	92289	63450.2	95364.5	43604	-5.5	-13.2	5.39072
51808.5	102559	33106	262143	68366.4	251290	480.7	202.4	5.39921
9647.25	82226.8	7689	108755	98399.3	72433	128.7	4.4	5.39921
159973	102323	102460	59929.1	110547	35528	42.9	34.1	5.39921
21527.2	77632.2	18173	224283	101657	144591	173.8	69.3	5.39921
11254.5	123588	5968	126408	148708	55708	81.4	11	5.40285
54477.8	86438.5	41304	55176	83084.7	43522	8324.8	4214.1	5.40285
9509.25	95334	6537	75769.1	115724	42909	23.1	68.2	5.40527
71691.8	98492.6	47703	90225.3	91351.6	64728	8341.3	4363.7	5.40891
5943.75	65095.2	5984	1886.5	62885.9	1966	49.5	0	5.41012
126433	90156.2	91906	72605.5	91015.2	52280	16.5	-28.6	5.41133
109236	101295	70674	52503	86727.7	39674	23.1	-8.8	5.41254
66486.8	103607	42056	115556	91831.7	82467	10772.3	5474.7	5.41254
102764	112255	59995	193966	151820	83729	682	981.2	5.41376
11307	68517.4	10815	13954.6	67096.8	13630	1679.7	735.9	5.41497
8892	86103.2	6768	84247.9	89254.3	61860	125.4	57.2	5.41739
73404	133417	36057	162118	126838	83765	592.9	844.8	5.42224
71403	91921.9	50907	62707.7	100166	41028	7148.9	3832.4	5.42345
59682.8	120202	32540	262143	68365.9	251292	479.6	205.7	5.42345
116631	106897	71504	45865.6	103223	29120	-29.7	29.7	5.42467
7099.5	74491.3	6246	68173.6	78310.1	57053	64.9	38.5	5.42588
86162.2	81817.7	69016	117996	78932.1	97970	4397.8	2202.2	5.4283
9237	79474.3	7617	90156	90631.7	65192	42.9	-3.3	5.43073
122072	105996	75475	64043.1	90492.4	46381	-75.9	33	5.43315
23382.8	84041.5	18234	205740	96455.7	139788	121	102.3	5.43558
131170	102990	83468	40817.7	92912	28791	31.9	59.4	5.438
139172	115259	79133	82766.2	112511	48210	-1.1	9.9	5.438
135881	91202.6	97641	66126.5	85379	50758	8.8	6.6	5.44406
154154	136294	74124	88355.3	135244	42815	1915.1	1351.9	5.44527
118442	100540	77205	37222.9	87771.8	27793	-41.8	18.7	5.44649
119853	87463.8	89805	53825.2	94898.9	37171	-8.8	-7.7	5.4477
118798	94286.6	82573	50439.4	86344.1	38284	-27.5	-19.8	5.45134
161530	105056	100766	48919.2	98011.9	32710	-4.4	71.5	5.45497
8076	76142.8	6951	89107.7	82980.6	70375	77	-4.4	5.4574
131164	89354.5	96201	44800.8	87696.1	33480	-4.4	-23.1	5.4574
74930.2	86840	56548	60496.7	83124.6	47696	9022.2	4601.3	5.4574
242297	239632	66265	262143	68364.5	251297	2004.2	847	5.46103
22964.2	73995	20339	11211.2	80936	9078	47.3	-23.1	5.46103
191840	143482	87624	260824	111064	153906	5581.4	2678.5	5.46103
9760.5	108935	5872	98106.8	146776	43805	36.3	-3.3	5.46467
133940	95468.1	91946	62472.3	88011	46519	20.9	-2.2	5.46831
72327	108833	43553	71308.6	121849	38353	1507	712.8	5.46952
20503.5	92606.3	14510	221056	111726	129666	193.6	74.8	5.47194
68585.2	101433	44313	123803	103973	78035	301.4	608.3	5.47194
106043	87364.2	79548	49115	81145.6	39667	57.2	0	5.47194
19407.8	95409.7	13331	262143	94802.4	181217	0	37.4	5.47316
78751.5	93087.6	55443	74567.9	90954.3	53729	7500.9	3969.9	5.47437
179889	114091	103332	71174.4	102146	45665	3.3	-22	5.47437
116649	86765.2	88108	37766.3	84148.2	29413	68.2	18.7	5.47922
44247.8	142218	20390	262143	100403	171108	619.3	267.3	5.48528
169450	108246	102591	58196.6	106156	35928	-3.3	-30.8	5.48649
141541	111365	83294	61440.5	105670	38105	63.8	51.7	5.48649
97467	83513.3	76486	60481.3	79060.6	50135	4.4	44	5.4877
26324.2	82981.5	20790	221850	81355.3	178712	57.2	63.8	5.4877
178710	101574	115305	91427.6	90980.6	65858	-26.4	-9.9	5.49013
12812.2	69832.3	12024	45656.6	116781	25622	3044.8	1262.8	5.49134
136133	88806	100462	65005.6	94463.5	45099	6.6	26.4	5.49255
11757.8	69251	11127	3810.4	68098.8	3667	38.5	24.2	5.49376
159193	94649.7	110226	85762.6	110412	50905	-1.1	30.8	5.49498
48912.8	72981	43923	58416.6	70996	53924	930.6	519.2	5.49498
12291	82522.6	9761	139003	84657.7	107606	144.1	34.1	5.49619
147678	189885	50969	262143	68366.7	251289	1762.2	730.4	5.4974
134674	91787.2	96157	57380.4	91161	41251	36.3	11	5.50104
154929	108502	93578	61703.4	102369	39502	-23.1	-34.1	5.50225
50580	81285.2	40780	11456.5	90612.3	8286	-2.2	-1.1	5.50346
65719.5	92434.7	46595	262143	74695.5	229998	52.8	20.9	5.50467
8511	77490.5	7198	97345.6	81932.1	77865	253	92.4	5.50467
27444.8	82354.4	21840	43439	82444.8	34530	469.7	212.3	5.50831
150149	102073	96403	49031.4	98574.2	32598	8.8	37.4	5.51073
136691	96029.4	93286	44680.9	86220.1	33962	1.1	60.5	5.51073
129772	87840.5	96820	58749.9	89363.7	43085	4.4	7.7	5.51195
10941	67881.2	10563	7620.8	66930.7	7462	198	84.7	5.51316
64083	86284.9	48673	71788.2	88391.2	53226	3976.5	2699.4	5.5168
92191.5	82752.8	73011	103966	81900.5	83193	7031.2	3677.3	5.51922
125001	106680	76791	84610.9	90166.5	61498	44	31.9	5.51922
10596	83816.5	8285	140869	84947.5	108679	165	26.4	5.52043
122711	94001.4	85552	66118.8	93592.9	46298	-6.6	37.4	5.52407
190968	109340	114462	107120	100202	70061	23.1	3.3	5.52407
117370	89629.4	85820	47161.4	79673.4	38793	-39.6	1.1	5.52528
9522	79192.1	7880	111788	90984.9	80520	60.5	20.9	5.52528
125384	91319.3	89983	59708	101553	38532	51.7	12.1	5.52649
166129	111204	97905	52611.9	106511	32372	18.7	1.1	5.52892
63321	105480	39342	116145	135186	56305	12018.6	5606.7	5.53134
105779	86684.7	79972	37349.4	81193.2	30147	13.2	9.9	5.53619
55581.8	80345.1	45337	64356.6	76164.3	55376	6110.5	2834.7	5.5374
127797	103274	81098	84042.2	95373	57750	8.8	-9.9	5.5374
180100	120872	97649	85784.6	108686	51727	4.4	27.5	5.54225
125112	92145	88983	46748.9	84755.3	36148	14.3	18.7	5.54225
169946	100432	110897	95178.6	98456.7	63354	26.4	37.4	5.54346
36483	96141.8	24869	262143	114028	150663	242	92.4	5.54589
108112	85316.7	83046	75530.4	83000.1	59638	11	2.2	5.54952
149381	98749.7	99138	76893.3	88290.7	57076	19.8	9.9	5.55195
123956	89287.4	90982	58975.4	86111.1	44884	67.1	9.9	5.55195
8469.75	68257.9	8132	47296.7	72396	42815	152.9	97.9	5.55316
112509	87022.2	84730	60845.4	81317.5	49037	19.8	16.5	5.55559
139840	90156	101652	54980.2	89322.6	40339	-25.3	41.8	5.5568
15768	64816.6	15943	7293	64475.1	7413	151.8	130.9	5.55801
139872	114030	80388	74791.2	143828	34079	72.6	62.7	5.55801
8535.75	94781.2	5902	153021	117791	85137	117.7	22	5.55922
124175	115708	70332	102076	112738	59338	-8.8	-18.7	5.56043
50872.5	96567.1	34525	262143	98218	174915	292.6	160.6	5.56407
35493.8	89849.7	25889	66121	89446.1	48446	781	415.8	5.56528
113328	108440	68490	262143	97360.3	176456	9158.6	4846.6	5.5665
54180	123119	28840	105039	137251	50155	3731.2	2246.2	5.5665
115675	85156.2	89023	59979.7	121251	32419	46.2	28.6	5.56771
144962	93643.7	101451	63138.9	94200.9	43926	-3.3	13.2	5.56892
13230	66654.5	13008	2905.1	67778.1	2809	-3.3	-29.7	5.57013
48271.5	74809	42288	32607.3	73971.1	28889	4089.8	2425.5	5.57013
130420	90676.3	94261	59043.6	83455.2	46366	29.7	20.9	5.57134
136562	94559.7	94646	67059.3	87046.4	50488	35.2	31.9	5.57134
103430	88530.7	76565	44223.3	90847.5	31902	35.2	-27.5	5.57256
117776	87122.6	88594	62481.1	84014.1	48739	38.5	-11	5.57256
174196	126239	90433	262143	68365.9	251292	657.8	280.5	5.57256
75163.5	94281.3	52247	68286.9	90717	49332	5966.4	3606.9	5.57256
61697.2	94895.2	42609	105675	99889	69332	2843.5	2260.5	5.57619
98850	90948.1	71230	40712.1	81957	32555	-27.5	38.5	5.57741
150769	95225.4	103762	80205.4	91034.7	57740	-9.9	-34.1	5.57862
161508	100537	105281	80012.9	91774.6	57137	71.5	-25.3	5.58104
44130.8	81956.2	35289	32899.9	82279.3	26205	2472.8	1136.3	5.58225
116192	90028.8	84581	57352.9	86819.6	43293	24.2	8.8	5.58225
34530	90265.6	25070	261066	99760	171504	224.4	61.6	5.58225
134902	89484.4	98799	64083.8	80700.1	52042	-7.7	-28.6	5.58347
94458.8	84238.7	73487	35313.3	85009.3	27224	49.5	39.6	5.58347
168311	99053.9	111358	87302.6	85516.2	66905	-30.8	-9.9	5.58468
139131	103005	88521	77079.2	94314.1	53560	3.3	13.2	5.5871
154839	102638	98867	89897.5	87776	67120	-4.4	-3.3	5.5871
129723	97211.4	87454	64086	84912.5	49462	-2.2	33	5.58953
125692	90132.9	91391	48065.6	94190.9	33443	-7.7	-17.6	5.59074
85114.5	87824.2	63514	84573.5	87994.7	62988	3656.4	1749	5.59195
142893	98758.1	94824	69697.1	87351	52291	66	-55	5.59195
12342.8	71099.1	11377	4922.5	71419.3	4517	-13.2	25.3	5.59438
51111.8	104159	32159	88082.5	108293	53305	170.5	321.2	5.59559
112574	89428.9	82497	65877.9	81804.1	52777	-35.2	15.4	5.59559
29158.5	76440.3	24999	29198.4	78292.5	24441	4273.5	1940.4	5.59801
169276	113675	97591	134541	112880	78112	699.6	487.3	5.59923
235678	127397	121239	187443	118114	104004	97.9	9.9	5.60044
146743	103668	92767	88051.7	92358.5	62480	-22	2.2	5.60165
8996.25	66641.6	8847	12498.2	66408.5	12334	139.7	111.1	5.60165
31395	90567.1	22718	244123	94009.1	170184	48.4	-7.7	5.6065
167776	115573	95138	145039	137306	69227	3025	1493.8	5.6065
108754	95364.3	74738	53323.6	87086.7	40128	83.6	-24.2	5.6065
81416.2	90880.7	58711	87705.2	90288.4	63661	8428.2	4557.3	5.60771
141064	94912	97404	115147	87560	86184	67.1	-2.2	5.60771
6059.25	78354.2	5068	72934.4	83680.5	57120	38.5	8.8	5.61135
168171	107543	102482	262143	153375	112012	216.7	104.5	5.61256
8393.25	99956.4	5503	76039.7	109014	45713	91.3	50.6	5.61377
201833	100937	131046	239280	123397	127081	238.7	129.8	5.61498
56604	77220.6	48039	55653.4	76220.5	47852	4398.9	1871.1	5.6162
10800	82387.2	8591	117239	97450.4	78844	149.6	55	5.61741
146981	93107.8	103456	57336.4	84687.8	44370	-12.1	-42.9	5.61862
160790	124827	84417	56890.9	116327	32051	-13.2	-39.6	5.61862
7505.25	74740	6581	83931.1	78385	70173	-9.9	-20.9	5.61862
88393.5	82426.8	70280	183760	84835.6	141956	3627.8	1870	5.61983
52702.5	73509.4	46986	45279.3	72924	40692	596.2	489.5	5.61983
201000	130055	101286	171554	173800	64689	9620.6	4889.5	5.62226
38817	71902.5	35380	43511.6	70163.3	40642	4315.3	1862.3	5.62589
75899.2	81698.5	60884	88154	81825.1	70605	751.3	1128.6	5.62589
128715	91982.8	91707	39828.8	85396.2	30566	-1.1	85.8	5.62589
129327	88670.6	95585	56659.9	78574.3	47258	-31.9	-36.3	5.62953
12390.8	108853	7460	153107	123949	80953	190.3	104.5	5.63074
173930	111157	102545	73712.1	95342.2	50668	36.3	13.2	5.63196
125836	90831	90793	44953.7	87793.5	33557	25.3	9.9	5.63196
118677	96976.5	80201	71117.2	94586.2	49275	53.9	1.1	5.63317
19785	128240	10111	244710	148318	108128	45.1	-44	5.6368
112288	95804.5	76812	35724.7	87038.7	26899	9.9	-37.4	5.64165
80775	96575.2	54814	66876.7	97826.7	44802	7685.7	4369.2	5.64165
7036.5	69775.2	6609	56454.2	71815.3	51518	50.6	-9.9	5.64165
6048.75	68535.8	5784	59187.7	75956.1	51068	18.7	-15.4	5.64287
65999.2	92053.7	46987	80538.7	117885	44774	7432.7	3861	5.64529
18708.8	69530.3	17634	12677.5	70071.1	11857	141.9	191.4	5.64529
120394	87862.9	89801	50449.3	85000	38897	-41.8	31.9	5.64771
161496	118987	88949	151218	108990	90928	7.7	12.1	5.65014
73199.2	86181.1	55664	80227.4	102549	51271	6828.8	3889.6	5.65135
10593	70074	9907	3995.2	68739.7	3809	9.9	33	5.65378
97202.2	86948	73265	69408.9	85202.3	53388	34.1	-40.7	5.65378
121619	90664.9	87911	58312.1	87904.1	43474	-24.2	33	5.65378
16782.8	126816	8673	184330	142984	84487	165	73.7	5.65378
38378.2	81204.8	30973	38835.5	77985.1	32636	110	114.4	5.6562
111344	84727.8	86123	25845.6	77375	21891	-69.3	37.4	5.6562
151448	98993.8	100262	77431.2	95359	53215	-23.1	-39.6	5.6562
86155.5	86234.4	65476	86677.8	79831.9	71156	1114.3	1293.6	5.65741
101438	122385	54319	262143	68364.3	251298	767.8	370.7	5.66226
24352.5	68981.9	23136	22232.1	69338.2	21013	152.9	160.6	5.66347
239420	184619	84989	262143	68364.3	251298	19399.6	9805.4	5.66347
60647.2	95499.1	41619	86802.1	94538.5	60173	22	334.4	5.66469
75450	84710	58372	68756.6	84504.5	53323	3151.5	2097.7	5.6659
132639	93824.2	92648	61997.1	79808.3	50910	-26.4	61.6	5.6659
60819	95027.5	41944	74492	97237.5	50206	8694.4	4488	5.6659
130849	87958.1	97493	65787.7	83474.6	51650	-16.5	49.5	5.66711
30560.2	117805	17001	262143	90836.4	189129	335.5	162.8	5.66711
7896	75631.7	6842	4699.2	73395.3	4196	875.6	540.1	5.66832
99681	86072	75898	42886.8	83490.7	33664	31.9	15.4	5.66953
69502.5	96610.9	47147	90281.4	106409	55603	2304.5	2106.5	5.66953
35505	94985.3	24497	262143	82415.7	208453	273.9	126.5	5.67075
59103.8	86760.5	44645	70759.7	85906.3	53981	11565.4	5511	5.67075
70690.5	109836	42179	256808	122333	137577	7543.8	3936.9	5.67196
156868	104164	98696	117100	97738.1	78519	1485	612.7	5.67196
64943.2	77859.7	54664	62125.8	78752	51700	7012.5	3411.1	5.67196
30364.5	72270.5	27535	6205.1	72423.4	5615	-12.1	-20.9	5.67438
74640.8	82150.6	59545	127942	77907.7	107625	9295	4050.2	5.67438
29539.5	94943.6	20390	262143	92366.5	185996	267.3	128.7	5.6756
141784	97271.3	95526	49131.5	93181.4	34555	8.8	13.2	5.67681
105229	87515	78801	40152.2	85613.4	30736	29.7	19.8	5.67681
105132	87891.9	78391	39634.1	83334.7	31169	39.6	-3.3	5.67681
167373	98363.1	111515	57616.9	103557	36463	11	16.5	5.67681
152501	101108	98848	56676.4	94611.3	39259	-17.6	6.6	5.67802
64329.8	96688.6	43603	108127	102048	69440	6484.5	2874.3	5.68166
105457	97510	70877	152896	92462.6	108370	7220.4	3755.4	5.68166
60735.8	88108.2	45176	59655.2	90421.7	43237	5844.3	2766.5	5.68287
5684.25	63386.6	5877	6540.6	66892.1	6408	185.9	63.8	5.68408
127178	99846.7	83475	55319	91522.4	39612	47.3	-1.1	5.68529
76057.5	89371.3	55773	87109	92620.8	61636	12005.4	5944.4	5.68893
133938	99374.6	88330	39535.1	99837.1	25952	-58.3	-24.2	5.68893
68082.8	99088.8	45029	77818.4	105676	48260	3986.4	1827.1	5.69014
105220	150989	45670	262143	68365.1	251295	1172.6	595.1	5.69135
115235	95508.6	79072	53714.1	88044.8	39982	12.1	28.6	5.69257
29313	107864	17810	262143	114975	149422	168.3	67.1	5.69499
5472.75	71262.1	5033	52335.8	76523.9	44821	51.7	8.8	5.69984
80109	93355.3	56237	104091	92752.9	73547	5167.8	2444.2	5.70226
82804.5	93668.3	57935	71430.7	90798.2	51557	5530.8	3328.6	5.70469
7294.5	91598.5	5219	84632.9	106528	52066	60.5	22	5.7059
140706	91081	101243	60833.3	89656.9	44467	14.3	-16.5	5.70711
43435.5	90554.8	31435	62257.8	95381.3	42777	8981.5	3885.2	5.70832
132036	88482.2	97795	52035.5	86910.6	39238	9.9	17.6	5.70954
9114.75	70433.2	8481	71803.6	74663.2	63026	213.4	63.8	5.71196
18377.2	90316.6	13335	169399	117739	94291	82.5	69.3	5.71439
139148	93911.4	97104	52080.6	86234.3	39580	44	5.5	5.7156
19241.2	95573.3	13194	192871	104269	121225	249.7	107.8	5.7156
143753	107304	87797	56295.8	103350	35698	-24.2	-38.5	5.7156
80024.2	87553.7	59900	78724.8	83851.7	61529	4853.2	2390.3	5.71681
33372	81872.8	26713	6548.3	78916.8	5438	33	-12.1	5.72166
108483	93698.3	75877	52440.3	93682.1	36685	5.5	27.5	5.72287
106852	91420.1	76599	188907	92609.6	133682	11719.4	5168.9	5.72408
121079	89735.6	88427	37617.8	84718.9	29100	-16.5	22	5.72772
107603	91326.8	77216	52214.8	87410.6	39148	13.2	-9.9	5.72893
82830	87376.4	62126	130995	80491.1	106656	5603.4	2523.4	5.72893
158895	106344	97921	85014.6	85473.7	65184	-17.6	-5.5	5.73257
130423	87510.2	97673	71277.8	78875.8	59223	-34.1	0	5.73621
79580.2	83805.3	62232	59094.2	80779.2	47943	2976.6	1784.2	5.73621
10452	97520.3	7024	27134.8	96041.6	18516	1850.2	920.7	5.73742
241604	158302	100022	209642	139614	98408	7351.3	3260.4	5.73863
144691	90457.3	104828	47236.2	89140.5	34728	66	55	5.73984
6605.25	66149.4	6544	9970.4	66634.7	9806	102.3	66	5.7459
125282	95558.7	85921	55911.9	87863.1	41704	-29.7	52.8	5.74833
129873	95797.9	88847	50911.3	87958.3	37933	4.4	-18.7	5.74954
10788	65173.5	10848	5545.1	78607.8	4623	116.6	23.1	5.75075
78952.5	95018.5	54455	65541.3	93032.6	46170	4799.3	2983.2	5.75318
192563	108021	116828	112083	102332	71781	-13.2	44	5.75439
136630	100464	89129	42252.1	85256.1	32479	13.2	-5.5	5.75439
143438	229255	41004	262143	68365.9	251292	1674.2	646.8	5.7556
105277	95480.4	72260	178972	95477.5	122847	15143.7	6659.4	5.75803
10319.2	127649	5298	143336	154557	60778	88	74.8	5.75924
72690	90803.3	52463	139535	85532	106914	2812.7	1453.1	5.75924
128800	99049.2	85221	45703.9	103427	28960	6.6	3.3	5.76045
148344	93669.6	103789	63672.4	85151.2	49005	25.3	37.4	5.76166
114664	97116.1	77378	63474.4	87421.4	47584	47.3	30.8	5.76166
68530.5	92082.1	48774	48834.5	87076.7	36754	6804.6	3590.4	5.7653
122424	92909.3	86355	49888.3	85864.9	38077	17.6	18.7	5.7653
10857.8	137795	5164	134804	163991	53872	127.6	64.9	5.76651
252002	137096	120465	232432	144653	105305	3769.7	1712.7	5.76651
75411.8	79416.8	62231	47173.5	74796.5	41333	4837.8	2476.1	5.76894
6950.25	87966.7	5178	82518.7	90149	59989	62.7	39.6	5.76894
191560	128835	97443	262143	150106	114451	249.7	148.5	5.76894
37051.5	101154	24005	101203	99677.8	66539	9535.9	4382.4	5.775
150491	97010.7	101665	66815.1	82407.3	53136	-12.1	78.1	5.77742
167080	97596.9	112194	62531.7	92311.5	44394	45.1	-9.9	5.77863
28321.5	68068	27268	22482.9	70257.5	20972	584.1	588.5	5.78591
157362	99383	103769	60239.3	99177.1	39806	37.4	-17.6	5.79076
150333	95591.4	103066	66306.9	90247.1	48151	-3.3	73.7	5.7956
80085.8	84666.9	61990	99375.1	84571	77008	1219.9	801.9	5.79924
9169.5	74994.7	8013	17449.3	74055	15442	1760	738.1	5.79924
46446	73149.2	41612	54939.5	72676	49542	4236.1	1877.7	5.80045
120782	92782.9	85313	43398.3	82470.2	34487	6.6	23.1	5.80167
134298	91854.9	95818	86056.3	118765	47487	4108.5	1798.5	5.80167
6903	72955.2	6201	71574.8	75448.8	62171	27.5	-4.4	5.81136
77229	89136.9	56781	117064	90103.1	85146	3210.9	2428.8	5.81136
115802	90687.9	83685	71874	94435.2	49879	-26.4	44	5.81258
13454.2	65811.1	13398	4867.5	65962.9	4836	-11	-26.4	5.81379
262143	166969	102892	218166	262143	51634	950.4	408.1	5.815
55584.8	93180.6	39094	63022.3	91638.3	45071	9117.9	4536.4	5.815
63423.8	75647.7	54946	66235.4	74616.3	58175	3845.6	1788.6	5.81621
136899	100716	89080	63022.3	89004	46405	-39.6	19.8	5.81864
17688.8	81038.1	14305	151464	93455.5	106215	148.5	84.7	5.81985
21009.8	66590.7	20677	15842.2	67099.8	15473	1922.8	842.6	5.81985
7657.5	67533.6	7431	13833.6	68427.7	13249	213.4	107.8	5.82106
134348	97522.8	90283	60271.2	89127.1	44318	57.2	3.3	5.82349
132698	102352	84967	173058	104070	108979	14108.6	7811.1	5.82349
130277	92218.3	92583	95068.6	141752	43953	82.5	15.4	5.8247
113860	94195.9	79217	47485.9	93308.8	33352	-11	44	5.8247
144116	90281.1	104615	50202.9	86773.3	37916	30.8	80.3	5.82591
126750	92989.8	89329	47308.8	80480.5	38524	8.8	16.5	5.82712
5319	64031.2	5444	6289.8	65784.9	6266	162.8	96.8	5.82833
5904.75	71292.1	5428	2469.5	72025.4	2247	-20.9	-5.5	5.82955
11649	89269	8552	133333	101718	85905	108.9	30.8	5.82955
18137.2	65871	18045	17018.1	66956.7	16657	18.7	30.8	5.82955
159043	105749	98564	80185.6	95708.1	54907	36.3	-42.9	5.82955
149768	99227.8	98916	73288.6	90734.7	52935	68.2	-33	5.8344
14002.5	86670.6	10588	111690	87040.7	84095	61.6	7.7	5.8344
122416	88533.5	90617	57346.3	78979.7	47585	38.5	9.9	5.8344
262143	154740	111024	105462	185641	37231	51.7	9.9	5.83803
147398	114687	84228	48537.5	106450	29882	46.2	-3.3	5.83924
140733	135532	68051	62087.3	107428	37876	-35.2	72.6	5.84046
28340.2	100727	18439	262143	99139.6	173289	294.8	191.4	5.84288
83439.8	83944.4	65142	78956.9	82942.3	62387	3949	1867.8	5.84288
15441	68872.4	14693	2523.4	66575.5	2484	-30.8	-12.1	5.84409
129271	88406.3	95829	46191.2	83596.2	36212	3.3	-88	5.84531
114238	91682.3	81659	82674.9	110009	49252	24.2	-3.3	5.85015
94477.5	99729	62085	88288.2	101192	57179	8379.8	4612.3	5.85137
11167.5	75771.1	9659	120395	82942.2	95129	85.8	60.5	5.85258
67143.8	91513.4	48084	80085.5	85776.4	61188	4863.1	3081.1	5.85258
66596.2	99117.8	44033	80050.3	94074.8	55766	10626	5218.4	5.85258
19545	103524	12373	218524	101072	141693	180.4	62.7	5.855
53977.5	90324.5	39164	11371.8	93720.1	7952	22	-28.6	5.855
144237	93348.2	101263	62692.3	90057.5	45622	11	15.4	5.85622
180215	119964	98451	262143	69159.1	248410	490.6	195.8	5.85743
12186	85231.8	9370	38988.4	89950.9	28406	6882.7	2953.5	5.85743
52343.2	109331	31376	124139	143685	56621	10367.5	5096.3	5.85743
45963	109520	27504	79374.9	113105	45992	4279	2306.7	5.85985
72741	81137.5	58754	108982	77103.8	92632	6572.5	3004.1	5.86106
158877	97990.4	106257	71600.1	83559.8	56156	14.3	93.5	5.86713
124750	90882	89959	49945.5	84429	38769	-37.4	2.2	5.86834
158834	106719	97539	73649.4	105879	45587	60.5	-55	5.86834
138771	90208.9	100816	51421.7	87268.8	38616	-23.1	33	5.86834
67860.8	91433.4	48640	83604.4	86917.4	63038	7191.8	3777.4	5.86955
122906	90203.6	89295	53782.3	86742.1	40634	9.9	44	5.87076
137721	95165.5	94842	61534	91019.1	44306	22	-4.4	5.87076
114183	104584	71551	49997.2	94074.5	34830	11	-2.2	5.87197
129920	101993	83481	90748.9	85682.7	69411	-1.1	-44	5.87197
88531.5	114136	50834	197080	112997	114303	10990.1	5647.4	5.87319
13148.2	113634	7583	163204	122784	87110	117.7	18.7	5.8744
15282	67844.5	14762	7751.7	65737	7728	564.3	377.3	5.87561
85574.2	85201.1	65823	51073	93528.9	35787	-5.5	38.5	5.87682
57437.2	160548	23446	262143	106955	160627	782.1	322.3	5.87925
232688	117566	129709	91986.4	126634	47605	12.1	26.4	5.88046
134897	101715	86916	75051.9	80759.9	60904	35.2	17.6	5.88167
135103	92155.3	96078	60437.3	81946.8	48334	8.8	-25.3	5.88288
43674.8	75783.5	37769	50919	73686.2	45287	4067.8	1860.1	5.88531
162312	95982.7	110825	65567.7	94763.4	45345	12.1	-30.8	5.88531
6171	69369.2	5830	43726.1	73606.1	38932	110	44	5.89016
262143	143680	119570	262143	110916	154890	15532	6901.4	5.89137
86770.5	83066.9	68458	84594.4	78686	70457	3136.1	1779.8	5.89258
181172	108882	109047	134067	95533.4	91970	30.8	-34.1	5.89501
20015.2	92517.9	14178	159954	111953	93635	1158.3	445.5	5.89622
127998	105979	79152	64819.7	122665	34631	40.7	59.4	5.89622
67590.8	94311.6	46968	73469	82870.6	58101	1747.9	1526.8	5.90107
146258	109732	87351	59021.6	106610	36282	36.3	6.6	5.90228
116239	90332.4	84331	50829.9	85645.7	38895	-2.2	33	5.90349
156868	117797	87273	262143	68367	251288	26424.2	12804	5.90349
17755.5	94358.1	12332	175540	111998	102718	245.3	83.6	5.90349
146512	101512	94588	113357	108154	68689	2596	1131.9	5.90713
135582	202477	43884	262143	68366.7	251289	2097.7	883.3	5.90713
124536	100690	81057	64117.9	92996.2	45185	-26.4	68.2	5.90834
27817.5	88027.4	20710	220224	99709.3	144747	887.7	333.3	5.90834
141208	90145.8	102658	72977.3	80240.3	59604	-8.8	23.1	5.91077
173356	114663	99082	76253.1	108789	45936	-30.8	15.4	5.91077
154474	110499	91617	51789.1	107837	31474	-18.7	13.2	5.91198
67259.2	96343.4	45752	87914.2	99555	57873	1562	829.4	5.91319
128962	123224	68588	97900	111800	57388	26.4	-45.1	5.9144
164048	100679	106786	65280.6	87998.6	48617	-23.1	-8.8	5.91925
198046	124900	103916	212919	110739	126007	-5.5	126.5	5.92168
165018	95751.2	112945	74661.4	91550.5	53446	-14.3	37.4	5.92531
94887	87475.1	71089	39953.1	81500.5	32127	-1.1	31.9	5.92652
20292	84205.4	15793	213052	97786.2	142787	42.9	17.6	5.92774
68324.2	81003.2	55278	74112.5	76707.4	63319	5569.3	2722.5	5.92895
119627	114595	68414	42202.6	101642	27211	-4.4	-33	5.92895
102323	93038.7	72076	64208.1	96603.3	43559	4.4	4.4	5.93137
122728	96700.2	83176	58999.6	83017	46576	46.2	0	5.93137
128757	103166	81793	72106.1	101793	46423	6.6	47.3	5.93258
59572.5	126783	30794	262143	81207.3	211555	602.8	240.9	5.93501
69828	85499	53524	40837.5	81206.6	32957	4472.6	2846.8	5.93501
9969.75	64251.9	10169	7761.6	63766.4	7977	135.3	113.3	5.93743
123326	89111.8	90698	59755.3	90846.6	43107	50.6	2.2	5.93743
133761	92021.6	95262	56944.8	85908.1	43441	12.1	-7.7	5.93865
7521	65658.2	7507	3916	66885.3	3837	5.5	13.2	5.93865
15625.5	67592.9	15150	16379	68958.9	15566	51.7	114.4	5.93865
12921.8	63835.4	13266	9399.5	64007.2	9624	28.6	27.5	5.93865
15334.5	71334.6	14088	31507.3	68941.4	29951	815.1	385	5.93986
144502	93526.5	101256	75293.9	86023.2	57362	8.8	-14.3	5.94349
62022	96234.9	42237	113385	104947	70805	578.6	812.9	5.94471
130410	107161	79754	97031	94515.8	67280	17.6	40.7	5.94592
7429.5	65084.8	7481	1706.1	62359.7	1793	52.8	-25.3	5.95319
63895.5	86846	48217	80020.6	87272.9	60090	4900.5	2244	5.95319
137586	100786	89465	83212.8	101359	53803	9.9	-55	5.9544
114024	89491	83502	40615.3	81419.4	32692	16.5	-6.6	5.9544
78175.5	113187	45264	133907	107051	81977	10490.7	5195.3	5.95683
113807	112352	66385	34193.5	104769	21389	-46.2	-11	5.95683
25376.2	69619	23888	7053.2	78173.3	5913	-7.7	22	5.95683
118954	89321.5	87278	50540.6	83591.5	39624	62.7	31.9	5.95804
112289	93892.2	78377	77011	98537.5	51219	49.5	-31.9	5.95925
76628.2	92653.4	54201	131416	110877	77676	9541.4	4760.8	5.96168
69497.2	85817.1	53073	126530	86483	95883	5329.5	2549.8	5.96168
19149.8	113554	11052	210859	143098	96569	89.1	41.8	5.96168
153966	114065	88461	54452.2	113105	31551	-26.4	37.4	5.96531
105908	86036.7	80672	34650	80611.4	28170	113.3	47.3	5.96653
65632.5	92459.1	46521	95213.8	104115	59933	5514.3	3379.2	5.96895
140260	92780.7	99073	61205.1	83836.1	47845	3.3	0	5.97016
166540	130464	83658	77691.9	104388	48776	58.3	-28.6	5.97016
25001.2	93334.2	17555	231914	115304	131814	179.3	49.5	5.97138
18708	75323.9	16277	31752.6	81611.8	25498	2167	936.1	5.97138
105012	91314.1	75367	47414.4	88171.8	35242	8.8	-19.8	5.97138
61433.2	77635.3	51859	45948.1	78508.1	38356	7767.1	4126.1	5.97501
81206.2	97709.3	54467	94422.9	95575	64746	7315	3951.2	5.97622
150315	97861.6	100663	68571.8	88697	50666	2.2	39.6	5.97622
262143	157435	109123	242114	183585	86430	7153.3	4122.8	5.97622
120824	91885.1	86176	58559.6	82351.9	46602	2.2	23.1	5.97986
5690.25	69405.6	5373	4329.6	68720	4129	644.6	269.5	5.97986
6254.25	62710.9	6536	2972.2	64095.5	3039	73.7	152.9	5.98107
127957	91353.3	91795	54112.3	82691.4	42886	57.2	-34.1	5.98229
102893	88084.4	76554	40119.2	83193.6	31604	-4.4	-19.8	5.98229
249024	135090	120809	237612	124032	125549	3822.5	2218.7	5.98471
25095.8	92216.2	17835	224752	120796	121936	136.4	80.3	5.98471
126660	94304.6	88021	232594	168639	90390	161.7	96.8	5.98956
64617.8	96348.1	43953	130124	132227	64494	11777.7	5916.9	5.99441
174902	113640	100865	126458	117288	70660	3050.3	1626.9	5.99683
119061	106658	73157	152837	94029.9	106523	2818.2	1598.3	6.00047
67754.2	75753.1	58616	77279.4	72363.6	69988	4624.4	2025.1	6.00047
122402	95131.8	84322	70947.8	88093	52781	30.8	-2.2	6.00289
63834	105445	39674	95795.7	132681	47317	6019.2	3319.8	6.00411
52359.8	132627	25873	262143	78149	219834	319	184.8	6.00411
111826	86332.3	84889	46187.9	85209.2	35524	-30.8	-37.4	6.00411
157346	95405.4	108084	81107.4	94470.1	56266	52.8	-8.8	6.00653
124512	90377.7	90288	60759.6	86142.6	46225	13.2	-3.3	6.00774
10308.8	68111.1	9919	4620	66617.5	4545	1052.7	434.5	6.01017
75681	90298.6	54927	90801.7	110677	53767	6002.7	3581.6	6.01138
36260.2	128995	18422	262143	117689	145976	169.4	88	6.0138
151927	104044	95697	55679.8	95185.5	38336	-19.8	38.5	6.01623
145188	102443	92881	89276	95498.2	61266	-80.3	-35.2	6.01744
18750	86553.5	14197	250678	96190.8	170790	155.1	52.8	6.01986
140613	93817.4	98225	51348	84276	39930	62.7	50.6	6.02229
74214	80116.1	60708	93561.6	75635.9	81068	4034.8	1918.4	6.02471
50499.8	77425.5	42745	48862	73585.5	43517	565.4	453.2	6.02593
159392	124437	83945	49908.1	123059	26579	-6.6	42.9	6.02835
55244.2	87882.3	41197	72018.1	83103.5	56794	7803.4	4085.4	6.02956
93986.2	85578.1	71975	31457.8	76523.5	26941	19.8	15.4	6.03077
142939	125934	74385	52254.4	117227	29213	-7.7	6.6	6.03199
104297	92742.6	73701	47611.3	81956.7	38072	34.1	49.5	6.03441
140262	103917	88457	55841.5	101934	35902	7.7	-26.4	6.03684
125183	93834.1	87431	60827.8	86727.1	45965	26.4	48.4	6.03684
108566	91143.7	78063	68653.2	79817.9	56369	19.8	-7.7	6.03805
83361.8	96488.8	56620	145813	95872.4	99674	3925.9	1860.1	6.04775
135816	101256	87904	74252.2	89388	54439	14.3	-6.6	6.05138
15668.2	95572.8	10744	147878	121239	79936	105.6	90.2	6.05138
76715.2	86841.6	57894	66533.5	83851.1	52001	11402.6	5550.6	6.05138
50207.2	75258.6	43721	53247.7	72533.1	48111	2070.2	1155	6.05381
135106	95957.5	92273	67571.9	85371.5	51872	1.1	-29.7	6.05502
144725	97666.8	97113	52176.3	105629	32372	-25.3	74.8	6.05744
129249	92086.3	91984	54475.3	80705.6	44236	-17.6	25.3	6.05866
70786.5	93548.4	49590	129822	94484.2	90047	3824.7	2728	6.05987
124232	100686	80862	41552.5	96395.9	28250	93.5	41.8	6.06229
61780.5	82195.1	49259	80918.2	79334.8	66844	2739	1329.9	6.06472
62040.8	79359.5	51234	25697.1	78329.5	21500	1434.4	1455.3	6.07078
6673.5	64279	6804	6296.4	63522.3	6496	69.3	80.3	6.07078
117982	88191.9	87673	54266.3	83011.9	42842	26.4	26.4	6.0732
79936.5	85168.6	61510	116665	78309.5	97635	335.5	550	6.08048
129782	98182	86629	100150	87357.1	75133	2.2	35.2	6.0829
128685	90285.7	93409	80834.6	81332.3	65135	72.6	-46.2	6.08775
131063	95341	90091	52690	95823.4	36036	14.3	31.9	6.08775
119953	91453.2	85959	61949.8	80941.5	50159	44	71.5	6.08896
131656	96517.6	89395	37316.4	110360	22160	1325.5	535.7	6.09017
38292.8	103568	24231	176121	92167.1	125232	5051.2	2272.6	6.09139
137927	88321.7	102344	44883.3	85857.3	34260	-24.2	-89.1	6.09139
119356	91745.7	85259	43552.3	89248.1	31981	-24.2	-14.3	6.09139
54670.5	97583.8	36716	84582.3	98048.8	56535	1994.3	1799.6	6.0926
57477	75318.2	50012	35251.7	78025.4	29609	743.6	651.2	6.09502
185800	107140	113651	79607	129941	40150	29.7	11	6.09623
146704	105512	91122	76964.8	99282.8	50804	0	-24.2	6.09745
128876	88978.2	94922	58550.8	79451.4	48296	-3.3	19.8	6.09987
140421	113757	80897	31159.7	101359	20147	-2.2	-14.3	6.10108
141304	102903	89993	88728.2	96228.4	60428	14.3	-4.4	6.10351
87296.2	92557.1	61811	55931.7	120359	30455	48.4	2.2	6.10593
155928	102739	99465	65025.4	114440	37238	39.6	40.7	6.10593
11594.2	69973.4	10859	18868.3	70450.8	17552	1586.2	678.7	6.10714
23552.2	95026.8	16243	262143	98064.4	175189	218.9	89.1	6.10836
60591.8	101013	39311	120358	104030	75822	2773.1	2313.3	6.10836
114353	122417	61219	46668.6	101170	30231	34.1	1.1	6.10836
136329	93087.6	95979	68143.9	87331.6	51137	-50.6	19.8	6.10957
172637	120704	93733	69142.7	119870	37802	-44	38.5	6.11199
240521	124165	126950	145664	103578	92165	3.3	41.8	6.1132
14262	113321	8248	205313	137408	97923	152.9	111.1	6.11442
6289.5	67109.9	6142	1742.4	67448.3	1693	-7.7	14.3	6.11563
114458	93476.1	80246	30992.5	86685.4	23431	24.2	11	6.11684
22063.5	102717	14077	192694	123548	102214	183.7	70.4	6.11927
151466	107969	91938	57644.4	104037	36312	-78.1	-9.9	6.12048
78675	85192.9	60522	134834	79055	111776	6246.9	3140.5	6.12048
14334.8	92237.8	10185	135985	96026.5	92807	513.7	244.2	6.12048
8726.25	85165.1	6715	114565	109635	68483	15.4	37.4	6.1229
175270	126062	91118	65877.9	102383	42169	50.6	-14.3	6.12533
150450	94535.8	104298	54689.8	95506	37528	-9.9	68.2	6.12654
7131.75	74519.5	6272	83633	81508.7	67244	56.1	29.7	6.12775
16869.8	86671	12756	174084	105310	108335	105.6	47.3	6.12896
124238	90328	90139	49063.3	82009.1	39208	29.7	9.9	6.12896
167840	104157	105606	136570	89530.6	99969	380.6	203.5	6.13381
51070.5	113456	29500	262143	68839.5	249563	426.8	195.8	6.13866
124548	105721	77207	85309.4	82442.5	67815	28.6	22	6.13866
5469.75	69632	5148	17707.8	100729	11521	457.6	235.4	6.13866
121390	91436.7	87005	57449.7	94406.5	39881	-17.6	36.3	6.13987
134042	87304.2	100620	45636.8	82860.6	36095	4.4	6.6	6.14351
9970.5	88792.9	7359	99118.8	101488	64006	653.4	293.7	6.14472
83964.8	90886.3	60545	90224.2	92469.1	63945	12677.5	6044.5	6.14715
35549.2	106698	21835	262143	95817.6	179297	231	176	6.14836
98804.2	167730	38605	262143	68367.3	251287	1252.9	575.3	6.14957
103878	97880	69552	138684	96255.9	94423	17930	9133.3	6.152
126362	94076	88027	62018	86063	47226	-7.7	-2.2	6.15321
157432	94122.7	109617	87472	89734	63884	13.2	38.5	6.15685
137806	96193.2	93887	88607.2	86698.2	66979	-26.4	40.7	6.15806
48273.8	69995.8	45198	35987.6	68772.5	34294	81.4	161.7	6.15806
111688	88796.3	82431	46263.8	85810.6	35333	7.7	22	6.15927
35999.2	106816	22087	262143	83086.1	206771	303.6	96.8	6.16048
13784.2	102971	8773	138989	141382	64427	206.8	118.8	6.16048
154181	109045	92663	48968.7	95740.2	33520	-28.6	16.5	6.16291
148832	114160	85440	70118.4	88706.8	51803	8.8	-5.5	6.16412
116885	87376.3	87669	55108.9	83029.5	43498	-11	-2.2	6.16412
78288.8	87106.2	58902	98399.4	80173.8	80434	1068.1	941.6	6.16533
184097	117890	102341	150159	111149	88537	7066.4	3071.2	6.16654
165220	110574	97924	86489.7	92652.3	61177	36.3	12.1	6.16775
105757	95574.5	72518	120532	105660	74761	4119.5	1982.2	6.17018
122396	111657	71839	42995.7	106107	26556	-1.1	33	6.17139
6000.75	71894.9	5470	82837.7	79207.1	68540	66	47.3	6.1726
68486.2	99084.2	45298	89149.5	94675.2	61711	3894	2516.8	6.17624
100906	98980.1	66811	149958	112886	87058	15006.2	7045.5	6.17624
172580	99747.5	113388	92437.4	86788	69802	-6.6	24.2	6.18109
11847.8	71064.8	10926	6697.9	76780.4	5717	-9.9	-23.1	6.18109
8179.5	71330.9	7515	81855.4	68200.9	78657	63.8	-15.4	6.18109
131918	99960.6	86488	76436.8	89489.7	55977	41.8	11	6.192
74226	102268	47566	145849	103434	92410	3010.7	2206.6	6.192
57795.8	127412	29728	262143	73636.4	233306	561	277.2	6.19321
125711	91682.8	89860	49239.3	85123.5	37909	53.9	30.8	6.19321
54896.2	86689	41501	204518	112250	119405	11316.8	4989.6	6.19564
68653.5	88380.5	50908	100833	103843	63636	4488	2007.5	6.19564
201992	120759	109621	170114	145399	76676	1339.8	686.4	6.19685
128720	91692.1	92001	40409.6	88279.1	29999	-27.5	15.4	6.19685
6624	76427.9	5680	88432.3	86263.1	67184	42.9	31.9	6.20048
150817	98656.8	100185	57022.9	103517	36101	3.3	52.8	6.20533
129470	90047.1	94228	51586.7	79837.2	42346	4.4	-2.2	6.20655
89015.2	84744.2	68839	99946	79227.6	82674	9914.3	4886.2	6.20776
160215	117801	89132	64851.6	114614	37082	40.7	22	6.21503
17557.5	123130	9345	252838	155204	106763	182.6	96.8	6.21624
79436.2	85203.5	61100	110302	80419	89889	685.3	667.7	6.21746
135690	94717.8	93885	44738.1	92473.2	31706	19.8	-71.5	6.2223
115284	88880.1	85005	59539.7	85858.1	45447	25.3	8.8	6.2223
6753.75	68042.1	6505	3908.3	78304.6	3271	-16.5	-8.8	6.22473
24610.5	115354	13982	262143	103863	165409	248.6	170.5	6.22594
137712	95237.6	94764	52485.4	93867.6	36644	-12.1	39.6	6.22837
148730	100231	97247	73198.4	105427	45502	5.5	17.6	6.22958
89610	95458.2	61521	48804.8	94590.2	33814	30.8	-19.8	6.22958
109475	86323.1	83113	37224	83567.8	29192	31.9	-61.6	6.23443
71496.8	100049	46833	88752.4	101320	57407	6748.5	3638.8	6.23928
148586	102352	95140	201028	99168.2	132851	22572	9660.2	6.23928
54813.8	92629.7	38781	128988	132446	63825	11182.6	5395.5	6.2417
147656	107729	89825	67956.9	106840	41685	2.2	28.6	6.2417
125873	94152.1	87616	53589.8	94588.2	37130	-5.5	29.7	6.2417
47126.2	73151.7	42220	42348.9	77433.7	35842	883.3	399.3	6.2417
130916	108538	79048	262143	68365.9	251292	503.8	243.1	6.24291
5163	65880.5	5136	3481.5	64072.9	3561	752.4	371.8	6.24412
109106	110107	64940	262143	90393.4	190056	13681.8	6461.4	6.24534
141246	99790.8	92761	93859.7	91969.4	66883	5.5	12.1	6.24655
148297	97916.3	99256	75760.3	90156.8	55071	22	-3.3	6.25261
135371	89000.8	99681	51767.1	81584.5	41584	23.1	-37.4	6.25382
22763.2	80093	18626	146442	75732.6	126725	28.6	17.6	6.25867
57963	101368	37474	77742.5	98255.3	51854	488.4	532.4	6.25867
12003.8	69592.9	11304	4481.4	71702.4	4096	-25.3	4.4	6.25988
114433	129877	57743	262143	80163	214311	13564.1	6356.9	6.26716
96916.5	182421	34818	262143	68367.8	251285	845.9	379.5	6.26958
125018	107981	75876	70897.2	94228.6	49309	7.7	19.8	6.26958
7609.5	97003.7	5141	86010.1	127916	44066	26.4	11	6.27201
5620.5	65881.8	5591	3861	82772.2	3057	-5.5	9.9	6.27564
183135	121373	98885	67149.5	120796	36431	19.8	39.6	6.27685
10132.5	68528.8	9690	10637	71278.8	9780	2057	843.7	6.27807
169295	100215	110711	62870.5	92765.7	44416	-23.1	-7.7	6.27807
25574.2	95007.9	17641	262143	103987	165211	183.7	77	6.27928
52332	113313	30267	262143	68367.3	251287	610.5	272.8	6.28049
8991	66527.5	8857	2930.4	64036.9	2999	24.2	-5.5	6.28049
5739	67512.3	5571	7511.9	67725.9	7269	903.1	401.5	6.28292
173368	124620	91172	67135.2	108983	40371	15.4	-11	6.28292
136220	91977.9	97059	66993.3	80323.3	54660	17.6	9.9	6.28292
32856	171029	12590	262143	128098	134115	470.8	158.4	6.28292
83461.5	151102	36199	262143	68367.3	251287	627	277.2	6.28413
10013.2	63866.5	10275	9517.2	64835.7	9620	31.9	34.1	6.28413
202417	118681	111775	117300	106998	71846	46.2	29.7	6.28655
262143	121037	141939	262143	84850.7	202471	10904.3	5144.7	6.28776
14367	106523	8839	228278	112315	133200	145.2	56.1	6.28776
38977.5	71358.8	35797	34747.9	70944.2	32099	3613.5	1562	6.29261
116763	91291.9	83821	47102	90495	34111	26.4	16.5	6.29625
72491.2	80425	59071	76766.8	77575.3	64853	4517.7	2159.3	6.29746
143978	108462	86996	41907.8	99770	27528	64.9	-18.7	6.30231
142681	93391.5	100124	60273.4	89037.9	44364	17.6	48.4	6.30595
19237.5	79743.8	15810	157832	97712.1	105859	128.7	6.6	6.30837
75156.8	77476.2	63574	75321.4	82933.1	59521	8990.3	4625.5	6.3108
20451	120659	11108	233132	150484	101529	138.6	56.1	6.3108
5834.25	72968.2	5240	45172.6	76471.3	38713	23.1	13.2	6.3108
6033.75	71596.6	5523	84926.6	76636.8	72625	-17.6	-5.5	6.31201
8402.25	66883.3	8233	9114.6	69088	8646	203.5	55	6.31443
86953.5	94508.6	60297	100114	86649.4	75720	473	849.2	6.31686
153403	104561	96149	60753	94572.7	42100	-18.7	-12.1	6.31807
64056	86873.2	48323	102695	85698.1	78534	2791.8	1573	6.31928
12965.2	64438.8	13186	6316.2	63546	6514	647.9	438.9	6.32292
167354	100757	108853	77218.9	95249.7	53130	5.5	50.6	6.32534
160649	97604.5	107867	92059	104274	57859	85.8	39.6	6.32777
6175.5	79621.8	5083	2784.1	68157.9	2677	12.1	17.6	6.32898
32036.2	77916.1	26946	32762.4	76712.9	27989	133.1	248.6	6.33019
120301	87121.2	90495	134356	115197	76436	310.2	147.4	6.33019
124004	88032.8	92315	47923.7	85264.8	36835	45.1	-9.9	6.33019
123298	88500	91305	42640.4	80660.5	34645	1.1	-14.3	6.3314
9008.25	66542.5	8872	3766.4	71858.8	3435	33	4.4	6.33262
65888.2	93968.8	45952	79636.7	96554.7	54053	8317.1	4189.9	6.33383
129225	88212.1	96006	90997.5	89390.7	66714	18.7	-6.6	6.33504
106620	91905	76029	169211	91810.3	120786	881.1	787.6	6.33868
122875	85106.8	94619	68747.8	95785.4	47037	75.9	13.2	6.33868
128734	196129	43016	262143	68367.5	251286	2431	1062.6	6.33868
128939	92888.5	90971	76535.8	83612.8	59989	7.7	-8.8	6.3411
127274	93243.4	89454	48180	90598.1	34852	31.9	12.1	6.34716
49913.2	78814.4	41504	98639.2	80363.2	80440	1977.8	951.5	6.34838
7710	91338.1	5532	114035	123362	60581	84.7	36.3	6.3508
5709.75	64549.6	5797	6474.6	65290	6499	286	134.2	6.3508
6866.25	79097.7	5689	89937.1	81649.6	72188	36.3	47.3	6.35322
111214	84647.7	86104	61814.5	77310.6	52400	-20.9	-9.9	6.35444
116615	94510.5	80864	131825	101291	85292	5.5	53.9	6.35565
152841	122412	81827	86279.6	100607	56203	-66	1.1	6.35565
8314.5	71584.2	7612	73964	84780.1	57175	35.2	14.3	6.35565
15385.5	95819.1	10523	192624	116283	108561	90.2	31.9	6.35565
144742	104448	90819	56819.4	98266.7	37894	14.3	-23.1	6.35686
69057.8	83647.9	54105	71963.1	79704.1	59171	678.7	628.1	6.35686
157819	95738.4	108032	67215.5	84998.3	51825	0	38.5	6.36292
232510	120396	126564	166658	108173	100969	-25.3	25.3	6.36535
78497.2	102421	50228	114748	102665	73249	860.2	1142.9	6.36535
11293.5	93109.9	7949	142008	103167	90209	111.1	74.8	6.36656
36912	67500	35838	15981.9	67695.8	15472	-3.3	5.5	6.37141
119589	92772.1	84480	41463.4	88059.7	30858	63.8	27.5	6.37141
198828	198567	65622	262143	193403	88829	26244.9	12485	6.37141
108106	103092	68724	48243.8	96564.2	32742	-4.4	22	6.37262
49086	76845.4	41862	65861.4	73633	58619	8279.7	3576.1	6.37504
112014	84610.2	86762	41555.8	82335.2	33077	-58.3	-11	6.37747
120681	85396	92615	37507.8	83575.1	29412	34.1	-8.8	6.37747
97674.8	97613.7	65577	67945.9	89108	49972	15.4	56.1	6.38111
61473.8	166870	24143	262143	102532	167555	531.3	245.3	6.38595
130938	85981.8	99802	56622.5	83571.2	44403	-16.5	-17.6	6.38595
165012	100357	107758	80161.4	101573	51721	40.7	26.4	6.38595
151577	93741.3	105970	62322.7	88259.4	46277	34.1	27.5	6.38717
166828	103901	105227	58040.4	89218.4	42634	47.3	13.2	6.38717
120492	89898.2	87839	85230.2	91845	60816	-28.6	36.3	6.39201
168664	115495	95706	69319.8	107413	42294	68.2	-31.9	6.39201
162923	93505	114190	104735	100090	68578	14.3	28.6	6.39323
5639.25	64554.4	5725	9218	66378.5	9101	232.1	117.7	6.39323
155602	96807.6	105338	62080.7	86287.1	47151	-27.5	46.2	6.39444
48552	97252.4	32718	73674.7	97916.2	49311	8019	4121.7	6.39565
23571.8	71647.8	21561	6365.7	72667.2	5741	-39.6	5.5	6.39686
63631.5	87961.2	47409	56774.3	83367.2	44631	6131.4	3412.2	6.39808
66537	104495	41730	101121	100217	66127	10188.2	5061.1	6.39808
148880	109879	88797	40272.1	108207	24391	-51.7	-11	6.4005
92821.5	88556.9	68692	132451	86134.7	100776	387.2	1013.1	6.40293
210152	112875	122015	135164	104126	85071	64.9	-20.9	6.40414
143208	93622.5	100246	53248.8	83533.9	41776	-6.6	7.7	6.40656
7946.25	65686.9	7928	3866.5	61653.3	4110	965.8	414.7	6.4102
131632	99357	86825	85162	104601	53357	90.2	52.8	6.41262
130472	101229	84468	55173.8	91395.2	39563	-53.9	37.4	6.41626
93588.8	87137.5	70388	58540.9	82052.7	46757	11	-33	6.41626
175708	95553.4	120511	84704.4	86359.5	64280	-5.5	81.4	6.4199
13485	66849.7	13220	3791.7	64627.5	3845	9.9	-33	6.4199
134266	90552.8	97173	67062.6	88240.9	49807	-36.3	5.5	6.42474
85723.5	88792.3	63271	167308	93616	117124	2508	1300.2	6.42596
103261	87006.7	77779	70224	95767.4	48056	-25.3	-4.4	6.42717
73510.5	81752.4	58929	66422.4	86378.8	50395	5050.1	3168	6.42717
43561.5	80816.6	35325	40957.4	76886.5	34911	3130.6	1349.7	6.42717
22023	165118	8741	229364	223928	67127	235.4	53.9	6.42717
9024	92841	6370	83421.8	95941.5	56984	86.9	12.1	6.42838
40966.5	77541	34624	52121.3	82673.5	41317	6142.4	2863.3	6.43202
118481	97175.2	79905	37056.8	86545.6	28061	30.8	11	6.43323
6810	79342.2	5625	88401.5	88744.1	65283	112.2	67.1	6.43444
10729.5	78768.7	8927	117095	84438.5	90882	96.8	34.1	6.43566
133939	94260.4	93123	57783	90729.5	41738	-28.6	-16.5	6.43808
75573.8	76018	65153	20234.5	72563	18275	123.2	35.2	6.43808
122246	87384.8	91681	60473.6	84142.5	47101	-36.3	-27.5	6.4405
162913	113710	93894	55243.1	106917	33862	-17.6	15.4	6.44172
131297	102581	83882	81197.6	113892	46723	-8.8	60.5	6.44172
65282.2	84652.5	50540	80368.2	82526.6	63822	427.9	748	6.44414
136364	94266.2	94803	53366.5	93180.2	37534	53.9	22	6.44778
104960	91466.9	75204	126518	102142	81176	2193.4	1156.1	6.44899
5551.5	68017	5349	42463.3	71961	38672	193.6	81.4	6.45263
86917.5	105990	53743	164475	115898	93005	7845.2	3848.9	6.45505
128020	94255.4	89013	67016.4	85662.2	51271	23.1	7.7	6.45626
66753.8	92240.3	47428	63990.3	92274	45448	4538.6	2033.9	6.45747
6668.25	64351.4	6791	8924.3	63835.7	9162	-19.8	3.3	6.45869
114106	94727	78943	51154.4	91082	36807	-50.6	-59.4	6.46232
185448	110012	110474	130158	97916.6	87115	37.4	-34.1	6.46354
155982	110874	92199	75599.7	108630	45609	14.3	40.7	6.46475
157028	97612.1	105427	83576.9	82294.8	66557	89.1	-30.8	6.46596
130215	95920.6	88967	59404.4	89232.5	43629	51.7	-16.5	6.46596
9258	99252.8	6113	142140	116166	80189	140.8	67.1	6.46717
64997.2	86079.8	49485	39121.5	86070.5	29788	1203.4	928.4	6.46838
50762.2	92946.9	35792	74089.4	93361.1	52008	2706	2042.7	6.46838
75024	95065.2	51720	72869.5	85939.6	55569	3532.1	2999.7	6.46838
10018.5	91546.6	7172	107890	105226	67195	26.4	47.3	6.47081
79857	95090.7	55037	92890.6	88668	68657	9661.3	5007.2	6.47202
209351	111303	123268	110540	125570	57692	1.1	51.7	6.47323
19476.8	73374.8	17396	4504.5	69954.2	4220	-7.7	-11	6.47445
171598	101453	110848	61749.6	90958.2	44491	34.1	8.8	6.47566
46224	71971.1	42091	12493.8	73785.1	11097	-20.9	31.9	6.47808
6237.75	65903.1	6203	2846.8	61777.5	3020	-8.8	-22	6.47808
71134.5	97729	47702	90678.5	91750.9	64770	2427.7	2002	6.48172
143949	99389.4	94918	47553	96287.3	32366	-3.3	-14.3	6.48172
123365	94911.7	85183	215356	88237.3	159950	5063.3	2747.8	6.48414
33723.8	153726	14377	262143	114806	149642	130.9	29.7	6.48536
83460.8	136306	40128	262143	68366.7	251289	1041.7	402.6	6.48657
11007	111682	6459	121945	137754	58015	112.2	11	6.48657
127324	93119.4	89609	72964.1	95925.2	49849	95.7	-16.5	6.48778
102172	100581	66573	72804.6	91546.7	52119	16.5	45.1	6.48778
17169.8	69536.3	16182	8731.8	70708.9	8093	1117.6	464.2	6.48899
10204.5	65648.6	10187	2162.6	64043.4	2213	8.8	7.7	6.4902
83631.8	87687.2	62505	139528	83961.2	108909	6601.1	2919.4	6.49263
20772.8	97497.9	13963	194165	100900	126113	403.7	140.8	6.49505
133460	97222.2	89963	56854.6	90920.8	40981	-35.2	1.1	6.49627
136822	119161	75249	75320.3	108188	45626	14.3	63.8	6.49627
247604	138994	116746	176990	143622	80762	5533	2577.3	6.49748
150266	113793	86541	246455	107994	149561	10522.6	7726.4	6.49748
122353	90268	88830	42849.4	86557.3	32443	59.4	-1.1	6.4999
7141.5	63676.9	7350	6047.8	65274.8	6072	264	143	6.4999
109357	98393.8	72838	83620.9	82994	66031	11	36.3	6.50354
123187	86071.5	93796	42713	80202.8	34902	15.4	-39.6	6.50354
15788.2	95672.6	10815	161439	99291.3	106556	138.6	29.7	6.50718
152719	96106.9	104140	94776	83846.2	74079	-15.4	30.8	6.50839
32784.8	66664	32230	23070.3	67239	22486	322.3	499.4	6.50839
56558.2	87734.4	42248	58268.1	83733.3	45605	3284.6	2537.7	6.50839
142813	89686.1	104357	73373.3	88675.3	54227	58.3	-4.4	6.51081
11421.8	82465.1	9077	5615.5	79934.3	4604	-16.5	5.5	6.51081
128403	89317.2	94215	51779.2	84055.4	40371	22	12.1	6.51081
32718.8	201376	10648	262143	68366.2	251291	134.2	34.1	6.51081
128650	96366.4	87491	88642.4	91649.1	63386	57.2	15.4	6.51202
73223.2	102350	46886	127233	106930	77979	11634.7	5699.1	6.51324
22933.5	74696.6	20121	15788.3	73456.1	14086	1580.7	776.6	6.51566
142718	109260	85605	44557.7	109829	26588	-58.3	40.7	6.51687
9936	76906.3	8467	23335.4	83839.1	18241	4761.9	1986.6	6.529
134280	97087.2	90642	53835.1	86243.5	40909	51.7	6.6	6.53263
125364	97560.4	84213	53420.4	82641.9	42363	20.9	59.4	6.53506
176764	115805	100034	66612.7	102163	42731	-20.9	-44	6.53506
173333	99224.9	114483	76793.2	88414.3	56922	-5.5	-23.1	6.53627
13554.8	93675.4	9483	136177	102332	87211	817.3	337.7	6.53991
10221.8	102886	6511	120267	119901	65736	81.4	17.6	6.54112
73931.2	83426.5	58077	63673.5	80534.7	51815	5391.1	2625.7	6.54354
148396	133484	72857	90206.6	117218	50434	-12.1	-31.9	6.54597
81374.2	91971.1	57985	108449	96219	73866	7041.1	3003	6.55203
138032	102309	88419	43998.9	95357.4	30239	-24.2	-3.3	6.55203
142706	103585	90287	47657.5	95504.4	32703	106.7	41.8	6.55203
6509.25	72871.6	5854	6088.5	69478.7	5743	321.2	190.3	6.55203
24248.2	126503	12562	262143	144196	119142	214.5	61.6	6.55445
123113	96434.1	83667	83484.5	81980.9	66738	44	11	6.5593
25820.2	108708	15566	262143	111265	154404	354.2	160.6	6.5593
12414.8	100707	8079	200210	139826	93838	194.7	110	6.5593
100727	88363.2	74706	55442.2	86500.7	42005	33	18.7	6.56173
34982.2	118978	19269	262143	110738	155139	800.8	288.2	6.56173
130438	101662	84087	47194.4	89448	34578	33	20.9	6.56294
179224	121363	96781	96669.1	106992	59213	14.3	-15.4	6.56536
127486	93470.5	89386	53951.7	86367	40939	-14.3	18.7	6.56779
122611	185088	43414	262143	68367.3	251287	834.9	377.3	6.56779
10307.2	79116.4	8538	140340	97217.3	94606	80.3	27.5	6.57264
111922	98125.1	74751	42955	89487.5	31458	-2.2	-12.1	6.57627
64338	161569	26097	262143	68367	251288	1031.8	465.3	6.57627
61677.8	82071.7	49251	75166.3	79575.1	61905	4296.6	1886.5	6.57748
122118	89740.2	89181	61834.3	85105.3	47616	-25.3	-13.2	6.57748
7830	64047.3	8012	8529.4	64443.5	8674	722.7	305.8	6.57748
44366.2	118789	24477	262143	86270.9	199138	892.1	367.4	6.57991
78444.8	87230.9	58935	74912.2	89340.6	54952	4176.7	2960.1	6.58233
19071.8	88026.4	14199	189774	100136	124201	1076.9	441.1	6.58354
22416.8	67688.2	21704	4968.7	65060.7	5005	93.5	45.1	6.58961
25345.5	91492.3	18155	251266	125028	131706	139.7	117.7	6.59203
155452	118294	86122	110126	162620	44381	39.6	61.6	6.59203
14081.2	87430.5	10555	136981	111054	80836	115.5	61.6	6.59445
10779	74705.2	9456	8482.1	73393.6	7574	-11	2.2	6.59445
34700.2	262143	6354	262143	262143	39360	169.4	273.9	6.59567
133954	89939.8	97608	55546.7	81068.7	44904	26.4	13.2	6.59567
69272.2	80854.6	56148	48363.7	79673.3	39782	4668.4	2856.7	6.59809
75495.8	104828	47198	92310.9	99401.7	60861	4702.5	3086.6	6.59809
83579.2	87356.9	62702	116604	87814.4	87022	3204.3	1705	6.61143
56983.5	96222	38811	62504.2	91985	44532	6039	3449.6	6.61264
26265	79472.9	21659	208882	96091.6	142461	169.4	35.2	6.61385
152584	96550.4	103570	58907.2	88110.1	43815	31.9	-2.2	6.61506
38602.5	97897	25842	262143	79776.2	215350	394.9	210.1	6.6187
174881	114777	99855	74585.5	129904	37628	49.5	-18.7	6.6187
69363	93657.8	48536	101907	92595	72127	7741.8	4048	6.61991
106564	91732.9	76132	69320.9	94476.9	48086	19.8	45.1	6.62234
15168	75748.7	13123	4483.6	72001.3	4081	-26.4	-50.6	6.62476
127103	91861.7	90678	59604.6	88950.2	43915	20.9	25.3	6.62476
103564	86692	78291	52467.8	85830.2	40062	29.7	52.8	6.62597
125301	89216.2	92043	60142.5	86660.6	45482	5.5	40.7	6.63082
159901	120156	87214	83234.8	113343	48127	-25.3	-9.9	6.63082
10011.8	64169.2	10225	5583.6	63167.1	5793	195.8	173.8	6.63203
123260	96675.8	83557	56384.9	88316.3	41841	17.6	20.9	6.63325
130100	98673.7	86408	63951.8	88859.5	47166	-36.3	2.2	6.63446
143624	98840.3	95230	90599.3	99193.4	59858	-3.3	-7.7	6.63931
143915	101938	92523	39264.5	98580.2	26103	27.5	-11	6.64052
10442.2	83304.1	8215	145184	104175	91334	135.3	38.5	6.64294
149501	96532.1	101497	61228.2	85006.6	47204	0	11	6.649
68910	87311.2	51724	60176.6	85912.6	45904	6895.9	3766.4	6.649
53685	97003	36270	101061	94825.2	69846	673.2	914.1	6.65022
10848	96923.6	7335	125171	105894	77466	138.6	39.6	6.65385
101824	112134	59510	170890	120762	92740	9090.4	5132.6	6.65385
78941.2	100349	51555	125812	95071.3	86727	6933.3	3796.1	6.65749
105528	89030.4	77680	35967.8	79503	29649	-16.5	-2.2	6.65749
40594.5	71726.3	37091	53483.1	71430	49070	2352.9	1087.9	6.65749
105330	84852.3	81352	40648.3	80425.3	33123	16.5	-12.1	6.6587
124484	90511.4	90134	50120.4	83850.9	39173	2.2	-45.1	6.6587
6751.5	78326.5	5649	69319.8	81983.3	55413	46.2	0	6.65991
101652	90942	73254	44907.5	84121	34986	3.3	-46.2	6.65991
157502	106405	97007	60252.5	101676	38836	51.7	17.6	6.66113
134599	87045.1	101339	73994.8	83480.9	58089	37.4	24.2	6.66113
7810.5	80255.4	6378	83004.9	91491.5	59457	56.1	-3.3	6.66355
176072	108763	106093	75879.1	93466.9	53204	-12.1	55	6.66476
10133.2	84073	7899	48307.6	103963	30452	907.5	404.8	6.66598
11380.5	105344	7080	173529	160528	70844	192.5	107.8	6.66719
59228.2	76793.1	50546	65307	76824.3	55711	2068	1081.3	6.66719
120854	90946.5	87087	45381.6	86131.7	34530	19.8	44	6.66719
135429	118490	74905	77712.8	104549	48714	13.2	41.8	6.6684
190226	120418	103528	80374.8	107127	49170	15.4	-34.1	6.66961
152806	91925.6	108939	62905.7	92859.5	44396	-17.6	-14.3	6.66961
16771.5	109302	10056	200377	148109	88664	127.6	1.1	6.67082
148401	101083	96214	48414.3	104546	30349	-74.8	11	6.67082
159644	103171	101408	97317	96078.2	66381	57.2	44	6.67204
7557	69813.3	7094	12866.7	73318.2	11501	3333	1377.2	6.67446
8691.75	64877.3	8780	5226.1	63875	5362	1013.1	396	6.67567
19758.8	67045.1	19314	13167	77901.3	11077	-30.8	4.4	6.67567
188131	116376	105944	80807.1	110159	48074	9.9	-9.9	6.67689
161752	106930	99136	86905.5	100060	56920	173.8	63.8	6.67689
41634	180160	15145	262143	170707	100639	250.8	59.4	6.67689
50727.8	103881	32003	106487	101310	68885	7387.6	3829.1	6.68052
118853	108415	71846	43882.3	94127.3	30553	-20.9	19.8	6.68052
129968	87929	96869	69641	82404.9	55385	30.8	-37.4	6.68537
10712.2	78862.9	8902	69111.9	94068.8	48149	4354.9	1815	6.68537
11086.5	79930.1	9090	119780	88084.4	89118	97.9	11	6.68658
66096.8	82202	52696	92276.8	82063.9	73692	204.6	402.6	6.6878
15553.5	74900	13609	120458	81673.5	96657	242	101.2	6.69386
125060	94086.3	87111	57659.8	91948.1	41097	-7.7	-1.1	6.69628
33789.8	74573	29695	41182.9	74871.4	36048	2679.6	1208.9	6.69749
156812	113157	90819	57220.9	89765.2	41776	36.3	-15.4	6.69992
184739	109178	110893	150380	105501	93414	4868.6	2157.1	6.70234
9264.75	77972.9	7787	73780.3	76507.4	63200	327.8	110	6.70355
99996	98398.5	66600	128033	86668.4	96815	5604.5	3117.4	6.70355
126736	123492	67258	48603.5	121256	26269	4.4	-30.8	6.70598
48942	86817.2	36945	62584.5	112800	36361	4533.1	2008.6	6.70962
52359.8	85824.8	39982	39849.7	83955.1	31107	2237.4	1705	6.71083
119238	90212.4	86622	45745.7	87260	34357	1.1	34.1	6.71689
128390	106340	79125	60428.5	92403.8	42858	-18.7	-12.1	6.71689
8144.25	85385	6251	78017.5	97125.1	52643	345.4	159.5	6.7181
64372.5	80993.6	52087	88874.5	79851.9	72941	4076.6	1834.8	6.71931
57877.5	104521	36290	97138.8	98878.4	64383	63.8	366.3	6.71931
75030.8	80864.6	60808	115117	79508.5	94887	7357.9	3207.6	6.71931
97825.5	84124	76210	45183.6	84759.3	34936	11	36.3	6.72053
6339	78147.6	5316	85332.5	87401	63985	34.1	24.2	6.72174
115506	90886	83289	58748.8	83748.3	45973	40.7	17.6	6.72174
127070	103063	80801	85922.1	88050.3	63952	34.1	-3.3	6.72537
9079.5	72929.8	8159	18143.4	76772.1	15488	2230.8	947.1	6.72659
174524	102052	112076	86847.2	95833	59391	24.2	8.8	6.7278
19090.5	70692.5	17698	5737.6	71622.7	5250	16.5	-11	6.73144
39118.5	121801	21048	262143	92899	184930	352	162.8	6.73265
58804.5	100323	38414	96517.3	97223.5	65060	413.6	561	6.73265
66359.2	82790.8	52529	53680	85131.5	41324	5373.5	2968.9	6.73507
126279	89478	92490	51991.5	80287.4	42439	1.1	-20.9	6.73628
68579.2	88991.2	50504	113359	106008	70081	9395.1	4742.1	6.73628
5700.75	71930	5194	62537.2	78969.5	51899	44	-5.5	6.7375
9444	63905.2	9685	3423.2	61887.7	3625	27.5	101.2	6.7375
5310.75	63558.3	5476	2013	60626.8	2176	-24.2	-14.3	6.73871
10645.5	82936.7	8412	127322	82408.1	101254	114.4	12.1	6.73871
111193	99500.6	73237	84232.5	89597.2	61612	1426.7	557.7	6.74235
103819	86720.9	78457	162870	84654.8	126087	1166	1332.1	6.74598
41662.5	72144.8	37846	39095.1	70896.7	36139	1782	739.2	6.75083
121264	139111	57128	155345	139317	73076	4876.3	3425.4	6.75083
154486	119367	84817	81653	98246.8	54467	3.3	34.1	6.75204
9405.75	91947.4	6704	127742	113499	73760	53.9	38.5	6.75568
13288.5	86809.7	10032	137756	98735.7	91436	67.1	3.3	6.7581
74181	89996.6	54019	92593.6	95010.3	63869	9270.8	4605.7	6.75932
22525.5	100856	14637	262143	104022	165155	137.5	83.6	6.76053
190210	126708	98381	77719.4	116886	43576	40.7	-5.5	6.76295
42114.8	118461	23299	262143	115052	149322	312.4	171.6	6.76538
147635	135539	71385	227468	159842	93263	4017.2	2403.5	6.76538
122429	104177	77018	41811	94673.2	28943	28.6	13.2	6.76901
196741	118144	109135	150983	120792	81916	3348.4	1749	6.77023
171831	103013	109317	69918.2	100295	45687	45.1	-8.8	6.77144
141694	93343.5	99483	97939.6	89226.1	71936	-25.3	-17.6	6.77144
86644.5	88875.3	63891	125448	84681.5	97086	5612.2	2640	6.77265
108061	101012	70109	55138.6	90806.7	39794	72.6	44	6.77386
163310	103525	103383	96021.2	100892	62372	-18.7	22	6.7775
133906	98512.6	89082	49964.2	90820.8	36054	18.7	8.8	6.77871
28530	107642	17370	216063	139621	101417	110	29.7	6.77992
138806	105359	86341	47073.4	104079	29641	68.2	23.1	6.78114
25347.8	107423	15464	262143	118883	144510	216.7	62.7	6.78841
58614.8	136490	28144	262143	76469.2	224663	558.8	279.4	6.78841
132458	97594.5	88947	76986.8	88385.7	57084	-12.1	8.8	6.78841
13749	144516	6235	154302	150751	67080	68.2	49.5	6.78962
120391	92720.1	85094	62025.7	88901.2	45724	-33	48.4	6.78962
186164	111050	109864	113269	93706.1	79218	19.8	27.5	6.79083
73587.8	92373.7	52208	95800.1	85606.2	73340	2384.8	1839.2	6.79568
128110	98636.6	85119	67659.9	89854.9	49348	-4.4	34.1	6.79568
262143	146087	117600	224012	170598	86055	321.2	228.8	6.79568
117242	92350.2	83200	45081.3	87935.2	33598	27.5	-42.9	6.79568
124659	111267	73424	93189.8	96735.3	63134	28.6	-24.2	6.79932
11302.5	112095	6608	127085	130983	63586	147.4	48.4	6.80053
92959.5	92231.9	66053	121865	90525.5	88224	327.8	848.1	6.80296
134619	91338.6	96590	61021.4	80015.6	49979	-22	4.4	6.80538
8038.5	103969	5067	122500	114590	70060	105.6	38.5	6.80659
105302	84331.4	81833	46594.9	81467.4	37483	309.1	138.6	6.80659
90409.5	91645.7	64652	177327	123212	94319	255.2	116.6	6.8078
57105	80081.2	46733	73486.6	80807	59599	6760.6	2843.5	6.81144
47343.8	116780	26569	91425.4	123295	48596	12943.7	6129.2	6.81144
7528.5	69344.7	7115	4755.3	75660	4119	-22	17.6	6.81387
53467.5	92837.2	37744	61362.4	85074	47270	5557.2	3103.1	6.81508
146330	102383	93666	113689	90454.6	82370	149.6	9.9	6.81629
104620	108029	63468	262143	110008	156168	13165.9	6139.1	6.8175
65652.8	104860	41032	118862	105665	73721	8923.2	4574.9	6.8175
108546	107597	66114	223678	101270	144751	11198	5094.1	6.8175
262143	130251	131898	262143	114829	149612	5553.9	2799.5	6.81993
28222.5	74409.2	24857	30272	73304.2	27064	3621.2	1780.9	6.82114
5606.25	73233.2	5017	65749.2	92681.3	46492	48.4	1.1	6.82478
47468.2	75526.9	41189	39833.2	76072.6	34316	4838.9	2126.3	6.83084
111830	89511.7	81876	65781.1	83587.6	51575	12.1	-11	6.83447
78910.5	96652.3	53506	93500	106889	57327	10025.4	5080.9	6.83569
150441	99864.3	98727	81706.9	88369.4	60595	9.9	-12.1	6.83569
106125	85372.1	81467	39783.7	80667.8	32321	-2.2	-9.9	6.83569
132694	108641	80046	116052	92594.2	82139	85.8	45.1	6.8369
31104	116402	17512	262143	103277	166347	402.6	206.8	6.8369
121323	86244.2	92192	47711.4	80160.4	39007	-1.1	17.6	6.83811
57072.8	94093.7	39751	82210.7	90561.2	59493	467.5	567.6	6.83932
119446	90237.3	86749	52423.8	86229.6	39843	35.2	8.8	6.84053
48660	85303.4	37384	84478.9	103941	53265	7507.5	3946.8	6.84175
150228	100283	98176	102816	94683.4	71165	7.7	18.7	6.85144
136148	98608.2	90485	61355.8	85464.4	47049	19.8	15.4	6.85144
56921.2	78405.8	47578	67207.8	84658.6	52027	2838	1254	6.85144
153872	98157.6	102734	68678.5	90363.5	49809	-6.6	7.7	6.85266
54351.8	80976.5	43988	46744.5	79005.7	38775	4356	2141.7	6.85387
129729	85019.2	100000	48560.6	88846.1	35820	-57.2	-53.9	6.85751
104960	89869.7	76540	37836.7	85819.4	28894	-16.5	1.1	6.85993
140157	100829	91098	49624.3	85959.1	37834	-8.8	6.6	6.85993
112380	87428	84240	40514.1	81020.8	32771	-15.4	69.3	6.86114
223583	115970	126350	164715	103528	104269	130.9	38.5	6.86114
18263.2	68402.1	17498	6055.5	67206.3	5905	-9.9	-9.9	6.86357
63469.5	97060.7	42855	73583.4	97476.6	49472	5692.5	3290.1	6.86478
10941	87989.9	8149	134407	100484	87661	125.4	22	6.86478
127262	92012.6	90642	54418.1	94350.2	37799	-16.5	-41.8	6.86478
7297.5	65227.6	7332	7977.2	64185.9	8145	740.3	336.6	6.86599
128457	90086.2	93450	53683.3	84769.5	41503	37.4	53.9	6.86842
96325.5	91179.1	69235	41416.1	82394.7	32942	-22	44	6.86842
53178.8	75037.6	46445	95150	73875.4	84409	2112	963.6	6.87084
79847.2	82750.1	63237	100192	81398.9	80667	669.9	811.8	6.87084
129320	100971	83936	68330.9	92753.4	48280	50.6	-15.4	6.87569
81711	89242.8	60005	75149.8	84525	58267	155.1	394.9	6.87569
87274.5	107256	53327	224436	150625	97651	5574.8	3349.5	6.8769
112677	96633	76417	77715	91197.9	55847	6.6	-27.5	6.87811
121549	94184.2	84577	44827.2	88664.1	33134	-35.2	58.3	6.88054
59469	106675	36535	93304.2	105735	57831	10208	5111.7	6.88175
70437	95483.7	48345	78606	97839.1	52653	7744	3984.2	6.8866
52021.5	106083	32138	262143	75050.5	228910	487.3	206.8	6.89024
20250.8	66076.8	20085	6488.9	65747.8	6468	301.4	326.7	6.89145
31546.5	78558.8	26317	36526.6	88143.7	27158	3850	1717.1	6.89145
48599.2	109873	28988	262143	68368.1	251284	742.5	342.1	6.89266
96022.5	83832	75066	31189.4	76107.9	26857	-44	99	6.89387
40554	128973	20607	262143	91353.3	188059	1091.2	536.8	6.89387
52554.8	79873.6	43121	69622.3	74540.4	61212	1810.6	1027.4	6.89387
18137.2	107960	11010	259146	150918	112534	265.1	140.8	6.89508
13284	99313.3	8766	180787	108244	109457	80.3	50.6	6.8963
5652	72900.9	5081	64861.5	79505.5	53465	169.4	80.3	6.8963
107122	86404.7	81250	51676.9	87833.9	38558	-48.4	34.1	6.89993
53511.8	89707.8	39093	74028.9	98432.8	49288	7142.3	3769.7	6.89993
163033	117810	90693	118561	146160	53161	3919.3	1773.2	6.90115
6337.5	74687	5561	82772.8	79231.7	68465	41.8	-3.3	6.90236
137239	110638	81293	68020.7	108605	41046	200.2	47.3	6.90236
142516	92758.2	100691	67436.6	94782.6	46628	12.1	34.1	6.90478
76054.5	92380.7	53954	66067.1	87989.2	49208	6406.4	3840.1	6.90842
262143	114111	150553	262143	90395.3	190052	9797.7	5283.3	6.91084
105128	87066.8	79131	42363.2	85409.3	32506	24.2	3.3	6.91206
131480	95866.7	89882	81154.7	101586	52355	9.9	-12.1	6.91206
130220	95817.9	89066	67433.3	88641.5	49856	55	4.4	6.91206
48117	105043	30020	262143	75264.9	228258	336.6	89.1	6.91448
49177.5	97716.8	32982	262143	68367.5	251286	418	132	6.91569
80700.8	94948.2	55702	72774.9	88470.9	53909	851.4	936.1	6.9169
64979.2	75270.1	56576	128896	72389.2	116693	260.7	330	6.91812
124022	93247	87165	59661.8	82986.6	47116	13.2	1.1	6.92418
5991	64896.9	6050	9623.9	63779.1	9889	40.7	25.3	6.92539
132630	95313.7	91194	78802.9	87129.5	59273	0	-17.6	6.92539
118939	89308.7	87279	48827.9	81422.5	39301	-23.1	4.4	6.9266
125891	96766.5	85261	72844.2	89829.9	53144	-58.3	-8.8	6.9266
113006	87921.9	84233	62911.2	83948.2	49113	-13.2	56.1	6.93509
143812	106071	88854	52395.2	91430.7	37556	94.6	11	6.93751
10773.8	118607	5953	164562	150394	71710	127.6	57.2	6.93872
44058.8	109914	26270	96654.8	109974	57599	7271	3687.2	6.93872
52548.8	99400.6	34646	85553.6	111196	50423	9948.4	4785	6.93872
262143	135206	127064	262143	94043.7	182679	10025.4	5025.9	6.93994
19176.8	104435	12034	9214.7	101854	5929	-20.9	11	6.93994
69255	81443.7	55728	94068.7	82535.2	74694	1197.9	943.8	6.94357
10190.2	81671.5	8177	90906.2	99194.6	60060	53.9	30.8	6.94357
34491.8	73047.4	30945	39802.4	71827.6	36316	436.7	256.3	6.94357
106474	130883	53314	262143	68367.3	251287	1112.1	510.4	6.94357
153590	104988	95874	64280.7	94254.4	44695	72.6	1.1	6.94479
135079	97490.4	90804	116811	99987.5	76563	36.3	51.7	6.95206
114466	89741	83592	62736.3	86504.8	47529	23.1	18.7	6.95327
101225	89207.3	74365	134542	91160.9	96723	3725.7	1829.3	6.95812
18696.8	111656	10974	177460	132309	87900	157.3	47.3	6.96297
115191	83741.8	90148	48290	78952.5	40084	46.2	-5.5	6.96297
169630	113688	97784	77317.9	110549	45836	13.2	33	6.96539
123596	90159.3	89841	50691.3	81590.1	40717	-5.5	24.2	6.96539
133322	89795.9	97303	53211.4	80718.1	43203	-40.7	36.3	6.96661
262143	131694	130452	262143	83414.1	205958	12107.7	5560.5	6.96782
135117	91606.3	96664	62414	80995.7	50501	-22	-6.6	6.96782
210025	121002	113752	81417.6	120569	44255	4.4	31.9	6.96903
62124.8	77025.4	52858	50889.3	74906.9	44523	807.4	531.3	6.97024
157555	101700	101529	115752	114136	66464	31.9	47.3	6.9763
146507	102618	93565	63423.8	89795.5	46289	-20.9	5.5	6.97751
21684.8	69728.3	20381	6142.4	70696.9	5694	27.5	-30.8	6.98115
24059.2	94733.7	16644	214375	108412	129591	94.6	-3.3	6.98236
35928	75897.8	31023	7620.8	70264	7108	8.8	37.4	6.98358
98332.5	85152.2	75680	55633.6	81586.2	44689	11	0	6.98358
148401	96049.7	101256	58564	89709.7	42783	4.4	42.9	6.98721
148502	97250.5	100074	79127.4	98538.6	52626	69.3	8.8	6.98843
57751.5	107801	35109	262143	78381.5	219182	247.5	110	6.99327
140082	93733.2	97942	43914.2	85429.9	33688	-8.8	8.8	6.99449
108224	176094	40277	262143	68368.4	251283	899.8	386.1	6.99449
65386.5	74086.6	57840	48712.4	74549.1	42823	5794.8	2730.2	6.99691
167023	119417	91662	131859	98529.4	87705	3.3	86.9	6.99934
126317	105320	78602	262143	93576	183592	23904.1	10494	7.00418
144937	92325.8	102881	63038.8	81920.1	50431	17.6	-27.5	7.00418
18468	68083.4	17777	17963	66994.3	17572	133.1	160.6	7.0054
77199	82270.6	61496	103888	81826.2	83206	4578.2	2055.9	7.0054
78240.8	80718.9	63524	64061.8	73695.4	56969	6014.8	2779.7	7.0054
162582	124852	85341	68675.2	118721	37910	30.8	-1.1	7.00782
17550.8	68961.3	16679	44781	67851.2	43253	388.3	227.7	7.00903
121571	154103	51701	262143	68368.9	251281	1010.9	422.4	7.01024
130997	110166	77928	103653	99922.1	67983	-3.3	37.4	7.01146
56295.8	117816	31315	262143	72306.8	237596	493.9	202.4	7.01267
129267	93385.4	90717	67347.5	88023.7	50142	-3.3	-20.9	7.01388
150835	113818	86850	54716.2	106847	33561	-47.3	24.2	7.01873
17601	69887.9	16505	3309.9	67533.5	3212	12.1	4.4	7.01994
12394.5	113527	7155	142546	141987	65794	82.5	-2.2	7.02358
16554	82929.4	13082	137106	88826.2	101157	236.5	95.7	7.02479
12594.8	64783.7	12741	6485.6	65511.8	6488	266.2	171.6	7.026
122192	90738.5	88253	89628	86651.7	67787	-9.9	4.4	7.026
16798.5	73091.7	15062	13788.5	75587	11955	591.8	610.5	7.02722
239735	126043	124650	230639	118581	127467	3403.4	1564.2	7.04176
39018.8	77916.2	32819	25554.1	78261.3	21399	2220.9	1108.8	7.04176
23119.5	77561.3	19535	7206.1	80084.6	5897	-34.1	8.8	7.04419
41457.8	69062.2	39341	30142.2	70958	27839	238.7	240.9	7.04661
28152	136675	13499	262143	111898	153531	306.9	173.8	7.04782
69616.5	87489.2	52148	123653	93254.7	86899	10985.7	5393.3	7.04904
33716.2	74163.5	29794	9077.2	73551.4	8088	9.9	12.1	7.04904
142245	93791	99393	59815.8	85289.8	45962	22	5.5	7.04904
63472.5	85727	48523	58774.1	86458.6	44551	5462.6	3131.7	7.05146
70983.8	97226.4	47847	91979.8	132062	45645	4776.2	3142.7	7.05146
183030	117929	101714	115925	124629	60959	4635.4	2204.4	7.05631
60093	91317.6	43127	61624.2	88131	45825	5135.9	2996.4	7.05752
161836	117052	90610	57692.8	115199	32821	-22	-62.7	7.05873
63325.5	79682.4	52083	127735	82184.8	101859	2526.7	1213.3	7.05995
14809.5	86417.5	11231	163019	95037.2	112415	143	46.2	7.06237
144643	101774	93141	78436.6	87897.5	58482	-37.4	20.9	7.06964
99388.5	86380.5	75405	38490.1	82707.2	30499	18.7	46.2	7.07571
127447	94168.3	88696	55301.4	82641.3	43855	15.4	11	7.07692
144821	98847.1	96017	76283.9	102485	48781	77	3.3	7.08055
144593	99664.1	95080	73194	86429.6	55500	-22	2.2	7.08661
14742	66689.6	14487	5833.3	63293.2	6040	917.4	437.8	7.08661
140251	89178.7	103068	73829.8	87728.9	55153	33	22	7.08783
5275.5	68408.2	5054	16501.1	65735.6	16451	628.1	257.4	7.09025
106890	90336.5	77545	41070.7	83295.5	32314	23.1	-40.7	7.09268
64783.5	88804.4	47809	68976.6	84685.9	53379	7536.1	3887.4	7.09631
56284.5	75311.1	48979	28870.6	72693.4	26028	6043.4	2838	7.09752
150192	108347	90847	58218.6	94776.4	40257	-12.1	20.9	7.09874
5859.75	67538.6	5686	4227.3	63672.8	4351	1513.6	620.4	7.10116
234144	142248	107874	88124.3	137324	42056	60.5	28.6	7.10237
48282.8	124464	25423	262143	96512.5	178006	482.9	268.4	7.10237
143905	109458	86160	66436.7	103578	42036	25.3	-9.9	7.10359
48748.5	73289.9	43591	39549.4	70353.9	36841	2522.3	1336.5	7.10601
161383	104432	101275	82424.1	94008.8	57460	28.6	35.2	7.10601
19467.8	69740.8	18294	13040.5	68688.5	12442	1664.3	743.6	7.10965
14258.2	77546	12050	262143	68368.6	251282	27.5	26.4	7.11086
59524.5	92451.7	42195	87254.2	94146.9	60738	5232.7	2896.3	7.11328
29402.2	119944	16065	262143	128395	133804	425.7	168.3	7.1145
169292	112932	98243	60817.9	87749.6	45422	117.7	50.6	7.11692
139667	112390	81442	101566	96452	69011	23.1	39.6	7.12056
107090	85040.4	82528	44729.3	81570	35937	69.3	-4.4	7.12541
183976	134197	89846	68164.8	135236	33033	62.7	-16.5	7.12541
155917	119490	85515	46787.4	100927	30381	-91.3	-14.3	7.13025
159390	113670	91896	178333	109961	106285	75.9	23.1	7.13147
87552	83877.5	68407	103137	81170.1	83272	7276.5	3232.9	7.13147
6361.5	63282.8	6588	5377.9	61735.2	5709	201.3	138.6	7.13147
118919	87852.6	88711	43608.4	84202.6	33941	8.8	-12.1	7.13389
57231	80750.3	46448	60560.5	76836.1	51654	6023.6	2729.1	7.13389
262143	134378	127847	238119	150866	103439	4092	2005.3	7.13995
112226	100591	73116	82650.7	89097.5	60794	25.3	63.8	7.14359
127620	93583	89372	46689.5	80911.8	37817	-16.5	22	7.1448
10287.8	65547.1	10286	2300.1	64062.6	2353	16.5	-17.6	7.1448
111160	194060	37540	262143	68368.1	251284	1416.8	622.6	7.1448
96324.8	83030.7	76029	105719	82234.1	84252	8287.4	3637.7	7.14601
9943.5	66822.9	9752	2756.6	65313.3	2766	4.4	26.4	7.15207
179635	109418	107592	95737.4	106643	58834	-27.5	36.3	7.15329
29495.2	70048.9	27595	5857.5	69117.2	5554	15.4	-6.6	7.1545
18507	87610.1	13844	202167	103503	128008	240.9	104.5	7.15692
8677.5	65554.9	8675	9120.1	67156.7	8900	216.7	166.1	7.15692
127618	99958.9	83670	37306.5	93528.1	26141	-3.3	0	7.15814
7148.25	67279.6	6963	4052.4	67559.9	3931	1.1	27.5	7.15935
133501	108123	80918	38483.5	105068	24004	1.1	33	7.15935
29383.5	67810.3	28398	8616.3	67593.7	8354	-14.3	-12.1	7.16056
27586.5	67938.4	26611	8943	68709.1	8530	9.9	18.7	7.16298
123469	101715	79552	50380	95460.8	34587	-8.8	-39.6	7.16662
146169	117879	81264	131593	112514	76649	-28.6	-19.8	7.16905
84351.8	82479.1	67024	99350.9	79780.7	81612	2941.4	1647.8	7.17632
14128.5	90634.8	10216	195444	109514	116958	166.1	83.6	7.17632
32667.8	81215.2	26361	45075.8	78328.7	37714	227.7	222.2	7.17753
80184.8	119209	44082	114188	128283	58335	8949.6	4492.4	7.18117
18491.2	67332.1	17998	3645.4	66436.3	3596	-30.8	-13.2	7.18117
141283	96961.1	95493	49188.7	92867.9	34712	595.1	322.3	7.18117
135506	94920.1	93558	52142.2	90035.1	37954	-30.8	7.7	7.18117
130708	89785.9	95406	58165.8	83847.4	45463	26.4	50.6	7.18359
99205.5	83949.2	77446	38060	80163.9	31115	-3.3	26.4	7.1848
71903.2	87882.3	53620	73898	89709.7	53985	8145.5	4336.2	7.18602
127074	101831	81782	54744.8	96029.4	37361	28.6	-79.2	7.18844
122391	95361.1	84112	51001.5	89355.6	37406	57.2	38.5	7.18965
8915.25	90262.6	6473	118312	107687	72002	83.6	19.8	7.19087
244968	126947	126464	233464	152331	100441	5623.2	2466.2	7.19208
147488	208225	46420	262143	68368.9	251281	1350.8	588.5	7.19329
66768	77531.2	56438	83563.7	74546.8	73463	4122.8	1905.2	7.19329
113494	89980	82662	33064.9	82302.5	26329	16.5	35.2	7.1945
18888.8	66311	18668	18731.9	67181.9	18273	72.6	93.5	7.19693
95232.8	81926.7	76180	39282.1	79912.8	32215	-17.6	20.9	7.19693
11250	68021	10839	2733.5	64695.8	2769	-20.9	1.1	7.19693
10201.5	65022.9	10282	8471.1	66043.5	8406	81.4	83.6	7.19814
33809.2	118736	18661	262143	78647	218442	410.3	168.3	7.2042
132746	96024.8	90598	69512.3	88284.3	51601	-5.5	12.1	7.20541
111203	90131	80858	40095	87196.5	30135	-52.8	28.6	7.21026
45391.5	76112.4	39084	8346.8	76292.3	7170	11	6.6	7.21026
159980	117578	89170	63639.4	112387	37110	-7.7	-27.5	7.21026
90756.8	92372	64390	41695.5	81471.6	33540	72.6	-18.7	7.21147
134272	93685.9	93927	63486.5	87783	47397	1.1	38.5	7.21511
136322	93170.8	95888	57907.3	83728.9	45325	3.3	51.7	7.21511
99224.2	99207.6	65547	91125.1	113368	52678	12777.6	6289.8	7.21632
186320	119579	102114	157800	143474	72080	3605.8	1676.4	7.21632
72617.2	93844.5	50712	72160	87426.6	54092	9105.8	4866.4	7.21875
138010	99513.8	90888	88037.4	90917.4	63460	91.3	57.2	7.21996
31394.2	78495.8	26211	31075	112915	18036	16.5	-9.9	7.22117
86073.8	97180.3	58046	99536.8	90505.1	72076	4764.1	2828.1	7.2236
152656	101390	98673	81926.9	103766	51743	-2.2	14.3	7.2236
9714.75	87707.1	7259	120124	92657.7	84963	66	-2.2	7.22481
143937	107868	87450	66445.5	98332.9	44284	-1.1	-8.8	7.22481
262143	138186	124324	194032	168967	75258	1296.9	545.6	7.22602
138914	91730.9	99245	118433	113253	68533	122.1	94.6	7.22723
145591	100945	94521	84385.4	93897.5	58897	-13.2	5.5	7.22844
113515	107054	69491	245681	132635	121393	317.9	84.7	7.22966
63850.5	77455	54025	73670.3	77043.1	62667	3263.7	1530.1	7.22966
235423	127714	120806	219497	120502	119375	6422.9	3259.3	7.23087
104139	85787.9	79555	32213.5	81881.2	25783	5.5	11	7.23087
137514	89423.7	100780	60979.6	86353.6	46279	61.6	-4.4	7.23087
15799.5	92747.8	11164	181940	104360	114255	123.2	57.2	7.23208
30827.2	118618	17032	262143	120662	142379	181.5	114.4	7.23208
55752.8	76919.1	47502	71726.6	73045.1	64353	2233	1177	7.2345
74303.2	81382.8	59835	47292.3	84441.7	36704	3609.1	1903	7.23572
152074	98787.8	100886	74339.1	88976.1	54755	-11	37.4	7.24178
145237	105341	90356	189758	148471	83760	84.7	82.5	7.2442
18792.8	96710	12735	214585	105170	133717	256.3	141.9	7.2539
133000	89176.8	97742	61254.6	92695.9	43307	3.3	17.6	7.25511
76986	92617.8	54475	173616	99155.7	114750	9286.2	4611.2	7.26117
5691.75	74261.3	5023	63661.4	87858	47487	26.4	26.4	7.26602
13148.2	69161.5	12459	3584.9	67472.7	3482	13.2	-28.6	7.26845
93553.5	119655	51240	150870	139641	70806	13643.3	7319.4	7.26966
106007	90858.2	76463	42144.3	84430.3	32713	23.1	38.5	7.26966
262143	147619	116379	262143	112753	152367	4627.7	2447.5	7.27208
100253	144642	45424	262143	68368.4	251283	990	497.2	7.2733
7445.25	77302.3	6312	73849.6	78172.4	61912	240.9	137.5	7.27693
161196	112652	93777	62317.2	102505	39842	-33	-2.2	7.27814
84467.2	101640	54463	246073	143481	112396	127.6	55	7.27814
78204.8	93364.2	54895	84658.2	92962	59682	6877.2	4096.4	7.27936
136763	107407	83448	55976.8	106044	34594	12.1	-16.5	7.28905
8486.25	65700.5	8465	2085.6	60559.1	2257	-7.7	-30.8	7.28905
123020	92217.5	87426	53325.8	86822	40252	-8.8	-11	7.29027
139042	86030.7	105919	66997.7	83724.5	52443	8.8	4.4	7.29269
114731	88793.4	84680	55613.8	90885.9	40102	29.7	-58.3	7.2939
117446	98887.5	77835	50792.5	87801.7	37912	45.1	15.4	7.29633
155216	97628.5	104193	67580.7	89981.3	49221	92.4	60.5	7.29633
139256	112749	80943	38368	95480.7	26335	-6.6	28.6	7.29754
7473.75	70852	6913	18139	72392.5	16421	1521.3	654.5	7.29875
55826.2	93999	38922	74066.3	85755.3	56603	2242.9	1842.5	7.30239
117641	91070.3	84657	70232.8	80009.3	57528	64.9	-42.9	7.30481
61341.8	78786.7	51025	45844.7	78290.6	38376	4514.4	2615.8	7.31209
156013	102664	99591	103177	91102.2	74222	-15.4	48.4	7.31694
184857	116750	103767	75259.8	118081	41770	68.2	13.2	7.31815
153043	105951	94665	84718.7	95686.7	58024	67.1	-13.2	7.31936
154806	120971	83866	54432.4	110003	32429	59.4	-11	7.32178
185312	112184	108256	61567	103191	39101	-7.7	-68.2	7.323
123430	108975	74229	148525	102337	95115	685.3	1346.4	7.323
130828	93422.3	91776	56864.5	85233.7	43723	-49.5	31.9	7.323
69733.5	75109.8	60845	66895.4	75190.5	58306	3006.3	1568.6	7.323
6016.5	63843.5	6176	9799.9	64952.1	9888	82.5	77	7.323
129092	90598.6	93381	53967.1	88877.4	39794	-23.1	-9.9	7.32542
109202	87679.7	81623	57466.2	80939.3	46530	20.9	-22	7.32906
5568.75	67772.3	5385	34406.9	70368.6	32044	57.2	11	7.33027
57284.2	77023.1	48741	78771	83059.9	62152	2151.6	1188	7.3327
100365	85424.6	76998	42600.8	84507.9	33037	-25.3	40.7	7.33391
5565.75	64229.1	5679	3441.9	65099.1	3465	500.5	211.2	7.33633
19068	81932.9	15252	162546	83532.2	127527	128.7	2.2	7.33754
61350.8	95730.5	42000	72161.1	96726.5	48892	11452.1	5670.5	7.34239
130082	90080.3	94638	58916	81661.5	47282	-25.3	52.8	7.3436
140574	92053.9	100079	81197.6	91454.4	58186	130.9	105.6	7.34603
62159.2	93108.2	43752	61663.8	91038.5	44390	136.4	396	7.34603
129968	86256.8	98747	46888.6	80503.3	38171	19.8	17.6	7.34724
146405	96679	99244	67313.4	83151.8	53053	-14.3	20.9	7.34845
38403	97053	25932	83453.7	101553	53856	6614.3	2977.7	7.34845
173890	99054.6	115048	89087.9	89888.9	64952	75.9	48.4	7.34967
116039	89565.6	84907	64824.1	110899	38308	611.6	305.8	7.34967
134454	110980	79398	71329.5	95849	48771	30.8	46.2	7.35088
30584.2	77218.8	25957	11480.7	76161.5	9879	3.3	12.1	7.3533
109632	91809.7	78258	71582.5	101855	46058	18.7	27.5	7.35451
111651	86777.4	84321	60605.6	84088.8	47234	-25.3	1.1	7.35451
111190	111060	65613	146630	134561	71414	8483.2	3852.2	7.35451
8397.75	70395.9	7818	70118.4	78360.2	58643	85.8	56.1	7.35573
128521	116788	72120	83935.5	105051	52363	1.1	81.4	7.35694
147963	109651	88434	51121.4	99085.9	33812	-2.2	-23.1	7.35815
37360.5	135117	18121	262143	115670	148524	289.3	124.3	7.35936
5982	63323.6	6191	4690.4	63418.6	4847	125.4	135.3	7.35936
47649.8	82821.2	37705	17128.1	89293.4	12571	5.5	16.5	7.35936
122857	99796	80680	62091.7	85553	47564	53.9	-15.4	7.36058
110435	86819.9	83362	49144.7	83124.6	38746	-30.8	-49.5	7.363
70326	82914.5	55586	114610	82100.1	91487	4326.3	2198.9	7.36421
175693	101254	113716	82694.7	87773.4	61744	35.2	0	7.36421
255039	145035	115243	174244	144749	78890	2055.9	1059.3	7.36421
48609.8	77116.6	41310	62230.3	78721.5	51807	5148	2214.3	7.36664
5914.5	66520.1	5827	53543.6	71862.2	48830	30.8	1.1	7.36664
135388	100754	88064	151987	113665	87631	29.7	61.6	7.36785
95432.2	166111	37651	262143	68368.1	251284	1522.4	665.5	7.36785
79084.5	97758.9	53017	111199	98077.3	74304	6594.5	4017.2	7.37149
7864.5	85107	6056	111499	106560	68574	123.2	48.4	7.37391
156875	101969	100825	111927	95036	77184	-7.7	78.1	7.37512
139455	91143.5	100274	50144.6	87927.1	37375	55	-20.9	7.37755
15434.2	86779.3	11656	156004	95386.4	107184	108.9	80.3	7.37997
13860	80276.5	11315	151105	82617.7	119863	110	13.2	7.3824
134903	109938	80418	66390.5	95596.2	45514	18.7	29.7	7.38361
121659	92884.8	85838	43645.8	95995.3	29797	-14.3	-27.5	7.38603
7990.5	64033.4	8178	9038.7	64261.3	9218	171.6	118.8	7.38603
133846	97338.6	90116	57722.5	92335.7	40969	1.1	30.8	7.38724
188562	127008	97298	100751	122606	53854	62.7	-1.1	7.38967
163302	100250	106755	84645	92515	59961	5.5	44	7.38967
104246	91116.6	74979	56824.9	87304.9	42656	-34.1	-9.9	7.39088
128893	90711.2	93121	78633.5	89346.5	57678	64.9	-60.5	7.39088
75390.8	102873	48028	103617	111241	61044	103.4	94.6	7.39209
100484	86399.5	76219	52476.6	100032	34380	31.9	-55	7.39452
99419.2	89512.7	72789	133902	83662.8	104890	8797.8	3839	7.39452
147662	97073.8	99689	262143	92044.9	186646	159.5	51.7	7.39573
12324.8	63745.2	12671	8067.4	63272.5	8356	121	83.6	7.39694
12531.8	82773.7	9922	134980	84468.4	104726	102.3	31.9	7.40664
9018	83498.7	7078	118615	109939	70708	66	0	7.41028
141082	97106.9	95214	54859.2	98319.6	36567	-42.9	1.1	7.41149
144202	100835	93722	68191.2	82630.3	54084	44	2.2	7.41513
141567	93264.2	99478	50017	90800.9	36100	64.9	-29.7	7.41513
55342.5	116922	31020	262143	68367.8	251285	2681.8	1191.3	7.41513
63812.2	85782.9	48751	67795.2	82842.8	53632	7529.5	3977.6	7.41755
83325.8	86985.1	62779	92006.2	85022.6	70919	8745	4050.2	7.41876
5636.25	65088.5	5675	42526	67180.5	41485	-8.8	6.6	7.42119
158308	111381	93148	91073.4	90908.3	65655	-3.3	36.3	7.42119
95906.2	85207.2	73765	54957.1	84263.4	42743	7.7	17.6	7.42361
122266	91587	87489	94859.6	90739.1	68512	137.5	11	7.42482
78303	90087.7	56963	84874.9	87773.2	63372	7914.5	4177.8	7.42725
62503.5	86775.3	47205	43605.1	91719.5	31157	3098.7	2219.8	7.42967
144287	109105	86669	51933.2	95136.1	35775	-11	8.8	7.42967
41267.2	74538.8	36283	5626.5	72974.1	5053	110	7.7	7.43331
50682.8	79394.4	41836	86944	79820.2	71385	1876.6	985.6	7.43331
116157	101134	75271	35324.3	95080.2	24348	3.3	66	7.43452
25769.2	69947.5	24144	30119.1	69283.5	28490	2396.9	1089	7.43816
8391.75	64686.2	8502	6614.3	64371.1	6734	200.2	138.6	7.43937
135253	93683.1	94616	48000.7	89363.5	35202	67.1	-4.4	7.43937
89547.8	93761.1	62591	65954.9	97126.5	44503	72.6	-17.6	7.44058
102619	92174.3	72962	49388.9	89767.6	36057	27.5	-40.7	7.44179
12051	66856.4	11813	7605.4	70598.8	7060	173.8	184.8	7.44301
82859.2	80584.5	67386	85771.4	76804.8	73187	5146.9	2985.4	7.44543
16412.2	100092	10746	247396	118668	136627	193.6	26.4	7.44664
52275	104691	32724	101559	106063	62753	2460.7	2116.4	7.44786
63187.5	97505.4	42470	53317	95607.9	36547	10842.7	5502.2	7.45149
176488	110154	105002	105038	97236.5	70794	-61.6	69.3	7.4527
176420	109370	105713	106721	97417.1	71795	31.9	33	7.4527
126506	88984.3	93170	48523.2	87260	36443	46.2	102.3	7.45392
10972.5	79475.4	9048	81325.2	99708.7	53453	59.4	37.4	7.45513
130736	97625.8	87763	54061.7	89082.5	39772	2.2	-37.4	7.45513
131812	96853.5	89191	84565.8	91416.2	60625	-4.4	30.8	7.45634
140926	96426.3	95780	86565.6	89568.2	63339	57.2	-20.9	7.45755
20874.8	74904.1	18264	14667.4	75244.1	12775	-33	-14.3	7.45755
10395.8	72858.1	9351	11764.5	78866.4	9776	1137.4	581.9	7.45755
220351	113658	127056	191132	131887	94975	1923.9	1070.3	7.45877
141122	105433	87720	63230.2	98170	42211	1.1	-11	7.45998
58555.5	79288.7	48399	71344.9	80959.6	57753	10621.6	4635.4	7.46119
136805	95885.4	93504	76143.1	95019	52517	20.9	2.2	7.46483
129164	95031.8	89074	52030	84598.8	40306	0	-7.7	7.46483
151784	113395	87723	68429.9	105882	42355	9.9	67.1	7.46725
139778	101918	89881	45355.2	108624	27364	-9.9	7.7	7.46846
64892.2	77986.8	54532	78059.3	75448.3	67804	4441.8	2075.7	7.46846
190212	109250	114103	93007.2	97070.1	62793	-17.6	31.9	7.47452
167467	100358	109360	51396.4	99855.2	33732	13.2	-13.2	7.47574
8332.5	68559.8	7965	3384.7	64520	3438	-3.3	-2.2	7.47574
11180.2	79876.7	9173	112270	99850.1	73688	132	53.9	7.47574
113360	94655.5	78486	53411.6	92813.9	37714	41.8	-36.3	7.47695
7479.75	64541.5	7595	6232.6	63911.7	6391	-6.6	51.7	7.47695
42756.8	73979.1	37877	13613.6	72171.2	12362	15.4	35.2	7.4818
97103.2	85200	74692	46521.2	80818.9	37724	3.3	44	7.48301
11204.2	72207.9	10169	4635.4	73609.3	4127	-14.3	12.1	7.48665
51531.8	75488.1	44738	67513.6	75066.5	58942	282.7	454.3	7.48665
74338.5	82760.3	58867	95087.3	79126.9	78755	5640.8	2519	7.48907
151064	100392	98615	77987.8	95255.1	53656	90.2	36.3	7.48907
124459	103300	78960	40304	106856	24719	17.6	28.6	7.49028
6424.5	80365.7	5239	85538.2	84795.5	66110	41.8	20.9	7.49271
132834	95588.2	91072	63176.3	91703.5	45149	2.2	2.2	7.49392
57599.2	152346	24778	262143	78202.7	219683	674.3	291.5	7.49513
19590.8	93969.1	13663	223482	99500.6	147196	133.1	106.7	7.49513
99576	93632.5	69696	128434	81728.3	102988	2718.1	1878.8	7.49634
82560	102045	53022	102681	112588	59769	16237.1	7770.4	7.49634
112103	85608.1	85819	51990.4	87497.6	38941	-14.3	37.4	7.49756
173935	100857	113021	77246.4	97348.6	52003	-36.3	52.8	7.49756
122938	93416	86247	65816.3	84281.1	51178	17.6	9.9	7.50362
143518	109889	85592	39354.7	99377.7	25953	20.9	111.1	7.50968
81483.8	93482.9	57124	142560	91519.9	102085	3466.1	1635.7	7.5121
13784.2	127919	7062	227831	173519	86049	157.3	84.7	7.51453
29787	73107.7	26702	31264.2	71774	28547	390.5	315.7	7.51574
72692.2	84183.8	56590	47181.2	82812.9	37338	49.5	-19.8	7.51816
116089	88228.1	86231	45973.4	81529.2	36955	62.7	6.6	7.51816
149905	100118	98126	83736.4	88864.7	61754	48.4	-4.4	7.51938
112619	83596.1	88289	47554.1	80216.9	38851	-8.8	16.5	7.52059
156069	96630.4	105848	59956.6	95947	40953	16.5	8.8	7.52544
112114	122809	59829	139056	125183	72799	18036.7	8478.8	7.52907
91686	91656.6	65557	51694.5	89490.7	37857	-2.2	-18.7	7.52907
10140	66070.3	10058	4917	71529.5	4505	-24.2	-4.4	7.53271
123741	91889.1	88253	52110.3	85707.5	39846	-1.1	11	7.53998
59661	83992.7	46551	84291.9	88908.5	62133	4186.6	2091.1	7.53998
164000	98426.9	109197	76459.9	100344	49937	-28.6	-14.3	7.5412
146965	92753.1	103840	44884.4	85639.5	34348	9.9	27.5	7.54362
27649.5	89811.5	20176	262143	88930.2	193183	190.3	101.2	7.54604
124180	90545.2	89881	53963.8	83082.5	42567	-16.5	-17.6	7.54726
92213.2	77031.7	78452	37842.2	84294.4	29421	-41.8	6.6	7.54847
139767	104960	87269	58447.4	88613.5	43226	28.6	14.3	7.54968
70579.5	78136.1	59198	73873.8	73181.5	66156	1414.6	1089	7.55089
76302.8	87771	56973	156204	87010.2	117653	8902.3	4549.6	7.55211
13905	95782.9	9514	126876	110325	75368	146.3	80.3	7.55211
18360	67750.1	17760	25128.4	67080	24550	176	97.9	7.55211
115767	93939.2	80764	56701.7	78527.6	47321	-15.4	22	7.55574
12259.5	108882	7379	204943	125557	106973	125.4	52.8	7.55817
46285.5	75455	40201	33215.6	75021.3	29016	157.3	416.9	7.55938
17605.5	81852.6	14096	159332	94490.6	110508	129.8	52.8	7.55938
12348	84808.1	9542	177233	98017.3	118501	134.2	58.3	7.5618
15183.8	66819.9	14892	5826.7	66180	5770	1.1	93.5	7.56302
136285	92106.4	96970	56130.8	81559.7	45103	-12.1	16.5	7.56665
112346	103527	71119	85052	93090.3	59877	-37.4	-30.8	7.56665
120614	91936.1	85979	64901.1	86069	49418	-36.3	5.5	7.56786
36505.5	73364.8	32610	12424.5	71188.3	11438	41.8	-3.3	7.56908
151188	95775.5	103453	100030	91513.1	71635	24.2	26.4	7.5715
140072	96380.6	95245	84145.6	116145	47480	1125.3	521.4	7.57271
42316.5	121182	22885	262143	93367.5	184002	418	214.5	7.57393
144296	91528.6	103318	63790.1	82466.3	50694	9.9	11	7.57393
53010.8	99960.1	34755	86443.5	93728.9	60442	3985.3	2512.4	7.57393
150687	103974	94980	262143	71508.3	240249	799.7	342.1	7.57393
58693.5	98146	39192	93162.3	92712.4	65854	5156.8	3045.9	7.57514
128237	90429.5	92936	49880.6	85826.9	38088	44	49.5	7.57514
173452	99779.5	113925	70408.8	91902.1	50209	12.1	84.7	7.57635
18760.5	119010	10331	213667	140166	99902	414.7	212.3	7.57756
6635.25	71745.2	6061	65113.4	77312.6	55195	23.1	-20.9	7.57877
192212	137792	91419	178764	109141	107343	110	70.4	7.57999
71682	81702.9	57498	66975.7	89651.1	48960	7170.9	3748.8	7.57999
144257	109956	85980	45807.3	99257	30245	-17.6	11	7.58362
159184	102064	102213	65494	85310.3	50313	29.7	5.5	7.58968
61369.5	78882.7	50986	55004.4	76747.8	46969	4017.2	1804	7.58968
137408	92947.6	96884	51784.7	85259.7	39805	-22	-8.8	7.5909
60580.5	96831.9	41001	104290	92840.6	73618	651.2	720.5	7.59211
150440	106802	92313	87501.7	96996.2	59121	14.3	-36.3	7.59332
95475	93123.3	67191	123324	93581.7	86365	6833.2	4687.1	7.59453
95019	81100.8	76783	45795.2	82932.2	36189	27.5	-15.4	7.59817
89502.8	85575	68544	131336	82303.4	104579	6974	3203.2	7.60059
115216	94875.2	79587	59583.7	89162.6	43795	33	7.7	7.60181
39588	104543	24817	262143	68367.3	251287	421.3	180.4	7.60423
101862	88361.6	75549	42839.5	81569.2	34419	1.1	29.7	7.60423
61310.2	100806	39859	79615.8	104005	50168	7719.8	4075.5	7.60423
10735.5	66074.5	10648	13196.7	70785.6	12218	62.7	25.3	7.60544
88692	99553.3	58386	81920.3	91485.4	58684	8191.7	4614.5	7.61029
135245	88292.6	100387	50149	84424.6	38929	-12.1	7.7	7.61393
62231.2	92478.3	44101	79935.9	97241.3	53873	9480.9	4672.8	7.61514
64776.8	111344	38127	92543	97013.5	62516	9069.5	4528.7	7.61757
102766	84292.7	79899	33706.2	84247.5	26220	-24.2	6.6	7.61757
121769	97996.8	81434	68748.9	94400.1	47728	5.5	47.3	7.61999
17546.2	82042.7	14016	158406	93101.3	111505	95.7	27.5	7.62241
75368.2	115281	42846	193246	126977	99739	1950.3	1581.8	7.62605
7509	89850.2	5477	93151.3	103847	58786	18.7	28.6	7.62969
77511.8	96612.9	52579	125720	99407.5	82883	222.2	424.6	7.6309
151727	100864	98584	63795.6	97097.2	43059	15.4	-11	7.63211
84589.5	93639.7	59202	91236.2	95919.8	62336	4.4	83.6	7.63211
149320	102148	95801	68775.3	113647	39660	0	5.5	7.63332
13129.5	81060.3	10615	7525.1	98279.2	5018	41.8	-6.6	7.63454
140170	99588.2	92242	50638.5	89514.1	37074	-12.1	16.5	7.63454
122401	87973.1	91183	42599.7	90276.9	30925	42.9	-24.2	7.6406
57498.8	75239.9	50083	79021.8	78035.9	66364	3111.9	1409.1	7.6406
205986	106538	126711	137765	101465	88982	35.2	3.3	7.64181
32308.5	119646	17697	262143	139211	123408	206.8	110	7.64181
109069	87460	81728	52031.1	86583.3	39383	44	-25.3	7.64302
116962	90597.8	84607	41770.3	85529.5	32006	6.6	30.8	7.64666
164756	99257.8	108782	57180.2	91167.8	41104	-19.8	62.7	7.64787
21208.5	71457.5	19451	7340.3	77626.9	6197	-1.1	9.9	7.65029
81918	88184.4	60879	110521	83745.3	86490	1672	1038.4	7.65151
8889.75	75721.2	7694	85972.7	85839.1	65638	56.1	-35.2	7.65393
59816.2	94027.9	41691	84876	86347.7	64419	7769.3	3991.9	7.65514
6327	68525.2	6051	63003.6	73450.2	56215	55	1.1	7.65514
136615	93153.7	96112	43802	89368.6	32121	1.1	-13.2	7.65757
95698.5	85318.8	73509	34514.7	81172.6	27866	-2.2	-41.8	7.65878
159610	97831.4	106921	110520	93035.1	77853	25.3	57.2	7.65878
78092.2	98809.8	51795	86895.6	90347.6	63032	3647.6	2421.1	7.6612
127166	90423.5	92166	59116.2	87112.5	44474	-6.6	-12.1	7.66484
139654	91804.9	99694	58305.5	88290.2	43279	49.5	-26.4	7.66484
146755	102124	94177	57308.9	100232	37471	-27.5	53.9	7.66605
25159.5	132279	12465	262143	118241	145295	785.4	352	7.66605
88308	94812.5	61040	247306	110012	147325	17681.4	8343.5	7.66969
200091	117852	111268	110519	103387	70057	7.7	46.2	7.66969
113888	94666.9	78842	54389.5	83039.5	42925	-11	13.2	7.6709
74523.8	93005.3	52513	171788	119448	94253	7967.3	4151.4	7.6709
121259	88147.5	90154	42516.1	84151.4	33111	-48.4	38.5	7.67212
45925.5	77193.5	38990	47063.5	74716.1	41281	6762.8	3093.2	7.67333
75899.2	109734	45329	154623	141658	71534	16974.1	7993.7	7.67333
120517	90173.3	87589	56804	90297.8	41227	-31.9	-27.5	7.67333
147582	93565.3	103371	66796.4	83573.3	52380	24.2	9.9	7.67333
104763	125157	54857	160203	176936	59338	8455.7	4732.2	7.67454
40266	109288	24146	262143	90898.4	189000	19.8	37.4	7.67696
26602.5	118560	14705	262143	97905.7	175473	534.6	235.4	7.67696
57173.2	88141.8	42510	68373.8	117824	38031	8030	4010.6	7.67696
13001.2	98616.9	8640	163942	133532	80461	95.7	34.1	7.67818
25074	85813.9	19149	151392	83376.4	118998	123.2	13.2	7.67939
107254	95322.5	73739	72299.7	85499.9	55418	7.7	-27.5	7.6806
21423	123037	11411	211274	129967	106535	158.4	45.1	7.68181
133258	93790.7	93114	54155.2	90124.8	39380	-30.8	51.7	7.68302
83872.5	87004.3	63177	73294.1	80941.7	59344	1116.5	1271.6	7.68302
134338	108374	81237	43640.3	98420.8	29059	17.6	-9.9	7.68302
61138.5	110985	36102	75682.2	104617	47410	953.7	1278.2	7.68545
15807.8	64837.7	15978	11124.3	63934.2	11403	423.5	221.1	7.68666
50239.5	129315	25461	262143	96069.4	178827	831.6	431.2	7.68909
96874.5	85221.8	74497	88562.1	84978.1	68300	58.3	-25.3	7.69272
5958.75	68045.4	5739	64658	73083	57981	23.1	42.9	7.69757
74412.8	83940.9	58097	72580.2	80197.9	59311	2558.6	1567.5	7.69757
50401.5	113283	29158	262143	68366.2	251291	364.1	150.7	7.69757
143663	104398	90185	64798.8	97734.3	43451	35.2	-28.6	7.70484
29145	134170	14236	262143	167141	102786	1063.7	460.9	7.70484
69232.5	96489.4	47023	97177.3	108038	58948	5152.4	3148.2	7.70484
146875	102031	94340	52151	98979.7	34530	-23.1	-14.3	7.70606
164728	109438	98646	102804	131164	51366	31.9	3.3	7.70606
262143	125256	137158	232738	137481	110944	2437.6	1071.4	7.70727
40383	84389.5	31361	65551.2	78559.8	54684	578.6	272.8	7.70727
126776	121736	68249	262143	68365.9	251292	1183.6	502.7	7.70848
170386	102280	109175	85632.8	110245	50905	72.6	3.3	7.71212
8749.5	70869.8	8091	83604.4	79394.6	69011	47.3	41.8	7.71333
104942	102733	66945	88650.1	89444.4	64954	28.6	28.6	7.71454
118094	87662.5	88286	55027.5	82155.1	43896	40.7	-19.8	7.71697
123064	92622	87076	56933.8	80428	46392	3.3	15.4	7.72545
39162	72578.5	35362	39059.9	71754.2	35675	1974.5	1199	7.72667
127348	96330.8	86638	71414.2	87185.4	53681	61.6	91.3	7.72909
55590	72513.4	50241	52410.6	71176.9	48257	2603.7	1117.6	7.73394
136017	106788	83474	88653.4	97075.8	59850	13.2	33	7.73394
26745.8	103815	16884	262143	99431.7	172780	319	135.3	7.73515
19107.8	106240	11787	207944	150386	90619	174.9	88	7.73636
6342.75	74494.4	5580	64506.2	81410.4	51928	58.3	25.3	7.73636
7146.75	67352.5	6954	8319.3	79697.9	6841	1070.3	492.8	7.73636
160127	96787.6	108424	78179.2	95957.5	53394	71.5	63.8	7.73879
47202	93316.1	33150	65925.2	98125.7	44030	2842.4	1767.7	7.74242
10131.8	71289.9	9314	4114	69939.1	3855	-28.6	-15.4	7.74242
67107	98056.3	44851	122289	116720	68663	17920.1	8512.9	7.74364
135716	94456.9	94162	60959.8	93955	42521	-23.1	-41.8	7.74848
156986	100329	102545	70071.1	90194.8	50914	14.3	-5.5	7.7497
21031.5	71437.8	19294	5519.8	69207.1	5227	0	20.9	7.7497
60318.8	107484	36778	86031	113125	49840	10353.2	5186.5	7.75091
128569	99925.1	84322	62390.9	85842.5	47632	27.5	29.7	7.75455
115076	91801	82152	49156.8	83983.9	38359	-46.2	31.9	7.75576
15188.2	97566.9	10202	163737	108179	99194	137.5	66	7.75818
87190.5	95236.9	59999	145240	135280	70361	8558	4416.5	7.75939
158285	119314	86942	58912.7	92554.3	41715	-35.2	-16.5	7.75939
24263.2	70990.5	22399	14762	68886.5	14044	167.2	246.4	7.75939
80088.8	94581.3	55494	113882	84759	88054	1068.1	963.6	7.76303
191470	117700	106611	100459	130937	50281	-15.4	-40.7	7.76424
63983.2	92257.7	45451	80230.7	92329.8	56948	9004.6	4735.5	7.76667
124070	87485.4	92942	44818.4	86761.4	33854	-46.2	-23.1	7.76788
112470	85389.6	86320	56012	86479.7	42447	-1.1	84.7	7.77152
9575.25	73983	8482	97398.4	82462.6	77406	78.1	55	7.77394
101925	99044.5	67442	239676	100303	156600	433.4	539	7.77394
127177	87139.8	95647	49966.4	78926.9	41489	-13.2	13.2	7.77515
138071	106144	85249	54961.5	103075	34945	-36.3	-62.7	7.77637
120488	97654.2	80860	58649.8	91448.5	42031	30.8	64.9	7.77637
28465.5	79849.1	23363	244630	90343.5	177457	264	107.8	7.77758
13456.5	72571.2	12152	110735	76876.2	94400	66	8.8	7.77879
12701.2	119803	6948	141701	136444	68061	111.1	17.6	7.77879
149546	95626.9	102488	68431	86652.4	51755	50.6	-14.3	7.78243
73275	89676	53550	71319.6	89488.8	52230	8548.1	4373.6	7.78364
93222	103930	58784	112979	93793.8	78941	3758.7	1919.5	7.78364
130796	86049.9	99615	73577.9	103319	46671	31.9	18.7	7.78728
192290	114607	109958	71914.7	111250	42364	9.9	-34.1	7.78728
77424.8	87136.1	58232	77059.4	94913.6	53208	9225.7	4731.1	7.78849
7358.25	78462.5	6146	83883.8	77586.7	70855	36.3	3.3	7.79091
125752	131268	62782	176022	122925	93844	9724	7018	7.79212
176660	128312	90230	71332.8	104429	44766	42.9	24.2	7.79334
65272.5	82997.7	51540	69119.6	83226	54428	1128.6	1173.7	7.79455
64114.5	93096.3	45134	97229	88923.6	71657	4824.6	2681.8	7.79576
120504	87647.1	90104	42269.7	81289.6	34078	-33	-14.3	7.79697
57586.5	87480.3	43141	81467.1	94840.2	56295	7426.1	3869.8	7.80061
55762.5	131276	27838	262143	81595.3	210549	58.3	55	7.80303
111080	119164	61090	46152.7	105067	28788	42.9	8.8	7.80425
26139.8	146581	11687	262143	153525	111902	163.9	85.8	7.80425
73145.2	95652.9	50115	88771.1	95968.4	60621	5920.2	3515.6	7.80546
7531.5	63795.3	7737	3588.2	96139.1	2446	5.5	9.9	7.80667
81306.8	103748	51360	125419	100576	81724	143	180.4	7.80788
31178.2	77541.6	26351	11216.7	91407.3	8042	-11	26.4	7.80788
78930	76834.9	67323	38484.6	75725.9	33306	2823.7	1995.4	7.8091
149441	109085	89781	60805.8	102944	38710	11	-2.2	7.81273
128714	90859.7	92840	61186.4	81220	49371	28.6	-12.1	7.81516
5805	69626	5464	16052.3	71419.1	14730	133.1	96.8	7.81516
7218.75	78677.5	6013	78007.6	86624.3	59017	51.7	41.8	7.81637
150676	101524	97265	147887	97698.1	99203	10569.9	5680.4	7.81879
124457	91409.1	89230	59912.6	94555.9	41525	-16.5	24.2	7.82364
133722	98730.4	88763	72131.4	86289.6	54783	18.7	-5.5	7.82485
112021	90772.3	80877	71127.1	79974.4	58286	-17.6	17.6	7.82485
168599	97918.5	112842	95782.5	92237.2	68055	7.7	53.9	7.82728
47274.8	80527.1	38474	63989.2	76164.1	55060	2200	990	7.83213
144020	105386	89561	125392	99408.6	82666	22	66	7.83576
80958.8	84944.4	62461	91128.4	81845.6	72969	6829.9	3163.6	7.83576
121100	95562.6	83049	41705.4	90341.9	30254	29.7	-49.5	7.83576
93162.8	90755.9	67274	57845.7	87563.5	43294	-5.5	-71.5	7.83698
61440	105431	38191	85800	111876	50261	13428.8	6505.4	7.83819
133082	116313	74984	237783	110035	141621	17550.5	9506.2	7.8394
102232	87754.9	76348	64080.5	78997.4	53161	5.5	13.2	7.8394
125638	93661.7	87910	70954.4	86018.4	54059	-13.2	-27.5	7.84061
149782	101950	96284	67200.1	102393	43011	-6.6	-36.3	7.84183
127409	90270.1	92499	168550	114287	96652	106.7	5.5	7.84667
111131	101849	71509	68062.5	93184.3	47868	49.5	52.8	7.84667
59307	87525.5	44407	87293.8	91679.4	62401	7608.7	3235.1	7.84789
40422.8	108292	24463	262143	78784	218062	441.1	126.5	7.84789
82598.2	94463.9	57304	66183.7	87432	49609	7736.3	4351.6	7.8491
8781.75	66068.3	8711	16766.2	66009.2	16646	1389.3	545.6	7.85274
107074	88595.2	79205	38893.8	85343.2	29867	-17.6	19.8	7.85274
174972	102479	111896	75366.5	91225.5	54143	77	-22	7.85395
178052	105168	110954	100390	93832.9	70116	13.2	-8.8	7.86243
32747.2	76047.1	28221	36227.4	76343.3	31099	5926.8	2592.7	7.86486
168847	119360	92707	83139.1	111872	48704	-61.6	15.4	7.86486
127328	96369.5	86589	63417.2	98827.9	42054	-50.6	55	7.86971
138136	102450	88364	56376.1	105345	35072	-26.4	15.4	7.87213
56494.5	101311	36545	64907.7	104472	40717	6523	3490.3	7.87213
7377	65974.2	7328	1756.7	69731.7	1651	30.8	-50.6	7.87334
131198	91245.1	94232	59721.2	87143.8	44913	-22	13.2	7.87577
48781.5	82895.4	38566	55829.4	80174.3	45636	6408.6	2800.6	7.87698
19144.5	121000	10369	262143	142803	120304	203.5	99	7.87819
35580.8	82571.5	28240	44486.2	87543.1	33303	5475.8	2360.6	7.87819
107492	96869.8	72722	209175	94437.7	145159	4747.6	2264.9	7.8794
8547.75	88946.5	6298	97783.4	99808.9	64206	100.1	-15.4	7.8794
6159.75	65026.6	6208	1592.8	65900.1	1584	19.8	-13.2	7.8794
145188	91295	104223	89347.5	118161	49555	50.6	-55	7.88062
148022	115932	83676	116841	130939	58480	3237.3	1534.5	7.88183
23529.8	136223	11320	262143	156045	110095	271.7	147.4	7.88183
138088	94170.8	96099	53046.4	91211.9	38114	46.2	-23.1	7.88425
144706	105013	90307	77057.2	95238.5	53025	-2.2	81.4	7.88425
128403	112952	74501	93870.7	89710.7	68575	2.2	15.4	7.88668
7206	69953	6751	65172.8	75339.8	56692	40.7	-24.2	7.88668
54199.5	74165.7	47893	35325.4	70450.9	32861	3143.8	1590.6	7.8891
66093	83329.6	51980	68796.2	81150.3	55559	743.6	708.4	7.89031
165882	110253	98603	97344.5	128763	49545	691.9	600.6	7.89031
165448	110886	97784	86562.3	113771	49863	-4.4	26.4	7.89031
136686	92959.5	96363	46208.8	87961.5	34428	-8.8	-19.8	7.89153
133102	108263	80572	92385.7	95069.4	63686	26.4	4.4	7.89274
179378	129456	90809	72787	115890	41161	-24.2	1.1	7.89395
146608	103731	92625	56953.6	92931.8	40164	4.4	8.8	7.89638
126175	96511.3	85679	70653	85711.7	54022	-57.2	-13.2	7.89759
190052	114406	108869	100619	103724	63574	1.1	40.7	7.8988
137250	107874	83383	262143	82838.6	207389	319	158.4	7.90365
150549	92554.3	106601	72085.2	85906.6	54992	-31.9	19.8	7.90365
104557	161663	42386	262143	68367.8	251285	931.7	394.9	7.90607
147840	108627	89194	53554.6	101547	34563	-5.5	20.9	7.90607
11477.2	130089	5782	126987	182305	45650	130.9	91.3	7.90728
31052.2	114335	17799	262143	94398.2	181993	403.7	145.2	7.9085
35496	102641	22664	262143	102662	167344	248.6	106.7	7.90971
194622	108278	117796	102161	100599	66554	19.8	-9.9	7.91213
68991.8	92035.8	49127	100757	93569.4	70570	8894.6	4011.7	7.91213
174934	115222	99499	112712	134318	54994	2583.9	1422.3	7.91577
102994	85155.5	79265	44333.3	81001.1	35869	-27.5	-22	7.91577
6717	66156.5	6654	3813.7	69253.2	3609	-5.5	-27.5	7.91819
6449.25	75623.2	5589	61444.9	80841	49812	198	118.8	7.91819
142744	99945.6	93600	109239	92439.6	77446	55	29.7	7.92062
164372	105290	102310	99760.1	135458	48265	1232	585.2	7.92183
142842	97875.4	95645	38665	82439.7	30737	-11	28.6	7.92304
75191.2	79433.5	62036	83839.8	80603.9	68167	3780.7	1894.2	7.92668
262143	102363	167832	262143	68365.9	251292	16831.1	7528.4	7.92789
147765	99076.4	97742	68037.2	86936.5	51289	41.8	4.4	7.9291
147778	169288	57209	262143	68366.2	251291	975.7	407	7.9291
19939.5	72795.7	17951	5803.6	72488	5247	-36.3	-6.6	7.93032
152336	111599	89459	58308.8	100856	37889	36.3	16.5	7.93517
156647	98618.9	104098	56975.6	86372.1	43231	6.6	18.7	7.93759
12080.2	76477.1	10352	3649.8	73215	3267	-18.7	-6.6	7.94001
88124.2	97137.5	59455	85312.7	94749.2	59009	10104.6	5233.8	7.94244
110493	81083.8	89306	53810.9	79471.6	44375	25.3	37.4	7.94365
29014.5	106562	17844	7860.6	94714.5	5439	-36.3	53.9	7.94486
66461.2	91163.4	47778	106869	94488.8	74123	1897.5	1537.8	7.94486
106053	86072.8	80749	49654	83270.4	39079	44	-18.7	7.9485
12195	71460.3	11184	14402.3	72460.4	13026	335.5	198	7.95092
66339.8	93850.9	46325	207511	120898	112487	5584.7	2918.3	7.95335
135790	105505	84348	198277	110115	118007	6349.2	3554.1	7.95335
86863.5	99208.6	57381	234331	120751	127180	10290.5	5280	7.95577
108224	88238.7	80379	54597.4	86664	41287	0	-17.6	7.95577
136130	116479	76592	252399	130296	126951	16230.5	8661.4	7.95699
9777	78111.1	8203	92526.5	98124.8	61797	35.2	5.5	7.95699
50153.2	97642.5	33662	118718	111275	69919	8364.4	4011.7	7.95941
141187	102121	90606	69115.2	99881.7	45349	-51.7	-36.3	7.96062
14160	97878.9	9481	214108	111956	125333	122.1	70.4	7.96062
42871.5	108854	25811	262143	73663.8	233219	79.2	41.8	7.96183
153519	109333	92022	68824.8	105064	42931	-16.5	-11	7.96305
14595.8	70583.5	13552	18311.7	70985.2	16906	17.6	29.7	7.96426
141583	93883.3	98833	63383.1	91672.7	45312	-28.6	-42.9	7.96426
150205	94271.4	104420	64189.4	88187.4	47702	49.5	5.5	7.96547
22623.8	67486.1	21970	25512.3	69538.1	24044	2126.3	810.7	7.9679
115204	87179.9	86603	36682.8	85346.6	28168	-25.3	-1.1	7.96911
152300	99911.9	99899	75980.3	102376	48639	30.8	46.2	7.97153
23448	99205.2	15490	198069	121944	106448	177.1	63.8	7.97517
168054	103816	106088	133710	103505	84661	41.8	-34.1	7.97517
44349.8	93267.8	31163	66388.3	86933	50048	5866.3	3203.2	7.97517
7917.75	90558.1	5730	118045	97411.5	79418	74.8	31.9	7.97638
136832	105240	85209	93732.1	95428.5	64371	27.5	15.4	7.98365
133174	100365	86959	62731.9	93047.2	44184	104.5	74.8	7.98365
73635.8	89186.5	54109	81208.6	89160.6	59691	3899.5	2235.2	7.98365
113824	172190	43322	262143	68367.5	251286	1114.3	493.9	7.98487
114754	86835.4	86607	43770.1	79716.5	35984	-61.6	-13.2	7.98487
15198.8	77406.4	12868	137203	102393	87816	78.1	28.6	7.98729
67689.8	99437.7	44612	106927	91491.8	76592	6189.7	3833.5	7.98729
7662.75	63407.3	7920	4884	64105.3	4993	507.1	214.5	7.9885
113344	82413.5	90132	33320.1	91385.9	23895	15.4	30.8	7.9885
77438.2	148448	34187	262143	68367	251288	501.6	216.7	7.99335
86007	95632.1	58940	204300	113109	118372	9002.4	4609	7.99699
102548	81043.8	82925	47584.9	77728	40121	-24.2	1.1	7.9982
72062.2	94351.5	50054	82300.9	88176.6	61169	1925	1114.3	8.00063
125290	105507	77824	57236.3	95047.2	39465	-44	22	8.00184
15531	66761.1	15246	12467.4	65580.2	12459	127.6	85.8	8.00426
58361.2	83439.1	45839	65577.6	85847.4	50062	1607.1	948.2	8.00426
116412	107848	70740	38705.7	96928.4	26170	18.7	5.5	8.0079
17142.8	69110.9	16256	23196.8	68481.7	22199	225.5	69.3	8.00911
64985.2	104239	40857	90869.9	99860	59636	9649.2	4893.9	8.01032
138596	110449	82237	111310	124772	58465	1887.6	907.5	8.01032
134318	89865.5	97954	54285	81237.2	43793	29.7	-16.5	8.01032
125630	98176.8	83862	37994	97283.6	25595	-62.7	-16.5	8.01275
124607	98717	82724	57300.1	86976.7	43175	-7.7	7.7	8.01275
138323	107515	84315	78215.5	92284.3	55545	29.7	8.8	8.01517
45604.5	91345.6	32719	85467.8	88990.2	62942	3066.8	2202.2	8.02002
12132.8	68693.9	11575	13990.9	66481.1	13792	132	61.6	8.02245
62207.2	74497.7	54724	56827.1	71803.3	51867	1318.9	1061.5	8.02487
146338	91209.4	105147	70878.5	93596.3	49629	-41.8	22	8.02487
66987	103976	42222	100226	96018.7	68408	2000.9	1856.8	8.02608
34175.2	98935.8	22638	262143	72259.1	237753	328.9	151.8	8.02729
181062	108139	109730	66927.3	98225.2	44654	31.9	-36.3	8.02729
16545.8	94768.6	11442	185787	97494.7	124886	97.9	25.3	8.02851
89032.5	149187	39111	262143	69366.3	247668	980.1	415.8	8.03093
97236.8	91887.8	69351	50365.7	80661.9	40921	64.9	0	8.03093
55047.8	78975.7	45680	54447.8	83386.9	42792	-9.9	2.2	8.03093
149790	107010	91736	88297	96611.3	59896	14.3	26.4	8.03214
56481.8	94039.6	39362	71470.3	87767.3	53367	1559.8	1340.9	8.03336
6714.75	64914.9	6779	8892.4	66831.7	8720	-3.3	29.7	8.03457
13696.5	75436.1	11899	131135	78567.4	109385	69.3	6.6	8.03578
176194	112513	102628	70064.5	126199	36385	-14.3	-28.6	8.03699
95646	92138.2	68031	36232.9	87706.3	27074	-41.8	25.3	8.04184
77541.8	94837.6	53584	114400	96637.3	77582	3950.1	1806.2	8.04426
189968	128765	96686	65983.5	129641	33356	-4.4	-14.3	8.04426
73188.8	84279.2	56912	116245	81617	93341	7308.4	3095.4	8.04426
47768.2	77715.6	40282	36133.9	78348.1	30225	1140.7	555.5	8.05033
72396.8	92438.6	51327	78485	90205.2	57021	4214.1	2046	8.05154
7044.75	67884.8	6801	6692.4	94504	4641	-18.7	11	8.05154
160560	112064	93897	64544.7	89338.6	47348	-60.5	-18.7	8.05517
144259	108561	87086	41961.7	92152.1	29842	-9.9	45.1	8.05517
112176	89287.4	82336	54819.6	98058.2	36638	12.1	75.9	8.05517
221607	125993	115270	136592	120754	74132	49.5	6.6	8.05517
5907.75	71631.9	5405	52001.4	82086	41517	20.9	13.2	8.0576
132212	106479	81374	56997.6	94183.1	39661	2.2	-5.5	8.05881
50241	77923.9	42254	42230.1	72775.8	38029	284.9	215.6	8.06002
140869	96320.9	95846	85251.1	86060	64920	30.8	-11	8.06972
153682	93124.9	108153	87455.5	90192.8	63547	7.7	-9.9	8.06972
158853	100538	103549	66454.3	99600.9	43726	19.8	40.7	8.07215
10644	65851.5	10593	12752.3	65650.8	12730	122.1	130.9	8.07457
9837.75	74733.6	8627	69938	83009.6	55216	-41.8	16.5	8.07457
95447.2	86231.5	72540	69088.8	88796.1	50991	14.3	45.1	8.07699
78746.2	106532	48443	86237.8	97286.8	58093	8195	4682.7	8.07821
121508	125386	63509	166815	110375	99048	961.4	1038.4	8.07942
12683.2	104937	7921	198557	131287	99116	135.3	18.7	8.08306
114664	102599	73243	95411.8	91903.2	68038	34.1	77	8.08306
25221.8	80344.8	20573	207612	89033.2	152820	202.4	46.2	8.08427
179104	118468	99080	246358	114345	141198	4702.5	2270.4	8.0879
13851	114238	7946	232794	131238	116250	116.6	67.1	8.08912
64983.8	99821.3	42664	111196	106175	68635	8503	4326.3	8.09033
156388	100390	102092	86012.3	87948.8	64093	11	35.2	8.09154
64521	78745	53698	57693.9	78732	48024	6248	3532.1	8.09397
112882	90131.6	82078	48301	83187.6	38052	49.5	30.8	8.0976
91008	98008.4	60855	162023	117003	90753	6224.9	3478.2	8.10003
62211	81567.3	49984	71343.8	76897.3	60803	4147	1856.8	8.10488
133148	95452.8	91417	49320.7	86168.9	37511	-20.9	-9.9	8.10851
9531	65474.2	9540	3412.2	65984.6	3389	55	56.1	8.10851
13493.2	95218.4	9287	34749	96275.9	23654	6562.6	2720.3	8.10972
102827	90961.6	74085	164280	91923.9	117121	4218.5	2333.1	8.11094
27927.8	110711	16532	262143	111149	154565	236.5	101.2	8.11215
59063.2	72696	53246	30643.8	68955.9	29124	3012.9	1545.5	8.11215
140177	93899.5	97835	73914.5	80177.1	60417	31.9	29.7	8.11336
119116	92229.8	84641	68112	88761	50290	314.6	102.3	8.11457
154358	116096	87135	72127	111713	42313	-30.8	12.1	8.11579
6048	64354.9	6159	1283.7	60350.5	1394	-18.7	-3.3	8.117
18518.2	105743	11477	201337	123891	106504	194.7	69.3	8.11942
91413	84556.7	70850	41423.8	81462.9	33325	-7.7	-34.1	8.12064
122771	90020.4	89379	50197.4	86649.6	37966	41.8	-23.1	8.12185
113087	89033	83242	33398.2	86639.9	25263	9.9	52.8	8.12306
6009.75	69061	5703	7753.9	66968.8	7588	434.5	209	8.12427
8361	67216.2	8152	70085.4	71261.9	64454	48.4	-1.1	8.12548
128006	103895	80745	195094	111604	114563	7476.7	3869.8	8.12791
47982	137901	22803	262143	82654.4	207851	350.9	258.5	8.12791
65249.2	86180.2	49619	55442.2	81055.2	44827	6998.2	3758.7	8.12912
115064	91943.7	82016	39355.8	82258.7	31355	-24.2	4.4	8.13033
161163	99079.6	106601	66170.5	91044.7	47631	58.3	46.2	8.13033
59594.2	101949	38309	108370	102825	69070	3377	2340.8	8.13155
23798.2	67866.6	22981	8378.7	68707	7992	531.3	391.6	8.13276
174493	110760	103246	92382.4	115583	52381	-33	66	8.13397
97017	84851.7	74932	150689	80799.5	122223	4082.1	2134	8.13518
70532.2	98965.9	46707	55845.9	117675	31102	4629.9	2747.8	8.13518
66325.5	108847	39934	117198	103416	74270	555.5	779.9	8.13882
41071.5	93642.6	28744	262143	70177.5	244805	497.2	202.4	8.14124
124874	95531.5	85665	58524.4	91418.3	41955	-9.9	-37.4	8.14246
82865.2	79445.5	68357	37713.5	77622.9	31841	1104.4	1248.5	8.14367
117592	90283.3	85359	47910.5	84953	36960	42.9	-2.2	8.14488
11397	64723.9	11540	14290.1	64330	14558	80.3	61.6	8.14488
70140	91882.4	50028	101048	87717.2	75496	618.2	940.5	8.14488
145240	94691.5	100521	62441.5	86527.9	47293	-40.7	0	8.14609
65283.8	102948	41559	115580	101187	74858	9989.1	4920.3	8.14609
122284	104623	76599	83469.1	143286	38177	14.3	13.2	8.1473
120182	97186.2	81043	101432	90316.2	73602	57.2	17.6	8.1473
19995	112470	11651	236839	135605	114461	157.3	129.8	8.15458
157682	106893	96675	89116.5	88808.9	65763	-31.9	-41.8	8.15579
29415	72791.7	26483	31416	70541	29187	2256.1	1010.9	8.15579
29793	71091	27465	8908.9	73989.8	7891	-12.1	-17.6	8.157
156547	102479	100113	52132.3	93845.6	36406	-37.4	11	8.16064
44645.2	72697.9	40247	40535	70940.3	37447	7104.9	3076.7	8.16549
105134	90012.3	76546	49001.7	80989	39652	-40.7	34.1	8.1667
51269.2	77077.9	43592	67406.9	77696.3	56857	2785.2	1237.5	8.16912
21509.2	108042	13047	248447	125306	129940	205.7	121	8.17034
128155	90159.8	93154	61794.7	83940.2	48246	-12.1	1.1	8.17155
115522	100157	75590	47964.4	97983.1	32081	-35.2	-12.1	8.17397
5457	67236.3	5319	48596.9	69962.8	45522	9.9	7.7	8.1764
70686.8	92264.9	50209	240398	92695.7	169962	280.5	1557.6	8.1764
129356	91560.9	92588	63457.9	81990	50723	-28.6	-53.9	8.17882
13953	68062.8	13435	2774.2	62649.9	2902	37.4	28.6	8.18125
103949	85836.6	79365	38341.6	87027.9	28873	-3.3	74.8	8.18125
181323	114697	103605	106547	101606	68723	-3.3	2.2	8.18488
104188	87716.8	77842	46576.2	80923.1	37720	20.9	28.6	8.18609
110840	89579.2	81090	46361.7	83122	36553	19.8	18.7	8.18731
90047.2	113319	52077	123545	117672	68807	11987.8	5855.3	8.18852
112111	87223.7	84235	45058.2	84355.1	35006	40.7	-26.4	8.18973
126406	93451.3	88647	52246.7	92890.6	36861	38.5	18.7	8.18973
166990	121904	89775	54874.6	102248	35172	81.4	51.7	8.18973
51658.5	110735	30573	134702	150071	58824	7967.3	3929.2	8.19216
92496	96576.5	62767	137773	91649	98518	9733.9	5087.5	8.19337
52731	103050	33535	107552	103758	67933	11789.8	5515.4	8.19579
123380	86832	93120	63962.8	90597.7	46269	20.9	-11	8.197
133585	92300.5	94849	46347.4	86969.9	34925	-36.3	-4.4	8.19822
106127	88043.3	78997	36653.1	84021.8	28589	29.7	-30.8	8.19943
18030.8	123476	9570	236362	141200	109704	127.6	85.8	8.19943
110659	92556	78354	59747.6	89577.7	43712	34.1	39.6	8.20185
150866	117486	84156	171250	132258	84857	5589.1	2400.2	8.20185
80589.8	85657.1	61659	67128.6	86676.2	50756	5541.8	3269.2	8.20549
105917	82775.6	83858	62322.7	92715.2	44053	3.3	14.3	8.2067
129232	93385.2	90693	42711.9	81401.9	34387	55	18.7	8.20913
18945	91038.2	13638	203115	126771	105003	184.8	92.4	8.21034
90755.2	104476	56929	69481.5	103628	43941	2677.4	1210	8.21155
59946	89130.9	44077	95739.6	107852	58176	6777.1	3523.3	8.21155
68651.2	147078	30590	262143	76925.6	223330	423.5	183.7	8.21276
61174.5	92081.4	43539	69234	101402	44746	2668.6	1885.4	8.21397
201069	121287	108645	75288.4	112592	43823	6.6	63.8	8.2164
12625.5	88305.7	9370	153792	92729.2	108692	89.1	36.3	8.2164
35510.2	80707.5	28835	262143	98707.3	174048	165	70.4	8.22125
141465	98398.9	94219	53132.2	88120.3	39515	19.8	11	8.22367
7777.5	65506.5	7781	5344.9	62763.5	5581	103.4	134.2	8.22367
132392	92287.5	94015	70192.1	88915.1	51736	75.9	6.6	8.22488
220884	127222	113784	215848	128185	110354	6228.2	2874.3	8.22852
9809.25	95182	6754	122961	115255	69918	124.3	97.9	8.22973
7680	84082.3	5986	89866.7	96424.4	61079	71.5	47.3	8.22973
12487.5	76735.2	10665	111885	78207.7	93757	96.8	34.1	8.23095
41441.2	112176	24211	262143	96403.1	178208	458.7	184.8	8.23095
16386.8	78325.6	13711	7211.6	85248.8	5544	47.3	-12.1	8.23337
148555	99288	98055	218793	147067	97499	140.8	69.3	8.23337
73878.8	82168.9	58924	83660.5	82970.5	66081	3536.5	2007.5	8.23822
52128.8	133444	25601	262143	70433	243917	484	179.3	8.23943
39165.8	105916	24234	262143	110470	155515	268.4	149.6	8.23943
12693	67630	12300	2528.9	63016.7	2630	-18.7	8.8	8.23943
78072.8	90603.8	56472	66335.5	89131	48775	3628.9	2558.6	8.24064
134449	109144	80730	80381.4	98812.2	53312	41.8	24.2	8.24428
138466	105935	85661	54091.4	95278.6	37206	14.3	6.6	8.24549
8733	71585.5	7995	73926.6	75979.8	63765	36.3	2.2	8.24913
18498	77324	15678	28788.1	75156.6	25103	4324.1	1837	8.25034
85310.2	89734.2	62305	114843	87792.6	85729	2942.5	1659.9	8.25155
69698.2	89584.7	50988	85347.9	86358.6	64769	1531.2	1510.3	8.25155
9105	78741.8	7578	139163	89247.5	102190	85.8	58.3	8.25277
163362	109543	97734	125550	136304	60365	5613.3	2484.9	8.25519
73003.5	107669	44436	262143	68367.3	251287	493.9	251.9	8.25519
11926.5	70333.4	11113	102235	71533.1	93664	66	38.5	8.25883
8478	70986.9	7827	62451.4	72687.5	56307	24.2	70.4	8.26004
5911.5	66509.2	5825	51618.6	72137.3	46895	27.5	14.3	8.26125
128544	100279	84008	78480.6	84119.3	61143	-15.4	51.7	8.26125
136389	90659.5	98593	105718	99791.4	69428	69.3	-5.5	8.26246
101772	100815	66158	148699	95881.9	101637	2345.2	2172.5	8.2661
118423	84475.7	91872	128975	124591	67842	36.3	-15.4	8.27337
103010	86136.1	78374	39018.1	87165.6	29336	22	44	8.27701
60632.2	81065.7	49017	62525.1	84417.9	48540	5054.5	3069	8.27822
54105.8	87435.9	40554	75628.3	86891.5	57041	8475.5	4325.2	8.27944
129302	96058.6	88216	53860.4	86823.1	40655	66	9.9	8.28065
55896	76793.4	47702	104349	78256	87388	3105.3	1354.1	8.28307
66354	106992	40644	104389	115814	59071	14964.4	7024.6	8.28307
40800.8	103922	25730	262143	111753	153730	606.1	227.7	8.28428
55121.2	98678.6	36608	115876	112345	67596	8949.6	4395.6	8.28671
81308.2	80796.6	65951	56562	80372.2	46121	2118.6	1336.5	8.28913
139303	91429.7	99851	64779	85553.9	49622	-14.3	-5.5	8.29035
9425.25	80575.7	7666	112115	95396	77022	56.1	44	8.29156
164120	111524	96444	63329.2	105008	39524	12.1	-7.7	8.29156
22822.5	110302	13560	262143	114127	150532	161.7	55	8.29519
68863.5	135072	33412	106630	137851	50693	7593.3	3439.7	8.29519
16887	69381.6	15951	20672.3	70105	19325	-36.3	166.1	8.29641
133045	88512.8	98508	71067.7	84344.3	55220	68.2	113.3	8.29883
57138	95779.5	39096	98565.5	98162.6	65805	5610	3203.2	8.30004
79974	173549	30200	262143	71533.6	240164	628.1	302.5	8.30126
40551.8	110793	23987	88366.3	106821	54214	2103.2	1576.3	8.30247
67289.2	88542.7	49805	71558.3	82430.7	56892	183.7	510.4	8.30368
162459	100705	105724	75754.8	100673	49315	20.9	52.8	8.30489
159652	99323.5	105342	89034	98546.4	59210	59.4	-2.2	8.30489
131650	125952	68501	57436.5	115610	32559	-5.5	28.6	8.30732
156326	129284	79244	262143	68367	251288	1040.6	425.7	8.30853
262143	117475	146242	262143	96843.3	177398	12375	6235.9	8.30974
69165.8	82485.9	54953	80768.6	80979.9	65365	4532	2020.7	8.31095
7539	66035.3	7482	2509.1	61356.9	2680	27.5	-30.8	8.31217
122174	91199	87795	57845.7	84409	44912	0	-47.3	8.31338
103760	87771.8	77474	59741	82187.9	47637	-39.6	-18.7	8.31338
119888	94288.9	83329	199490	88322.2	148024	7423.9	3301.1	8.31459
35539.5	131063	17771	262143	119824	143375	322.3	68.2	8.31823
9891	89187.8	7268	106752	100271	69772	29.7	30.8	8.31944
102632	94947.2	70840	56195.7	82549	44614	37.4	-4.4	8.32065
103234	88903.8	76100	27302	88071.7	20316	-15.4	16.5	8.32186
110107	86159.6	83751	39619.8	79426.2	32691	-33	48.4	8.32307
125799	89593.2	92020	44405.9	83286.2	34942	1.1	33	8.32671
124365	112207	72637	78656.6	87485.8	58922	78.1	38.5	8.32671
5766.75	63432.3	5958	6021.4	64071.8	6159	333.3	182.6	8.32792
130772	95359	89874	67269.4	81955.8	53792	12.1	-51.7	8.32792
84206.2	94510.1	58391	86480.9	84929.7	66733	6312.9	3760.9	8.32792
114879	93336.5	80662	42529.3	82213.5	33902	17.6	-4.4	8.32914
129250	103346	81963	48230.6	94210	33551	8.8	37.4	8.32914
102721	84473	79693	43605.1	84387.7	33864	18.7	-22	8.32914
137202	92129.7	97598	51118.1	88143.7	38007	-34.1	27.5	8.33156
6900.75	64514.6	7010	2601.5	63332.8	2692	179.3	41.8	8.33156
103757	97416	69802	216670	98085.3	144769	4279	2211	8.33641
10596.8	64296.7	10801	8329.2	63361.9	8615	721.6	314.6	8.33762
17698.5	76915.7	15080	5932.3	71956.2	5403	-17.6	11	8.34005
17586	119333	9658	215987	148924	95048	97.9	48.4	8.34005
127558	95772.3	87287	61774.9	100756	40181	-11	47.3	8.34005
9837	68047	9474	3153.7	68870.7	3001	-8.8	11	8.34126
181150	105208	112842	85164.2	94964	58773	20.9	3.3	8.34247
25619.2	113078	14848	262143	132862	129306	585.2	235.4	8.34247
104651	91460.3	74988	42398.4	88632.3	31350	3.3	35.2	8.34611
151713	122203	81362	127471	125418	66609	133.1	18.7	8.34611
118792	94096.7	82736	81043.6	88854.4	59775	-2.2	-23.1	8.34611
8465.25	92232.5	6015	94799.1	106359	58413	-31.9	56.1	8.35096
80558.2	91879.1	57461	77763.4	93687.2	54397	7819.9	4232.8	8.35338
126127	90275.9	91562	89999.8	85449.4	69026	33	25.3	8.35338
151103	102596	96521	188313	118894	103801	954.8	412.5	8.3558
24398.2	113652	14069	47023.9	99091.9	31100	1831.5	770	8.35702
63282	87103.3	47613	82614.4	83026.1	65211	4279	1870	8.35823
77316	97301.6	52075	87356.5	90095	63544	5815.7	3522.2	8.35823
8392.5	99262	5541	94362.4	128542	48110	51.7	-12.1	8.35944
121076	86504.2	91728	40383.2	81510.2	32469	17.6	42.9	8.35944
118696	94924.8	81948	32932.9	127340	16949	-61.6	-4.4	8.35944
171446	107978	104057	147110	106709	90348	4012.8	1993.2	8.36065
244334	196665	81421	230052	132773	113552	9046.4	4444	8.36308
141556	120919	76721	45604.9	101527	29438	-1.1	16.5	8.3655
48130.5	80833.4	39022	49379	75375.6	42933	4367	1996.5	8.3655
9691.5	84923.4	7479	125762	89848.9	91731	22	29.7	8.3655
223807	124458	117850	180621	133615	88592	4426.4	2209.9	8.36793
12575.2	101921	8086	185625	114069	106647	267.3	99	8.36914
111841	139760	52444	262143	109863	156375	10879	5506.6	8.37035
200927	115323	114183	106120	106253	65454	2.2	-24.2	8.37156
130828	106053	80846	39296.4	118183	21791	-11	-28.6	8.37399
137401	89363.3	100765	57745.6	82683.3	45770	-27.5	13.2	8.37399
80538.8	92033.1	57351	87193.7	85030.8	67203	132	1170.4	8.37399
28031.2	105420	17426	262143	118566	144896	298.1	157.3	8.37762
38949.8	100540	25389	13139.5	99827.3	8626	1.1	-14.3	8.37884
36876	92640.2	26087	67181.4	99959.1	44046	676.5	306.9	8.38126
16390.5	85611.5	12547	217258	123348	115431	181.5	73.7	8.38126
83190	97042.4	56181	121306	94800.8	83859	15532	7372.2	8.38247
134944	104981	84241	55174.9	103621	34896	22	22	8.38611
106688	89629	78009	39771.6	81173.2	32110	0	13.2	8.38853
72255.8	88125.8	53734	82461.5	88693.7	60931	10671.1	4979.7	8.39338
137749	95294.2	94733	61527.4	85607	47102	-5.5	7.7	8.39702
86853.8	85976.1	66205	91580.5	84243.2	71244	4617.8	2343	8.39823
6446.25	79830.2	5292	76049.6	87094.6	57225	53.9	35.2	8.39823
29225.2	120278	15924	247962	150422	108032	552.2	239.8	8.40066
7174.5	74894.6	6278	63318.2	84333.4	49205	52.8	35.2	8.40187
125988	90933.4	90800	50664.9	85055	39038	1.1	-14.3	8.40429
65013.8	86955.7	48999	69736.7	89366	51141	1996.5	1811.7	8.40551
118373	90176.6	86028	47819.2	101984	30729	11	9.9	8.40551
135962	86883.9	102555	47185.6	86364.2	35806	-1.1	-26.4	8.40551
126334	92222.5	89777	46282.5	88132.6	34416	25.3	-30.8	8.40551
74622.8	85933.5	56910	64227.9	81192.1	51843	9068.4	4737.7	8.40672
136090	92170.9	96764	97892.3	80160.3	80033	6.6	8.8	8.40672
103607	92327	73543	62751.7	85442	48132	308	157.3	8.40672
66102.8	89255.6	48536	70031.5	85928	53412	5225	3076.7	8.40672
13107	129560	6630	176817	153448	75517	246.4	140.8	8.40914
137464	108248	83224	44772.2	95284.5	30794	89.1	63.8	8.41157
62380.5	107907	37886	100232	143386	45812	12480.6	5990.6	8.41278
8148	72671.1	7348	76915.3	74914.9	67286	130.9	35.2	8.41399
5766.75	68839.7	5490	3290.1	81581.5	2643	0	0	8.41399
133025	90059.5	96802	41622.9	82778.5	32953	44	62.7	8.41642
55855.5	95408.7	38367	54808.6	98774.6	36365	8600.9	4193.2	8.42005
6968.25	65727	6948	2079	63254.1	2154	19.8	-11	8.42126
142047	103620	89840	64683.3	96846.9	43771	23.1	3.3	8.42369
5379	68027.4	5182	2316.6	68790.5	2207	13.2	-1.1	8.4249
142469	104546	89309	42155.3	111032	24882	-28.6	-14.3	8.42611
107315	90562.7	77659	51312.8	84802.3	39655	-3.3	38.5	8.42975
18788.2	68216.4	18050	25184.5	68530.6	24084	238.7	156.2	8.43217
179144	103684	113232	90999.7	101130	58971	-35.2	26.4	8.43824
135708	98085	90674	66023.1	95356.4	45376	-37.4	-34.1	8.43945
109847	95040.7	75746	36151.5	85368.2	27753	-22	-34.1	8.44187
87371.2	81881.3	69930	131705	81893.7	105398	3169.1	1438.8	8.44672
173693	109121	104317	100322	91844.9	71585	14.3	17.6	8.44672
119421	85029.6	92043	38507.7	83569.8	30198	33	35.2	8.45036
197383	104664	123593	146830	100761	95500	20.9	23.1	8.45036
119884	90290.9	87016	51680.2	83911.3	40363	-7.7	-15.4	8.45157
150088	93282.3	105445	57488.2	89162.2	42255	8.8	-6.6	8.45278
7313.25	64925.7	7382	4434.1	78751.5	3690	15.4	-13.2	8.45278
100612	91610.3	71976	149689	91020.7	107778	6367.9	3391.3	8.45278
36846	90779.7	26600	57468.4	95517.4	39430	3895.1	2231.9	8.45642
105470	138380	49950	262143	68365.9	251292	1090.1	497.2	8.45884
17681.2	77571.2	14938	32259.7	77487.6	27284	40.7	8.8	8.45884
164084	107193	100318	51526.2	103134	32742	24.2	16.5	8.46369
40579.5	87795.7	30291	54277.3	84966.4	41865	6551.6	3370.4	8.4649
7048.5	78841.2	5859	78833.7	81662.3	63266	56.1	40.7	8.46612
133942	101228	86716	87571	104121	55119	37.4	97.9	8.46733
7391.25	91932.6	5269	74208.2	95381.4	50988	151.8	95.7	8.46733
145737	92834.7	102882	69793.9	87875.6	52051	-34.1	79.2	8.46733
162016	102181	103912	119089	89272.4	87425	-42.9	35.2	8.46854
83502	95089.3	57550	92321.9	94184.4	64240	12926.1	6372.3	8.46854
59212.5	139298	27858	262143	68365.9	251292	547.8	292.6	8.46975
165862	102464	106086	70903.8	99640.9	46635	18.7	74.8	8.46975
197020	145590	88687	124262	137885	59061	6034.6	2844.6	8.47097
23562	73294.1	21068	10458.8	78451.2	8737	-5.5	11	8.47218
7341	72993.4	6591	68025.1	82932	53756	15.4	27.5	8.47218
119707	87410.6	89750	53501.8	83742.4	41870	39.6	-6.6	8.4746
11882.2	65443.8	11899	2699.4	68277.9	2591	7.7	-4.4	8.47581
55712.2	93461.3	39066	71923.5	89808.1	52485	1743.5	1448.7	8.47581
113452	99607.1	74645	76296	94710.3	52794	20.9	13.2	8.47703
6420	77171.9	5452	58344	86859.3	44021	154	69.3	8.47945
152426	92858.2	107577	67431.1	90249.7	48966	28.6	41.8	8.48188
169468	123576	89874	53521.6	123476	28407	18.7	45.1	8.48188
83089.5	102847	52946	123648	99613.7	81348	3813.7	1855.7	8.48672
125265	96357.5	85197	42202.6	80745.9	34253	-26.4	-17.6	8.48672
87321	87915.3	65093	53549.1	83986.9	41785	15.4	23.1	8.48672
129982	94305.6	90329	61517.5	85366.6	47227	50.6	-2.2	8.49157
13202.2	65354.1	13239	6612.1	64054.8	6765	93.5	80.3	8.49278
147601	141136	68538	65214.6	120827	35372	3.3	46.2	8.49278
40528.5	78074	34020	55072.6	76616.2	47108	4407.7	2033.9	8.494
12365.2	65268.1	12416	14008.5	65877	13936	28.6	39.6	8.49521
6209.25	67094.7	6065	1828.2	67235.1	1782	-7.7	19.8	8.49885
163508	117444	91241	70602.4	104289	44367	68.2	9.9	8.49885
122913	91302.2	88226	46758.8	95315.2	32150	20.9	-15.4	8.50127
111362	86295.1	84573	51249	83446.9	40249	13.2	6.6	8.50127
44262	69401	41797	54413.7	74513.3	47858	2281.4	1020.8	8.50248
72290.2	84821.4	55854	140762	98602.4	93557	5435.1	2410.1	8.50248
161750	120036	88311	115280	88115.1	85740	94.6	36.3	8.5037
126266	111652	74114	79101	91615.4	56584	-1.1	22	8.5037
25783.5	98989.3	17070	262143	108679	158078	110	83.6	8.50491
157984	98439.1	105178	91181.2	95367.8	62659	8.8	26.4	8.50612
175702	144164	79873	257049	113747	148100	9852.7	4877.4	8.50612
167150	100656	108829	80213.1	99593.5	52783	6.6	4.4	8.50854
140792	118682	77745	188345	118116	104502	7604.3	4518.8	8.51218
141662	112854	82265	55932.8	92570.6	39598	4.4	94.6	8.51218
141451	90479.9	102455	54173.9	84760	41887	62.7	7.7	8.51339
57203.2	96852.6	38707	71649.6	90525.1	51871	6092.9	3172.4	8.51703
170334	103714	107633	262143	92863.3	185001	180.4	46.2	8.51703
262143	172280	99720	262143	68367.5	251286	27749.7	12655.5	8.51945
117572	84622.9	91053	38308.6	80398.1	31227	97.9	29.7	8.51945
5892	64078.7	6026	2884.2	65472.4	2887	-8.8	41.8	8.52067
150806	107860	91630	73286.4	96424.4	49810	16.5	-31.9	8.52067
6932.25	64186.5	7078	4339.5	73638.9	3862	7.7	-18.7	8.52067
8559.75	78402.8	7155	99701.8	84806.1	77047	73.7	28.6	8.52067
69881.2	75891.3	60346	68554.2	74284	60481	2356.2	1183.6	8.52067
76898.2	87297.6	57729	97896.7	91310.6	70263	8592.1	4491.3	8.52188
68676.8	83266.4	54053	64035.4	82069.5	51135	5788.2	2889.7	8.52309
237824	157783	98781	262143	68368.1	251284	1124.2	535.7	8.5243
47228.2	91871.5	33690	69030.5	95291.9	47475	8706.5	4362.6	8.5243
74055.8	82266.6	58995	102654	78008.7	86241	1353	834.9	8.5243
139930	103499	88604	87996.7	88233.7	65360	38.5	-14.3	8.5243
86191.5	86923.6	64984	143213	86506.7	108496	5011.6	2274.8	8.52551
133857	105275	83329	59753.1	86563.9	45238	-92.4	-11	8.52673
67451.2	96893.7	45622	119308	97443.7	80241	13022.9	6150.1	8.53036
117693	89233.1	86438	48614.5	84343.7	37774	-13.2	-30.8	8.53036
7214.25	66929.9	7064	69682.8	73182.5	62402	106.7	24.2	8.53279
161902	123505	85911	64379.7	105039	40168	27.5	1.1	8.534
25239.8	114543	14441	262143	124349	138158	449.9	167.2	8.53521
166714	100191	109049	74505.2	92349.1	52873	13.2	-11	8.53521
112106	89589.3	82007	47998.5	79308.9	39663	36.3	7.7	8.53642
4772.25	62426	5010	1459.7	56908.3	1681	4.4	15.4	8.53764
13398.8	91193.3	9629	166220	99484.8	109498	152.9	91.3	8.53885
74566.5	82159.9	59479	96092.7	83547.1	75377	3388	1600.5	8.54006
94604.2	114056	54359	262143	119160	144174	1582.9	712.8	8.54855
71058.8	78469.1	59347	48760.8	76711.9	41657	5019.3	2308.9	8.55097
69036.8	78210.4	57849	75287.3	74259.6	66443	6407.5	2952.4	8.55097
15667.5	73310.4	14006	6956.4	72733.7	6268	5.5	-80.3	8.55461
29804.2	67821.2	28800	24222	67366	23564	178.2	222.2	8.55582
131535	93536	92160	33684.2	97029.9	22751	1.1	16.5	8.55703
173726	118087	96415	137147	114538	78472	-2.2	18.7	8.55824
71815.5	78410.3	60024	117921	80018.2	96579	2800.6	1329.9	8.56431
9899.25	67508.6	9610	4134.9	67848	3994	13.2	-3.3	8.56552
26477.2	79280.5	21887	60190.9	81704	48280	5166.7	2013	8.56794
11980.5	83767.6	9373	124158	95437.7	85258	111.1	70.4	8.56794
140435	88721	103736	53374.2	91291.7	38316	2.2	8.8	8.56915
11214.8	74089.7	9920	97433.6	79629.5	80189	82.5	20.9	8.56915
76032	78747.6	63276	109866	75047.8	95941	7857.3	3426.5	8.56915
145687	122189	78139	73302.9	111637	43032	-50.6	-9.9	8.57037
118504	96580.3	80413	43102.4	85588.4	33004	-49.5	57.2	8.57522
51955.5	82616.5	41214	42623.9	79631.7	35079	1064.8	632.5	8.58006
65433.8	91959.7	46632	57235.2	89247.1	42029	6770.5	3808.2	8.58249
11149.5	65072	11229	9081.6	65338.9	9109	63.8	62.7	8.58249
48282	72656.9	43550	37678.3	70510.7	35020	3355	1617	8.5837
121096	90601.9	87594	48293.3	86670.6	36517	41.8	72.6	8.58491
99489	88806.9	73419	34863.4	94040.5	24296	25.3	-4.4	8.58613
110099	93983.2	76774	51629.6	85300.1	39667	2.2	-22	8.58734
146222	104843	91402	66932.8	107912	40649	-34.1	61.6	8.58734
138497	84357.8	107596	47448.5	77349	40202	22	-30.8	8.59097
168883	118588	93331	72670.4	133847	35582	-39.6	1.1	8.5934
141251	103056	89825	75853.8	90341.9	55026	-4.4	91.3	8.59461
132473	91447.7	94937	78679.7	86366.7	59703	-9.9	-9.9	8.59582
131667	131232	65753	156746	128501	79941	5645.2	3445.2	8.59704
10389	72616.6	9376	100949	76513.4	86466	59.4	5.5	8.59704
138998	97181.3	93736	151394	175884	56411	90.2	104.5	8.59825
175294	119896	95817	98132.1	114460	56187	30.8	-41.8	8.59946
84690.8	87701.8	63286	140115	82960.4	110686	5677.1	2596	8.60431
52847.2	102854	33673	71255.8	95714.6	48789	6503.2	3425.4	8.60552
178010	104321	111828	88480.7	125657	46147	8.8	25.3	8.60795
147019	101515	94912	98853.7	94936.6	68240	15.4	5.5	8.60916
141881	90973.7	102209	58452.9	88959.4	43062	9.9	-56.1	8.60916
180464	102541	115338	115035	112196	67194	60.5	22	8.60916
82884	109223	49732	134142	102174	86041	1538.9	1284.8	8.61037
107331	127776	55050	251893	139705	118164	25634.4	11697.4	8.61401
9627	111548	5656	157579	121705	84854	119.9	86.9	8.61522
125022	100293	81695	186652	88524.2	138182	3950.1	2553.1	8.61643
84184.5	85932.4	64203	11239.8	77529.9	9501	16.5	-6.6	8.61886
7307.25	85332.9	5612	95156.6	98979.2	63005	31.9	-1.1	8.62128
118694	91168.7	85322	56679.7	83699	44380	34.1	-33	8.62249
117536	170928	45065	262143	143241	119936	345.4	199.1	8.6237
7553.25	65356.5	7574	2500.3	64588	2537	44	-11	8.6237
153625	102278	98437	65808.6	101245	42598	-6.6	-63.8	8.62492
14235	84502.3	11040	5267.9	83552.1	4132	31.9	-17.6	8.62613
17625	66303.4	17421	10248.7	66785.2	10057	1005.4	510.4	8.62613
34905	101718	22489	262143	81698.5	210283	290.4	157.3	8.62734
101999	88809.8	75269	43619.4	85365.7	33487	-29.7	1.1	8.62734
45558.8	95828.8	31157	114981	140554	53612	6088.5	3172.4	8.62855
144563	129147	73359	100063	118458	55359	42.9	66	8.62855
165739	104732	103711	65060.6	99680	42775	80.3	-4.4	8.62855
129044	110602	76464	66463.1	91261.4	47728	4.4	3.3	8.62977
20748.8	77151.2	17625	189894	82989.8	149957	139.7	33	8.63098
45133.5	98915.5	29903	262143	68366.2	251291	397.1	190.3	8.63219
189688	105487	117847	96555.8	96108.5	65841	60.5	-28.6	8.6334
162818	111285	95884	67927.2	99815.6	44599	-13.2	47.3	8.63825
142954	108745	86153	42334.6	99225.4	27961	7.7	-34.1	8.63946
95647.5	123575	50725	106464	122394	57006	15294.4	7443.7	8.64189
98016	153443	41863	262143	68366.2	251291	1250.7	591.8	8.6431
72529.5	87058.3	54599	67133	88091.2	49944	1436.6	1169.3	8.6431
75896.2	100961	49266	77880	92832.7	54980	2970	2085.6	8.64431
139986	107320	85484	66690.8	103947	42047	47.3	29.7	8.64674
78491.2	123583	41624	121776	121586	65638	11333.3	5805.8	8.64795
133189	94513	92354	63668	86159.8	48428	57.2	1.1	8.65037
19117.5	110503	11338	196294	145765	88254	193.6	68.2	8.65643
99300.8	87570.1	74315	54513.8	82776.1	43160	6.6	1.1	8.65886
137680	92996	97026	56138.5	84124.3	43734	2.2	24.2	8.65886
225426	132713	111319	181454	120210	98925	6996	3072.3	8.65886
5346	64027	5472	3432	62809.1	3581	6.6	106.7	8.66007
53018.2	82779.9	41974	90850.1	83966.1	70909	3778.5	1776.5	8.66249
118870	95041.3	81967	94858.5	86631.1	71760	12.1	7.7	8.66249
71281.5	84165.2	55504	72958.6	85934.8	55640	4743.2	2866.6	8.66371
180204	130509	90491	77964.7	109998	46451	23.1	48.4	8.66613
125578	90520.2	90918	60943.3	90515.1	44125	15.4	81.4	8.66734
87150.8	89744.4	63642	174558	82217.5	139141	3688.3	2005.3	8.66856
38252.2	97613.1	25682	65234.4	104561	40887	2728	1205.6	8.66856
77104.5	78783.9	64139	82122.7	76989	69906	377.3	785.4	8.66977
86543.2	91871.7	61735	80008.5	85453.7	61360	7055.4	4070	8.66977
152756	102427	97738	96989.2	92844	68462	90.2	-31.9	8.66977
18238.5	65330	18296	9969.3	64630.3	10109	192.5	123.2	8.66977
12088.5	67280.8	11775	7818.8	66297.4	7729	415.8	250.8	8.67219
64484.2	95131.8	44423	77903.1	89229.7	57217	3964.4	2362.8	8.67462
41304	75235.5	35979	57802.8	73102.4	51820	474.1	290.4	8.67583
106507	83137.1	83958	53805.4	79939	44111	-1.1	-9.9	8.67704
7023	64779.6	7105	1670.9	62395.5	1755	28.6	17.6	8.67825
7002.75	75793.9	6055	64402.8	81972.9	51489	48.4	20.9	8.68068
148959	120138	81258	73197.3	91457.9	52451	-37.4	30.8	8.68068
172507	107980	104699	73076.3	89737.8	53368	-59.4	23.1	8.68189
123510	92154.1	87835	52665.8	87470.7	39459	-64.9	39.6	8.68553
8094.75	82748	6411	87022.1	95851.7	59499	514.8	218.9	8.68553
102808	88700.1	75960	45223.2	78445.4	37781	-5.5	-16.5	8.68674
153602	102410	98295	52042.1	101865	33482	86.9	-8.8	8.68795
195138	111982	114202	74057.5	112236	43243	13.2	-71.5	8.68916
74330.2	94414.3	51595	101321	96099.3	69097	8674.6	4417.6	8.69159
10186.5	64153.6	10406	5903.7	65444	5912	9.9	73.7	8.69401
30132	71192.3	27738	29272.1	70412.1	27245	2822.6	1215.5	8.69401
105707	92728.2	74709	49239.3	97611.8	33059	37.4	18.7	8.69644
54942	77783.6	46291	67277.1	78461.6	56194	4504.5	1952.5	8.69765
148931	94309.4	103493	54155.2	84888.8	41809	15.4	0	8.69765
6190.5	67538	6007	19602	67637.4	18993	45.1	36.3	8.69886
153584	108795	92516	67223.2	96023.1	45880	55	-3.3	8.69886
178510	130152	89886	262143	110424	155581	17244.7	8720.8	8.69886
159783	115964	90300	54322.4	132340	26901	-111.1	3.3	8.69886
177920	121931	95629	136411	140132	63796	4875.2	2106.5	8.69886
12423	76698.4	10615	108342	83091.3	85452	48.4	27.5	8.69886
37891.5	110642	22444	262143	101021	170061	292.6	106.7	8.70007
25409.2	67929.4	24514	9367.6	82074.2	7480	8.8	29.7	8.70129
90030.8	79076	74615	101350	76015.1	87378	3274.7	2230.8	8.70371
42501.8	143002	19478	262143	105173	163348	363	150.7	8.70371
129157	91718.4	92287	50146.8	84116.2	39070	-15.4	55	8.70614
10836	66424.9	10691	8621.8	66171.5	8539	751.3	348.7	8.70614
5630.25	67728.4	5448	48886.2	72373	44268	159.5	75.9	8.70614
197289	111612	115844	90931.5	110961	53706	27.5	-6.6	8.71583
97245.8	103434	61615	102161	95354.9	70214	5339.4	4264.7	8.71583
123318	102824	78598	59397.8	88540.8	43965	34.1	-24.2	8.71583
171589	115844	97072	94047.8	99325.1	62054	35.2	-13.2	8.71583
145019	117872	80630	58007.4	90533	41991	-12.1	7.7	8.71826
138110	118268	76531	54414.8	108555	32851	68.2	-17.6	8.71947
35927.2	72778.4	32352	6870.6	72286.4	6229	26.4	18.7	8.71947
122893	90320.7	89170	67720.4	87782.8	50558	45.1	-6.6	8.72068
90138.8	101646	58117	90285.8	93585.9	63225	10033.1	5182.1	8.72189
123034	86832.6	92859	54793.2	80951.5	44359	44	17.6	8.72189
125519	93246.6	88218	50536.2	86675.1	38211	29.7	22	8.72432
118038	91649.2	84406	65098	87479	48769	-18.7	52.8	8.72553
173042	114922	98680	114750	115071	65353	1.1	39.6	8.72674
77910.8	89009.8	57364	93250.3	88296.3	69213	6883.8	3634.4	8.72674
165325	98137.1	110404	61452.6	91917.3	43815	16.5	17.6	8.73038
95278.5	85486.3	73043	57247.3	86647.7	43299	1.1	-48.4	8.73159
158486	104127	99749	262143	93670.9	183406	12041.7	6859.6	8.7328
27577.5	112117	16120	262143	106104	161914	238.7	56.1	8.73644
96257.2	96188.3	65583	167016	103135	106129	10850.4	5381.2	8.73765
60116.2	78516.1	50178	74751.6	75293.9	65064	2079	1065.9	8.73765
9410.25	72307.4	8529	100649	95317	69202	40.7	24.2	8.74129
145954	106651	89688	49177.7	98844.1	32606	45.1	35.2	8.74371
30609	116512	17217	262143	113108	151888	226.6	97.9	8.74371
36184.5	127796	18556	262143	105838	162321	302.5	116.6	8.74371
84483.8	91501	60510	99229.9	85692.7	75889	8981.5	4510	8.74493
23026.5	103844	14532	249110	129844	125733	173.8	100.1	8.74493
10131.8	92414	7185	93979.6	117910	52235	69.3	59.4	8.74493
161138	101490	104053	69311	89967.4	50489	58.3	30.8	8.74614
94412.2	140521	44032	262143	68365.9	251292	1507	726	8.74977
262143	131455	130690	194429	152018	83820	1589.5	776.6	8.75099
88917.8	103056	56545	126302	91970.3	90000	7175.3	3379.2	8.75462
262143	163270	105223	113330	148737	49935	-12.1	89.1	8.75584
64443	126130	33484	262143	68366.7	251289	576.4	240.9	8.75947
46524	119344	25548	262143	92252.5	186226	385	113.3	8.76068
29907.8	87779.8	22329	53073.9	95096.6	36576	1871.1	1344.2	8.76675
138418	142932	63466	170118	149489	74580	8440.3	5113.9	8.76796
56400	107252	34463	120188	114623	68718	5943.3	3202.1	8.76796
16452	94911.8	11360	194986	99880.4	127939	303.6	126.5	8.76917
164518	239752	44971	262143	68366.4	251290	3355	1457.5	8.77281
140206	105599	87013	92176.7	93242.4	64787	33	-22	8.77766
20639.2	87276.7	15498	215455	93303.9	151334	209	44	8.77887
57193.5	133942	27984	262143	68365.9	251292	554.4	209	8.78735
49723.5	86322.6	37750	109336	105543	67891	5220.6	2831.4	8.78857
127714	87950.9	95165	47562.9	85273.4	36554	-9.9	0	8.79099
143064	91179.9	102828	38634.2	91514.5	27667	34.1	40.7	8.79099
55016.2	81001.6	44512	41842.9	76944.3	35639	-12.1	4.4	8.7922
63877.5	96752.2	43268	59648.6	86313.3	45290	3974.3	2658.7	8.79342
130657	109053	78519	66151.8	108291	40034	20.9	14.3	8.79463
121610	98392	81001	141563	95396.5	97252	5023.7	2454.1	8.79584
124841	91688	89233	70914.8	107315	43307	78.1	35.2	8.79826
10026	71755.4	9157	108652	75065.6	94859	62.7	69.3	8.79826
35070	122032	18834	262143	140334	122421	258.5	95.7	8.79948
141267	92995.5	99554	64112.4	82023.8	51225	-7.7	31.9	8.79948
9763.5	70938	9020	80859.9	73528	72071	63.8	-8.8	8.80069
27004.5	79237.4	22335	6454.8	87782.1	4819	14.3	-14.3	8.8019
136264	124085	71968	59730	105540	37090	-36.3	6.6	8.8019
262143	160715	106896	230077	159813	94350	4337.3	1905.2	8.80311
51486.8	79950.6	42204	58624.5	79822.5	48132	3958.9	1928.3	8.80432
97468.5	88810.5	71925	61981.7	77277.8	52564	-13.2	3.3	8.80675
157784	102099	101279	86621.7	92872.6	61125	3.3	67.1	8.80675
174198	123388	92523	141159	130470	70905	7491	3291.2	8.80675
21272.2	72836.9	19140	8534.9	86679.6	6453	-27.5	3.3	8.80675
113070	84659.4	87529	32896.6	82064.3	26271	5.5	16.5	8.80796
162629	95073.1	112104	69597	90710.6	50282	64.9	-17.6	8.80796
112736	95100.8	77689	79794	76349.1	68493	-5.5	47.3	8.80917
7551.75	63892.5	7746	2883.1	76589.7	2467	24.2	-18.7	8.81039
262143	156003	110125	142000	150268	61930	501.6	232.1	8.81039
5012.25	65382.7	5024	47410	70727.6	43930	44	-4.4	8.81039
130150	97674.7	87326	52699.9	90485.5	38169	1.1	-39.6	8.81039
125723	99273.5	82997	60126	84627.3	46562	11	19.8	8.8116
122684	91716.5	87664	44683.1	88964.4	32916	11	-28.6	8.81281
144209	101037	93539	81039.2	90598.7	58621	4.4	1.1	8.81281
78182.2	79510.7	64441	98529.2	76060.2	84896	8343.5	3700.4	8.81402
82158.8	90006.3	59822	99123.2	94405.5	68811	3059.1	1601.6	8.81402
128252	88448.6	95028	56738	81708.3	45508	12.1	-49.5	8.81402
187694	103856	118440	93405.4	98641.8	62057	91.3	-1.1	8.81524
96824.2	95562.9	66401	96982.6	123025	51663	29.7	-36.3	8.81524
90073.5	87097.9	67775	31070.6	81080	25114	94.6	42.9	8.81524
47060.2	96121.1	32086	262143	68365.6	251293	232.1	171.6	8.82008
231286	123569	122665	197573	112308	115292	-47.3	52.8	8.82008
105263	99518.6	69319	59659.6	87248.2	44813	-16.5	9.9	8.82008
125677	92843.7	88712	65690.9	91717.3	46939	3.3	26.4	8.8213
88534.5	106735	54361	149267	117394	83329	14804.9	7015.8	8.8213
16320.8	96299.3	11107	207229	99454.9	136554	236.5	95.7	8.82251
115285	94692.2	79788	50140.2	82316.4	39919	-64.9	-7.7	8.82251
128689	98930.7	85249	56247.4	93180.7	39560	13.2	-4.4	8.82372
78045.8	83831.4	61013	30121.3	79662.2	24780	-23.1	0	8.82614
5598	70484.3	5205	59897.2	72938.9	53818	57.2	19.8	8.83221
17301.8	71304.7	15902	4572.7	77375.8	3873	8.8	-36.3	8.83221
16417.5	99864.2	10774	216490	110860	127980	586.3	287.1	8.83463
60729	76073.5	52317	52251.1	70661.5	48461	3528.8	2219.8	8.83584
39285.8	92509.5	27831	262143	82287.8	208777	238.7	37.4	8.83584
22752	78436.4	19010	34768.8	78945.6	28863	4796	2069.1	8.84069
135297	93764.3	94565	61377.8	91496.4	43963	42.9	23.1	8.8419
65898	101159	42692	65529.2	90228.6	47596	6597.8	3567.3	8.84433
118701	95238.7	81681	39322.8	88873.3	28997	-6.6	-37.4	8.84554
26999.2	71396.6	24783	8259.9	69578.5	7780	39.6	7.7	8.84796
133004	106745	81658	65923	103211	41859	18.7	30.8	8.85403
66139.5	90845.7	47713	85127.9	105508	52877	6218.3	3430.9	8.85766
59309.2	109833	35389	76974.7	99434.6	50733	53.9	108.9	8.85887
70331.2	100262	45972	90280.3	99011.2	59757	4686	2758.8	8.86009
115351	91725.2	82416	38691.4	79287.1	31981	-18.7	-19.8	8.86615
89584.5	90391.4	64951	76711.8	90200	55736	10186	5315.2	8.86857
13698.8	73532.8	12209	5569.3	72447.3	5038	-16.5	-25.3	8.871
220177	132223	109130	262143	86303.3	199063	3556.3	1802.9	8.87342
72848.2	91053	52433	176857	119676	96849	8836.3	4555.1	8.87463
66818.2	83611.8	52373	79500.3	81156	64199	5810.2	2506.9	8.87585
25232.2	69576.3	23767	19212.6	69148.1	18209	657.8	321.2	8.87827
11103.8	75144.1	9684	9474.3	84065.5	7386	40.7	9.9	8.88069
183740	96620	124628	86748.2	97274.8	58444	-20.9	-9.9	8.88069
137037	95174.5	94362	62087.3	94847.4	42900	40.7	-3.3	8.88312
5118	64564.6	5195	3631.1	64647.6	3681	214.5	93.5	8.88433
24252	66467.8	23912	21895.5	68667.4	20897	1101.1	465.3	8.88433
169159	107380	103241	131253	87935.9	97819	16.5	-16.5	8.88554
134997	102309	86475	52021.2	87856.2	38805	-15.4	36.3	8.88554
89086.5	91031.1	64136	80209.8	94038	55899	10314.7	5450.5	8.88797
143732	95375.7	98763	38794.8	86868.1	29268	-37.4	-13.2	8.88918
65943	93987.5	45981	77755.7	85221.1	59795	5633.1	3498	8.8916
14558.2	67637.1	14106	2290.2	67517.1	2223	-17.6	-40.7	8.8916
38178	105758	23658	262143	73742.2	232971	366.3	148.5	8.8916
24450.8	80036.2	20021	46064.7	83445.6	36178	119.9	96.8	8.89282
151822	101930	97614	42500.7	106318	26198	-5.5	-8.8	8.89282
120452	92784.4	85078	78834.8	90597.8	57027	434.5	244.2	8.89403
195580	113474	112956	181480	145725	81616	4559.5	2031.7	8.89403
79610.2	94070.5	55462	87847.1	88946.4	64726	3468.3	1604.9	8.89645
14118	84204.3	10988	133814	90472	96932	180.4	93.5	8.89767
6414	71390.6	5888	55770	73460.3	49754	70.4	0	8.89767
144632	90089	105214	57594.9	85619.6	44085	-7.7	16.5	8.9013
139148	93879	97138	51670.3	86052.8	39351	0	12.1	8.90251
9965.25	68371.3	9552	7478.9	66758	7342	465.3	228.8	8.90251
8633.25	98415.1	5749	114086	115015	65007	69.3	40.7	8.90251
6732.75	73662.4	5990	102136	83073.9	80574	70.4	34.1	8.911
109242	91742.2	78037	68192.3	81698.1	54702	-3.3	25.3	8.91949
122323	90676.7	88408	47531	84988.3	36652	47.3	-40.7	8.91949
9307.5	65567.7	9303	8006.9	64919	8083	80.3	50.6	8.92433
5345.25	65112.7	5380	2267.1	70050.3	2121	227.7	111.1	8.92918
90798.8	83727.4	71071	91633.3	85040.1	70617	6525.2	3644.3	8.92918
123947	97569	83254	43567.7	102335	27901	15.4	12.1	8.92918
6219.75	76807.5	5307	4987.4	76798.5	4256	-4.4	14.3	8.9304
160486	88713.1	118558	73036.7	87715.3	54569	13.2	49.5	8.9304
85707.8	95529.5	58798	86040.9	95146.7	59264	4954.4	2510.2	8.93161
135495	93629.3	94840	49155.7	90994.2	35403	-52.8	14.3	8.93403
133364	92578.6	94408	66178.2	90634.8	47852	742.5	448.8	8.93646
78753.8	85350.1	60471	78798.5	91676.5	56330	6923.4	3727.9	8.93646
17130	67783.6	16562	42011.2	70621.4	38986	1827.1	751.3	8.93888
39780	98923.2	26354	74474.4	88581.5	55099	183.7	465.3	8.93888
168368	105246	104841	80853.3	92772.6	57116	37.4	91.3	8.94009
71850.8	81706.2	57631	54308.1	82231.3	43282	6767.2	3797.2	8.94009
55853.2	77002.7	47536	52441.4	74029.1	46425	4604.6	2169.2	8.94131
12547.5	104740	7851	145300	146575	64966	108.9	31.9	8.94131
12644.2	79017.2	10487	3698.2	89072.1	2721	-35.2	37.4	8.94252
71553.8	98189.8	47758	89107.7	110340	52925	5270.1	3319.8	8.94615
114234	90288.4	82917	48271.3	84705.8	37347	14.3	31.9	8.94737
121252	93083.5	85368	52994.7	91865.3	37806	-20.9	1.1	8.95464
66071.2	94096.6	46017	82474.7	85498.8	63218	302.5	447.7	8.95585
68639.2	92256.6	48759	84911.2	89185.7	62395	9949.5	5040.2	8.95585
13665	76496.9	11707	55786.5	75959.9	48131	1.1	14.3	8.95585
103238	80824.5	83710	32425.8	75665.2	28085	-29.7	-7.7	8.95585
14695.5	78274.1	12304	144575	83585.2	113356	192.5	114.4	8.95949
123886	86625.1	93726	45661	84486.8	35419	48.4	-19.8	8.96313
85309.5	78671.1	71066	85384.2	75174.2	74437	6762.8	3110.8	8.96434
119332	92149.9	84868	50134.7	85084.6	38616	16.5	48.4	8.96555
22827	69749.6	21448	3825.8	66085.3	3794	1.1	3.3	8.96676
15021	119992	8204	174044	134162	85018	125.4	72.6	8.96797
81640.5	88030.3	60779	121674	86495.8	92190	15105.2	7287.5	8.96797
135549	106226	83627	39615.4	97952.6	26505	31.9	5.5	8.96797
106371	86431.5	80655	75300.5	81464.8	60577	5335	3492.5	8.96797
93935.2	89577.7	68724	140548	84156	109451	7154.4	3384.7	8.96919
7908.75	91947.5	5637	123439	109959	73570	112.2	46.2	8.96919
78294	92009.2	55767	70693.7	90392.6	51254	317.9	587.4	8.96919
8276.25	66404.5	8168	1954.7	64862.4	1975	-7.7	14.3	8.9704
143125	104500	89759	91491.4	87338.8	68652	6.6	59.4	8.97161
45720	93162.9	32162	75678.9	87195.7	56880	3230.7	1899.7	8.97525
104622	86190.1	79551	39374.5	78905.5	32703	-58.3	39.6	8.97525
55236	82221.1	44027	76072.7	79507.2	62705	997.7	707.3	8.97646
179716	124101	94906	120296	175799	44845	3676.2	2143.9	8.97767
125852	114550	72002	221796	134235	108285	15087.6	6895.9	8.97888
127468	93672.6	89180	58254.9	83822.8	45546	-38.5	-53.9	8.98373
132436	104608	82970	98613.9	88934.2	72669	53.9	50.6	8.98858
10031.2	85935.7	7650	93010.5	106452	57261	78.1	47.3	8.99343
17786.2	108230	10770	177564	118848	97914	152.9	46.2	8.99343
132072	92071.6	94008	80633.3	82850.7	63782	36.3	-34.1	8.99585
20319	82474.1	16146	140413	99818.8	92188	133.1	51.7	8.99585
57597	82787.1	45595	58234	80540.8	47385	1590.6	1145.1	8.99707
185938	106119	114830	109612	94876.9	75714	27.5	-30.8	9.0007
149792	96873.1	101336	65217.9	86265.7	49546	53.9	42.9	9.00313
10369.5	67318	10095	6100.6	81928.1	4880	-48.4	-23.1	9.00313
140882	103874	88885	100889	98474	67143	160.6	121	9.00676
142410	111300	83854	71821.2	96807.4	48621	49.5	31.9	9.0104
166364	107277	101633	75336.8	97932.6	50415	51.7	20.9	9.01283
67665	102829	43125	93957.6	95061.5	64775	9122.3	4604.6	9.02131
10932.8	65624.5	10918	3565.1	64613.5	3616	388.3	258.5	9.02131
87860.2	98256.2	58602	262143	79740.3	215447	12548.8	6105	9.02374
125513	87638.2	93859	63994.7	82182.9	51032	38.5	-6.6	9.02374
95872.5	129258	48609	262143	127354	134898	8749.4	4525.4	9.02495
53975.2	83575.2	42325	65243.2	80133.8	53358	997.7	524.7	9.02737
128632	88929.4	94795	49769.5	83753.4	38944	-13.2	41.8	9.02737
130431	96523.5	88558	73396.4	94980.7	50643	44	-55	9.0298
171615	99264.5	113303	69804.9	85432.4	53548	17.6	0	9.03343
122243	113223	70757	76399.4	95134.2	52630	75.9	13.2	9.03343
25230.8	69443.6	23811	23142.9	70126.4	21628	724.9	319	9.03343
5878.5	64564	5967	1955.8	73495	1744	15.4	-5.5	9.03465
132271	94700.4	91536	43195.9	93002	30439	6.6	-74.8	9.03707
151108	108421	91338	60288.8	113446	34828	1.1	34.1	9.03828
91817.2	100938	59614	91364.9	104241	57441	15210.8	6435	9.03949
15741.8	74931.1	13768	121121	78296.6	101381	59.4	42.9	9.04071
13427.2	99431.4	8850	159503	134741	77580	113.3	17.6	9.04071
165721	106772	101718	99474.1	98273	66337	19.8	23.1	9.04071
85128	85501.1	65250	98705.2	79783.2	81079	8418.3	3664.1	9.04192
36133.5	78285.1	30249	41385.3	77828	34849	464.2	211.2	9.04313
56517.8	79947.1	46330	8657	81726.5	6942	-28.6	-49.5	9.04313
54495.8	87084.8	41011	59546.3	90551.9	43096	10115.6	4959.9	9.04556
143165	102366	91656	109344	90881.4	78850	-7.7	12.1	9.0504
111566	96028.4	76140	37145.9	94152	25856	-35.2	13.2	9.05162
73393.5	80681.6	59616	71095.2	80876.5	57610	5938.9	3400.1	9.05283
136352	91163	98022	73884.8	92164	52538	5.5	115.5	9.05404
137762	96108.5	93939	64122.3	90087.7	46647	41.8	-23.1	9.05647
6190.5	63920.1	6347	6872.8	64216.7	7014	16.5	24.2	9.05647
99595.5	102608	63612	35249.5	91926.4	25130	14.3	-2.2	9.05768
12248.2	78788.9	10188	104154	80625.1	84661	336.6	113.3	9.06253
146769	98904.4	97252	98879	83324.4	77770	-15.4	-2.2	9.06374
186261	120045	101685	94223.8	106766	57837	16.5	49.5	9.06495
93396.8	87082.4	70288	34713.8	81447.9	27932	25.3	50.6	9.06616
128086	95065.9	88299	46250.6	86276.9	35132	-27.5	60.5	9.06859
150062	106184	92617	48578.2	110183	28894	-16.5	82.5	9.07222
106021	91622.3	75835	211345	90624.7	152836	13343	6820	9.07344
137634	101660	88727	49626.5	86680.1	37521	-61.6	-52.8	9.07465
128492	97835.2	86072	62104.9	88084.2	46207	9.9	30.8	9.07465
12366.8	95879.2	8453	108032	126754	55856	91.3	23.1	9.07586
56276.2	88908.9	41482	59214.1	82649.8	46953	2787.4	2132.9	9.07586
39590.2	111074	23359	262143	87317.5	196751	292.6	158.4	9.07707
140186	100426	91482	49980.7	90096.1	36356	33	-3.3	9.0795
67755.8	150656	29474	262143	68367.3	251287	698.5	298.1	9.08071
102515	94192.1	71327	38121.6	87590.3	28523	51.7	-20.9	9.08192
79272	97204.1	53446	90399.1	96298.8	61521	9383	4736.6	9.08556
218278	115701	123638	150933	107581	91945	-20.9	-39.6	9.08677
27718.5	140939	12889	262143	150178	114396	339.9	119.9	9.08798
107500	86872.1	81098	48758.6	81823.3	39053	27.5	29.7	9.0892
128362	87454.8	96191	52820.9	82037.9	42196	33	-13.2	9.0892
259509	135676	125351	262143	102032	168377	9574.4	4653	9.09041
85686	103272	54376	89689.6	97865.5	60061	4855.4	2362.8	9.09283
127092	97152.8	85732	49193.1	86597	37229	-25.3	11	9.09283
119460	99404.9	78758	65272.9	89078.4	48022	8.8	-13.2	9.09283
177394	148873	78091	183492	148527	80964	8636.1	6153.4	9.09404
143765	100447	93799	77684.2	91474.6	55656	31.9	16.5	9.09404
203580	107958	123583	114420	102032	73493	42.9	29.7	9.09526
151197	101569	97558	100904	89709.6	73714	93.5	-75.9	9.09647
114155	95861	78043	50551.6	90219.5	36721	15.4	1.1	9.10495
77085.8	96727.7	52228	147578	119963	80622	2025.1	1944.8	9.10738
117976	143627	53832	262143	111316	154333	11213.4	5498.9	9.1098
57929.2	140495	27022	262143	68366.2	251291	535.7	210.1	9.11223
40188.8	74715.9	35251	44672.1	73320.9	39929	2389.2	1107.7	9.11829
128262	168605	49855	262143	68366.7	251289	1234.2	573.1	9.12071
24161.2	113687	13928	245175	124424	129137	407	205.7	9.12193
47646.8	75018.7	41624	48292.2	73856	42852	3216.4	1469.6	9.12314
10890.8	98555.1	7242	149365	112536	86983	162.8	58.3	9.12677
12009.8	77490.5	10157	107284	93738.8	75006	96.8	25.3	9.13041
111473	89446.1	81675	37130.5	85000.2	28628	31.9	13.2	9.13162
7980.75	64747	8078	9127.8	64308.7	9302	13.2	118.8	9.13284
146864	96762.3	99469	65803.1	86924	49612	149.6	35.2	9.13284
15972	72015.2	14535	5526.4	70641.3	5127	247.5	82.5	9.13405
81149.2	105434	50441	102304	120863	55473	8816.5	4359.3	9.13768
154949	107190	94736	109328	91121.9	78630	39.6	3.3	9.14132
129825	93618.2	90882	64166.3	85146.2	49388	11	26.4	9.14132
7912.5	64609.2	8026	2724.7	63478.8	2813	16.5	59.4	9.14375
110265	97481.8	74130	32252	96128.2	21988	9.9	-1.1	9.14738
98458.5	86156.1	74894	37758.6	79690.4	31052	5.5	7.7	9.14981
120723	92736.3	85314	43637	97205.8	29420	-12.1	-27.5	9.14981
151405	109826	90347	132216	97088.8	89247	11	39.6	9.14981
147628	103078	93860	108078	89939.7	78753	27.5	25.3	9.14981
69633	105372	43308	94021.4	95676.9	64402	8456.8	4485.8	9.15102
130106	87612.2	97322	61765	91352.5	44310	2.2	-38.5	9.15587
214043	106769	131382	101285	96854	68534	14.3	-26.4	9.15829
6032.25	63896.8	6187	1468.5	74604.4	1290	4.4	-36.3	9.16072
6608.25	67816.8	6386	68412.3	69642.9	64378	56.1	11	9.16556
114048	87226.3	85688	50284.3	86886.5	37928	126.5	77	9.16556
144943	91052.6	104324	71099.6	82495.3	56483	29.7	5.5	9.16678
118794	92601.5	84073	69014	85304	53021	11	-15.4	9.1692
7488.75	83028.7	5911	109271	105389	67950	119.9	39.6	9.17163
33701.2	114408	19305	262143	109751	156534	413.6	176	9.17284
132123	96785.4	89464	72450.4	88202.4	53832	-22	-11	9.17526
110212	88824.3	81316	44892.1	77838.2	37797	-3.3	-34.1	9.17769
158711	103734	100269	63783.5	98005.1	42652	38.5	4.4	9.17769
152749	120173	83301	52362.2	124379	27590	56.1	-2.2	9.1789
116828	87666.7	87336	68315.5	84199.2	53173	-3.3	-11	9.18011
46775.2	127309	24079	262143	82823	207428	469.7	161.7	9.18254
117526	91779.4	83921	51275.4	85562.6	39274	8.8	-38.5	9.18254
8787	93499.7	6159	110798	99267.6	73148	74.8	63.8	9.18375
140359	100416	91604	58063.5	108650	35023	44	-15.4	9.18496
163140	108234	98782	131662	95281.8	90559	50.6	101.2	9.18496
78505.5	80433.6	63965	85734	77831.6	72190	3130.6	1743.5	9.18617
123881	87542.4	92740	68891.9	81212	55594	18.7	4.4	9.1886
167192	111613	98171	50666	94285.3	35217	-20.9	-6.6	9.19345
167608	97533.7	112621	79020.7	82635.8	62669	28.6	14.3	9.19708
27921.8	90035.4	20324	218526	104924	136492	145.2	38.5	9.19829
95591.2	96373.6	65004	118140	97380.4	79507	9817.5	5368	9.19951
15027.8	90205	10918	31978.1	91748.4	22842	6876.1	2945.8	9.20314
159386	113698	91871	71866.3	113252	41587	-40.7	8.8	9.20314
55512.8	88894.2	40926	52716.4	85125.6	40585	4596.9	2627.9	9.20436
131236	100601	85493	82236	91352.3	58996	-2.2	31.9	9.20678
43614	103587	27593	262143	82657.2	207844	345.4	193.6	9.2092
20040.8	96247.3	13646	27291	103666	17253	2970	1258.4	9.2092
8093.25	65513.7	8096	1766.6	61912.2	1870	-13.2	15.4	9.2092
58409.2	78468.1	48783	49566	75898	42799	2367.2	1491.6	9.21284
76074	87546.3	56948	56213.3	75883.6	48548	6405.3	3462.8	9.21527
124568	89774.2	90936	33827.2	89698.5	24715	53.9	-29.7	9.21527
30546.8	74784.7	26769	37442.9	75034.6	32703	4170.1	1849.1	9.21648
6227.25	79290.7	5147	16185.4	80946.8	13104	2274.8	922.9	9.2189
106258	98733.3	70531	57792.9	92890.5	40774	-11	24.2	9.22011
108902	92422.1	77222	31588.7	87828.1	23571	-40.7	-13.2	9.22133
99338.2	96100.5	67744	35040.5	88330.4	25998	72.6	14.3	9.22496
83898	84138.1	65349	77508.2	80415	63167	4908.2	2563	9.23224
133777	91904.1	95395	49113.9	83945.7	38343	-3.3	22	9.23345
139467	99670.8	91703	59612.3	97009.1	40272	83.6	-48.4	9.23587
95513.2	89350.8	70056	135901	84745.2	105096	7332.6	3297.8	9.23709
123056	91216.8	88411	78014.2	84452.2	60540	-8.8	24.2	9.23951
257089	158435	106344	219210	136021	105617	594	784.3	9.24072
22157.2	68017.1	21349	18374.4	73229.4	16444	829.4	547.8	9.24072
157366	95060.6	108490	67636.8	82711	53592	34.1	-7.7	9.24193
59871	77326.6	50742	47339.6	74276.3	41769	4609	2259.4	9.24436
150607	101824	96934	262143	74972.2	229149	12778.7	5749.7	9.24557
58314	106293	35954	88739.2	111244	52278	11113.3	5374.6	9.24557
29562.8	89970.5	21534	249807	108531	150845	284.9	91.3	9.24557
183086	106275	112902	76285	111974	44648	-31.9	-8.8	9.248
47134.5	77090.2	40070	52904.5	77983.6	44460	1988.8	869	9.248
95261.2	88961.4	70177	107105	84104.8	83458	7235.8	4167.9	9.25042
151840	97455.4	102108	109412	85215.7	84144	-16.5	-3.3	9.25406
141140	95562.8	96792	85187.3	81965.5	68112	25.3	8.8	9.25527
167517	102066	107562	85343.5	95511.7	58559	31.9	33	9.26012
157154	93078.8	110651	64246.6	99315.1	42395	24.2	42.9	9.26133
74932.5	83765.9	58625	85267.6	81486.5	68577	4456.1	2148.3	9.26133
103582	89802.9	75592	51671.4	81712.7	41442	-18.7	13.2	9.26133
177152	124128	93531	52680.1	101734	33936	8.8	-15.4	9.26133
141947	102088	91124	56921.7	98565.8	37847	13.2	-79.2	9.26254
4964.25	64487	5045	4634.3	65132.6	4663	72.6	111.1	9.26375
154348	117083	86395	50301.9	136742	24108	0	-19.8	9.26982
73157.2	96730.2	49565	66485.1	90651.6	48065	7697.8	4270.2	9.27224
48573	106315	29942	101524	115438	57637	7274.3	3741.1	9.27224
127378	95700.2	87229	50974	84673.7	39453	26.4	-17.6	9.27466
92049.8	83011	72672	35887.5	79098.8	29734	6.6	-3.3	9.27466
88917.8	94148.4	61895	112497	84046.1	87721	58.3	23.1	9.27466
23390.2	121255	12642	262143	197358	87049	249.7	103.4	9.27466
40126.5	74980.9	35072	25683.9	72518.2	23211	2348.5	1089	9.27951
134560	91063.2	96840	53370.9	90172.9	38789	-2.2	27.5	9.28073
73934.2	148217	32691	262143	94173.6	182427	3197.7	1744.6	9.28557
187906	126479	97365	115959	94767.1	80191	28.6	-9.9	9.28679
109005	93538.9	76372	108385	92573.1	76730	6290.9	3862.1	9.28679
159500	201862	51783	262143	68368.4	251283	1722.6	800.8	9.288
150826	97853.4	101014	106572	115623	60406	1835.9	841.5	9.28921
119964	93150.1	84401	35431	89157	26044	-38.5	9.9	9.28921
71082.8	86534.1	53834	68075.7	85286.3	52311	726	1091.2	9.29164
50702.2	155062	21429	262143	78050.6	220111	555.5	202.4	9.29164
8042.25	73121.1	7208	83044.5	80176.9	67880	48.4	51.7	9.29406
13498.5	126775	6978	191028	143769	87079	138.6	42.9	9.29406
146714	121548	79105	98423.6	106620	60498	-56.1	58.3	9.29527
46506	76829.3	39670	49669.4	78998.5	41205	6275.5	2778.6	9.30255
165155	123775	87446	90446.4	139212	42579	-3.3	5.5	9.30618
6578.25	83306.7	5175	85914.4	85581.4	65791	49.5	17.6	9.30982
7445.25	67693.1	7208	2013	64009.7	2061	-16.5	-3.3	9.31103
35907	68210.7	34499	22783.2	67586.4	22092	471.9	491.7	9.31224
159092	112023	93072	57105.4	101955	36707	0	-5.5	9.31346
127604	95444.7	87618	65551.2	84818.3	50649	-20.9	-7.7	9.31467
113920	90073.2	82887	153187	90470.8	110967	8283	3952.3	9.31709
156040	99821.6	102445	67371.7	85651.9	51549	18.7	29.7	9.31709
94384.5	87588.4	70621	48390.1	80506	39392	-4.4	1.1	9.31709
81638.2	89436.1	59822	52230.2	84421.6	40546	5256.9	3095.4	9.31709
8973	69239.9	8493	2894.1	68176.8	2782	-3.3	-20.9	9.31952
81320.2	108016	49339	84308.4	103183	53548	6202.9	3855.5	9.32558
128506	99047.4	85028	48268	99747.5	31713	20.9	30.8	9.328
142819	98914.3	94625	122928	105042	76695	73.7	59.4	9.32921
71799.8	82844.2	56799	55218.9	81975.9	44145	5313	3004.1	9.32921
63833.2	86067.1	48606	58732.3	84452.2	45577	6739.7	3562.9	9.33164
106631	92289.8	75720	50590.1	86792.5	38200	-16.5	6.6	9.33649
76956	83976.7	60057	55454.3	84130.1	43198	4644.2	2802.8	9.3377
31008	116475	17447	262143	77025.7	223040	1003.2	376.2	9.3377
152338	99939	99897	56894.2	100148	37231	19.8	35.2	9.34497
142994	98779.6	94870	63518.4	102033	40798	-8.8	13.2	9.34497
7976.25	82619.2	6327	72293.1	93482.8	50681	147.4	52.8	9.34619
7197.75	64065.2	7363	2634.5	61662.4	2800	178.2	154	9.35225
136595	88330.1	101346	69610.2	88925.6	51301	-12.1	2.2	9.35225
126128	96065.3	86045	35473.9	82417	28208	14.3	23.1	9.35467
7614.75	89901	5551	80535.4	108752	48532	77	63.8	9.35588
66327.8	93957.6	46264	113172	103306	71795	5342.7	3283.5	9.3571
87479.2	95870.2	59800	84519.6	100047	55365	8586.6	4816.9	9.35952
80318.2	176375	29844	262143	69118.4	248556	654.5	264	9.36073
109154	89107.3	80280	42681.1	85278.9	32800	-36.3	-12.1	9.36073
8558.25	98416.1	5699	71078.7	118154	39425	50.6	36.3	9.36558
141622	89373.7	103849	68394.7	87468.4	51245	16.5	51.7	9.368
19006.5	90543.7	13757	208602	107571	127088	172.7	57.2	9.36922
212927	117868	118390	117157	98371.3	78051	30.8	0	9.37043
144910	98931.8	95994	68742.3	90669.5	49687	39.6	41.8	9.37649
120634	88092	89746	49178.8	85030.1	37904	105.6	17.6	9.3777
118378	88193.2	87966	39531.8	87498.9	29609	6.6	1.1	9.38013
81824.2	86640.4	61893	82586.9	83891.3	64517	7011.4	3950.1	9.38255
135512	94527.3	93951	71139.2	102827	45340	45.1	9.9	9.38498
156004	121198	84357	77576.4	89164.1	57019	29.7	51.7	9.38498
97713.8	95896.4	66778	45547.7	88586.6	33696	15.4	6.6	9.38498
14414.2	68527.6	13785	4361.5	74475.1	3838	28.6	26.4	9.3874
126794	90028.5	92299	84967.3	92103.9	60458	53.9	49.5	9.38861
6648.75	64543.4	6751	6369	63117.9	6613	193.6	114.4	9.38982
75420.8	101305	48791	81497.9	96046.4	55609	5849.8	3538.7	9.38982
142586	102998	90725	53539.2	100586	34883	6.6	1.1	9.39104
25933.5	131009	12973	243185	181028	88038	608.3	242	9.39104
14444.2	88123.1	10742	122364	94303	85037	68.2	105.6	9.39346
12822	66348.4	12665	5047.9	65263.2	5069	-22	7.7	9.39346
81453.8	82489.7	64713	73921.1	82869.9	58459	5298.7	3004.1	9.39467
75201.8	93796.1	52544	94716.6	91412.2	67905	11833.8	5769.5	9.39467
55092.8	93897.8	38452	122910	98781.1	81544	3318.7	2097.7	9.39589
72728.2	80139.9	59475	106799	76459.5	91541	10166.2	4673.9	9.3971
154603	107175	94537	66973.5	109105	40229	-15.4	-22	9.39952
102530	91135.5	73730	163251	91512.5	116911	6949.8	3461.7	9.40073
36492.8	110737	21597	262143	102041	168362	402.6	167.2	9.40316
35003.2	144184	15910	262143	114699	149782	555.5	172.7	9.40316
8730.75	69582.7	8223	16220.6	67515.6	15745	482.9	235.4	9.40437
143638	95232.5	98847	76854.8	93441.1	53903	45.1	-19.8	9.40437
36013.5	76250.5	30953	4811.4	73024.5	4318	-25.3	-12.1	9.40558
47838	97415.1	32183	82838.8	93516.7	58053	4294.4	2597.1	9.40558
47734.5	101950	30685	80988.6	98328.4	53979	2898.5	2119.7	9.40558
189140	133593	92785	59629.9	126905	30794	6.6	-1.1	9.40922
138215	89850.3	100813	54392.8	86191	41358	14.3	5.5	9.41286
49378.5	99629.6	32481	262143	68367.5	251286	1232	503.8	9.41528
74407.5	88511.6	55093	84009.2	87874.9	62653	1978.9	1916.2	9.41771
133304	154555	56525	154442	165652	61101	18415.1	8589.9	9.41771
125758	88463.6	93165	58693.8	81467.2	47216	-19.8	-9.9	9.41892
8944.5	76266.8	7686	96763.7	78489.8	80794	84.7	17.6	9.41892
76395.8	83183.9	60188	79372.7	79613.2	65338	8.8	-22	9.42013
131834	84493.1	102255	45090.1	78697.8	37549	34.1	89.1	9.42255
127195	104716	79604	60097.4	94662.9	41606	44	71.5	9.42255
55630.5	82943.9	43955	63489.8	104605	39777	7296.3	3801.6	9.42498
152257	107281	93011	56513.6	98989.1	37415	-37.4	-8.8	9.42498
9996.75	89660.2	7307	112619	99014	74541	102.3	52.8	9.42619
5667.75	68900.3	5391	50304.1	71802.3	45914	31.9	24.2	9.4274
206849	121207	111842	187836	125909	97769	4232.8	2072.4	9.42862
106155	85705.5	81173	29978.3	92311.1	21283	8.8	2.2	9.43225
121443	89002.7	89423	61791.4	82469.1	49104	-1.1	-22	9.43347
115687	88272.6	85889	61704.5	83244.8	48578	-40.7	73.7	9.43953
237059	134490	115517	220772	156895	92218	2349.6	1158.3	9.43953
72366.8	89463.3	53012	53641.5	82533.9	42594	5529.7	3306.6	9.44195
168661	97456.8	113418	98893.3	87543	74033	-12.1	-59.4	9.44195
145831	95066.8	100531	44154	90385	32015	55	-18.7	9.44195
120288	87149.5	90456	51159.9	80565.5	41616	0	2.2	9.44195
182845	107388	111585	73691.2	104710	46122	-3.3	12.1	9.44316
131864	92073.7	93858	64528.2	88628.7	47715	38.5	42.9	9.44559
5630.25	68229.3	5408	10534.7	113553	6080	16.5	20.9	9.44559
10614.8	65714	10586	8437	66258.5	8345	89.1	62.7	9.44801
134301	92910	94732	80455.1	88274.2	59731	103.4	51.7	9.44922
142464	111051	84074	93751.9	91329.9	67274	12.1	-24.2	9.45165
75909	88299.1	56340	96081.7	82171.6	76630	5969.7	2739	9.45165
130820	95527.9	89748	69667.4	82180.9	55557	-25.3	-30.8	9.45286
96725.2	82163.4	77151	39167.7	77339.4	33190	66	3.3	9.45286
145066	99533.4	95516	83787	90680.5	60554	20.9	19.8	9.45286
95991	88777.6	70861	41926.5	86615.2	31723	-19.8	-29.7	9.45407
126142	91913.4	89942	60133.7	83676.7	47097	-53.9	13.2	9.45407
125950	89403.2	92326	41926.5	83099.8	33065	4.4	-4.4	9.45529
70418.2	93599.6	49305	101301	91114.5	72863	4633.2	3044.8	9.45771
52575.8	115322	29878	111291	119689	60938	10685.4	5107.3	9.46013
103529	86505.6	78433	49437.3	85504.1	37892	92.4	33	9.46013
16441.5	102318	10531	173870	137166	83073	146.3	52.8	9.46135
107339	93313	75387	151200	100094	98998	7668.1	3406.7	9.46256
172910	108072	104854	203591	96964.2	137603	2800.6	1382.7	9.46741
132410	91752.1	94577	76319.1	91171.1	54860	-24.2	70.4	9.47347
122348	112996	70960	200278	123135	106594	80.3	59.4	9.47347
49779.8	123701	26373	96472.2	141631	44640	10225.6	4835.6	9.48074
71244.8	79684.2	58595	63574.5	77244.6	53938	5677.1	2376	9.48195
6949.5	64693.5	7040	3212	62780.1	3353	-2.2	-5.5	9.48317
69279	97357.5	46635	80262.6	89827	58558	7144.5	3835.7	9.48438
15823.5	76161.1	13616	126546	88821.3	93371	80.3	44	9.48559
29534.2	130376	14846	262143	108981	157641	265.1	162.8	9.48559
87777	81948.7	70197	46141.7	81070.8	37300	11	-45.1	9.48559
114118	97717	76536	141802	86006.2	108052	8765.9	4026	9.48801
178049	153763	75887	262143	127313	134942	14615.7	6993.8	9.49165
110890	87876.8	82699	71925.7	107858	43703	-4.4	60.5	9.49286
141200	100673	91918	104591	95873.8	71495	15.4	-24.2	9.4965
7589.25	92499.4	5377	102067	97807.4	68390	13.2	9.9	9.4965
141330	96332.8	96148	82503.3	83538.4	64724	27.5	18.7	9.49771
141638	107482	86362	82590.2	126831	42676	104.5	18.7	9.49771
19583.2	67686.7	18961	24076.8	68212.7	23132	1518	686.4	9.49892
121320	96279.1	82581	49291	82461.2	39174	16.5	34.1	9.50014
146372	93692.9	102384	152227	113406	87970	103.4	33	9.50135
135098	99864.6	88658	48151.4	95181.6	33154	-33	25.3	9.50256
13335.8	144578	6045	163265	174357	61367	194.7	67.1	9.50256
147224	91595.5	105338	65126.6	88303.2	48335	20.9	40.7	9.50377
7367.25	66550	7255	3846.7	79002.6	3191	-25.3	26.4	9.50498
101757	114739	58121	200960	178018	73982	12147.3	5978.5	9.50498
117170	89619	85683	34292.5	82551.9	27224	17.6	-18.7	9.50498
130412	93718.9	91195	84976.1	83479.4	66711	304.7	159.5	9.5062
46509	128364	23745	262143	75617.3	227194	650.1	256.3	9.5062
84750.8	103350	53742	183147	181642	66079	6371.2	3529.9	9.50741
161354	115512	91544	215885	114908	123127	4247.1	3604.7	9.50983
84030	90760.6	60676	76628.2	86547.3	58025	7227	3955.6	9.51105
142781	95650.7	97828	47338.5	91658.8	33847	-4.4	-33	9.51226
52956	82439.2	42098	85549.2	110801	50600	6442.7	3223	9.51468
125828	94264.2	87480	33209	85873.8	25344	14.3	31.9	9.51711
75468.8	86191.4	57383	98171.7	82978	77536	5148	2429.9	9.51711
111705	93619.9	78196	56708.3	91443.2	40642	51.7	61.6	9.51953
5428.5	67764.2	5250	4017.2	64909.1	4056	883.3	437.8	9.52074
10159.5	81885.7	8131	122402	94029.7	85311	79.2	49.5	9.52074
140631	89988	102418	57400.2	82266	45727	28.6	-17.6	9.52317
91483.5	100813	59471	134076	114182	76954	8894.6	4935.7	9.52559
56883.8	177970	20947	262143	88802.9	193460	349.8	167.2	9.52559
5599.5	72152.8	5086	52713.1	77370.8	44650	61.6	-4.4	9.52923
60764.2	80764.3	49307	96551.4	84140.2	75203	2581.7	1377.2	9.53287
61554.8	78938.1	51104	85830.8	72686.7	77387	2500.3	1272.7	9.53408
6863.25	65224.8	6896	4702.5	63925.1	4821	1323.3	559.9	9.53408
98677.5	90793.2	71227	78392.6	85959.4	59767	75.9	123.2	9.5365
124271	96729.5	84196	64958.3	87483.2	48662	-14.3	44	9.5365
7461	74639.6	6551	93552.8	83393.3	73520	95.7	13.2	9.53771
31227	80921	25290	45564.2	78643.5	37970	965.8	536.8	9.53771
41029.5	87864.2	30603	262143	77610.9	221358	240.9	90.2	9.54014
67637.2	140199	31617	262143	68368.4	251283	576.4	267.3	9.54135
115532	84766.6	89322	76014.4	117191	42509	70.4	46.2	9.54378
49203	72234.9	44640	48599.1	72114.1	44166	2336.4	1108.8	9.54378
188306	99396.2	124158	73233.6	122403	39210	20.9	-20.9	9.54378
117380	91908.8	83698	69961.1	83851	54680	38.5	12.1	9.54499
130350	89849.5	95077	43649.1	80741.4	35429	40.7	61.6	9.54984
92469	96296.7	62931	123555	90047.3	89923	1009.8	915.2	9.54984
77247	96142.1	52656	85580	93218.3	60166	5824.5	3661.9	9.55226
14288.2	75613.3	12384	3723.5	74081.1	3294	-3.3	39.6	9.55469
21293.2	81278.7	17169	157510	97331.4	106056	141.9	56.1	9.55469
157538	109666	94144	72205.1	107981	43823	-47.3	45.1	9.5559
134940	91799.7	96334	52164.2	92270.8	37050	28.6	69.3	9.5559
156164	95874.7	106747	100976	87668.1	75484	-5.5	29.7	9.55711
122278	107747	74374	49338.3	95970.4	33692	-17.6	-11	9.55832
262143	159422	107763	219495	215136	66864	39.6	40.7	9.55954
37194	124945	19509	262143	136986	125413	319	106.7	9.56075
7017.75	70301.9	6542	75854.9	75484	65858	61.6	9.9	9.56196
6660	75934.2	5748	65604	83544	51463	27.5	59.4	9.56196
76368	97310.1	51432	77013.2	94476.8	53422	9891.2	4939	9.56317
129193	89605.9	94489	62065.3	86375.6	47091	-8.8	-34.1	9.56317
111880	93944.1	78048	105259	84475.3	81660	59.4	-3.3	9.56317
242326	112760	140840	162545	122340	87073	204.6	77	9.56438
135611	112978	78665	58983.1	96674.2	39985	8.8	-23.1	9.56923
115054	86636.7	87032	47204.3	79557.2	38885	-47.3	-5.5	9.56923
84159.8	83227.6	66270	83133.6	84492.5	64482	911.9	1200.1	9.57166
102746	88849.2	75786	34003.2	88835.3	25085	7.7	5.5	9.57408
118243	90540.2	85588	57007.5	81239.5	45988	-13.2	-20.9	9.57529
54546	81171.8	44039	83586.8	81207.7	67456	11237.6	4781.7	9.57651
43173.8	94528.8	29932	12450.9	96167.6	8485	9.9	-44	9.57893
105724	88187	78569	26810.3	87336.7	20118	50.6	-25.3	9.58136
123627	91875.3	88185	55012.1	92976.9	38776	-46.2	-39.6	9.58257
115133	84109.4	89709	93029.2	83157.3	73316	14.3	-31.9	9.58378
110368	99199.9	72914	260846	107423	159136	6554.9	3022.8	9.58378
150615	104958	94044	79657.6	89307	58455	-12.1	-7.7	9.58499
72813	101005	47244	95750.6	92893.1	67552	7024.6	4063.4	9.58499
200361	129046	101753	211311	146123	94773	5742	2468.4	9.5862
126347	97015.7	85350	57632.3	95530.5	39537	16.5	-52.8	9.58984
21762.8	94748.1	15053	224092	94422.5	155536	156.2	92.4	9.59227
7068.75	76382.1	6065	70007.3	81993	55956	34.1	1.1	9.59348
153949	105025	96065	72722.1	98960	48160	52.8	14.3	9.59469
14006.2	81404.2	11276	147690	82467.4	117368	127.6	64.9	9.59711
120862	108065	73297	72487.8	90695.9	52379	39.6	27.5	9.59833
25372.5	105616	15744	262143	99630	172436	331.1	155.1	9.59954
132729	91986.6	94563	81677.2	96689	55361	50.6	63.8	9.60075
154546	102726	98596	91671.8	98835.3	60786	47.3	-16.5	9.60318
107924	92480.1	76480	49527.5	86468	37538	-19.8	1.1	9.60318
156350	117815	86971	45428.9	108761	27374	20.9	14.3	9.60924
130218	117540	72605	58027.2	111033	34250	-18.7	6.6	9.60924
66446.2	92592.4	47030	119870	97125.7	80883	3979.8	2282.5	9.61408
130995	110415	77751	58043.7	92239.4	41240	5.5	-52.8	9.61408
78767.2	84737	60919	81911.5	85500.6	62785	8287.4	4389	9.61893
8052.75	79780.1	6615	92217.4	103814	58215	73.7	16.5	9.62136
46259.2	101274	29935	262143	83269.4	206316	539	223.3	9.62136
116008	92874.2	81860	51839.7	83506.2	40684	17.6	2.2	9.62257
98225.2	89699.6	71765	130450	94651.2	90323	2178	1358.5	9.62621
15393.8	76776.6	13140	114096	96881.6	77181	50.6	31.9	9.62621
170950	129237	86689	63651.5	114983	36279	25.3	23.1	9.62621
65154.8	84890.3	50300	72416.3	84258.8	56325	2116.4	1047.2	9.62742
124430	96641.5	84380	87068.3	91172.3	62586	-14.3	33	9.62984
144556	108984	86927	79097.7	91900.6	56406	-3.3	30.8	9.63106
159296	104688	99721	50674.8	94417	35174	-23.1	35.2	9.63106
115772	88619.5	85616	54725	81159.9	44190	-11	31.9	9.63106
41706	102304	26717	64653.6	97580.5	43422	2710.4	1255.1	9.63227
72475.5	89450.9	53099	123706	103338	78453	6978.4	3679.5	9.63712
71494.5	83326.8	56230	81732.2	82404.9	65001	15643.1	6626.4	9.63833
126573	91621	90537	84762.7	80693.3	68841	-7.7	8.8	9.63954
68310	91371.9	48995	83493.3	87460.9	62563	2744.5	1993.2	9.64197
198070	129847	99969	57379.3	154966	24266	23.1	52.8	9.64803
141274	106331	87073	72697.9	88973.1	53548	47.3	14.3	9.65166
139460	110905	82410	58142.7	101460	37556	17.6	49.5	9.65166
152151	104030	95851	69773	100308	45586	-22	34.1	9.65409
53266.5	174788	19972	262143	92084.3	186566	577.5	240.9	9.65409
111730	91716.5	79837	38533	83688.4	30175	1.1	27.5	9.6553
106792	98082.9	71355	36003	108788	21689	-25.3	15.4	9.65651
20350.5	69340.2	19234	7026.8	70317.4	6549	34.1	6.6	9.65894
22630.5	91397.8	16227	237044	99082.5	156788	144.1	104.5	9.66136
93395.2	100849	60692	68194.5	88004	50784	-20.9	25.3	9.66379
132814	106844	81465	40245.7	100908	26138	30.8	4.4	9.66985
66743.2	108149	40445	137751	132984	67885	5847.6	2655.4	9.67106
105376	89669.6	77015	57561.9	81028.8	46556	53.9	5.5	9.67227
132218	94684	91515	45029.6	84188.5	35053	-1.1	-50.6	9.67227
122682	87093.1	92316	53131.1	87469.9	39808	12.1	7.7	9.6747
70716.8	79374.1	58388	50167.7	81631.5	40276	4844.4	2992	9.68076
17199	129617	8696	249648	148202	110396	183.7	86.9	9.68439
40616.2	170948	15571	123353	235460	34333	19947.4	8233.5	9.68439
82448.2	89463.5	60397	111316	94068.2	77552	1872.2	1146.2	9.68682
81449.2	111338	47943	83322.8	132711	41147	6168.8	3696	9.69409
13248.8	113842	7627	173190	142393	79710	149.6	42.9	9.6953
110457	98270.6	73663	193958	105373	120631	3427.6	1679.7	9.6953
37419	120099	20419	262143	81039.1	211994	557.7	218.9	9.6953
110936	94545	76898	50597.8	81120.9	40877	9.9	-12.1	9.70015
106766	90298.3	77488	59665.1	82636.9	47318	61.6	3.3	9.70136
8445	94092.4	5882	112116	102996	71339	99	27.5	9.70621
102113	92099	72662	183290	87299.6	137596	3512.3	1817.2	9.70864
6270.75	68447.7	6004	53804.3	74631.6	47247	48.4	28.6	9.70985
121448	93848.3	84809	79772	84318.9	62002	11	2.2	9.71227
124418	97056.6	84011	56808.4	96681.1	38508	-9.9	-28.6	9.71349
155258	104934	96965	52573.4	91829.7	37520	0	-33	9.71349
149816	110139	89145	67501.5	106060	41710	0	-9.9	9.7147
5199.75	67882.6	5020	66127.6	72417.3	59844	39.6	20.9	9.71591
70903.5	85201.7	54538	82805.8	85004.3	63841	7288.6	3928.1	9.71712
121449	88911.6	89519	48416.5	79047	40141	-26.4	38.5	9.71955
115504	90613.9	83538	38008.3	84235	29571	35.2	-19.8	9.7244
10013.2	97725.7	6715	111977	115004	63811	56.1	7.7	9.72561
29518.5	75783.5	25527	8818.7	81377.4	7102	-3.3	33	9.72561
138134	103182	87735	64676.7	88840.2	47711	40.7	-6.6	9.72682
105607	88633.6	78086	86431.4	85448.3	66290	10384	4837.8	9.72682
151560	90100.9	110239	66885.5	96036.8	45643	-26.4	-15.4	9.72803
70266.8	90462.7	50905	71869.6	90637.1	51966	9384.1	4683.8	9.72925
128728	97300	86704	89376.1	88584	66122	-33	41.8	9.73046
76093.5	89497	55721	77081.4	87593.5	57671	8969.4	4884	9.73167
79894.5	88005.3	59496	82837.7	86709	62610	1223.2	1182.5	9.73409
46512	77919.5	39120	48251.5	75785.1	41726	3278	1568.6	9.73652
122537	89120	90110	72684.7	115048	41404	70.4	74.8	9.73652
10784.2	91159.1	7753	26675	95690.7	18269	2297.9	1038.4	9.73773
105393	102917	67113	113693	116614	63894	63.8	-93.5	9.73894
32183.2	79339.5	26584	16720	131245	8349	-16.5	-3.3	9.73894
69377.2	89638	50723	78571.9	87141.7	59091	7505.3	4123.9	9.73894
159013	123390	84456	67303.5	115249	38272	-16.5	26.4	9.74137
68413.5	85068.7	52705	50838.7	82861.2	40209	6276.6	3472.7	9.74864
262143	153424	111976	145314	161014	59146	2189	1239.7	9.74864
43349.2	79282.7	35833	16788.2	80186	13721	-2.2	-12.1	9.74985
168934	102001	108541	72336	85682	55328	-68.2	27.5	9.75107
113930	95007.4	78589	85809.9	88525	63526	7107.1	4153.6	9.75349
58977.8	74715.2	51732	58313.2	72838.4	52467	5130.4	2258.3	9.75591
163476	89930.2	119132	111043	83609.7	87039	11	42.9	9.75591
168344	103657	106433	85621.8	91925.4	61042	88	-7.7	9.75591
8913	103568	5640	100813	116165	56875	82.5	60.5	9.75955
127796	86437.7	96893	50165.5	78006.1	42146	-3.3	-5.5	9.76076
110779	91760.5	79119	57555.3	86348.1	43683	-49.5	36.3	9.76076
11410.5	81009.5	9231	118081	89339.9	86619	84.7	55	9.76319
16686.8	65164	16782	8544.8	66507.4	8420	314.6	196.9	9.7644
101912	86820.4	76928	63214.8	126976	32627	3.3	22	9.76682
106518	86013.4	81159	41520.6	88101.2	30886	-14.3	29.7	9.76925
17500.5	93282.9	12295	156289	106472	96200	86.9	63.8	9.77167
49832.2	74074.7	44088	24796.2	71298.9	22792	3525.5	1809.5	9.77167
121046	97370.1	81471	52324.8	86402.9	39688	0	-26.4	9.77289
9630.75	79914	7898	88617.1	89667.9	64768	67.1	5.5	9.77773
133406	101377	86241	60684.8	119162	33375	45.1	60.5	9.78016
157336	126856	81283	71183.2	121366	38438	4.4	-4.4	9.78137
103456	91457.7	74134	39032.4	85759.3	29828	-28.6	-73.7	9.78137
92817	103273	58901	209735	128723	106781	11767.8	6279.9	9.78137
262143	102903	166951	262143	69877.8	245855	12562	5660.6	9.78137
262143	132751	129414	262143	68366.2	251291	3645.4	1826	9.78501
37135.5	92755.2	26238	48994	112991	28417	3888.5	1782	9.78501
159784	101830	102834	76561.1	88085.2	56962	-7.7	44	9.78743
183992	124195	97090	120672	108630	72801	15.4	51.7	9.78743
63073.5	108209	38200	100273	106747	61561	8224.7	4298.8	9.78986
51247.5	77153.2	43531	66830.5	72464.1	60441	2989.8	1366.2	9.79107
54447.8	112376	31753	125436	128451	63998	8995.8	4407.7	9.79228
144904	101653	93420	54822.9	89615.7	40092	34.1	5.5	9.79713
122492	90050.6	89146	66535.7	90500.3	48182	9.9	-20.9	9.79834
150992	118596	83438	68740.1	102313	44031	62.7	-5.5	9.79834
155200	105760	96172	88962.5	121239	48089	209	107.8	9.79955
110026	87298.1	82598	51901.3	86190	39464	24.2	-24.2	9.80198
150494	103041	95717	67725.9	91778.2	48361	-2.2	-5.5	9.80198
6165	78285.1	5161	50439.4	100814	32789	102.3	40.7	9.8044
7055.25	73779	6267	70561.7	81158.5	56979	15.4	-6.6	9.80562
54318.8	78469.2	45366	68491.5	78662.8	57062	4678.3	2187.9	9.80683
23901	66324.1	23617	16941.1	64711.3	17157	122.1	211.2	9.80925
157666	103533	99802	95316.1	93944.3	66493	1.1	41.8	9.81168
120512	90377.8	87387	36776.3	84808.5	28419	66	-5.5	9.81289
51343.5	71138.4	47300	34763.3	69934.2	32577	575.3	360.8	9.8141
105920	95301.8	72838	213917	131733	106422	132	94.6	9.8141
123608	92541.3	87537	44240.9	78688.9	36846	36.3	-47.3	9.81652
98761.5	87988.5	73560	50248	83601.2	39390	-11	-37.4	9.81652
48760.5	104100	30697	262143	68366.2	251291	374	233.2	9.82259
133750	101932	85993	44995.5	88825.4	33198	-47.3	37.4	9.82501
34289.2	119645	18782	262143	112848	152238	291.5	136.4	9.82501
24157.5	81915.8	19327	33628.1	89051.7	24748	6040.1	2614.7	9.82622
137205	92061.9	97672	60006.1	85349.4	46076	48.4	4.4	9.82865
206215	107180	126092	97594.2	105214	60790	665.5	356.4	9.82865
79870.5	96193.9	54415	93163.4	95571	63885	1565.3	1349.7	9.82986
72611.2	81582.9	58329	106987	78851.9	88920	3042.6	1358.5	9.83107
26675.2	77346.7	22602	24741.2	77499.3	20922	-15.4	6.6	9.8335
145484	90792.6	105013	63104.8	88307.9	46832	15.4	4.4	9.8335
79699.5	87473	59712	109343	81035.9	88429	5156.8	2334.2	9.83592
53787.8	104005	33893	132507	110327	78711	15394.5	7101.6	9.83713
128090	89864.6	93413	63901.2	88367.6	47391	33	59.4	9.83834
70039.5	113656	40386	62530.6	108778	37673	7122.5	3952.3	9.83956
28549.5	76914.4	24326	187212	91027.5	134785	234.3	72.6	9.84198
97710	83735.7	76473	48071.1	82399.7	38233	-8.8	15.4	9.84319
68872.5	79559.1	56733	65094.7	77782.3	54846	4320.8	2183.5	9.84441
129416	94487.9	89762	39086.3	82858.1	30915	-4.4	25.3	9.84441
144118	92865.7	101705	176745	86343.4	134152	618.2	562.1	9.84441
72225	86123.3	54960	140552	87503.7	105267	1965.7	953.7	9.85047
132733	88682.5	98089	60065.5	87047.3	45222	-92.4	6.6	9.85289
151146	98526.9	100536	70372.5	89892.5	51305	-17.6	-7.7	9.8541
102998	85870.8	78607	40978.3	79419	33815	-7.7	-4.4	9.86016
66504	95873.4	45460	83910.2	85252.7	64504	4557.3	2794	9.86138
169846	119900	92836	148978	116890	83527	77	-14.3	9.86138
14086.5	91340	10107	85665.8	96265.3	58320	700.7	276.1	9.86138
145388	97963.4	97262	61340.4	100387	40045	-68.2	16.5	9.86259
178108	111398	104782	92587	95236.2	63713	60.5	63.8	9.86259
155468	109579	92981	77443.3	117716	43115	75.9	-50.6	9.8638
127228	108293	76995	55983.4	101262	36232	8.8	-6.6	9.86501
133144	92937	93889	82194.2	88780.7	60674	66	-7.7	9.86501
212624	130339	106910	107151	121167	57955	2.2	50.6	9.86623
110314	89437.8	80833	74773.6	84759.4	57815	41.8	1.1	9.86623
6618.75	63360.6	6846	1700.6	63504.6	1755	40.7	26.4	9.86744
7951.5	89017.7	5854	107227	104008	67564	74.8	6.6	9.86865
143360	99720.9	94215	99484	85566	76196	9.9	26.4	9.86865
7129.5	76722.3	6090	80557.4	78245.9	67472	50.6	41.8	9.86986
108820	84323.5	84575	39876.1	84099.9	31074	18.7	3.3	9.87229
150001	96523.6	101845	55187	86903.1	41618	40.7	-11	9.87471
5137.5	65708.7	5124	3993	66722.4	3922	319	169.4	9.87592
121650	91507	87124	67750.1	83776.5	52999	-73.7	-2.2	9.87835
67395.8	93306.5	47337	62755	86570.6	47507	5336.1	3153.7	9.87956
13787.2	75372.1	11988	6988.3	74143.6	6177	-13.2	20.9	9.87956
20595.8	83282.7	16207	203860	91974	145260	157.3	73.7	9.88077
23565.8	71689.4	21543	22255.2	71275.8	20463	-8.8	118.8	9.88198
74801.2	85261.1	57496	55752.4	81945.6	44588	7414	3920.4	9.88198
126943	90855	91567	66016.5	85257.1	50746	20.9	13.2	9.8832
74331.8	102317	47611	173456	102928	110442	8148.8	4281.2	9.88441
120948	88490.5	89574	48022.7	79599.8	39538	-13.2	34.1	9.88562
103354	92497.3	73228	59171.2	87060.4	44542	28.6	11	9.88683
159144	94418.5	110462	95524	85967.8	72821	40.7	7.7	9.88926
90102	179339	32926	262143	71281.1	241015	762.3	376.2	9.89047
122436	100502	79839	84606.5	116580	47562	1809.5	914.1	9.89047
193797	107837	117777	154729	103472	98001	-5.5	-8.8	9.89047
78409.5	79081.6	64979	69077.8	77752.9	58224	10633.7	4671.7	9.89168
11006.2	86146.6	8373	137154	100556	89388	165	56.1	9.89411
11127	93310.2	7815	144335	120950	78207	136.4	95.7	9.89411
28606.5	117791	15916	245347	130753	122973	151.8	46.2	9.89532
127799	95614.5	87596	61838.7	91228.9	44423	20.9	-33	9.89653
131287	90329.9	95251	97310.4	114793	55555	27.5	-52.8	9.89774
21462.8	81892.3	17176	232181	92062.3	165282	237.6	63.8	9.89774
140664	97457	94591	65287.2	89601.7	47752	-9.9	11	9.89896
16369.5	150083	7148	187602	176714	69574	124.3	40.7	9.89896
253934	129802	128209	130793	146924	58341	24.2	-25.3	9.90017
64503	89938.1	47002	62110.4	84006.8	48454	4921.4	2990.9	9.90017
142962	100498	93227	74550.3	92188.8	52997	15.4	13.2	9.90138
40701	95890.3	27817	262143	68367.8	251285	944.9	402.6	9.90138
262143	123866	138697	262143	78022.3	220191	5205.2	2420	9.90138
55144.5	78090.5	46279	70097.5	79584.1	57724	4108.5	1900.8	9.90138
54441	115884	30788	81913.7	129369	41496	10925.2	5272.3	9.90259
166256	116680	93381	79159.3	91244.3	56856	22	-11	9.90259
6967.5	87341.6	5228	127750	113063	74049	60.5	58.3	9.90502
26221.5	70321.7	24437	23696.2	69912	22213	2414.5	1067	9.90744
45254.2	100087	29632	262143	81464.5	210887	261.8	34.1	9.90744
144680	104438	90788	53831.8	95439.5	36965	16.5	7.7	9.90744
16642.5	74271.9	14685	6395.4	106351	3941	5.5	-9.9	9.91108
43158.8	77691.9	36406	48985.2	76266.7	42093	1596.1	948.2	9.9135
52961.2	71868.1	48295	45541.1	69947.3	42669	739.2	531.3	9.91593
177687	104530	111402	95221.5	97910.7	63736	55	28.6	9.91835
11028.8	67098.1	10772	2415.6	63323.5	2500	7.7	-45.1	9.92078
132106	99570.8	86950	49289.9	92454.4	34939	-7.7	48.4	9.92199
66783.8	102493	42703	64806.5	94425.4	44979	96.8	88	9.92441
66526.5	121801	35795	262143	68368.4	251283	658.9	290.4	9.92562
107711	86134.3	81953	118001	86581.1	89319	5954.3	4228.4	9.92562
6192	67509.4	6011	50772.7	70659.8	47091	27.5	8.8	9.92684
141506	89875	103185	73265.5	96836.2	49584	234.3	62.7	9.92805
80738.2	92533.7	57182	102044	98276.8	68048	16459.3	7658.2	9.93169
7207.5	91117	5184	87855.9	119701	48101	58.3	35.2	9.93169
135274	93859.4	94453	52508.5	84032.1	40951	3.3	33	9.93169
125262	89485	91738	48925.8	87537.2	36629	3.3	38.5	9.93169
157796	96961.5	106654	66533.5	86370.7	50484	27.5	-8.8	9.93411
67834.5	93109.4	47746	79423.3	90424.2	57563	4871.9	2902.9	9.93411
57071.2	87421	42784	73315	85707.7	56060	2273.7	1739.1	9.93653
39177	129757	19787	262143	89248	192495	437.8	211.2	9.94017
10820.2	68666.2	10327	9402.8	68928.6	8940	61.6	86.9	9.94017
14479.5	98733.6	9611	169726	135945	81821	95.7	47.3	9.94381
69616.5	93222.2	48941	67598.3	90453.1	48977	7847.4	4227.3	9.94381
6886.5	71945.4	6273	16711.2	69659.4	15722	139.7	78.1	9.94381
131265	101993	84345	42656.9	95441	29291	17.6	11	9.94502
5739.75	71951.1	5228	58895.1	77924.4	49532	40.7	0	9.94502
9824.25	69536.9	9259	5514.3	65706.4	5500	28.6	-13.2	9.94623
153359	120021	83740	65717.3	92275.1	46674	-7.7	-19.8	9.94987
33357	107150	20402	262143	86412.7	198811	270.6	152.9	9.94987
152490	93846.2	106489	78337.6	87551.5	58639	53.9	-14.3	9.95229
82671.8	152434	35543	262143	68366.4	251290	927.3	363	9.95472
175464	98557.6	116675	96661.4	93793.3	67540	-4.4	-30.8	9.95593
100449	97054.7	67828	50088.5	85054.7	38594	-8.8	47.3	9.95957
41652	108658	25122	262143	69736.8	246352	650.1	283.8	9.95957
168386	124010	88988	88383.9	103154	56152	8.8	-12.1	9.96199
50643.8	80742.2	41106	65593	79059.5	54373	4952.2	2038.3	9.96199
7097.25	67743.3	6866	19486.5	66472.4	19212	-14.3	20.9	9.9632
162499	125263	85017	262143	115602	148612	2073.5	1469.6	9.9632
8759.25	72361.8	7933	6018.1	76110	5182	20.9	27.5	9.96442
181222	117336	101218	216317	115763	122462	93.5	56.1	9.96442
152684	104140	96085	57536.6	93988.4	40119	25.3	17.6	9.96684
140455	95700.4	96184	91157	110840	53898	115.5	0	9.96805
105980	92139.5	75380	170834	90716.7	123415	16610	7978.3	9.96926
115534	91174.4	83046	133084	80928.6	107771	57.2	35.2	9.97048
118886	104369	74651	42659.1	106560	26236	72.6	4.4	9.97169
75807	89720.4	55373	98806.4	90631.9	71447	7112.6	3817	9.9729
66927.8	96323.3	45536	92503.4	95319.2	63600	7801.2	3987.5	9.9729
87520.5	88763.9	64618	86209.2	83021.9	68052	1779.8	947.1	9.97533
111352	83996.3	86880	56882.1	84675.2	44025	26.4	7.7	9.9826
14997.8	68965.2	14252	4561.7	69492.2	4302	-48.4	16.5	9.98381
11603.2	67081	11336	5122.7	71567.1	4691	19.8	25.3	9.98502
82368.8	112241	48094	97491.9	102516	62324	1293.6	1589.5	9.98623
176371	112290	102936	101224	123715	53622	3633.3	1706.1	9.98987
56037.8	89344.1	41105	71328.4	85102.2	54929	2799.5	2093.3	9.99108
76499.2	94135.2	53258	61430.6	85849.6	46895	5621	3262.6	9.9923
174298	115614	98801	68822.6	98051.3	46000	-12.1	23.1	9.99351
70356	79201.1	58217	70133.8	77199.2	59538	6436.1	3058	9.99472
36236.2	162667	14599	262143	105992	162086	466.4	210.1	9.99472
55294.5	164076	22086	262143	102729	167234	509.3	187	9.99593
135681	93134.2	95475	62429.4	86589.9	47250	35.2	-24.2	9.99593
61491	95433.6	42227	61760.6	90831.5	44561	7507.5	3944.6	9.99836
157490	98731.9	104538	67697.3	88269.7	50262	-35.2	-15.4	10.0032
37971	83567.3	29778	55401.5	84358.6	43040	481.8	270.6	10.0044
65505.8	77608.4	55316	48990.7	77068	41660	3884.1	1955.8	10.0056
160570	109091	96462	61169.9	99985.8	40094	42.9	19.8	10.0093
97807.5	100848	63560	157804	117269	88189	8506.3	4510	10.0117
8565.75	64450.6	8710	6394.3	62054.9	6753	96.8	44	10.0141
108746	97756.5	72903	144396	91789.5	103096	8962.8	3968.8	10.0165
8031.75	63802.3	8250	6927.8	63225.2	7181	64.9	80.3	10.0165
159742	97844.6	106995	107074	98473.2	71260	-2.2	42.9	10.0178
107696	93770.1	75269	51848.5	84393.7	40263	-7.7	29.7	10.0287
154329	99120	102039	74674.6	85497.5	57240	25.3	-5.5	10.0335
11161.5	76195.8	9600	88035.2	87083.8	66252	168.3	82.5	10.0371
114230	96919.9	77241	31311.5	94372.3	21744	-2.2	1.1	10.0371
117004	99322	77203	57129.6	90427.1	41404	37.4	30.8	10.0384
110154	86559.4	83400	32621.6	86414.3	24740	-16.5	-12.1	10.0396
65722.5	88459.7	48691	70501.2	81546.9	56659	3955.6	2685.1	10.0396
17700.8	121853	9520	257760	162732	103806	170.5	66	10.0432
150321	93603	105247	61493.3	87360.5	46131	13.2	30.8	10.0444
146718	96534.4	99605	47309.9	110224	28129	-4.4	-34.1	10.0481
79578.8	85911.8	60705	102822	80003	84229	4865.3	2190.1	10.0493
80105.2	97353.3	53925	108388	109076	65123	3536.5	1589.5	10.0493
123411	88649.7	91234	45755.6	86017	34861	9.9	-11	10.0493
138794	92776.3	98042	74461.2	92800	52585	1138.5	507.1	10.0505
103841	85052.9	80013	42608.5	83893.4	33285	-37.4	-11	10.0505
143995	125024	75480	78214.4	98659.6	51955	-29.7	-27.5	10.0553
139496	129415	70641	256697	144709	116253	2065.8	1668.7	10.0553
147008	111379	86500	101421	94235.8	70533	83.6	-16.5	10.0602
28461.8	84131	22171	231552	97726.1	155281	161.7	45.1	10.0614
7304.25	68121.7	7027	8135.6	75563.3	7056	1040.6	475.2	10.0614
107776	85235.9	82867	60820.1	90315.8	44133	29.7	49.5	10.0626
144092	101390	93138	91331.9	90200.5	66358	-13.2	-12.1	10.0638
139339	100630	90745	58110.8	88549.8	43008	11	38.5	10.065
8518.5	74356.5	7508	87721.7	79460	72350	29.7	-40.7	10.0687
111402	124405	58686	37032.6	133629	18162	-70.4	-41.8	10.0687
8738.25	69062.9	8292	13365	68386.1	12808	1017.5	468.6	10.0735
56718	84427.1	44027	76789.9	88418.3	56917	289.3	592.9	10.0747
65699.2	81973.7	52525	66006.6	83621.2	51731	5099.6	2508	10.0747
130002	94665.6	89999	46284.7	90962.1	33347	-31.9	17.6	10.0759
134306	94032.3	93605	48528.7	83245	38205	24.2	-8.8	10.0759
130438	89055.7	95989	73590	88121.4	54729	-64.9	-6.6	10.0772
13186.5	92754.2	9317	154339	111761	90503	55	28.6	10.0772
133430	102539	85280	64215.8	95172.8	44219	-1.1	5.5	10.0784
6918.75	79409.3	5710	91612.4	99757.6	60185	30.8	18.7	10.0784
54093.8	104529	33915	99774.4	111777	58499	107.8	635.8	10.0844
100124	101543	64620	203814	104535	127776	4832.3	2473.9	10.0844
147033	94482.2	101987	76216.8	83381.1	59905	-88	33	10.0844
147946	94751	102329	62397.5	84638	48315	-33	-16.5	10.0881
48893.2	73764.8	43439	42242.2	70089.2	39498	3103.1	1481.7	10.0905
34200.8	98116.8	22844	262143	88890.6	193269	237.6	139.7	10.0917
113032	87936.7	84239	64870.3	90396.3	47030	8.8	-20.9	10.0929
8129.25	65489.7	8135	7628.5	63898.4	7824	108.9	103.4	10.0953
130102	212574	40110	262143	68367	251288	1306.8	557.7	10.0953
77369.2	84427.6	60057	94694.6	82664.9	75073	4367	2035	10.0953
138538	101880	89117	39761.7	99729.1	26129	-2.2	14.3	10.0965
6267.75	63783.1	6440	5140.3	62896.7	5356	215.6	216.7	10.0978
79313.2	80975.1	64191	93436.2	79084.5	77429	1333.2	985.6	10.0978
180064	124418	94847	70314.2	106187	43396	0	34.1	10.1014
130275	101282	84296	52584.4	97958.2	35180	7.7	-39.6	10.105
130157	90259.6	94505	64896.7	84555.8	50299	33	-12.1	10.105
59230.5	78170.9	49657	94680.3	74951.9	82786	5176.6	2293.5	10.105
39711.8	122953	21167	262143	83370.4	206066	423.5	172.7	10.1062
110586	93516.8	77498	163952	94830.2	113305	15338.4	6485.6	10.1062
80614.5	93837.6	56301	79226.4	94590.8	54891	84.7	-8.8	10.1062
181756	124218	95893	81956.6	104741	51280	-19.8	-57.2	10.1075
7697.25	96489.5	5228	101278	107821	61559	126.5	29.7	10.1075
129242	109486	77362	262143	68367.3	251287	13546.5	6443.8	10.1087
7042.5	89636.3	5149	84059.8	119895	45948	50.6	26.4	10.1111
23225.2	68485.5	22225	30995.8	75193.1	27015	90.2	146.3	10.1123
82995	100925	53893	99409.2	98975.8	65823	66	92.4	10.1135
129694	86584.9	98165	80680.6	84670.2	62448	334.4	103.4	10.1135
153969	91449.3	110340	87838.3	85548.7	67290	59.4	6.6	10.1208
160509	112574	93442	56369.5	112447	32853	31.9	-53.9	10.122
148432	99805.8	97466	48867.5	91617.5	34956	-8.8	75.9	10.1256
141012	88398.6	104542	57123	84018.5	44557	31.9	16.5	10.1256
72518.2	145232	32724	262143	68367	251288	734.8	306.9	10.1269
139661	125150	73135	49704.6	118729	27436	-5.5	60.5	10.1269
29448.8	102114	18900	262143	101375	169468	179.3	63.8	10.1269
8306.25	66247.8	8217	6637.4	67252.4	6468	764.5	392.7	10.1317
126070	100214	82445	48736.6	90440.7	35316	-8.8	35.2	10.1341
115736	91379.2	83004	155928	89215.5	114542	6790.3	2975.5	10.1402
63423.8	109293	38031	105802	115255	60161	13469.5	6366.8	10.1414
109558	86898.4	82625	34656.6	84267.2	26953	-16.5	22	10.1475
139175	92156.3	98973	158441	135797	76464	114.4	69.3	10.1511
83911.5	125522	43811	262143	68366.4	251290	530.2	259.6	10.1632
136540	93869.7	95327	48466	83509.1	38035	15.4	-5.5	10.1644
32007.8	127945	16395	262143	145710	117904	707.3	268.4	10.1644
101258	88960.5	74595	47455.1	87690.1	35466	-15.4	14.3	10.1644
105845	84434	82155	34453.1	80631.3	28003	24.2	20.9	10.1681
169664	138618	80214	78570.8	112095	45936	-27.5	13.2	10.1693
123930	87250.4	93087	37248.2	81048.4	30119	-18.7	9.9	10.1693
33827.2	74084.4	29924	6351.4	71667.6	5808	-40.7	-16.5	10.1705
127396	100319	83225	58968.8	89136	43356	-48.4	-24.2	10.1717
9891	91131.2	7113	105093	103984	66235	49.5	47.3	10.1717
126777	92515.6	89806	44921.8	85167.8	34567	-17.6	33	10.1729
133450	90609.5	96522	55959.2	80855	45357	51.7	2.2	10.1729
150711	96581.4	102266	66479.6	90816	47974	69.3	44	10.1729
52733.2	153168	22563	262143	79267.1	216733	452.1	189.2	10.1741
142648	100718	92819	66280.5	89660	48447	6.6	-45.1	10.1753
5670	74332.7	4999	12629.1	83023.4	9969	2678.5	1152.8	10.1802
187390	104968	116995	108539	103373	68811	34.1	55	10.1802
90252	86772.4	68164	48513.3	86236.5	36868	6.6	5.5	10.1826
9897	87531.7	7410	93220.6	108131	56499	69.3	63.8	10.1826
123676	90747.1	89317	57979.9	88696.8	42840	-44	-9.9	10.185
13490.2	80813.3	10940	174252	85581.2	133438	238.7	83.6	10.185
14194.5	92562.3	10050	219157	96652.8	148601	187	73.7	10.1863
138264	100206	90426	67458.6	90865.4	48654	-55	3.3	10.1863
10536.8	64409.7	10721	8011.3	63732.5	8238	75.9	105.6	10.1875
133357	117912	74120	44898.7	112614	26129	8.8	17.6	10.1875
229863	125762	119784	177951	105639	110397	-27.5	-69.3	10.1875
6413.25	65559	6411	8774.7	64817.3	8872	381.7	202.4	10.1887
118478	96437.2	80514	50383.3	82180.2	40179	4.4	63.8	10.1887
121812	91508.1	87239	63313.8	110179	37660	119.9	11	10.1935
11688.8	71219.2	10756	86779	71188.1	79889	41.8	23.1	10.1947
152794	104200	96099	89573	89059.3	65914	4.4	35.2	10.1972
10476.8	84245.9	8150	136708	101179	88549	211.2	85.8	10.2008
12648	65489.4	12657	12600.5	65207.4	12664	127.6	124.3	10.2008
10564.5	84443.8	8199	112529	93976.3	78474	89.1	38.5	10.2032
16657.5	70407.3	15505	13741.2	71682.2	12563	132	97.9	10.2032
183532	131838	91233	186460	133969	91214	3562.9	2082.3	10.2032
6378	79982.5	5226	82129.3	87012.6	61858	58.3	42.9	10.2069
117981	95394.4	81053	56525.7	85089.8	43536	759	332.2	10.2069
12096	81030.7	9783	156274	96351.2	106294	110	30.8	10.2081
78570.8	107780	47775	119659	124573	62951	236.5	463.1	10.2093
182296	112862	105855	95005.9	94522.7	65871	5.5	33	10.2093
46626.8	88708.2	34447	62854	108503	37964	6000.5	3113	10.2105
9327.75	71985.8	8492	9534.8	69153.7	9036	305.8	211.2	10.2141
119961	90455.6	86913	46502.5	85309.3	35724	-24.2	-6.6	10.2153
154734	110419	91838	139962	127552	71912	66	80.3	10.2153
12549	82455.5	9974	192247	88072.3	143054	35.2	11	10.2153
16026.8	73341.9	14321	112949	77992.1	94910	392.7	136.4	10.2166
10221.8	87739.7	7635	89224.3	101298	57725	375.1	163.9	10.2178
209006	118666	115428	135681	98838	89965	28.6	3.3	10.2214
118642	89155.7	87211	57194.5	81399.8	46048	-25.3	18.7	10.2226
88549.5	88932.2	65254	137982	89257.6	101311	2010.8	1129.7	10.2275
116482	88188.8	86562	62037.8	89846	45252	28.6	40.7	10.2287
43681.5	110176	25983	262143	71975.1	238691	608.3	253	10.2287
39680.2	73106.9	35571	4692.6	71536.2	4299	-9.9	15.4	10.2287
95902.5	82988.7	75734	67224.3	82140.6	53635	46.2	27.5	10.2287
82693.5	105286	51473	91296.7	102423	58417	37.4	166.1	10.2323
27343.5	101644	17630	262143	110049	156111	524.7	275	10.236
125596	97579.1	84353	60121.6	93549.8	42118	23.1	12.1	10.2396
158952	113918	91444	50389.9	104445	31618	33	-8.8	10.2408
143714	104100	90475	100131	88103	74483	-7.7	45.1	10.242
9218.25	71979.9	8393	6579.1	90524.4	4763	4.4	28.6	10.2481
55762.5	78883.8	46327	69765.3	76004.7	60156	4640.9	2051.5	10.2481
124842	88169	92795	61419.6	84477.7	47648	46.2	-19.8	10.2505
131042	93988.7	91372	46338.6	84127.8	36098	26.4	34.1	10.2505
28853.2	73017.2	25897	42695.4	133592	20945	631.4	247.5	10.2517
142143	118952	78313	67898.6	117115	37995	-11	-4.4	10.2529
128568	102578	82141	105849	90879.1	76331	-18.7	-19.8	10.2529
67836	75474.9	58903	73159.9	77275	62046	3774.1	2091.1	10.2553
46787.2	74318.9	41258	26945.6	75151.4	23498	3344	1628	10.2578
54079.5	72941.5	48589	49992.8	71868.2	45588	6317.3	2984.3	10.2578
116792	91595	83564	55663.3	82921.1	43993	48.4	-40.7	10.2602
66325.5	81683.5	53214	81335.1	84574.3	63026	8990.3	3885.2	10.2614
183511	102730	117070	163502	86145.2	124386	-7.7	8.8	10.2626
113984	89464.6	83497	159029	85983.4	121211	5910.3	2977.7	10.2687
178792	98394.8	119085	111758	91109	80389	41.8	36.3	10.2699
154082	110248	91593	144025	125104	75448	2371.6	1105.5	10.2711
7337.25	67869.3	7085	2960.1	69656.4	2785	-7.7	20.9	10.2711
143067	91012.7	103019	62173.1	91172.2	44691	-81.4	3.3	10.2723
81225	85592.4	62192	68943.6	85580.1	52796	8234.6	4446.2	10.276
8543.25	82922.2	6752	105613	115108	60130	42.9	6.6	10.2772
57598.5	102422	36855	100768	96514.6	68424	8743.9	4320.8	10.2784
136303	91955.5	97142	68527.8	88568.4	50707	103.4	-18.7	10.2784
100301	99706.4	65927	113260	87927.1	84418	55	135.3	10.2796
5247.75	64091.8	5366	3944.6	64709.2	3995	26.4	96.8	10.2808
20170.5	114301	11565	237153	148683	104532	232.1	155.1	10.282
120387	95381.6	82717	262143	88928.8	193186	292.6	132	10.2832
172707	101791	111194	115161	100001	75471	36.3	24.2	10.2832
139408	107046	85349	201674	121651	108646	200.2	72.6	10.2844
10912.5	64796.7	11037	1754.5	60295.2	1907	-2.2	-24.2	10.2941
195798	133651	96010	219545	159123	90421	2313.3	1399.2	10.2954
134863	93900.3	94125	98639.2	107000	60415	61.6	-17.6	10.2966
64569	123094	34377	262143	90184.6	190496	421.3	155.1	10.299
110656	90972.8	79716	58582.7	83104.8	46198	14.3	23.1	10.299
92569.5	84728.4	71601	49442.8	83845.3	38646	6447.1	3477.1	10.299
89184	139750	41823	262143	68367.8	251285	741.4	409.2	10.299
112180	91733.7	80143	33089.1	79482.7	27283	4.4	8.8	10.3002
7255.5	65145.4	7299	9741.6	80487.3	7932	302.5	168.3	10.3014
16624.5	66287.6	16436	22608.3	66142.5	22401	484	262.9	10.3014
150855	103540	95484	45884.3	90681	33161	0	-6.6	10.305
123107	88551.8	91110	46873.2	82947.6	37034	-14.3	-1.1	10.3063
21689.2	78871.8	18022	177040	84598.1	137148	100.1	18.7	10.3087
150486	106269	92805	80649.8	98605.8	53602	2.2	-33	10.3099
125290	90518.1	90711	39927.8	89794.7	29141	79.2	14.3	10.3099
133058	102165	85353	54593	101074	35398	-19.8	27.5	10.3111
71856	87521	53806	58945.7	85477.4	45194	7948.6	4248.2	10.3111
56328	104864	35203	262143	84643.3	202967	215.6	100.1	10.3123
150402	113797	86617	85320.4	100794	55475	-25.3	35.2	10.3135
161407	120584	87723	72888.2	103273	46254	-3.3	39.6	10.3135
19098	91006.1	13753	214954	93206	151141	231	124.3	10.3172
5529	70537	5137	55445.5	81081.7	44815	70.4	42.9	10.3184
126310	104254	79401	132882	118848	73275	127.6	45.1	10.3196
10241.2	93451.8	7182	105878	107007	64845	74.8	89.1	10.322
105167	89013.7	77429	57333.1	89155.8	42144	20.9	-16.5	10.322
21567	82318.9	17170	187746	95956.4	128226	155.1	91.3	10.322
119660	106684	73507	49242.6	103561	31162	-18.7	15.4	10.3244
96935.2	105456	60241	107205	100300	70048	2015.2	1313.4	10.3281
136069	90035.7	99043	100614	134165	49147	77	38.5	10.3281
94644	95834.3	64722	60320.7	81724.5	48372	1063.7	1422.3	10.3305
125319	93413.4	87920	64653.6	79458.8	53325	-14.3	14.3	10.3305
143073	103473	90617	97962.7	91963.8	69811	-17.6	1.1	10.3317
146453	103794	92471	84318.3	97013.4	56960	-14.3	12.1	10.3317
136410	88761.2	100717	40498.7	82477.4	32180	-7.7	-22	10.3329
12525	69491.9	11812	13164.8	68631.6	12571	312.4	160.6	10.3329
96084.8	84473.7	74544	46687.3	87024.6	35159	17.6	-23.1	10.3354
136126	102827	86759	56172.6	101269	36352	-2.2	-6.6	10.3378
118366	91282.4	84981	71560.5	83583.5	56109	51.7	14.3	10.3378
117582	86187.5	89408	53464.4	80273.2	43649	7.7	9.9	10.3378
122784	109977	73168	72377.8	105744	44857	35.2	-12.1	10.3378
134006	102003	86098	34015.3	91999	24231	25.3	-7.7	10.3451
51668.2	95832.1	35334	77081.4	94928.2	53215	3080	2197.8	10.3463
78875.2	104977	49241	124480	99204.1	82234	4133.8	1926.1	10.3475
169213	124404	89141	62729.7	117321	35041	-6.6	-41.8	10.3475
30105.8	116244	16973	262143	116934	146919	314.6	125.4	10.3487
21292.5	82486.6	16917	212643	96085	145036	104.5	68.2	10.3499
39323.2	101873	25297	262143	81046	211976	635.8	319	10.3523
125983	85977.4	96030	58209.8	84691.4	45044	33	18.7	10.3535
22746	88969.4	16755	181211	112932	105159	121	90.2	10.3584
113158	91663.6	80904	60931.2	81164	49199	5.5	29.7	10.3584
15197.2	75161.7	13251	104093	84192.2	81027	47.3	55	10.3596
140112	93010.6	98724	69110.8	87109.3	51995	5.5	-45.1	10.362
149602	99638.2	98399	73657.1	88050.5	54823	64.9	2.2	10.362
56507.2	79909.8	46343	69346.2	86261.2	52685	2215.4	1171.5	10.3644
174775	113448	100963	72924.5	97127.9	49205	-19.8	92.4	10.3669
136859	110812	80941	51396.4	97703.1	34475	25.3	9.9	10.3693
71404.5	87747.3	53330	76220.1	82145.1	60809	8707.6	4592.5	10.3705
22974.8	101324	14860	239021	126430	123899	222.2	97.9	10.3705
129193	94129.7	89948	72858.5	89123	53576	8.8	37.4	10.3705
159176	101665	102609	88125.4	88341.1	65376	-26.4	26.4	10.3705
154096	96556.3	104590	72406.4	100265	47327	28.6	22	10.3741
129856	100275	84869	54703	107345	33397	44	-7.7	10.3802
133972	98587.7	89058	64771.3	89656	47346	34.1	27.5	10.3802
141044	95997.2	96289	68673	86891.7	51795	-26.4	16.5	10.3814
11763	95823.5	8045	139358	105227	86793	147.4	83.6	10.3863
120275	111508	70689	48192.1	96842.3	32613	422.4	174.9	10.3923
29793	157804	12373	262143	115096	149265	283.8	111.1	10.3972
147039	111024	86795	47247.2	96992.6	31924	24.2	-12.1	10.3972
109534	96204	74617	117311	104550	73535	11255.2	6805.7	10.3996
113071	88722.7	83521	47704.8	89368.6	34983	35.2	34.1	10.4032
88137	101800	56740	111794	98115	74673	8300.6	4320.8	10.4032
11394.8	82561.2	9045	48766.3	78601.8	40660	3261.5	1391.5	10.4044
14077.5	99469.9	9275	169877	103522	107543	147.4	70.4	10.4044
35731.5	72775.6	32177	33754.6	70479.5	31387	2091.1	981.2	10.4057
173416	113378	100240	99609.4	122261	53394	3641	2003.1	10.4057
13318.5	66761.6	13074	8591	65566.5	8587	145.2	133.1	10.4057
26880.8	99680.7	17673	262143	114083	150591	309.1	64.9	10.4057
60399.8	82531.1	47962	99135.3	109380	59398	7351.3	3922.6	10.4093
122264	89542.5	89485	57707.1	84287.4	44869	7.7	-11	10.4093
6165	64893.9	6226	9551.3	67191.3	9316	873.4	408.1	10.4129
159232	115818	90102	46759.9	104926	29206	62.7	27.5	10.4141
45177.8	75454.8	39239	62277.6	74819.9	54550	9207	3855.5	10.4154
132573	98645.5	88076	54120	96124.7	36898	-22	-13.2	10.4166
5316.75	63676.6	5472	5284.4	63323.9	5469	51.7	38.5	10.4178
91509	99850.7	60061	100542	93610.3	70389	135.3	284.9	10.4178
165614	99443.4	109144	66409.2	99981.5	43530	-52.8	-30.8	10.4202
18989.2	99051.2	12564	216878	119897	118546	282.7	139.7	10.4214
133546	108305	80809	70851	91318.9	50847	42.9	-61.6	10.4214
262143	156671	109655	262143	95515.5	179864	760.1	507.1	10.4214
162819	123021	86737	70490.2	103619	44583	-30.8	-24.2	10.4226
107636	173574	40640	262143	68365.4	251294	968	377.3	10.4238
51303.8	114784	29292	262143	68365.4	251294	704	319	10.4238
168298	97625.8	112978	124905	91807.9	89162	18.7	9.9	10.4263
133335	94680.4	92292	66013.2	90731.1	47682	-13.2	-7.7	10.4311
87156.8	95829.3	59605	120255	90568.1	87018	3659.7	1995.4	10.4311
152560	97870	102158	60585.8	94966.5	41810	25.3	13.2	10.4311
12192.8	67889.9	11770	19525	69204.5	18490	27.5	-5.5	10.4323
122162	93710.6	85433	68206.6	85682.8	52169	-6.6	-22	10.4323
6778.5	65842	6747	3525.5	65249.1	3541	58.3	-14.3	10.4335
66384	79364.8	54817	78480.6	87343.4	58886	5064.4	2407.9	10.4335
8904.75	76928.8	7586	83637.4	89721.4	61092	89.1	56.1	10.4348
5979.75	77894.8	5031	72180.9	98009.9	48265	20.9	13.2	10.4372
13162.5	73791.1	11690	14165.8	75324.1	12325	4104.1	1815	10.4384
5585.25	68290.1	5360	69265.9	73691.7	61600	86.9	31.9	10.4396
132109	97492.1	88806	37645.3	91341.1	27010	64.9	38.5	10.4396
104392	84230.1	81223	56053.8	77563.1	47362	37.4	-41.8	10.4396
42046.5	115843	23787	101683	116201	57348	325.6	447.7	10.4408
76118.2	89121.5	55974	55364.1	87725.9	41360	7484.4	4150.3	10.4408
262143	185943	92393	262143	68365.4	251294	981.2	449.9	10.4445
172067	137726	81877	105236	107689	64043	6.6	35.2	10.4505
8551.5	65440.3	8564	12802.9	66894	12543	123.2	62.7	10.4517
110392	83948.9	86179	42226.8	91131	30367	20.9	19.8	10.4542
86083.5	92619.9	60911	61977.3	86388.9	47017	3298.9	1767.7	10.4566
158360	105267	98590	49838.8	100142	32616	-50.6	46.2	10.4566
12992.2	76728.9	11097	113538	92978.6	80027	44	-19.8	10.4566
110266	87932.4	82181	40324.9	82466.9	32046	-9.9	-9.9	10.4578
82400.2	99006	54544	99298.1	95944.1	67827	1795.2	1592.8	10.459
90024.8	87901.5	67119	68735.7	88486.3	50908	12639	6117.1	10.4602
78572.2	90476.9	56913	88638	82134.8	70725	9108	4813.6	10.4614
48350.2	163200	19416	125242	159181	51563	13185.7	6199.6	10.4614
96311.2	85115.9	74156	104477	79369.9	86267	676.5	627	10.4651
109269	91367.9	78376	45722.6	84218	35580	9.9	-17.6	10.4663
95778	88405.9	71001	38985.1	81000.8	31542	50.6	40.7	10.4675
126817	118973	69857	45822.7	121995	24616	8.8	47.3	10.4675
137951	93459.2	96735	67722.6	85733.8	51768	-20.9	-67.1	10.4699
141943	103738	89672	87785.5	93068.3	61816	-42.9	16.5	10.4735
119708	97295.7	80632	36806	85813	28109	-51.7	7.7	10.4748
117520	97555.6	78948	55732.6	93612.8	39017	7.7	-60.5	10.482
80922.8	79357.1	66829	120017	79757.1	98617	320.1	1413.5	10.482
78583.5	88456.9	58221	144257	87212.8	108402	545.6	382.8	10.4893
140779	101326	91053	55676.5	94737.5	38515	19.8	29.7	10.4917
9639.75	65202.9	9689	2582.8	66771.8	2535	34.1	-75.9	10.4929
60249.8	81839.9	48247	73098.3	80334.2	59633	4032.6	1898.6	10.4954
11535	136775	5527	166382	188673	57793	152.9	60.5	10.4978
119372	101625	76981	75711.9	111563	44476	36.3	5.5	10.4978
182060	109269	109194	74369.9	108846	44778	14.3	39.6	10.499
133672	103281	84820	39437.2	97836.9	26417	-50.6	26.4	10.5051
102943	86792.3	77731	77485.1	86358.7	58802	415.8	224.4	10.5051
184432	119293	101321	71951	106002	44484	-79.2	56.1	10.5063
84045.8	91431.6	60242	114854	103494	72730	11772.2	5833.3	10.5099
111421	85293.6	85611	43157.4	81803.7	34575	-26.4	-28.6	10.5099
9003.75	81535.1	7237	103145	114916	58823	83.6	61.6	10.5111
96017.2	102584	61341	252513	100552	164579	5891.6	2855.6	10.5135
15616.5	94544.4	10825	161814	113384	93529	168.3	100.1	10.522
92982.8	85270.9	71463	28164.4	82896.9	22266	14.3	4.4	10.5245
140008	94518.8	97077	69500.2	88998.5	51178	-26.4	19.8	10.5257
135758	99329.6	89571	157385	91116.3	113200	52.8	13.2	10.5293
14871	67595.1	14418	9150.9	65917.1	9098	321.2	240.9	10.5329
50417.2	70892.2	46608	61010.4	69035.2	57918	192.5	301.4	10.5342
120194	94131.3	83681	47036	83910.9	36736	89.1	-16.5	10.5354
127103	106748	78033	78119.8	90483.7	56581	-6.6	-11	10.5366
139852	108100	84786	55909.7	110007	33308	46.2	-3.3	10.539
126334	86261.8	95980	44035.2	79711.9	36204	34.1	-37.4	10.5426
128380	98346.5	85550	67369.5	88327.3	49986	2.2	-11	10.5426
33231	74824	29106	33319	72292.5	30205	688.6	378.4	10.5439
136188	101215	88181	87263	91415.6	62559	-14.3	1.1	10.5499
156704	104152	98603	52286.3	93872.7	36503	-15.4	12.1	10.5536
170304	105130	106164	115252	111465	67763	2981	1522.4	10.5536
118456	89263.6	86969	46512.4	88099.3	34600	37.4	1.1	10.5548
120258	89996.1	87573	52950.7	82060.6	42288	-37.4	-29.7	10.556
105245	84894.7	81246	34021.9	80238.2	27788	-14.3	-51.7	10.5572
113150	96387.3	76933	75741.6	85414.9	58114	53.9	52.8	10.5572
41331.8	118694	22821	262143	91249.9	188272	396	127.6	10.562
210630	108884	126776	146224	102238	93732	15.4	11	10.5645
154598	92342.3	109719	65752.5	91822.9	46929	14.3	11	10.5657
11322	89204	8318	109386	110399	64935	81.4	59.4	10.5657
187435	111095	110570	113092	99039.3	74835	-38.5	-2.2	10.5669
137427	103829	86743	47784	100697	31099	-5.5	20.9	10.5669
111060	86248.5	84389	44079.2	82051.1	35207	47.3	25.3	10.5693
19758	81371.2	15913	177850	95777.1	121695	181.5	41.8	10.5705
50380.5	91243.5	36186	85342.4	91396.4	61195	3132.8	1380.5	10.5729
161213	98799.9	106936	86460	89009.3	63659	-52.8	53.9	10.5742
135693	98699	90100	55548.9	84634.1	43014	-34.1	1.1	10.5766
142090	103517	89957	86374.2	95101.3	59522	-52.8	48.4	10.5766
65403	111482	38448	119643	100330	78151	11025.3	5418.6	10.5778
91455	94808.4	63218	94946.5	92838.6	67024	6696.8	3851.1	10.579
128613	101591	82968	52956.2	94950.6	36551	33	3.3	10.579
33531.8	103981	21134	262143	90084.3	190708	389.4	157.3	10.5802
99735	128608	50823	262143	154716	111041	14512.3	7337	10.5826
117465	93086.8	82699	58507.9	86309.2	44426	12.1	-8.8	10.5839
26533.5	73504.6	23657	5207.4	69041.5	4943	-25.3	-31.9	10.5839
21261	97635.8	14271	163232	114878	93121	133.1	48.4	10.5863
157716	115727	89314	67980	104272	42726	20.9	-7.7	10.5863
128183	87834.9	95641	52378.7	91869.1	37365	1.1	-47.3	10.5875
24357.8	151813	10515	262143	126784	135504	239.8	165	10.5887
62832	80335.5	51257	71005	80240.4	57993	-5.5	20.9	10.5899
141760	98583	94239	65773.4	96400	44715	73.7	-33	10.5923
7500	66637.7	7376	6728.7	77882.8	5662	800.8	454.3	10.5923
154436	97532	103772	105226	91726.5	75181	79.2	-14.3	10.5923
95182.5	105393	59187	158566	110645	93920	9257.6	4761.9	10.5948
7452.75	75948.3	6431	2675.2	68086.2	2575	52.8	40.7	10.5972
115749	91060.8	83304	46119.7	85016.3	35552	3.3	-3.3	10.5972
15945	88339.8	11829	126509	96171.9	86209	157.3	30.8	10.5996
9060.75	106550	5573	111255	150003	48607	71.5	-6.6	10.602
163703	109043	98387	115079	105008	71821	23.1	44	10.6045
106597	88063.8	79328	50358	84021	39279	9.9	4.4	10.6081
55833.8	79332.2	46124	31013.4	77567.2	26203	25.3	30.8	10.6081
100555	87032.9	75718	33922.9	82569	26925	37.4	-17.6	10.6093
23754.8	156101	9973	258861	175351	96747	253	117.7	10.6093
8368.5	81600.7	6721	78204.5	101285	50602	77	-16.5	10.6105
100912	94168.4	70229	131492	119403	72171	8853.9	5486.8	10.6105
110173	87176.2	82824	38134.8	85809.5	29125	-25.3	-15.4	10.6117
65073.8	88471.4	48204	71380.1	86997.9	53771	5231.6	3107.5	10.613
27245.2	105904	16860	262143	123822	138746	849.2	383.9	10.619
76956.8	86069.9	58597	54269.6	78715.7	45183	1225.4	1274.9	10.6202
103287	89768.8	75405	92536.4	94028.6	64496	4617.8	2315.5	10.6275
13563	78570.2	11313	117120	81182	94548	140.8	61.6	10.6275
84060.8	90904.7	60602	72045.6	86463.2	54608	6185.3	3500.2	10.6275
21189.8	89362.4	15540	148475	93937.7	103584	104.5	80.3	10.6287
13272	69683.8	12482	19468.9	70492.5	18100	260.7	106.7	10.6311
16337.2	68716.9	15581	15867.5	70130.3	14828	710.6	358.6	10.636
42582.8	71703.6	38920	45540	79563.6	37511	2458.5	1136.3	10.6372
20989.5	66494.3	20687	12644.5	65383.5	12674	129.8	299.2	10.6384
127988	121986	68760	92669.5	167112	36342	-6.6	11	10.6396
109367	83910.8	85418	39239.2	77506.3	33179	-2.2	-44	10.6469
71247	82261.5	56761	78476.2	78219.6	65751	886.6	1125.3	10.6505
13125	99417.5	8652	136629	127164	70414	5.5	26.4	10.6505
90106.5	173402	34055	262143	70644.7	243186	719.4	288.2	10.6542
5042.25	65865.8	5017	61888.2	75620.5	53635	35.2	9.9	10.6554
176504	114550	100981	73434.9	104325	46131	24.2	24.2	10.6602
100628	186286	35401	262143	68367.8	251285	1012	451	10.6614
73011.8	81864.5	58449	81941.2	83172.2	64566	2234.1	1115.4	10.6627
104461	87581	78167	42412.7	81257	34207	6.6	2.2	10.6687
158827	99708.5	104393	73250.1	87002.2	55177	60.5	55	10.6699
137196	114445	78564	177250	105564	110040	2526.7	1747.9	10.6711
129627	99279.4	85569	56973.4	91467.8	40821	14.3	-7.7	10.6723
39809.2	122279	21336	262143	97445.9	176301	315.7	110	10.676
120932	98126.9	80767	52692.2	102282	33762	23.1	-42.9	10.676
106544	89449.1	78061	27206.3	84771.2	21033	-40.7	47.3	10.6772
154261	100211	100883	102931	90635.3	74427	71.5	30.8	10.6772
57102.8	83324.9	44912	63912.2	82333.5	50873	5438.4	2780.8	10.6796
164704	100402	107509	82731	102619	52835	-34.1	6.6	10.682
58602.8	83591	45945	112270	79537.3	92507	2075.7	993.3	10.6833
95907.8	89168.7	70489	49966.4	99032.2	33066	-14.3	3.3	10.6833
111542	120359	60735	53385.2	101898	34335	-30.8	77	10.6845
107722	96321	73293	155602	98032.2	104022	554.4	1172.6	10.6869
262143	110376	155648	247106	149586	108261	-22	24.2	10.6881
106216	87618.7	79446	54021	82550	42887	16.5	73.7	10.6905
110432	91140.5	79408	54677.7	85845.4	41742	-75.9	16.5	10.6917
16377	129280	8302	219737	164367	87613	210.1	86.9	10.6942
82404	112659	47936	137161	112438	79946	6480.1	4009.5	10.6942
66597	85810.6	50862	78257.3	83333.4	61544	2873.2	1444.3	10.6954
135634	89582.8	99226	51543.8	87128.6	38770	-8.8	6.6	10.6954
8510.25	80144.8	6959	100637	101744	64823	66	30.8	10.6978
9885	91955.1	7045	96833	104474	60743	39.6	2.2	10.699
10964.2	124879	5754	147673	139862	69196	170.5	41.8	10.7002
83234.2	108179	50424	94582.4	110410	56141	4082.1	3205.4	10.7002
134480	101356	86954	90538.8	114733	51716	33	14.3	10.7027
142099	97767.9	95252	49627.6	106173	30633	51.7	22	10.7051
124619	92053.1	88721	62392	122857	33282	-11	9.9	10.7148
51547.5	161560	20910	262143	86562.1	198468	492.8	240.9	10.7148
28771.5	74616.9	25270	43582	75771.1	37695	913	471.9	10.7172
135972	92555.5	96278	57558.6	86654.6	43531	-31.9	-56.1	10.7172
262143	145449	118116	258753	156970	108031	5184.3	3269.2	10.7196
20137.5	67353.8	19594	15402.2	65999.6	15294	80.3	128.7	10.7196
189297	125141	99134	245502	93403.7	172255	2516.8	1771	10.7208
116490	92245	82761	60333.9	87546.6	45165	3.3	5.5	10.7233
154012	108330	93172	67226.5	108215	40713	23.1	-27.5	10.7257
174424	117896	96959	116126	100875	75444	1.1	-40.7	10.7269
123191	91298.8	88429	74255.5	92473.3	52625	-4.4	4.4	10.7269
63591.8	90048.8	46281	54815.2	86290.7	41631	3726.8	2511.3	10.7269
112166	86193.9	85283	60084.2	88519	44484	58.3	23.1	10.7269
101349	88589.6	74975	45208.9	82912.9	35734	172.7	42.9	10.7269
110759	96288.6	75385	50289.8	90655.8	36355	33	23.1	10.7281
109243	91055.5	78626	63269.8	88166.1	47030	-18.7	20.9	10.7281
153460	99840.5	100732	127225	93533	89143	3661.9	4200.9	10.7293
7182	64707.1	7274	6869.5	65674.6	6855	939.4	403.7	10.7305
103622	96729.5	70206	195901	89341.7	143702	10388.4	5237.1	10.7305
24694.5	128749	12570	236640	152048	101997	220	112.2	10.7305
147975	95050.2	102027	73074.1	95409.5	50194	-7.7	2.2	10.7317
163612	108553	98777	70899.4	108636	42771	18.7	-11	10.7342
5592	69421.7	5279	55056.1	78093.6	46203	31.9	64.9	10.7354
240275	116924	134675	135900	113504	78467	-11	34.1	10.7366
262143	128238	133968	262143	118824	144582	17560.4	7827.6	10.7378
138538	104110	87208	262143	122245	140536	20979.2	10696.4	10.739
150356	106652	92392	71815.7	99921.8	47102	-36.3	8.8	10.7414
150867	92293.5	107128	62830.9	83084.9	49560	29.7	9.9	10.7427
144970	92508.7	102701	79312.2	86777.6	59898	-34.1	-19.8	10.7451
123538	93150.4	86915	54353.2	89090.2	39983	-5.5	25.3	10.7463
24419.2	68425.7	23388	17848.6	69506.6	16829	110	176	10.7463
78363	100101	51304	90448.6	96858.4	61199	2162.6	1620.3	10.7475
74292.8	172722	28189	262143	68368.6	251282	1437.7	629.2	10.7487
97323.8	86601.6	73650	33284.9	80415.8	27126	-46.2	2.2	10.7524
131896	94785	91195	71462.6	90854.6	51548	16.5	-20.9	10.7548
170812	132671	84377	213388	117541	118976	11326.7	5622.1	10.756
123962	91951.3	88351	44409.2	85989.5	33846	47.3	69.3	10.7596
148585	111565	87282	61949.8	106496	38123	-2.2	29.7	10.7608
135331	100654	88114	53854.9	84511	41763	26.4	30.8	10.7621
136130	93062.9	95864	70926.9	90680.2	51260	30.8	40.7	10.7633
171650	111103	101251	145230	106370	89478	5077.6	2299	10.7633
8901.75	94782.3	6155	93518.7	117339	52232	63.8	27.5	10.7645
123046	90553	89052	84062	138663	39730	75.9	72.6	10.7645
143118	106201	88317	64741.6	103425	41024	9.9	-31.9	10.7669
132381	95420.4	90921	87302.6	87430.7	65440	60.5	14.3	10.7681
116210	96661.5	78790	202371	93543	141781	11096.8	4892.8	10.7693
135170	98128.1	90275	61974	92217.3	44043	52.8	9.9	10.7693
146181	97589	98168	57779.7	91828.8	41236	24.2	30.8	10.7705
5782.5	68652.5	5520	2260.5	61752.5	2399	61.6	85.8	10.7718
143084	92216	101687	56681.9	83106.8	44698	30.8	-16.5	10.7718
7055.25	87438.1	5288	121475	97837	81370	-33	-19.8	10.773
146782	96987.8	99183	68997.5	87302.3	51795	38.5	-3.3	10.7742
122233	89535.4	89469	31559	84017.2	24617	-14.3	-13.2	10.779
8565	71124.7	7892	57917.2	76711	49480	97.9	93.5	10.7802
80623.5	81026.6	65210	106028	79325.1	87597	7109.3	3371.5	10.7827
142658	101918	91733	69889.6	90555.3	50580	-27.5	-7.7	10.7827
113908	89093.1	83790	51404.1	83131.5	40524	16.5	55	10.7839
11793	72386.1	10677	18223.7	70402.5	16964	1722.6	732.6	10.7851
99804	82168.2	79602	47968.8	81896.6	38386	-2.2	16.5	10.7863
114746	91545.6	82145	56124.2	87740.2	41921	-67.1	-39.6	10.7887
8124.75	69151.1	7700	72111.6	74123.7	63757	40.7	16.5	10.7899
122016	89433.6	89412	54858.1	89850.3	40013	39.6	11	10.7911
116937	90173.6	84987	45658.8	82916.6	36088	-4.4	-40.7	10.7924
169026	115593	95830	75507.3	106487	46470	53.9	-22	10.7924
132037	86369.2	100188	69036	87531.8	51688	-29.7	-13.2	10.7924
150842	115817	85355	40995.9	93842.4	28630	1.1	13.2	10.7936
21014.2	86845.1	15858	251218	97379.9	169068	129.8	83.6	10.796
41586.8	93657.4	29100	72221.6	88301.1	53602	6348.1	3302.2	10.796
64344	93076.9	45305	82086.4	88876.6	60529	7218.2	3954.5	10.7972
104366	89999	75998	56519.1	105993	34946	127.6	-24.2	10.7972
129400	96966.4	87457	129952	89769.5	94871	1643.4	2317.7	10.8057
11676	89559.7	8544	147718	98549.8	98233	325.6	160.6	10.8069
88953.8	92644.8	62925	111172	94682.7	76949	231	546.7	10.8069
7737	76651.9	6615	63068.5	86446.3	47813	61.6	51.7	10.8081
116036	94077.9	80832	48246	84840.9	37268	-15.4	18.7	10.8081
121604	89667.4	88878	45640.1	90106	33195	24.2	2.2	10.8093
5575.5	72427.3	5045	74021.2	74154.7	65418	35.2	51.7	10.8118
126988	99209.3	83886	72091.8	89486.3	52797	-3.3	-3.3	10.8142
147279	94960.6	101643	54280.6	88880	40024	-68.2	-59.4	10.8142
94919.2	89134.8	69789	59826.8	80839.8	48501	5.5	63.8	10.819
168578	116795	94593	107621	110782	63666	512.6	297	10.8215
13041.8	65741.4	13001	12831.5	65723	12795	914.1	436.7	10.8227
35273.2	163762	14116	262143	96157.1	178664	387.2	191.4	10.8239
8562.75	90205.5	6221	87926.3	100337	57430	106.7	8.8	10.8263
7494	85666.6	5733	17616.5	93437.6	12356	3627.8	1518	10.8263
146022	137332	69683	63021.2	109321	37780	8.8	8.8	10.8287
145588	98371.9	96992	92879.6	87164.5	69833	-25.3	14.3	10.8299
64195.5	94169.5	44676	70270.2	93869.3	49060	6450.4	3641	10.8312
163539	100566	106574	98456.6	90131.9	71589	53.9	52.8	10.8324
146433	108634	88339	60412	90515.8	43740	-40.7	47.3	10.8348
174706	109478	104583	119077	114789	67984	9.9	-2.2	10.8348
58248	85515.8	44639	55744.7	80394.5	45442	5639.7	3130.6	10.836
137768	92343.4	97774	63694.4	85002	49108	-31.9	22	10.836
47218.5	118482	26118	262143	68367.3	251287	510.4	227.7	10.8384
18446.2	99203.5	12186	190780	103452	120857	137.5	84.7	10.8396
225480	145831	101330	251915	120940	136510	14719.1	6919	10.8421
9501.75	101122	6158	115252	119352	63285	139.7	16.5	10.8445
122302	97560.9	82156	63714.2	87143.6	47916	-13.2	18.7	10.8457
262143	117525	146180	262143	84488.9	203338	2854.5	1553.2	10.8469
140542	98149	93843	64016.7	86264.7	48634	20.9	-50.6	10.8493
177734	139393	83562	70370.3	120033	38421	-24.2	-22	10.8542
110587	92233.3	78577	43997.8	88343.4	32639	3.3	8.8	10.8542
131576	92631.1	93089	52670.2	85891.2	40188	20.9	13.2	10.8566
7425	67155	7246	44258.5	71274.7	40695	78.1	-1.1	10.8566
11133.8	78458.2	9300	14402.3	78329.4	12050	431.2	213.4	10.8578
72700.5	87695.6	54330	94396.5	90649.4	68245	721.6	530.2	10.859
123778	91974.8	88197	57610.3	86774.3	43510	-23.1	-34.1	10.859
106936	87044.7	80512	36806	81667	29536	4.4	14.3	10.8602
136275	93400.1	95620	67274.9	82779.7	53261	60.5	25.3	10.8602
8147.25	82704.2	6456	82084.2	85736.8	62744	40.7	4.4	10.8615
127688	87584	95544	43941.7	85331.4	33748	-18.7	-30.8	10.8627
68744.2	82670.7	54496	54278.4	85696.8	41509	9740.5	4923.6	10.8627
74260.5	123512	39403	148845	146732	66480	10131	5036.9	10.8651
77367.8	92768.8	54656	70292.2	83847.6	54941	7455.8	4095.3	10.8663
4947	62879.5	5156	7499.8	63485.8	7742	99	79.2	10.8687
129924	97153.2	87642	49591.3	85502	38011	-14.3	-1.1	10.8687
52992	140665	24689	262143	97030.3	177056	393.8	134.2	10.8699
13324.5	73221.1	11926	115258	85779.2	88058	115.5	-5.5	10.8699
144406	107219	88266	97813.1	109959	58297	3510.1	1526.8	10.8736
125268	152461	53847	262143	68367	251288	6292	3609.1	10.8748
102566	93336	72017	39858.5	82640	31609	52.8	-4.4	10.8772
144818	92954.6	102101	79546.5	87410.5	59640	70.4	13.2	10.8809
110528	183093	39562	262143	74663	230098	1104.4	399.3	10.8821
130116	92673.7	92014	125086	147658	55518	88	47.3	10.8845
59408.2	80130.5	48588	82183.2	81126.1	66390	4556.2	2225.3	10.8845
67632	86973.2	50962	130828	98079.1	87419	14961.1	7156.6	10.8881
161659	98257	107824	70095.3	84329.5	54474	-26.4	44	10.8881
63966.8	88622.8	47303	69096.5	87727.3	51618	881.1	1232	10.8893
107531	107018	65850	110673	108182	67045	7796.8	4666.2	10.8918
7363.5	75626.8	6381	91201	85075.1	70255	64.9	56.1	10.8918
5559.75	71810	5074	47868.7	77479	40490	67.1	29.7	10.893
165733	112185	96817	53985.8	106040	33365	31.9	23.1	10.8942
130510	91692.2	93281	71387.8	87278.4	53604	9.9	-3.3	10.8954
8560.5	80203.1	6995	102029	86824.3	77013	182.6	73.7	10.8966
76679.2	82819.7	60677	95689	83221.5	75354	41.8	521.4	10.8978
152561	101197	98800	89978.9	100541	58651	-45.1	17.6	10.899
72245.2	86034.8	55032	65105.7	86153.8	49525	9084.9	4731.1	10.9002
11472	69472.3	10822	5089.7	70729.1	4716	-37.4	-18.7	10.9015
105500	92501.4	74745	121180	88535	89701	3164.7	2251.7	10.9027
56034.8	89036.1	41245	67090.1	86912.5	50589	4134.9	2437.6	10.9039
8074.5	63594.6	8321	28251.3	63419.8	29194	-14.3	29.7	10.9051
57302.2	73548	51060	61813.4	71469	56682	2025.1	1026.3	10.9063
106927	92816.5	75499	133566	82889	105604	12609.3	5899.3	10.9063
128279	99447.7	84536	56335.4	92081.2	40095	31.9	59.4	10.9087
105720	89423.8	77479	79421.1	82894.4	62790	47.3	-16.5	10.9099
92753.2	82324.5	73838	54556.7	82299.7	43444	13.2	49.5	10.9148
105230	96808.1	71237	80218.6	123281	42644	-8.8	7.7	10.9196
147464	107546	89861	47925.9	97770.3	32125	-2.2	12.1	10.9209
166929	104204	104985	61307.4	97145.5	41359	-38.5	-22	10.9221
65870.2	97463.9	44292	93039.1	102027	59763	614.9	608.3	10.9233
94846.5	82523.8	75322	119413	80682	96996	2063.6	1445.4	10.9233
18442.5	70034.1	17258	17990.5	113357	10401	14.3	-3.3	10.9257
121573	105694	75382	242586	162598	97776	9903.3	5273.4	10.9257
14124.8	83901	11033	138621	94277.3	96361	93.5	49.5	10.9306
113552	127758	58249	157665	134108	77048	11656.7	6685.8	10.9306
36571.5	80584.7	29742	20905.5	77778.2	17615	726	473	10.933
7716.75	76741.3	6590	73271	80782.8	59442	78.1	33	10.9354
9647.25	113001	5595	150640	124852	79072	144.1	101.2	10.9378
65925	115191	37507	105819	112323	61741	7147.8	4090.9	10.939
9778.5	102782	6235	135731	125145	71080	78.1	44	10.939
14806.5	82032.2	11829	140397	88921.7	103474	78.1	60.5	10.9402
36303	141557	16807	262143	137242	125179	194.7	71.5	10.9415
131848	113650	76030	262143	104475	164440	558.8	235.4	10.9439
151941	107039	93028	61220.5	111051	36129	31.9	0	10.9439
138965	98518.3	92442	90698.3	97213.2	61144	-27.5	-5.5	10.9451
131302	86636.1	99324	47340.7	80952.9	38325	9.9	-31.9	10.9451
80370.8	85016.2	61955	62757.2	81883.7	50228	5470.3	3394.6	10.9475
113452	88847.2	83685	54809.7	85076.4	42221	9.9	-4.4	10.9475
156429	113878	90024	74999.1	96154.7	51117	-37.4	30.8	10.9487
158308	96872.1	107099	91481.5	80312.5	74650	-22	-30.8	10.9487
43941	203442	14155	262143	142829	120282	534.6	266.2	10.9499
107899	112201	63023	61806.8	107084	37826	-24.2	-5.5	10.9524
100256	88437.1	74294	137051	83946.6	106994	10749.2	4635.4	10.9524
123164	88715	90984	61860.7	83545	48526	81.4	72.6	10.9536
110854	105148	69092	44078.1	112888	25589	74.8	-3.3	10.9536
45276	121328	24456	262143	109595	156757	203.5	80.3	10.956
150071	114175	86140	65418.1	105123	40783	-20.9	5.5	10.956
152385	110176	90643	262143	97447.5	176298	9000.2	4325.2	10.9596
149246	92645.5	105574	74984.8	83440.1	58895	-9.9	12.1	10.9633
88095.8	86733.9	66565	50342.6	77667.9	42479	7.7	-19.8	10.9633
42797.2	119321	23506	262143	84166.5	204117	371.8	81.4	10.9706
143442	98279.3	95652	72658.3	88775.4	53638	-47.3	37.4	10.9706
154979	110042	92299	73777	96409.8	50151	13.2	-37.4	10.9718
162078	108150	98215	81636.5	97347.6	54959	-57.2	14.3	10.9754
10794.8	65280.5	10837	7464.6	65087.8	7516	-17.6	48.4	10.9778
138035	99312.5	91089	61806.8	96023.8	42183	-29.7	44	10.9778
132414	93583.3	92729	71687	104339	45027	28.6	3.3	10.9803
76246.5	83307.9	59981	142601	84359.2	110782	4244.9	1871.1	10.9803
18684.8	119512	10246	244649	159999	100209	171.6	73.7	10.9815
123374	108160	74754	42930.8	106718	26364	36.3	23.1	10.9839
173392	105833	107371	77429	103418	49067	4.4	37.4	10.9851
156333	100785	101656	84518.5	100072	55350	-9.9	25.3	10.9851
128723	95410.5	88418	56272.7	85381.6	43193	51.7	18.7	10.9863
73551.8	95908.9	50259	121074	124098	63939	11562.1	5550.6	10.9887
26260.5	67432.3	25522	11551.1	68322.5	11080	38.5	-28.6	10.99
125070	103781	78980	61626.4	91471.6	44153	20.9	56.1	10.9912
224406	127294	115533	146926	115582	83308	1.1	53.9	10.9936
119620	89954.6	87149	44226.6	82831.4	34992	-25.3	1.1	10.996
38653.5	95405.1	26552	262143	70826.5	242562	445.5	169.4	10.9972
112812	87599.8	84398	51399.7	85048.9	39607	49.5	38.5	11.0009
6792	68893.4	6461	1943.7	61986.5	2055	-9.9	-16.5	11.0009
82098	94813.4	56747	118216	96143	80582	7328.2	4121.7	11.0009
67588.5	80142.6	55270	76542.4	77775.4	64497	3622.3	1645.6	11.0033
191941	107896	116585	177351	92446	125726	-16.5	-42.9	11.0045
66573.8	94236.8	46298	81654.1	93374.3	57310	6783.7	3807.1	11.0057
70811.2	80237.3	57837	65574.3	81113.6	52981	2455.2	1141.8	11.0057
145408	93684.9	101718	55202.4	88003.7	41109	-22	-19.8	11.0093
72021	86733.8	54419	93278.9	89164.6	68560	4265.8	1949.2	11.0106
116873	109202	70140	165084	105455	102593	-6.6	8.8	11.0118
66518.2	99358.2	43875	82619.9	104060	52033	8419.4	4233.9	11.0118
155918	116752	87521	70403.3	106518	43316	-53.9	-17.6	11.0154
18239.2	107272	11143	158670	124392	83595	178.2	111.1	11.0203
133523	94294	92801	53534.8	89305.5	39286	14.3	-31.9	11.0215
143345	96421.7	97429	69037.1	82057.7	55137	-12.1	24.2	11.0227
129449	101298	83749	102145	88077.7	76003	-44	7.7	11.0251
7923.75	90327.2	5749	129396	105198	80611	64.9	14.3	11.03
6272.25	67254.3	6112	44863.5	71879.9	40904	31.9	-11	11.0312
114336	106967	70051	53878	103205	34213	12.1	8.8	11.0324
42831	101842	27562	262143	72334.8	237504	353.1	170.5	11.036
135305	113173	78352	76562.2	119270	42069	-15.4	-19.8	11.036
175475	98455.1	116804	118507	98231.8	79063	12.1	23.1	11.0409
11931.8	95969.5	8148	149195	98760.2	99004	350.9	147.4	11.0409
97338	113791	56060	105770	104031	66632	6624.2	4581.5	11.0409
153990	100399	100518	98591.9	83558.4	77327	33	-28.6	11.0433
144594	91704.6	103333	55143	83881.1	43083	8.8	-24.2	11.0433
69537.8	83103.4	54838	74642.7	86018.5	56869	10297.1	5134.8	11.0433
66804.8	102333	42783	99865.7	97768.2	66942	5744.2	2718.1	11.0445
114335	88947	84242	44194.7	83257	34788	-27.5	24.2	11.0457
45924	73116	41163	103782	72661.8	93604	2222	1065.9	11.0469
219028	143478	100045	180124	152378	77469	3961.1	2082.3	11.0469
15327.8	74791.1	13431	7264.4	71152.3	6691	8.8	19.8	11.0481
109350	86540.9	82809	45956.9	89446.2	33672	-52.8	41.8	11.0481
135066	93214.9	94960	61763.9	86354	46874	2.2	33	11.0481
10373.2	69228.2	9820	13591.6	69627.1	12793	1540	607.2	11.0506
159654	102985	101598	98483	90191.3	71561	-34.1	-29.7	11.0518
219928	133635	107855	187418	117405	104618	2982.1	1355.2	11.0518
125258	96521.1	85048	39881.6	88091.7	29670	90.2	11	11.053
141956	99779.5	93238	52991.4	95413.1	36398	-74.8	9.9	11.053
147040	111790	86201	62598.8	91518	44827	-11	25.3	11.0566
104176	101775	67082	194569	102808	124030	9375.3	6102.8	11.0566
72935.2	78430.8	60944	86365.4	76773.4	73724	3841.2	1772.1	11.059
119895	87511	89788	42249.9	79707.8	34738	-19.8	-3.3	11.0603
128832	89824.4	93996	65226.7	78446.3	54492	698.5	310.2	11.0615
21489	67512.1	20860	13108.7	66390.4	12940	209	163.9	11.0639
10570.5	91524.4	7569	112154	99422.6	73928	110	90.2	11.0663
17307	67537.9	16794	14005.2	67167.6	13665	63.8	101.2	11.0687
9526.5	66538.3	9383	3965.5	66229.1	3924	12.1	-4.4	11.0724
40293	73412.4	35970	7074.1	68348.6	6783	7.7	50.6	11.0724
7788	99105.7	5150	134784	115381	76557	114.4	12.1	11.0724
169659	99792.4	111419	68109.8	85983.2	51913	-26.4	51.7	11.0748
78469.5	98210.1	52363	211713	100293	138343	11748	5718.9	11.076
136196	100357	88940	79052.6	97078.6	53367	-46.2	-27.5	11.0772
178489	109761	106572	59431.9	115824	33628	4.4	-5.5	11.0809
122935	88521	91014	45992.1	79026.2	38141	41.8	-24.2	11.0942
111967	90972.6	80660	59411	84607.7	46019	-11	-28.6	11.0966
117699	95490.4	80778	58590.4	80035.4	47976	15.4	-26.4	11.0978
5576.25	71139.8	5137	64495.2	76023.6	55598	15.4	31.9	11.1015
104731	92550.4	74161	36202.1	93121.2	25478	-22	12.1	11.1039
7849.5	75241.3	6837	64762.5	83980.2	50539	39.6	20.9	11.1075
72461.2	86093.3	55159	76555.6	93124	53876	6465.8	3383.6	11.1087
29840.2	152140	12854	262143	158317	108515	521.4	192.5	11.1112
169008	132767	83425	84544.9	118081	46923	41.8	-51.7	11.1112
53266.5	79289.4	44027	61959.7	89533	45353	7947.5	3582.7	11.1124
20675.2	89626.5	15118	262143	95193.8	180472	256.3	39.6	11.1136
160198	101806	103125	89323.3	94769.2	61770	5.5	-20.9	11.1148
135975	101069	88170	106870	103577	67620	11	47.3	11.1184
28993.5	68939.8	27562	17386.6	65860.2	17301	2271.5	988.9	11.1197
208030	121704	112021	151582	146871	67638	4086.5	1786.4	11.1209
61107	91492.3	43771	64313.7	84814.6	49695	1215.5	939.4	11.1209
99218.2	86630.1	75059	76840.5	94533.9	53270	30.8	-13.2	11.1221
53632.5	84809.9	41444	70823.5	90567.4	51249	6239.2	3259.3	11.1233
133534	91827.2	95302	31583.2	98898	20929	-31.9	-31.9	11.1269
78648.8	85503.5	60282	107872	80951.2	87330	353.1	597.3	11.1294
25345.5	96769.2	17165	262143	91062.3	188660	458.7	183.7	11.1318
132922	88892.6	97997	54727.2	81897.1	43794	-19.8	9.9	11.133
127282	92132	90539	43756.9	87505.8	32771	2.2	3.3	11.1342
109139	136873	52257	157878	123183	83994	503.8	974.6	11.1354
6241.5	80047.5	5110	75737.2	98462.9	50410	80.3	19.8	11.1391
79539.8	97339.4	53552	76418.1	98333.7	50930	7205	3876.4	11.1403
70338.8	82801.4	55672	105282	80847.5	85343	3450.7	1615.9	11.1427
6012.75	63048.3	6250	2640	62370.2	2774	34.1	33	11.1439
134831	93905.3	94098	59968.7	87910.1	44706	18.7	6.6	11.1439
135990	80521.9	110681	57448.6	82675.3	45539	-15.4	7.7	11.1451
145331	97973.8	97214	95203.9	92340.8	67568	-46.2	1.1	11.1451
96718.5	87511.5	72431	50408.6	82881.6	39859	-6.6	70.4	11.1451
61021.5	113186	35332	262143	125660	136717	13790.7	6514.2	11.1463
160779	103069	102231	80561.8	94213	56040	-7.7	69.3	11.1512
138064	104444	86632	52663.6	89065.1	38751	36.3	86.9	11.1548
118846	88359.6	88148	53307.1	80622.5	43332	3.3	26.4	11.1548
66865.5	94517.1	46363	92134.9	93577.1	64526	9453.4	4737.7	11.1548
94506.8	83453.6	74216	159091	82084.2	127018	9289.5	4474.8	11.1584
178437	109601	106697	66046.2	88611.5	48847	-42.9	17.6	11.1584
55663.5	81641	44683	60935.6	89086.4	44827	5106.2	2371.6	11.1633
43083	114279	24707	94668.2	113050	54880	8390.8	4094.2	11.1645
114704	93723.8	80206	53726.2	93918.4	37490	18.7	-8.8	11.1645
84288.8	95742.3	57696	96842.9	94848.6	66914	8780.2	4642	11.1669
119777	86124.4	91144	49936.7	83058	39402	18.7	-4.4	11.1681
78555.8	79781.6	64529	24372.7	73458.9	21744	350.9	181.5	11.1718
134919	96385.8	91736	64479.8	93184.9	45348	3.3	20.9	11.173
45164.2	112338	26348	86885.7	121284	46949	4378	2445.3	11.173
10491	84787.1	8109	97075	88730.8	71699	100.1	64.9	11.1742
60552	80218.6	49469	46438.7	77541	39249	5667.2	2774.2	11.1766
8628.75	70326.3	8041	36548.6	70850.7	33807	-5.5	-16.5	11.1766
7752.75	76415.1	6649	98280.6	85814.8	75056	81.4	49.5	11.1778
59261.2	107607	36092	262143	68366.2	251291	843.7	382.8	11.1815
6555.75	75547.3	5687	70413.2	87813.5	52550	48.4	9.9	11.1815
27598.5	113086	15994	257869	136323	123968	348.7	133.1	11.1839
105117	98212.9	70143	148582	92597.9	105159	8393	3745.5	11.1839
138212	99041.4	91455	48503.4	103944	30581	-6.6	11	11.1839
50024.2	99850.4	32833	83151.2	111483	48881	5804.7	3185.6	11.1875
231472	110672	137070	169789	107938	103090	36.3	51.7	11.19
59904.8	135027	29075	262143	74201.2	231530	445.5	183.7	11.1912
9116.25	71362	8372	4155.8	69213.4	3935	17.6	-11	11.196
129496	103155	82271	42807.6	94278.3	29757	-23.1	-15.4	11.1972
119739	90000.3	87191	60079.8	87874.4	44807	40.7	-3.3	11.1985
88261.5	81649.6	70843	131739	79526.1	108564	3477.1	1865.6	11.1985
18288.8	66274.3	18085	6288.7	66323.8	6214	1206.7	665.5	11.2021
127082	99612	83609	50243.6	102854	32014	-13.2	26.4	11.2033
6612	70839.3	6117	64829.6	75011.9	56640	124.3	78.1	11.2057
131330	95440.4	90180	44612.7	90244.4	32398	17.6	3.3	11.2057
6829.5	77355.4	5786	69152.6	91190.5	49698	41.8	11	11.2166
168499	114923	96088	70791.6	121795	38092	-1.1	31.9	11.2178
79530	97440.2	53490	120165	97009.6	81179	10309.2	5194.2	11.2227
9597.75	65507	9602	9348.9	65311.8	9381	191.4	137.5	11.2251
117151	89903.7	85398	54594.1	83453	42873	-29.7	-26.4	11.2288
112815	92079.7	80294	59218.5	117626	32994	23.1	13.2	11.2312
36699	70510.3	34110	8220.3	64333.1	8374	89.1	-34.1	11.2324
10871.2	80376.6	8864	137528	85842.2	104995	114.4	2.2	11.2336
5346	64928.7	5396	4313.1	65796.9	4296	914.1	379.5	11.2336
11512.5	83636.3	9021	123032	91838	87796	86.9	44	11.2336
18914.2	66043.2	18769	18227	65338.8	18282	1239.7	617.1	11.236
98866.5	90426.3	71653	73374.4	82112.4	58562	1395.9	1467.4	11.236
52618.5	115726	29798	262143	89063.9	192893	471.9	165	11.2372
65796	93426.5	46154	76734.9	84673	59392	1855.7	907.5	11.2397
114217	87090.1	85949	39552.7	82918.8	31261	13.2	-15.4	11.2421
17291.2	65385.7	17331	6974	66277.3	6896	239.8	119.9	11.2421
72853.5	117218	40732	262143	68367.5	251286	640.2	262.9	11.2433
126988	88692.4	93833	137318	106350	84620	100.1	63.8	11.2457
99540	80415.3	81122	31462.2	79337.7	25989	-50.6	35.2	11.2469
121787	94977.7	84035	66877.8	90764	48289	895.4	310.2	11.2482
149254	92854.6	105342	56821.6	90347.7	41217	-30.8	-4.4	11.2482
118638	88817.2	87540	41410.6	85444.4	31762	-2.2	28.6	11.2494
102989	95710.5	70520	37250.4	89262.6	27349	8.8	36.3	11.2518
60058.5	91889.5	42834	85349	97568.9	57328	9590.9	4884	11.2542
69212.2	87695.9	51723	99237.6	91193.3	71317	3628.9	1738	11.2578
121366	152528	52147	262143	68367.3	251287	1019.7	426.8	11.2615
131972	90597	95466	56202.3	87757.6	41971	16.5	-1.1	11.27
108628	88465.9	80472	56485	98491.4	37585	107.8	39.6	11.2712
70183.5	85137.4	54025	79528.9	85862.2	60702	8140	4130.5	11.2724
115212	89331.1	84523	52388.6	81393.5	42182	35.2	-5.5	11.2724
123698	89264	90817	49161.2	86713.2	37155	17.6	-5.5	11.2736
9822.75	88902.6	7241	99650.1	91998.1	70987	101.2	-5.5	11.2748
104425	87662.9	78067	55015.4	97081	37139	39.6	13.2	11.2748
148574	101439	95988	52203.8	91771.1	37280	18.7	-2.2	11.276
133798	105818	82865	91866.5	92151.9	65333	-19.8	19.8	11.276
54037.5	104058	34033	62746.2	97153.9	42326	4928	2998.6	11.2772
107872	96020.8	73625	64442.4	87238.4	48411	342.1	172.7	11.2785
52320	103061	33270	95847.4	98842.7	63550	9416	4874.1	11.2821
147284	90968.8	106107	52842.9	84344.8	41059	34.1	15.4	11.2821
114988	88561.1	85092	41961.7	79696.4	34506	29.7	0	11.2833
7290	76355.7	6257	73877.1	94564.5	51199	52.8	26.4	11.2857
5518.5	62963.2	5744	2377.1	64534.2	2414	70.4	124.3	11.2882
166594	112622	96943	76989	89741.8	56223	42.9	0	11.2894
64235.2	78316	53753	72774.9	75917.7	62823	2388.1	1414.6	11.2918
25023	69153.6	23714	4517.7	70409.5	4205	3.3	-46.2	11.2918
30644.2	106558	18847	262143	139741	122940	281.6	141.9	11.2918
91262.2	81372.5	73501	29935.4	83108	23606	9.9	58.3	11.2954
34908	88857.7	25746	52941.9	87960.5	39445	2543.2	1232	11.2966
12541.5	80359.8	10228	134795	96254.3	91777	75.9	25.3	11.2966
142948	101638	92172	51620.8	107166	31568	-13.2	-3.3	11.2991
104200	90587.3	75384	54300.4	84798	41966	9.9	42.9	11.3063
91235.2	100438	59531	54056.2	99565.1	35581	11	-20.9	11.3088
16134.8	73867.1	14315	6685.8	69949	6264	-24.2	24.2	11.3112
164672	104244	103526	61369	104876	38349	13.2	5.5	11.3124
111006	89597.8	81195	52092.7	82192.5	41536	15.4	34.1	11.3124
159524	106738	97946	73256.7	100365	47835	29.7	3.3	11.3197
77322	95212	53222	57681.8	92385.6	40918	6472.4	3547.5	11.3197
87728.2	86347.5	66584	138688	81642.9	111327	3968.8	2904	11.3209
212950	120886	115447	154043	127357	79268	4020.5	1889.8	11.3233
11602.5	64790.5	11736	6625.3	65957.1	6583	97.9	104.5	11.3245
105266	101989	67642	68642.2	93478	48124	19.8	15.4	11.3245
9233.25	66488.3	9101	2288	64382.3	2329	-11	16.5	11.3245
146610	98237.7	97806	50597.8	97336.9	34067	-9.9	-25.3	11.3257
26391	121143	14277	262143	144766	118673	135.3	24.2	11.3318
130975	97370.1	88154	58962.2	94498.7	40891	-26.4	13.2	11.333
85416.8	80954.9	69148	67493.8	79224.7	55832	3785.1	2315.5	11.3354
120384	85186.8	92614	36201	80946.8	29309	13.2	-49.5	11.3354
9741	70044.6	9114	74340.2	71917.2	67744	29.7	23.1	11.3366
176395	102972	112265	114320	98144.5	76337	-28.6	59.4	11.3366
122989	93987.6	85758	67552.1	83072.4	53292	17.6	-12.1	11.3366
8770.5	65502.4	8775	2311.1	63799.6	2374	29.7	-5.5	11.3379
140989	94121.8	98169	46440.9	89693	33933	33	56.1	11.3391
114065	87700.1	85238	66345.4	86515.6	50257	-5.5	-29.7	11.3403
113303	161142	46080	262143	68367.3	251287	1415.7	580.8	11.3403
32199.8	70187	30066	8868.2	75001.5	7749	55	-37.4	11.3403
64456.5	78174.2	54036	103684	77151.3	88074	4391.2	2037.2	11.3415
28968.8	94162.1	20162	232102	113697	133786	156.2	90.2	11.3427
8989.5	72375.4	8140	80795	81438.7	65018	82.5	53.9	11.3439
45298.5	69615.5	42644	28754	68860	27366	952.6	454.3	11.3463
18009.8	71226.1	16571	4862	68245	4669	7.7	-14.3	11.3476
95934	100771	62390	97842.8	111906	57300	1658.8	859.1	11.3536
64218	99428.1	42328	103688	96340.9	70534	7411.8	3947.9	11.3536
125654	99987	82359	69143.8	87918.5	51541	4.4	44	11.3548
83169	92241.7	59090	87612.8	90019.3	63784	7953	4229.5	11.356
66999	93103.3	47161	75341.2	91152.7	54168	46.2	91.3	11.3597
7604.25	82114.4	6069	109381	96989.2	73909	71.5	35.2	11.3609
150899	97800.9	101117	64739.4	95263.8	44537	-75.9	6.6	11.3621
19673.2	69907.6	18443	16558.3	68061	15944	2178	1101.1	11.3706
52661.2	79754.3	43273	64454.5	76486	55227	4506.7	2008.6	11.3718
132998	101212	86118	77759	88521.6	57568	59.4	-28.6	11.373
126848	89388.5	93000	42191.6	80902	34178	2.2	38.5	11.3742
67828.5	88767.5	50077	90270.4	132452	44665	5324	3001.9	11.3742
157327	97365	105896	73220.4	83740.3	57303	-16.5	-30.8	11.3754
172805	102576	110406	89959.1	93017.8	63381	12.1	16.5	11.3754
7530.75	79384.8	6217	111365	89530.3	81519	122.1	58.3	11.3779
17566.5	108311	10629	262143	143874	119409	255.2	62.7	11.3779
67832.2	89065.9	49912	72880.5	83404	57267	333.3	288.2	11.3803
30075.8	76542.4	25751	6858.5	70110.5	6411	-6.6	-36.3	11.3815
8978.25	71817.2	8193	4841.1	74721.2	4246	23.1	7.7	11.3827
59194.5	73929.4	52474	58142.7	74603.3	51076	7693.4	3263.7	11.3839
7172.25	73340.7	6409	62966.2	78123.3	52821	18.7	5.5	11.3863
79107	91773.1	56491	81466	90493.8	58998	7153.3	4122.8	11.3863
135922	88888.3	100213	56965.7	85538	43645	2.2	-14.3	11.3888
131376	95654.5	90010	49245.9	94409.2	34185	34.1	-22	11.39
169856	105162	105853	130579	90123.8	94954	16.5	66	11.3985
114452	92637.8	80968	53643.7	101367	34682	2.2	-16.5	11.3985
138020	103909	87050	41664.7	98129	27826	11	-26.4	11.3985
18900.8	78571.5	15765	6551.6	71704.4	5988	31.9	2.2	11.3997
29440.5	117026	16487	262143	100564	170835	198	149.6	11.4021
175379	113704	101084	149490	93965.9	104261	4987.4	2206.6	11.4021
115976	84140	90333	39435	81168.7	31840	1.1	11	11.4045
140182	99677.2	92167	43657.9	85290.8	33546	-6.6	-2.2	11.407
40452.8	105053	25236	262143	96403.1	178208	363	126.5	11.4082
71172	81473	57250	92945.6	76020.4	80127	1998.7	1250.7	11.4082
168964	115411	95946	61017	113287	35298	-30.8	55	11.4094
82420.5	113694	47509	120074	151005	52112	7007	4070	11.4106
205336	136067	98899	188825	116249	106451	90.2	48.4	11.4118
141275	100015	92572	74985.9	84034.9	58479	81.4	11	11.4118
9784.5	65566.2	9780	9072.8	66427.8	8951	5.5	-2.2	11.413
160308	113629	92458	71571.5	104931	44701	-1.1	45.1	11.4142
157706	104222	99168	72886	92882.3	51427	47.3	53.9	11.4154
118882	89958.5	86607	59966.5	80041.6	49099	379.5	145.2	11.4166
129134	86289.1	98076	62585.6	83097.5	49359	6.6	15.4	11.4191
79528.5	99332.6	52470	98335.6	96179.7	67005	8955.1	4819.1	11.4191
36636	72953.6	32911	28811.2	74322.8	25405	2621.3	1218.8	11.4191
110466	83789.5	86401	44616	88532.2	33027	-56.1	-16.5	11.4203
80872.5	86654.7	61163	73011.4	85171.9	56179	10242.1	5228.3	11.4215
68011.5	95590.7	46628	84223.7	86102.5	64106	6692.4	3540.9	11.4239
108229	87654.1	80919	54225.6	83303.6	42660	26.4	-5.5	11.4239
9324.75	81027.2	7542	92138.2	97717.7	61794	62.7	44	11.4263
113328	88206.4	84201	56568.6	82849.8	44747	63.8	-15.4	11.4276
5183.25	64493.9	5267	3660.8	66495.1	3608	905.3	404.8	11.4288
90721.5	95904.8	61994	145400	133843	71195	11338.8	6053.3	11.4324
12024	67931.5	11600	3577.2	64405.3	3640	-26.4	-26.4	11.4336
56441.2	89034.4	41545	77320.1	91003.4	55682	5047.9	2322.1	11.4373
69130.5	95510.4	47435	61961.9	87932.8	46180	702.9	1028.5	11.4385
172617	107556	105179	132926	119097	73146	2304.5	957	11.4397
63222.8	93092.6	44508	82481.3	90249.5	59895	8222.5	4121.7	11.4397
133416	88961.2	98285	59573.8	83158.9	46949	7.7	9.9	11.4421
35067.8	73410.9	31306	45009.8	71252	41399	1316.7	608.3	11.4433
65797.5	83553.4	51609	79163.7	82880.5	62597	4493.5	2090	11.4457
138882	89835.5	101316	55377.3	87604.9	41427	-18.7	15.4	11.4494
98937	86015.5	75381	33853.6	82948.7	26747	9.9	-35.2	11.4518
156339	108418	94503	62253.4	104144	39175	-92.4	42.9	11.453
154322	107103	94429	167801	99968.9	110004	25.3	-15.4	11.4542
22135.5	77855	18633	193988	78087.2	162808	130.9	13.2	11.4567
82597.5	93148	58113	173122	124210	91343	16330.6	7902.4	11.4567
152654	102560	97546	49596.8	92149.1	35273	-6.6	-31.9	11.4603
43380	122457	23216	142784	139230	67209	10884.5	5225	11.4627
106682	92278.5	75765	39653.9	85460.2	30409	36.3	19.8	11.4688
82929	95186	57097	69506.8	92098.6	49460	1854.6	1639	11.4724
122401	99786.7	80388	109239	114346	62609	3126.2	1358.5	11.4724
34078.5	125301	17824	262143	123893	138666	411.4	192.5	11.4736
59002.5	75548.3	51183	52303.9	73839.7	46422	5138.1	2448.6	11.4748
6008.25	77572.2	5076	60357	80635.1	49055	41.8	-5.5	11.4785
48060.8	73329.2	42953	51058.7	74563.4	44877	4914.8	2449.7	11.4785
11645.2	114061	6691	201147	126530	104184	111.1	100.1	11.4797
149332	100732	97155	141963	109023	85337	127.6	77	11.4797
119137	103292	75589	58236.2	108561	35156	9.9	7.7	11.4797
142720	105211	88900	44787.6	102759	28564	16.5	12.1	11.4809
126766	131209	63317	46024	112349	26847	-8.8	23.1	11.4857
100118	82410.4	79618	44359.7	77340.6	37589	3.3	-8.8	11.4857
124493	126403	64546	262143	92758	185211	29239.1	14403.4	11.487
76062.8	80350.2	62039	56467.4	78272.6	47279	1367.3	1267.2	11.4906
109304	96153.2	74499	40417.3	89987.7	29435	7.7	20.9	11.4906
36824.2	139611	17286	262143	129143	133029	264	145.2	11.4906
60065.2	129885	30307	262143	68366.7	251289	447.7	209	11.4906
6495.75	74372	5724	62174.2	87836.5	46389	67.1	70.4	11.493
8238.75	74721.1	7226	85686.7	82786.4	67832	31.9	48.4	11.4954
25047.8	89828.7	18274	12325.5	98930.1	8165	6.6	-39.6	11.4954
47310.8	109522	28310	262143	68367	251288	37.4	-15.4	11.4979
71196.8	93300.3	50010	74255.5	91080.1	53430	2589.4	2058.1	11.4979
64841.2	95385.8	44550	85790.1	92405.8	60844	2648.8	2077.9	11.4991
121571	91949.1	86649	46539.9	89923.9	33918	61.6	51.7	11.5003
90276.8	87100.3	67926	91087.7	86834.5	68746	297	396	11.5112
19303.5	64620.4	19577	7982.7	64602.9	8098	116.6	236.5	11.5136
133167	89495.4	97516	49682.6	86423.3	37675	64.9	20.9	11.5185
18325.5	68506.1	17531	4808.1	71209.9	4425	-17.6	3.3	11.5209
6639.75	72499.6	6002	69913.8	81485.9	56229	53.9	-3.3	11.5209
7069.5	66845.6	6931	6107.2	65667.2	6095	614.9	295.9	11.5233
62772	86969.4	47302	70745.4	89648.9	51717	7174.2	3661.9	11.527
111122	96692.7	75316	48000.7	87821.7	35820	18.7	-18.7	11.5306
12531.8	65786.7	12484	2456.3	61464.7	2619	1.1	-35.2	11.5306
114796	89742.6	83832	46532.2	89959.4	33899	-6.6	-24.2	11.533
172579	132510	85353	51535	143848	23479	9.9	-17.6	11.5342
118907	88709.7	87845	59007.3	104939	36851	-17.6	41.8	11.5342
27644.2	94758.8	19119	262143	95867.3	179204	267.3	187	11.5379
9195.75	65074.3	9261	2797.3	65496.2	2799	20.9	-34.1	11.5379
12759.8	65289.1	12808	8475.5	65216.7	8517	660	365.2	11.5403
76693.5	108183	46460	75469.9	106196	46574	4044.7	2708.2	11.5415
135076	88999.9	99465	73007	96199.7	49736	3.3	17.6	11.5415
182208	106377	112253	102078	103342	64734	-12.1	44	11.5451
148131	101178	95949	58406.7	85643.3	44694	-9.9	38.5	11.5464
137312	91339.9	98521	45510.3	83973.3	35518	19.8	19.8	11.5464
6501	74601.6	5711	112206	78765	93360	69.3	19.8	11.55
16695.8	91762.2	11924	169162	114667	96682	112.2	58.3	11.5524
35376.8	102677	22580	262143	112943	152110	313.5	136.4	11.5524
75336	87190	56626	133747	84964.9	103163	6102.8	2710.4	11.5524
108906	113638	62807	262143	83491.5	205767	465.3	183.7	11.5524
10745.2	72285	9742	9196	69576.2	8662	-8.8	7.7	11.5536
75786.8	96350.3	51549	104343	94406	72434	2310	1980	11.5536
5436	68260.9	5219	50322.8	71733.7	45975	9.9	0	11.5536
68907	89714.9	50336	95521.8	94327.2	66366	3273.6	1513.6	11.5561
149175	99728	98030	106496	92537.4	75422	-12.1	24.2	11.5573
181279	97943.8	121297	94174.3	88139.7	70023	40.7	-26.4	11.5585
6675	66786.7	6550	64813.1	77403.5	54876	50.6	14.3	11.5585
120730	91279.9	86680	51227	86365.8	38872	-1.1	16.5	11.5609
165021	99453	108743	117428	89914.5	85590	1159.4	522.5	11.5621
134330	114485	76896	50216.1	105788	31109	16.5	-58.3	11.5658
44961.8	82758.4	35605	63256.6	87914	47155	5131.5	2263.8	11.567
131993	92795.6	93219	44973.5	84997.8	34676	-48.4	6.6	11.5682
128464	115823	72689	67827.1	102304	43450	-14.3	-17.6	11.5682
11787	66938.7	11540	20420.4	69118.4	19362	627	282.7	11.5694
72396	91986	51579	78629.1	88985.1	57909	6617.6	3489.2	11.5706
122076	90930.9	87983	54756.9	78786.1	45548	-12.1	16.5	11.5706
151010	101036	97951	64491.9	97063.7	43544	1.1	-25.3	11.5706
75479.2	92789.5	53310	139809	93359.8	98142	8405.1	3627.8	11.5718
166997	114321	95733	86216.9	100021	56491	215.6	62.7	11.573
112120	85315.1	86127	55614.9	79318.8	45951	46.2	35.2	11.5755
90155.2	94386.6	62598	94917.9	98406	63213	764.5	1028.5	11.5755
5550	64962.5	5599	8816.5	65126	8872	713.9	332.2	11.5767
54896.2	85425.2	42115	16975.2	76496.4	14543	-18.7	16.5	11.5767
150359	100499	98050	66260.7	85689	50677	66	35.2	11.5791
88923.8	83883.3	69474	57965.6	78096.2	48643	4.4	-66	11.5791
64818	138350	30704	262143	68367.5	251286	864.6	359.7	11.5803
64038	130766	32094	262143	98538.6	174346	504.9	185.9	11.5803
43119.8	210731	13410	262143	151062	113727	522.5	168.3	11.5815
49796.2	84712	38524	64309.3	80178.3	52565	1453.1	633.6	11.5827
72632.2	81064.5	58719	81900.5	79662.7	67377	4446.2	1919.5	11.5876
122872	91780.2	87737	68161.5	94005.2	47519	19.8	-11	11.5936
163672	98542	108851	67052.7	92080.7	47723	-2.2	-36.3	11.5936
44271	75640.5	38357	7988.2	74236.3	7052	3.3	5.5	11.5948
76637.2	91341.4	54986	80416.6	85435.6	61686	5254.7	3106.4	11.5948
216100	137888	102709	91436.4	144134	41575	-26.4	12.1	11.5973
124311	88908.3	91632	42260.9	82593.6	33533	20.9	-6.6	11.5985
16079.2	69753.7	15107	23294.7	70225.9	21739	750.2	317.9	11.5985
22827.8	120367	12429	262143	112749	152372	257.4	123.2	11.5985
128140	97229	86371	53960.5	82983.8	42615	16.5	-6.6	11.5997
63442.5	90971.6	45704	61735.3	94784.7	42685	3826.9	1954.7	11.5997
72990	99149.6	48245	109542	109484	65571	12503.7	6030.2	11.6009
102326	95122	70499	183868	108152	111417	3697.1	1868.9	11.6058
34734	142582	15965	262143	119861	143331	484	234.3	11.607
197332	128785	100418	197967	105626	122829	7075.2	3315.4	11.607
10064.2	93942.6	7021	119404	119868	65282	86.9	16.5	11.6082
54199.5	77984.1	45548	57401.3	80538	46709	7188.5	3397.9	11.6142
22697.2	109511	13583	262143	126759	135531	144.1	72.6	11.6167
8284.5	66397.6	8177	3671.8	64931.2	3706	17.6	-17.6	11.6179
108236	85933.8	82544	112774	76682.1	96382	-14.3	-11	11.6191
115413	91631.3	82545	49266.8	86845.7	37178	0	7.7	11.6239
107399	92151.3	76380	156506	84452.6	121450	7034.5	3135	11.6252
5507.25	66260.9	5447	5930.1	65758.9	5910	104.5	58.3	11.6276
141548	97641.3	95006	53249.9	87548.9	39861	55	64.9	11.6276
123086	95860.7	84149	54343.3	89116.3	39964	-18.7	35.2	11.6288
130742	93650.5	91492	52407.3	85660.7	40095	22	-4.4	11.6324
154316	92616.6	109195	78903	94368	54796	5.5	47.3	11.6336
127718	95484.7	87659	60610	85020.1	46720	15.4	7.7	11.6361
95688	112263	55860	154244	114397	88364	6673.7	4202	11.6373
21444	101017	13912	234448	150655	101987	150.7	27.5	11.6373
112213	99874.7	73632	68636.7	83430.9	53915	-13.2	20.9	11.6409
64197.8	101219	41566	80374.8	89174.4	59069	6319.5	3525.5	11.6409
13193.2	90206.9	9585	21477.5	87214.2	16139	3261.5	1412.4	11.6433
159009	130250	80006	68418.9	96322.3	46551	-33	-11	11.6433
132404	101835	85208	72367.9	102253	46382	8.8	28.6	11.6445
92538.8	81708.1	74223	106741	77568.5	90183	6117.1	2752.2	11.6445
148651	103876	93785	42916.5	91272.9	30815	20.9	35.2	11.6445
11685	92274.8	8299	160256	116467	90176	1.1	12.1	11.6458
150195	112934	87159	50584.6	94945.4	34916	-45.1	9.9	11.6482
178897	104424	112275	146044	130708	73225	41.8	1.1	11.6506
7900.5	65856.9	7862	9509.5	66419.5	9383	166.1	73.7	11.6506
160906	122353	86186	176163	129231	89336	2361.7	999.9	11.6542
142892	94124.5	99491	71120.5	84460.5	55185	27.5	-27.5	11.6591
119500	96341.3	81290	82969.7	86559.6	62818	29.7	45.1	11.6603
262143	138963	123629	262143	124418	138081	4684.9	2383.7	11.6615
15696.8	66069.5	15570	14380.3	65346.5	14422	67.1	38.5	11.6615
77974.5	89155.7	57317	73625.2	89494.6	53915	7799	4199.8	11.6615
16877.2	65727.8	16828	10239.9	63833.5	10513	555.5	283.8	11.6627
185323	104390	116346	95544.9	84677.3	73947	-16.5	-11	11.6664
173959	109273	104331	94921.2	91839.6	67735	-14.3	47.3	11.6676
157866	109919	94123	115160	139102	54256	102.3	200.2	11.67
70371	125914	36627	69999.6	124559	36830	113.3	140.8	11.6712
108910	88520.2	80632	46484.9	84946.5	35863	50.6	-1.1	11.6749
111275	90228.5	80823	38127.1	90558.8	27592	26.4	11	11.6749
13950.8	128826	7097	205328	154817	86918	149.6	-9.9	11.6749
20456.2	98713	13581	201552	115836	114031	192.5	86.9	11.6809
10447.5	103993	6584	139328	120981	75475	59.4	17.6	11.6821
5436.75	65125.7	5471	1989.9	68745.4	1897	-7.7	-8.8	11.6846
6678.75	84694	5168	19599.8	87131.5	14742	313.5	165	11.6846
83847	103613	53034	128476	94921	88703	513.7	628.1	11.6858
187448	110571	111101	175694	108130	106486	5064.4	6188.6	11.687
7599	64209.4	7756	6576.9	60913.5	7076	215.6	125.4	11.693
147110	117685	81922	244356	114076	140381	1345.3	2030.6	11.6942
136337	106109	84206	82294.3	86481.4	62363	-46.2	35.2	11.6991
122779	89729.8	89674	119525	87738.3	89279	35.2	37.4	11.7027
68236.5	79363	56348	84247.9	75776.1	72863	6175.4	2758.8	11.7039
93069.8	92008.4	66292	35564.1	91627.5	25437	-14.3	39.6	11.7136
121748	89474.6	89175	59741	79747.1	49095	3.3	31.9	11.7136
111785	93681.1	78201	53226.8	85669	40718	17.6	40.7	11.7136
108839	84785.1	84129	35589.4	85935.9	27141	0	5.5	11.7173
17695.5	65449.1	17719	10693.1	66900.5	10475	163.9	185.9	11.7197
130075	105670	80672	61366.8	97995.5	41040	-37.4	-33	11.7197
145519	92711	102865	71571.5	85740.3	54706	7.7	-67.1	11.7246
23772	95472.6	16318	262143	128044	134171	121	62.7	11.7246
66826.5	79696.1	54953	75722.9	74742.1	66396	6191.9	2943.6	11.7258
14260.5	68167.5	13710	11932.8	67491.8	11587	427.9	288.2	11.7258
62574	87733.7	46742	65245.4	100266	42646	7553.7	3806	11.727
137050	97221.3	92384	59038.1	97400.1	39724	59.4	15.4	11.7294
6341.25	65373.6	6357	3537.6	64400	3600	368.5	226.6	11.7306
64461	91765.5	46036	96104.8	88552.9	71125	3099.8	2121.9	11.7306
134735	97601.5	90470	88240.9	90710.2	63752	14.3	-16.5	11.733
118076	89236.1	86716	52919.9	82984.2	41793	9.9	-14.3	11.733
140517	89433.9	102969	41917.7	89177.7	30805	0	0	11.7343
163442	97685.4	109651	95034.5	89434	69640	61.6	-18.7	11.7355
193256	112559	112520	69509	98521.6	46237	40.7	-19.8	11.7379
128460	107341	78430	67670.9	109736	40414	368.5	202.4	11.7403
177850	122555	95105	70170.1	113727	40436	-16.5	6.6	11.7415
123148	88719.2	90968	55640.2	85296.8	42750	0	36.3	11.7415
132460	95035.6	91344	74717.5	92633.2	52861	30.8	23.1	11.7415
37208.2	96348.3	25309	88532.4	92036.3	63041	11726	5469.2	11.7427
160398	109371	96112	137805	84129.8	107348	-5.5	3.3	11.7427
172571	103326	109456	67343.1	87893.5	50213	39.6	49.5	11.7439
60255	87926.6	44911	53453.4	82434.2	42496	4120.6	2832.5	11.7488
144306	96070.1	98441	147289	100539	96010	13.2	-45.1	11.7549
15211.5	69723.1	14298	4272.4	105262	2660	46.2	34.1	11.7561
166483	123234	88536	262143	84545.4	203202	18091.7	8464.5	11.7585
8286	64264.1	8450	12266.1	63118	12736	531.3	236.5	11.7597
106552	87391.6	79905	38941.1	87011.4	29330	-30.8	-7.7	11.7597
133736	91703.7	95574	67313.4	85984.8	51305	44	-6.6	11.7597
131362	86589.4	99423	55606.1	80348.4	45355	-70.4	15.4	11.767
130867	97292	88152	52107	99946.9	34167	-8.8	-64.9	11.767
107041	133581	52515	262143	68366.4	251290	1262.8	501.6	11.7682
127264	91534.1	91118	80613.5	82213	64261	22	-6.6	11.7706
119995	86476.2	90938	43191.5	78051	36266	0	-6.6	11.7718
126957	88002.2	94546	47323.1	88024.5	35233	6.6	13.2	11.7718
195369	113913	112399	79207.7	122376	42418	35.2	37.4	11.773
38235	124690	20096	262143	68366.2	251291	375.1	148.5	11.7743
81756	89856.5	59628	103930	87191.9	78117	4933.5	2406.8	11.7755
102365	84736.8	79170	37391.2	88057.7	27828	36.3	37.4	11.7755
184214	105993	113901	110195	97378.9	74161	39.6	16.5	11.7755
70766.2	84516.1	54874	61317.3	86267	46582	5670.5	3206.5	11.7767
182134	121885	97931	72487.8	117214	40529	45.1	57.2	11.7779
55113	109827	32887	262143	68366.4	251290	526.9	211.2	11.7779
72459.8	87577.6	54223	73009.2	85335	56070	2978.8	2438.7	11.7815
175786	104117	110648	118799	94130.2	82711	-36.3	18.7	11.7827
146176	101027	94824	59191	86830.2	44675	-27.5	7.7	11.7876
59997	83596.5	47035	67109.9	88899.3	49473	5561.6	2666.4	11.79
64050.8	115976	36194	137708	123606	73013	11155.1	5359.2	11.79
108373	102065	69586	94270	102227	60435	26.4	-7.7	11.7912
137624	98374.2	91684	69527.7	86570.8	52634	19.8	79.2	11.7924
9736.5	74093.3	8612	63433.7	76675.5	54218	1302.4	558.8	11.7924
130184	94775.7	90020	69249.4	89582.3	50661	-16.5	-19.8	11.7936
121619	111554	71449	164619	107803	100076	8268.7	5061.1	11.7961
41975.2	113504	24236	262143	71716.7	239551	282.7	147.4	11.7961
46269.8	80911.9	37477	8567.9	76250.1	7364	34.1	29.7	11.7997
7850.25	63759.3	8069	5505.5	63905.1	5646	182.6	47.3	11.7997
101942	99454.2	67175	218540	110323	129821	2669.7	1480.6	11.7997
149306	103184	94830	55050.6	94309.1	38255	35.2	-59.4	11.8046
7379.25	64800.6	7463	3077.8	65213.9	3093	-1.1	-19.8	11.807
42348.8	124050	22373	262143	88350.8	194450	371.8	162.8	11.8082
138219	99180.1	91332	39320.6	111084	23198	0	-37.4	11.8082
36449.2	138109	17296	262143	137697	124765	302.5	92.4	11.8094
192375	106836	118008	178977	120063	97694	107.8	50.6	11.8094
17046.8	70231.7	15907	7783.6	67716.2	7533	63.8	-45.1	11.8118
139672	92783.2	98655	71924.6	83375.8	56535	64.9	3.3	11.813
143070	96906	96756	56394.8	92063.5	40145	99	-13.2	11.813
30856.5	72841	27762	24168.1	67324.7	23526	342.1	272.8	11.8143
6075.75	65706.3	6060	8505.2	67059.3	8312	855.8	385	11.8191
172295	109662	102967	121309	121578	65391	7648.3	3261.5	11.824
121366	98271.8	80937	80059.1	93526.7	56099	24.2	4.4	11.8252
71505.8	87102.5	53801	120424	79932.8	98734	1778.7	1487.2	11.8276
40257	121782	21664	262143	85968.7	199838	723.8	279.4	11.83
129282	101712	83300	69326.4	86351.3	52615	-16.5	13.2	11.83
33750	114289	19353	262143	92441.1	185846	212.3	85.8	11.83
124282	83896.5	97083	53156.4	81795.2	42590	-28.6	-27.5	11.8312
135990	109495	81394	121811	121289	65818	2251.7	1181.4	11.8324
154102	98159.7	102886	86831.8	89600.4	63511	25.3	14.3	11.8349
78802.5	86020.3	60037	60193.1	85548.6	46112	893.2	1226.5	11.8349
188000	113856	108213	113820	107855	69161	49.5	22	11.8361
107460	94765.5	74315	66882.2	87862.4	49887	-51.7	41.8	11.8373
48950.2	126464	25367	262143	88818	193427	260.7	88	11.8385
6681	66704.1	6564	2667.5	78008.6	2241	11	-19.8	11.8385
126273	89249.9	92722	44970.2	85430.1	34498	-17.6	26.4	11.8397
72969	98979.5	48314	141622	131934	70348	11366.3	5380.1	11.8397
135243	95046.6	93252	65843.8	85234	50627	2.2	-36.3	11.8397
60141.8	133288	29571	262143	75954	226187	407	166.1	11.8397
54955.5	87135.3	41333	65618.3	80006.7	53750	7352.4	3888.5	11.8409
111842	90560.5	80937	61525.2	83963.9	48022	-50.6	-17.6	11.8409
7882.5	85883.2	6015	97819.7	97185	65964	-17.6	4.4	11.8421
160286	102307	102676	94235.9	87191.2	70831	8.8	-49.5	11.8421
13701	66261.4	13551	3066.8	63302.6	3175	-34.1	22	11.8421
128184	102843	81684	64126.7	96540.6	43532	24.2	17.6	11.8434
123492	90580.3	89348	35215.4	80995.2	28494	-6.6	29.7	11.8446
83585.2	94828.1	57766	174310	106959	106804	7319.4	3913.8	11.8458
48495	103950	30574	262143	68366.2	251291	675.4	334.4	11.847
262143	144180	119155	262143	114630	149872	9001.3	5201.9	11.8482
147715	94783.7	102134	61715.5	85242.5	47448	5.5	-16.5	11.8482
91292.2	83266.2	71853	168749	81150	136280	7988.2	3768.6	11.8482
21036.8	98300.5	14025	257443	110511	152670	188.1	122.1	11.8494
26096.2	90398.2	18919	100872	191046	34603	4860.9	2170.3	11.8506
197797	131486	98587	90248.4	120562	49058	13.2	-73.7	11.853
135613	107262	82858	147034	102199	94287	62.7	-17.6	11.853
96193.5	107785	58488	177000	116609	99477	15785	8097.1	11.8579
142984	95507.1	98114	42315.9	98438.7	28172	52.8	57.2	11.8652
28341.8	72971	25454	44919.6	70393.4	41820	741.4	356.4	11.8652
6694.5	73427.7	5975	27170	112990	15759	2225.3	936.1	11.8676
109241	89280.6	80188	64430.3	85891.3	49161	67.1	-18.7	11.8676
88430.2	88656.2	65369	184319	85711.3	140933	12490.5	6166.6	11.87
175082	131078	87537	85585.5	109953	51012	-5.5	40.7	11.87
14463.8	70759.7	13396	3644.3	74869.2	3190	8.8	19.8	11.8712
55635.8	93486.1	39002	67829.3	91284.1	48697	7453.6	3829.1	11.8749
122062	92495.7	86485	36446.3	89168.1	26787	13.2	-7.7	11.8761
145026	104971	90543	71644.1	98762.5	47541	328.9	113.3	11.8773
7728.75	86347	5866	102651	92802.3	72491	67.1	51.7	11.8785
66584.2	121263	35985	129169	121805	69498	14021.7	6663.8	11.8809
172918	104279	108674	80699.3	92316.3	57289	15.4	-9.9	11.8821
12071.2	71463.5	11070	5019.3	77599.6	4239	35.2	34.1	11.8821
76650.8	85431.7	58800	71479.1	90680.3	51659	10374.1	5105.1	11.8821
9503.25	87349.9	7130	116950	103572	74001	117.7	9.9	11.8821
47312.2	76638.9	40458	47789.5	76847.8	40755	1582.9	1113.2	11.8846
139828	96150.3	95307	49242.6	85343.1	37814	24.2	2.2	11.8882
13887.8	67234.1	13537	3756.5	66303.8	3713	-4.4	7.7	11.8894
98964	86448.4	75024	57002	82014.6	45549	1240.8	1284.8	11.8894
138119	88584.9	102182	53422.6	87274.5	40116	67.1	-22	11.8943
11568.8	89660.5	8456	132535	109342	79437	104.5	19.8	11.8955
109538	85565.6	83897	49152.4	87377.3	36866	-24.2	9.9	11.8967
115575	83092.8	91155	51937.6	75863.8	44867	-19.8	3.3	11.8979
120016	86683	90737	50050	84007.6	39045	26.4	25.3	11.9003
73219.5	100161	47908	83968.5	88766	61994	6613.2	3656.4	11.9027
77019	100656	50146	54534.7	110366	32383	353.1	283.8	11.9052
156507	98396.4	104240	72776	86575.6	55090	33	27.5	11.9137
89954.2	90173	65377	48324.1	79055.6	40060	40.7	88	11.9149
122600	97019.6	82815	72323.9	88327.3	53662	-37.4	29.7	11.9185
20856	154234	8862	251079	190164	86529	254.1	94.6	11.9185
115140	85883.6	87861	44180.4	81586	35489	12.1	30.8	11.9258
77322	85655.4	59160	65170.6	82045.1	52057	7726.4	4060.1	11.927
136363	94425	94643	127679	163983	51027	70.4	-4.4	11.927
216418	118977	119209	75402.8	124908	39562	17.6	-9.9	11.927
148755	94933.4	102691	99359.7	89116.3	73069	12.1	-30.8	11.9282
10566.8	66856.8	10358	3177.9	73748.9	2824	2.2	0	11.9294
75369	89704.2	55063	90559.7	93041.3	63788	10803.1	5264.6	11.9306
107309	89286.1	78765	39759.5	83767.7	31106	47.3	50.6	11.9306
54291.8	83634.5	42543	50760.6	80098.4	41532	698.5	1035.1	11.9318
6129.75	64429.7	6235	13927.1	63898.5	14284	5.5	26.4	11.9343
138191	91969.4	98473	69214.2	90326.6	50218	41.8	28.6	11.9379
18035.2	72459.4	16312	26074.4	70562.5	24217	255.2	231	11.9379
109588	92021.4	78047	91781.8	101732	59126	3373.7	1732.5	11.9391
22332	106977	13681	245627	128929	124855	316.8	165	11.9403
19767.8	121324	10678	219192	150593	95389	872.3	403.7	11.9415
161267	100131	105550	80633.3	88887.9	59450	-36.3	-33	11.9428
71535.8	91768.3	51087	106044	95663	72648	6936.6	3895.1	11.9452
10977	85245.7	8439	141381	88482.5	104716	49.5	-8.8	11.9476
88154.2	84484.1	68383	82122.7	85379.7	63036	10638.1	5487.9	11.9476
100489	90193.1	73017	36236.2	79613	29829	33	12.1	11.9537
107194	86826.6	80909	43002.3	80092	35187	-25.3	20.9	11.9549
143870	98777.7	95453	120504	87867.4	89878	42.9	14.3	11.9549
48501	89240.3	35618	103961	93535.1	72841	8925.4	4305.4	11.9561
117916	86078.4	89776	52050.9	85777.7	39768	40.7	22	11.9573
110824	85295.9	85150	33341	78626.7	27790	-27.5	16.5	11.9573
77443.5	87353.7	58101	111745	79795.3	91776	5699.1	2726.9	11.9585
110984	96244.2	75573	51563.6	82176.8	41122	-14.3	-67.1	11.9597
132468	91477.8	94902	53069.5	84871.8	40979	17.6	20.9	11.9609
7456.5	76871	6357	93427.4	82789.4	73957	38.5	48.4	11.9634
115723	87257.7	86915	58284.6	81259	47007	24.2	-17.6	11.9634
64983	109044	39055	91037.1	118290	50437	8033.3	4332.9	11.9646
209408	123366	111244	169876	124600	89350	4885.1	2263.8	11.967
138142	99110.6	91345	82548.4	97849.3	55288	-9.9	60.5	11.967
17997.8	67365.4	17509	3301.1	70908.2	3051	9.9	-29.7	11.9682
6445.5	75592.8	5588	7328.2	71023.5	6762	2497	1047.2	11.9682
140920	95752.9	96450	77873.4	83388	61202	35.2	14.3	11.9718
22783.5	145573	10257	258613	177330	95576	264	110	11.9731
193591	113555	111727	157732	104923	98521	29.7	24.2	11.9743
131631	97691.7	88304	66774.4	88797.7	49282	38.5	49.5	11.9743
56135.2	109338	33647	262143	68367.3	251287	707.3	273.9	11.9755
10008	64682.9	10140	4599.1	75578.4	3988	23.1	28.6	11.9755
116842	94474.4	81052	50050	89227.1	36761	8.8	-37.4	11.9767
170711	98599	113467	76503.9	92648.4	54116	15.4	-25.3	11.9779
57972.8	104242	36447	79632.3	106888	48825	5754.1	3283.5	11.9791
138772	91773.2	99098	71644.1	87804.7	53474	7.7	-17.6	11.9803
172640	146525	77216	222310	148392	98181	29722	14234	11.9815
144733	94869.1	99982	75574.4	89950.3	55062	-6.6	18.7	11.9828
84438	87979.4	62898	36195.5	82128.2	28883	0	26.4	11.9876
79076.2	92762.1	55867	87571	111418	51509	11096.8	5594.6	11.9912
72055.5	87280.6	54104	53071.7	87970.9	39537	-23.1	31.9	11.9925
6535.5	75129	5701	7572.4	72079.1	6885	1293.6	577.5	11.9949
30352.5	76167.2	26116	13866.6	76669.3	11853	1696.2	1043.9	11.9973
148216	97978.8	99139	76518.2	89854.6	55809	-12.1	25.3	11.9973
104986	86891.2	79184	33766.7	80508.4	27487	47.3	-16.5	11.9997
11010.8	69324.7	10409	4420.9	70476.3	4111	18.7	-2.2	12.0009
132430	92878.8	93444	87563.3	78793.8	72830	-5.5	-18.7	12.0009
81084.8	94247.7	56383	102777	86259	78086	9662.4	4959.9	12.0009
103145	87333.9	77401	46201.1	83473.5	36273	-38.5	17.6	12.0022
145190	103985	91505	59742.1	88614.6	44183	-3.3	41.8	12.0022
22733.2	68621.7	21711	4904.9	69773.7	4607	-17.6	-7.7	12.0034
61532.2	91672.4	43989	86455.6	87826.6	64513	66	157.3	12.0034
44149.5	76804.6	37672	38844.3	81415.5	31268	2235.2	1064.8	12.0058
135804	87760.5	101413	58605.8	92687.6	41438	-4.4	12.1	12.0106
147575	111184	86986	69238.4	100398	45196	44	20.9	12.0118
69115.5	85850.4	52761	99843.7	85309.9	76701	3347.3	1523.5	12.0131
67784.2	83431.5	53245	56004.3	84374.7	43500	3752.1	2127.4	12.0131
181272	99975.1	118828	262143	110274	155792	248.6	173.8	12.0179
221441	130820	110934	210102	111192	123833	8165.3	3610.2	12.0215
9703.5	66180.5	9609	7520.7	65006.1	7582	1409.1	577.5	12.0215
118075	91293.7	84761	92954.4	86432.6	70481	14.3	52.8	12.0215
76013.2	162888	30583	262143	68366.7	251289	1598.3	720.5	12.0228
14691	81077	11875	31832.9	83756.3	24908	4505.6	1881	12.0228
129011	96682.5	87450	64482	85653.6	49337	1.1	12.1	12.03
123072	121059	66626	68026.2	121228	36775	60.5	-11	12.03
150952	105057	94166	67674.2	98931.4	44830	9.9	85.8	12.03
9062.25	94525.5	6283	124879	113655	72008	89.1	56.1	12.0312
115658	103380	73319	125872	82573.2	99901	27.5	14.3	12.0325
60555.8	81757.3	48541	85036.6	84550.2	65913	1652.2	944.9	12.0397
13411.5	78065.2	11259	108466	93715.2	75851	1163.8	463.1	12.0409
9862.5	66958.3	9653	3711.4	74863.1	3249	40.7	28.6	12.0422
9248.25	80554.7	7524	90241.8	84228.3	70215	106.7	23.1	12.0434
7965	64779.6	8058	1923.9	67751.1	1861	-53.9	17.6	12.0446
175590	99487	115668	96699.9	85140.2	74434	41.8	68.2	12.0446
73327.5	118578	40527	262143	89761.5	191394	9863.7	4910.4	12.0494
137712	91029.2	99145	81741	84869.7	63120	-20.9	14.3	12.0506
42630	70894.2	39408	29880.4	69825	28045	575.3	342.1	12.0506
7368	67971.5	7104	3638.8	77627.7	3072	30.8	24.2	12.0531
21299.2	97415.6	14329	192119	96716.4	130182	188.1	63.8	12.0567
57200.2	79214.7	47323	67380.5	83242.5	53048	8505.2	4230.6	12.0579
121436	95426.7	83398	58006.3	90730.1	41899	-12.1	-38.5	12.0603
138530	88995.2	102013	49871.8	85223.3	38351	-7.7	26.4	12.0603
107595	95247.3	74032	56951.4	90003.8	41469	-55	39.6	12.0628
19498.5	72953.5	17516	18658.2	80536.4	15183	56.1	23.1	12.064
65057.2	101026	42203	106999	96491.1	72673	9743.8	4797.1	12.0652
128798	116368	72536	144663	121864	77797	8769.2	5561.6	12.0664
101666	109099	61071	133656	98859.5	88603	382.8	613.8	12.0676
36638.2	80490.9	29831	5813.5	82987	4591	146.3	73.7	12.0712
7212.75	86273.9	5479	103106	95678.2	70624	48.4	7.7	12.0712
116408	85898.8	88813	43651.3	80813.9	35399	-7.7	-7.7	12.0737
33810	77866.6	28456	42147.6	72782.9	37951	24.2	39.6	12.0737
66667.5	97271	44917	62948.6	87993.5	46883	1809.5	1833.7	12.0749
99906	100721	65006	113944	102765	72665	701.8	856.9	12.0761
84949.5	83904.8	66352	29299.6	78847.7	24353	-5.5	-3.3	12.0773
66328.5	84993.4	51144	57654.3	81722.3	46235	5771.7	2799.5	12.0773
124261	93300.6	87283	43971.4	93156.7	30934	14.3	-8.8	12.0797
28665.8	95912.5	19587	262143	96597.7	177849	336.6	174.9	12.0797
106969	95746.9	73217	53711.9	83494.9	42159	57.2	13.2	12.0822
100801	87772.1	75264	135422	90372.4	98205	1873.3	1317.8	12.0822
70161.8	85024.4	54080	99368.5	91189.6	71414	4408.8	2005.3	12.0834
130765	92471.5	92675	55509.3	80169.6	45377	-56.1	-62.7	12.0858
108027	97931.4	72292	50150.1	88222.4	37254	-36.3	-7.7	12.0882
76515	84597	59275	74397.4	84040.8	58016	9180.6	4688.2	12.0894
101281	87677.5	75704	60976.3	86663.6	46111	-5.5	-1.1	12.0894
18118.5	112572	10548	162140	131158	81017	39.6	5.5	12.0894
68463	87093.4	51517	74992.5	89269.1	55055	6822.2	3171.3	12.0906
126088	90143.6	91668	56758.9	88972.2	41808	52.8	-35.2	12.0931
101223	82924	79998	41783.5	80067.9	34200	-31.9	48.4	12.0931
80205	114809	45783	148148	127813	75963	14620.1	7515.2	12.0931
149832	92127.3	106585	161522	149530	70792	113.3	48.4	12.0931
117015	100652	76190	102071	95827.6	69806	50.6	29.7	12.0955
51575.2	140794	24007	262143	86078.9	199582	295.9	159.5	12.0955
92367	88247.9	68595	39293.1	82851.7	31081	36.3	-19.8	12.0967
64004.2	79264.2	52919	79119.7	85116.1	60919	2855.6	1813.9	12.0991
11979	108869	7211	153626	138617	72632	117.7	95.7	12.0991
188892	117472	105380	60182.1	117258	33636	23.1	27.5	12.1003
164517	110510	97564	125811	97710.2	84384	3669.6	1536.7	12.1003
64004.2	102167	41056	67843.6	98020.2	45360	7680.2	4182.2	12.1003
115929	88185.4	86154	54265.2	84557.6	42058	9.9	38.5	12.1028
177572	107600	108154	93529.7	88586.5	69193	68.2	1.1	12.1028
50991.8	96715.1	34553	107340	107304	65558	9367.6	4613.4	12.1052
82531.5	100782	53668	101575	88488.7	75228	63.8	90.2	12.1052
50470.5	77940.4	42438	71294.3	74969.8	62323	5131.5	2277	12.1112
110145	82373.4	87631	28849.7	76810.6	24615	-18.7	-4.4	12.1125
15721.5	86234	11948	199625	106601	122725	143	93.5	12.1149
213006	119886	116440	219770	100494	143320	39.6	55	12.1149
10292.2	91633.3	7361	128449	106597	78971	81.4	51.7	12.1161
24648.8	95212.8	16966	194707	106349	119985	169.4	38.5	12.1185
54561	83744.2	42698	68256.1	91380	48952	7356.8	3810.4	12.1185
93456	157659	38848	262143	68367.8	251285	1067	493.9	12.1185
111398	90059	81064	42854.9	82241.3	34150	34.1	0	12.1197
55704	98700	36987	101809	115187	57925	4541.9	2501.4	12.1209
13592.2	105418	8450	122582	124406	64575	58.3	55	12.1209
115936	89303.8	85080	56854.6	87518.8	42574	-33	-55	12.1209
79707	121756	42903	134484	120661	73044	19471.1	9042	12.127
118520	123780	62751	231042	116129	130386	26705.8	11350.9	12.1306
6837.75	79214.9	5657	85283	89881.6	62183	59.4	29.7	12.1355
144108	104619	90273	63171.9	95902.9	43169	-6.6	19.8	12.1367
136042	100362	88835	56485	88725.4	41722	-51.7	-41.8	12.1367
15651.8	68406.3	14995	23158.3	68721	22085	217.8	155.1	12.1488
209987	106287	129477	132807	102006	85325	212.3	47.3	12.1488
18459.8	73377.7	16487	135095	76527.4	115692	104.5	-6.6	12.1488
144230	89879.9	105165	47859.9	95693.5	32777	4.4	25.3	12.1513
127787	93550.8	89520	40172	83308.4	31602	1.1	-2.2	12.1525
88872	87794.9	66340	62467.9	88612.5	46200	3261.5	2015.2	12.1537
119851	84017.4	93487	42029.9	81565.6	33770	37.4	53.9	12.1561
26030.2	111702	15272	262143	119998	143167	232.1	141.9	12.1573
34180.5	118427	18915	262143	104944	163704	233.2	134.2	12.1585
111838	93193.6	78647	32091.4	90128.2	23335	5.5	19.8	12.1634
162338	98677.8	107815	78896.4	91338	56609	29.7	7.7	12.1634
7243.5	65297.1	7270	4747.6	62704.3	4962	26.4	-20.9	12.1694
8271	82932.7	6536	100827	89880.1	73518	39.6	-4.4	12.1706
6724.5	75903.7	5806	72348.1	93358.6	50787	111.1	38.5	12.1706
150321	103199	95461	61470.2	91295.6	44126	-7.7	-50.6	12.1719
5916.75	71214	5445	4138.2	73695.9	3680	25.3	-30.8	12.1743
262143	141151	121712	262143	90488.6	189856	7524	3381.4	12.1743
87353.2	96265	59469	78915.1	114283	45254	-5.5	14.3	12.1779
55693.5	99377.3	36728	92888.4	98990.7	61496	5470.3	3141.6	12.1779
18366	89429.7	13459	191414	100880	124351	243.1	116.6	12.1791
107950	84595	83629	46019.6	78287.3	38524	-9.9	7.7	12.1791
156877	96444.5	106601	73027.9	81046.5	59052	-17.6	20.9	12.1803
133499	95814.4	91312	51637.3	87825.8	38532	-58.3	14.3	12.1803
10223.2	75263	8902	116325	83588.9	91202	31.9	36.3	12.1816
10968.8	72728.5	9884	86737.2	77159.4	73671	68.2	9.9	12.1828
4771.5	62118.6	5034	4627.7	64569.1	4697	-59.4	5.5	12.1828
130553	91501.5	93506	46997.5	83881	36719	12.1	40.7	12.184
152921	112490	89091	57646.6	97439.6	38772	14.3	-14.3	12.1852
33531.8	84006.9	26159	253424	95673	173595	227.7	67.1	12.1852
115860	103087	73656	78586.2	112830	45646	2466.2	1812.8	12.1864
57267.8	103657	36207	54584.2	109025	32811	7395.3	3844.5	12.1888
66055.5	89609.1	48310	69472.7	88682.6	51340	6878.3	3735.6	12.1888
4982.25	63574.1	5136	36537.6	70965.8	33742	37.4	3.3	12.19
127212	99788.9	83546	40904.6	92668.8	28928	13.2	3.3	12.1913
123071	100728	80073	151496	93182.2	106549	9067.3	6283.2	12.1949
138104	113850	79497	63173	97914.2	42283	-38.5	-15.4	12.1961
60667.5	92152.2	43145	53777.9	85814.2	41070	8511.8	4225.1	12.201
246008	157792	102175	262143	77375.7	222031	11293.7	5223.9	12.201
156200	99591.3	102787	209221	147744	92806	137.5	49.5	12.2022
80484	92184.3	57218	46767.6	86048.5	35619	5212.9	2957.9	12.2034
117566	121488	63420	193317	119658	105879	14402.3	7810	12.2034
69465	86761.4	52471	57432.1	79908.9	47102	4677.2	3018.4	12.2034
111761	82829.7	88427	44215.6	82328.4	35197	23.1	30.8	12.207
111532	88580.5	82517	92654.1	86483.5	70212	9816.4	5218.4	12.2082
73441.5	169582	28382	262143	68366.7	251289	749.1	353.1	12.2094
46946.2	114158	26951	262143	68366.7	251289	577.5	222.2	12.2094
64619.2	96828.4	43736	76061.7	104643	47636	6438.3	3418.8	12.2107
164438	96557.4	111608	98367.5	85393.5	75493	141.9	31.9	12.2107
146841	108153	88979	43663.4	98121.8	29163	31.9	-7.7	12.2167
16498.5	107683	10041	187362	134965	90979	159.5	97.9	12.2179
78951	97474.3	53082	109930	91650.2	78607	5865.2	3529.9	12.2191
167830	111395	98738	99003.3	92915.4	69830	50.6	-14.3	12.2216
133422	98329.4	88925	221376	95449.3	151998	17920.1	7692.3	12.2252
162074	96734.6	109802	60931.2	95239.2	41928	37.4	-64.9	12.2276
53984.2	114141	30996	99603.9	112126	58217	7421.7	3711.4	12.2288
22562.2	92322.7	16016	256310	105496	159224	152.9	68.2	12.2337
78561.8	86474.8	59539	56167.1	87589.9	42025	6857.4	3781.8	12.2385
65614.5	82648.4	52029	65673.3	80846.9	53236	6642.9	3503.5	12.241
21521.2	71121.8	19831	42818.6	71329.1	39341	247.5	170.5	12.2422
144813	108461	87501	123166	98506.3	81942	708.4	762.3	12.2434
136030	97367.8	91559	51153.3	93394.1	35895	6.6	-20.9	12.2434
112777	95509.9	77384	70219.6	85115	54067	16.5	8.8	12.2434
117470	90742.2	84839	57359.5	85652.4	43888	38.5	25.3	12.2458
126157	90097.6	91765	125240	112549	72926	152.9	-22	12.2458
13617	102305	8723	171951	123997	90881	103.4	127.6	12.247
11727	93519.2	8218	126788	133758	62121	330	147.4	12.2494
82926	96756.8	56168	119608	101718	77063	4214.1	2874.3	12.2519
158481	109725	94657	70013.9	101163	45357	50.6	-7.7	12.2531
67192.5	77559.7	56776	81834.5	75135.6	71379	5825.6	2465.1	12.2543
79331.2	155205	33498	262143	68366.2	251291	1129.7	508.2	12.2555
126904	91360.9	91032	85804.4	87178.5	64503	62.7	-28.6	12.2555
5893.5	64222.9	6014	2622.4	65446.2	2626	11	-13.2	12.2567
10448.2	66771	10255	3697.1	62868	3854	17.6	-2.2	12.2616
68304.8	100786	44415	84269.9	105514	52341	5289.9	2390.3	12.2652
56733	76608.8	48533	73031.2	73994.3	64683	192.5	116.6	12.2664
103931	98623.6	69063	29689	85191.9	22839	-3.3	22	12.2688
67508.2	85697.5	51626	62240.2	84833.7	48082	7243.5	3646.5	12.2701
123788	100843	80448	51238	97964.6	34277	17.6	57.2	12.2701
51972.8	75719.4	44983	58789.5	74468.1	51738	2984.3	1379.4	12.2701
168400	117688	93776	54648	102215	35038	25.3	-33	12.2749
128383	98856.7	85110	125978	111259	74206	67.1	50.6	12.2761
124063	97895.1	83054	164200	91295	117871	3506.8	1630.2	12.2761
11742.8	105104	7322	109695	124547	57721	55	25.3	12.2797
180032	115043	102558	131767	106364	81188	3269.2	1673.1	12.281
39267	73850.7	34846	35851.2	74218.8	31657	188.1	249.7	12.2846
110958	97722.7	74412	48876.3	85222.1	37586	-25.3	-24.2	12.2858
115034	106613	70712	136272	103511	86278	132	50.6	12.287
8404.5	87317.3	6308	103418	88457	76620	40.7	-6.6	12.2919
35103.8	109275	21053	262143	99319.6	172975	211.2	161.7	12.2967
53764.5	118231	29802	262143	128255	133950	195.8	103.4	12.2967
9224.25	71889.7	8409	9460	71939	8618	595.1	352	12.3004
87406.5	87664.7	65343	132251	81462.4	106395	3259.3	1722.6	12.304
143108	106422	88127	58331.9	94412.1	40491	9.9	-2.2	12.304
68671.5	90249.2	49867	75460	90572.5	54601	4824.6	3061.3	12.3052
17813.2	66450.9	17568	4413.2	69979.1	4133	-18.7	49.5	12.3052
153434	110193	91253	51481.1	114361	29502	-20.9	0	12.3052
127867	91345.8	91738	46523.4	82625.3	36901	-12.1	62.7	12.3064
6271.5	74444.7	5521	63141.1	79775.1	51871	75.9	31.9	12.3076
5778	74277.6	5098	66833.8	82179.8	53298	58.3	38.5	12.3113
19467.8	77956.6	16366	33370.7	78674.1	27798	3749.9	1656.6	12.3173
131129	101471	84691	112969	92034.5	80443	17.6	-6.6	12.321
112556	90348.8	81644	58592.6	83415	46034	-30.8	12.1	12.3222
64941.8	99721.7	42679	105734	107750	64310	13854.5	6750.7	12.3222
128240	96923.2	86711	46053.7	86904	34730	95.7	-6.6	12.3234
5170.5	65707.6	5157	5905.9	66275.5	5840	445.5	256.3	12.3246
136486	89905.4	99491	73240.2	81769.5	58700	36.3	2.2	12.3282
90950.2	91388.1	65222	70458.3	89567.4	51554	6729.8	3927	12.3282
144258	110326	85692	82479.1	93613.7	57741	45.1	-44	12.3282
129418	128912	65793	155104	162151	62688	15827.9	7753.9	12.3294
136174	108280	82419	37679.4	103728	23806	15.4	-45.1	12.3294
199872	109765	119335	109796	91505.5	78636	-19.8	33	12.3307
44878.5	75398.8	39008	17664.9	72545.9	15958	1234.2	982.3	12.3331
6158.25	76148.5	5300	63090.5	88771.3	46577	73.7	1.1	12.3343
138785	95886.7	94856	59237.2	89784	43239	0	-33	12.3343
213519	111685	125292	130803	107994	79378	-38.5	-9.9	12.3355
80889.8	87219.3	60780	82637.5	83886.8	64560	308	347.6	12.3355
9989.25	65295.8	10026	4893.9	64780.2	4951	1137.4	580.8	12.3379
15068.2	63829.9	15471	10748.1	63026.8	11176	88	83.6	12.3404
151422	96339	103007	71700.2	103691	45317	-2.2	5.5	12.3404
18506.2	67345.5	18009	24533.3	67980.8	23651	74.8	93.5	12.3416
10929.8	66329.5	10799	2269.3	63231.7	2352	60.5	36.3	12.3513
26412	72688.7	23813	15400	70949.4	14225	1944.8	885.5	12.3513
69599.2	89059.2	51216	71461.5	89176.9	52517	7720.9	4070	12.3537
12668.2	67901.1	12227	3330.8	78605.4	2777	60.5	18.7	12.3537
78013.5	85854	59551	114441	82478.2	90933	4524.3	2227.5	12.3549
7238.25	76970	6163	79839.1	84056.3	62248	67.1	15.4	12.3573
5736	66427.7	5659	10022.1	65733.4	9992	148.5	105.6	12.3573
27570	70395	25667	8318.2	70623.3	7719	23.1	4.4	12.361
158302	112436	92270	86016.7	129027	43690	47.3	40.7	12.361
20626.5	72691.9	18596	6062.1	73858.7	5379	15.4	31.9	12.3646
128615	91749.4	91869	49416.4	81773.4	39604	46.2	27.5	12.367
85633.5	86170	65128	41003.6	85815	31314	31.9	6.6	12.3682
83218.5	119271	45726	116471	145345	52517	5801.4	3830.2	12.3731
136654	95533.5	93745	76673.3	91905.9	54674	4.4	24.2	12.3767
82610.2	112076	48306	157291	149000	69183	12958	6163.3	12.3804
14514	97089.9	9797	207459	116319	116886	90.2	78.1	12.3816
143928	94841.5	99455	62126.9	86400.8	47124	9.9	46.2	12.3816
159680	94294.5	110980	72931.1	92174.4	51854	-19.8	-2.2	12.384
112547	90932.5	81114	52195	84797.6	40339	57.2	1.1	12.3864
120697	91846.2	86122	56413.5	84027.3	43999	53.9	9.9	12.3876
77617.5	118343	42983	122576	132116	60804	17454.8	7928.8	12.3901
136262	95742.4	93272	70092	93066	49358	-9.9	29.7	12.3901
6160.5	76205.1	5298	72417.4	87163.2	54449	74.8	19.8	12.3913
6573.75	76904.2	5602	59470.4	80741.1	48271	19.8	-1.1	12.3937
8789.25	72701.3	7923	89417.9	83696.5	70016	75.9	6.6	12.3949
135080	92911.6	95280	54820.7	86561.4	41505	-69.3	-9.9	12.3961
116638	93431.7	81814	69556.3	84180.2	54151	-7.7	-15.4	12.3998
124776	95755.4	85398	60388.9	81326	48664	55	3.3	12.4034
179730	106036	111083	262143	68368.9	251281	750.2	357.5	12.4034
12776.2	89236.3	9383	137096	120146	74782	224.4	129.8	12.4095
85491	103991	53877	88025.3	103564	55703	464.2	673.2	12.4107
110450	98595.9	73415	51201.7	105677	31753	-4.4	-11	12.4143
17292	114273	9917	170861	94743.4	118188	24.2	17.6	12.4143
134998	92646.3	95495	57668.6	88210.3	42845	48.4	-13.2	12.4155
118402	89635.2	86569	46852.3	87548.8	35072	-6.6	-33	12.4167
126775	94031.2	88357	54443.4	81831.2	43602	5.5	-46.2	12.4179
65355	104323	41056	81327.4	95774.9	55650	9325.8	4738.8	12.4204
68912.2	115216	39198	140493	117041	78668	11409.2	5568.2	12.4264
109161	91477.2	78205	58718	99563.9	38650	-8.8	-59.4	12.4337
109498	87727.8	81799	56146.2	84744.3	43420	9.9	26.4	12.4337
154028	112607	89642	54080.4	99266.6	35704	-62.7	-22	12.4385
79748.2	78562.7	66525	83015.9	75540.9	72021	3669.6	2090	12.4398
138401	90602.1	100111	51747.3	83914.3	40414	-41.8	-44	12.4434
131973	91069.7	94971	59781.7	86190	45456	-28.6	14.3	12.4446
33888.8	72913.1	30460	45273.8	73273.5	40493	668.8	359.7	12.4458
120064	87632.2	89790	57053.7	80769.7	46293	1.1	0	12.4495
10125	65471.3	10135	1861.2	63529	1920	20.9	22	12.4495
124732	91191.2	89641	49964.2	86775	37735	-33	0	12.4495
128228	94354.2	89064	58445.2	85537.1	44779	7.7	-5.5	12.4507
139168	98455.8	92636	105672	98391.5	70385	107.8	53.9	12.4531
164923	106834	101170	89691.8	92425	63598	-6.6	42.9	12.4543
26647.5	86544	20179	43959.3	83429.9	34531	4250.4	1812.8	12.4555
194495	123401	103293	149738	121607	80696	7888.1	4202	12.4567
157106	111385	92437	99625.9	134324	48607	127.6	139.7	12.4676
157826	115140	89832	56905.2	109134	34172	-29.7	9.9	12.4701
96341.2	82727.2	76321	48043.6	79903.2	39405	17.6	-11	12.4725
26852.2	127687	13782	262143	126638	135661	70.4	67.1	12.4737
13059.8	101372	8443	149480	137829	71076	158.4	96.8	12.4737
158829	103332	100734	86546.9	91604	61918	2.2	13.2	12.4737
86814	100164	56801	127168	120659	69071	12494.9	6205.1	12.4798
23061	90857.6	16634	213192	123381	113241	177.1	78.1	12.4846
26139	117059	14634	262143	138928	123660	201.3	94.6	12.4858
61881	86056.9	47125	63521.7	89433.7	46548	10432.4	5088.6	12.4858
146979	96371.4	99951	68195.6	84574.7	52844	-1.1	-51.7	12.487
37011	122627	19780	262143	80720	212832	286	188.1	12.4907
98140.5	87603.1	73419	50860.7	82765.3	40273	-3.3	42.9	12.4919
110352	89870.1	80472	42682.2	79986.9	34971	7.7	-36.3	12.4931
16194.8	74204	14303	6149	77630.7	5191	35.2	23.1	12.4931
6141.75	73490.2	5477	75630.5	78060.4	63496	30.8	23.1	12.4943
6625.5	82486.5	5264	69258.2	103960	43660	387.2	156.2	12.4955
123451	90456.9	89440	51895.8	82315.8	41317	-9.9	3.3	12.5004
7391.25	65124.1	7438	3120.7	63455.8	3223	4.4	-22	12.5016
72473.2	92756.7	51205	71912.5	91695.2	51397	7640.6	4098.6	12.504
104739	83905.9	81808	39978.4	84577	30978	0	-63.8	12.504
174307	110786	103112	75805.4	115691	42942	34.1	35.2	12.5052
137880	96832.3	93317	64254.3	87668.3	48033	1.1	14.3	12.5052
156262	98392.3	104081	70963.2	89516.4	51953	-60.5	-8.8	12.5064
146582	107321	89511	54855.9	116885	30757	18.7	-25.3	12.5064
115964	98287.5	77322	36030.5	86754.9	27218	-9.9	16.5	12.5064
148089	100105	96950	103225	94650.6	71473	58.3	20.9	12.5076
127854	90806.1	92274	65039.7	81296.2	52431	40.7	3.3	12.5076
60853.5	79582	50113	57566.3	77106.5	48928	1190.2	1355.2	12.5101
5805	66093.9	5756	6433.9	70065.1	6018	27.5	-28.6	12.5101
14524.5	90966.9	10464	167157	97777.6	112038	165	88	12.5125
66195	97381.6	44548	93274.5	97467	62717	9885.7	5044.6	12.5186
112529	84295	87487	57186.8	79767.5	46984	-1.1	-9.9	12.5258
133488	100841	86753	37112.9	91623.3	26546	34.1	35.2	12.5331
120566	108964	72514	72248	90869.5	52106	4.4	17.6	12.5331
185392	120061	101197	208799	113946	120091	5749.7	2800.6	12.5355
74646.8	103748	47153	72464.7	100189	47401	5600.1	3661.9	12.5355
119942	96776.6	81223	53154.2	82050	42456	35.2	-38.5	12.538
84590.2	128989	42978	141529	134352	69037	12537.8	6152.3	12.5404
5547	64352.7	5649	4888.4	64812.1	4943	174.9	148.5	12.5476
159279	103288	101062	67027.4	91235.3	48147	23.1	-13.2	12.5501
36781.5	136519	17657	262143	102285	167960	334.4	84.7	12.5525
37191.8	100082	24354	92867.5	107406	56665	8473.3	4061.2	12.5525
234514	132616	115892	120004	137416	57232	-8.8	12.1	12.5537
76971	175310	28774	262143	68368.1	251284	212.3	150.7	12.5549
88049.2	136649	42228	193760	172795	73487	19676.8	9138.8	12.5561
58928.2	74609.2	51762	74386.4	74737.6	65228	2787.4	1324.4	12.5573
167176	110784	98896	262143	103635	165773	194.7	130.9	12.5586
89355.8	82628.1	70872	65673.3	81883.6	52562	2211	1686.3	12.5598
149138	101207	96573	62562.5	101309	40471	-53.9	17.6	12.561
79134	84098.9	61667	85239	81998.4	68126	5404.3	2586.1	12.5622
14929.5	93970.4	10412	190344	113985	109439	171.6	110	12.5634
155493	107952	94397	93296.5	90353	67671	13.2	55	12.5646
107333	85190.6	82570	46424.4	81432.2	37362	2.2	-23.1	12.567
34120.5	115163	19417	262143	102498	167611	331.1	134.2	12.5683
43411.5	72751.4	39106	6295.3	66866.9	6170	-8.8	45.1	12.5695
91501.5	81172.8	73875	94931.1	81070.1	76741	842.6	1123.1	12.5695
163383	112324	95327	53447.9	112434	31154	18.7	25.3	12.5707
138696	96047.8	94636	70611.2	83913.5	55147	5.5	-37.4	12.5731
117493	93184.3	82632	37720.1	90633.3	27275	-13.2	-26.4	12.5731
67329	75629.9	58343	79931.5	73738.6	71040	4436.3	2086.7	12.5731
7022.25	66370.1	6934	2559.7	64052.1	2619	-20.9	18.7	12.5767
144061	105925	89131	63180.7	94053.5	44024	14.3	-73.7	12.578
59122.5	91179	42495	90274.8	93702	63139	9773.5	4863.1	12.578
115244	89994.4	83923	60331.7	86128.4	45907	46.2	36.3	12.5804
70866.8	80294.7	57841	129962	78144.2	108993	3140.5	1406.9	12.5816
159237	130609	79901	98118.9	130000	49464	-7.7	-6.6	12.5816
14100.8	110026	8399	152132	133357	74763	105.6	80.3	12.5828
5048.25	63980.3	5171	1501.5	62083.5	1585	36.3	23.1	12.5852
76204.5	111521	44782	103492	102678	66056	1658.8	982.3	12.5852
131717	95436.4	90450	47261.5	91170.3	33973	-16.5	-24.2	12.5852
262143	124931	137514	262143	127672	134562	2225.3	1282.6	12.5877
134158	108285	81195	110132	96083.6	75118	20.9	-11	12.5901
58356	85026.8	44979	71383.4	84834.2	55145	2275.9	1705	12.5901
72526.5	88972.6	53422	68378.2	81780.3	54796	9541.4	4948.9	12.5913
89936.2	100602	58588	151280	116839	84854	1513.6	871.2	12.5913
78594.8	100151	51430	73679.1	103264	46760	7322.7	4243.8	12.5949
75732.8	108086	45919	94737.5	109918	56485	7978.3	4237.2	12.5949
43876.5	87101.8	33013	30839.6	92689.9	21805	2591.6	1597.2	12.5949
55470	105689	34396	89103.3	109511	53323	5011.6	3151.5	12.5961
68013.8	103691	42987	87673.3	104294	55092	8123.5	4180	12.5961
115553	94060.4	80511	77877.8	83652.4	61012	84.7	35.2	12.5961
31955.2	102267	20478	262143	106037	162017	237.6	150.7	12.5973
32916.8	123242	17504	87775.6	126062	45632	2648.8	1683	12.5986
162264	104110	102143	113627	90403.7	82371	33	17.6	12.601
70914.8	90825.9	51169	82866.3	88900.1	61088	14599.2	6713.3	12.6022
72811.5	102129	46723	100810	99778.8	66213	6810.1	3834.6	12.6058
114843	92201.9	81629	59963.2	93636.8	41968	34.1	0	12.6131
150803	96758.8	102141	61686.9	93378.1	43294	-44	16.5	12.6143
134836	94282.7	93725	57871	84572.1	44845	-39.6	50.6	12.6155
135062	100196	88341	57576.2	93660.8	40287	1.1	39.6	12.6167
78580.5	97446.5	52848	98726.1	111631	57960	11309.1	5682.6	12.6216
48235.5	72712.2	43475	38663.9	71437.2	35470	4346.1	1810.6	12.6216
148492	88524.7	109931	78047.2	88868.3	57556	167.2	81.4	12.624
188764	114281	108250	67713.8	106627	41619	15.4	-57.2	12.6252
74907	82126.4	59775	81491.3	84676.2	63071	8185.1	4272.4	12.6252
105926	89198.8	77826	39573.6	86036.9	30144	4.4	20.9	12.6264
145564	101840	93673	92202	96136.3	62854	16.5	-14.3	12.6264
83607	89221.5	61412	91877.5	91790.7	65598	9022.2	4678.3	12.6289
7893.75	64057.1	8076	17090.7	65184	17183	59.4	48.4	12.6289
124190	93898.5	86678	33921.8	82837.1	26837	29.7	36.3	12.6337
115066	85577.4	88119	64567.8	80808.1	52365	69.3	-15.4	12.6337
93117.8	89196.6	68417	79350.7	88439.5	58801	6813.4	3918.2	12.6337
23090.2	89119.1	16980	262143	92089.3	186556	228.8	111.1	12.6337
68808.8	88982.4	50678	84891.4	90542	61446	3669.6	1994.3	12.6361
106039	85008.4	81749	37429.7	79837	30725	-29.7	27.5	12.6361
192334	136894	92077	226241	104085	142450	359.7	718.3	12.6361
144176	100897	93647	92284.5	94923.5	63714	57.2	74.8	12.6458
30492.8	96651.8	20676	262143	101829	168713	304.7	128.7	12.6458
100004	84075.8	77952	41651.5	82928.4	32916	20.9	16.5	12.647
9839.25	74408.6	8666	85572.3	80541	69630	83.6	72.6	12.6507
17901	160377	7315	31533.7	187446	11025	-9.9	51.7	12.6507
117554	88796.1	86761	51904.6	82182.6	41391	-3.3	41.8	12.6555
11338.5	72059.7	10312	91349.5	79447.4	75354	51.7	52.8	12.6555
5122.5	64534.4	5202	2201.1	66109.7	2182	20.9	18.7	12.658
71592.8	76347	61455	57509.1	72782.9	51783	2099.9	1446.5	12.6592
121400	103729	76700	68248.4	96061.7	46561	-28.6	-12.1	12.6604
156130	100484	101829	68385.9	88362.3	50720	51.7	53.9	12.664
140061	93508.1	98163	72538.4	101011	47063	49.5	7.7	12.664
84051	96915.1	56837	66548.9	96669.7	45116	3854.4	2190.1	12.6652
136576	100677	88904	61941	89571.2	45320	-41.8	-6.6	12.6701
166094	113165	96188	78117.6	101848	50266	3.3	29.7	12.6749
146848	94465	101877	61608.8	92157.3	43812	-30.8	41.8	12.6749
36030	101290	23312	52780.2	116724	29634	10511.6	4598	12.6846
57004.5	78742.2	47444	58218.6	76057.3	50165	3351.7	1535.6	12.6846
137486	109700	82135	49814.6	93946.8	34750	40.7	-7.7	12.6883
173266	101111	112304	95546	100611	62237	-8.8	41.8	12.6907
136050	85688.8	104053	92594.7	92866.8	65344	42.9	-25.3	12.6931
7411.5	79120.4	6139	46457.4	99699.8	30538	50.6	38.5	12.6955
80596.5	89918.2	58742	96751.6	88364.9	71756	7189.6	3142.7	12.6968
128479	92846.6	90687	65198.1	102574	41656	4.4	39.6	12.698
7459.5	65725.4	7438	6365.7	65358.4	6383	1314.5	562.1	12.6992
166573	109422	99765	91631.1	94861.9	63304	102.3	-4.4	12.7004
87102.8	91628.5	62299	144776	86747.3	109376	7131.3	3043.7	12.7004
262143	182252	94264	98555.6	177859	36315	-53.9	9.9	12.7016
187704	120392	102178	132851	124096	70160	1867.8	847	12.7028
71582.2	89003.8	52708	78256.2	85678	59859	12081.3	5923.5	12.7028
20130.8	76000.3	17359	3688.3	74673	3237	-22	-17.6	12.7028
5113.5	63917.3	5243	1555.4	63392.2	1608	22	42.9	12.704
126644	100522	82566	65413.7	100416	42692	-36.3	4.4	12.7077
81834	92130	58212	93728.8	89605.1	68552	578.6	773.3	12.7089
109228	78044.5	91722	63408.4	83210.5	49940	69.3	3.3	12.7089
87331.5	125830	45485	140462	119451	77064	393.8	382.8	12.7113
139253	89234.5	102271	56185.8	84008.9	43831	41.8	11	12.7149
29544.8	155547	12448	262143	187217	91764	225.5	106.7	12.7149
46376.2	81160.9	37448	116289	75905.1	100403	2497	1603.8	12.7174
158738	109133	95324	51115.9	95611.3	35037	18.7	-16.5	12.7174
122861	103691	77652	47455.1	91433.5	34014	41.8	77	12.7174
89733	102176	57555	97555.7	104740	61041	3336.3	1943.7	12.7174
175389	119112	96500	82014.9	118200	45473	16.5	36.3	12.7174
153576	99523	101130	90249.5	98606.1	59982	34.1	33	12.7186
128854	98817.1	85457	122277	80726.4	99268	49.5	123.2	12.7186
18284.2	76095.5	15747	5240.4	74724.7	4596	-11	-17.6	12.721
105635	107156	64606	191886	103604	121380	4151.4	3311	12.721
51713.2	73966.7	45819	58419.9	71406.6	53617	1370.6	737	12.7222
262143	134462	127767	262143	140422	122344	6045.6	3254.9	12.7234
125025	105655	77551	262143	93724	183302	383.9	130.9	12.7234
73487.2	85205.3	56523	74071.8	85836	56554	4840	2930.4	12.7246
240070	117269	134164	262143	102157	168171	399.3	166.1	12.7246
191742	108017	116334	65710.7	108438	39713	16.5	23.1	12.7271
209965	131724	104463	215934	129210	109523	10112.3	4578.2	12.7319
106700	96853.2	72199	61631.9	78936.6	51169	22	0	12.7319
73163.2	115742	41427	105428	122868	56234	6592.3	3836.8	12.7331
222788	113345	128816	150777	108094	91414	29.7	-26.4	12.7343
165173	130419	83000	262143	116633	147298	13456.3	7108.2	12.7368
72992.2	97682.7	48971	88203.5	109490	52795	11412.5	5524.2	12.738
6816.75	72629.3	6151	90263.8	78433.4	75421	22	30.8	12.7392
7314	68889.1	6958	9661.3	73881.3	8570	-51.7	111.1	12.7416
83826.8	95633.6	57445	147372	102848	93908	9046.4	4654.1	12.7513
169568	109810	101200	126452	104056	79641	41.8	-5.5	12.7525
147701	108021	89610	58864.3	96687.4	39899	-37.4	-11	12.7525
110434	88816	81488	50854.1	84250.3	39558	-2.2	-6.6	12.7537
134964	101314	87303	83052.2	88557.3	61462	60.5	0	12.7574
144894	112573	84352	53836.2	95716.6	36861	-40.7	5.5	12.7574
9269.25	65004.8	9345	2048.2	65606.5	2046	-18.7	14.3	12.7586
126968	91890.3	90553	55674.3	85431	42709	7.7	41.8	12.761
15386.2	76897.2	13113	25258.2	78228.8	21160	1248.5	587.4	12.761
100624	84862.9	77708	42110.2	87424.7	31567	31.9	-29.7	12.7634
112331	88375.2	83301	46957.9	84253.2	36526	-14.3	35.2	12.7658
40241.2	72920.7	36166	63814.3	74280.4	56302	3834.6	1678.6	12.7671
112503	99937.6	73776	87320.2	82070.6	69728	64.9	12.1	12.7683
94497.8	82567.9	75005	92470.4	78995.5	76715	14718	6340.4	12.7719
16891.5	141633	7816	262143	142841	120272	192.5	93.5	12.7731
137158	105464	85231	52537.1	107906	31908	11	-82.5	12.7743
17276.2	104054	10881	172598	112314	100712	100.1	58.3	12.7743
7170	74799.9	6282	61886	78276.9	51813	-4.4	48.4	12.7743
162347	103875	102427	93771.7	108160	56818	3.3	26.4	12.7768
126154	92755.4	89134	79839.1	85193.6	61417	-17.6	28.6	12.7804
15618	78216.5	13086	9826.3	69868.3	9217	-23.1	0	12.7828
118017	90247.2	85702	51452.5	84481.4	39914	2.2	-1.1	12.7877
129534	92088.1	92185	49401	79400.2	40775	-22	24.2	12.7877
103611	86467	78530	42347.8	84902.9	32688	27.5	13.2	12.7889
109814	88177.5	81617	49151.3	81400.5	39572	-24.2	19.8	12.7913
165566	117150	92621	63771.4	107404	38912	1.1	40.7	12.7913
43991.2	75838.8	38015	37780.6	74647.7	33169	5262.4	2346.3	12.7937
13206.8	81614.1	10605	5227.2	79024.2	4335	-40.7	17.6	12.7937
113882	92309.2	80852	66328.9	89459.6	48591	-5.5	-56.1	12.7949
129347	93050.5	91100	46146.1	86094.2	35127	51.7	-4.4	12.7949
164765	98476.6	109651	69931.4	100832	45452	35.2	-26.4	12.7962
60413.2	93625.7	42288	88689.7	101418	57311	9617.3	4856.5	12.7986
128052	93717.4	89546	54283.9	86949.8	40915	-4.4	36.3	12.7986
6503.25	63196.5	6744	8983.7	63974.3	9203	170.5	74.8	12.7986
82149	92093.9	58459	82240.4	93490.1	57650	9911	5242.6	12.7998
89889.8	82117.3	71739	94589	79646.7	77831	2037.2	1863.4	12.8034
84999.8	103615	53762	114222	100563	74437	5419.7	3258.2	12.8034
98139	87991.3	73094	250528	87926.1	186732	6054.4	2873.2	12.8046
124181	86167.4	94448	36835.7	80848.8	29859	6.6	-5.5	12.8046
104719	84984.6	80754	37317.5	81627.4	29961	-3.3	-25.3	12.8059
149282	109391	89435	48716.8	120257	26549	-24.2	-44	12.8071
172118	106245	106169	76000.1	89239.8	55813	0	12.1	12.8083
9140.25	91662.7	6535	118351	105795	73314	116.6	56.1	12.8095
176224	101515	113766	82630.9	91786.3	58999	-13.2	1.1	12.8095
165269	125966	85984	92609	120455	50386	4.4	-30.8	12.8107
157877	95488.4	108355	95763.8	85247.1	73621	-2.2	22	12.8131
21510	68687.8	20523	14465	68043.2	13932	1329.9	660	12.8131
95054.2	88086.5	70720	37303.2	79324.5	30819	11	36.3	12.8143
129238	90209.5	93890	40668.1	84564.7	31517	42.9	11	12.8143
138568	100525	90338	262143	116065	148019	244.2	111.1	12.8192
105719	88808.8	78015	24880.9	86743	18798	-55	3.3	12.8204
133445	101900	85824	47106.4	121676	25372	-17.6	-17.6	12.824
7554.75	87059.6	5687	73601	100131	48172	53.9	-1.1	12.8252
236626	144243	107510	262143	195407	87918	3025	1928.3	12.8252
65510.2	74138.4	57909	47315.4	72815.8	42585	3900.6	1969	12.8252
37917.8	92636.6	26825	86281.8	108960	51896	4930.2	2668.6	12.8265
14325.8	94939.1	9889	163207	106479	100451	81.4	37.4	12.8265
50844	82841	40223	81191	77648.4	68526	2383.7	1028.5	12.8301
134438	87809.5	100337	95665.9	90704.1	69121	61.6	-31.9	12.8313
72156	94595.2	49990	65527	87918.5	48845	6138	3507.9	12.8313
67158.8	106947	41154	262052	140657	122097	10252	5042.4	12.8325
132172	88504.9	97871	49839.9	80659.5	40495	18.7	-2.2	12.8325
55785	129381	28257	145531	116786	81667	16194.2	7408.5	12.8362
43337.2	71374.9	39792	34501.5	71739.6	31518	2469.5	1131.9	12.8362
64254.8	83644.5	50344	73684.6	81410	59317	10687.6	5234.9	12.8459
11630.2	68047.5	11201	12697.3	68737	12106	266.2	282.7	12.8483
113128	90466.4	81953	48280.1	83110.1	38071	63.8	50.6	12.8495
155533	112585	90536	113098	122963	60278	6855.2	3119.6	12.8507
42876	114789	24479	262143	104946	163702	415.8	170.5	12.8519
6352.5	67804.1	6140	7354.6	67111	7182	737	401.5	12.8543
122915	103756	77638	95098.3	107616	57913	40.7	-52.8	12.8568
6425.25	80513.4	5230	68767.6	86113.6	52335	48.4	-3.3	12.8592
5335.5	64669.4	5407	3538.7	101449	2286	-13.2	-1.1	12.8616
108752	87165.1	81766	40190.7	89510.6	29426	51.7	-14.3	12.864
130723	94405.8	90747	82893.8	87946.3	61771	29.7	-18.7	12.8652
9118.5	82975.6	7202	91159.2	90895.7	65726	128.7	82.5	12.8677
162359	234928	45292	262143	68366.4	251290	1749	787.6	12.8689
123236	88359.9	91403	53043.1	82426	42174	16.5	-6.6	12.8701
121033	86317.8	91893	56740.2	83530.5	44517	4.4	8.8	12.8725
7652.25	64171.2	7815	1997.6	64777.2	2021	17.6	30.8	12.8737
224167	142578	103038	262143	68366.4	251290	1735.8	759	12.8737
75895.5	82615.9	60205	79805	87492.1	59778	9.9	-9.9	12.8737
82137.8	80273.5	67058	59977.5	78053.3	50359	5421.9	3400.1	12.8749
93081	84027.7	72597	102478	78855.1	85169	9589.8	3963.3	12.8762
167140	92588	118306	76192.6	88235.9	56591	37.4	-1.1	12.8786
11192.2	80154.7	9151	30629.5	79085	25382	1547.7	690.8	12.8798
166356	105856	102992	67357.4	104864	42096	8.8	17.6	12.881
42823.5	72789.7	38556	42372	73863.3	37595	2402.4	1140.7	12.8822
12051.8	88844	8890	128109	105171	79830	107.8	139.7	12.8834
117964	88480.2	87374	62498.7	80197.3	51073	2.2	79.2	12.8834
81164.2	85911	61915	62550.4	81737.6	50152	19.8	26.4	12.8834
123897	112093	72437	41692.2	104196	26223	-12.1	11	12.8859
8473.5	98095.6	5661	108494	106937	66490	94.6	35.2	12.8895
155744	90380.9	112931	75003.5	87204	56367	-33	45.1	12.8919
81388.5	97851.3	54510	116987	94399.9	81217	5919.1	3682.8	12.8919
117944	102271	75579	81755.3	91910.4	58295	7.7	-17.6	12.8956
59567.2	81268.2	48036	50600	80425.9	41232	6749.6	3619	12.8956
83512.5	105122	52064	153492	104577	96190	13103.2	6341.5	12.898
169897	105495	105544	72097.3	107312	44030	152.9	35.2	12.898
117934	96958	79714	69708.1	81463.5	56079	24.2	-8.8	12.904
156836	101917	100851	106208	95954.8	72539	93.5	12.1	12.9053
120932	91025	87068	75523.8	87844.8	56344	33	11	12.9089
183200	106162	113093	94926.7	99147.6	62746	-1.1	2.2	12.9089
41959.5	92500.6	29728	8158.7	88700.8	6028	27.5	-40.7	12.9113
98307	85271	75555	60593.5	87818.3	45219	-1.1	-12.1	12.9113
203388	109058	122221	154736	104708	96848	-36.3	81.4	12.9149
30477	70388.4	28376	13021.8	74344.2	11479	2094.4	960.3	12.9162
115941	94383.1	80505	72330.5	91020.4	52079	9.9	-5.5	12.9222
130664	104553	81903	43051.8	84868.2	33245	33	7.7	12.9246
129180	91976.1	92045	64181.7	82323	51094	33	-2.2	12.9271
122008	84957.9	94116	53911	88451.6	39944	38.5	56.1	12.9295
23490.8	88695.6	17357	169026	91560.7	120983	81.4	68.2	12.9295
5685.75	64781.2	5752	9346.7	64370	9516	207.9	114.4	12.9307
83733.8	117306	46780	262143	104450	164478	13179.1	6273.3	12.9319
89851.5	99342.2	59275	262143	129692	132466	2532.2	1839.2	12.9331
168967	105957	104508	90248.4	98558.9	60010	53.9	41.8	12.9356
133851	90906.9	96495	57332	83797.5	44838	-3.3	81.4	12.9356
138088	105513	85769	53886.8	104989	33637	19.8	5.5	12.9368
5770.5	66827.3	5659	54155.2	70278.1	50501	4.4	17.6	12.9368
5299.5	64447.6	5389	6436.1	63323.3	6661	66	13.2	12.9416
7129.5	81571	5728	55206.8	96339.6	37555	236.5	85.8	12.944
86979	90008.8	63330	117250	88600	86728	3999.6	2161.5	12.9465
154942	102127	99428	77628.1	90811.4	56022	64.9	-16.5	12.9477
68883.8	92659.4	48720	64573.3	88267.1	47944	1662.1	1581.8	12.9489
152626	97217.2	102888	64072.8	87260.8	48121	-6.6	6.6	12.9537
21135	76839.2	18026	26803.7	73956.2	23752	155.1	53.9	12.955
142082	96905.5	96088	116458	91924.3	83027	55	11	12.9562
11266.5	85846	8601	32230	85411.5	24730	3235.1	1409.1	12.9574
18149.2	75779.1	15696	5640.8	71407.3	5177	-22	23.1	12.9598
64772.2	89877.5	47230	61712.2	83916.8	48195	7003.7	3920.4	12.9598
75570.8	92451.1	53570	78630.2	93076.9	55364	5992.8	3415.5	12.961
72539.2	109060	43590	115512	105171	71980	14023.9	6634.1	12.9622
95952	99106.5	63450	207470	98326.9	138281	2333.1	1200.1	12.9622
142064	98494.8	94526	79354	100387	51805	52.8	34.1	12.9659
138876	94791.2	96015	52362.2	85217.1	40269	15.4	-40.7	12.9671
158954	101023	103117	67994.3	89657.6	49701	25.3	5.5	12.9683
92016	82747.1	72877	103435	78035.7	86867	9495.2	4655.2	12.9683
70533	193214	23924	262143	68367	251288	143	55	12.9695
74949.8	87484.5	56146	57946.9	88557.4	42883	37.4	-17.6	12.9695
211979	122301	113591	136283	105915	84327	-61.6	-4.4	12.9707
41843.2	84906.9	32297	59006.2	85474.4	45242	8840.7	3769.7	12.9719
119751	105429	74439	95483.3	96854.8	64608	4.4	25.3	12.978
130888	103375	82978	77761.2	87131.7	58488	4.4	13.2	12.9792
161905	113292	93657	87663.4	99826.4	57551	-17.6	-14.3	12.984
107680	87779.6	80394	47765.3	79410.1	39420	-3.3	7.7	12.9865
60563.2	101028	39287	97443.5	95162.3	67107	10160.7	4950	12.9877
16266.8	67531.8	15786	14983.1	67850.5	14472	1996.5	990	12.9889
148066	114754	84560	56828.2	115328	32293	-19.8	-19.8	12.9901
130375	88421.3	96631	45416.8	79133.2	37613	-38.5	16.5	12.9913
124610	89622.6	91120	44656.7	83696.7	34967	7.7	-23.1	12.9913
143365	110825	84778	54564.4	91952.3	38889	26.4	-4.4	12.9925
5766	74739	5056	79263.8	79908.8	65007	18.7	4.4	12.9925
80828.2	111894	47341	142200	123794	75280	15205.3	7046.6	12.9937
27759	96208.9	18909	262143	99994.2	171808	248.6	86.9	12.995
93136.5	97883.1	62358	136116	97775.1	91235	7998.1	4885.1	12.995
72404.2	102932	46099	114224	106848	70060	13414.5	6543.9	12.9962
13225.5	67974.8	12751	2948	62322.6	3100	2.2	19.8	12.9974
68820.8	85121.3	52986	78103.3	91791.7	55763	12142.9	5771.7	12.9974
73740	80756.4	59842	68580.6	82625.5	54396	7023.5	3764.2	12.9974
161387	93057.8	113657	91463.9	84593	70859	0	-30.8	12.9974
121905	89809.3	88957	44892.1	85089.3	34576	-1.1	41.8	12.9986
115601	94396.1	80258	81374.7	93061.3	57306	-6.6	84.7	12.9986
58363.5	91522.5	41792	53473.2	102051	34340	6152.3	3427.6	12.9998
71118	95486.5	48811	76681	91239.2	55079	787.6	563.2	13.0022
105211	89451.4	77082	50216.1	82288.5	39993	3.3	16.5	13.0034
79461	77371.4	67306	60275.6	73075.1	54057	3214.2	1889.8	13.0034
44891.2	75742.6	38842	14906.1	74497.5	13113	5.5	59.4	13.0047
6409.5	63366	6629	2664.2	69952.3	2496	47.3	12.1	13.0047
195572	132865	96466	244680	112450	142599	11008.8	5086.4	13.0047
71399.2	86108.5	54341	45860.1	80636.6	37272	1300.2	1351.9	13.0059
16346.2	88842.9	12058	212003	95225.2	145905	215.6	66	13.0071
224964	129123	114180	92738.8	117057	51921	-11	45.1	13.0083
199892	138746	94418	262143	81422.4	210996	225.5	134.2	13.0095
95996.2	96436.2	65237	45651.1	99656.6	30021	4.4	40.7	13.0119
19151.2	82675.5	15181	149311	81703.6	119765	184.8	68.2	13.0131
252449	134704	122821	190879	161616	77402	7880.4	3597	13.0144
125046	93188.7	87940	46542.1	85091.3	35846	20.9	7.7	13.0156
118093	88931.2	87026	65115.6	85794.5	49740	73.7	31.9	13.0156
127774	96557.8	86723	47778.5	84693.7	36971	-17.6	-3.3	13.0168
98486.2	88064.1	73292	151599	86308	115113	8961.7	4115.1	13.0192
118148	88400.5	87589	44778.8	81774	35887	-29.7	24.2	13.0216
147962	118783	81635	64592	106202	39859	-68.2	-2.2	13.0216
159040	127419	81800	49964.2	107979	30325	39.6	39.6	13.0216
142786	100672	92951	75977	109511	45468	2677.4	1120.9	13.024
9247.5	79107.7	7661	6608.8	73684	5878	44	4.4	13.0265
155764	104486	97699	52350.1	92619.6	37042	-26.4	-61.6	13.0265
249488	125412	130374	262143	139961	122747	1551	1131.9	13.0265
49470	84862	38204	47227.4	78319.2	39519	2659.8	1458.6	13.0277
84408	81215.7	68112	64224.6	78786.7	53423	4307.6	2343	13.0277
127431	89486.4	93325	58861	81358.1	47414	0	-25.3	13.0277
60423.8	89792.3	44101	52622.9	90268.1	38205	5491.2	3120.7	13.0277
124301	100698	80897	44947.1	99186.9	29698	1.1	-33	13.0277
185958	110867	109924	73372.2	100971	47623	46.2	-50.6	13.0289
71301.8	97285.8	48032	91542	95838.5	62598	4264.7	2689.5	13.0301
28506.8	90760.7	20584	8894.6	100278	5813	31.9	18.7	13.0301
144153	128868	73309	110600	121170	59819	14.3	-9.9	13.0301
177130	113847	101965	85521.7	101890	55008	63.8	-2.2	13.0313
150898	98572.5	100325	55141.9	96578.6	37418	6.6	3.3	13.0337
87225	102424	55811	156764	106479	96486	16091.9	8180.7	13.035
149463	94645.2	103494	59126.1	94171.8	41147	-6.6	-5.5	13.0386
92867.2	126416	48144	182276	134324	88931	14129.5	6759.5	13.0386
188474	125123	98717	75526	121868	40615	5.5	-24.2	13.0398
153298	98048.3	102465	92628.8	82052.9	73983	35.2	-8.8	13.0471
30201.8	87533.3	22612	262143	101672	168973	178.2	113.3	13.0531
106146	85383.7	81472	44811.8	78601.5	37363	139.7	79.2	13.0556
69401.2	87440	52016	66012.1	89164.4	48519	5329.5	3149.3	13.0556
163413	108674	98546	77030.8	98541.7	51230	150.7	80.3	13.058
102579	103041	65242	62903.5	89482.2	46070	12.1	37.4	13.0592
85149	96766.4	57668	124183	120131	67747	7926.6	4423.1	13.0628
262143	149335	115042	143541	128251	73349	46.2	60.5	13.0641
30427.5	109771	18166	262143	127081	135188	174.9	137.5	13.0665
68167.5	104626	42699	122016	124602	64176	15395.6	7245.7	13.0701
157977	95476.5	108437	65560	87322.7	49203	31.9	7.7	13.0713
31151.2	140176	14564	262143	114576	149943	213.4	169.4	13.0762
41796	70220	39008	39037.9	67333.1	37996	5166.7	2172.5	13.0774
6831.75	73894.3	6059	71593.5	84295.1	55661	46.2	-7.7	13.0786
119557	86700.2	90372	43036.4	83425	33808	33	-27.5	13.0786
50395.5	113468	29107	103869	115630	58870	13608.1	6448.2	13.081
61334.2	77384.9	51943	73378.8	76690.5	62706	3928.1	1851.3	13.0847
99293.2	77989.4	83438	37545.2	76583.8	32129	8.8	4.4	13.0871
133490	97816	89437	45705	94797.7	31597	1.1	61.6	13.0944
42756.8	74812.6	37455	58027.2	71113.6	53476	1361.8	729.3	13.0956
66145.5	87948.9	49289	59314.2	82291.8	47237	3939.1	2731.3	13.1016
5894.25	65020.3	5941	1698.4	69566.5	1600	62.7	78.1	13.1016
10884	101220	7047	140344	103024	89276	79.2	36.3	13.1016
34233	73779.7	30408	37602.4	72723.6	33886	4033.7	1788.6	13.1028
126239	89526.3	92411	52531.6	88668	38827	-28.6	9.9	13.1028
135616	95922.2	92656	57569.6	84189.8	44814	16.5	96.8	13.1041
35619	116553	20028	262143	109351	157107	201.3	99	13.1053
152631	113438	88179	92358.2	101460	59657	51.7	-37.4	13.1077
154010	100007	100925	69951.2	91085.3	50330	0	-46.2	13.1101
7722	63744.7	7939	2381.5	60611.3	2575	58.3	-31.9	13.1113
89249.2	87588	66779	144739	79543.3	119251	3083.3	1670.9	13.1138
63255.8	78353.5	52908	73307.3	74780.4	64245	3401.2	1871.1	13.115
56532.8	81427	45500	48305.4	80001.6	39571	5030.3	2619.1	13.115
136618	98399.1	90991	58746.6	86305.8	44609	34.1	-41.8	13.1186
156171	100179	102165	61045.6	95520.5	41883	1.1	1.1	13.1198
74860.5	77136.9	63602	63100.4	80032.3	51671	5288.8	2999.7	13.1247
143186	101779	92198	116487	93819.3	81370	14.3	25.3	13.1271
28715.2	132873	14163	262143	152005	113021	183.7	55	13.1307
25749.8	82982.7	20336	9126.7	85863.8	6966	79.2	15.4	13.1319
17730.8	71341	16288	118087	75283.2	102798	68.2	18.7	13.1331
71102.2	94953.7	49074	127030	93257	89270	1933.8	1878.8	13.1331
7854.75	78244.2	6579	108387	85705.6	82880	55	39.6	13.1356
121229	173068	45906	262143	68367.5	251286	2109.8	880	13.1368
161886	108695	97607	74648.2	96680.8	50601	44	25.3	13.1404
144046	101247	93240	53892.3	92024.1	38380	-12.1	36.3	13.1416
12471	65826.3	12416	2479.4	63796.6	2547	-7.7	-17.6	13.1441
127591	100061	83567	67153.9	95064.2	46295	24.2	-33	13.1441
17163	71784.7	15669	162265	75086.1	141627	19.8	60.5	13.1477
6396.75	66701.3	6285	2536.6	75908	2190	8.8	-13.2	13.1489
8886.75	66469.1	8762	4109.6	69828	3857	-30.8	-25.3	13.1489
111098	102441	71074	52152.1	102579	33319	-8.8	9.9	13.1525
16106.2	113255	9320	184815	119571	101296	223.3	119.9	13.1525
119104	104070	75004	73618.6	91673.2	52629	47.3	37.4	13.1538
16968	109807	10127	198375	134200	96876	158.4	70.4	13.155
78849	86793.9	59537	148078	83085	116801	8129	3659.7	13.1574
132593	92935.2	93502	46713.7	87086.2	35154	36.3	-8.8	13.1586
14317.5	70528.5	13304	3430.9	73963	3040	-2.2	-27.5	13.1586
139749	98853.6	92648	81605.7	98584.5	54249	27.5	-39.6	13.161
40549.5	69778.7	38084	27176.6	67761.6	26284	146.3	379.5	13.1635
30572.2	67424.4	29716	21628.2	68570.7	20671	41.8	225.5	13.1635
167806	102039	107776	113323	89628.9	82861	39.6	-18.7	13.1659
5446.5	63762.4	5598	2673	61487.4	2849	122.1	112.2	13.1659
21149.2	75488.1	18361	179555	90040.7	130689	125.4	-7.7	13.1683
22115.2	90731.5	15974	262143	92136.7	186460	182.6	82.5	13.1695
126067	96984.4	85188	58366	87600.5	43665	4.4	12.1	13.1719
128995	96799.6	87333	76478.6	102384	48954	53.9	49.5	13.1732
5449.5	64640.4	5525	3969.9	63720.6	4083	-26.4	-17.6	13.1744
103743	87871.8	77373	51726.4	88942.2	38114	39.6	26.4	13.1756
6558	70607.1	6087	71882.8	77292.7	60949	88	-5.5	13.1804
189141	119172	104014	65851.5	98449.8	43836	53.9	1.1	13.1816
8028.75	63941.2	8229	5663.9	61212	6064	256.3	163.9	13.1828
119590	138078	56761	212250	174721	79613	16309.7	7857.3	13.1828
115746	89497.4	84757	39178.7	81122.7	31651	-15.4	12.1	13.1841
145835	99996.4	95578	60814.6	88289.1	45142	30.8	25.3	13.1853
154772	124107	81729	79819.3	101651	51461	-34.1	-29.7	13.1889
5727	70695.9	5309	44028.6	89084.9	32390	44	-14.3	13.1889
161180	119276	88560	73482.2	98400.7	48940	38.5	-9.9	13.1901
26753.2	73634.1	23811	3064.6	71245.7	2819	4.4	15.4	13.1913
113388	98632.8	75340	213765	99139.6	141309	2800.6	1822.7	13.1913
9745.5	65032.2	9821	3795	67236.9	3699	-8.8	-22	13.1913
126532	90011.3	92126	58352.8	89631.3	42666	-1.1	-45.1	13.1925
142622	97584	95783	66361.9	83739.5	51936	28.6	-55	13.1938
111830	86631.6	84598	56219.9	83465.7	44143	84.7	11	13.195
139423	95017.9	96163	76846	90341.5	55746	-12.1	2.2	13.1962
73244.2	85819.4	55933	35765.4	81943.8	28604	-7.7	29.7	13.1986
162639	100165	106412	114101	92898.9	80493	28.6	59.4	13.1998
85632.8	81390.4	68952	37964.3	79254.2	31393	34.1	-11	13.1998
76687.5	98131.2	51215	166278	90713.3	120128	4474.8	2148.3	13.2022
119957	99372	79112	45636.8	87953.3	34005	22	24.2	13.2022
121598	93473.8	85254	47622.3	86845.7	35937	47.3	3.3	13.2022
11907	75900.9	10281	95245.7	83131.6	75086	155.1	51.7	13.2035
9898.5	79294.5	8181	109177	98279.4	72803	100.1	-12.1	13.2035
156286	94514	108369	80700.4	87393.3	60517	148.5	41.8	13.2059
8234.25	64837.2	8323	12415.7	64531.3	12609	158.4	42.9	13.2071
75103.5	108088	45537	83646.2	129466	42342	6154.5	3661.9	13.2071
35779.5	111750	20983	262143	119526	143733	226.6	56.1	13.2071
185984	112648	108201	111197	108556	67130	-4.4	-59.4	13.2107
164908	120981	89332	89860.1	95000.4	61990	-2.2	-24.2	13.2119
146028	93804.2	102022	80562.9	81349.9	64902	39.6	18.7	13.2144
61890.8	81653.8	49674	96418.3	82177.4	76893	1199	896.5	13.2156
168020	94218.2	116871	63091.6	87471.4	47270	-38.5	30.8	13.2168
160672	115322	91308	72091.8	124983	37802	-12.1	-26.4	13.2204
8881.5	67282.2	8651	7064.2	73172	6327	17.6	-22	13.2229
56060.2	101058	36355	111179	94019.6	77497	4744.3	3162.5	13.2265
85245.8	105175	53118	142600	123450	75702	3161.4	2046	13.2265
6311.25	82360.4	5022	68076.8	117219	38061	12.1	35.2	13.2289
66146.2	92431.8	46899	83414.1	85887.1	63649	8614.1	4335.1	13.2289
89892	77976	75551	109092	80277.2	89060	2103.2	1281.5	13.2301
127230	141368	58982	166653	159196	68606	12520.2	6559.3	13.2301
122059	100886	79290	188558	99767.6	123861	14724.6	7274.3	13.2313
72582	81501.2	58364	97846.1	92025.7	69681	7550.4	3976.5	13.2325
183074	114044	105204	60011.6	103040	38169	39.6	22	13.2325
14795.2	104451	9283	180208	125238	94301	154	64.9	13.2338
8425.5	63820.3	8652	4330.7	64197.4	4421	211.2	150.7	13.2362
71051.2	95726.3	48643	73993.7	89265.4	54324	7761.6	4033.7	13.2386
96612	90081.6	70287	206856	82908.4	163512	4780.6	2348.5	13.2398
163339	112082	95507	108540	99263.2	71661	174.9	95.7	13.241
156838	101818	100950	65297.1	102244	41854	34.1	-36.3	13.2422
209490	121344	113142	187503	108705	113041	2990.9	1412.4	13.2422
152122	114872	86788	57214.3	118407	31667	-3.3	-16.5	13.2435
121112	99589.2	79699	204245	115761	115629	7146.7	3246.1	13.2435
29403	117562	16391	262143	167560	102529	176	64.9	13.2447
76200	82191	60759	37753.1	80832	30609	45.1	41.8	13.2471
70193.2	107738	42698	141027	114175	80949	10524.8	5291	13.2471
16623	77466	14063	6611	83222.9	5206	5.5	27.5	13.2507
178342	106772	109465	57820.4	96405.6	39306	-14.3	19.8	13.2568
6403.5	79950.4	5249	61179.8	90965.3	44077	26.4	8.8	13.2604
38499.8	129007	19558	262143	69575.5	246923	433.4	205.7	13.2604
88243.5	83947.2	68890	55475.2	75323.2	48267	1434.4	1441	13.2629
59327.2	88172.9	44096	69416.6	85736.9	53061	4697	2748.9	13.2677
111370	84980.6	85887	66371.8	94991.2	45791	-2.2	-25.3	13.2689
144186	88849.1	106353	57359.5	90166	41691	-38.5	15.4	13.2701
84975	102413	54377	116959	108336	70752	4591.4	2460.7	13.2726
17634	69668.5	16588	5109.5	86817.8	3857	-39.6	-7.7	13.275
16000.5	80967.4	12951	143179	90356.2	103849	44	28.6	13.275
52624.5	89243.1	38645	46513.5	98478.7	30954	7299.6	3804.9	13.275
66194.2	77947.8	55654	45391.5	77142.7	38562	3378.1	1989.9	13.275
154612	96164.2	105368	66332.2	88875.1	48913	-47.3	-34.1	13.2774
117786	92879.6	83110	43512.7	87177.1	32711	3.3	-9.9	13.2786
164692	127893	84393	111660	116696	62708	57.2	36.3	13.281
122314	88269.3	90813	58865.4	83832.5	46018	-6.6	9.9	13.281
53280	113115	30869	105017	102462	67170	9043.1	4468.2	13.2822
108110	94232.6	75187	50227.1	98977.2	33257	77	-17.6	13.2822
20706	66935.8	20273	11550	67433.5	11225	1563.1	796.4	13.2822
46525.5	90730.7	33606	124013	124751	65148	2523.4	1426.7	13.2835
48729	178139	17927	262143	105622	162654	1012	419.1	13.2835
83507.2	81012.7	67554	96283	78293.7	80594	8785.7	4011.7	13.2847
65499.8	104093	41238	113010	93504.3	79207	2513.5	1821.6	13.2859
137046	85597.9	104926	62334.8	84559.9	48311	-2.2	22	13.2907
183023	112524	106596	165925	103168	105402	486.2	325.6	13.2907
147358	98419.2	98124	71511	95007.8	49328	-46.2	66	13.2907
155123	96507.1	105341	74107	89231.2	54428	-53.9	7.7	13.2907
18049.5	71807.9	16473	4485.8	67941.2	4327	12.1	53.9	13.2907
69159	91578.5	49492	67370.6	89862.2	49133	4876.3	3032.7	13.2919
126805	98059.8	84747	59277.9	80886.9	48028	17.6	81.4	13.2932
153716	101452	99298	103010	100101	67440	-6.6	38.5	13.2932
91553.2	82686.1	72564	113851	81625	91410	535.7	783.2	13.2944
29133	87384.3	21849	262143	97184	176776	207.9	49.5	13.2956
34922.2	71458.2	32028	5789.3	71559.3	5302	6.6	-23.1	13.2992
10535.2	76299.9	9049	108463	81271.5	87463	105.6	34.1	13.2992
143552	99866.7	94204	44924	98631.1	29850	-45.1	-38.5	13.3016
147226	106560	90546	58151.5	98305.7	38767	19.8	-29.7	13.3029
132630	91184.2	95324	67114.3	83254.2	52831	-12.1	45.1	13.3041
125913	96972	85095	66520.3	85195.9	51170	-26.4	61.6	13.3041
145292	95338.9	99874	53862.6	90335.2	39076	57.2	1.1	13.3053
158134	107822	96116	141866	98543.9	94347	25.3	22	13.3065
71856.8	90799.1	51864	16390	104569	10272	29.7	-26.4	13.3077
153921	103166	97778	63850.6	92807.7	45088	39.6	-27.5	13.3113
199882	112709	116224	151286	102163	97048	16.5	86.9	13.3113
148946	92902.8	105070	108605	82493.6	86280	-25.3	49.5	13.3174
75431.2	91098.5	54265	125028	79952.5	102484	6039	3415.5	13.3186
54288	96279.6	36953	82046.8	108368	49618	9621.7	4840	13.3223
232586	140040	108846	231158	141991	106691	14117.4	6835.4	13.3235
123982	88012.5	92320	45989.9	80791.1	37306	-4.4	-4.4	13.3295
19274.2	84104	15019	227224	106920	139275	181.5	86.9	13.332
35404.5	130155	17827	262143	118041	145541	331.1	147.4	13.332
138874	92533.6	98356	66877.8	82115.3	53375	71.5	-15.4	13.332
115622	87403.2	86695	40233.6	81927.3	32184	-24.2	61.6	13.3356
110603	101809	71197	55646.8	92293.1	39514	458.7	246.4	13.3368
21645.8	94370.4	15032	218970	135734	105725	177.1	78.1	13.3453
41777.2	74655.5	36674	39266.7	77269.5	33304	190.3	235.4	13.3489
143901	99095.2	95168	47603.6	87880.3	35500	-73.7	-45.1	13.3501
65047.5	84065.3	50710	67988.8	82223.9	54190	2651	1287	13.3538
185446	101241	120044	85298.4	91391	61167	3.3	30.8	13.3562
111624	81185.6	90107	37239.4	85312	28607	-48.4	20.9	13.3574
42028.5	85425.7	32243	60848.7	82638	48256	4338.4	2040.5	13.3598
199178	112653	115872	69067.9	114837	39416	-6.6	1.1	13.361
165092	117270	92261	44552.2	98385	29677	-13.2	39.6	13.3671
119055	88748.2	87916	48461.6	91057.1	34879	23.1	7.7	13.3683
125038	98047.6	83577	55376.2	91997.9	39448	-7.7	-4.4	13.3683
132028	100825	85818	52061.9	95047.7	35897	9.9	63.8	13.3707
77832	82863	61557	67822.7	82896.5	53619	1216.6	968	13.3732
178178	114485	101997	69514.5	107446	42400	-29.7	34.1	13.3732
13782.8	85221.8	10599	140736	92393.6	99826	83.6	53.9	13.3744
81114	92579	57420	115827	84771.9	89544	9661.3	4945.6	13.378
95436	89666.3	69753	81394.5	92794.1	57485	2600.4	1852.4	13.3792
182821	103988	115219	74814.3	98462.3	49796	31.9	-25.3	13.3804
62682	108466	37873	262143	108743	157985	1514.7	1040.6	13.3817
7447.5	65321.1	7472	1743.5	61102.7	1870	-1.1	22	13.3841
131714	103231	83618	66838.2	90889.1	48194	40.7	-39.6	13.3841
131511	91267	94434	49746.4	104279	31264	18.7	-17.6	13.3865
10277.2	83699.5	8047	84219.3	99920.3	55238	56.1	-7.7	13.3865
18150	68325.5	17409	24509.1	66170.7	24274	1027.4	471.9	13.3877
114702	91059.1	82552	59292.2	85595.4	45397	2.2	-9.9	13.3889
139990	99449.5	92252	79861.1	94414.6	55434	-53.9	25.3	13.3901
131727	87959.4	98146	41830.8	84674.6	32376	52.8	25.3	13.3901
118421	85895.8	90352	45955.8	83165.6	36214	409.2	185.9	13.3901
70082.2	99553.7	46135	254950	117773	141870	4143.7	2643.3	13.3913
11790.8	66960	11540	3582.7	63032.4	3725	39.6	-3.3	13.395
60283.5	137570	28718	262143	68368.4	251283	590.7	266.2	13.395
145874	106549	89724	81231.7	105873	50283	721.6	678.7	13.3974
133002	90454.9	96362	66877.8	86682	50563	30.8	38.5	13.3986
17231.2	76519	14758	138836	88710.7	102567	113.3	41.8	13.401
96008.2	95850.3	65644	127775	110597	75715	14080	7641.7	13.401
97771.5	95344.8	67204	70711.3	83514.5	55489	14.3	3.3	13.4035
143831	122728	76805	102312	103034	65077	12.1	0	13.4035
141045	93931.6	98407	62363.4	90896	44964	24.2	-6.6	13.4035
66880.5	84272.2	52011	64923.1	77301	55042	4452.8	2919.4	13.4059
118584	92240.3	84253	51642.8	89902.3	37646	-28.6	4.4	13.4071
81528	101457	52663	82490.1	114144	47362	10938.4	5556.1	13.4095
172204	131054	86114	129882	145746	58403	36.3	17.6	13.412
38523	74034.3	34101	24581.7	72264.2	22293	781	578.6	13.4144
152836	101039	99133	61226	93691.1	42827	20.9	27.5	13.418
144839	95802.3	99081	67448.7	84787.6	52134	-18.7	15.4	13.4204
78360	102287	50206	87938.4	97460.5	59133	7368.9	4131.6	13.4241
56145	131444	27993	262143	68368.6	251282	578.6	213.4	13.4241
9297.75	79965.5	7620	80961.1	87276.2	60794	273.9	99	13.4253
154028	98974.9	101989	116730	91562	83550	-5.5	4.4	13.4265
165898	103036	105520	91557.4	90075.7	66614	-37.4	42.9	13.4301
82879.5	88090.8	61659	102230	84658.7	79138	4367	2076.8	13.4326
123158	89797.8	89883	48054.6	88593.1	35548	50.6	18.7	13.435
97071	82179.1	77412	67306.8	96909.3	45517	3.3	30.8	13.4411
176772	103674	111744	118593	89264	87069	-6.6	-7.7	13.4411
262143	123164	139487	262143	68368.1	251284	1281.5	607.2	13.4435
62063.2	79859	50932	56925	79353.3	47013	5461.5	2544.3	13.4435
15287.2	79343.1	12627	144019	82814.8	113970	83.6	52.8	13.4459
143714	90923.6	103586	54880.1	85092.9	42267	67.1	-28.6	13.4471
18184.5	92886.9	12830	217888	108846	131190	283.8	96.8	13.4471
110771	100684	72102	116976	101297	75680	13886.4	6849.7	13.4471
35664	84189.8	27762	34244.1	77897.3	28810	2943.6	1845.8	13.452
156711	117593	87337	73575.7	96003.2	50226	-16.5	0	13.4532
21325.5	66701.1	20953	19386.4	68391.4	18577	682	305.8	13.4556
143693	97045.3	97038	55754.6	92857.3	39350	34.1	-6.6	13.4568
9255.75	70483.9	8606	18459.1	69529	17399	36.3	50.6	13.4604
33260.2	78225.2	27865	79550.9	74890.8	69614	-16.5	50.6	13.4617
120381	101207	77952	48897.2	91610.3	34980	-30.8	8.8	13.4653
157846	113199	91384	115348	101467	74502	0	14.3	13.4665
9447	67361.4	9191	2260.5	66462.1	2229	20.9	9.9	13.4665
68131.5	82573.2	54074	64761.4	75225.2	56420	4592.5	2026.2	13.4665
14892	86025.8	11345	32824	84478.2	25464	2700.5	1122	13.4689
136923	96138.6	93338	70727.8	82229.9	56369	16.5	13.2	13.4701
17767.5	83584.2	13931	126322	86137	96110	113.3	64.9	13.4714
113212	89944.2	82490	95870.5	125479	50072	37.4	72.6	13.4726
161121	108325	97477	71692.5	96039.4	48922	40.7	18.7	13.4726
67618.5	83512.9	53063	61472.4	82569.6	48791	10561.1	5132.6	13.4738
61810.5	79889.8	50705	102090	75332.3	88814	3390.2	1591.7	13.475
129613	99419.5	85439	46120.8	91857.6	32905	14.3	-25.3	13.475
124556	112794	72370	70205.3	104038	44224	3.3	-14.3	13.4762
16854	120046	9201	210916	138223	100002	282.7	160.6	13.4762
121292	85926.3	92509	50314	85393.3	38614	-26.4	6.6	13.4774
62181.8	95269.3	42775	91828	97090.2	61984	9111.3	4728.9	13.4774
11426.2	67123.6	11156	15483.6	68281.6	14861	91.3	37.4	13.4811
117186	87833.5	87437	47495.8	82246.1	37846	44	77	13.4823
51802.5	98483.7	34472	69284.6	96027	47285	5910.3	3190	13.4871
112846	80659	91688	46102.1	78564.3	38457	6.6	9.9	13.4883
126689	100834	82340	72640.7	87217.3	54583	-28.6	7.7	13.4883
144446	117825	80343	48261.4	111801	28290	-24.2	12.1	13.4908
60873	100017	39887	87590.8	94365.6	60831	7845.2	4093.1	13.4908
138686	100303	90614	88729.3	95744.8	60734	-5.5	-19.8	13.4944
140758	116418	79238	240529	138374	113918	3201	1809.5	13.5029
5841	71994.7	5317	57483.8	85810.6	43902	250.8	112.2	13.5089
89358	86432.8	67754	64201.5	82272.7	51141	20.9	-17.6	13.5101
81512.2	86977.5	61418	71452.7	89142.1	52531	8129	4409.9	13.5138
130742	95571.5	89653	39041.2	87390	29278	26.4	8.8	13.515
256602	121135	138826	225255	114943	128431	83.6	36.3	13.5174
8831.25	94369	6133	84543.8	95850.9	57805	564.3	211.2	13.5174
125883	106594	77395	61817.8	90911.6	44563	18.7	1.1	13.5198
12363	68148.8	11889	4853.2	67946.9	4681	41.8	-19.8	13.5198
152260	119986	83164	262143	112746	152376	15449.5	6534	13.5211
131461	89761.6	95981	64905.5	83194.4	51129	35.2	36.3	13.5223
152720	97018.5	103162	67303.5	93459.1	47195	-30.8	67.1	13.5223
121272	107790	73733	262143	84256	203900	15325.2	7219.3	13.5235
262143	156800	109565	262143	68367.8	251285	47592.6	25201	13.5259
50454	151809	21781	262143	89738.9	191442	580.8	280.5	13.5271
152102	96982.7	102783	76044.1	90631.2	54988	1.1	-13.2	13.5283
16736.2	82369.1	13316	138931	91316.5	99708	555.5	244.2	13.5295
64928.2	91498.5	46505	76183.8	90138.7	55390	11971.3	5841	13.5332
6515.25	72851.6	5861	61975.1	81443.8	49870	38.5	18.7	13.5332
189551	113205	109734	74830.8	117887	41600	5.5	-37.4	13.538
118216	95119.5	81449	193505	90408.3	140270	3672.9	1965.7	13.538
134034	105874	82967	41859.4	96666.5	28379	19.8	-18.7	13.5392
94352.2	229085	26992	262143	74970.9	229153	1153.9	492.8	13.5417
78950.2	107011	48351	139766	122789	74597	10453.3	5217.3	13.5429
79218.8	77667.4	66845	51299.6	81985.3	41007	5772.8	3322	13.5429
145706	98387.1	97055	55255.2	86956.2	41644	48.4	-22	13.5441
78461.2	85529.6	60120	80643.2	80603.8	65568	5116.1	2800.6	13.5514
35416.5	159096	14589	262143	93530.6	183681	381.7	122.1	13.5526
30453	121353	16446	262143	101465	169317	599.5	268.4	13.5538
9300	83525.4	7297	133928	98115.6	89457	92.4	27.5	13.555
120323	94069.9	83826	49970.8	89823.8	36459	-16.5	-36.3	13.5562
147794	87073.5	111237	49492.3	90444.7	35862	84.7	-17.6	13.5611
157680	123152	83910	66401.5	111622	38986	19.8	-35.2	13.5635
8090.25	64809	8181	7854	64598.4	7968	62.7	49.5	13.5635
88004.2	88179.2	65406	113132	82085.4	90323	2290.2	1184.7	13.5647
13645.5	126185	7087	148912	150120	65009	360.8	161.7	13.5671
14776.5	70153	13804	4713.5	70865.8	4359	74.8	-9.9	13.5695
10247.2	64239.9	10454	5679.3	64539.4	5767	19.8	53.9	13.5695
36015	79023.7	29868	44671	76469.5	38284	6970.7	3021.7	13.572
107210	88127.9	79726	59084.3	123187	31433	-23.1	15.4	13.5744
17636.2	80583.5	14343	139415	92758.5	98500	287.1	143	13.5768
49743	94368.4	34545	87375.2	87041.8	65787	4985.2	3125.1	13.5768
53186.2	100854	34561	60316.3	100470	39344	7109.3	3586	13.5768
146566	98251.7	97763	62860.6	89658.6	45948	-31.9	16.5	13.5768
12321.8	95035.7	8497	153243	108001	92989	11	14.3	13.578
28249.5	72639.4	25487	47735.6	71555.4	43720	3947.9	1669.8	13.5829
81960.8	128702	41735	262143	68367.5	251286	577.5	236.5	13.5877
53148	74279.3	46892	40890.3	72356.3	37036	1371.7	1169.3	13.5889
67605.8	103148	42954	107140	98328.3	71409	5570.4	3141.6	13.5926
128179	95420.3	88035	56326.6	82552.6	44716	17.6	11	13.5938
106281	108511	64189	44492.8	87398.6	33363	6.6	7.7	13.5938
153220	105785	94923	90299	94407.4	62684	-39.6	-23.1	13.5938
98777.2	82841.3	78143	41298.4	79669.5	33972	-15.4	-29.7	13.5962
164570	97152	111014	71911.4	90217.6	52238	-1.1	72.6	13.5974
48317.2	88000.4	35983	48714.6	82418.4	38736	7194	3688.3	13.5999
119819	97094	80875	87041.9	93480.7	61022	-13.2	41.8	13.5999
26733.8	70654.6	24797	4543	70070.6	4249	22	17.6	13.6011
172766	100722	112412	91599.2	93403.5	64270	27.5	-7.7	13.6011
121218	92290.1	86078	55820.6	89374.1	40932	-19.8	-12.1	13.6047
74516.2	86702.1	56325	81890.6	100400	53454	10378.5	5278.9	13.6059
159764	116151	90144	79071.3	102434	50589	-1.1	3.3	13.6071
135070	99302.6	89141	63655.9	99412.7	41964	-22	-4.4	13.6083
114344	100155	74821	74123.5	85085	57093	363	165	13.6108
150975	102895	96159	262143	68367	251288	11766.7	5991.7	13.6132
135964	98162.7	90773	46081.2	90820.9	33252	23.1	14.3	13.6168
9720.75	83145.3	7662	104876	93657.7	73386	93.5	27.5	13.6168
33480.8	76235	28782	4855.4	72302.5	4401	-13.2	5.5	13.6253
133811	95228	92089	53348.9	96788	36123	-6.6	18.7	13.6253
55677.8	98594.9	37009	95879.3	91097.6	68976	9807.6	5027	13.6253
59676.8	153396	25496	262143	68366.7	251289	645.7	272.8	13.6253
135974	95027	93775	59062.3	86101.8	44955	58.3	48.4	13.6265
64031.2	82982.7	50569	81772.9	76519.9	70035	265.1	145.2	13.6265
112924	85955.8	86098	44419.1	77165	37725	-1.1	41.8	13.6326
5734.5	64740.1	5805	4684.9	93578.1	3281	5.5	24.2	13.6338
61403.2	101292	39728	70010.6	98491.3	46585	2994.2	2027.3	13.635
94605.8	86929.6	71323	33182.6	85077.1	25561	-5.5	40.7	13.6374
4925.25	63627.3	5073	4998.4	63348.5	5171	7.7	29.7	13.6374
63052.5	76774	53823	79535.5	74743.2	69738	4445.1	2087.8	13.6411
139140	95024.8	95961	58305.5	83443.1	45793	3.3	16.5	13.6447
7500	85990.2	5716	117866	90359.5	85486	86.9	-27.5	13.6459
74824.5	80410.9	60983	93330.6	77958.1	78459	3143.8	1563.1	13.6496
87959.2	122612	47014	262143	68367.3	251287	1629.1	713.9	13.6508
127102	93009.4	89558	67648.9	86235.2	51411	30.8	-13.2	13.6508
24204.8	66341.1	23911	16451.6	66455.4	16224	178.2	324.5	13.652
114400	92882.7	80718	62574.6	90543.3	45292	25.3	33	13.6532
262143	142732	120364	218269	192487	74314	5104	2455.2	13.6532
213210	211525	66058	262143	68367	251288	21858.1	10355.4	13.6544
130404	99734.6	85689	76294.9	83758.8	59696	-16.5	-14.3	13.6568
145040	102237	92973	51635.1	97469.9	34718	27.5	15.4	13.6568
13773.8	65297.8	13824	13904	65734.6	13862	666.6	332.2	13.6568
137590	94164.8	95759	53069.5	91019.9	38211	27.5	12.1	13.6593
135073	91695.8	96538	59315.3	85859.5	45275	1.1	-64.9	13.6605
120132	106337	74038	262143	99291.5	173024	8198.3	3716.9	13.6629
169816	101879	109238	62398.6	102334	39961	35.2	-22	13.6629
157306	99573	103534	53766.9	100647	35010	-14.3	28.6	13.6677
119528	102177	76665	145692	120082	79513	10888.9	6028	13.6714
13888.5	65265.8	13946	10062.8	65639.1	10047	217.8	162.8	13.6738
14506.5	70636.6	13459	3821.4	68128.2	3676	4.4	26.4	13.6774
158110	97961.5	105775	76963.7	90405.3	55792	46.2	23.1	13.6774
112859	88870.6	83226	40315	83483.4	31648	-26.4	-60.5	13.6799
151348	107610	92173	63783.5	97223.3	42995	-45.1	-29.7	13.6835
64482	94989.5	44488	87095.8	100160	56988	5009.4	2973.3	13.6847
136472	102022	87666	88850.3	95705.2	60842	-23.1	-9.9	13.6847
112899	98072.1	75444	201685	94415.7	139994	10282.8	5074.3	13.692
176979	104143	111371	89480.6	88852.9	65999	-15.4	-20.9	13.698
10017.8	90033.4	7292	125754	96081.9	85775	498.3	215.6	13.698
30981	112349	18072	262143	92945.2	184838	73.7	37.4	13.7017
183679	112885	106636	95530.6	103135	60704	-5.5	40.7	13.7017
7904.25	88157.4	5876	50294.2	80941	40722	1293.6	542.3	13.7029
73785.8	81212.3	59543	103084	77858.8	86769	1560.9	1117.6	13.7041
12222	67417	11881	4284.5	65391	4294	35.2	29.7	13.7065
6498	72782.9	5851	76653.5	78954.6	63626	70.4	-1.1	13.7065
65772	101865	42315	106557	90035.3	77562	2750	2167	13.709
7259.25	75371.1	6312	69019.5	82277	54976	39.6	15.4	13.7114
183874	116997	102997	112967	108183	68434	60.5	38.5	13.7114
20568.8	108360	12440	192732	131410	96118	157.3	100.1	13.7126
173149	103279	109872	58802.7	92797.5	41528	-12.1	11	13.7162
46336.5	79732.9	38086	66278.3	79898.7	54364	2250.6	1065.9	13.7162
146097	145171	65954	262143	181021	94905	18570.2	8747.2	13.7174
148709	87941.9	110821	47749.9	85592.2	36561	68.2	-39.6	13.7174
7306.5	64110.2	7469	2726.9	70109.9	2549	-2.2	-26.4	13.7186
30861.8	70887.3	28532	12427.8	72390.7	11251	256.3	426.8	13.7186
176326	99985.2	115574	97303.8	87502.3	72877	13.2	20.9	13.7223
63596.2	79823.9	52213	84095	72704.9	75803	279.4	488.4	13.7235
153100	104910	95640	91681.7	103008	58330	69.3	38.5	13.7235
68487.8	93858.6	47821	59136	88236.8	43922	5809.1	3793.9	13.7247
5829	64181.7	5952	2488.2	65122.5	2504	16.5	16.5	13.7296
10457.2	70369.3	9739	8423.8	74855.9	7375	-5.5	8.8	13.7296
249363	133448	122462	262143	103728	165624	434.5	254.1	13.7308
122302	101806	78730	72732	93739.6	50849	-67.1	14.3	13.7368
96330.8	146497	43094	262143	68366.7	251289	796.4	270.6	13.7368
85608.8	79262.8	70783	88759	84337.3	68972	4526.5	2301.2	13.7405
73748.2	101131	47791	111930	106676	68764	6708.9	4347.2	13.7429
24235.5	99692.3	15932	262143	102854	167031	376.2	213.4	13.7429
114189	93858.1	79732	55786.5	83014.1	44041	15.4	-2.2	13.7441
158468	113312	91653	95649.4	102496	61158	14.3	37.4	13.7453
112935	88985.8	83174	43677.7	88935	32186	49.5	11	13.7465
93468.8	95014.2	64470	126468	99003.9	83716	5010.5	3716.9	13.7514
5401.5	67984	5207	55933.9	74437.7	49245	52.8	28.6	13.7526
47051.2	76355.8	40384	7386.5	74981.7	6456	49.5	-1.1	13.7538
13288.5	88118.5	9883	159960	93582.6	112020	183.7	40.7	13.7538
54876	86780.4	41442	84877.1	88948.9	62536	3815.9	2204.4	13.7635
69894.8	86439.9	52992	92029.3	88619	68058	6586.8	3647.6	13.7683
100999	82758.9	79980	37698.1	81861.6	30180	-18.7	-39.6	13.7696
174919	114928	99745	65018.8	95321.7	44702	81.4	19.8	13.7696
119082	96279.9	81057	43676.6	84668.6	33807	-25.3	9.9	13.7708
42936	101778	27647	78606	92870.4	55470	11656.7	4962.1	13.7744
76122	81524.5	61193	47527.7	79272.5	39292	938.3	980.1	13.778
63473.2	74871.5	55559	43983.5	73572.6	39179	2410.1	1464.1	13.7817
143594	95063.7	98992	64018.9	84482	49662	31.9	58.3	13.7829
12380.2	65189.8	12446	7241.3	62773.3	7560	47.3	81.4	13.7853
162474	105649	100786	64343.4	86424.2	48792	12.1	-35.2	13.7877
63978.8	80867.7	51849	65727.2	78525.2	54855	8838.5	4170.1	13.7877
214756	129009	109095	91446.3	110436	54267	-33	17.6	13.7914
4957.5	64386.6	5046	1791.9	61387.3	1913	14.3	-44	13.7914
140861	94771.3	97408	64684.4	86830.6	48821	5.5	-24.2	13.7926
261831	139619	122901	245682	163460	98501	5590.2	2586.1	13.7938
23348.2	105245	14539	225352	115594	127763	170.5	46.2	13.7938
72078	82667.5	57141	97744.9	87264.3	73407	6708.9	3746.6	13.7962
30489.8	251122	7957	262143	244681	70213	311.3	146.3	13.8035
16279.5	112875	9452	181347	134762	88191	96.8	-5.5	13.8047
146349	100688	95256	113651	170059	43798	18.7	4.4	13.8047
6953.25	69592	6548	11837.1	70568.2	10993	803	359.7	13.8047
13161	74936.5	11510	17605.5	75862.6	15209	1927.2	872.3	13.8059
118996	94514.2	82512	59282.3	89667.8	43328	31.9	11	13.8084
27371.2	70725.1	25363	23892	70623.2	22171	1447.6	658.9	13.8108
16983.8	92208.4	12071	220054	121859	118345	308	138.6	13.8108
132488	90114.9	96352	47205.4	88005.4	35153	30.8	2.2	13.8205
71016	84356.3	55172	85661.4	83784.6	67004	8387.5	4224	13.8205
105944	88145.9	78769	66804.1	88804.7	49300	46.2	-15.4	13.8265
86887.5	117439	48487	95932.1	111640	56315	9766.9	5106.2	13.8277
90467.2	90546	65479	45277.1	81971.3	36199	-40.7	-22	13.829
136216	108486	82288	75815.3	96814.8	51321	-24.2	-7.7	13.8302
154801	107316	94534	262143	68368.4	251283	35379.3	16940	13.8314
172579	123527	91560	81508.9	110363	48402	4.4	-33	13.8338
93753	89353.2	68763	49677.1	86228.4	37756	-31.9	52.8	13.835
78126.8	96955.3	52809	88895.4	96994	60064	7626.3	4316.4	13.8435
112288	92996.3	79131	29839.7	86266.5	22669	39.6	-2.2	13.8447
7023.75	63825.4	7212	7075.2	63701.1	7279	500.5	191.4	13.8447
139233	96672	94389	70731.1	90899.8	50995	51.7	66	13.8459
127774	88354.3	94775	50581.3	85261.9	38879	90.2	8.8	13.8459
131626	94058.3	91712	61532.9	92417.1	43635	-25.3	-19.8	13.8508
12622.5	120027	6892	165263	130865	82762	126.5	37.4	13.852
33583.5	81558.2	26986	19215.9	85395.9	14747	3835.7	1905.2	13.852
148775	101879	95703	66206.8	103792	41804	28.6	46.2	13.8544
150570	100282	98400	70422	91511	50433	34.1	-3.3	13.8544
137696	94009.9	95990	61439.4	90003.6	44737	169.4	137.5	13.8556
5710.5	65006.7	5757	3066.8	65233.9	3081	-13.2	59.4	13.8568
126668	90935.1	91288	66238.7	78587.6	55238	49.5	-14.3	13.8568
132076	89087.8	97160	48175.6	88968.8	35487	49.5	-6.6	13.8605
14964	69640.7	14082	14391.3	69318.6	13606	3012.9	1310.1	13.8605
101488	135092	49234	78966.8	145710	35517	2935.9	1960.2	13.8617
6592.5	82609.2	5230	66002.2	89152.9	48518	46.2	18.7	13.8629
138406	95067.3	95412	58265.9	90705.4	42098	31.9	5.5	13.8629
118526	86957.9	89327	54225.6	78891.1	45046	-47.3	36.3	13.8653
8493.75	63565.9	8757	3011.8	61432.1	3213	367.4	273.9	13.8653
33039.8	71304.2	30367	33006.6	71361.9	30312	2728	1156.1	13.875
70304.2	103262	44619	117824	103130	74874	10909.8	5322.9	13.8762
102278	86977.3	77065	38790.4	83278.8	30526	-51.7	20.9	13.8774
77394.8	86692.9	58507	69571.7	85352.6	53419	910.8	950.4	13.8774
23880	102778	15227	262143	113172	151802	157.3	115.5	13.8823
164131	106244	101243	55432.3	101874	35660	23.1	-13.2	13.8847
157390	98769	104433	67094.5	87268.4	50386	5.5	11	13.8847
142124	105962	87902	52566.8	97438	35356	8.8	-25.3	13.8884
73797.8	98684.1	49009	114536	108205	69371	3511.2	1821.6	13.8896
135221	91875.6	96455	50333.8	84518.6	39029	-22	5.5	13.8908
69411	84237.7	54001	101927	79887.8	83616	6001.6	2916.1	13.8908
145028	104965	90550	59701.4	86747.9	45103	108.9	80.3	13.8932
95445.8	86392.1	72404	69399	87729	51843	5018.2	3375.9	13.8944
93729.8	88108.7	69717	48044.7	82300.6	38258	1.1	29.7	13.8944
69862.5	77449.6	59116	99390.5	74202.6	87782	1701.7	980.1	13.8956
156087	100918	101363	79274.8	88062.8	58996	41.8	-16.5	13.8956
175983	111888	103078	76106.8	97084.9	51375	1.1	1.1	13.8956
99976.5	117877	55584	172092	120510	93587	13192.3	6876.1	13.8956
172699	109561	103303	68970	119105	37950	46.2	6.6	13.8968
41210.2	77288.1	34944	47606.9	76215.7	40936	466.4	324.5	13.8981
85834.5	86709.1	64875	52591	90140.3	38236	17.6	17.6	13.9005
14385	76125.3	12384	127103	86322	96497	116.6	58.3	13.9005
129980	108879	78237	40000.4	101195	25905	-4.4	37.4	13.9065
9305.25	64566.3	9445	12272.7	63271.2	12712	152.9	68.2	13.9065
29728.5	122789	15867	262143	114650	149845	301.4	181.5	13.9065
122636	102756	78215	71580.3	95211.8	49270	39.6	-48.4	13.909
90292.5	137349	43083	262143	68370	251277	600.6	221.1	13.9114
103518	81395.5	83348	51313.9	79101.2	42514	-13.2	53.9	13.9114
4899	63064.4	5091	4651.9	63263.5	4819	80.3	53.9	13.9114
140427	89352.3	102997	58512.3	82364.9	46557	275	74.8	13.9138
229231	148090	101444	93551.7	112764	54370	44	-22	13.9138
108000	91747.9	77145	41279.7	83885.5	32250	36.3	33	13.9175
122486	97435.9	82385	55946	89206.5	41101	6.6	-3.3	13.9175
63010.5	111843	36922	135762	130939	67950	17213.9	7958.5	13.9187
79392.8	91768.4	56698	89972.3	89051	66214	8355.6	4471.5	13.9199
103682	90466.8	75109	88281.6	85678.7	67527	8.8	39.6	13.9211
61942.5	84538.7	48019	199800	109683	119381	7091.7	3595.9	13.9223
77748.8	93487.4	54503	108098	86655.1	81753	146.3	419.1	13.9223
79531.5	88365.9	58984	56230.9	84328.3	43700	7946.4	3735.6	13.9223
132985	97334	89540	54772.3	94761.3	37880	-25.3	-4.4	13.9223
262143	119089	144260	191693	132373	94904	5651.8	2626.8	13.9235
140772	107140	86108	51367.8	99879.6	33705	18.7	-2.2	13.9259
127363	93714.2	89067	65186	104712	40798	-12.1	30.8	13.9296
146536	126466	75937	47906.1	111960	28042	-49.5	-16.5	13.9296
10686	93462.9	7493	99119.9	98968.9	65636	41.8	8.8	13.9296
155244	109228	93145	83582.4	90586.2	60469	-3.3	15.4	13.9296
35535	75815.4	30717	58448.5	77182.3	49629	5480.2	2432.1	13.932
54231.8	99714.7	35643	262143	73025.4	235258	749.1	360.8	13.932
5502	71957.5	5011	65496.2	88062.8	48742	28.6	-12.1	13.9332
33303.8	83694.9	26078	21298.2	80158.4	17413	876.7	652.3	13.9356
53258.2	105334	33136	92985.2	116830	52160	8408.4	4236.1	13.9356
56089.5	162062	22682	262143	68368.9	251281	512.6	213.4	13.9381
48406.5	71926	44106	37082.1	72656.4	33448	4279	2070.2	13.9417
74508.8	86940.4	56165	106788	86438.1	80965	653.4	401.5	13.9417
87017.2	85732.6	66518	99007.7	86256.6	75224	2642.2	1871.1	13.9441
27103.5	73958.2	24017	33161.7	77266.9	28127	2887.5	1201.2	13.9453
7167.75	79161.7	5934	102411	85458	78537	67.1	35.2	13.9453
14625	111748	8577	191126	130768	95785	69.3	70.4	13.9453
8487.75	87668	6345	86147.6	105649	53439	25.3	18.7	13.9453
104229	95726.4	71357	44462	91375.1	31889	-22	-25.3	13.9502
62997.8	78467	52616	59687.1	79159.2	49415	5580.3	2690.6	13.9514
79392.8	158664	32793	262143	72474.3	237047	675.4	303.6	13.9514
114727	87296.2	86129	43598.5	80105.2	35669	-31.9	-24.2	13.9538
42273	84122.4	32933	7986	74416.4	7033	17.6	35.2	13.9538
142892	126006	74318	47426.5	144572	21499	31.9	45.1	13.9562
8087.25	87000.3	6092	94911.3	90504.6	68727	56.1	46.2	13.9599
132082	93499.7	92579	42517.2	87857.7	31715	-17.6	-37.4	13.9611
71601.8	82341.8	56988	58565.1	84661.4	45335	6616.5	3557.4	13.9611
26039.2	76108.7	22422	8027.8	75341.5	6983	7.7	-47.3	13.9623
217900	135100	105702	177263	166405	69812	1767.7	1153.9	13.9623
95794.5	83690.9	75014	43466.5	78375.1	36346	-7.7	3.3	13.9659
141898	95763.6	97108	91053.6	84682	70467	23.1	-71.5	13.9708
84987.8	127767	43593	150140	108958	90306	8615.2	4614.5	13.972
194643	135292	94286	222436	176183	82741	15191	7238	13.9732
77166.8	82527.5	61279	126091	88251.2	93636	4819.1	2228.6	13.9732
129651	97185.2	87429	57112	88765.6	42166	31.9	16.5	13.9769
125516	95606.4	86038	45622.5	84429.9	35413	-11	12.1	13.9781
12485.2	66843.7	12241	11360.8	66530.4	11191	261.8	111.1	13.9793
104296	83668.4	81693	50660.5	82151.9	40414	14.3	-39.6	13.9793
45645	99643.3	30021	95089.5	101573	61353	289.3	424.6	13.9805
8795.25	89490.1	6441	93623.2	114739	53475	56.1	26.4	13.9817
85305.8	107910	51808	129122	124995	67700	17526.3	8199.4	13.9817
15508.5	96201.1	10565	200191	109706	119590	185.9	112.2	13.9829
13264.5	66557.1	13061	9212.5	66867.9	9029	158.4	141.9	13.9841
10017.8	68068.8	9645	96973.8	69671.3	91218	26.4	50.6	13.9853
132737	96623	90031	40364.5	87134.9	30359	38.5	62.7	13.9865
137260	95520	94174	54861.4	94340.1	38111	25.3	22	13.9865
209856	124794	110207	143179	150418	62382	5875.1	2652.1	13.9914
96114	96327.1	65391	86641.5	86049.3	65987	7312.8	4056.8	13.9914
141431	96176.7	96373	68360.6	88984.1	50347	-8.8	84.7	13.995
40681.5	101296	26320	262143	70054.8	245234	312.4	162.8	13.9987
37923	120489	20627	262143	93315.8	184104	320.1	163.9	13.9987
101791	81642.9	81709	55588.5	83771.3	43488	35.2	39.6	13.9999
27272.2	120512	14831	262143	103873	165393	226.6	106.7	14.0023
39557.2	108497	23894	262143	108744	157984	492.8	270.6	14.0035
96276	109271	57742	76761.3	98543.2	51050	52.8	-70.4	14.0047
152746	107977	92709	133333	102079	85602	3092.1	1537.8	14.0059
153782	112866	89294	49261.3	129696	24892	51.7	-2.2	14.0072
13741.5	84314.5	10681	129001	118995	71047	132	57.2	14.0084
78101.2	85314.5	59995	73463.5	84274.3	57129	187	397.1	14.012
21833.2	85608.7	16714	167864	97856	112422	1648.9	696.3	14.0144
121280	90650.4	87680	54595.2	89012.6	40196	-3.3	1.1	14.0144
9532.5	68862.6	9072	25039.3	68031	24121	106.7	84.7	14.0169
56031.8	80496.7	45618	47452.9	77304.3	40229	2260.5	1290.3	14.0217
135295	89164.3	99442	73167.6	84743.2	56584	7.7	35.2	14.0229
153317	97338.8	103225	62932.1	90021.1	45815	49.5	48.4	14.0253
141696	95237.1	97506	66038.5	95124.9	45497	-4.4	-14.3	14.0266
163827	96995	110692	73993.7	94021.5	51576	-11	-9.9	14.0278
18855.8	71113	17377	5853.1	76229.9	5032	-12.1	-4.4	14.0302
113158	83504.6	88809	40643.9	80191.4	33216	-61.6	-56.1	14.0314
38916.8	120441	21176	262143	83550	205623	345.4	135.3	14.0314
57050.2	91016	41079	58405.6	86420.9	44291	6378.9	3402.3	14.0338
29173.5	99896.3	19139	262143	97084.1	176958	180.4	133.1	14.0338
66567	91024.6	47927	57442	86467.1	43537	2971.1	1712.7	14.0338
165849	103475	105041	68979.9	91391.2	49465	5.5	-17.6	14.035
262143	128398	133801	212783	122849	113513	45.1	9.9	14.0375
14080.5	106877	8634	162391	112218	94837	160.6	12.1	14.0375
19104	74391	16830	5119.4	71399.2	4699	6.6	20.9	14.0387
249350	140512	116299	262143	113217	151742	6307.4	2829.2	14.0387
138840	93631.5	97179	64942.9	86541.2	49180	9.9	46.2	14.0411
58016.2	117539	32348	262143	75209.8	228425	557.7	298.1	14.0435
116285	119307	63876	122766	116755	68910	12303.5	6795.8	14.0435
146336	99756.5	96137	75035.4	92944.7	52908	-5.5	-63.8	14.052
136035	103005	86551	44866.8	91832.7	32019	81.4	42.9	14.0544
109486	90312.8	79449	35734.6	84603.3	27681	58.3	7.7	14.0544
131192	107250	80166	44837.1	93628.7	31384	-61.6	23.1	14.0581
99168.8	163797	39678	262143	68365.6	251293	148.5	75.9	14.0581
109180	90290.5	79247	42960.5	87774.6	32076	30.8	-8.8	14.0605
262143	156576	109722	262143	68365.4	251294	864.6	444.4	14.0617
262143	147979	116096	251026	131334	125262	3240.6	1790.8	14.0617
40082.2	114849	22872	50388.8	120188	27476	9928.6	4316.4	14.0641
135291	94923.6	93406	68934.8	93175.6	48486	-26.4	3.3	14.0653
12333	68987.3	11716	3171.3	67282.1	3089	30.8	-17.6	14.0653
217646	139241	102438	94070.9	117108	52644	33	11	14.0678
56585.2	121922	30416	262143	68365.6	251293	782.1	345.4	14.069
13118.2	68443.4	12561	3854.4	64242.6	3932	-13.2	19.8	14.0702
6738	76174.2	5797	98008.9	86344.9	74389	64.9	5.5	14.0714
133316	95559.6	91430	61749.6	88062.5	45954	2.2	5.5	14.0714
30540.8	97293.3	20572	262143	97614.2	175997	217.8	119.9	14.0726
148956	98564.1	99042	95107.1	89281.8	69812	14.3	-18.7	14.0726
74236.5	93261.3	52167	110519	95343.9	75967	7123.6	3811.5	14.0738
77567.2	142814	35595	262143	68365.6	251293	630.3	312.4	14.0738
154498	178805	56627	262143	68365.4	251294	1718.2	837.1	14.0738
166277	117890	92435	73846.3	96306.5	50252	16.5	37.4	14.075
6984.75	79018.2	5793	66671	82660.5	52859	41.8	20.9	14.075
68852.2	94346.3	47827	54775.6	89670.4	40033	5273.4	3138.3	14.0775
61389	77736.8	51754	73888.1	72657.5	66646	3605.8	1768.8	14.0775
13181.2	92006.2	9389	155098	121719	83508	84.7	57.2	14.0775
136455	98510.8	90779	37805.9	86332.2	28699	7.7	26.4	14.0787
72737.2	83173.2	57313	228859	84594.1	177300	7310.6	4024.9	14.0787
74892	83515.5	58769	134421	81776.2	107726	1458.6	739.2	14.0823
193332	109280	115943	112674	93595.4	78895	6.6	25.3	14.0835
134414	91065.2	96732	66520.3	83580.5	52159	-1.1	-13.2	14.0847
12688.5	70650.3	11770	23694	91530.2	16965	183.7	209	14.0847
105352	82145.5	84050	95079.6	83924.4	74247	3439.7	2456.3	14.0859
151574	98037.7	101324	75794.4	90734.5	54745	-6.6	33	14.0884
132490	104163	83358	93512.1	89357.6	68583	-5.5	-17.6	14.092
113547	87948.6	84611	42402.8	85143.4	32638	31.9	14.3	14.0932
6970.5	83773.8	5453	35202.2	92983.4	24811	-15.4	1.1	14.0944
135605	112339	79109	53886.8	112405	31418	47.3	38.5	14.0981
133514	89898.4	97332	54011.1	86948.5	40710	8.8	67.1	14.0981
67935	88574.3	50265	213974	83109.7	168729	8614.1	3766.4	14.1126
80043.8	102478	51189	122231	101685	78778	11404.8	5638.6	14.1138
120296	92853	84905	62245.7	83357.2	48938	0	37.4	14.1163
120356	90003.9	87637	60055.6	83610.7	47073	50.6	22	14.1175
109271	87989.5	81387	53794.4	83597.4	42172	23.1	49.5	14.1199
115593	90275.9	83915	50175.4	85735.4	38354	48.4	28.6	14.1199
11934	74892.9	10443	3776.3	73480.9	3368	15.4	-2.2	14.1199
54216.8	112424	31605	88392.7	103023	56229	7095	3704.8	14.1223
176396	117832	98108	86049.7	105147	53633	0	2.2	14.1223
78073.5	91381.4	55992	88240.9	91969.6	62879	11455.4	5704.6	14.1235
144406	91212.3	103756	65500.6	85408.8	50260	20.9	-31.9	14.1247
81275.2	113988	46728	119189	116019	67327	9473.2	4741	14.1247
160276	92542.8	113503	65869.1	86768.1	49751	36.3	37.4	14.126
166914	114261	95736	60319.6	95471.8	41406	61.6	-38.5	14.126
98350.5	97478.9	66122	60055.6	97954.3	40180	22	25.3	14.1284
158326	97125.3	106832	55558.8	91432.1	39823	75.9	58.3	14.1284
29646.8	80435.9	24155	8987	80427.7	7323	-50.6	27.5	14.1284
23463.8	111794	13755	239947	142715	110186	182.6	118.8	14.1296
53940.8	125437	28182	132433	135088	64248	15298.8	7011.4	14.1308
114997	85244.1	88410	45683	79941.3	37451	-57.2	24.2	14.1308
25071	71430.9	23002	36878.6	71368	33865	52.8	56.1	14.132
139886	95433.5	96062	60142.5	90832.6	43393	-107.8	8.8	14.1369
66060	94336.9	45892	92173.4	93234.7	64790	12218.8	5934.5	14.1381
124318	90969.1	89561	56090.1	84788.5	43354	-13.2	-33	14.1381
53829	95416.5	36972	76324.6	100545	49749	9139.9	4573.8	14.1417
52218	88638.6	38608	66411.4	98360.1	44249	7195.1	3745.5	14.1453
121957	95270.9	83893	66819.5	84185.6	52017	-13.2	13.2	14.1466
7826.25	64426.7	7961	3551.9	64696.3	3598	15.4	29.7	14.1478
79364.2	83038.8	62636	38854.2	79308.2	32107	20.9	-4.4	14.1502
11549.2	99722.2	7590	133718	125663	69737	127.6	45.1	14.1514
218156	110764	129076	143289	108350	86669	33	69.3	14.1514
12915.8	64812.1	13060	2261.6	65007.1	2280	-18.7	15.4	14.1526
8859.75	78740.5	7374	110132	89946.9	80243	78.1	15.4	14.1526
176630	100101	115639	83829.9	93621.1	58682	11	0	14.1526
104266	95085.9	71863	34786.4	88181.7	25853	1.1	35.2	14.1563
6144	67547.9	5961	9938.5	69260.9	9404	28.6	36.3	14.1587
135216	91956.9	96366	55430.1	86104.6	42189	35.2	72.6	14.1611
36594.8	91216.9	26292	29399.7	84424.6	22822	822.8	763.4	14.1611
176900	102243	113390	93940	96593	63736	26.4	4.4	14.1623
14064	100326	9187	155449	123521	82476	159.5	64.9	14.1623
9066	88639.3	6703	97048.6	92548	68723	156.2	79.2	14.1635
89465.2	87721.2	66839	50991.6	81007.1	41253	6.6	23.1	14.1635
65571.8	80802.3	53183	68763.2	82667.7	54513	5852	3040.4	14.1647
51100.5	96427.4	34730	262143	72571	236731	485.1	188.1	14.166
119792	92531.6	84843	60621	89503	44388	-7.7	29.7	14.172
158870	100785	103306	54243.2	92136	38583	-7.7	8.8	14.1744
99447.8	85242.8	76457	50114.9	83025.7	39558	24.2	29.7	14.1744
250230	158935	103181	222627	219446	66486	2785.2	1532.3	14.1744
176418	115680	99946	133225	99146.7	88062	-34.1	-2.2	14.1744
82180.5	88401.6	60924	83615.4	92586.4	59186	4686	2249.5	14.1757
130193	112469	75864	262143	68368.1	251284	470.8	212.3	14.1781
57984	78132.2	48636	58023.9	75774.2	50184	4680.5	2035	14.1781
94033.5	86151.4	71532	32242.1	81407.7	25956	-6.6	-5.5	14.1781
21060.8	71282.2	19363	38727.7	75208.4	33747	2824.8	1137.4	14.1793
122827	94269.5	85389	38713.4	86270.2	29409	-27.5	-14.3	14.1793
110426	86716.6	83454	48854.3	84087.5	38076	40.7	1.1	14.1805
139094	97664.7	93336	67127.5	89552.5	49125	0	-34.1	14.1817
47362.5	94442.6	32866	68523.4	94480.4	47531	8265.4	4114	14.1817
132648	106888	81330	49920.2	96287.8	33977	5.5	20.9	14.1854
7010.25	87476	5252	114296	99866.3	75005	81.4	-11	14.1866
110073	101675	70949	45369.5	90509.8	32851	-59.4	-17.6	14.1878
25392.8	114405	14546	89181.4	140246	41674	15.4	-7.7	14.189
23540.2	116653	13225	262143	123422	139196	50.6	68.2	14.189
105340	146193	47222	262143	68367.8	251285	930.6	460.9	14.1902
148766	97267.4	100234	50892.6	86660.4	38487	-24.2	-8.8	14.1902
154993	93279.8	108894	56107.7	85644.8	42934	58.3	8.8	14.1902
71929.5	85602.7	55068	70228.4	87358.6	52685	9720.7	4843.3	14.1926
117948	88317.8	87523	57756.6	88102.2	42963	31.9	33	14.1938
104510	91676.9	74710	53863.7	94244.2	37456	-15.4	-1.1	14.195
100354	93946.7	70006	64496.3	85946.1	49180	-17.6	-24.2	14.1963
116432	85469.4	89277	43417	83535.2	34062	31.9	-33	14.1963
112754	99337.4	74387	55338.8	89360.2	40585	-1.1	11	14.1987
150874	92450.8	106951	128130	110325	76113	26.4	62.7	14.2011
149026	86137.4	113384	55757.9	88145.3	41456	8.8	9.9	14.2035
134585	111265	79272	67378.3	105374	41905	-1.1	37.4	14.206
154607	107854	93945	49738.7	109081	29883	22	78.1	14.206
10469.2	86532.1	7929	81458.3	91383.7	58418	276.1	112.2	14.2096
8948.25	71108.6	8247	95868.3	77214.9	81368	28.6	24.2	14.2108
7874.25	82859.2	6228	88336.6	86727.4	66752	35.2	35.2	14.2157
5440.5	70547.8	5054	57141.7	76842.4	48734	33	47.3	14.2169
121741	105241	75811	43925.2	99189.6	29022	0	28.6	14.2229
7265.25	72416	6575	63442.5	74473.3	55829	25.3	29.7	14.2229
106414	107839	64670	75830.7	107886	46064	14.3	58.3	14.2254
123381	90901.8	88952	44147.4	81207	35628	-30.8	16.5	14.2254
68721	97908.6	45999	92219.6	94106.4	64222	9556.8	4749.8	14.229
79956	91451.6	57298	69879.7	97055	47186	6611	3903.9	14.2302
102935	90428.5	74600	44266.2	87390.9	33196	8.8	-15.4	14.2314
138742	91515.6	99356	57231.9	84598.3	44336	4.4	-7.7	14.2314
135562	102123	86995	87992.3	107309	53739	41.8	28.6	14.2326
119778	99746.8	78697	89630.2	97493.9	60250	-15.4	57.2	14.2363
186921	124806	98153	225318	109172	135259	6079.7	2726.9	14.2375
7057.5	68930	6710	67697.3	69876.7	63492	73.7	82.5	14.2387
131688	93700.7	92105	50421.8	84934	38906	-22	-51.7	14.2399
68786.2	81318.6	55436	85419.4	82811.3	67600	3687.2	1780.9	14.2411
110592	89301	81161	36517.8	83205.2	28763	-7.7	44	14.2435
56044.5	97368.4	37722	64838.4	89101.5	47690	185.9	491.7	14.2448
17197.5	64960	17350	9383	63062.7	9751	174.9	108.9	14.2448
89059.5	88101	66249	34233.1	95330.2	23534	-66	20.9	14.2472
7358.25	87918	5485	118790	107546	72388	82.5	18.7	14.2472
161560	104429	101390	106276	91798.5	75872	185.9	81.4	14.2472
168695	136034	81271	192465	136693	92275	3284.6	1617	14.2484
56244	102637	35913	262143	68366.4	251290	392.7	221.1	14.2484
146884	103188	93288	242583	132062	120382	90.2	51.7	14.2496
10548	79429.4	8703	138892	94106.9	96724	93.5	-5.5	14.2508
11171.2	97798.4	7486	157994	124508	83162	122.1	-28.6	14.252
83246.2	218794	24935	262143	97409.4	176367	518.1	279.4	14.252
116738	93080.9	82192	56184.7	80872.4	45530	-7.7	31.9	14.2532
13766.2	88155.6	10234	132974	96743.4	90079	61.6	23.1	14.2532
142964	93734.3	99956	50704.5	86775.2	38294	-19.8	25.3	14.2532
6568.5	64655	6658	1194.6	56608.3	1383	9.9	24.2	14.2544
5928	72998.4	5322	58218.6	77975.4	48931	53.9	38.5	14.2544
140724	94125.3	97981	62532.8	91798.3	44643	38.5	19.8	14.2557
48705	134019	23817	262143	93501.1	183739	684.2	311.3	14.2557
33603.8	111637	19727	262143	105840	162319	273.9	63.8	14.2569
75539.2	95886.8	51629	79994.2	87821.4	59695	10776.7	5442.8	14.2581
80073	97355.6	53902	97516.1	85576	74680	3523.3	2797.3	14.2593
127784	98394.1	85111	41740.6	86673.8	31561	-3.3	11	14.2617
7642.5	84848.2	5903	90663.1	91032.6	65270	93.5	63.8	14.2629
87028.5	98124.7	58125	87869.1	89622.3	64254	7621.9	4141.5	14.2654
5521.5	64456.2	5614	4288.9	63577.8	4421	41.8	47.3	14.269
64685.2	141718	29913	262143	84701.4	202828	499.4	187	14.2714
174538	103744	110257	69648.7	103503	44100	39.6	-51.7	14.2714
47831.2	155182	20200	262143	82717.3	207693	601.7	270.6	14.2751
116380	100911	75582	40395.3	94927.8	27888	-15.4	15.4	14.2751
146498	94773.7	101303	67496	90152.4	49066	-33	-9.9	14.2835
130562	91116.5	93907	63855	80829.8	51773	20.9	-38.5	14.2872
129490	92152.6	92089	58907.2	82679.3	46693	-29.7	-4.4	14.2896
6430.5	64350.2	6549	5297.6	64044.2	5421	1237.5	523.6	14.2896
95097.8	86091.4	72392	123442	83576.8	96796	7857.3	3518.9	14.292
78189	82528.5	62090	152766	78884.8	126915	3199.9	1531.2	14.292
151600	112641	88203	42532.6	107332	25970	1.1	-27.5	14.3005
32643.8	72769.2	29399	31075	71577.8	28452	3201	1504.8	14.3029
113644	82925.2	89813	31045.3	87512.8	23249	28.6	34.1	14.3041
122207	91973.7	87079	78030.7	106191	48157	3.3	-75.9	14.3054
119005	87150.5	89490	53139.9	84274.9	41324	-29.7	-13.2	14.3066
132078	97856.1	88455	206227	94219.3	143445	13241.8	6002.7	14.3066
84657.8	107676	51526	111172	101121	72050	2109.8	1753.4	14.3078
67159.5	113534	38767	89710.5	133930	43898	4017.2	2530	14.3102
111234	89599.7	81360	65956	85575.3	50511	7.7	16.5	14.3138
90249	84730.9	69804	51937.6	78345.1	43446	18.7	-18.7	14.3163
23753.2	67238	23152	25408.9	67259	24758	2083.4	919.6	14.3175
81177	88428.2	60162	76282.8	86555.5	57758	6474.6	3693.8	14.3211
68756.2	85342.7	52799	64167.4	83177.2	50558	5524.2	3100.9	14.3223
95617.5	92040.4	68083	142842	90400.7	103553	7552.6	5220.6	14.3223
8338.5	70114.4	7794	72024.7	73012.9	64649	36.3	-9.9	14.3235
153751	110102	91517	77686.4	131171	38814	64.9	66	14.3235
131608	93277	92467	46675.2	85092.5	35948	44	17.6	14.3248
17648.2	75599.4	15299	4623.3	70991.7	4268	-48.4	9.9	14.326
98436	90708.6	71119	49363.6	84648.4	38218	-24.2	-28.6	14.3272
83026.5	90947.8	59828	80828	92707.9	57138	5643	3270.3	14.3296
7015.5	81231.1	5660	67149.5	97563.7	45106	46.2	20.9	14.3308
131024	92935.8	92395	192496	197938	63734	160.6	18.7	14.332
6698.25	81322.1	5398	69124	86412.9	52424	75.9	46.2	14.3332
12490.5	119344	6859	123509	131137	61724	82.5	59.4	14.3357
135661	106935	83141	85356.7	93553.5	59794	210.1	216.7	14.3393
153997	100012	100911	122349	131161	61133	2490.4	1075.8	14.3405
72571.5	77260	61559	76462.1	74142.9	67586	674.3	919.6	14.3417
115150	80096.2	94218	58832.4	77558	49713	42.9	-36.3	14.3417
155174	114704	88659	80221.9	111979	46950	42.9	12.1	14.3429
165525	120514	90013	67669.8	119766	37029	73.7	52.8	14.3478
118652	86225	90182	49516.5	83959.4	38651	40.7	-3.3	14.3478
135791	97830.1	90966	120532	89784.2	87980	42.9	23.1	14.3514
131020	84027.9	102187	61589	99286.6	40653	42.9	-31.9	14.3563
139100	101589	89734	66684.2	89698.8	48721	-12.1	37.4	14.3563
118591	93655	82985	61854.1	104471	38802	17.6	36.3	14.3635
10686	87147.5	8036	119334	91948	85055	150.7	72.6	14.3648
117084	121327	63244	179440	129747	90636	4337.3	2609.2	14.3648
9041.25	76336.9	7762	83927.8	89192	61668	57.2	-14.3	14.3648
142034	109217	85228	52570.1	92484.5	37252	17.6	33	14.366
101371	103940	63916	71025.9	98120.8	47439	2461.8	1009.8	14.366
7731	72452.3	6993	5661.7	77575.8	4783	11	37.4	14.3672
7485	87752.6	5590	114882	108630	69308	71.5	-22	14.3684
72374.2	106931	44357	82632	115334	46954	6955.3	3741.1	14.3684
117086	86283.5	88932	49349.3	85505.4	37824	2.2	-57.2	14.3696
8542.5	89388.7	6263	89590.6	96353.7	60936	45.1	18.7	14.3757
142444	105344	88616	53781.2	88471.2	39839	6.6	26.4	14.3781
167056	96672.1	113251	68217.6	83630.3	53458	-9.9	3.3	14.3793
17898.8	100035	11726	227854	119086	125394	245.3	92.4	14.3793
7305.75	82635.4	5794	78611.5	98642.2	52228	169.4	88	14.3793
161961	106447	99714	228242	96897	154371	6294.2	3195.5	14.3805
74688	82701.2	59186	80304.4	83888.5	62736	4485.8	2075.7	14.3817
119887	90018.4	87281	45947	89080.3	33803	-19.8	19.8	14.3829
107704	89282.2	79058	45973.4	81173.4	37117	-11	48.4	14.3902
113061	93080.3	79604	37032.6	92866.3	26134	-2.2	-16.5	14.3926
17301	82138.4	13804	155658	89626.4	113819	95.7	44	14.3939
89476.5	82932.8	70707	41385.3	80687.4	33614	12.1	-44	14.3951
124145	89826.9	90574	54635.9	86259.2	41510	56.1	20.9	14.3963
138482	92449.8	98167	61968.5	97739.4	41551	259.6	189.2	14.3963
118610	97756.3	79516	56912.9	85647.1	43549	-11	41.8	14.3975
171762	112434	100117	96796.7	99536.6	63732	51.7	31.9	14.3975
164192	113285	94986	49668.3	98899	32913	7.7	-28.6	14.3999
176239	123162	93779	82057.8	94653.5	56815	34.1	35.2	14.4023
141953	105561	88130	47276.9	97462.7	31790	-14.3	5.5	14.4036
76185.8	96252.6	51873	73845.2	88692.7	54565	7807.8	4141.5	14.4036
117884	98977.8	78054	36334.1	91739.6	25956	20.9	-15.4	14.406
71415	78906.4	59314	105213	74342.1	92750	3406.7	1551	14.4072
75161.2	74275	66318	46165.9	73029.2	41429	354.2	530.2	14.4072
78363.8	149266	34406	262143	68366.7	251289	882.2	355.3	14.4096
136426	96290.9	92852	45868.9	93110.3	32285	-17.6	75.9	14.4096
15589.5	75134.1	13598	111856	89998.7	81452	95.7	64.9	14.4108
168395	107815	102360	112243	91339.7	80534	-17.6	-1.1	14.4108
11820	73922.7	10479	111510	79359.1	92087	93.5	50.6	14.4132
140121	91381.9	100490	63089.4	86400.9	47854	57.2	67.1	14.4145
9171	64185.2	9364	5802.5	64170.2	5926	5.5	184.8	14.4157
34504.5	71666.3	31553	41552.5	69696.6	39072	2933.7	1324.4	14.4181
188410	119581	103257	198040	107782	120416	3869.8	1876.6	14.4205
52591.5	89866.1	38353	68820.4	92871.5	48564	7142.3	3675.1	14.4205
165497	104897	103397	217191	103312	137775	23276	12244.1	14.4254
148612	95490.1	101994	58632.2	88887.6	43229	-49.5	38.5	14.4278
140947	100267	92125	82810.2	103357	52508	-18.7	40.7	14.429
22540.5	75692.5	19516	29301.8	97995.7	19596	381.7	147.4	14.4314
130539	99101.1	86326	90844.6	94268	63156	30.8	51.7	14.4314
15024.8	64989.9	15151	25271.4	64841.7	25542	211.2	105.6	14.4326
121931	108948	73346	67298	93691.7	47074	31.9	-68.2	14.4326
134930	104250	84823	67546.6	96805.8	45728	12.1	31.9	14.4399
26751.8	102329	17133	262143	87106.8	197227	216.7	104.5	14.4411
71599.5	183374	25589	262143	78054.2	220101	705.1	323.4	14.4448
72843	104456	45702	124105	105222	77297	13748.9	6583.5	14.446
162889	98626.9	108237	57306.7	102608	36602	22	48.4	14.446
107803	96410.5	73280	46949.1	82992.3	37074	35.2	20.9	14.4472
131776	89651.3	96330	78645.6	106133	48563	-23.1	11	14.452
109265	106053	67521	55480.7	94091.6	38643	176	86.9	14.452
137680	103084	87530	64194.9	94278.4	44624	-25.3	38.5	14.4533
163220	101021	105887	84315	86366.9	63979	-22	47.3	14.4545
148625	88651.4	109872	67432.2	85660.7	51590	22	14.3	14.4557
60804.8	82662.3	48207	107308	85678.3	82081	10524.8	4650.8	14.4569
141562	112322	82597	81756.4	95453.3	56132	-35.2	5.5	14.4569
65343	98956	43275	130725	105024	81574	7467.9	3997.4	14.4581
28979.2	129797	14632	262143	126405	135911	167.2	102.3	14.4593
201013	112384	117219	262143	72700	236311	546.7	267.3	14.4593
217834	132398	107826	229425	101351	148351	8925.4	4270.2	14.4605
116877	97321	78705	52754.9	88274.1	39166	9.9	-7.7	14.4617
62341.5	116705	35008	262143	96494.6	178039	309.1	133.1	14.4617
31281	67722.6	30271	16324	72123.6	14833	218.9	377.3	14.4617
58453.5	91784.5	41737	83796.9	101245	54242	6221.6	3241.7	14.4629
137366	94848.3	94914	67859	82284.1	54047	-20.9	-1.1	14.4642
38212.5	79795.2	31384	140017	75416.4	121673	-7.7	22	14.4642
75270	90905.5	54264	57512.4	91842.7	41039	11984.5	5970.8	14.4642
150266	101568	96958	61886	87987	46095	-12.1	27.5	14.4654
167770	115799	94949	64120.1	113026	37179	-25.3	14.3	14.4654
114157	88981.4	84078	46209.9	98983.9	30595	-16.5	38.5	14.4678
9420.75	68744.9	8981	2928.2	76061.2	2523	-5.5	47.3	14.469
52062.8	76531.1	44583	54813	77134.4	46571	5474.7	2313.3	14.469
123300	92162.1	87678	56612.6	83532.1	44416	11	-22	14.4702
161177	112023	94292	123016	99941.7	80667	15.4	18.7	14.4702
254638	220755	75595	262143	68367.5	251286	2592.7	1151.7	14.4702
59882.2	102133	38425	88925.1	101328	57514	770	622.6	14.4726
140317	91264.4	100760	72699	85613.7	55650	-15.4	12.1	14.4726
190330	130375	95674	74350.1	110300	44176	33	107.8	14.4739
11877.8	64992.9	11977	6319.5	64080.9	6463	668.8	370.7	14.4787
23177.2	74998.5	20253	25294.5	75843	21857	2528.9	1091.2	14.4799
21606	69755.7	20299	2817.1	62330	2962	20.9	3.3	14.4836
156784	103711	99073	91182.3	88124.5	67810	42.9	12.1	14.4848
105818	103147	67233	146875	105056	91624	12953.6	7007	14.486
95723.2	95825.6	65466	81079.9	109788	48399	603.9	300.3	14.4896
103502	97710	69421	150212	90627	108624	5742	2612.5	14.4908
103880	85106.1	79993	46475	83641	36415	-35.2	-14.3	14.4908
150704	97108.4	101706	84619.7	90656.5	61172	-37.4	-40.7	14.4933
43831.5	88141.8	32590	60671.6	109839	36200	5691.4	2658.7	14.4957
39581.2	109562	23676	93486.8	134746	45469	9637.1	4134.9	14.5005
116644	95280.1	80231	52366.6	94984.9	36131	-16.5	-23.1	14.503
78966.8	97297.7	53189	141338	99352.4	93231	12698.4	6123.7	14.5078
57186.8	109093	34354	117461	110384	69738	5629.8	3525.5	14.5102
54759	205726	17444	262143	115415	148852	598.4	264	14.5102
113848	93408.9	79876	84196.2	76740.6	71903	13.2	12.1	14.5114
83529	87251.5	62740	71065.5	75091.9	62022	1362.9	1578.5	14.5126
70245	93648.6	49158	111979	95910	76516	5491.2	2461.8	14.5126
180444	110951	106584	66617.1	98262.8	44430	39.6	-4.4	14.5139
107150	91450.4	76787	54554.5	90415.1	39543	-26.4	-24.2	14.5139
173006	99340.6	114134	91124	104451	57174	532.4	248.6	14.5175
175358	117335	97944	94059.9	97728.3	63076	-31.9	33	14.5284
166102	119291	91253	97443.5	89545.9	71316	-22	18.7	14.5284
149673	98431.3	99653	88259.6	100619	57486	-11	58.3	14.532
80442	97114.2	54285	103822	101467	67057	9631.6	4994	14.5345
60939	78341.6	50978	58296.7	73473.2	51999	3353.9	1523.5	14.5381
13384.5	95034.3	9230	167664	100510	109323	83.6	49.5	14.5405
19544.2	90879.2	14094	190111	126835	98231	200.2	94.6	14.5417
15293.2	84578.8	11850	8882.5	94685	6148	0	-1.1	14.5417
77975.2	86085.1	59362	53579.9	85386	41124	3806	2654.3	14.543
7091.25	66590.1	6979	3451.8	67106.8	3371	-11	127.6	14.543
31269	157562	13006	262143	123939	138615	267.3	124.3	14.5454
116366	95496.7	79858	44690.8	87082.8	33633	42.9	-19.8	14.5466
185648	103665	117365	135712	94159.8	94457	51.7	8.8	14.5478
234782	143570	107172	248951	136117	119862	15110.7	6821.1	14.549
122507	203881	39379	262143	68366.4	251290	1876.6	782.1	14.5502
168356	104275	105811	124055	148973	54574	5470.3	2538.8	14.5514
177033	110114	105364	195656	149056	86025	2576.2	1292.5	14.5539
5601.75	70517.9	5206	53559	76844.9	45677	46.2	42.9	14.5551
9076.5	82159.9	7240	262143	68366.7	251289	6.6	-37.4	14.5587
114577	89878.5	83545	38893.8	82205.5	31007	13.2	39.6	14.5624
148700	107442	90702	71813.5	102272	46018	14.3	-33	14.5672
7072.5	84028.9	5516	82783.8	101651	53372	46.2	17.6	14.5684
133712	91334.2	95944	53326.9	82318.5	42455	-23.1	1.1	14.572
147963	94982	102092	61926.7	86969.4	46665	2.2	-23.1	14.5733
6563.25	65799.2	6537	7036.7	66286.8	6957	1746.8	746.9	14.5793
200797	117973	111546	143346	135633	69263	4636.5	2292.4	14.5793
19280.2	88181.3	14329	203212	92879.3	143387	126.5	59.4	14.583
43519.5	122083	23362	262143	68367.3	251287	590.7	269.5	14.5842
110945	89671.3	81084	38141.4	86862.2	28777	-29.7	19.8	14.5842
128151	97745.7	85922	40570.2	88265.1	30123	-28.6	33	14.5854
115856	95371.4	79612	69901.7	84161.5	54432	15.4	27.5	14.589
107404	91112	77255	138502	90086.8	100757	6169.9	2801.7	14.5902
109269	83507.9	85753	39454.8	86556.8	29873	-24.2	-23.1	14.5914
15236.2	78003.5	12801	6683.6	80222.8	5460	9.9	-9.9	14.5914
160562	99131.9	106147	82742	92987.7	58315	-25.3	25.3	14.5927
37798.5	74777.8	33127	44075.9	71598.2	40344	2500.3	1109.9	14.5939
21245.2	66730.3	20865	7543.8	69740.5	7089	619.3	293.7	14.5939
111082	90968.6	80026	66657.8	80930.9	53978	-29.7	-41.8	14.5963
19186.5	78972.9	15922	195326	93734	136566	135.3	53.9	14.5963
26755.5	72028	24344	29621.9	71347.8	27209	1687.4	719.4	14.5975
140188	94331.3	97395	64953.9	87529.4	48633	-23.1	-24.2	14.5975
7783.5	79355.9	6428	94090.7	88618.3	69583	39.6	59.4	14.5975
149204	108243	90336	53843.9	91129.4	38722	9.9	16.5	14.5987
5760.75	74744.9	5051	62969.5	84719.5	48711	-34.1	30.8	14.5987
55447.5	94996.5	38252	62763.8	90947.6	45227	6150.1	3408.9	14.5999
213235	109863	127200	96630.6	108077	58595	-7.7	0	14.5999
90357.8	94722.7	62516	78893.1	90640.9	57042	6787	3780.7	14.5999
28689	69240.7	27154	28499.9	68990.1	27073	291.5	139.7	14.6011
51064.5	73083.4	45791	44361.9	73005.6	39823	4161.3	1824.9	14.6024
75371.2	100698	49053	169289	121906	91009	17391	8218.1	14.6024
138826	106367	85535	73778.1	100355	48180	168.3	93.5	14.6072
84422.2	101222	54659	88779.9	95316	61042	8962.8	4912.6	14.6084
159392	102271	102140	103841	88738.2	76690	26.4	-2.2	14.6084
123623	96548.5	83914	69272.5	84841	53510	46.2	3.3	14.6096
210902	121160	114078	75082.7	111236	44236	69.3	2.2	14.6108
139378	96665	94494	60470.3	89260.4	44398	-3.3	7.7	14.6121
8689.5	63821	8923	3228.5	63922.4	3310	272.8	210.1	14.6157
7656	67104.9	7477	7294.1	82574.9	5789	14.3	2.2	14.6157
101034	106913	61932	65577.6	112949	38050	37.4	-7.7	14.6157
29659.5	71234.1	27287	4393.4	69530.5	4141	-24.2	-14.3	14.6169
135693	101370	87726	76345.5	85007.6	58858	49.5	6.6	14.6169
88079.2	90864.7	63527	159579	89312.9	117096	7340.3	3258.2	14.6181
167390	108762	100863	166184	93916.4	115965	18.7	40.7	14.6205
100960	95828.1	69046	43193.7	83589	33865	28.6	-8.8	14.6205
99830.2	93961.9	69629	51170.9	82963.1	40422	5.5	13.2	14.623
262143	133686	128509	262143	77896.7	220546	11071.5	5863	14.623
70537.5	83342.3	55467	80314.3	81373.5	64683	2695	1338.7	14.6254
196174	111182	115634	83158.9	109177	49918	-2.2	-13.2	14.6266
179980	110107	107125	89886.5	115949	50805	11	-27.5	14.629
72384.8	94673.5	50107	113835	99662.9	74855	10793.2	5531.9	14.6302
179714	111459	105669	65711.8	106370	40486	0	-13.2	14.6302
139022	100016	91095	64436.9	89164.9	47361	60.5	6.6	14.6399
135452	96655.6	91841	43509.4	91683	31101	39.6	-25.3	14.6399
117854	89417.9	86377	44770	86532.2	33907	56.1	33	14.6411
182074	119332	99994	127409	111265	75045	-4.4	-4.4	14.6411
131950	92287.3	93702	48153.6	88558.8	35635	12.1	-60.5	14.6411
137986	90272	100176	64201.5	84229.4	49953	-19.8	22	14.6424
133453	100026	87437	73315	89913	53438	-11	30.8	14.6436
16841.2	88729.7	12439	143429	91807.1	102386	320.1	144.1	14.6448
119435	97770.5	80058	35560.8	88003.7	26482	-2.2	16.5	14.6448
262143	155826	110250	112035	136333	53856	-86.9	16.5	14.6448
5317.5	63430.6	5494	7200.6	63138.7	7474	108.9	46.2	14.646
150315	95123.1	103561	103475	93091.3	72846	-2.2	-6.6	14.6472
124286	96377.2	84514	73697.8	88820.1	54378	5.5	0	14.6533
147301	121489	79460	212609	127429	109344	14653.1	8107	14.6533
191447	136396	91987	262143	137557	124892	5507.7	4088.7	14.6557
262143	140278	122470	262143	95536.2	179825	10694.2	5689.2	14.6569
88386	93011.3	62277	92173.4	91486.6	66028	7210.5	3994.1	14.6581
21872.2	93273	15368	229432	98732	152292	127.6	28.6	14.6605
113322	86398.8	85958	47698.2	81170.3	38511	-16.5	0	14.6605
158040	93956.6	110235	75439.1	83076.7	59511	-22	20.9	14.6618
8256	84422.7	6409	89190.2	97608.2	59884	53.9	20.9	14.663
117370	86626.8	88794	55522.5	82886.6	43900	-83.6	25.3	14.6642
193018	110466	114511	99228.8	94337.5	68934	61.6	51.7	14.6678
40800	133888	19971	262143	119417	143864	361.9	156.2	14.669
60644.2	102367	38825	144883	106918	88807	14598.1	6927.8	14.669
184873	112372	107819	86059.6	136751	41243	59.4	33	14.669
8602.5	63818.6	8834	8289.6	63778.7	8518	432.3	158.4	14.6763
104368	92217.9	74171	45015.3	80360.7	36711	-11	-26.4	14.6775
5738.25	65288.5	5760	2277	63689.9	2343	-9.9	-35.2	14.6787
107221	82965.2	84696	34104.4	79918	27967	56.1	-14.3	14.6799
146311	99191.3	96668	57143.9	91782.1	40803	69.3	28.6	14.6799
77107.5	80043.7	63132	97306	76556.1	83299	7024.6	3111.9	14.6811
142390	93223.8	100100	110052	135461	53243	-38.5	16.5	14.6811
153281	98429.7	102057	76945	94824.4	53179	-66	-36.3	14.6824
107850	87728.9	80567	48260.3	80353.3	39361	-5.5	2.2	14.6872
68426.2	96932.4	46263	98826.2	99967.2	64788	9908.8	4988.5	14.6872
58051.5	102643	37065	69965.5	97668.8	46947	297	352	14.6993
68540.2	79673.9	56378	61085.2	75019.8	53363	1656.6	1159.4	14.7005
111442	92446.4	79002	46676.3	87014	35155	-29.7	14.3	14.7042
39421.5	102537	25196	57899.6	112587	33703	8378.7	3605.8	14.7042
133148	96744.9	90196	57983.2	90435	42019	20.9	19.8	14.7066
106242	92492.8	75278	51124.7	86560.8	38707	9.9	89.1	14.7066
170440	109626	101892	63547	99679.7	41780	17.6	9.9	14.7102
16256.2	71530.1	14894	5779.4	79504.4	4764	28.6	-20.9	14.7127
41367.8	80598.1	33637	11918.5	85365.1	9150	15.4	-25.3	14.7139
8226	71793.7	7509	80535.4	79341.7	66522	25.3	5.5	14.7139
85595.2	85174.2	65860	58840.1	84032	45889	7606.5	3982	14.7175
87534	86301.4	66472	78349.7	92041.6	55787	11592.9	5861.9	14.7199
32798.2	68815.9	31235	18095	67245.5	17635	2557.5	1267.2	14.7199
114758	90675.9	82941	60621	82764.4	48002	8.8	26.4	14.7199
133025	88559.2	98442	49518.7	82778.7	39204	-45.1	-2.2	14.7199
131275	94974	90585	73555.9	109720	43935	-1.1	4.4	14.7248
138228	90257.9	100367	91234	102607	58272	26.4	44	14.726
116540	90996.7	83932	159982	90282.2	116131	1954.7	1806.2	14.726
84435	86520.9	63956	78984.4	92887.1	55727	1840.3	1681.9	14.7308
18622.5	78921.6	15464	132140	82381.2	105120	419.1	140.8	14.7321
89058.8	107584	54251	150099	105855	92928	11568.7	5823.4	14.7393
9708	114594	5552	166164	124849	87223	199.1	91.3	14.7405
13723.5	93871.6	9581	142986	106496	87991	144.1	103.4	14.7405
132759	89236.8	97499	53919.8	90239.5	39159	44	-6.6	14.7478
6225	70484	5788	55810.7	74096.2	49363	51.7	11	14.7478
139536	103564	88299	102707	86855.1	77497	45.1	-29.7	14.7515
10327.5	67205.1	10071	3501.3	82391.8	2785	14.3	-8.8	14.7515
163940	103738	103568	124351	107878	75543	178.2	190.3	14.7563
132205	92860.6	93303	52261	88882	38534	14.3	41.8	14.7575
117485	92462.2	83272	38167.8	87448.1	28604	26.4	-6.6	14.7599
143872	114672	82224	67581.8	128766	34396	-5.5	18.7	14.7599
126489	102593	80801	78637.9	96313	53509	26.4	-14.3	14.7624
108889	84055.4	84898	43208	78986.9	35850	22	35.2	14.7624
121731	87598.4	91072	82954.3	103582	52485	59.4	2.2	14.7648
138776	94655.1	96084	51019.1	86968.4	38446	36.3	-18.7	14.766
9183	63853.3	9425	7791.3	63178.8	8082	226.6	111.1	14.7672
92880	153506	39653	262143	68367	251288	1412.4	625.9	14.7684
135242	98840.6	89672	45728.1	98954.5	30285	9.9	-51.7	14.7696
133556	94160.1	92956	91822.5	96859.4	62128	203.5	141.9	14.7709
81068.2	87056.6	61028	88216.7	89501.8	64595	5526.4	2751.1	14.7769
128024	92058.8	91139	60949.9	86149.6	46366	37.4	49.5	14.7806
148535	112295	86686	76452.2	98575	50828	34.1	-4.4	14.7842
6681	82596.9	5301	72168.8	93652.8	50502	284.9	190.3	14.7866
162736	120364	88607	143748	102304	92085	52.8	13.2	14.789
65799.8	89610.8	48122	95872.7	82835	75851	1461.9	1050.5	14.789
192090	95548.6	131753	96305	98533.2	64054	106.7	42.9	14.7902
138494	98300.8	92332	44776.6	84936.7	34549	-22	15.4	14.7902
158008	104895	98720	61403.1	100787	39927	-28.6	49.5	14.7927
117387	86936.2	88491	210826	86720.7	159324	6815.6	3220.8	14.7927
64845.8	81534.3	52122	92882.9	86918.6	70033	2086.7	1063.7	14.7927
115529	87441.8	86587	37881.8	87998.8	28212	-16.5	27.5	14.7939
132656	101617	85554	76507.2	92124.6	54426	-30.8	2.2	14.7939
10202.2	64531.9	10361	8313.8	64755.6	8414	36.3	133.1	14.7951
126280	95227.8	86906	78780.9	94796.3	54464	-25.3	-47.3	14.7951
11801.2	81231.7	9521	120743	88378.7	89535	66	71.5	14.7963
23853.8	107324	14566	229818	124187	121279	217.8	112.2	14.7963
54449.2	82839.3	43076	79489.3	82392.2	63227	3107.5	1359.6	14.7987
133456	93250.1	93793	42325.8	99646.7	27837	52.8	-14.3	14.7987
108677	84540.4	84247	49492.3	79154.8	40977	44	35.2	14.8012
14907.8	125320	7796	161228	146615	72068	167.2	51.7	14.806
121747	109269	73020	170166	120122	92839	13706	7679.1	14.8072
63933	80499.4	52049	64191.6	81043	51909	5868.5	2625.7	14.8145
130718	93374.1	91746	60425.2	88915.4	44537	-12.1	60.5	14.8157
36220.5	143681	16521	262143	117073	146745	655.6	287.1	14.8193
5153.25	63220.4	5342	3204.3	61655	3406	25.3	11	14.8206
6918	64510.3	7028	6491.1	62715.7	6783	365.2	163.9	14.8254
58618.5	112565	34128	262143	72215.6	237896	392.7	154	14.8266
6264	79588.5	5158	97881.3	86239.5	74383	59.4	14.3	14.8327
138274	88414.9	102493	54517.1	84956.2	42055	12.1	-31.9	14.8339
7762.5	67300.3	7559	9705.3	66497.3	9565	-9.9	4.4	14.846
142160	108830	85607	58787.3	97491.9	39518	-30.8	-57.2	14.8472
116494	91166.2	83743	53302.7	85814.4	40707	14.3	-7.7	14.8484
159674	118732	88134	99074.8	115624	56156	-2.2	30.8	14.8496
118056	89405.9	86537	48264.7	87240.4	36257	-5.5	15.4	14.8509
133925	90915.9	96539	60958.7	86998.9	45920	2.2	22	14.8533
162112	118592	89586	49094.1	105008	30640	13.2	-28.6	14.8545
12561	73388.4	11217	19910	72117.5	18093	3389.1	1408	14.8569
126274	91033.9	90906	63289.6	88293.2	46977	46.2	5.5	14.8606
15886.5	126367	8239	192469	140326	89888	162.8	42.9	14.8606
22926	66821.4	22485	14697.1	63948.3	15062	86.9	168.3	14.863
7563	82484.4	6009	77068.2	90654.8	55714	116.6	27.5	14.8642
178870	107908	108634	75293.9	106090	46512	5.5	0	14.8654
6876.75	75591.2	5962	69247.2	81989.2	55351	83.6	4.4	14.8654
119641	91278	85900	75618.4	83819.2	59124	3.3	-14.3	14.869
6757.5	69511.8	6371	1769.9	64655.6	1794	33	2.2	14.8739
9104.25	76720.6	7777	81205.3	80123.3	66421	34.1	7.7	14.8751
163041	100101	106743	96163.1	86572.7	72796	-7.7	-13.2	14.8751
142935	98079.6	95508	79343	90812.3	57259	15.4	45.1	14.88
65884.5	94566.4	45659	80379.2	90200.9	58400	1351.9	1464.1	14.8812
206590	122539	110488	89225.4	137620	42490	38.5	50.6	14.8824
17136.8	67201.7	16712	18629.6	67301.1	18141	309.1	166.1	14.8836
66058.5	101211	42774	262143	68366.7	251289	454.3	181.5	14.8848
81511.5	106155	50322	262143	68366.7	251289	608.3	322.3	14.886
146441	95885.4	100090	69795	87421.8	52322	24.2	-45.1	14.8909
63294	105449	39337	85344.6	97818.2	57179	7634	4067.8	14.8921
12742.5	84081	9932	107977	95686.3	73954	232.1	71.5	14.8945
120482	101047	78141	74186.2	128139	37942	42.9	74.8	14.8945
12102	110201	7197	138834	136081	66862	101.2	62.7	14.8957
54573.8	88581	40376	75438	85457.8	57852	8698.8	3814.8	14.8993
17849.2	89837.1	13021	42016.7	89784.7	30669	5034.7	2172.5	14.9006
151439	94153.5	105410	58085.5	92665.3	41080	-14.3	-14.3	14.9018
14523	105836	8993	128885	125523	67291	343.2	99	14.9042
12192.8	106884	7476	143496	143354	65601	213.4	126.5	14.9054
111371	89482.6	81567	46494.8	82940.9	36738	-77	39.6	14.9054
12240.8	88838.3	9030	132356	105986	81842	77	58.3	14.9078
65532	93631.9	45868	60949.9	88976.3	44893	7771.5	3954.5	14.9078
11322.8	95686.4	7755	134926	101773	86885	115.5	60.5	14.909
131067	91295.3	94086	55097.9	88245	40919	-1.1	-12.1	14.9103
127713	92958.5	90038	40793.5	84836.2	31513	1.1	7.7	14.9103
58353.8	83017.2	46066	84533.9	78968.2	70155	2180.2	1063.7	14.9115
22727.2	89537.3	16635	213441	95995.3	145716	193.6	80.3	14.9151
158480	95644.3	108591	87901	90605.2	63580	17.6	34.1	14.9151
154794	95866.4	105820	86813.1	85951.4	66193	46.2	-58.3	14.9175
64233.8	95843.2	43922	54424.7	88650.8	40234	4601.3	2772	14.92
153938	106248	94952	90442	97221.5	60966	-53.9	-24.2	14.9212
136474	139543	64095	170503	140274	79659	10048.5	5815.7	14.9236
16866	89326.8	12374	192246	112777	111716	182.6	56.1	14.9236
5967	62359	6271	2123	64205.3	2167	24.2	35.2	14.926
12184.5	121227	6587	146986	143441	67156	173.8	71.5	14.9272
83095.5	98746.1	55149	77198	106925	47316	2007.5	1453.1	14.9284
5439	67128.1	5310	25913.8	69442.5	24456	677.6	276.1	14.9284
56889.8	135320	27552	262143	83427.1	205926	408.1	194.7	14.9297
133187	86963	100371	43596.3	85246.7	33516	-60.5	30.8	14.9309
15610.5	75731	13509	6362.4	82912.4	5029	2.2	4.4	14.9321
63822.8	76396.1	54750	96079.5	72772	86526	4259.2	1916.2	14.9333
5520	64209.9	5634	9022.2	64670.1	9143	348.7	155.1	14.9345
60921	88699	45012	58934.7	87688.9	44046	1086.8	1237.5	14.9345
61270.5	94157.1	42646	61980.6	93550.5	43420	9100.3	4588.1	14.9357
83272.5	91360.8	59734	98409.3	96800.8	66625	4259.2	3533.2	14.9357
9319.5	79807	7653	103166	87073.3	77648	78.1	45.1	14.9369
100333	103437	63569	43651.3	94811	30173	-13.2	7.7	14.9369
113802	82319.3	90600	64000.2	91079.8	46051	28.6	-11	14.9381
72007.5	82897.1	56927	91271.4	81230.4	73637	3367.1	1789.7	14.943
147940	101542	95481	100889	93634.9	70613	13.2	1.1	14.9454
140906	93954.2	98286	85607.5	89826.3	62458	82.5	2.2	14.949
6811.5	71252.8	6265	66552.2	80299.8	54316	41.8	31.9	14.9515
89409	133895	43762	262143	108611	158178	11168.3	5354.8	14.9527
129916	96704.6	88043	60287.7	86026.3	45928	-1.1	-13.2	14.9527
16250.2	70603.1	15084	23952.5	70881.9	22146	1360.7	598.4	14.9539
114460	89847	83489	35967.8	89416	26362	-16.5	31.9	14.9551
118046	93292.5	82925	41650.4	84447.6	32323	-12.1	83.6	14.9563
178786	112895	103786	73027.9	113989	41986	-34.1	-28.6	14.96
194613	116789	109207	233464	115569	132391	4195.4	1910.7	14.96
65463	101796	42145	98952.7	99825.5	64963	7865	4056.8	14.9624
12842.2	84509.5	9959	149645	86823.4	112955	150.7	70.4	14.9636
9929.25	93293.7	6975	122995	96461.7	83563	56.1	34.1	14.9636
155367	91552.8	111216	58702.6	87019.5	44210	-30.8	-24.2	14.9648
84412.5	99374.1	55669	151555	97123.1	102265	7227	3165.8	14.966
29914.5	117001	16756	262143	103246	166397	262.9	135.3	14.9672
124941	94995.5	86195	34461.9	83524.2	27040	4.4	66	14.9672
123268	109551	73742	51406.3	96036.6	35080	-19.8	36.3	14.9733
117861	97209.1	79459	56124.2	92457.8	39782	38.5	22	14.9781
82837.5	80439.2	67490	94553.8	78720	78718	7109.3	3341.8	14.9781
127262	94126.9	88606	58214.2	85353.4	44698	31.9	-3.3	14.9781
129808	103827	81935	262143	118318	145200	161.7	29.7	14.9794
126375	90498.1	91517	65425.8	79726	53781	25.3	-4.4	14.9818
39557.2	71862.1	36075	46237.4	71506.1	42377	3063.5	1353	14.983
12585.8	65327.1	12626	7683.5	64998.8	7747	264	189.2	14.9878
99229.5	140047	46435	147672	138559	69846	8353.4	5699.1	14.9878
142684	95136.1	98290	63272	85263	48633	-15.4	-11	14.9915
14019	110307	8329	157311	138428	74476	62.7	94.6	14.9987
171131	130770	85763	62841.9	114716	35901	-17.6	14.3	14.9987
168446	119718	92211	71171.1	92164.7	50608	28.6	-15.4	14.9987
262143	205702	83518	262143	68367.5	251286	929.5	344.3	15.0024
85251	156661	35663	262143	68367.3	251287	1257.3	478.5	15.0036
141278	96664.9	95782	56008.7	84172.3	43608	63.8	28.6	15.0036
125316	88447.6	92854	39444.9	105690	24459	42.9	62.7	15.0072
74431.5	86537.4	56368	108208	95192.1	74497	8488.7	4431.9	15.0097
6732	64852	6803	1323.3	63580.5	1364	-26.4	-13.2	15.0121
9042.75	89669.5	6609	57103.2	116427	32143	35.2	9.9	15.0133
10171.5	68502.7	9731	3474.9	68162.5	3341	-15.4	-18.7	15.0145
193022	123768	102206	68444.2	108536	41328	-5.5	0	15.0181
161856	98592.7	107588	60146.9	94816	41573	-27.5	-49.5	15.0218
13758	97107.6	9285	141753	106299	87394	100.1	47.3	15.0218
54908.2	86814.6	41450	49954.3	86414.3	37885	6121.5	3341.8	15.0218
10309.5	65955	10244	9064	73910.5	8037	25.3	20.9	15.0242
152092	95754.7	104094	76057.3	81715.7	60998	-5.5	36.3	15.0266
161824	102182	103788	63224.7	91097.8	45484	-5.5	66	15.0278
52016.2	118791	28697	90377.1	135292	43779	8609.7	4286.7	15.0278
149829	92450.7	106210	59467.1	92687.6	42047	-2.2	-29.7	15.0303
127442	107910	77398	101375	139462	47638	56.1	13.2	15.0303
118213	83964.9	92267	48671.7	84326.9	37826	-3.3	-24.2	15.0315
117385	90238.5	85251	41089.4	82324.5	32710	-34.1	6.6	15.0315
12078	78177.2	10125	129061	84386.4	100231	231	154	15.0339
43057.5	105536	26738	225638	150048	98551	7812.2	3358.3	15.0339
210940	123608	111839	153020	121871	82286	40.7	-24.2	15.0351
113557	96235.1	77332	61706.7	90791	44542	12.1	-40.7	15.0375
85989	90311.9	62399	119904	85477.8	91931	6040.1	2941.4	15.0375
15630.8	84477.7	12126	5333.9	78943.6	4428	-26.4	34.1	15.04
138389	101468	89383	57909.5	87664.2	43292	79.2	-31.9	15.0424
79694.2	86961.9	60059	76505	84090.8	59624	5392.2	2983.2	15.0448
146467	107874	88982	262143	86730.3	198083	239.8	63.8	15.0448
89730	105271	55861	148757	106162	91831	10035.3	5666.1	15.0448
105220	106733	64607	75431.4	116616	42391	75.9	-22	15.0509
159476	108908	95966	96376.5	107202	58918	16.5	24.2	15.0557
85016.2	84338.1	66063	55128.7	87401.5	41337	5129.3	2835.8	15.0581
160354	110823	94827	60093	98086.1	40151	-3.3	42.9	15.0581
72384.8	94095.2	50415	73770.4	86465.2	55914	8677.9	4521	15.0594
140737	102372	90096	110925	87412.7	83164	-27.5	31.9	15.0618
124888	101902	80319	45925	86648.7	34735	-79.2	-12.1	15.0618
123866	91822.9	88406	172860	82667	137038	8317.1	3609.1	15.063
73563	102939	46834	121264	113781	69846	11619.3	5552.8	15.0642
121014	87377	90765	102104	80650.6	82969	-13.2	0	15.0654
45411	109591	27156	144257	115883	81583	2911.7	1952.5	15.0666
104401	89143.2	76753	45545.5	84382.7	35373	-11	28.6	15.0678
113889	85928.4	86861	47724.6	80190.7	39003	26.4	36.3	15.0691
10747.5	115410	6103	128041	131061	64026	122.1	47.3	15.0703
6447.75	75484.1	5598	66805.2	77452.3	56527	40.7	11	15.0751
110988	88556.9	82136	39073.1	87887.7	29136	20.9	-12.1	15.0775
132489	103907	83563	52302.8	85534.7	40074	-4.4	25.3	15.08
14079.8	70201.7	13144	16288.8	71663.7	14896	385	199.1	15.0812
131048	90241	95171	48823.5	85904.8	37247	-40.7	25.3	15.0812
8603.25	83442.7	6757	105018	106357	64711	196.9	63.8	15.0824
194311	127238	100083	75563.4	148147	33427	8.8	13.2	15.0872
45028.5	107398	27477	111814	105822	69247	9604.1	4731.1	15.0872
124984	97661.1	83871	42465.5	86525.9	32164	-67.1	-24.2	15.0885
119244	95585.4	81757	44114.4	96533.5	29949	-15.4	13.2	15.0885
33958.5	75420.4	29508	35484.9	72958.1	31875	238.7	423.5	15.0933
129347	94418.6	89780	63850.6	92013.8	45477	16.5	-28.6	15.0957
106285	105200	66212	116682	94690.3	80757	7100.5	3991.9	15.0969
146643	98929.4	97144	102980	84577.8	79795	-37.4	38.5	15.0982
160502	107690	97675	77423.5	103488	49030	556.6	865.7	15.1018
80404.5	83342.1	63226	63214.8	81447.9	50865	11487.3	5723.3	15.1042
6676.5	84387.9	5185	79213.2	90419	57414	23.1	93.5	15.1091
81443.2	144721	36881	262143	68367.3	251287	787.6	319	15.1103
61928.2	82623.1	49121	138198	80234	112882	916.3	555.5	15.1103
125567	97310.7	84566	124637	91713.5	89062	35.2	-18.7	15.1127
173210	125123	90723	86320.3	108970	51914	51.7	13.2	15.1127
117622	88088.6	87508	63391.9	80394.2	51676	41.8	8.8	15.1163
64687.5	77571.5	54651	78261.7	79362.5	64627	5087.5	2343	15.1163
52615.5	116403	29623	262143	77178.3	222599	638	232.1	15.1175
177588	97930.9	118843	123215	90693.1	89037	67.1	11	15.1188
166776	115457	94666	53380.8	97390.5	35921	30.8	-6.6	15.12
135632	98633.4	90119	57022.9	99139.2	37695	20.9	18.7	15.12
126058	90059.3	91732	58853.3	85352.9	45189	-48.4	5.5	15.1224
114919	98308.5	76609	78364	94785.4	54182	-29.7	-36.3	15.1236
65438.2	103019	41629	90857.8	99586.2	59792	6968.5	3143.8	15.1236
44219.2	150029	19316	262143	105396	163003	570.9	251.9	15.1248
8505.75	101536	5490	108526	131745	53986	110	8.8	15.1248
75381.8	83957.4	58842	182980	114257	104954	148.5	90.2	15.126
154989	95411.9	106458	73103.8	91940.6	52109	343.2	79.2	15.1297
141038	106800	86545	102108	90229.9	74163	-4.4	-1.1	15.1345
16161	77991.7	13580	127194	103908	80223	135.3	46.2	15.1345
129595	105304	80653	234795	100129	153677	11830.5	6045.6	15.1357
9555.75	66949.5	9354	2531.1	68658.2	2416	-30.8	14.3	15.1382
119838	93440.9	84050	45708.3	92680.9	32321	34.1	25.3	15.1394
247511	177495	91388	134323	160519	54841	52.8	36.3	15.1394
136413	89003.6	100445	50462.5	85144.8	38841	17.6	-3.3	15.1418
109908	88274.5	81597	173756	114840	99158	178.2	122.1	15.1418
262143	138001	124490	256386	151050	111238	2308.9	1174.8	15.1454
129154	101742	83193	49993.9	85590.4	38280	-18.7	5.5	15.1454
126517	91758.6	90361	57249.5	86023.2	43615	7.7	19.8	15.1466
184166	107014	112785	43984.6	92720.1	31089	17.6	-13.2	15.1466
61633.5	94255.2	42854	67731.4	92705.8	47881	7588.9	3984.2	15.1503
138854	105198	86503	99805.2	103923	62939	53.9	17.6	15.1515
152742	103503	96713	75773.5	96948.4	51222	45.1	45.1	15.1527
80649	84314.3	62687	41695.5	85684.2	31891	204.6	119.9	15.1539
5952	75187	5188	41475.5	84532.4	32155	784.3	349.8	15.1539
98592	89342.3	72321	38148	80733.3	30967	20.9	-23.1	15.1575
57324	89598.8	41929	82419.7	87340.1	61844	2483.8	1606	15.1588
68358.8	98318	45566	262143	68366.4	251290	286	136.4	15.1612
9810.75	67473.8	9529	10753.6	65692.4	10728	215.6	117.7	15.1624
12686.2	95883.5	8671	182417	125004	95636	117.7	74.8	15.1636
119483	112297	69730	30970.5	98840.2	20535	2.2	-1.1	15.1648
11262	75151.9	9821	103863	81278.8	83746	70.4	-11	15.1648
98156.2	93256.9	68979	32400.5	88707.8	23937	22	-67.1	15.1672
33922.5	98425.9	22587	262143	106702	161007	231	95.7	15.1685
9663.75	66026.2	9592	2585	63568.7	2665	35.2	26.4	15.1697
12795	80994.2	10353	109946	87871.1	82000	161.7	64.9	15.1709
153494	103148	97523	48998.4	101945	31499	1.1	92.4	15.1757
114125	88547.2	84467	44336.6	81507	35649	-27.5	22	15.1757
51798	99453.1	34133	102430	96908.3	69270	6443.8	3257.1	15.1769
75864	87553.7	56786	58990.8	84978.7	45494	4799.3	3077.8	15.1769
115436	89102.3	84905	48645.3	82751.9	38525	17.6	51.7	15.1806
38183.2	68824.2	36359	33064.9	69984.9	30963	509.3	334.4	15.1818
13413.8	76130.9	11547	6217.2	98704.1	4128	-26.4	4.4	15.1818
70605	83536.5	55391	101940	82397.1	81080	3404.5	1717.1	15.183
125661	101197	81379	39266.7	93659.3	27476	53.9	9.9	15.183
177711	119669	97322	70451.7	99318.6	46488	28.6	59.4	15.1842
132162	88533.1	97832	60815.7	85099.1	46835	16.5	19.8	15.1854
168381	99274.2	111157	110557	91388.2	79282	-30.8	72.6	15.1879
10799.2	69128.7	10238	74137.8	75363.7	64470	69.3	4.4	15.1915
13724.2	110781	8119	139622	142023	64428	24.2	33	15.1927
34541.2	93649.5	24172	69608	92357.8	49393	3171.3	1791.9	15.1939
134735	96003.4	91976	41701	100704	27138	26.4	9.9	15.1951
99649.5	99806.4	65433	165421	98090.4	110521	5331.7	2762.1	15.1988
228236	148993	100392	262143	68366.4	251290	15797.1	8474.4	15.1988
160952	99589.5	105916	68113.1	94279.7	47347	-30.8	4.4	15.2048
110966	88744.2	81946	71530.8	84421.5	55529	23.1	34.1	15.2048
140017	99398.1	92317	94867.3	89371.6	69566	-6.6	27.5	15.2085
157346	106709	96635	92327.4	106243	56952	-12.1	-34.1	15.2097
60961.5	83281.3	47972	99101.2	106171	61172	6471.3	2718.1	15.2109
143540	128402	73262	41561.3	111666	24392	-20.9	8.8	15.2169
110006	92896.4	77606	39199.6	80255.7	32010	1.1	-3.3	15.2182
61003.5	87207.2	45844	90438.7	89433	66273	7363.4	3878.6	15.2218
114525	85872.5	87403	213650	125300	111746	140.8	114.4	15.223
27543.8	71614.2	25206	12129.7	70597.9	11260	-36.3	2.2	15.2279
9996	72195	9074	73085.1	78855.9	60740	0	16.5	15.2291
7280.25	74889.1	6371	18683.5	80317.6	15245	1930.5	832.7	15.2291
164912	100347	107703	88018.7	94759.6	60874	42.9	-9.9	15.2327
231373	144285	105092	262143	68366.2	251291	1026.3	561	15.2388
8289	78728.7	6900	80142.7	104114	50447	36.3	20.9	15.2436
22845.8	72437.9	20669	23420.1	69564	22064	1871.1	805.2	15.246
88605	84434.6	68773	148302	79438.3	122348	14825.8	6578	15.2485
7094.25	69268.3	6712	60247	70331.6	56139	-11	0	15.2497
142691	104384	89587	43294.9	95557	29693	-20.9	4.4	15.2509
53406	84637.5	41353	53112.4	79462.5	43804	3128.4	2070.2	15.2509
72120.8	91115.1	51874	96871.5	87447.1	72599	3716.9	1915.1	15.2533
162879	110425	96667	59723.4	115968	33751	-27.5	-5.5	15.2557
8251.5	70330.4	7689	23662.1	78656.8	19715	2240.7	1010.9	15.2582
93579	93927.3	65293	40172	81746	32206	18.7	6.6	15.2606
131150	86832	98985	44336.6	81297.2	35741	-41.8	-27.5	15.2642
114355	87485.4	85664	50273.3	81839.9	40258	20.9	3.3	15.2679
146131	116239	82389	77506	95865.5	52985	16.5	62.7	15.2715
52555.5	83018.6	41488	76269.6	83034.1	60197	4947.8	2218.7	15.2727
136906	103711	86512	61575.8	96294.9	41907	85.8	11	15.2751
62685.8	134425	30561	262143	68367.5	251286	612.7	277.2	15.2776
32059.5	66912.5	31400	7703.3	64483.8	7829	53.9	-18.7	15.2788
14937	81062.5	12076	169101	85432.9	129718	182.6	46.2	15.2824
12758.2	69032.8	12112	5412	70653.6	5020	-11	-1.1	15.2873
155092	96744.2	105062	68777.5	85958.4	52437	-23.1	48.4	15.2885
10116.8	115407	5745	106054	145408	47799	64.9	42.9	15.2921
76785	84939.9	59244	129504	97313.3	87215	2101	1071.4	15.2933
60933.8	142773	27970	262143	68367.3	251287	548.9	229.9	15.2957
155300	116211	87580	49876.2	100488	32528	-9.9	19.8	15.297
69187.5	76582.1	59208	45933.8	72966.8	41256	2303.4	1666.5	15.297
83120.2	101843	53488	146215	97927.1	97852	8386.4	4835.6	15.2982
74501.2	81848.6	59653	99551.1	76579.4	85195	914.1	858	15.2994
60306	110508	35764	81143.7	101423	52432	3269.2	2231.9	15.3018
131314	88351.9	97404	68252.8	83268.5	53718	27.5	18.7	15.3042
135130	190490	46490	165148	187651	57677	7201.7	3803.8	15.3042
127414	98399	84861	37494.6	89887.2	27337	-67.1	75.9	15.3054
68199.8	77667.6	57547	94678.1	72482	85605	1950.3	1087.9	15.3054
119538	94973.1	82487	53842.8	89691.5	39342	-1.1	-35.2	15.3103
126672	108199	76725	88371.8	91317.4	63422	83.6	48.4	15.3103
20271	66370.9	20016	16822.3	66590.1	16556	245.3	185.9	15.3115
140891	93352	98910	57192.3	92096.8	40698	56.1	-14.3	15.3127
15174	112570	8834	170597	130882	85422	205.7	75.9	15.3127
135650	101530	87560	50850.8	94996.1	35081	-14.3	7.7	15.3139
86550	87685.9	64687	119432	86714.7	90263	6585.7	3162.5	15.3151
119163	100587	77639	47192.2	90411.2	34208	-23.1	-36.3	15.3176
58349.2	93796.2	40769	72608.8	88837.5	53564	3753.2	2461.8	15.3236
135619	91519.4	97115	73394.2	90165.4	53346	-19.8	-1.1	15.326
87831.8	85026.8	67698	135026	82632.1	107090	2783	1421.2	15.326
74846.2	106691	45975	113157	113690	65229	15899.4	7605.4	15.3273
124748	94361.7	86640	60970.8	91307.1	43762	75.9	-12.1	15.3285
76327.5	76898.9	65049	94519.7	75470.2	82078	3753.2	1984.4	15.3321
132178	94977.3	91205	73914.5	93480.4	51819	33	22	15.3321
152649	105000	95276	97020	95155.7	66820	-57.2	-37.4	15.3333
74802	90483.7	54178	65620.5	97270.1	44212	7988.2	4191	15.3357
194673	111731	114186	121526	123691	64389	4799.3	2317.7	15.337
56704.5	105965	35070	114159	100558	74400	479.6	512.6	15.3382
81843.8	104237	51457	85836.3	108979	51619	8782.4	4581.5	15.3406
59945.2	95732.4	41037	85895.7	89081.9	63192	2332	1812.8	15.3406
130462	92338	92594	62426.1	84549	48388	-29.7	3.3	15.3454
9120.75	76889.3	7774	91810.4	79467.6	75715	52.8	56.1	15.3454
147733	97523.2	99277	53122.3	90780.3	38350	-7.7	-12.1	15.3527
111038	87057.4	83588	42892.3	83832.6	33531	7.7	30.8	15.3527
134522	96816.9	91059	44752.4	87132.9	33660	-1.1	0	15.3539
112280	89806.7	81936	48820.2	85346.8	37488	-12.1	-16.5	15.3551
25956.8	69840.4	24357	4522.1	72512.9	4087	64.9	-11	15.3551
158661	108968	95423	105012	97928.6	70276	-9.9	33	15.3564
54824.2	114091	31492	113083	131443	56382	10925.2	5319.6	15.3576
76460.2	101930	49160	101479	104498	63643	11580.8	5677.1	15.3576
55902.8	112227	32645	262143	68367.8	251285	361.9	128.7	15.3588
58932	115571	33418	262143	68367.5	251286	536.8	225.5	15.36
162463	108795	97864	85860.5	91365.9	61587	-14.3	3.3	15.3612
262143	262143	58938	262143	68367.8	251285	509.3	317.9	15.3624
125274	90250.1	90969	51286.4	85992.6	39086	25.3	5.5	15.3636
69172.5	79981.8	56679	81732.2	75870.8	70599	8974.9	3853.3	15.366
200611	121962	107798	228870	108504	138237	9666.8	4243.8	15.3673
144672	96640.7	98108	48269.1	91609.4	34531	-49.5	-29.7	15.3685
20148	69408.1	19024	8295.1	66932.7	8122	-3.3	0	15.3697
102940	91009.5	74127	140978	93446.5	98871	10016.6	4816.9	15.3721
18268.5	94643.8	12650	151447	109454	90679	91.3	51.7	15.3721
100494	97851.2	67306	110864	89096.5	81547	2435.4	1634.6	15.3733
177599	118615	98125	69227.4	126577	35843	61.6	11	15.377
121416	93039.6	85524	60857.5	86573.6	46069	-25.3	-26.4	15.3782
156514	102944	99640	86608.5	100777	56322	1.1	-4.4	15.3794
170378	98764	113056	94945.4	102432	60746	-7.7	2.2	15.3806
65883	96744.5	44630	108588	129563	54926	9265.3	4579.3	15.3806
145172	99017.1	96084	63082.8	90545	45659	45.1	11	15.3842
22439.2	86276.2	17045	233771	98323.1	155817	167.2	63.8	15.3867
78083.2	97609.3	52426	126937	104026	79970	299.2	369.6	15.3867
103864	94207.4	72254	33189.2	84067.9	25873	11	11	15.3891
11864.2	65071.2	11949	2152.7	63692.7	2215	3.3	29.7	15.3903
8909.25	100322	5820	71845.4	125342	37565	38.5	58.3	15.3915
185564	112368	108226	93839.9	98470.7	62454	34.1	42.9	15.3951
104336	86562.9	78992	134560	87091.2	101256	9407.2	4956.6	15.3976
38409	95622.7	26324	262143	86912.9	197667	187	67.1	15.3988
81041.2	93970.5	56519	88209	91826.8	62954	4225.1	2351.8	15.4012
34469.2	73596.7	30694	27165.6	71833.6	24784	3955.6	1775.4	15.4012
14681.2	66222.8	14529	4391.2	61716	4663	-5.5	1.1	15.4024
92589	108278	56040	73984.9	95905.1	50557	25.3	-13.2	15.4024
108286	102429	69284	73002.6	97269.5	49186	28.6	62.7	15.4036
13767	92102.3	9796	116236	94252	80822	150.7	19.8	15.4036
30716.2	68244.9	29497	17470.2	68362	16748	90.2	231	15.4073
115090	92336.7	81685	45784.2	83965.7	35735	11	-11	15.4085
105532	80969.9	85416	50569.2	79639.1	41614	28.6	28.6	15.4097
59951.2	82299.2	47740	82118.3	83133.1	64736	9117.9	3910.5	15.4097
62325.8	77525.4	52687	65528.1	74731.6	57465	4109.6	1917.3	15.4097
131889	93362.2	92580	91153.7	124898	47830	-61.6	35.2	15.4121
13236.8	80914.4	10721	155804	85138	119932	180.4	75.9	15.4133
35868.8	77145.3	30471	5366.9	70162.6	5013	26.4	-9.9	15.4133
150646	91439.9	107970	58088.8	82715.7	46024	33	20.9	15.4145
84804	86391.1	64332	39904.7	89989.8	29061	14.3	-24.2	15.417
37674	131807	18732	262143	104107	165021	343.2	165	15.417
142360	91394.5	102082	66385	96044.1	45298	95.7	33	15.4182
238504	134695	116045	262143	104058	165098	2306.7	1019.7	15.4194
5861.25	64299.1	5974	3217.5	62663.3	3365	102.3	93.5	15.4206
198565	99834.6	130347	99248.6	99011.4	65693	53.9	48.4	15.4206
151224	95772.3	103481	68510.2	86194.8	52090	41.8	81.4	15.423
18672	70161.6	17441	12008.7	80372	9792	12.1	14.3	15.423
17487	91836.5	12479	170562	106252	105202	102.3	11	15.4254
144712	98472.4	96310	78257.3	87381.3	58693	-7.7	47.3	15.4254
26586.8	72970.5	23878	7840.8	86449.3	5944	17.6	31.9	15.4291
23946	125657	12489	236576	166178	93299	177.1	91.3	15.4327
9365.25	64477.5	9519	7649.4	63690.9	7871	253	143	15.4339
12584.2	86503.2	9534	110932	89012.7	81674	70.4	13.2	15.4339
145381	92747.5	102727	63254.4	87812.2	47208	-14.3	8.8	15.4339
122837	88413.9	91052	44397.1	83224.4	34961	33	-19.8	15.4351
105410	95122.4	72624	74443.6	98165.7	49699	24.2	9.9	15.4351
21798.8	102050	13999	215897	117265	120659	137.5	70.4	15.4364
144852	95308.6	99603	91568.4	127483	47073	39.6	-6.6	15.4364
15903	68711.7	15168	6142.4	70020.6	5749	9.9	4.4	15.4388
131539	90981.8	94750	57361.7	92012.4	40856	75.9	49.5	15.44
11361	102726	7248	205196	120228	111852	150.7	84.7	15.4412
139147	108446	84089	49893.8	90222.4	36242	37.4	2.2	15.4412
120499	103952	75968	262143	105835	162327	317.9	163.9	15.4448
168166	104363	105602	50659.4	123646	26851	12.1	-6.6	15.4473
145171	116649	81560	78287	100407	51098	3350.6	1490.5	15.4473
137959	105766	85484	51288.6	104960	32024	37.4	-13.2	15.4485
162743	96974.5	109983	74679	89819.3	54489	41.8	-2.2	15.4497
61416	85479.2	47087	65917.5	78739.6	54864	8277.5	3669.6	15.4509
7440.75	78969.6	6175	108056	86113.9	82235	101.2	27.5	15.4509
106484	101199	68959	77860.2	89721.6	56872	34.1	42.9	15.4521
173262	133019	85363	65525.9	103537	41476	-28.6	3.3	15.4545
162333	100595	105757	73077.4	98163.5	48788	19.8	37.4	15.4545
116306	97070.8	78522	69160.3	92151.9	49185	7.7	73.7	15.4582
19541.2	72080.6	17767	7854	88227.6	5834	13.2	-40.7	15.4606
6843	73242.3	6123	73626.3	88177.7	54721	28.6	4.4	15.4618
9465	64393.1	9633	4188.8	62361.9	4402	303.6	196.9	15.463
67476.8	83675.3	52849	58115.2	81377.7	46802	465.3	763.4	15.463
54375.8	81023.4	43982	41642.7	77182.5	35359	2153.8	1245.2	15.4642
9661.5	75838.6	8349	8378.7	79500	6907	7.7	-2.2	15.4655
147331	95503.2	101101	78318.9	91567.2	56054	31.9	1.1	15.4679
6237.75	66460.3	6151	2967.8	65509.5	2969	23.1	-23.1	15.4679
131965	93979.3	92025	59623.3	90287.7	43278	30.8	-44	15.4691
158914	116583	89332	108422	100807	70486	-47.3	40.7	15.4691
127340	98324.9	84875	61704.5	87097.9	46429	13.2	-15.4	15.4751
220466	116653	123858	122920	103554	77792	69.3	51.7	15.4764
56652	77403.7	47966	65046.3	74808.3	56984	519.2	227.7	15.4764
161110	98997.1	106655	71666.1	87689	53561	44	23.1	15.4764
118192	83763.5	92473	50785.9	84526.2	39376	35.2	-4.4	15.4776
67842	78778.4	56438	56177	79126.9	46528	4170.1	2766.5	15.4788
118594	103692	74955	91696	95403.8	62989	63.8	-34.1	15.4812
5986.5	69182	5671	6125.9	67666.8	5933	1157.2	489.5	15.4824
190660	105373	118580	107721	92604.2	76234	18.7	2.2	15.4848
243883	131684	121375	218293	127746	111988	78.1	50.6	15.4861
23342.2	88954.9	17197	230690	110290	137079	129.8	86.9	15.4873
113708	91349.6	81576	128047	86595.9	96906	9424.8	4030.4	15.4885
69621	106947	42663	114887	112241	67081	12835.9	6174.3	15.4897
107512	98630.1	71438	73002.6	92300.4	51834	67.1	7.7	15.4921
120562	91417.1	86430	54160.7	80145.3	44288	-20.9	14.3	15.4933
95877	96939	64818	262143	85619	200654	9187.2	4450.6	15.4958
58626	78007.7	49253	73194	74456.2	64425	3545.3	1494.9	15.497
156088	102129	100161	63652.6	102452	40717	42.9	-26.4	15.5006
62652.8	84348.7	48679	95856.2	92896.5	67624	9174	4548.5	15.503
9345.75	112858	5427	102131	153952	43476	67.1	55	15.5042
7168.5	83400.5	5633	98619.4	113635	56876	48.4	14.3	15.5067
19074.8	85370.7	14643	215056	92881.8	151740	165	67.1	15.5091
165385	104591	103629	113536	91129.6	81650	-82.5	35.2	15.5103
5862.75	65299.3	5884	1940.4	66405.3	1915	-6.6	12.1	15.5103
117218	125963	60986	55971.3	108435	33828	62.7	1.1	15.5103
160186	104163	100784	73595.5	96097.9	50190	-40.7	49.5	15.5127
57666.8	91858.6	41142	74200.5	84087.9	57830	4126.1	2695	15.5152
7236.75	74947.5	6328	76733.8	82761.3	60763	55	-25.3	15.5164
163668	100683	106534	262143	101913	168574	273.9	99	15.5176
103921	90416.7	75324	116360	88216.4	86444	5131.5	2326.5	15.5212
118082	92226.6	83909	42116.8	84046.4	32841	26.4	-41.8	15.5224
112252	92014.8	79950	63589.9	94038.9	44316	41.8	63.8	15.5236
79566.8	128035	40727	146426	170366	56327	19136.7	8816.5	15.5248
93723.8	84690.7	72526	28055.5	81359.6	22599	2.2	4.4	15.5285
144314	102502	92269	55823.9	105486	34682	13.2	-30.8	15.5309
63812.2	89402.9	46777	79730.2	87818.5	59500	3451.8	2310	15.5309
91412.2	82799.5	72353	41517.3	75502.3	36037	26.4	-13.2	15.5309
32547	103675	20574	262143	96676.5	177704	596.2	267.3	15.5321
52554	85772.1	40155	59866.4	82182.8	47740	2757.7	1196.8	15.5333
131787	96233.8	89748	77634.7	89148.2	57072	19.8	25.3	15.5358
96690.8	86522.4	73238	47300	83975	36914	-19.8	47.3	15.5406
148584	99148.8	98212	49012.7	94127.4	34125	-20.9	-2.2	15.5467
11137.5	69238	10542	23989.9	67767.3	23200	209	45.1	15.5467
5754	68338.9	5518	27207.4	70784.6	25190	-33	-4.4	15.5491
184369	118052	102351	168014	104906	104960	4411	2339.7	15.5515
125665	94219.8	87408	64936.3	87550.7	48608	7.7	-13.2	15.5515
189208	114766	108045	97141	107581	59176	103.4	19.8	15.5564
128918	94399.3	89500	54257.5	90153.1	39442	-74.8	-46.2	15.5564
22452.8	141378	10408	262143	166969	102892	363	132	15.5576
9506.25	64121.2	9716	4889.5	61992.3	5169	196.9	138.6	15.5576
126362	93751.7	88332	76777.8	86101.9	58439	45.1	-71.5	15.5588
53908.5	74558.4	47385	47355	70233	44188	1423.4	840.4	15.5612
8419.5	76604.2	7203	98428	76999.8	83774	59.4	56.1	15.5612
57612	142580	26481	262143	73038.7	235215	524.7	319	15.5612
133992	92338.5	95099	61085.2	85844.7	46634	11	-26.4	15.5636
107204	97657.7	71942	34367.3	90413.7	24911	9.9	33	15.5636
239575	124363	126250	246695	154699	104509	2918.3	1433.3	15.5649
29165.2	83747.7	22823	8302.8	89451.3	6083	8.8	40.7	15.5685
63998.2	102014	41114	93291	95164.2	64246	11266.2	5503.3	15.5697
134904	96072.5	92025	218167	96917.3	147526	185.9	78.1	15.5709
117664	96810.1	79653	262143	107320	160080	216.7	150.7	15.5721
12904.5	69054.4	12247	3161.4	66235.8	3128	22	20.9	15.5733
119248	94276.7	82895	51202.8	86176.5	38939	-102.3	-12.1	15.5758
73050	96811.1	49451	79686.2	89789.1	58162	449.9	596.2	15.577
5525.25	68218.3	5308	54588.6	75240.1	47548	17.6	35.2	15.577
166864	101047	108223	63127.9	94111.7	43960	5.5	-49.5	15.5782
56815.5	143061	26027	262143	95842.7	179250	661.1	240.9	15.5794
13163.2	89562.6	9632	143026	100224	93524	122.1	70.4	15.5806
17180.2	100673	11184	181510	125286	94946	497.2	237.6	15.5818
7508.25	75900.2	6483	65584.2	79446.3	54101	14.3	29.7	15.5818
225133	97241.1	151729	132153	96010	90207	-6.6	80.3	15.5867
62509.5	96865.2	42292	96019	102032	61674	4493.5	3034.9	15.5879
52299	89189.6	38429	62374.4	85236.4	47958	9174	4570.5	15.5891
120892	90797	87258	47532.1	80357.6	38765	-1.1	47.3	15.5891
141184	98881.3	93573	55908.6	88430.4	41434	37.4	36.3	15.5915
163493	114065	93935	62130.2	101667	40050	68.2	0	15.5927
131548	91781.9	93931	56698.4	86263.2	43075	26.4	-33	15.5927
142880	104992	89185	262143	127457	134789	291.5	115.5	15.5952
16057.5	85982.9	12239	179373	92423.6	127190	126.5	37.4	15.5952
71859.8	73835.9	63782	35238.5	73248.9	31528	90.2	1098.9	15.5964
115131	95140.7	79306	53464.4	85589	40938	-29.7	3.3	15.5988
114489	87593.3	85659	54473.1	83336	42838	-6.6	-23.1	15.5988
145005	96908.6	98062	92644.2	87751.6	69190	18.7	68.2	15.6
137812	100518	89851	80197.7	92439.6	56857	33	26.4	15.6
61480.5	98479.4	40914	94523	97706	63401	7176.4	3798.3	15.6012
158332	100168	103590	70280.1	88779.4	51880	33	-12.1	15.6036
106390	85620.4	81434	51555.9	87961.3	38412	24.2	-11	15.6049
65027.2	98029.3	43473	62272.1	89271.9	45715	4000.7	2602.6	15.6097
215045	126118	111746	93100.7	106897	57078	-9.9	-18.7	15.6097
6419.25	75923.5	5541	81887.3	83681.3	64131	39.6	13.2	15.6121
19388.2	80962.7	15694	191050	89368.9	140101	127.6	92.4	15.6133
7148.25	72038.7	6503	66134.2	74924.7	57847	45.1	-3.3	15.617
134001	94761.1	92674	56178.1	86093.2	42764	11	-22	15.617
49428.8	101335	31967	70924.7	102199	45481	2438.7	1655.5	15.6194
88039.5	84648.9	68161	70769.6	85784.8	54065	8719.7	4584.8	15.6194
132212	105484	82142	73453.6	90262	53332	-30.8	8.8	15.6206
44827.5	96514.8	30439	102589	98716.6	68107	6831	3438.6	15.623
262143	135369	126911	217347	154737	92053	5335	2673	15.6243
161948	100722	105373	262143	78440.5	219017	444.4	225.5	15.6243
183514	139418	86264	71148	140826	33110	3.3	-26.4	15.6255
122199	154690	51771	262143	81147.4	211711	7293	3900.6	15.6267
131701	96466.4	89473	53335.7	88549.6	39474	6.6	-9.9	15.6279
9609.75	82746.6	7611	92457.2	106370	56964	103.4	48.4	15.6315
139083	100517	90681	71480.2	101053	46357	1134.1	662.2	15.6352
26193.8	74326	23096	37754.2	72119	34308	1067	548.9	15.6352
141268	112076	82606	176461	93624.1	123521	376.2	177.1	15.6376
106020	83680.1	83032	55138.6	80883.8	44676	63.8	5.5	15.64
147863	105497	91854	58638.8	100072	38402	19.8	11	15.6424
14655.8	74219.9	12941	141936	79680.1	116741	129.8	59.4	15.6424
12564	92246.7	8926	159360	105533	98963	128.7	77	15.6449
123792	92146.3	88043	54555.6	85596.3	41770	-16.5	71.5	15.6449
112834	90652.7	81572	59022.7	85729.4	45120	80.3	23.1	15.6461
34328.2	79925.3	28148	47278	80151.4	38657	325.6	294.8	15.6461
147361	99842.2	96727	56265	89658.4	41127	6.6	-8.8	15.6485
135586	98148.7	90534	107502	88973.1	79184	15.4	46.2	15.6485
67521.8	86990.2	50869	53246.6	83672.7	41705	8441.4	4285.6	15.6497
146691	110827	86744	94730.9	98928.9	62755	-24.2	1.1	15.6497
29789.2	68902	28334	15347.2	66262.2	15179	634.7	493.9	15.6497
125144	91049.8	90076	50567	84174.7	39370	11	72.6	15.6533
7647	69488.9	7212	51329.3	82895.9	40580	49.5	0	15.6533
142427	93867.7	99439	53609.6	86037.9	40835	-14.3	-62.7	15.6546
167658	106254	103409	68146.1	94767.7	47126	22	7.7	15.6582
8863.5	85335.4	6807	101568	90368.9	73658	130.9	104.5	15.6594
185520	104284	116588	157490	108524	95106	-15.4	74.8	15.6606
127900	90350.5	92773	43763.5	79609.3	36027	12.1	-18.7	15.6667
124909	100287	81626	52999.1	92364	37605	8.8	2.2	15.6667
70204.5	86729.7	53049	79563	83209.5	62664	2392.5	2113.1	15.6691
6069	63832.1	6231	8091.6	63829	8308	295.9	92.4	15.6703
10397.2	81751	8335	140161	96475.1	95212	106.7	50.6	15.6715
135068	103210	85765	96852.8	97594.4	65038	12.1	-2.2	15.6715
118238	86228.8	89864	59959.9	88417.4	44443	15.4	-3.3	15.6727
11780.2	88292.6	8744	129442	114540	74063	50.6	50.6	15.674
43944.8	98450.2	29253	262143	92270.8	186189	1525.7	649	15.674
92442	93052.5	65106	83793.6	88055.6	62364	-14.3	26.4	15.6752
13468.5	69343.4	12729	7971.7	69352.6	7533	2626.8	1155	15.6752
69216	79305.9	57198	120285	80224.3	98262	2132.9	985.6	15.6752
105572	86130.6	80329	74214.8	83526.4	58230	-3.3	72.6	15.6764
13172.2	67759.5	12740	7279.8	75405.2	6327	1.1	33	15.6776
14616.8	81643.5	11733	126585	107992	76819	195.8	95.7	15.6776
97101.8	86816.6	73300	78688.5	86230.5	59804	41.8	11	15.6776
86324.2	98842.4	57236	110398	106599	67872	4017.2	2477.2	15.6788
66927.8	106818	41062	130938	114033	75252	11123.2	5416.4	15.68
126037	98570.9	83797	50606.6	88264.9	37575	22	18.7	15.68
130236	98537.8	86618	61817.8	83810	48339	-2.2	-20.9	15.68
200362	206842	63483	262143	68367	251288	2042.7	826.1	15.68
103660	96296.7	70547	52635	79251.2	43526	14.3	-26.4	15.6812
130722	136593	62719	160698	158827	66308	13233	7848.5	15.6824
32325.8	85309.9	24833	262143	82197.7	209006	151.8	67.1	15.6824
126902	97615.2	85198	61386.6	90431.6	44487	-4.4	-26.4	15.6837
100813	91238.6	72413	52514	88892.4	38716	44	14.3	15.6849
166804	100203	109095	105214	86872.1	79373	49.5	-66	15.6861
158251	103220	100476	116173	89781.1	84801	38.5	39.6	15.6861
26943	65682.3	26883	19754.9	64826.9	19971	214.5	212.3	15.6861
213070	124937	111767	93989.5	129722	47484	45.1	-6.6	15.6885
6447.75	74723.2	5655	86674.5	88592.7	64117	67.1	55	15.6885
156268	92871	110273	76156.3	90478.6	55162	23.1	17.6	15.6897
15639.8	82399.4	12439	142513	94952.4	98362	106.7	26.4	15.6897
15210	88150.2	11308	175162	94833.5	121048	106.7	49.5	15.6909
5922	63250.4	6136	6821.1	62495.1	7153	295.9	136.4	15.6921
122240	99642.9	80398	49674.9	90247.4	36073	-30.8	-12.1	15.6933
136112	87378.4	102087	56130.8	88101.5	41754	-27.5	-19.8	15.6946
29643	96626.9	20105	232431	101630	149883	170.5	51.7	15.697
21955.5	67568.7	21295	14967.7	65273	15028	1350.8	590.7	15.6994
120322	99041.7	79617	46293.5	89424.1	33927	33	18.7	15.7018
13353.8	95991.2	9117	160487	131236	80143	103.4	92.4	15.7018
8268	83400.3	6497	125567	97246.2	84622	79.2	18.7	15.703
6402	66969.1	6265	1955.8	64055.6	2001	11	-41.8	15.7055
8968.5	65357.5	8993	14550.8	64716.8	14735	67.1	46.2	15.7055
105658	101108	68485	33217.8	86728.1	25101	30.8	50.6	15.7067
16379.2	64660.6	16601	6010.4	64225.9	6133	63.8	180.4	15.7067
154081	102353	98657	54311.4	91582.5	38865	53.9	47.3	15.7079
46343.2	98308.8	30894	91347.3	92862	64467	3525.5	2326.5	15.7079
89174.2	94084	62116	72011.5	92147.7	51215	9762.5	5107.3	15.7103
7716.75	81175.8	6230	77676.5	95385.1	53369	57.2	31.9	15.7115
13412.2	102089	8610	169474	119358	93053	125.4	47.3	15.7127
67632.8	83249.7	53242	80009.6	82803.1	63325	3967.7	1865.6	15.7164
8000.25	65933.6	7952	11761.2	65732.7	11726	132	31.9	15.7212
193754	114287	111105	95693.4	115183	54447	31.9	47.3	15.7224
127424	94666.1	88214	220849	94251.7	153563	10789.9	4800.4	15.7297
28707.8	110709	16994	262143	102587	167466	341	181.5	15.7309
88363.5	90947.5	63674	74641.6	87806.7	55710	2882	2395.8	15.7346
121494	88411.3	90059	59965.4	88682.9	44314	37.4	-29.7	15.737
130968	98759.8	86909	45683	92304	32435	-9.9	-16.5	15.7382
128229	93627.4	89756	48626.6	84079.8	37902	63.8	20.9	15.7382
91874.2	96629.3	62311	111357	110059	66309	6194.1	3542	15.7382
15685.5	105002	9790	202437	114419	115950	110	46.2	15.7406
176158	100884	114435	86598.6	100630	56398	471.9	176	15.7406
151599	91506.2	108574	57987.6	85267.2	44569	61.6	44	15.7406
170888	110235	101595	73856.2	96740.9	50033	62.7	5.5	15.743
151032	107248	92291	89800.7	91716.6	64167	53.9	84.7	15.7443
153022	96528.4	103891	88515.9	86982.9	66691	111.1	31.9	15.7491
108530	86356.6	82363	52833	80704.5	42903	-47.3	-60.5	15.7503
9973.5	64542.6	10127	7672.5	66222.2	7593	181.5	213.4	15.7527
163915	103068	104226	80506.8	91362.5	57749	8.8	17.6	15.7527
129515	88106.5	96337	53681.1	82038.2	42883	-3.3	22	15.754
113722	113276	65794	61828.8	95070.8	42621	-16.5	-39.6	15.754
105470	89661.5	77091	44947.1	86097.5	34213	-23.1	-15.4	15.7552
139053	95755.7	95169	104588	108233	63329	194.7	28.6	15.7552
50103	106737	30763	100494	106873	61624	9550.2	4695.9	15.7552
102374	84382.9	79509	37479.2	79205.3	31011	16.5	13.2	15.7564
176324	108081	106916	84423.9	102323	54072	1788.6	751.3	15.7588
71527.5	102343	45803	106688	116177	60183	16474.7	7695.6	15.7612
28818.8	81732.1	23108	5687	77695.1	4797	-28.6	14.3	15.7612
52330.5	77435.3	44289	51235.8	75981.8	44192	8325.9	3710.3	15.7624
136790	96470.2	92927	61142.4	88916.6	45065	-42.9	7.7	15.7624
45542.2	112505	26529	262143	92401.3	185926	185.9	138.6	15.7624
147839	103491	93620	73114.8	100731	47569	41.8	45.1	15.7637
9350.25	65544.8	9349	3146	65619.4	3142	14.3	6.6	15.7649
46758	91809.7	33377	63551.4	90701.1	45919	7051	3658.6	15.7661
85212	95552.2	58444	75152	92126.2	53461	6781.5	3912.7	15.7661
67546.5	79448.8	55718	89356.3	78761.2	74352	4188.8	2424.4	15.7673
142870	94923.5	98639	57710.4	81860.3	46202	35.2	55	15.7685
262143	123277	139359	262143	123217	139427	9573.3	4970.9	15.7697
73941.8	94372.6	51348	99558.8	123912	52656	4200.9	3033.8	15.7709
219027	124961	114869	171967	132189	85257	5256.9	2365	15.7709
9287.25	64936.4	9373	15246	65168.4	15332	91.3	31.9	15.7734
98381.2	101044	63809	174035	99821.3	114260	2795.1	1782	15.7746
78024.8	88966.4	57476	122883	88098.7	91412	3764.2	1921.7	15.7746
7458	84870.2	5759	102747	104720	64301	33	35.2	15.7758
155191	95662.8	106317	85681.2	87563.8	64127	30.8	7.7	15.7782
6768	84068.9	5276	111392	91342.1	79921	81.4	15.4	15.7794
95534.2	87137.7	71851	42986.9	78798.1	35752	38.5	8.8	15.7818
71297.2	76985.1	60694	91963.3	73382.5	82130	6216.1	3129.5	15.7891
60996	88776.6	45028	84733	87881.6	63188	7491	3276.9	15.794
187388	108071	113635	110332	94460.1	76548	42.9	12.1	15.7964
7976.25	85357.9	6124	90944.7	99327.6	60005	64.9	12.1	15.7964
7822.5	92071.7	5568	92008.4	102016	59107	49.5	11	15.8
10979.2	124854	5763	175091	159341	72014	96.8	47.3	15.8073
70780.5	81592.1	56852	74998	82632.6	59481	4397.8	2109.8	15.8073
129493	88960.1	95396	63995.8	79336.2	52864	-31.9	19.8	15.8073
25140.8	66654.2	24719	9775.7	65601.1	9766	1426.7	720.5	15.8073
108888	88975.3	80203	38881.7	86663	29403	-4.4	7.7	15.8097
126560	90064.3	92092	62949.7	97501.2	42312	42.9	1.1	15.8097
162734	127581	83593	70335.1	123994	37175	-17.6	44	15.8134
6368.25	71907.2	5804	49679.3	74314.3	43811	5.5	42.9	15.817
139708	93633.3	97785	59540.8	84901.4	45960	13.2	23.1	15.817
123198	101929	79211	33905.3	101259	21944	-16.5	-37.4	15.8194
10539.8	66673.1	10360	5324	64829.7	5382	360.8	224.4	15.8291
17906.2	68398	17157	29968.4	81724.7	24032	1053.8	554.4	15.834
56128.5	96196	38239	124149	134853	60334	8754.9	4313.1	15.8352
112653	93026.1	79363	55630.3	86941.1	41934	9.9	-53.9	15.8376
80508	97312.2	54219	88893.2	92129.3	63234	5366.9	3616.8	15.8388
133130	100837	86524	43624.9	90400.4	31626	7.7	33	15.8412
14524.5	65696.6	14489	6095.1	65526.3	6096	-15.4	228.8	15.8425
7474.5	67333.2	7275	2615.8	77255.1	2219	15.4	15.4	15.8461
138692	97562.2	93164	55212.3	88260	40997	48.4	5.5	15.8473
9909	85672.3	7580	110949	93876.1	77455	134.2	85.8	15.8473
78237	80991.7	63307	89134.1	79013.8	73930	8773.6	3813.7	15.8473
156590	100072	102549	76203.6	86950.3	57436	28.6	30.8	15.8485
89172	98419.9	59378	126584	108636	76363	4389	2252.8	15.8497
7150.5	65203.2	7187	3796.1	64484.5	3858	-39.6	40.7	15.8534
183467	99218.6	121184	75638.2	91844.4	53972	40.7	61.6	15.8534
26042.2	106053	16093	245643	116203	138537	1139.6	468.6	15.8546
164090	126765	84832	82547.3	131642	41095	-25.3	-27.5	15.8558
10053.8	82722.2	7965	97994.6	83000.6	77375	36.3	-1.1	15.8606
122168	98451.5	81323	47091	89076.8	34646	17.6	7.7	15.8618
120338	89465.1	88151	50381.1	88389.1	37355	114.4	86.9	15.8631
160420	103388	101688	38203	116705	21453	-2.2	-46.2	15.8631
21375	78298.1	17891	141922	89665.5	103730	139.7	95.7	15.8643
114405	87128.2	86053	46059.2	84135.7	35877	178.2	78.1	15.8655
166785	111994	97598	84595.5	116484	47595	149.6	78.1	15.8655
151132	113688	87121	73835.3	98682	49035	13.2	80.3	15.8667
123390	87112.6	92828	51341.4	103466	32520	95.7	6.6	15.8691
118637	100084	77685	33635.8	83309	26460	72.6	2.2	15.8691
85522.5	92673.5	60479	82918	93604.5	58054	71.5	37.4	15.8691
77743.5	76899.8	66255	87375.2	74289.3	77080	1356.3	1542.2	15.8703
16361.2	95370.5	11243	209748	102667	133890	147.4	50.6	15.874
7748.25	65946.7	7700	60832.2	68524.7	58179	28.6	63.8	15.8752
89350.5	90973.2	64367	108110	79559.7	89054	1491.6	1740.2	15.8752
59346.8	80078.8	48569	29601	76486.7	25363	2134	1607.1	15.8812
32166	107323	19642	262143	116148	147913	199.1	51.7	15.8825
119746	85850.3	91411	43255.3	82189	34491	5.5	-6.6	15.8837
172814	97095.1	116644	67536.7	87532.6	50565	-22	5.5	15.8849
127871	94692.3	88499	45047.2	83910.2	35183	-5.5	-25.3	15.8873
8423.25	107524	5134	101610	130026	51214	122.1	38.5	15.8897
41701.5	84339.9	32404	97524.9	81729.3	78202	2.2	30.8	15.8909
59707.5	79674.8	49112	73396.4	77906.6	61742	4012.8	1986.6	15.8909
11065.5	67939.7	10674	6121.5	75367	5323	-25.3	8.8	15.8909
126284	92759.7	89221	55792	88314.2	41402	48.4	-18.7	15.8922
110555	94828.2	76405	52880.3	85011.1	40766	6.6	8.8	15.8922
11915.2	115995	6732	135270	123531	71764	118.8	39.6	15.8934
65043	99115.4	43007	111922	96473.8	76030	601.7	730.4	15.897
9207.75	91959.6	6562	113532	108574	68529	80.3	41.8	15.8982
158848	118828	87608	69260.4	116299	39029	77	25.3	15.8982
104454	88917.6	76987	49022.6	84013.1	38241	-18.7	46.2	15.8994
165077	113645	95196	62771.5	106647	38574	198	126.5	15.9018
133428	95362.3	91696	55453.2	88459.5	41083	34.1	23.1	15.9031
134456	99892.6	88212	52024.5	97163.8	35090	6.6	-7.7	15.9031
93788.2	91153.9	67430	18047.7	95177.8	12427	17.6	4.4	15.9091
147482	97092.3	99548	48071.1	85914.2	36669	12.1	2.2	15.9103
137047	92027.3	97596	82962	88134.2	61690	80.3	-11	15.9128
8367.75	70297.2	7801	4203.1	70394.7	3913	-57.2	-36.3	15.914
53399.2	80512.9	43466	55364.1	77669.7	46715	2558.6	1170.4	15.914
123900	112970	71877	40143.4	96601.2	27234	18.7	70.4	15.92
115917	82676.6	91885	60783.8	118357	33657	-2.2	44	15.9212
17697	85316.4	13594	151687	93759.5	106026	259.6	80.3	15.9212
151464	99011	100255	63354.5	94301.5	44029	57.2	86.9	15.9225
162833	108265	98568	65893.3	102533	42117	-14.3	58.3	15.9237
12606	64775.5	12754	5274.5	64310.6	5375	872.3	422.4	15.9237
82668.8	101350	53456	118991	98275	79351	1907.4	2018.5	15.9237
262143	127896	134326	262143	107635	159612	4473.7	2328.7	15.9249
13581.8	68500.4	12994	184522	68857.4	175621	0	-7.7	15.9261
152870	129405	77420	262143	157041	109397	17732	8680.1	15.9261
134224	98380.4	89413	53181.7	87826.7	39684	388.3	181.5	15.9285
69273.8	117932	38496	262143	68366.7	251289	536.8	234.3	15.9322
146565	96172.1	99876	72017	87069.8	54206	-5.5	-11	15.9334
48390.8	120942	26222	262143	72450.7	237124	556.6	280.5	15.9346
132003	88413.9	97846	46695	85149.9	35939	68.2	-17.6	15.9346
87371.2	88736.1	64528	89199	87388.2	66894	1578.5	1177	15.937
147205	96487.5	99984	86639.3	83520.8	67983	38.5	0	15.9419
85269.8	98950.7	56475	125671	89027.7	92510	4933.5	2417.8	15.9431
56757.8	116809	31844	107107	125901	55753	2352.9	1618.1	15.9431
82101	82611.5	65131	83823.3	76220.6	72073	2741.2	2180.2	15.9431
133023	102209	85294	61301.9	93577.8	42932	-9.9	-50.6	15.9467
79251	80689.1	64368	139197	85934.2	106156	5489	2629	15.9467
61716.8	95745.4	42244	119608	102775	76270	10998.9	5321.8	15.9479
159886	105917	98929	97727.3	92570.2	69187	67.1	-19.8	15.9479
121117	83595.8	94951	46250.6	77718	39001	24.2	37.4	15.9491
113236	96066.8	77249	66210.1	84496.4	51353	11	-3.3	15.9503
189196	120281	103085	120583	134899	58581	5644.1	2839.1	15.954
135304	97486.9	90959	67728.1	90274.8	49168	-4.4	84.7	15.954
28269.8	135164	13707	262143	135888	126426	264	139.7	15.9552
9021.75	76557	7723	71401	81656.7	57305	35.2	6.6	15.9576
12430.5	84594.5	9630	121406	91964.1	86517	113.3	61.6	15.96
42347.2	105668	26264	48318.6	106836	29640	6424	2770.9	15.9661
25817.2	125834	13446	262143	136649	125722	245.3	93.5	15.9697
139122	88565	102947	53205.9	85496.8	40784	-15.4	6.6	15.9722
132814	90092.2	96613	57778.6	90490.6	41845	-18.7	-27.5	15.9734
168889	105271	105141	74063	94819.2	51190	95.7	9.9	15.977
108963	91087.7	78397	52914.4	83712.7	41425	-3.3	34.1	15.9806
151222	95538.2	103733	63787.9	87277.2	47898	-19.8	-14.3	15.9819
5257.5	64330.8	5356	2047.1	64344.7	2085	5.5	3.3	15.9843
109790	85104.1	84546	34107.7	81135.5	27550	8.8	9.9	15.9843
7812.75	99382.1	5152	117889	109883	70311	60.5	-4.4	15.9855
136450	94060.4	95071	63127.9	88978.6	46496	-48.4	-29.7	15.9879
57808.5	103944	36448	94483.4	115841	53453	14114.1	6629.7	15.9891
13553.2	67855.3	13090	19735.1	67429.2	19181	63.8	50.6	15.9891
115066	89397.5	84353	58434.2	79757.2	48015	37.4	-5.5	15.9891
141992	109898	84675	111462	137328	53192	38.5	-12.1	15.9903
86510.2	92002.1	61624	155009	93650.6	108474	7180.8	3489.2	15.9952
6414	65916.2	6377	5002.8	66288.6	4946	-7.7	57.2	15.9988
70997.2	77841.1	59774	47960	84340.2	37267	-6.6	-6.6	15.9988
68879.2	102018	44248	60307.5	107602	36731	6959.7	3869.8	16.0013
86040.8	102017	55273	82897.1	107517	50529	9464.4	5391.1	16.0013
147442	97567.5	99037	68062.5	86225.8	51731	69.3	-72.6	16.0025
17110.5	70694.4	15862	6046.7	73113.8	5420	26.4	22	16.0037
83283	100948	54068	103444	95759.7	70795	8270.9	4341.7	16.0037
20435.2	70897	18890	26259.2	71651.4	24018	251.9	92.4	16.0037
17035.5	66808.6	16711	10127.7	65154.5	10187	138.6	212.3	16.0097
14176.5	70889	13106	3633.3	74270.7	3206	-5.5	51.7	16.011
134806	91249.4	96819	52047.6	88200.9	38673	30.8	-5.5	16.0122
47220	92370.9	33502	55823.9	87590.4	41768	1091.2	1291.4	16.0122
72326.2	86434.4	54839	103552	88803.6	76420	3846.7	1820.5	16.0182
92398.5	83633.9	72404	31588.7	80243.3	25799	2.2	28.6	16.0206
7773	91080.2	5593	81298.8	91072.2	58503	48.4	45.1	16.0231
66368.2	144076	30189	262143	68367.8	251285	653.4	323.4	16.0279
41024.2	111098	24200	262143	68367.8	251285	409.2	171.6	16.0279
90654	85844.1	69208	84008.1	89450	61549	4758.6	2599.3	16.0279
136678	92120.2	97235	60013.8	87223.1	45092	-59.4	-36.3	16.0279
163720	100204	107077	112904	86224.6	85814	51.7	42.9	16.0291
76056	82134.4	60686	81458.3	111134	48036	6607.7	3830.2	16.0303
132608	98679.6	88069	85960.6	87738.5	64208	30.8	-14.3	16.0316
95944.5	99120.7	63436	55961.4	91836.4	39935	-24.2	27.5	16.034
99207.8	187520	34672	262143	68368.4	251283	754.6	377.3	16.034
107758	84322.1	83751	37791.6	76244	32484	0	5.5	16.0364
118143	89975	86053	46318.8	84560.4	35898	46.2	-17.6	16.0364
19398	71717.7	17726	7945.3	70489.1	7387	-7.7	23.1	16.0376
108919	90072.9	79248	40551.5	85370.5	31130	-38.5	20.9	16.0388
223802	162659	90171	166499	153630	71026	3701.5	1936	16.0425
144229	92745.7	101915	70114	86760.1	52962	11	50.6	16.0473
117129	94496.8	81232	38801.4	86513.4	29393	-12.1	33	16.0485
123205	89328.9	90389	47610.2	85615.8	36444	23.1	36.3	16.0485
121090	105069	75529	69076.7	95079.3	47613	-7.7	22	16.0485
73731.8	144999	33325	262143	68367.5	251286	653.4	284.9	16.0497
216667	119562	118762	168643	109291	101126	-16.5	25.3	16.0497
52585.5	72656.5	47432	31167.4	69263.7	29490	3988.6	2052.6	16.0497
122796	88358	91079	48698.1	84508.9	37765	50.6	1.1	16.0497
106822	89204.4	78479	111248	109968	66299	58.3	68.2	16.051
102022	87558.6	76362	116753	91692.1	83448	2123	2239.6	16.0522
28064.2	102652	17917	262143	116042	148048	314.6	112.2	16.0522
166817	117214	93270	62449.2	97282.4	42070	0	27.5	16.0546
53156.2	71361.4	48817	36965.5	69654.1	34780	3916	1993.2	16.0546
145124	111139	85576	53380.8	104619	33439	-22	-60.5	16.057
121753	108726	73388	51903.5	98151.8	34656	3.3	-22	16.0582
108075	87931.6	80549	51788	85812.7	39551	-12.1	-5.5	16.0631
158420	100822	102976	64972.6	99512.6	42789	4.4	28.6	16.0643
56042.2	91158.7	40290	61212.8	86590.3	46329	5712.3	3097.6	16.0667
9119.25	74967.3	7972	67144	80949.8	54359	110	-24.2	16.0667
67320	99703.6	44250	93981.8	93315.4	66004	4797.1	3197.7	16.0679
68465.2	85910.6	52228	80969.9	85971.9	61723	4632.1	2215.4	16.0691
138476	93031.5	97549	61182	86470.2	46370	40.7	-19.8	16.0703
33732.8	115351	19165	262143	107326	160071	345.4	133.1	16.0716
173155	117446	96622	62991.5	120945	34133	64.9	3.3	16.0728
143637	94748.9	99351	60903.7	89212.9	44740	33	-58.3	16.0728
10336.5	65864.2	10285	2250.6	67288	2192	4.4	12.1	16.0776
52520.2	100855	34128	111586	101939	71738	13275.9	6341.5	16.0837
13179	89978	9599	170291	110365	101121	148.5	92.4	16.0885
6386.25	69350.3	6035	7145.6	67014	6988	1159.4	548.9	16.0885
118439	91046	85254	56564.2	85953.3	43128	13.2	14.3	16.0897
11202	66401.4	11056	3702.6	76067	3190	0	-14.3	16.0934
27018.8	109336	16195	262143	134241	127977	165	102.3	16.0934
113254	89948.1	82517	41747.2	82925	32993	24.2	-23.1	16.0934
128473	99257.2	84826	78791.9	86957.4	59382	20.9	-47.3	16.0994
89234.2	97542.4	59954	70570.5	87239.4	53014	6344.8	3680.6	16.1007
8106	91183.5	5826	102710	101715	66177	93.5	-9.9	16.1007
120091	90190.2	87263	49016	88298.9	36380	-42.9	5.5	16.1019
152892	97163.9	103124	78278.2	84045.3	61039	0	-28.6	16.1031
69169.5	93862.6	48295	143676	126953	74169	10303.7	5194.2	16.1031
173614	121255	93835	60069.9	117874	33398	8.8	74.8	16.1043
139832	101848	89978	66921.8	92466.7	47431	-8.8	17.6	16.1055
216590	149573	94900	181076	124371	95416	580.8	888.8	16.1067
13604.2	77494	11505	147899	83596.3	115947	103.4	75.9	16.1067
58471.5	86467.7	44317	61510.9	84461.5	47728	6888.2	3831.3	16.1067
69976.5	84883.1	54027	73923.3	86511.4	56000	7977.2	4251.5	16.1103
140948	97659.1	94586	54618.3	87945.4	40701	-1.1	42.9	16.1128
60534.8	94052	42181	78437.7	91586.8	56127	2809.4	2047.1	16.1128
19504.5	133904	9546	193867	155122	81905	317.9	96.8	16.1164
5714.25	65861.6	5686	3116.3	71309.3	2864	23.1	6.6	16.1164
47338.5	96176.8	32257	104060	92604.5	73643	245.3	490.6	16.1164
61971.8	85674.1	47405	110606	96725.2	74941	15183.3	7133.5	16.12
17185.5	125770	8955	202212	140787	94129	256.3	139.7	16.1225
17943	109652	10724	214007	129250	108512	189.2	41.8	16.1285
129333	94077.1	90096	262143	87239.5	196927	251.9	101.2	16.1297
123597	91875.9	88163	70070	84404.4	54406	30.8	33	16.131
152428	96803.2	103194	81538.6	79086.5	67568	13.2	41.8	16.1346
199575	151028	86602	262143	68366.7	251289	682	333.3	16.137
262143	169361	101439	262143	101586	169116	1827.1	860.2	16.1382
108609	84252.3	84482	45373.9	82983.3	35834	-12.1	-19.8	16.1394
106853	87332.2	80185	36479.3	84623.8	28251	-39.6	5.5	16.1407
173914	125589	90754	59393.4	128479	30296	45.1	9.9	16.1407
124869	97178.7	84210	50644	86013.6	38587	-17.6	46.2	16.1431
8262	66338.9	8162	3553	72993.5	3190	104.5	42.9	16.1431
16653.8	122151	8935	215393	182559	77323	190.3	96.8	16.1431
138121	92417.1	97946	72465.8	91628.8	51830	33	11	16.1443
179816	120464	97825	262143	121787	141064	23.1	0	16.1443
136160	97001.4	91992	45139.6	87064.2	33978	-11	0	16.1467
68570.2	91915.1	48891	104959	98128	70098	10472	5187.6	16.1479
152360	105640	94519	58953.4	93675.9	41244	14.3	-38.5	16.1516
146684	107625	89320	45637.9	104232	28695	-40.7	-38.5	16.1516
63144	119657	34584	105470	111841	61803	10717.3	5300.9	16.1516
123322	91337.7	88485	80344	89261.1	58989	33	11	16.154
40272	139799	18879	262143	96254	178484	386.1	140.8	16.1601
16483.5	72297.1	14942	34933.8	75347.1	30385	2616.9	1128.6	16.1637
61448.2	94982.6	42398	112504	100854	73106	14069	6628.6	16.1637
8466.75	77291.7	7179	92928	93058.6	65444	61.6	20.9	16.1649
148060	104258	93070	93417.5	88958.5	68821	3.3	28.6	16.1734
151105	106120	93317	85429.3	98088.5	57078	-15.4	2.2	16.1746
158987	122063	85361	52248.9	132172	25907	24.2	30.8	16.1746
148546	109673	88765	182585	120806	99050	72.6	25.3	16.1794
91812	128081	46978	95277.6	127746	48879	7451.4	4833.4	16.1807
121634	98597.6	80848	55309.1	91429.9	39645	-24.2	-12.1	16.1819
103280	84984.3	79645	42186.1	78478.2	35229	-7.7	-7.7	16.1831
60679.5	85689.8	46408	46101	79782.3	37869	4049.1	2599.3	16.1867
5229.75	67019.3	5114	21705.2	69055.4	20599	82.5	29.7	16.1891
110527	85596.1	84624	72014.8	89078.6	52982	9.9	38.5	16.1891
40817.2	110601	24186	95023.5	122985	50636	3351.7	1466.3	16.1891
45957.8	158712	18977	262143	93673.4	183401	383.9	139.7	16.1904
154112	105403	95821	80969.9	98686	53771	29.7	1.1	16.1916
140082	93427.9	98262	68457.4	87889.8	51046	41.8	-16.5	16.1928
17071.5	77824	14376	127474	82441.3	101334	148.5	35.2	16.194
118963	87944.2	88651	38431.8	83980.8	29991	-6.6	56.1	16.194
9776.25	65901.7	9722	2363.9	77615.5	1996	18.7	20.9	16.1964
71121.8	132423	35198	262143	68368.4	251283	795.3	332.2	16.1976
176489	105065	110088	69830.2	96158.9	47592	17.6	30.8	16.1988
81540.8	101083	52866	121066	104342	76040	9067.3	4676.1	16.1988
67920.8	98682.1	45107	55500.5	90596.8	40148	8608.6	4298.8	16.2061
140334	96974.1	94839	73861.7	85284.9	56758	28.6	-58.3	16.2073
114927	92622.2	81318	57196.7	87617.3	42782	59.4	47.3	16.2073
142999	99584.2	94107	71170	101294	46046	-26.4	-4.4	16.2085
112810	86627.6	85344	46938.1	78976.5	38950	-15.4	26.4	16.2085
121300	89616.3	88706	49472.5	88847.7	36492	-17.6	49.5	16.211
98546.2	96665.6	66811	130400	86512.4	98782	6570.3	3172.4	16.211
70497.8	87800.3	52621	86308.2	95537.5	59205	8963.9	4771.8	16.2146
262143	151231	113600	262143	117897	145719	7533.9	3496.9	16.2158
73814.2	92396.1	52356	113028	131363	56389	8292.9	4510	16.2158
53480.2	102722	34120	65960.4	100659	42945	9983.6	4975.3	16.2158
128819	100510	83995	91393.5	98999.4	60501	107.8	5.5	16.217
7985.25	65735.6	7961	3069	58965.1	3411	44	13.2	16.2182
75568.5	85785.1	57731	86781.2	79706.4	71353	2585	1170.4	16.2194
27340.5	100240	17875	262143	96916	177265	209	91.3	16.2207
5400.75	63385.3	5584	5145.8	61348.9	5497	70.4	42.9	16.2207
71657.2	79214.1	59284	93463.7	82703.1	74063	1674.2	979	16.2207
119222	90957	85901	58091	82027.3	46412	48.4	-52.8	16.2231
137063	107879	83265	85188.4	101631	54933	9.9	12.1	16.2243
66917.2	99593.2	44034	88833.8	95219.4	61141	56.1	59.4	16.2255
188123	122849	100358	116637	100918	75744	-1.1	-7.7	16.2291
99962.2	93885.3	69778	131251	96923.4	88747	3142.7	1588.4	16.2316
150762	93913.3	105207	66194.7	85526	50723	41.8	-1.1	16.2316
154055	93320.6	108188	66625.9	91055.7	47953	18.7	-8.8	16.2316
45912	96204.4	31276	143242	97494.1	96288	11356.4	5491.2	16.2328
62885.2	116400	35406	262143	68367.8	251285	619.3	287.1	16.234
32771.2	81416.9	26379	33811.8	101423	21848	3622.3	1617	16.234
67032.8	147393	29805	262143	68368.4	251283	878.9	348.7	16.2388
25181.2	79062.8	20873	15423.1	72685.8	13906	115.5	158.4	16.2401
76262.2	84991.5	58805	123760	91590.8	88554	3854.4	1809.5	16.2401
9433.5	64872.4	9530	1618.1	62525.8	1696	19.8	-9.9	16.2401
10063.5	68443.5	9636	3577.2	64476.2	3636	-23.1	-40.7	16.2437
205989	116540	115837	150201	104243	94429	35.2	36.3	16.2449
44924.2	100227	29375	262143	68368.1	251284	310.2	124.3	16.2461
112611	83034.2	88880	43366.4	79887	35576	19.8	0	16.2461
141760	133597	69540	262143	70150.3	244900	9505.1	4617.8	16.2473
129033	99539.8	84954	44650.1	90250.4	32423	30.8	-16.5	16.251
131686	94459.6	91364	88518.1	87951.8	65958	15.4	23.1	16.257
170851	103200	108497	111340	85497.3	85345	9.9	-23.1	16.2631
143354	94123.2	99814	89678.6	99050.8	59335	20.9	20.9	16.2643
64034.2	78953.7	53152	56837	81832.9	45518	4338.4	2081.2	16.2655
118468	101039	76841	72278.8	84329.4	56171	184.8	78.1	16.2655
136291	96965.2	92115	51321.6	84874.6	39628	-11	-51.7	16.2667
67571.2	73503.2	60247	70068.9	73023.9	62884	2374.9	1148.4	16.2667
159912	107845	97176	94865.1	90530.3	68674	-19.8	-22	16.2704
97273.5	88382.2	72129	100753	84398.2	78236	8435.9	3691.6	16.2704
125888	91124.3	90538	62379.9	85094.9	48042	33	55	16.274
150597	99530.3	99161	56654.4	94808.8	39162	13.2	4.4	16.2837
125129	94788.9	86513	47660.8	87461.1	35713	-12.1	23.1	16.2849
200416	140388	93558	85588.8	120159	46681	7.7	-13.2	16.2849
124618	89573.5	91176	79757.7	92483.8	56518	3.3	-49.5	16.2849
18768.8	76513.4	16076	6562.6	76148.5	5648	1.1	25.3	16.2849
112759	98426.4	75079	77101.2	85380.5	59181	-86.9	62.7	16.2873
59039.2	77325.2	50038	56431.1	78963.8	46835	1294.7	859.1	16.2946
48634.5	76060.4	41905	70728.9	92815.3	49941	2421.1	1134.1	16.297
134894	96091.1	92000	49826.7	93869.6	34787	-12.1	27.5	16.297
8850	67362.8	8610	2382.6	66501.7	2348	-4.4	-2.2	16.3031
185869	113344	107470	60776.1	132458	30070	68.2	12.1	16.3031
134627	94833.5	93036	67398.1	90364.2	48880	25.3	29.7	16.3055
144971	96849.5	98099	61157.8	89457.1	44804	45.1	-9.9	16.3104
24281.2	88735.6	17933	44194.7	88962.2	32557	6022.5	2674.1	16.3104
150135	105184	93543	65619.4	97661.6	44034	1.1	-12.1	16.3128
110347	90162.8	80207	47769.7	83045.1	37698	11	-4.4	16.3128
14760.8	105274	9189	166527	122662	88972	180.4	49.5	16.314
97897.5	88501.3	72494	44799.7	83347.3	35226	-42.9	35.2	16.314
128252	95601.5	87918	58973.2	85796.4	45047	-58.3	-2.2	16.3152
76921.5	92144.4	54709	101213	94009.3	70558	8918.8	4746.5	16.3164
52791.8	131191	26372	262143	89230	192534	118.8	97.9	16.3176
188219	111027	111100	74584.4	107840	45326	7.7	-49.5	16.3201
7001.25	65679.1	6986	8838.5	65273.8	8874	80.3	82.5	16.3201
174322	102313	111661	64746	94245	45023	-55	-44	16.3201
181959	116549	102316	77574.2	101919	49882	47.3	16.5	16.3213
109986	86588.3	83245	40584.5	83993.7	31666	-40.7	12.1	16.3237
115948	100180	75851	54640.3	91707.6	39047	4.4	28.6	16.3237
12219	67599.6	11846	3331.9	71057.4	3073	-6.6	-48.4	16.3249
112334	94372.9	78009	63203.8	93853.4	44134	8.8	-9.9	16.3249
136528	88633.3	100950	58936.9	91521.7	42203	18.7	-24.2	16.3261
143346	100836	93164	85108.1	90324.8	61751	-1.1	-18.7	16.3298
107971	82968.5	85285	38168.9	81676.9	30626	-38.5	4.4	16.3298
34338	125042	17997	262143	117623	146058	211.2	101.2	16.331
106142	106260	65463	174570	101094	113168	4440.7	2004.2	16.3334
158477	93634.7	110920	75629.4	84048.9	58971	34.1	82.5	16.3334
20832	93812	14553	204952	107035	125489	161.7	55	16.3346
25754.2	72619.9	23242	24835.8	73515.8	22140	567.6	465.3	16.3346
65691	75463.6	57049	52044.3	80033.2	42617	3116.3	2201.1	16.3346
132130	96689.3	89558	47221.9	92369.1	33504	24.2	22	16.3358
16641.8	76209.5	14311	148893	82943.7	117644	38.5	57.2	16.3358
143337	105789	88797	82296.5	95719	56346	-26.4	49.5	16.337
41335.5	108846	24888	108596	105493	67464	10961.5	5244.8	16.337
6288	77141.6	5342	87665.6	84755.8	67786	85.8	-8.8	16.3382
119530	109679	71422	52649.3	94927.5	36348	12.1	-64.9	16.3382
136577	98102	91239	68116.4	86593.7	51552	36.3	-17.6	16.3395
74004	83274.8	58240	68938.1	78797.4	57336	4202	2161.5	16.3407
53985.8	131437	26918	262143	68367.3	251287	574.2	294.8	16.3455
87792.8	83297.2	69073	26999.5	79895.2	22147	-18.7	2.2	16.3467
10434.8	82981.6	8241	140041	93438.6	98222	80.3	9.9	16.3467
79197.8	96709.5	53669	93783.8	104933	58573	2163.7	1322.2	16.3479
73766.2	80252.7	60239	76469.8	79913.3	62712	5000.6	2152.7	16.3516
180361	96212.8	122854	131875	87164.5	99152	34.1	20.9	16.3516
55179	109848	32920	125490	116093	70841	16699.1	7753.9	16.3516
84858	97141.5	57249	80144.9	89276	58833	56.1	195.8	16.3589
11059.5	76762.9	9442	104166	84611.2	80682	118.8	60.5	16.3613
9294.75	73647.8	8271	111476	86301.8	84653	61.6	9.9	16.3637
66492.8	108013	40344	229166	143564	104613	7118.1	3702.6	16.3637
23133	136593	11099	262143	167255	102716	146.3	70.4	16.3637
140057	95682.2	95930	66468.6	87496.2	49786	-17.6	-31.9	16.3649
6059.25	66426.7	5978	2173.6	67098	2123	3.3	-53.9	16.3673
42669	123886	22572	262143	114690	149794	144.1	23.1	16.3673
172438	122940	91922	191604	116172	108089	2989.8	1328.8	16.3673
87315.8	93847.1	60975	198025	95336.6	136126	4062.3	2070.2	16.3686
11799.8	100744	7676	126084	112221	73632	116.6	53.9	16.3686
13356	107175	8167	181854	111541	106849	199.1	83.6	16.3698
22297.5	76507.3	19100	71915.8	80192.5	58772	2466.2	1037.3	16.3698
63303.8	80016.1	51848	62537.2	78160.8	52436	435.6	854.7	16.371
196723	105698	121974	92006.2	96224.5	62663	6.6	-49.5	16.3722
7489.5	67117.7	7313	14318.7	92488.7	10146	289.3	133.1	16.3722
31989.8	106269	19728	67995.4	134100	33230	4955.5	2325.4	16.3734
19497	78577.9	16261	6684.7	93012.4	4710	-36.3	-12.1	16.3758
52725	87039.6	39699	68132.9	89943.5	49644	5661.7	2992	16.377
143859	101530	92859	41616.3	89718.9	30399	4.4	-11	16.3783
103054	88354	76440	51093.9	81278	41198	6.6	52.8	16.3795
141038	89032.5	103817	63185.1	83876.5	49369	7.7	14.3	16.3807
155012	95727.9	106122	62284.2	86772.3	47041	31.9	31.9	16.3831
12297	64756.6	12445	16159	65414.6	16189	141.9	95.7	16.3831
120326	84606.9	93204	53433.6	82390.1	42503	-20.9	-31.9	16.3855
73276.5	105707	45430	105747	105686	65574	10059.5	5175.5	16.3855
112912	94264.8	78500	96312.7	89980.5	70148	4602.4	2959	16.3867
132994	100594	86644	35838	96127.3	24433	42.9	-9.9	16.3867
146467	97475.9	98474	53352.2	85940.5	40685	-9.9	4.4	16.3989
125837	95857.1	86033	100027	93633.8	70011	-2.2	35.2	16.4013
11958	100691	7783	155612	118055	86385	130.9	71.5	16.4025
128212	98041.9	85703	65961.5	91155.2	47423	29.7	-23.1	16.4037
135846	93312	95409	52075.1	85245.3	40035	-12.1	-50.6	16.4049
152065	116546	85509	141862	122894	75651	4108.5	1977.8	16.411
7930.5	76860.9	6762	94788.1	83204.3	74660	42.9	41.8	16.4122
168523	109190	101148	262143	82121	209201	255.2	55	16.4158
128405	107077	78590	78927.2	108469	47687	-29.7	44	16.417
53499.8	89673.9	39099	26737.7	97419.4	17987	1093.4	864.6	16.4183
114644	96299.4	78020	91605.8	89560	67033	0	24.2	16.4243
132406	92521.4	93788	50147.9	85892.2	38263	31.9	3.3	16.4243
23378.2	107600	14239	248887	135532	120348	301.4	148.5	16.4304
11411.2	65623.7	11396	12923.9	66492.4	12738	128.7	42.9	16.4304
87601.5	87179.8	65853	60156.8	80372.6	49052	51.7	1.1	16.4316
9344.25	76981.1	7955	111676	85537.3	85563	62.7	28.6	16.4352
141638	120258	77187	70065.6	101571	45208	-5.5	24.2	16.4364
6069	67516.2	5891	49107.3	73428.5	43829	45.1	-14.3	16.4376
74434.5	83404.1	58488	100427	78670.4	83660	7164.3	3166.9	16.4389
125904	89932.8	91749	90747.8	86890.9	68445	29.7	-33	16.4401
66863.2	95427.8	45919	91753.2	98024.8	61343	9387.4	4793.8	16.4413
110805	86228.3	84215	43923	80460	35776	-6.6	22	16.4449
151678	94993.9	104642	77756.8	89027.9	57239	38.5	-11	16.4461
75768.8	86549.1	57373	82139.2	84774.2	63499	2604.8	1513.6	16.4498
97548.8	88016	72634	108123	82862.4	85515	7134.6	3845.6	16.4498
96904.5	82135.7	77320	41720.8	81630.5	33495	46.2	11	16.4546
50787	100307	33182	80327.5	109891	47905	1544.4	1228.7	16.4558
87183.8	84925.1	67279	39032.4	81778.4	31280	-1.1	58.3	16.4583
126034	87748.3	94130	54864.7	82991.6	43325	11	17.6	16.4607
16509	80495	13441	169437	88118.5	126015	137.5	59.4	16.4619
39183	142637	18003	262143	132214	129939	328.9	156.2	16.4631
136801	90615.2	98939	63068.5	88994.4	46444	41.8	-7.7	16.4631
134854	91335.7	96762	40029	88851.5	29525	-12.1	-46.2	16.4643
73409.2	88571.7	54317	117064	88013	87168	3218.6	1993.2	16.4655
141422	100194	92503	45479.5	101300	29423	3.3	-47.3	16.4655
168947	108344	102194	61609.9	110370	36583	-2.2	71.5	16.4667
6813	66830.8	6681	46291.3	67669.2	44832	55	41.8	16.4667
230006	173822	86719	118406	161425	48071	1115.4	651.2	16.468
181172	124773	95159	262143	68368.1	251284	1403.6	639.1	16.468
28539	68843.2	27168	7760.5	84539.9	6016	-14.3	35.2	16.4692
110199	89172.6	80989	47940.2	84386.9	37231	-5.5	22	16.4692
106343	90294.8	77184	51631.8	78651.4	43022	-39.6	-7.7	16.4716
111480	96222.1	75928	62808.9	91476.2	44998	-19.8	22	16.4728
157264	101650	101391	61932.2	90247.5	44974	-42.9	-18.7	16.474
78693	89267	57773	53845	78131	45165	45.1	-42.9	16.474
153776	94751.6	106361	64233.4	96338.3	43696	-26.4	44	16.4777
120904	92948.1	85247	48491.3	83832.6	37908	-13.2	55	16.4777
113896	87938.7	84881	60764	83990.3	47413	8.8	-3.3	16.4789
164822	113249	95381	75852.7	104520	47561	3.3	18.7	16.4813
92454	90378.5	67041	164138	85794.6	125380	11622.6	4951.1	16.4813
67372.5	98000.7	45054	70209.7	89912.3	51175	8012.4	4030.4	16.4813
133156	87137.4	100147	48952.2	83492.9	38424	-2.2	48.4	16.4813
32291.2	163846	12916	262143	124768	137694	629.2	253	16.4849
140104	95826.4	95818	63838.5	87611.7	47753	3.3	13.2	16.4873
7481.25	67421.8	7272	2579.5	79815.9	2118	-39.6	3.3	16.4886
10434	83614.9	8178	120984	92948.4	85303	97.9	45.1	16.4886
126444	85853.2	96521	49910.3	104173	31399	30.8	62.7	16.4922
127555	95241.4	87771	57141.7	89815	41695	9.9	-25.3	16.4934
100916	88435.5	74785	45430	84847.6	35090	-7.7	35.2	16.4934
11499	75868.2	9933	107132	91860.9	76431	136.4	83.6	16.4958
151880	95030.8	104741	71168.9	84633	55110	0	46.2	16.5007
112044	102792	71435	151749	99881	99569	12336.5	6744.1	16.5007
135286	99284.3	89300	59233.9	95872	40491	6.6	30.8	16.5031
117327	85024	90435	43920.8	82596.2	34849	-2.2	-26.4	16.5031
60780	127743	31182	262143	68367.3	251287	482.9	227.7	16.5031
7226.25	64829.5	7305	2426.6	64124.9	2480	18.7	5.5	16.5031
62827.5	71227.8	57807	53926.4	73233.9	48258	6849.7	3643.2	16.5055
64373.2	80587.7	52350	77922.9	78721.7	64871	1398.1	766.7	16.5055
122435	90895.8	88276	39809	85075.4	30666	72.6	14.3	16.5055
179254	109166	107612	76597.4	99038.9	50686	40.7	63.8	16.5067
81627.8	146299	36566	262143	68367.8	251285	913	426.8	16.5092
107992	80426.8	87998	53809.8	80069	44043	39.6	12.1	16.5128
174331	100316	113890	83527.4	90528.1	60468	-25.3	-31.9	16.5128
121640	92233.8	86430	47183.4	81876	37767	-12.1	46.2	16.514
21967.5	88085	16344	18010.3	106020	11133	-36.3	-15.4	16.5152
13524	71413.2	12411	23703.9	76427.2	20326	-25.3	88	16.5164
152414	92311.1	108206	65594.1	94455.7	45511	27.5	-23.1	16.5189
148772	103568	94140	91082.2	98075.4	60863	-7.7	-3.3	16.5201
6141	73307.2	5490	54261.9	76037.2	46768	16.5	45.1	16.5201
182933	123336	97204	71602.3	103934	45149	-34.1	-16.5	16.5201
172581	136362	82943	65863.6	107148	40285	31.9	-29.7	16.5201
120922	95417.7	83053	39911.3	88344.9	29607	48.4	-31.9	16.5261
210014	144709	95111	99865.7	135072	48454	18.7	14.3	16.5261
99333	84483.6	77055	36796.1	83624.1	28837	4.4	-29.7	16.5274
41809.5	82063.8	33389	57378.2	86697.7	43373	6724.3	2840.2	16.5322
130619	89347.2	95809	99165	88387.6	73527	31.9	61.6	16.5334
146374	93191.9	102936	54462.1	83916.7	42533	-6.6	18.7	16.5358
42634.5	111119	25145	100455	110104	59793	9138.8	4436.3	16.5371
8491.5	70621.7	7880	96175.2	72161.4	87345	80.3	37.4	16.5395
78897.8	77748.2	66505	54541.3	75182.9	47543	3659.7	2110.9	16.5395
36890.2	139877	17284	262143	98556.7	174314	271.7	180.4	16.5395
115214	105557	71532	50895.9	92014.2	36250	51.7	51.7	16.5395
133862	89160.3	98393	54954.9	85984	41886	16.5	42.9	16.5407
126013	89719.1	92047	57080.1	79133.6	47272	6.6	36.3	16.5443
150248	100044	98423	70823.5	86818.5	53462	-25.3	-2.2	16.548
192312	100150	125845	93861.9	93207.7	65996	45.1	-24.2	16.5528
67776.8	84599.6	52504	66832.7	85302.6	51346	8427.1	4361.5	16.5528
44397.8	166010	17527	262143	135980	126341	412.5	228.8	16.5552
133390	95172.5	91853	48280.1	87640.5	36103	7.7	-25.3	16.5564
107277	96478.8	72871	203173	90687.9	146824	18469	8720.8	16.5577
171526	103488	108622	88442.2	91601.1	63276	14.3	14.3	16.5577
108059	87898.1	80568	66543.4	80184.4	54387	27.5	16.5	16.5589
27912	119146	15353	262143	134774	127471	174.9	100.1	16.5601
56553.8	74690.8	49622	55509.3	72284.4	50327	4911.5	2216.5	16.5613
137902	106519	84844	73850.7	95286.4	50793	-23.1	5.5	16.5613
127342	95407.9	87472	101219	100270	66156	22	20.9	16.5637
109509	90808.6	79032	53452.3	86422.5	40534	874.5	345.4	16.5637
157769	121130	85359	74301.7	93913.9	51850	-19.8	-42.9	16.5649
168903	106949	103500	68216.5	110531	40447	56.1	15.4	16.5686
160095	91881	114191	76198.1	86592.8	57669	-6.6	50.6	16.5686
172903	124859	90753	90482.7	104137	56943	36.3	-1.1	16.5698
151610	102073	97341	57489.3	108305	34787	-16.5	8.8	16.5698
131487	94914.9	90788	97566.7	91014.5	70254	79.2	22	16.5734
95376	101720	61449	100488	97571.7	67495	6634.1	3908.3	16.5783
172915	120606	93960	65249.8	127755	33472	14.3	27.5	16.5831
133670	113101	77455	98770.1	98260.3	65876	25.3	22	16.5831
29531.2	114831	16854	262143	117547	146153	195.8	100.1	16.5843
117700	88875.8	86791	58419.9	85150.2	44963	23.1	27.5	16.5855
51463.5	130095	25925	262143	95990.5	178974	397.1	181.5	16.5855
20647.5	83823	16143	33889.9	92035.8	24132	9123.4	3954.5	16.588
68027.2	101659	43855	80175.7	98284.6	53461	4029.3	2642.2	16.5892
100429	85396.8	77072	37302.1	82324.7	29695	5.5	-5.5	16.5904
133756	96174.4	91145	50395.4	89911.3	36733	44	66	16.594
143134	94630.3	99127	45190.2	99478.9	29771	2.2	-1.1	16.5952
144356	96483.9	98053	62434.9	85470.6	47873	-2.2	4.4	16.5952
17713.5	85107.9	13640	185704	94531.1	128744	12.1	-2.2	16.5964
186881	117266	104442	71303.1	121849	38350	15.4	31.9	16.5964
110396	92406	78295	63811	81493.4	51316	28.6	-14.3	16.5964
72195	91962.4	51449	75633.8	93813.6	52836	10297.1	5121.6	16.5989
109809	88952.6	80902	43276.2	87035.8	32586	2.2	-35.2	16.6001
14320.5	71099.1	13200	6305.2	67255.5	6144	-2.2	34.1	16.6025
102391	89940.5	74608	78342	87287	58820	2394.7	2407.9	16.6049
6601.5	76101.3	5685	76661.2	77376.7	64930	209	39.6	16.6049
133330	93774.9	93180	74072.9	101405	47872	26.4	-27.5	16.6074
73079.2	80616.1	59409	70153.6	81357.4	56511	6150.1	3394.6	16.6098
63778.5	84941.2	49208	54393.9	82494.7	43212	2532.2	1774.3	16.611
36384	71320.6	33433	21293.8	74411.4	18754	48.4	264	16.611
17711.2	83818.9	13848	171735	91533.3	122959	108.9	68.2	16.6134
98044.5	102173	62888	161356	105956	99802	4595.8	2454.1	16.6146
123362	106174	76145	71781.6	105709	44502	-47.3	-8.8	16.6158
75090	87969.4	55941	68173.6	83509.2	53501	1238.6	979	16.6171
144921	100022	94955	67016.4	89016.5	49339	15.4	13.2	16.6183
53892	141535	24954	262143	104346	164642	327.8	174.9	16.6219
11335.5	79665.8	9325	135650	91556.4	97098	62.7	45.1	16.6219
156880	96831.9	106177	73301.8	89283.7	53805	22	16.5	16.6255
5815.5	73265	5202	53826.3	75476.8	46737	75.9	27.5	16.628
175531	109728	104837	74639.4	106396	45975	522.5	293.7	16.628
72798	84880.7	56207	86311.5	87697.8	64500	6229.3	3571.7	16.6304
15830.2	67288.3	15418	22004.4	74661.2	19315	2201.1	1035.1	16.6328
160071	104228	100649	64759.2	90683.1	46801	-42.9	-8.8	16.6328
52302.8	100275	34183	52822	100805	34341	4215.2	2700.5	16.634
120059	91452.5	86036	42366.5	88528.9	31363	-8.8	-1.1	16.634
39497.2	72886.5	35514	49464.8	68860.1	47077	2060.3	951.5	16.634
116784	92715.3	82549	53699.8	83646.8	42073	-25.3	-22	16.6352
113252	86120.7	86182	47911.6	83347.1	37673	18.7	-2.2	16.6389
160276	100866	104137	72298.6	96331.5	49186	59.4	38.5	16.6389
7433.25	64030.7	7608	8675.7	63719.7	8923	444.4	216.7	16.6389
30416.2	109966	18127	262143	87729.9	195826	310.2	140.8	16.6437
87991.5	84569.3	68188	65280.6	83149.9	51452	14.3	-29.7	16.6449
79692	97585.8	53519	113916	106919	69825	295.9	511.5	16.6449
5807.25	66582.2	5716	2885.3	68986.1	2741	6.6	11	16.6461
69335.2	102928	44147	128501	103636	81260	706.2	783.2	16.6461
9549	89528.4	6990	98560	101885	63397	115.5	28.6	16.6474
137782	92679.4	97429	46689.5	85693.1	35707	-12.1	14.3	16.6486
129290	92846.9	91259	53524.9	84895.8	41319	22	-36.3	16.6498
11560.5	68887.9	10998	4068.9	69136.5	3857	41.8	-57.2	16.651
175981	108566	106231	94547.2	89992.4	68853	23.1	-2.2	16.651
158126	112577	92052	89216.6	98020.1	59650	3.3	48.4	16.6534
151028	94524.3	104711	63180.7	85054.2	48682	-2.2	22	16.6571
62840.2	103125	39935	99713.9	102989	63452	821.7	696.3	16.6583
114121	93059.6	80368	37340.6	82334.8	29722	-17.6	-38.5	16.6583
186998	148718	82405	174857	155521	73684	798.6	752.4	16.6595
126046	103488	79822	60965.3	117154	34104	15.4	-7.7	16.6595
101771	93859.8	71060	71237.1	100766	46331	61.6	41.8	16.6607
16118.2	67299	15696	11315.7	68242	10867	1919.5	808.5	16.6607
133550	99819.8	87681	60978.5	83311.5	47968	6.6	-28.6	16.6631
191662	110922	113239	118547	93078.7	83468	-12.1	-3.3	16.6655
127867	121275	69098	78464.1	114521	44902	28.6	29.7	16.6668
138742	93336.7	97417	217483	135414	105255	214.5	58.3	16.6668
101177	84267.5	78687	37240.5	82746	29495	-34.1	-39.6	16.668
168736	104881	105437	67589.5	100407	44116	47.3	19.8	16.668
145172	92978.3	102325	69066.8	85754.2	52783	38.5	83.6	16.6728
122874	96025.2	83860	46394.7	87542.4	34732	2.2	41.8	16.674
20310	74685	17822	19827.5	74670.4	17402	5390	2284.7	16.6752
253687	156674	106116	126726	141248	58798	22	27.5	16.6765
8926.5	75087.5	7791	111030	81239.2	89568	73.7	-13.2	16.6825
82892.2	84354.4	64400	117550	78068.3	98680	5292.1	2418.9	16.6862
170974	120743	92800	67597.2	106446	41618	-60.5	57.2	16.6862
163781	94601.4	113461	90948	86250.9	69105	23.1	5.5	16.6874
169867	105794	105227	108502	93614.6	75958	60.5	12.1	16.6874
5947.5	72475.9	5378	72868.4	74569.5	64041	3.3	26.4	16.6898
65075.2	87004.2	49018	76917.5	86593.5	58213	5062.2	2365	16.6946
139736	95344.1	96049	60100.7	92869	42412	9.9	38.5	16.6959
119128	93353.5	83630	51269.9	94189.6	35673	6.6	-14.3	16.6959
55425.8	91505	39696	79010.8	100517	51514	2835.8	1348.6	16.6983
65027.2	95932.9	44423	67613.7	90488.5	48969	7348	4096.4	16.7007
119254	88120.1	88691	33913	90166.8	24649	-26.4	38.5	16.7019
139377	100188	91171	73943.1	89841	53939	18.7	-34.1	16.7019
14198.2	73937	12585	114200	84207.6	88878	46.2	28.6	16.7031
127142	93852.3	88782	61438.3	87574.7	45977	9.9	27.5	16.7043
150519	95423.6	103375	55365.2	89572.8	40508	16.5	-22	16.7043
58989	100648	38410	109642	120161	59799	5647.4	3195.5	16.7055
109048	87212.2	81945	47469.4	84555.2	36792	4.4	-44	16.7068
57371.2	78052.8	48171	63164.2	81272.4	50934	1029.6	745.8	16.708
6753.75	86212.3	5134	96505.2	106841	59196	139.7	22	16.708
195772	133936	95793	240956	122227	129197	8921	4068.9	16.7092
54055.5	76634.5	46227	28174.3	75198.8	24554	2082.3	1270.5	16.7092
133317	92336.5	94622	54539.1	91462.8	39079	8.8	-18.7	16.7104
7797.75	73998.5	6906	103840	77549.3	87754	117.7	44	16.714
26377.5	133530	12946	261612	144616	118555	226.6	88	16.714
53913.8	90550.8	39020	65730.5	83373	51668	3965.5	2593.8	16.714
105372	88348.3	78164	59668.4	89254.7	43812	-9.9	-9.9	16.7165
23568	71236.6	21682	31494.1	69347.8	29763	2774.2	1210	16.7177
170538	98362	113625	106322	102643	67885	29.7	69.3	16.7177
131119	109077	78779	50158.9	96625.9	34020	4.4	-18.7	16.7213
42547.5	180117	15481	262143	113397	151502	267.3	97.9	16.7213
96447.8	83773.6	75451	41912.2	85152.3	32257	-56.1	38.5	16.7225
151393	94384.3	105120	56244.1	90833.3	40580	-17.6	26.4	16.7225
17292	99573.7	11381	214506	108840	129160	176	97.9	16.7237
123309	92186.7	87661	68868.8	89745.4	50291	63.8	-4.4	16.7237
8819.25	81658.4	7078	128291	87886.5	95665	90.2	50.6	16.7237
110652	87677.1	82709	45331	83083.4	35757	-4.4	53.9	16.7262
150387	102241	96397	262143	93889.5	182979	16090.8	7565.8	16.7298
130259	90908.5	93904	43719.5	89501.2	32013	-1.1	-37.4	16.7334
48052.5	74418.5	42317	43390.6	72366.6	39295	3969.9	1852.4	16.7359
11155.5	83257.8	8781	133322	91833.5	95144	147.4	17.6	16.7359
118596	93446.4	83174	62790.2	90336.7	45552	-13.2	-4.4	16.7359
86364	88505.9	63950	102926	83340.8	80937	10974.7	5316.3	16.7371
4847.25	63559.3	4998	18993.7	65545.3	18991	-25.3	23.1	16.7371
65098.5	101025	42230	112448	112179	65693	8047.6	4502.3	16.7395
113073	86678.9	85492	33412.5	79832.4	27429	-23.1	-5.5	16.7419
7821.75	87595	5852	78299.1	96216.3	53332	217.8	73.7	16.7443
36399.8	74400.2	32063	44819.5	74879.3	39227	4214.1	1794.1	16.7443
262143	144784	118658	226920	133865	111093	287.1	192.5	16.7443
56475	84092.1	44013	92692.6	82093.9	73997	1676.4	794.2	16.7456
6124.5	63781.2	6293	4318.6	61115	4631	67.1	23.1	16.748
5797.5	64321.1	5907	1585.1	58922.9	1763	22	11	16.7492
40929.8	148657	18044	262143	130812	131332	258.5	178.2	16.7504
62427	91778.6	44577	76081.5	83778.5	59515	4810.3	3018.4	16.7528
162560	99574.7	106990	100410	87168	75492	187	70.4	16.7528
73050	92145.2	51955	55751.3	90445.3	40397	46.2	60.5	16.7552
176082	100203	115163	119020	88493.6	88143	60.5	57.2	16.7552
262143	129363	132803	262143	179057	95946	3076.7	1443.2	16.7552
141098	91248.3	101339	53229	91764.2	38015	42.9	19.8	16.7589
10726.5	82673.4	8503	117676	91489.3	84294	73.7	59.4	16.7589
122991	90903.7	88669	51557	86978.1	38847	47.3	-1.1	16.7613
6601.5	72226.4	5990	61888.2	78750.9	51503	19.8	19.8	16.7625
135284	93040.2	95292	59738.8	84653.2	46248	14.3	57.2	16.7637
140154	104750	87686	60836.6	103494	38524	-61.6	29.7	16.7662
130628	91541.3	93519	70456.1	95403	48399	37.4	81.4	16.7674
81631.5	89150	60009	77190.3	82858.2	61053	6941	3828	16.7674
134065	106763	82295	104523	92787.4	73825	-9.9	69.3	16.7698
148109	105878	91676	49794.8	103710	31466	-20.9	-14.3	16.7698
65189.2	90636.5	47136	104068	84002.7	81190	1827.1	948.2	16.771
118690	101180	76878	42303.8	91939.1	30155	-29.7	-50.6	16.771
109056	140774	50770	243871	168806	94679	25465	12126.4	16.7722
143247	93285.1	100636	61508.7	84922.9	47467	139.7	52.8	16.7759
8586	66183.5	8502	16456	67832	15899	163.9	84.7	16.7771
62814	112364	36636	72806.8	115554	41292	9766.9	4742.1	16.7795
27510	119563	15079	202796	129448	102670	119.9	35.2	16.7807
111050	92165.3	78964	45360.7	85707.3	34685	37.4	20.9	16.7831
25710	96084.1	17536	262143	95719.3	179481	723.8	300.3	16.7843
165979	100271	108482	80197.7	94966.7	55344	-64.9	-15.4	16.7892
105401	101472	68074	80478.2	87840.7	60043	22	-5.5	16.7904
5181	64222.1	5287	27592.4	65844.8	27463	17.6	14.3	16.7916
155856	99471	102685	75746	91206.4	54427	24.2	49.5	16.7953
112052	169300	43375	262143	68365.9	251292	1267.2	555.5	16.7965
72899.2	78147.1	61135	58733.4	73716	52216	3545.3	1998.7	16.7977
144158	91384.4	103382	64518.3	86566.9	48844	19.8	5.5	16.7977
22285.5	103722	14081	223697	118016	124222	353.1	245.3	16.7989
72699.8	85459.5	55751	86326.9	80384.2	70381	2322.1	1309	16.8001
15025.5	88840.8	11084	191753	115088	109192	129.8	59.4	16.8001
118642	86023.3	90386	50191.9	85781.5	38346	-26.4	26.4	16.8001
23266.5	69909.4	21811	19547	69166.5	18521	673.2	464.2	16.8025
8511.75	68808	8107	3017.3	78469	2520	23.1	-15.4	16.8062
138027	107890	83842	67337.6	92708.9	47601	20.9	-16.5	16.8074
155315	108882	93484	63233.5	96179.1	43087	-14.3	-31.9	16.8086
9400.5	74091.5	8315	80205.4	75445.2	69671	41.8	22	16.8122
5805	67983.6	5596	2088.9	64635.6	2118	-19.8	-5.5	16.8122
8267.25	63809	8491	7356.8	64404.9	7486	71.5	35.2	16.8122
164140	97848.4	109936	61931.1	90888.5	44656	-7.7	36.3	16.8134
11319	67283.6	11025	15595.8	65834.9	15525	19.8	30.8	16.8134
149812	115377	85096	61227.1	113639	35310	29.7	22	16.8134
111032	92570	78606	42729.5	85446	32773	-15.4	-26.4	16.8146
8031	66328.9	7935	16063.3	66275.8	15884	191.4	123.2	16.8146
169118	107092	103493	121706	100212	79593	-14.3	4.4	16.8146
139918	95006.1	96517	63527.2	91318.9	45591	47.3	27.5	16.8171
70959.8	135898	34220	262143	68366.4	251290	580.8	292.6	16.8171
158669	98440.3	105633	69720.2	94849.5	48173	47.3	8.8	16.8183
7059.75	62438.3	7410	4371.4	61227.6	4679	13.2	93.5	16.8183
150169	109119	90190	85803.3	96177.4	58467	-8.8	-1.1	16.8195
133966	92955.8	94449	51403	86886.1	38772	16.5	-25.3	16.8207
43871.2	77925.7	36896	83413	76195.3	71744	2758.8	1322.2	16.8219
132124	96203.7	90006	62388.7	99014.5	41294	-8.8	9.9	16.8231
99966.8	109488	59837	142798	110745	84504	14363.8	7405.2	16.8231
6137.25	78756.8	5107	100034	96410.7	67999	82.5	67.1	16.8243
120886	93273	84938	46065.8	83360.1	36216	4.4	-17.6	16.8243
214174	125984	111412	262143	77753.2	220953	650.1	277.2	16.8256
137108	91389.2	98321	51968.4	89858.1	37902	3.3	-12.1	16.828
110189	98948.5	72981	160320	106230	98905	506	201.3	16.828
10440	95544.7	7161	134817	101356	87172	169.4	45.1	16.8316
139658	111283	82246	41539.3	110574	24620	-37.4	40.7	16.8328
117043	110990	69110	48147	118766	26568	6.6	37.4	16.8328
148294	103380	94009	48235	97995.2	32258	-24.2	-14.3	16.8353
112084	92679.8	79257	49816.8	87735	37212	-3.3	-26.4	16.8353
66417	106215	40980	108690	115359	61747	10901	5316.3	16.8401
147886	94649.7	102397	68681.8	86460.5	52060	14.3	34.1	16.8425
11437.5	74979.3	9997	95691.2	88833.8	70595	27.5	18.7	16.845
101060	85669.7	77309	45365.1	85921.3	34602	29.7	-7.7	16.845
11565	101926	7436	175670	150489	76502	188.1	78.1	16.8474
148248	103786	93612	95485.5	90149.7	69415	22	-37.4	16.851
7833	74646.4	6877	112390	81453.7	90427	35.2	13.2	16.851
8505	70359	7922	2172.5	67000.9	2125	-2.2	25.3	16.8534
61450.5	73570	54740	73110.4	71762.4	66767	2203.3	1014.2	16.8547
232040	144461	105267	262143	68366.2	251291	1258.4	551.1	16.8559
137224	103087	87238	75642.6	89878	55156	88	50.6	16.8571
40535.2	113459	23414	262143	80062.8	214579	291.5	99	16.8583
207056	120570	112546	191858	150445	83576	5308.6	2451.9	16.8583
80316.8	92852.8	56688	100892	91219.7	72485	6469.1	3622.3	16.8607
129273	95675.2	88550	48241.6	91179.6	34674	-2.2	-25.3	16.8607
67617	77288.7	57335	70885.1	76424.3	60786	845.9	578.6	16.8619
5916	63496.7	6106	4183.3	61677.6	4445	49.5	73.7	16.8631
95102.2	82184.4	75837	41723	83121.3	32896	-3.3	55	16.8656
132410	106988	81108	106254	93089.9	74804	61.6	78.1	16.868
126298	121576	68081	41621.8	85858.6	31770	-35.2	17.6	16.8692
111664	87683.3	83460	51100.5	80356.1	41676	57.2	-36.3	16.8692
16198.5	98077	10824	175003	125340	91503	127.6	53.9	16.8692
262143	164592	104378	97790	165871	38637	69.3	-7.7	16.8716
169320	115404	96154	128136	95472.8	87957	41.8	35.2	16.8716
188074	109292	112777	114599	118952	63138	311.3	85.8	16.8765
122222	88854.8	90146	44845.9	77456.8	37944	-13.2	13.2	16.8777
146369	106682	89916	35400.2	96621.9	24011	8.8	1.1	16.8777
5824.5	65892.4	5793	14647.6	65646.2	14623	940.5	397.1	16.8789
164006	101639	105750	90406.8	98936.3	59886	4.4	-25.3	16.8813
24905.2	88107.5	18525	217498	107487	132610	137.5	77	16.8837
57290.2	85703.2	43809	77685.3	81665.4	62342	4896.1	2233	16.885
16684.5	68241.6	16023	3454	68573.6	3301	6.6	-13.2	16.8886
149984	91556.5	107358	76448.9	90727.5	55222	33	29.7	16.8886
13720.5	81848.4	10986	4098.6	72812.6	3689	16.5	1.1	16.8922
137116	109936	81739	126453	87180.5	95058	-16.5	-12.1	16.8922
7794	75038.6	6807	67147.3	77414.8	56844	67.1	57.2	16.8934
27735.8	66582.1	27300	18612	70036.5	17416	1746.8	765.6	16.8959
60509.2	103842	38188	81129.4	113512	46840	4824.6	2544.3	16.8959
37485.8	74657.1	32906	38848.7	74448.5	34198	2843.5	1798.5	16.8971
142074	94164.3	98880	69545.3	88000.5	51792	-17.6	33	16.8983
147629	95989.1	100793	83206.2	91082.2	59869	1.1	18.7	16.8983
174846	131404	87202	206073	112021	120559	3358.3	2121.9	16.9044
109244	137785	51961	87045.2	123337	46252	7540.5	4170.1	16.9056
13008	87417.2	9752	159023	101093	103090	83.6	74.8	16.908
262143	116588	147355	262143	116442	147540	1354.1	951.5	16.9104
58363.5	75836.9	50436	80290.1	76876.5	68446	3327.5	1631.3	16.9104
124998	89946.4	91075	44446.6	82093.8	35482	13.2	20.9	16.9116
91172.2	128308	46568	262143	87574.8	196173	14280.2	6743	16.9128
18132.8	66414.1	17893	12019.7	65835.6	11965	1691.8	691.9	16.9141
25772.2	74366.4	22712	38118.3	72133.3	34632	172.7	182.6	16.9153
5670.75	73214.8	5076	68151.6	78551.9	56859	57.2	13.2	16.9189
22374	105763	13864	262143	119910	143272	213.4	92.4	16.9189
49604.2	80978.1	40145	73132.4	76271.2	62839	4070	1729.2	16.9201
30836.2	71667.7	28198	5306.4	76129.6	4568	-7.7	30.8	16.9213
47454	85569.7	36344	82987.3	81795.4	66491	2690.6	1223.2	16.9213
11996.2	65526.4	11998	3345.1	82075.8	2671	3.3	17.6	16.9237
83076.8	102797	52964	152852	108782	92086	12332.1	5207.4	16.9237
133557	92314.4	94815	59950	80941.1	48540	-7.7	-30.8	16.9262
108283	88273.8	80391	116481	103931	73450	50.6	35.2	16.9274
29797.5	101719	19198	262143	113683	151120	269.5	129.8	16.9286
5757.75	72328.9	5217	58429.8	82231.1	46567	79.2	70.4	16.9322
70899.8	91288.4	50899	82518.7	87761.4	61621	1532.3	1365.1	16.9334
40644	88460.9	30111	58485.9	98703	38833	9333.5	4026	16.9347
77354.2	85897.3	59018	76650.2	82398.6	60964	4469.3	2416.7	16.9359
43794.8	78463.9	36579	61134.7	76126.2	52630	1833.7	819.5	16.9407
104566	87767.3	78080	46791.8	83450.3	36747	2.2	-19.8	16.9407
84615	95439.6	58103	59775.1	82388.8	47548	2659.8	1467.4	16.9419
121424	110173	72228	46403.5	108634	27994	507.1	290.4	16.9468
6351	66819.6	6229	4937.9	74222.5	4360	0	11	16.9492
11778.8	66471.4	11613	9764.7	66729.9	9590	306.9	171.6	16.9504
117014	89130.9	86038	58971	81968.3	47149	30.8	-26.4	16.9516
5577	64677.8	5651	6613.2	63316.7	6845	13.2	52.8	16.9516
137962	99273.8	91076	42683.3	100075	27952	13.2	-50.6	16.9528
51446.2	77966.5	43244	6737.5	83880.9	5264	0	-29.7	16.9528
56885.2	97505.7	38234	107373	109194	64443	8771.4	4452.8	16.9541
20046	66033.4	19895	10212.4	66160.5	10116	81.4	168.3	16.9541
10592.2	72863.8	9527	58263.7	72219.1	52872	-17.6	1.1	16.9565
35391.8	78153.3	29678	52041	76038.6	44853	57.2	-7.7	16.9577
130830	96326	89011	75037.6	79795.9	61628	30.8	31.9	16.9577
8538.75	80761.4	6929	112434	82171.6	89672	89.1	70.4	16.9589
21019.5	66611.9	20680	9809.8	65816.4	9768	256.3	222.2	16.9589
7491	68422.3	7175	6497.7	67775.5	6283	24.2	151.8	16.9601
55092.8	85287.4	42334	49566	81135.9	40036	3729	2504.7	16.9638
12503.2	75341.4	10876	12335.4	70579.1	11454	463.1	459.8	16.9674
128259	91929.6	91435	36087.7	83694.6	28258	126.5	88	16.9722
124356	102513	79500	50892.6	92739.9	35964	-2.2	-61.6	16.9747
138780	115034	79064	101502	96363.5	69031	-26.4	55	16.9771
37692.8	106132	23275	262143	113106	151891	228.8	118.8	16.9771
92967.8	83754.7	72745	44198	93259.9	31059	-23.1	9.9	16.9783
173316	118723	95672	170260	120530	92576	5406.5	2455.2	16.9795
9349.5	77619.6	7894	95660.4	82130.7	76332	70.4	44	16.9807
208256	124963	109218	194141	125529	101357	8526.1	3810.4	16.9819
137908	92551	97654	47017.3	86270.6	35717	8.8	-15.4	16.9819
107607	129761	54347	262143	68366.7	251289	1061.5	445.5	16.9831
23381.2	132910	11529	262143	160971	106726	206.8	84.7	16.9831
162254	112007	94936	61894.8	102995	39384	9.9	27.5	16.9844
108104	92562.9	76539	45046.1	91718.4	32187	66	46.2	16.9856
136502	88449.8	101140	48182.2	87419.2	36121	-22	34.1	16.9868
200120	107105	122451	154810	111781	90763	7.7	29.7	16.9904
69419.2	146676	31017	135824	176895	50320	12358.5	5981.8	16.9916
17229.8	95280.5	11851	219903	104743	137590	121	79.2	16.9916
29337	101576	18928	262143	108776	157937	257.4	118.8	16.9941
161377	131653	80332	188302	126978	97187	5338.3	2856.7	16.9941
66849.8	81826.4	53541	66720.5	77028.4	56766	2098.8	1018.6	16.9941
7563.75	68646.7	7221	4004	67892.9	3865	5.5	22	16.9953
29158.5	87834.7	21756	208512	94440.1	144695	245.3	80.3	16.9953
108970	85303.1	83719	72771.6	81102.6	58804	3214.2	1365.1	16.9989
154409	101469	99729	58082.2	92721	41053	8.8	19.8	17.0025
15838.5	96306.5	10778	204504	103298	129745	194.7	117.7	17.0025
120724	101706	77791	66129.8	116562	37181	5.5	-12.1	17.0074
150970	90237.1	109644	68868.8	85034.7	53077	25.3	4.4	17.0074
84388.5	83660.9	66106	47231.8	82642.7	37455	818.4	1060.4	17.0086
6471	82123.1	5164	93924.6	99080	62126	62.7	37.4	17.0098
44256	76343.4	37991	42430.3	75799.7	36685	4858.7	2169.2	17.0098
132444	108864	79731	262143	98209.6	174930	185.9	116.6	17.0098
12181.5	64490.4	12379	14429.8	66181.8	14289	729.3	286	17.011
152487	102303	97684	66379.5	85255.5	51026	22	-46.2	17.0135
164678	95808.5	112645	52723	91411.3	37799	9.9	9.9	17.0183
155635	139264	73240	200304	170649	76925	3350.6	2013	17.0207
117490	88959.6	86554	106220	114632	60727	64.9	-6.6	17.0231
142142	98617.8	94460	55299.2	92277	39274	8.8	23.1	17.0256
34032.8	146870	15186	262143	110829	155012	212.3	165	17.0268
129934	86993.8	97885	65187.1	85378.9	50037	9.9	83.6	17.0292
30618.8	95965.1	20910	61074.2	108335	36946	4826.8	2586.1	17.0292
117056	85183.3	90057	59236.1	88608.1	43812	-13.2	-33	17.0292
15200.2	72432.5	13753	13354	83143.4	10526	1.1	12.1	17.0304
9957	126119	5174	141030	147402	62703	126.5	26.4	17.0341
74793	77710	63076	51471.2	78769.3	42824	3458.4	2286.9	17.0377
80483.2	98683.8	53449	87531.4	91899.5	62421	2784.1	2425.5	17.0389
119643	87713.9	89392	51892.5	77034.2	44147	-14.3	-8.8	17.0401
5121.75	65138.6	5153	2059.2	79243.5	1703	111.1	57.2	17.0474
112193	92646.4	79363	64799.9	85863.6	49459	-5.5	-24.2	17.0522
142833	90482.7	103453	62672.5	91006.5	45132	-7.7	3.3	17.0535
63434.2	81444	51044	78036.2	78162.6	65430	3525.5	1663.2	17.0559
22565.2	76898.6	19231	10269.6	71122.1	9463	225.5	128.7	17.0583
125526	89056.1	92374	52762.6	85941.3	40235	-6.6	-40.7	17.0595
95878.5	134975	46553	262143	68367	251288	953.7	397.1	17.0619
23457.8	87932.7	17483	6564.8	85618.1	5025	-3.3	-13.2	17.0632
79520.2	148941	34990	262143	68367	251288	883.3	394.9	17.0668
127358	95594	87312	49364.7	91378.5	35404	29.7	33	17.0704
144738	99152.8	95666	82285.5	86332.3	62464	9.9	64.9	17.0765
142244	106229	87755	66622.6	90667.4	48156	20.9	17.6	17.0765
7254.75	63990.2	7430	9112.4	62644.5	9533	59.4	97.9	17.0777
6819.75	71797.5	6225	3877.5	74608.3	3406	17.6	-4.4	17.0777
15715.5	66883	15399	13587.2	66755.4	13339	744.7	378.4	17.0777
21225	67354.3	20652	13399.1	67196.5	13068	195.8	160.6	17.0777
132404	86956.3	99788	54412.6	84063.8	42420	14.3	14.3	17.0813
115069	90000.5	83790	50683.6	82538.6	40243	31.9	20.9	17.0813
5505	64275	5613	3137.2	62663.7	3281	8.8	-3.3	17.0825
187713	142116	86563	73389.8	117478	40941	49.5	-29.7	17.0862
71619.8	76047.8	61720	68504.7	74474.1	60283	4781.7	2173.6	17.0862
129505	93369.8	90899	54040.8	90386.6	39183	12.1	-26.4	17.0898
66667.5	89973.7	48560	75771.3	91886.8	54042	1960.2	1064.8	17.0922
121660	91166.4	87457	52127.9	82778.1	41270	-9.9	49.5	17.0922
112909	93710.8	78962	63845.1	88172.8	47454	3.3	61.6	17.0947
63681.8	83912	49736	89976.7	83400	70704	3080	1577.4	17.0959
7474.5	93464.8	5241	99642.4	100456	65005	50.6	6.6	17.0959
8572.5	86538.4	6492	138973	94812.9	96060	91.3	24.2	17.0959
20828.2	108730	12554	262143	139774	122911	784.3	313.5	17.0971
112001	94451.6	77713	74884.7	101854	48183	2261.6	1005.4	17.0971
62254.5	98866.2	41267	104256	100347	68089	11455.4	5566	17.0971
9602.25	76883.7	8185	103641	91795.3	73993	61.6	2.2	17.0995
106300	87447.6	79665	37550.7	86986.1	28291	12.1	-13.2	17.0995
22485	79348.3	18571	45192.4	77989.5	37976	6917.9	2954.6	17.1007
125760	106977	77043	69138.3	95434.7	47478	34.1	-52.8	17.1032
25395	101797	16349	262143	99012.8	173511	227.7	34.1	17.1032
19067.2	68662.6	18199	4028.2	67707.6	3899	1.1	-5.5	17.1056
64770	97862.1	43375	66787.6	96511.6	45352	6111.6	3254.9	17.1068
5590.5	67386.2	5437	81107.4	73028.5	72786	14.3	2.2	17.1068
155623	140183	72754	208197	139930	97509	15186.6	8214.8	17.1068
175096	109364	104926	76772.3	96969.3	51886	-4.4	-9.9	17.1092
181978	98863.8	120632	140200	133761	68691	3183.4	1570.8	17.1104
163120	97677.9	109444	97979.2	114945	55863	1.1	100.1	17.1116
160197	107317	97829	222497	159887	91199	179.3	52.8	17.1141
51690	71670	47266	38852	74546.3	34156	240.9	402.6	17.1141
148798	113000	86298	90689.5	97916.4	60699	69.3	4.4	17.1141
24743.2	74902.9	21649	43325.7	76640.9	37048	4153.6	1732.5	17.1141
82404.8	159222	33918	262143	68365.6	251293	804.1	294.8	17.1141
5224.5	67827.4	5048	19503	123996	10308	906.4	389.4	17.1141
116714	92133.1	83021	29377.7	88645.8	21719	-25.3	-25.3	17.1153
13234.5	84585.2	10254	134044	95350	92131	108.9	12.1	17.1153
122794	90257.1	89161	49168.9	78375.6	41114	22	49.5	17.1177
166347	104834	103990	88911.9	99286.6	58688	14.3	-30.8	17.1213
132479	100467	86418	52967.2	95241.3	36447	-19.8	3.3	17.1274
12249	84723	9475	118417	89030.3	87168	83.6	-9.9	17.1298
131333	89165.5	96529	55415.8	79939.5	45431	31.9	-38.5	17.1298
128133	94947.2	88442	55492.8	90276.2	40285	6.6	17.6	17.1322
114330	94952.9	78910	67937.1	85728.8	51935	53.9	92.4	17.1371
166657	102772	106274	92580.4	91337.2	66428	31.9	-52.8	17.1371
15186.8	83447.5	11927	33353.1	86042.7	25404	3689.4	1606	17.1407
65178.8	93346.9	45760	100663	93857.6	70288	1541.1	1416.8	17.1419
122752	89631.1	89753	61359.1	81935.5	49078	-16.5	-9.9	17.1456
118144	96325.8	80380	77270.6	88982.7	56910	674.3	245.3	17.148
78631.5	88210.9	58419	58564	84871.3	45222	5175.5	2590.5	17.148
69758.2	100017	45709	60509.9	91951.2	43127	6287.6	3943.5	17.1504
13621.5	72459.3	12320	97170.7	73561.9	86569	15.4	-34.1	17.1504
136930	99995.9	89742	46833.6	94005.7	32650	25.3	-14.3	17.1529
110207	84916.1	85055	44640.2	90180.3	32441	25.3	1.1	17.1541
8299.5	66113.5	8227	4538.6	65257.1	4558	63.8	57.2	17.1601
115908	85729.5	88606	51235.8	81598.8	41150	-4.4	-2.2	17.1601
10095	100225	6601	121778	131671	60612	268.4	168.3	17.1626
138476	99781	90951	63093.8	88654.1	46641	7.7	7.7	17.1638
73710	84080.2	57453	88768.9	80308.6	72440	6682.5	2939.2	17.1662
86759.2	83310.4	68249	103592	85550.6	79357	1467.4	1250.7	17.1662
29149.5	97815.8	19530	262143	79439.8	216262	253	56.1	17.1686
5279.25	65775.8	5260	1656.6	66934	1622	13.2	-41.8	17.1686
171775	121504	92651	71910.3	118747	39687	-30.8	9.9	17.1686
114599	95810.3	78388	58122.9	90084.7	42284	14.3	17.6	17.1723
8302.5	65889.2	8258	14463.9	65314.3	14513	36.3	17.6	17.1723
83252.2	91286.6	59768	114531	95385.7	78690	15101.9	7153.3	17.1723
8716.5	65225.5	8758	6002.7	63583.8	6187	572	245.3	17.1723
13488	78101.2	11318	109329	89957	79649	78.1	-1.1	17.1747
9241.5	72282	8379	5126	84385.2	3981	-16.5	-6.6	17.1747
100830	110535	59782	187644	146852	83740	12432.2	6208.4	17.1771
155554	101570	100368	85740.6	88933.7	63183	-4.4	15.4	17.1771
141025	99727	92675	48381.3	97819.4	32414	33	-38.5	17.1795
128700	102843	82013	77060.5	100287	50358	36.3	28.6	17.1819
84582.8	92855.8	59697	75851.6	85795.8	57940	4340.6	2930.4	17.1832
10229.2	104519	6414	142274	135467	68829	181.5	91.3	17.1844
23082.8	72837	20769	29998.1	75274.9	26117	283.8	234.3	17.1856
175160	110794	103609	67235.3	101454	43432	-59.4	-7.7	17.1856
22917	67382.5	22289	25611.3	68710.6	24428	226.6	128.7	17.1904
127451	100417	83180	77355.3	91518.2	55394	25.3	56.1	17.1916
64102.5	77858.7	53957	76914.2	74987.3	67220	2548.7	1294.7	17.1916
153836	104789	96211	55741.4	107021	34134	-24.2	13.2	17.1916
33470.2	113700	19292	262143	121697	141169	332.2	125.4	17.1941
63125.2	82229.7	50310	101519	89804.3	74085	3569.5	1760	17.1953
180338	116026	101862	116091	97838.5	77762	18.7	56.1	17.1953
11994	79849.5	9844	77550	98835.5	51422	473	148.5	17.2001
89871	136136	43264	114523	155533	48256	7872.7	4749.8	17.205
5494.5	66732.3	5396	7118.1	67130.8	6949	510.4	259.6	17.2074
99020.2	85373.2	76012	36641	84324.4	28477	45.1	-3.3	17.2171
18093	75534.6	15698	117237	78451.6	97936	73.7	12.1	17.2171
30882.8	69199	29248	11206.8	70763	10379	205.7	401.5	17.2171
15895.5	68046.7	15309	15661.8	65998.7	15552	152.9	147.4	17.2171
155360	91756.7	110964	90426.6	91957.5	64445	18.7	5.5	17.222
59177.2	90630	42792	125056	105786	77474	11471.9	5579.2	17.2244
167187	121843	89925	66388.3	135485	32113	9.9	29.7	17.2244
140219	91498.8	100432	53665.7	85879.8	40953	6.6	48.4	17.2292
170817	98123.1	114088	71871.8	84895.8	55482	-101.2	9.9	17.2304
148869	99198.6	98351	66860.2	99375.2	44093	-12.1	58.3	17.2304
64572.8	101698	41612	76461	96247.8	52063	7002.6	3564	17.2316
109659	93347.2	76988	63602	81153.8	51362	34.1	22	17.2341
71689.5	113396	41432	116510	119669	63806	3256	2362.8	17.2341
5871	68818.1	5591	42615.1	82474.2	33863	35.2	26.4	17.2341
188939	107699	114972	140156	104552	87854	35.2	27.5	17.2365
150150	103441	95129	262143	90730.4	189350	195.8	108.9	17.2365
202839	132597	100253	262143	68367	251288	1219.9	539	17.2389
79078.5	85085.8	60909	85006.9	81627.8	68249	958.1	732.6	17.2401
75489.8	140114	35309	262143	71444.7	240463	261.8	130.9	17.2438
107548	85931.8	82022	60908.1	83814.7	47625	-13.2	12.1	17.245
163638	117043	91626	60561.6	112454	35294	34.1	16.5	17.2474
6427.5	81209.3	5187	62731.9	94636.5	43442	64.9	14.3	17.2523
145471	96036.8	99270	63741.7	88929.5	46974	46.2	-14.3	17.2523
135205	97165.1	91193	68593.8	166273	27036	30.8	-3.3	17.2535
114087	87171.7	85771	49457.1	81964.9	39544	39.6	16.5	17.2535
10323	64235.5	10532	3605.8	96374.3	2452	-23.1	-23.1	17.2547
170788	127759	87609	58468.3	112554	34044	63.8	-1.1	17.2559
8130	79487.9	6703	95453.6	85092.3	73516	88	44	17.2607
104026	128522	53045	262143	68366.7	251289	1243	521.4	17.262
172851	132711	85358	68922.7	125157	36090	45.1	-24.2	17.2644
141079	93734	98638	46981	80053.7	38461	-11	-25.3	17.2644
83046	79496.7	68462	124721	77314.2	105721	7000.4	3198.8	17.2656
44733.8	138097	21229	262143	86876.4	197750	1040.6	432.3	17.2656
94563	101352	61146	97680	120582	53089	40.7	59.4	17.2656
129376	89687.3	94537	44658.9	81414.4	35949	15.4	2.2	17.268
6622.5	66515.3	6525	10297.1	64263.5	10501	126.5	152.9	17.2704
68086.5	97603	45717	70098.6	90406	50815	5078.7	3169.1	17.2717
33144	90313.3	24051	262143	104255	164787	229.9	74.8	17.2717
131874	98133.2	88069	51016.9	99076.8	33746	27.5	-31.9	17.2729
98907	98336.8	65916	187760	105623	116500	22763.4	11195.8	17.2741
148344	110573	87923	55343.2	111651	32485	-4.4	17.6	17.2741
134180	95761.5	91828	47808.2	82403.8	38022	38.5	39.6	17.2765
140810	94444.2	97710	68410.1	86689.6	51717	-22	4.4	17.2777
25632	67986.8	24708	7982.7	85608.6	6111	17.6	-51.7	17.2801
134130	94715.4	92808	46220.9	102170	29648	73.7	-23.1	17.2801
70602	130536	35446	262143	68367	251288	1067	452.1	17.2801
26913.8	126430	13951	262143	112299	152983	372.9	195.8	17.2826
81525	84716.6	63067	85643.8	86098.4	65190	2630.1	1730.3	17.2826
73185.8	86674.4	55337	63411.7	85572.6	48564	5008.3	2869.9	17.2838
118364	101117	76714	252189	110631	149393	11695.2	5476.9	17.2838
113203	89325.7	83054	55012.1	84919.9	42455	-5.5	-70.4	17.285
67012.5	115572	38000	164444	114525	94102	15829	7360.1	17.2898
149639	95770.1	102399	72561.5	86661.8	54873	-14.3	30.8	17.2923
76558.5	84516.8	59365	81644.2	91779.2	58299	4252.6	2696.1	17.2935
8810.25	82827.2	6971	104643	86026.8	79718	178.2	102.3	17.2959
129255	101188	83714	134810	97189.8	90904	37.4	24.2	17.2971
8261.25	63300.5	8553	3917.1	63416.8	4048	26.4	79.2	17.2983
120343	90036.9	87595	63430.4	92196.9	45088	9.9	18.7	17.3007
128294	100293	83833	57831.4	90584.1	41840	16.5	2.2	17.3007
7340.25	84513.5	5692	110251	97495.6	74110	137.5	91.3	17.302
6044.25	75522.6	5245	67354.1	85093.1	51874	64.9	47.3	17.3044
139719	105075	87144	40940.9	94349.2	28438	9.9	6.6	17.3068
20413.5	67995.9	19675	22818.4	67577.7	22129	446.6	244.2	17.3104
57630.8	83364	45306	66327.8	81498	53337	7362.3	3357.2	17.3117
38808	83565.7	30435	53307.1	81339.6	42950	4110.7	1767.7	17.3117
177762	96565.1	120642	82626.5	89513.2	60494	58.3	30.8	17.3129
138152	101120	89537	69705.9	92977.1	49133	29.7	4.4	17.3165
119997	87346.2	90034	49641.9	77215.8	42133	41.8	28.6	17.3165
133870	105114	83465	72705.6	101412	46985	17.6	-23.1	17.3165
26223.8	73921.5	23249	53685.5	85220.6	41285	33	16.5	17.3177
25853.2	80026.4	21172	47537.6	77173.7	40369	158.4	160.6	17.3323
11479.5	79442.5	9470	85118	85186.9	65483	71.5	13.2	17.3335
175114	113332	101263	223688	108871	134651	5782.7	2560.8	17.3347
119050	90740.4	85982	69446.3	81288	55989	-55	4.4	17.3347
130342	99477.4	85870	49863	92191.5	35446	-2.2	45.1	17.3359
143158	100360	93484	50210.6	83943.9	39200	1.1	81.4	17.3383
8742.75	71317.5	8034	71572.6	76636	61206	19.8	35.2	17.3383
7259.25	72643.5	6549	72458.1	79940.3	59402	-2.2	36.3	17.3395
166187	104478	104244	202504	104629	126842	1142.9	486.2	17.3407
47823.8	80334.7	39014	49267.9	75983	42494	4165.7	1996.5	17.3432
6238.5	75335.6	5427	81281.2	83916.4	63478	34.1	-1.1	17.3504
7974.75	67584.8	7733	2495.9	64398.2	2540	0	18.7	17.3541
118201	98029.7	79021	50031.3	101494	32306	39.6	-6.6	17.3565
34137.8	112526	19882	262143	108335	158581	438.9	233.2	17.3601
61152.8	92373.3	43386	50079.7	86551.2	37920	2744.5	1964.6	17.3614
56166.8	113715	32370	67257.3	121832	36179	5849.8	3205.4	17.3614
25100.2	90234.2	18230	220466	107240	134730	321.2	137.5	17.3614
28501.5	79382.7	23530	37191	77452.4	31469	1787.5	776.6	17.3638
106756	85771.1	81570	49755.2	86044.9	37896	14.3	45.1	17.365
71323.5	94751	49332	84408.5	88535.6	62481	6752.9	3683.9	17.3662
86283	88892.7	63612	72895.9	85370	55960	6030.2	3448.5	17.3674
15501	95773.9	10607	168074	106659	103272	77	48.4	17.3674
74348.2	88048	55339	77117.7	85092.5	59394	4856.5	2984.3	17.3698
146814	123988	77601	65158.5	97699	43708	30.8	77	17.3698
67905.8	77369.1	57520	58667.4	84972.3	45248	3703.7	2147.2	17.3698
30516	164601	12150	262143	153560	111877	224.4	57.2	17.3711
72596.2	85449.7	55678	116747	78385.8	97609	217.8	575.3	17.3723
71523	92487	50681	91520	89962	66671	10731.6	5448.3	17.3735
161293	102397	103230	72360.2	99194.6	47807	52.8	16.5	17.3747
9770.25	68233.5	9384	6527.4	68324.5	6261	-1.1	-16.5	17.3747
26949.8	74984.2	23554	25590.4	73133.3	22932	210.1	244.2	17.3783
169262	114373	96988	70477	97998.8	47131	-41.8	63.8	17.3808
94242.8	88617.6	69696	182549	151554	78939	9601.9	4976.4	17.3808
127369	96997.8	86056	40881.5	81055.5	33054	39.6	8.8	17.3808
106377	88106.6	79126	148257	81196.7	119662	6822.2	3265.9	17.382
12017.2	67899.2	11599	15664	69786.3	14710	545.6	267.3	17.382
52475.2	111436	30861	90935.9	112549	52951	173.8	298.1	17.3832
8640	64808.4	8737	4796	65263.8	4816	139.7	130.9	17.3832
148935	102615	95119	88053.9	89444.6	64517	7.7	-1.1	17.3832
70562.2	129971	35580	262143	102862	167018	9043.1	4545.2	17.3868
9722.25	74599.9	8541	99280.5	92363.4	70444	74.8	38.5	17.3868
7531.5	65583.9	7526	7693.4	67495.9	7470	787.6	344.3	17.3917
74498.2	107737	45317	112699	120322	61384	10470.9	5274.5	17.3929
72164.2	93213.2	50737	83869.5	92317.2	59539	8159.8	4351.6	17.3941
55521.8	72770.6	50002	68048.2	73023.3	61071	6239.2	2773.1	17.3965
68904.8	120913	37347	95166.5	160375	38889	10991.2	5372.4	17.3977
142379	113887	81932	73652.7	105061	45944	235.4	64.9	17.4001
18963	94341.4	13173	196258	125594	102409	193.6	58.3	17.4014
21214.5	68152.6	20400	18627.4	66972	18228	1516.9	713.9	17.405
48457.5	101717	31221	73277.6	108983	44065	10046.3	4763	17.4074
83727.8	79006.8	69452	76465.4	78954.4	63470	5867.4	2901.8	17.4074
10389.8	75951.2	8965	108093	78547.4	90187	79.2	29.7	17.4098
13022.2	64467.9	13238	4429.7	66355.4	4375	91.3	209	17.4111
5676	65593.8	5671	2987.6	66733.2	2934	536.8	249.7	17.4123
9841.5	69032.7	9343	3191.1	80157.9	2609	30.8	-16.5	17.4123
113016	87199.3	84939	39846.4	83369.2	31323	6.6	58.3	17.4171
129468	90540.4	93713	56701.7	86106.3	43156	-7.7	38.5	17.4195
6889.5	76605.1	5894	78312.3	79023.7	64946	5.5	5.5	17.4195
85934.2	81461.9	69134	85604.2	82248.3	68210	4161.3	2272.6	17.4208
112972	97735.6	75753	173279	101825	111525	2706	1295.8	17.4244
6227.25	63946.9	6382	5985.1	64364.9	6094	99	40.7	17.4268
232339	143271	106278	262143	68366.4	251290	15772.9	9420.4	17.4317
127224	84477.4	98698	58668.5	82991.2	46329	-19.8	-12.1	17.4341
156066	95198.6	107438	53615.1	83628.1	42016	2.2	35.2	17.4353
79715.2	95899.4	54476	80067.9	88984.6	58969	8289.6	3787.3	17.4365
12372	97476.7	8318	139946	132823	69051	106.7	6.6	17.4377
67654.5	76060.7	58293	60733.2	74414.6	53487	5861.9	2780.8	17.4402
141613	88399.7	104986	71459.3	83202.9	56286	-52.8	4.4	17.4402
131938	96159.6	89920	69444.1	97648.2	46607	-15.4	57.2	17.4414
167852	114467	96100	159726	133714	78285	2908.4	1534.5	17.4462
157058	113460	90719	57000.9	102133	36576	-57.2	-41.8	17.4474
7706.25	68768.6	7344	10116.7	70849.3	9358	1.1	8.8	17.4486
64941	76609.7	55554	101251	76398.1	86855	3226.3	1534.5	17.4498
140940	98197.4	94062	88271.7	88871.1	65094	-15.4	40.7	17.4498
155842	102562	99582	93493.4	97583.7	62789	-17.6	-8.8	17.4498
124143	90828.1	89574	58818.1	82594.9	46670	-1.1	-7.7	17.4547
150817	98325	100523	55210.1	95528.8	37876	41.8	27.5	17.4559
124730	91546.4	89291	46252.8	82687	36659	-22	20.9	17.4571
126104	89519.7	92319	47973.2	85589.9	36733	-47.3	29.7	17.4571
159622	95304.7	109764	77310.2	89470.1	56629	30.8	34.1	17.4583
99844.5	86847.1	75344	128070	81669.5	102770	5630.9	2585	17.4595
114758	110403	68121	197268	105440	122612	15228.4	6741.9	17.4595
182055	105441	113155	140192	94065.9	97672	73.7	-27.5	17.4632
158843	102875	101190	93778.3	110430	55654	17.6	34.1	17.4644
127613	92687.2	90231	57458.5	84818.5	44396	6.6	51.7	17.4644
120409	92303.4	85491	34622.5	84501	26852	-15.4	9.9	17.4656
20949.8	73119.4	18777	35433.2	77958.5	29787	1516.9	748	17.4668
34003.5	110687	20133	262143	91708.8	187330	809.6	323.4	17.468
141893	93845.2	99090	62484.4	85417	47941	26.4	-39.6	17.468
144225	95102.3	99387	76195.9	126142	39587	1.1	52.8	17.4692
81558.8	88464.7	60420	71672.7	93114.1	50445	10120	5121.6	17.4705
145810	106887	89401	51693.4	96815.8	34992	15.4	18.7	17.4705
153581	107359	93752	93472.5	96148.5	63712	26.4	24.2	17.4717
130854	96513.9	88854	211210	92080.1	150324	15551.8	6815.6	17.4717
121379	94502.1	84175	58135	92705.9	41097	-51.7	24.2	17.4729
73177.5	102185	46932	143768	103011	91466	685.3	697.4	17.4741
54360.8	118896	29964	122008	108856	73454	11909.7	5788.2	17.4777
135958	99053.1	89953	97175.1	91022.3	69966	39.6	-7.7	17.4802
29097	103204	18477	262143	97186.2	176772	316.8	149.6	17.4802
94504.5	86045.2	71979	38305.3	80314.1	31257	-7.7	50.6	17.4802
143317	103927	90375	77625.9	95814.9	53095	15.4	-24.2	17.4838
156830	114290	89929	62944.2	89775.9	45949	15.4	66	17.485
17756.2	74671	15584	4584.8	71404.4	4208	0	5.5	17.4911
87017.2	82294.5	69297	47715.8	76252.2	41010	2867.7	2173.6	17.4923
135527	112041	79274	49350.4	108776	29733	266.2	135.3	17.4935
32643	101484	21080	262143	96651	177751	225.5	96.8	17.4935
121803	87816.1	90900	48956.6	83281.5	38525	40.7	-13.2	17.4959
116146	91136.1	83521	55114.4	85160	42414	40.7	-22	17.4959
25079.2	77744.4	21141	12741.3	79982.2	10440	-5.5	17.6	17.4971
142583	104040	89815	66245.3	92093.1	47142	26.4	-14.3	17.4995
155100	100541	101099	67744.6	97323.6	45618	-33	19.8	17.5008
71299.5	97571.2	47890	145717	110952	86071	6741.9	3028.3	17.5008
69178.5	75430.6	60104	50965.2	71999.5	46390	2381.5	1559.8	17.5008
143669	116816	80601	77456.5	98566.8	51500	-3.3	8.8	17.5044
10512.8	71714.7	9607	5738.7	70760.4	5315	13.2	-39.6	17.5044
82467.8	82233.1	65723	59876.3	78821.6	49784	6769.4	3672.9	17.5068
5301	66362.2	5235	2733.5	68637	2610	11	16.5	17.508
110475	104830	69065	99865.7	92508.6	70748	38.5	8.8	17.5105
159524	123296	84792	58062.4	128285	29662	16.5	6.6	17.5105
18330.8	95868.2	12531	203980	111488	119905	166.1	102.3	17.5129
130771	115666	74094	248332	99223.6	164020	12315.6	6088.5	17.5141
35436	81007.9	28668	6980.6	75504.3	6059	0	17.6	17.5165
10482.8	85746.1	8012	117668	91175.1	84579	136.4	19.8	17.5189
128516	89244.8	94374	50517.5	82763.7	40002	-7.7	-22	17.5189
35777.2	85274.1	27496	43347.7	81741.2	34754	5090.8	2110.9	17.5226
25299	117722	14084	262143	106864	160764	290.4	183.7	17.525
80886	87854.2	60338	64582.1	82886.9	51063	6960.8	3784	17.525
58819.5	90490.3	42599	96097.1	87894.5	71652	2040.5	1779.8	17.5274
77547	106492	47723	131381	118140	72881	15684.9	7415.1	17.5286
151017	104085	95086	125112	90713.6	90387	18.7	-22	17.5299
140782	103755	88924	61359.1	101441	39641	-20.9	-34.1	17.5311
213772	132404	105811	192590	179536	70301	82.5	28.6	17.5323
124981	94743.2	86452	52131.2	97932.4	34886	9.9	41.8	17.5335
163986	101440	105944	69467.2	108171	42087	5.5	-6.6	17.5335
139447	108279	84400	53689.9	98162.1	35845	19.8	33	17.5347
62460	94855.1	43154	94735.3	95922.3	64725	10598.5	5216.2	17.5359
124256	94638.9	86045	187508	104656	117418	5211.8	4347.2	17.5359
6730.5	64619.1	6826	2399.1	67105.2	2343	-12.1	3.3	17.5359
151268	103488	95794	91643.2	90173.7	66604	-29.7	25.3	17.5383
136404	91924.4	97247	61503.2	84599.8	47644	22	-60.5	17.5396
62813.2	77749.6	52946	69517.8	74364.1	61265	2151.6	1084.6	17.5432
106511	102877	67851	118438	120251	64548	21520.4	10178.3	17.5444
122062	93775.7	85304	43098	90588.9	31179	22	-30.8	17.5456
36027	73229.5	32242	30424.9	72385.3	27546	1078	508.2	17.548
9108.75	90447.1	6600	5497.8	106979	3368	-3.3	-20.9	17.5505
86219.2	92249.5	61252	101732	123720	53889	8580	4676.1	17.5541
53795.2	149520	23579	262143	68366.2	251291	936.1	404.8	17.5541
120539	96190.7	82125	60120.5	85879.3	45879	11	-12.1	17.5602
162625	98254.6	108471	72856.3	89088.7	53595	6.6	33	17.5638
44229	81966.8	35363	8962.8	80851.5	7265	-15.4	-1.1	17.565
37245.8	125543	19443	262143	102447	167694	584.1	227.7	17.5662
74841	84431.2	58092	92246	84957.9	71158	2200	1255.1	17.5674
152389	100527	99346	62797.9	89590.6	45937	25.3	-19.8	17.5711
7127.25	84587.4	5522	89387.1	102030	57415	128.7	52.8	17.5735
84123.8	80782.1	68247	49858.6	79334.1	41187	-1.1	27.5	17.5759
76409.2	112747	44414	121150	138611	57280	5599	3400.1	17.5759
9136.5	114927	5210	106643	137936	50668	70.4	25.3	17.5771
141902	98037.7	94858	47729	101255	30892	16.5	19.8	17.5783
72787.5	95325.9	50041	111057	93292.8	78015	112.2	181.5	17.582
12249.8	65167.6	12319	4827.9	63854.9	4955	53.9	160.6	17.5844
148858	92511.3	105453	77599.5	88484.5	57474	74.8	-24.2	17.588
109206	86805.3	82448	46400.2	84055.7	36177	-12.1	-9.9	17.5905
22588.5	82096.3	18032	6696.8	88914.4	4936	-5.5	-61.6	17.5905
67463.2	89241.1	49543	160214	95065.4	110448	2684	1463	17.5917
11301	66525	11133	9755.9	66496.4	9615	-7.7	96.8	17.5929
126982	90264.4	92195	56542.2	83828.4	44204	-9.9	-2.2	17.5941
159269	100823	103527	95181.9	87213.3	71524	-16.5	-45.1	17.5941
128110	89530.4	93776	48434.1	84142.1	37724	-11	27.5	17.5953
143379	113046	83121	60342.7	119986	32959	22	11	17.599
121690	85722.5	93034	38258	81945.2	30597	29.7	60.5	17.6002
19665.8	88816.4	14511	198701	104588	124508	14.3	36.3	17.6038
123771	92525.8	87667	63162	86927.2	47619	-83.6	51.7	17.6038
50616	91356.9	36310	74714.2	90434.2	54144	11284.9	5381.2	17.6062
122691	93918.9	85613	57875.4	83570.3	45386	12.1	2.2	17.6099
44266.5	95203.8	30472	88771.1	99102.3	58704	5782.7	3015.1	17.6123
149787	122326	80248	216968	95985.8	148139	5410.9	2503.6	17.6123
10393.5	72247.4	9428	71319.6	73069	63967	19.8	19.8	17.6135
78030.8	90951.2	56226	62385.4	84425.8	48427	4804.8	3140.5	17.6147
34413.8	90521.4	24915	254023	94839.5	175535	190.3	52.8	17.6159
135192	90624.9	97765	47848.9	85400.6	36719	5.5	-46.2	17.6159
142029	98518.3	94480	81321.9	89975.4	59233	155.1	17.6	17.6171
8181.75	70247.5	7633	72375.6	73055.6	64926	63.8	64.9	17.6171
24479.2	69440	23103	18392	70200.2	17170	640.2	355.3	17.6196
12957.8	90523.3	9381	139336	104365	87496	90.2	79.2	17.6196
185681	110101	110524	144917	91919.4	103322	-7.7	31.9	17.6208
57137.2	92180.3	40622	116040	87918.8	86498	711.7	1023	17.622
137772	104358	86520	55334.4	94351.4	38435	-1.1	1.1	17.6232
76481.2	77778.4	64443	84595.5	77988.6	71088	7841.9	4166.8	17.6244
82078.5	156825	34300	262143	68367	251288	959.2	412.5	17.6244
133112	93795.6	93007	48019.4	83866.3	37524	-1.1	12.1	17.6256
170266	130059	85796	107769	103491	68245	49.5	-27.5	17.6293
140576	91058.1	101175	84659.3	88797.3	62482	8.8	-47.3	17.6305
21118.5	74832.2	18495	22639.1	75520.5	19646	5075.4	2161.5	17.6305
7380.75	95067.8	5088	90334.2	113207	52295	75.9	-6.6	17.6317
113447	94049.3	79053	55965.8	90939.6	40332	-19.8	45.1	17.6341
134262	93095.3	94516	43593	88729.4	32198	-29.7	17.6	17.6353
89321.2	105521	55475	220556	167726	86178	22754.6	10410.4	17.6365
164989	126837	85249	215857	134763	104973	709.5	279.4	17.639
31170.8	109929	18583	262143	88463.1	194203	200.2	77	17.6402
125420	103587	79349	85809.9	91119.8	61717	-24.2	9.9	17.6402
157858	101951	101474	107018	95151.5	73709	34.1	-6.6	17.6402
10846.5	63609.5	11175	9695.4	64376.7	9870	94.6	59.4	17.6414
150153	95979.8	102526	92499	100788	60146	1.1	-3.3	17.645
16614.8	119616	9103	197996	172258	75328	140.8	90.2	17.645
242359	176120	90184	262143	157875	108819	133.1	368.5	17.645
6796.5	64033.3	6956	7283.1	64266.2	7427	143	80.3	17.6474
86432.2	80475.4	70387	31831.8	78284.6	26648	33	-56.1	17.6487
12813	93228.9	9007	127656	111211	75227	68.2	31.9	17.6511
60168.8	99085.8	39796	47977.6	99398.1	31633	3209.8	2363.9	17.6523
62426.2	83917.9	48752	56426.7	77852.2	47500	3021.7	1857.9	17.6535
10394.2	65399.2	10416	9532.6	67305.4	9282	14.3	53.9	17.6547
22725.8	65610.3	22700	20430.3	64744.7	20680	715	358.6	17.6559
118767	170303	45704	262143	68367.5	251286	10850.4	4607.9	17.6571
148850	172406	56582	262143	68367.8	251285	1472.9	649	17.6596
180768	148942	79540	89501.5	132427	44293	-13.2	0	17.662
56088.8	84872.6	43310	57060.3	82040.9	45581	3163.6	1608.2	17.6656
125356	98679.5	83253	54799.8	100598	35700	27.5	-17.6	17.6656
5834.25	76090.2	5025	90444.2	84072.3	70503	61.6	9.9	17.6705
5427	68017.6	5229	3545.3	64756.1	3588	456.5	228.8	17.6717
98739.8	83136.4	77836	44437.8	80905.5	35996	-22	-2.2	17.6729
81530.2	91255.1	58552	74157.6	90203.7	53878	10209.1	5369.1	17.6729
9477	66030.7	9406	4584.8	63631.8	4722	360.8	253	17.6765
142877	96530	97002	81000.7	87989	60331	17.6	77	17.6777
115624	91571.2	82750	49017.1	93753.9	34264	-13.2	42.9	17.679
99339.8	85735.6	75935	33501.6	83729.7	26222	-38.5	-36.3	17.679
38786.2	81270.4	31277	43479.7	77632.1	36705	2824.8	1178.1	17.6802
145452	90306.9	105555	85068.5	89682.9	62164	112.2	18.7	17.6802
127454	85911.1	97226	50080.8	81556.9	40243	30.8	15.4	17.6814
54924.8	90400	39818	73080.7	92906.4	51551	8349	4183.3	17.6826
161630	99172.4	106810	84411.8	88601.5	62437	11	-49.5	17.6826
10808.2	103527	6842	148519	112560	86472	100.1	39.6	17.6899
113192	92585.9	80122	49791.5	84388.5	38668	-33	59.4	17.6959
140947	88860.9	103950	92236.1	82323.7	73427	30.8	-24.2	17.702
163839	104312	102935	58195.5	114339	33356	-16.5	-15.4	17.7056
49573.5	119769	27126	71910.3	122845	38363	9740.5	4698.1	17.7068
10330.5	75839.5	8927	73664.8	77425.2	62353	3.3	45.1	17.7093
84225.8	94729.9	58269	128932	90072.4	93810	1810.6	944.9	17.7105
124940	82998	98654	44971.3	84547.4	34859	38.5	95.7	17.7141
183963	105562	114210	113485	92461.7	80437	-19.8	49.5	17.719
16856.2	83473.7	13234	5864.1	75222.1	5109	19.8	3.3	17.7238
100350	95137	69127	148477	96247.1	101100	4019.4	2329.8	17.725
65624.2	86058	49975	55820.6	86641.4	42223	1086.8	1375	17.7262
54513.8	93443.2	38233	56159.4	94339.4	39013	7745.1	3862.1	17.7274
134548	95252.6	92572	53978.1	94348.7	37494	12.1	-26.4	17.7287
70677.8	87019	53229	110082	80666.9	89434	2862.2	1340.9	17.7299
137756	89712.5	100632	41858.3	81418.3	33693	0	-17.6	17.7311
172753	103792	109079	103558	92071.9	73712	47.3	-2.2	17.7323
6021	65329.9	6040	2652.1	63736	2727	52.8	-3.3	17.7323
70851	94427.7	49173	91770.8	88139.6	68236	10409.3	5206.3	17.7323
51325.5	106069	31712	158372	116320	89229	13687.3	6475.7	17.7335
145090	94134.3	101011	58472.7	90719.1	42241	24.2	34.1	17.7359
137352	109581	82145	262143	85430	201098	438.9	233.2	17.7359
109922	100602	71607	143277	96767.3	97035	8842.9	3957.8	17.7359
45879	89289.2	33674	77833.8	88083.5	57910	9527.1	4783.9	17.7408
117980	106463	72625	49732.1	93457.7	34874	13.2	-1.1	17.7408
51246.8	110151	30490	262143	68368.6	251282	478.5	221.1	17.7432
115112	88490.6	85252	55966.9	86267.8	42517	-46.2	-46.2	17.7444
20927.2	133882	10244	262143	148323	115827	225.5	61.6	17.7444
147836	110403	87756	44761.2	97746.5	30011	-53.9	24.2	17.7468
165728	106345	102131	64298.3	91424.6	46091	-17.6	71.5	17.7481
182887	96996.5	123568	68036.1	101990	43718	36.3	-2.2	17.7505
20440.5	99405.5	13476	226421	111680	132868	187	143	17.7529
245733	112500	143150	262143	86328.5	199005	68.2	44	17.7529
10894.5	83516.4	8549	124413	89667.4	90931	72.6	59.4	17.7541
64397.2	89581	47112	77975.7	85153.2	60012	3617.9	1620.3	17.7541
65957.2	95169	45420	92446.2	95338.2	63548	7945.3	4151.4	17.7578
9111.75	94470.4	6321	117968	115475	66951	107.8	33	17.7626
231019	132488	114275	228294	159088	94045	3260.4	1406.9	17.7626
9076.5	92972.4	6398	136596	120244	74448	104.5	17.6	17.7687
96147.8	97624	64545	132350	86057.8	100789	3811.5	1631.3	17.7735
114156	88737	84309	55393.8	81901.6	44325	7.7	47.3	17.7784
20857.5	103078	13261	240056	115053	136740	236.5	75.9	17.782
66096.8	95378.7	45416	90072.4	93336.7	63244	9672.3	4788.3	17.7868
7006.5	78384.8	5858	80515.6	79121.2	66691	77	36.3	17.7893
134563	99909.4	88267	65418.1	94299.7	45464	-16.5	-3.3	17.7941
156074	104795	97605	51491	92622.5	36433	-8.8	20.9	17.7953
78906	84584.9	61136	96754.9	80310.7	78955	653.4	996.6	17.7978
102862	86547	77890	30907.8	83697.9	24201	20.9	7.7	17.7978
57886.5	132418	28649	262143	75379.8	227910	482.9	231	17.799
9937.5	67642.7	9628	22301.4	67191.3	21752	1694	721.6	17.8002
85948.5	96271	58509	67623.6	90131.8	49170	8643.8	4448.4	17.8014
117692	103873	74255	95606.5	117264	53432	6140.2	3348.4	17.8014
117045	93448.9	82084	56871.1	82305.1	45284	35.2	-11	17.8014
115771	184190	41192	262143	68367.5	251286	1090.1	476.3	17.8026
19163.2	77270.8	16253	78903	125033	41357	2929.3	1362.9	17.8038
164980	112674	95960	63180.7	93729.9	44176	-16.5	22	17.805
140319	102219	89963	58494.7	91358.9	41961	62.7	-7.7	17.8087
115930	87623.1	86708	190046	87527.1	142297	10241	4456.1	17.8087
132564	96460.5	90065	59825.7	86105.7	45534	71.5	-35.2	17.8087
130284	97648.6	87439	69393.5	95658	47542	41.8	8.8	17.8111
18906	71615.7	17301	4326.3	73758.7	3844	39.6	9.9	17.8111
21045	81373.8	16949	10982.4	78249.9	9198	501.6	280.5	17.8135
10968	67952.2	10578	2703.8	65994.9	2685	-20.9	35.2	17.8159
127478	90637.9	92173	45222.1	86624.3	34213	-5.5	7.7	17.8268
27207	130673	13645	249650	186558	87700	154	46.2	17.8281
138568	91865.5	98853	98543.5	90206.4	71593	45.1	18.7	17.8281
162680	102431	104084	84064.2	121047	45513	-38.5	9.9	17.8293
7470	91334.7	5360	110079	105572	68334	91.3	16.5	17.8305
66534	77318.4	56395	65353.2	70888.1	60419	3993	2190.1	17.8317
107904	84729.4	83461	43837.2	80446.8	35712	-39.6	15.4	17.8329
6933.75	63642.9	7140	5595.7	62934.6	5827	66	73.7	17.8365
120890	88787.2	89232	57655.4	82678.8	45701	4.4	16.5	17.839
31464	74184.2	27796	8378.7	79511.5	6906	79.2	-20.9	17.8402
139811	92754.6	98784	72836.5	80003.6	59665	27.5	11	17.8414
104318	94227.1	72554	45752.3	85998.5	34866	69.3	9.9	17.8426
117203	88655.6	86639	54343.3	77174.4	46148	24.2	-3.3	17.8426
134441	98509	89441	69471.6	87932.7	51777	36.3	3.3	17.8426
83880.8	97288.8	56504	148991	93098.4	104881	9898.9	4129.4	17.845
118976	85354.6	91351	42608.5	93833.5	29759	-33	-51.7	17.845
115835	89847.3	84492	37078.8	84722	28682	11	44	17.8487
142510	100188	93220	58837.9	86778.5	44435	6.6	-46.2	17.8499
133402	102069	85654	56411.3	91040.5	40608	-6.6	-2.2	17.8499
18048	112315	10531	259876	143399	118768	231	129.8	17.8499
104492	88170.7	77667	45932.7	83298.6	36138	122.1	100.1	17.8523
134312	89915.1	97895	53387.4	83053.6	42127	29.7	13.2	17.8535
137606	109881	82072	141435	98706.8	93905	16.5	14.3	17.8535
107194	86246.2	81454	40311.7	81791.6	32300	29.7	-16.5	17.8547
148625	92487.3	105315	108124	104173	68022	75.9	34.1	17.8547
63214.5	88586.3	46766	77899.8	86881.5	58761	9658	4921.4	17.8596
11072.2	93388.8	7770	140536	97305.6	94652	75.9	52.8	17.8596
6072	77419.2	5140	57715.9	87642.4	43158	49.5	31.9	17.8596
183505	139643	86121	69522.2	117695	38712	53.9	14.3	17.8644
112714	84831.3	87077	47965.5	82823.1	37954	-22	-17.6	17.8656
69021.8	86950.2	52023	88242	81524.6	70936	2645.5	1298	17.8656
19955.2	83698.4	15625	38618.8	101803	24861	7967.3	3472.7	17.8656
17236.5	112500	10041	155438	155983	65307	166.1	44	17.8669
116422	90865.3	83969	58415.5	92931.6	41195	46.2	20.9	17.8693
8617.5	74496.3	7581	98269.6	88570.1	72713	47.3	35.2	17.8693
186229	106503	114595	166745	90043.5	121361	-34.1	6.6	17.8705
53200.5	83438.2	41786	47859.9	80722.3	38856	5392.2	2887.5	17.8741
5869.5	66805.1	5758	45668.7	68727.5	43548	53.9	6.6	17.8778
63324	81005.7	51231	54369.7	84011.3	42413	3337.4	1629.1	17.879
46503	88771.7	34331	73040	90256.4	53035	4881.8	2624.6	17.8814
140318	98879.6	93001	75469.9	119883	41257	716.1	356.4	17.8826
116148	97306.2	78226	56932.7	88642.5	42092	-6.6	1.1	17.8862
120064	99443.9	79125	68305.6	90861.5	49267	-34.1	24.2	17.8875
225565	148602	99478	78707.2	120707	42733	2.2	-19.8	17.8875
73443.8	83374.5	57730	67954.7	83609.9	53265	2769.8	1360.7	17.8887
36857.2	83060.3	29081	10274	84843.4	7936	1170.4	498.3	17.8899
12657.8	79840.1	10390	136768	90985.6	98513	48.4	42.9	17.8923
161030	93908.3	112378	90271.5	93069.1	63566	53.9	52.8	17.8935
110717	91271.2	79499	48250.4	85925.3	36801	27.5	-29.7	17.8947
77345.2	90966	55723	89793	90998.2	64668	12012	5911.4	17.8959
129410	90726.6	93479	52333.6	86432.7	39681	18.7	-7.7	17.8972
9864	90589.6	7136	131641	111465	77399	94.6	25.3	17.8972
145462	92758.1	102773	56753.4	89162	41715	59.4	18.7	17.8972
7971.75	80017.9	6529	79057	102130	50730	38.5	-8.8	17.8996
14991.8	89964.2	10921	7408.5	91955.2	5280	-6.6	5.5	17.9008
134332	89768.7	98070	79334.2	88404.5	58812	-8.8	-6.6	17.9044
141376	105279	88007	74473.3	88178.5	55350	-42.9	73.7	17.9044
7542.75	71105	6952	9828.5	74490.6	8647	2501.4	1013.1	17.9056
84006	90794.5	60636	112222	84911.2	86615	12402.5	5297.6	17.9105
65415.8	91255.4	46979	85417.2	93444.8	59906	9540.3	4687.1	17.9117
92530.5	87988.5	68919	132584	93534.1	92897	2192.3	1335.4	17.9117
75201	96589.3	51024	100093	108086	60690	6974	3990.8	17.9117
123922	93584.8	86781	51258.9	83525.3	40219	-61.6	-15.4	17.9153
90747	91506.6	64992	138634	98014.2	92696	3781.8	1867.8	17.9166
157410	105894	97418	86709.7	89339.3	63607	3.3	50.6	17.9178
116302	92493.8	82405	50774.9	83582.4	39812	0	2.2	17.9178
104286	91768.9	74475	66762.3	93390.3	46850	85.8	-9.9	17.9178
137416	91228.6	98716	55140.8	82135.3	43997	-5.5	-7.7	17.919
134735	107537	82111	39135.8	101758	25205	22	-22	17.9202
119313	89081.4	87777	47132.8	84557.8	36530	-30.8	5.5	17.925
67286.2	151728	29063	262143	88384.8	194375	500.5	239.8	17.9263
71067	104787	44447	93778.3	99794.7	61585	8198.3	4523.2	17.9275
114396	86380.6	86791	61947.6	81311.4	49929	5.5	-24.2	17.9311
63910.5	120451	34773	121500	124908	63748	10851.5	5366.9	17.9323
144745	105366	90029	68590.5	100313	44811	-12.1	27.5	17.9335
122263	94021.6	85221	59979.7	91811.8	42814	44	-18.7	17.9347
27740.2	83812.9	21691	6205.1	90995.2	4469	-26.4	19.8	17.9347
36574.5	69626.1	34426	30604.2	68028.3	29483	314.6	407	17.9372
158217	103311	100366	79498.1	105823	49233	15.4	46.2	17.9384
138517	89496.7	101432	52889.1	81648.5	42452	26.4	-2.2	17.9396
38980.5	114918	22230	71849.8	126389	37256	5236	2388.1	17.9432
37446	87676.4	27990	58785.1	83851.1	45945	6171	2665.3	17.9444
26955	66977.2	26375	20109.1	66886.8	19703	1135.2	476.3	17.9456
192066	116205	108319	185203	130838	92767	429	299.2	17.9456
69012	79019.7	57236	65998.9	76479.6	56555	211.2	529.1	17.9493
10887.8	71069.7	10040	64804.3	73490.5	57790	698.5	352	17.9505
148904	113825	85733	47292.3	104148	29759	-34.1	12.1	17.9529
104200	84587.1	80732	39509.8	76882.2	33679	-7.7	18.7	17.9529
143776	106816	88212	59824.6	90365	43387	25.3	5.5	17.9553
100540	109128	60379	258560	129365	130986	9311.5	4819.1	17.9553
104954	89628	76742	40327.1	84846.3	31149	-22	24.2	17.9578
149200	101609	96231	262143	145856	117786	196.9	64.9	17.959
36441.8	106191	22490	262143	92846.2	185035	342.1	121	17.9614
131276	89740.8	95868	48678.3	82540.3	38650	51.7	30.8	17.965
107623	85881.2	82127	44338.8	89134.6	32600	38.5	22	17.9663
57713.2	101924	37109	144660	110560	85749	10265.2	5045.7	17.9687
84640.5	80399.5	68993	32697.5	74139.8	28903	-4.4	-12.1	17.9687
8417.25	65576.9	8412	2524.5	62174.2	2661	13.2	0	17.9687
72879	82510.4	57886	61116	79059.2	50662	2737.9	1643.4	17.9711
64569.8	97301.5	43490	61574.7	91481.9	44111	8299.5	4375.8	17.9735
105253	89653.4	76939	39735.3	80118.5	32503	2.2	37.4	17.976
116461	90663	84184	60593.5	85312.8	46547	3.3	-5.5	17.976
128392	96842.2	86887	40351.3	97950.3	26998	6.6	-30.8	17.976
91674	91918	65362	128235	88364.5	95106	1744.6	1002.1	17.9772
185944	126176	96580	79897.4	148983	35146	-5.5	-46.2	17.9796
6914.25	78247.7	5791	76189.3	84592.3	59026	25.3	27.5	17.9796
56338.5	133737	27608	262143	76414.8	224823	492.8	145.2	17.9844
76441.5	78069.9	64169	34027.4	78779.8	28307	78.1	9.9	17.9869
134636	97205.3	90772	43406	93255.2	30504	5.5	70.4	17.9881
128343	85166.9	98760	39748.5	83634.3	31147	38.5	-31.9	17.9881
247774	129376	125511	210288	151253	91115	4569.4	2178	17.9905
144814	94840.6	100068	117804	136543	56542	33	16.5	17.9929
68694.8	80519	55912	85281.9	79668.1	70154	1267.2	694.1	17.9953
165332	96528.8	112248	101691	90111.8	73957	499.4	233.2	17.9953
7140.75	74176	6309	79820.4	80770.6	64765	23.1	-4.4	17.9978
143504	102342	91895	101100	88247.1	75081	-15.4	37.4	18.0002
13230.8	104683	8283	204697	118280	113417	233.2	144.1	18.0014
132512	99569.2	87219	55344.3	90576.5	40044	-34.1	36.3	18.0014
22806	91964.9	16252	219710	97220.1	148106	185.9	40.7	18.0014
11934	100193	7806	144798	107956	87902	199.1	59.4	18.0026
54761.2	81468.1	44052	67872.2	79037.5	56278	4969.8	2300.1	18.005
168141	103695	106266	96465.6	94380.3	66984	35.2	49.5	18.005
117672	89761.3	85914	63045.4	83392.1	49546	734.8	298.1	18.005
204666	126289	106209	257419	119462	141218	59.4	1.1	18.0063
30805.5	80433	25100	246154	81588.9	197722	183.7	93.5	18.0111
134970	101725	86954	63049.8	114069	36224	134.2	93.5	18.0123
65887.5	96712.1	44648	95818.8	97379	64486	9029.9	4615.6	18.0147
128160	102478	81960	71196.4	95386.5	48916	-39.6	49.5	18.016
6555.75	66210.2	6489	3363.8	95267.9	2314	-2.2	-24.2	18.0208
8966.25	65942.3	8911	2442	67957.1	2355	60.5	-3.3	18.022
148988	115276	84702	104447	94044.8	72785	36.3	3.3	18.0232
71053.5	108537	42903	81169	109078	48768	2876.5	1387.1	18.0281
138308	101891	88959	58719.1	90132.7	42695	-12.1	38.5	18.0281
150610	122103	80837	53539.2	111783	31389	12.1	108.9	18.0293
132244	94374.4	91834	52580	86577.8	39801	1.1	73.7	18.0293
129414	86069.4	98540	40587.8	85375.6	31156	24.2	12.1	18.0305
4848.75	63566.2	4999	781	59377.7	862	40.7	-2.2	18.0329
144650	95222.2	99554	74846.2	93168.2	52648	-1.1	15.4	18.0341
108964	98000.5	72868	184250	105988	113928	220	430.1	18.0354
116372	92321.8	82608	73322.7	86781.7	55372	-39.6	-24.2	18.0354
6966	83520.6	5466	81909.3	93967.9	57126	51.7	13.2	18.039
59342.2	79584.5	48867	64122.3	78208.9	53732	1569.7	685.3	18.0402
111496	87582.8	83430	113499	122973	60487	42.9	45.1	18.0414
7880.25	75813.3	6812	86343.4	77762.2	72768	37.4	-3.3	18.0414
84723	89556.4	61999	85332.5	87544.6	63880	202.4	617.1	18.045
161323	99490.4	106266	56078	102574	35829	2.2	-19.8	18.045
68164.5	83132.9	53736	104890	89882.2	76479	1893.1	940.5	18.0463
6675	66482.2	6580	6270	65161.9	6306	553.3	236.5	18.0487
17670	82275	14075	173760	96716.2	117742	141.9	89.1	18.0499
112158	97406.4	75461	69169.1	87112.4	52037	-26.4	-7.7	18.0511
145519	106508	89540	93168.9	92221.9	66209	4.4	30.8	18.0523
9933.75	87209.4	7465	115220	96470.4	78273	94.6	37.4	18.0523
100689	89849.9	73442	160824	84776.8	124324	986.7	944.9	18.0547
53409.8	91112.3	38417	78056	86725.1	58985	7002.6	3666.3	18.056
47280	94623.5	32746	85463.4	114258	49020	387.2	440	18.0584
103506	91243	74344	44936.1	87659.8	33595	84.7	1.1	18.0596
145909	103959	91981	176054	99101.3	116425	972.4	479.6	18.0608
15273.8	94521.3	10590	162049	91579.6	115965	224.4	74.8	18.0608
120763	93019.8	85082	42597.5	82057.3	34021	17.6	52.8	18.062
177794	110317	105622	77198	109429	46233	19.8	-3.3	18.062
96861	99927.3	63525	124402	109980	74130	3752.1	2294.6	18.0632
55535.2	83872.4	43394	99566.5	75985.6	85874	4534.2	2967.8	18.0693
136776	94949	94406	52089.4	90675	37648	-30.8	23.1	18.0705
78385.5	81482.6	63045	49893.8	79044.7	41367	1235.3	1337.6	18.0705
87054	195516	29180	262143	68367	251288	171.6	102.3	18.0729
67653.8	79961	55449	46545.4	81955.9	37220	4127.2	2767.6	18.0741
145849	102098	93619	71449.4	89058.3	52578	18.7	24.2	18.0741
141493	101829	91063	49628.7	92914.3	35005	34.1	7.7	18.0741
14538	70601.1	13495	4786.1	79873.2	3927	15.4	5.5	18.0754
12168	88144.4	9047	24855.6	86109.7	18917	7669.2	3271.4	18.0778
131235	91893.8	93593	49762.9	87854.9	37121	-25.3	-56.1	18.079
62766.8	104305	39437	84345.8	96105.3	57517	7653.8	4128.3	18.0826
21063	99724.4	13842	187055	127817	95909	159.5	74.8	18.0838
13858.5	95242.3	9536	152379	99379.9	100486	83.6	36.3	18.0851
60159	108339	36391	98848.2	101984	63521	2871	2178	18.0851
59097	80447.4	48143	83949.8	80400.6	68429	4519.9	2116.4	18.0851
10076.2	98092.3	6732	109619	113013	63568	88	42.9	18.0887
116109	112159	67844	48279	107397	29461	-9.9	18.7	18.0899
51378	92007.6	36596	56029.6	93818.3	39139	5534.1	3055.8	18.0923
7734.75	77985.3	6500	41049.8	94298.4	28529	831.6	408.1	18.096
104998	84690.9	81250	41621.8	84233.3	32383	31.9	4.4	18.096
61477.5	85944.4	46879	57418.9	82810.8	45441	97.9	427.9	18.0972
97786.5	102244	62679	102909	100472	67126	12080.2	6044.5	18.0972
7047.75	70312.3	6569	50991.6	77447.6	43149	103.4	28.6	18.0984
124562	90930.3	89775	60736.5	86950.7	45778	58.3	6.6	18.0996
134350	116704	75445	94028	121306	50799	38.5	-53.9	18.102
88272.8	84406.4	68538	44673.2	85680.5	34170	1961.3	789.8	18.1032
108368	94876.4	74855	51157.7	89183.4	37593	18.7	18.7	18.1032
142250	113097	82429	71297.6	103971	44941	25.3	3.3	18.1032
20882.2	157866	8669	262143	169983	101068	158.4	73.7	18.1057
246761	169666	95315	180611	148927	79479	3597	1685.2	18.1057
55839	130406	28062	262143	71453.9	240432	841.5	399.3	18.1057
8117.25	71195.4	7472	5209.6	67473.6	5060	20.9	28.6	18.1093
123812	90985.3	89181	41533.8	85448.4	31855	-47.3	30.8	18.1105
95507.2	102117	61294	127455	102192	81737	80.3	159.5	18.1117
17504.2	66023.5	17375	6474.6	77050.9	5507	-20.9	12.1	18.1154
20451	92254.7	14528	215817	118353	119505	232.1	90.2	18.1154
12198.8	109861	7277	147934	115025	84286	213.4	62.7	18.1154
137961	91241.7	99093	51069.7	82013.9	40809	30.8	-22	18.1166
150724	105106	93980	53670.1	92301.2	38107	12.1	16.5	18.1166
7239.75	76415.6	6209	79394.7	91578.4	56817	313.5	116.6	18.1178
158932	146639	71030	262143	106200	161769	10956	5748.6	18.119
43815	137614	20866	262143	82010.1	209484	389.4	139.7	18.1251
10416	64968.4	10507	2459.6	63262.3	2548	-6.6	20.9	18.1263
65927.2	78542.2	55010	64616.2	77648	54537	1732.5	1265	18.1275
116125	89866.6	84685	164470	125509	85880	275	144.1	18.1287
119677	88646	88477	47147.1	80165.9	38543	34.1	-60.5	18.1311
106114	85075.9	81742	38275.6	83888.4	29902	14.3	-15.4	18.1311
68832	83862.7	53790	43287.2	76692.9	36990	48.4	-7.7	18.1335
114645	90271.4	83231	44547.8	86858.4	33612	1.1	-33	18.1348
14322.8	87447	10734	162901	101013	105688	84.7	-4.4	18.136
149058	107068	91238	71524.2	96191.5	48730	64.9	48.4	18.1372
140515	99220.7	92811	75176.2	83580.7	58946	77	91.3	18.1372
100401	95619.7	68813	67756.7	117384	37829	16.5	6.6	18.1396
157570	110518	93437	63932	97198.7	43106	-4.4	-31.9	18.1432
112760	96448.1	76620	44557.7	93690.1	31168	-18.7	-8.8	18.1432
262143	142177	120834	192052	170632	73763	4334	2245.1	18.1432
97452.8	87099.6	73326	50371.2	80140	41192	17.6	16.5	18.1457
69689.2	76268	59883	72914.6	72530.6	65883	4251.5	2308.9	18.1493
167956	109410	100605	60786	109387	36418	36.3	-14.3	18.1529
119631	87269.7	89838	43069.4	84053.4	33581	60.5	39.6	18.1529
9936.75	69109.1	9423	3638.8	70889.5	3364	-23.1	-20.9	18.1541
171756	106486	105706	106922	127363	55018	160.6	39.6	18.1566
152476	100789	99144	75425.9	93770.5	52715	-20.9	7.7	18.1602
117700	88117.8	87537	43860.3	82515.5	34835	-7.7	17.6	18.1626
262143	134027	128182	107887	132889	53206	13.2	-12.1	18.1675
12265.5	70666.5	11375	89203.4	73806.1	79208	127.6	35.2	18.1748
35228.2	87600.8	26355	262143	68367.3	251287	794.2	353.1	18.176
149420	94762.3	103336	77807.4	92142.9	55340	74.8	82.5	18.1796
153896	94375.7	106868	69135	90683.7	49963	-45.1	14.3	18.1796
115960	88226.2	86137	62560.3	87203.3	47016	-73.7	-24.2	18.1832
29147.2	143343	13326	262143	144130	119197	221.1	114.4	18.1881
126539	90882.8	91248	67389.3	89731.9	49218	8.8	18.7	18.1893
114021	84845.1	88072	40669.2	76787.6	34710	-49.5	-19.8	18.1917
133337	94094.7	92868	76035.3	85036.4	58599	-25.3	42.9	18.1929
11281.5	77159.7	9582	94743	105419	58899	133.1	60.5	18.1942
44162.2	71238.8	40627	32239.9	74130.7	28502	2299	1134.1	18.1966
162020	99996.3	106185	74279.7	102666	47416	-14.3	9.9	18.2002
83367	80298.9	68040	58394.6	79766.3	47977	7543.8	4061.2	18.2014
163190	106480	100439	79195.6	96878.4	53574	-62.7	7.7	18.2063
72477	90854.1	52280	90047.1	93282.4	63263	20.9	26.4	18.2087
140639	93952.6	98102	46288	89845.1	33764	-19.8	16.5	18.2111
107578	85347.1	82607	48742.1	84057.7	38002	11	37.4	18.216
127348	94422.5	88389	30815.4	100184	20158	8.8	14.3	18.2172
124295	103106	79004	42850.5	107753	26062	-28.6	39.6	18.2196
11887.5	65904.7	11821	11702.9	66536.1	11527	1114.3	523.6	18.2196
73161	99305.7	48282	85661.4	94038.4	59698	6234.8	3586	18.2208
151763	99535.2	99924	70981.9	91733	50711	-44	-31.9	18.2245
128339	97715.3	86075	49486.8	89818.5	36108	-24.2	-20.9	18.2269
5695.5	65495.8	5699	49062.2	67252.5	47810	67.1	4.4	18.2281
175863	119059	96804	81655.2	103869	51520	19.8	-45.1	18.2281
30374.2	71123.6	27988	27399.9	72063.6	24918	1368.4	708.4	18.2305
184920	134930	89816	78200.1	125783	40744	26.4	-63.8	18.2305
142768	88064.3	106246	48568.3	84988	37452	-6.6	-17.6	18.2317
127090	113192	73583	261690	117477	145987	11784.3	5996.1	18.2317
146320	92945.3	103171	64246.6	85794.8	49076	-37.4	17.6	18.2329
69759.8	91981.9	49703	107801	105996	66652	6690.2	3641	18.2354
160011	108910	96286	80114.1	107360	48904	-3.3	1.1	18.2354
105773	85786.2	80805	33678.7	82295.6	26820	-19.8	8.8	18.2366
6971.25	66764.3	6843	9399.5	67537.1	9121	72.6	24.2	18.239
13938	70792.9	12903	3402.3	66282.1	3364	31.9	-19.8	18.2402
119663	97391.4	80523	59298.8	85900.1	45241	-18.7	-40.7	18.2414
113440	95630.2	77741	42548	85278.2	32698	16.5	-51.7	18.2426
120458	94246.8	83762	56013.1	89385.3	41068	7.7	-27.5	18.2426
193908	110475	115030	204616	113127	118537	99	34.1	18.2487
172473	107020	105618	117759	107141	72031	4467.1	2027.3	18.2499
71407.5	81482.1	57433	61787	76667.5	52816	5120.5	2244	18.2499
136003	96306.6	92549	51888.1	95528.8	35597	-35.2	25.3	18.2499
97112.2	85315.3	74598	183002	87239	137475	12272.7	5656.2	18.2523
262143	168317	102068	165172	202546	53443	603.9	300.3	18.2523
77357.2	163718	30966	262143	76118.9	225697	718.3	284.9	18.2548
132907	118598	73443	39992.7	97008	27018	-22	-1.1	18.2572
127291	88053.8	94739	56554.3	98048.8	37801	-36.3	-17.6	18.2584
144393	91296.2	103651	164962	125277	86296	89.1	84.7	18.2584
224220	143575	102347	262143	105865	162280	8177.4	4420.9	18.2645
133432	101981	85747	167637	107257	102429	8950.7	5880.6	18.2657
129491	111359	76207	33878.9	126917	17494	17.6	-15.4	18.2657
48595.5	99393.1	32042	262143	68368.4	251283	383.9	229.9	18.2681
122306	103876	77164	262143	141881	121086	222.2	138.6	18.2681
105690	88493.8	78271	32132.1	85685.6	24576	11	27.5	18.2705
86022	82493.7	68339	89621.4	77262.6	76019	8464.5	3671.8	18.2705
17273.2	75192.3	15055	143066	84312.5	111205	144.1	84.7	18.2754
10311.8	99806.7	6771	107460	102870	68460	71.5	23.1	18.2766
67935.8	93861.7	47434	73307.3	94570.3	50801	7701.1	4264.7	18.2766
72085.5	93150	50716	101420	91870.7	72348	1986.6	1980	18.2814
9400.5	68490.4	8995	5077.6	65158.7	5107	30.8	52.8	18.2814
115376	91066.5	83030	41992.5	84340.2	32630	28.6	-2.2	18.2826
10618.5	82716.5	8413	123642	95537.5	84815	84.7	15.4	18.2863
128285	88438.3	95064	62153.3	90063	45227	689.7	275	18.2875
55624.5	93116.2	39149	75729.5	87418.5	56773	6928.9	3586	18.2875
40468.5	139689	18986	262143	95378.7	180122	301.4	107.8	18.2936
90509.2	89911.1	65972	92800.4	89702.9	67799	1012	1001	18.2948
83682	87555	62637	107516	84521.1	83366	1255.1	1266.1	18.2972
122422	90880.2	88282	50037.9	84153.3	38968	67.1	-5.5	18.3008
8058.75	64722.8	8160	2530	60513.2	2740	480.7	248.6	18.3032
58150.5	97802	38966	81711.3	98815.9	54192	2965.6	2248.4	18.3057
51465	79845	42242	78820.5	80064.2	64518	1400.3	651.2	18.3069
110822	84554.4	85895	57817.1	81159.7	46687	22	20.9	18.3081
57826.5	87912.2	43108	66179.3	84562.5	51289	5736.5	3135	18.3093
32961.8	98904.9	21841	262143	81284.1	211355	268.4	99	18.3129
63876	105286	39760	121045	103315	76783	656.7	748	18.3154
13596	65200.3	13666	18999.2	65405.9	19037	157.3	118.8	18.3178
110596	96022.9	75482	48419.8	91606.2	34640	39.6	3.3	18.319
68526	84398.3	53211	96087.2	84098	74879	2601.5	1207.8	18.319
50479.5	91498.6	36156	79251.7	90374.8	57470	1828.2	1701.7	18.3202
78786.8	89783.7	57509	80459.5	83347.7	63265	6296.4	3565.1	18.3202
19454.2	105955	12033	179121	138582	84707	188.1	53.9	18.3214
10366.5	66802.2	10170	3459.5	66487.3	3410	-9.9	-17.6	18.3275
166194	102185	106588	94892.6	86832.9	71619	30.8	-14.3	18.3275
22917	79747.7	18833	262143	82089.6	209281	229.9	125.4	18.3287
193760	131875	96290	85980.4	120194	46881	36.3	-13.2	18.3299
15366	84852.2	11868	184836	93848	129075	106.7	40.7	18.3311
112879	86371.4	85649	45104.4	84244.2	35088	44	3.3	18.3311
142405	101289	92139	54215.7	97422.1	36471	9.9	58.3	18.3336
8947.5	75594.1	7757	91326.4	78156.8	76579	70.4	2.2	18.3336
173103	112984	100408	89938.2	107224	54971	3878.6	1768.8	18.3348
11580.8	96855	7836	93052.3	96732	63043	71.5	18.7	18.3396
86449.5	167318	33861	262143	68368.4	251283	756.8	313.5	18.342
6592.5	69684.9	6200	55185.9	77572.5	46623	18.7	5.5	18.3445
28074.8	105330	17468	262143	119544	143711	229.9	107.8	18.3445
34278.8	120475	18647	262143	68368.4	251283	39.6	-1.1	18.3481
57803.2	83778.1	45217	57766.5	83593.6	45288	4276.8	2128.5	18.3505
148486	100801	96539	51848.5	85858.7	39576	16.5	36.3	18.3517
163905	94624.5	113519	73549.3	87348	55183	36.3	30.8	18.3554
139449	95478.6	95717	95491	85822.6	72919	24.2	-49.5	18.3566
17594.2	68272.7	16889	6374.5	71632.2	5832	15.4	0	18.3578
109812	109290	65849	262143	172060	99848	13264.9	6713.3	18.359
7278	65044.5	7333	3180.1	68063.7	3062	13.2	-2.2	18.3602
154318	100775	100356	79178	95800	54165	-34.1	25.3	18.3614
15438.8	79794.5	12680	6762.8	74676.8	5935	14.3	28.6	18.3614
56001	92779.6	39557	13139.5	90500.3	9515	20.9	-6.6	18.3614
115106	92329.6	81703	85560.2	107493	52164	37.4	13.2	18.3614
147800	121968	79416	43283.9	95362.5	29746	29.7	5.5	18.3675
67967.2	88521.3	50319	73135.7	88355.5	54247	5874	3686.1	18.3711
96541.5	96082.6	65849	104331	102118	66956	9255.4	4761.9	18.3723
121084	94351.6	84104	47950.1	98925.2	31766	19.8	25.3	18.3723
72812.2	114273	41758	161366	106046	99723	735.9	783.2	18.3723
7674.75	67631.1	7437	6701.2	67336.7	6522	2049.3	918.5	18.3736
140095	92538.9	99215	54876.8	88778.2	40510	35.2	-34.1	18.3748
79395	86123.4	60416	55315.7	88444.7	40988	2553.1	1734.7	18.3845
144481	94925.2	99749	89963.5	98118.6	60089	-14.3	-26.4	18.3869
131008	90812.9	94543	57860	93574.3	40523	-8.8	1.1	18.3881
43671	79183.9	36144	39866.2	76182.3	34295	2532.2	1124.2	18.3905
29405.2	144666	13321	262143	109285	157202	408.1	195.8	18.393
86914.5	97376.3	58495	96453.5	96231.8	65687	11466.4	5725.5	18.3942
119105	90168.2	86568	52613	83073.4	41506	12.1	16.5	18.3954
131386	89408.2	96306	61539.5	83655.9	48210	0	-35.2	18.3954
28089	82085.1	22426	46679.6	82553.8	37057	2897.4	1259.5	18.399
14898	85765.6	11384	157081	104397	98609	162.8	44	18.4039
56424.8	91084.6	40598	66456.5	88278.2	49336	5182.1	2872.1	18.4051
56808	95863.9	38836	91891.8	89975.2	66932	1712.7	1362.9	18.4099
124552	87130.8	93683	65611.7	85049.4	50558	170.5	26.4	18.4099
114796	85122.6	88382	83447.1	87110.4	62780	-17.6	38.5	18.4136
81940.5	94290.9	56952	57745.6	89931.7	42081	6045.6	3355	18.4136
117287	89706.9	85685	55294.8	86656.5	41818	11	-4.4	18.416
53392.5	76162.4	45943	63037.7	74052.5	55788	962.5	652.3	18.4184
112618	85367.9	86456	49955.4	81020.5	40408	3.3	44	18.4184
98989.5	94564	68603	47142.7	88018.7	35101	-20.9	-15.4	18.4196
141300	95173	97299	69391.3	88055.5	51645	1.1	12.1	18.422
149246	106910	91488	53685.5	91965.7	38257	63.8	-9.9	18.4233
172019	100450	112230	89438.8	89733.2	65321	31.9	45.1	18.4245
57633	77779.2	48561	51255.6	75393.6	44554	6297.5	2801.7	18.4269
78583.5	90607.6	56839	102169	96497.3	69388	10257.5	5044.6	18.4281
13842.8	67909.2	13359	5293.2	66518.7	5215	24.2	2.2	18.4305
47433.8	110157	28220	262143	77116.2	222778	355.3	155.1	18.4317
148754	91949	106023	58526.6	86939.6	44118	-17.6	-14.3	18.4317
129062	97720.2	86555	64147.6	150864	27866	-2.2	-18.7	18.4317
154943	102531	99037	98528.1	91991.2	70193	5.5	11	18.433
186142	126314	96577	262143	70739.2	242861	13735.7	6109.4	18.4342
62815.5	76029.2	54146	72135.8	74693.4	63292	3270.3	1534.5	18.439
143036	118082	79386	49830	99278.2	32894	62.7	5.5	18.4402
122973	92051	87551	60000.6	88712.9	44325	33	-5.5	18.4414
74283.8	93559.2	52034	75709.7	90605	54762	4906	3348.4	18.4451
110170	100164	72083	241022	95144.1	166018	19629.5	8345.7	18.4475
91458.8	108095	55450	101969	108611	61528	7436	4191	18.4475
184222	145143	83181	262143	121344	141579	8550.3	5096.3	18.4475
60321	79084.5	49987	54941.7	73890	48730	60.5	52.8	18.4487
4974.75	65074.9	5010	2165.9	63652.2	2230	-13.2	22	18.4499
97881.8	131405	48817	262143	68367	251288	1200.1	597.3	18.4524
68886.8	89083.3	50678	86887.9	88660.1	64226	9119	4700.3	18.4536
215291	129833	108673	139254	138004	66130	7841.9	3447.4	18.4548
26970	112731	15679	262143	135376	126904	282.7	123.2	18.4572
153652	118922	84675	262143	81172	211647	503.8	214.5	18.4572
65768.2	82463.2	52268	64835.1	83901.7	50643	9946.2	4988.5	18.4572
203577	115497	115515	172929	115493	98128	3379.2	1768.8	18.4596
110829	91644.6	79255	58336.3	92439.9	41358	67.1	34.1	18.4633
118989	99893.2	78064	45064.8	100359	29428	-44	17.6	18.4657
141586	101481	91436	64226.8	96372.6	43676	-18.7	-16.5	18.4669
139746	119166	76854	235602	131491	117426	14273.6	7214.9	18.4681
114899	94087.8	80032	48437.4	89778.6	35358	-11	14.3	18.4693
140279	102965	89286	40912.3	97357.6	27540	83.6	-18.7	18.4705
159830	100313	104420	82504.4	117792	45903	53.9	-23.1	18.4717
151246	106258	93283	105984	103224	67288	2690.6	1265	18.4717
57849	98708.4	38408	81732.2	103800	51603	6908	3591.5	18.473
126801	93970.9	88432	48440.7	83553.4	37995	2.2	6.6	18.4754
6250.5	64498.9	6351	6190.8	66229.2	6126	517	216.7	18.4754
15053.2	67840	14542	14851.1	68099.8	14292	16.5	34.1	18.4766
9737.25	81064.6	7872	94760.6	88122.1	70473	46.2	56.1	18.479
82089	98071	54856	82094.1	97745.7	55042	3127.3	1684.1	18.479
146259	95884.9	99966	113408	80737.5	92055	7.7	-3.3	18.4802
168126	121953	90349	71552.8	117818	39801	11	15.4	18.4827
260870	125038	136730	215541	124825	113164	112.2	37.4	18.4827
107479	87309.9	80675	71651.8	92305.7	50872	-27.5	18.7	18.4863
20735.2	112492	12080	249895	136180	120261	232.1	128.7	18.4863
123042	104364	77265	87231.1	85405.4	66937	22	60.5	18.4863
65457.8	94882.8	45212	71403.2	89320.1	52390	6099.5	3461.7	18.4875
12237.8	65787.3	12191	3807.1	68790.2	3627	-30.8	48.4	18.4911
8933.25	74971.1	7809	121899	86727.7	92113	69.3	37.4	18.496
8874.75	65875.6	8829	2480.5	65867.9	2468	-1.1	-6.6	18.496
165160	96761.7	111862	70778.4	92254	50280	-11	9.9	18.496
191243	119920	104514	80404.5	109542	48104	7.7	3.3	18.4984
49547.2	74610.6	43521	55002.2	80108.1	44997	2492.6	1194.6	18.4984
131080	95209.2	90227	69698.2	80201.9	56953	-12.1	-28.6	18.4996
92949	81144.3	75070	37650.8	79340.3	31100	-30.8	15.4	18.5008
8102.25	79884	6647	67644.5	82845.6	53511	75.9	27.5	18.5008
10239	64627.1	10383	3249.4	64746.9	3289	-8.8	146.3	18.5021
131034	88211.2	97351	60625.4	83325.9	47682	-53.9	29.7	18.5033
128771	104335	80885	51847.4	102518	33144	-58.3	-22	18.5045
183316	113923	105455	153134	110160	91102	2695	1167.1	18.5057
38004	76809.7	32426	9863.7	68981.7	9371	38.5	45.1	18.5069
50163.8	121441	27071	113419	126543	58739	11938.3	5698	18.5069
21572.2	91351.7	15476	218590	108040	132594	1017.5	467.5	18.5081
30475.5	114797	17398	262143	119368	143923	69.3	45.1	18.5081
14407.5	83263.7	11340	128235	103936	80857	316.8	95.7	18.5117
11371.5	75223.9	9907	5495.6	80843.9	4455	561	203.5	18.5142
151728	93966.7	105821	60820.1	86372.2	46148	2.2	-37.4	18.5166
136854	100791	88985	44330	92428.5	31432	17.6	17.6	18.5166
147179	108645	88780	217889	105963	134760	13395.8	6433.9	18.519
7485	65694	7467	2725.8	62221.5	2871	-7.7	-9.9	18.519
101115	100359	66030	108085	121118	58484	1102.2	794.2	18.5214
38136.8	96573.8	25880	262143	90318.3	190214	674.3	313.5	18.5214
69987	91175.4	50306	91923.7	86085	69981	8140	4236.1	18.5214
21931.5	93665.9	15345	215971	104552	135376	222.2	103.4	18.5227
129323	100565	84277	48281.2	95979.5	32967	8.8	-8.8	18.5239
46155.8	106043	28525	104433	108863	62869	5336.1	2810.5	18.5251
176022	116742	98814	79512.4	106187	49073	-13.2	-23.1	18.5287
5947.5	65552.5	5946	3171.3	66570.9	3122	57.2	30.8	18.5311
30384	67907.3	29323	16772.8	67038	16397	191.4	275	18.536
7845	75618.5	6799	63083.9	76762.4	53858	1263.9	536.8	18.536
76160.2	97677.8	51099	111135	97612.5	74615	2918.3	2125.2	18.536
66826.5	98101.4	44643	195731	107251	119602	10651.3	5073.2	18.5384
58728	94847	40579	71607.8	101604	46188	8727.4	4505.6	18.5408
68750.2	94606.1	47625	74357.8	92523.4	52669	5079.8	2939.2	18.5408
78340.5	85843.4	59808	58787.3	81813.6	47091	6416.3	3539.8	18.5408
80667	110053	48037	262143	92520.7	185686	7419.5	3724.6	18.5421
103172	87383.2	77377	44988.9	84973	34698	7.7	42.9	18.5469
38194.5	82890.1	30198	16076.5	76893.1	13702	907.5	561	18.5481
204700	137759	97382	72810.1	111752	42699	7.7	-3.3	18.5542
69700.5	85499.4	53426	59043.6	86751.9	44604	5333.9	3052.5	18.5627
128202	93059.2	90285	83825.5	94139.2	58356	57.2	4.4	18.5639
134636	97248.7	90731	68544.3	94684.6	47443	29.7	-11	18.5663
131432	93714.6	91912	59005.1	93628.7	41301	9.9	-48.4	18.5699
132280	94147.3	92080	46267.1	92851.6	32656	44	20.9	18.5711
149892	99542.2	98685	149277	96170	101726	9684.4	6099.5	18.5711
35096.2	91643.5	25098	262143	74228.8	231444	449.9	218.9	18.5711
115278	127353	59322	152671	157738	63431	10235.5	5160.1	18.5736
138796	100438	90565	52530.5	89848.6	38316	25.3	1.1	18.576
55215.8	117767	30727	97810.9	123300	51988	7398.6	3851.1	18.576
131969	89884.1	96221	56147.3	88190.7	41724	34.1	-3.3	18.5784
69747	98916.7	46210	126258	134772	61396	11840.4	5702.4	18.5796
22833.8	69630.7	21491	4734.4	81479.4	3808	22	15.4	18.5857
124363	87739.8	92891	40808.9	83357.8	32084	28.6	6.6	18.5869
14976	71587.7	13710	4900.5	72398.4	4436	-16.5	-38.5	18.5881
15243.8	68089.9	14672	3988.6	68232	3831	23.1	29.7	18.5893
141172	101053	91555	54166.2	82338	43113	-11	9.9	18.5954
204232	116991	114407	159477	139995	74656	3784	1810.6	18.5954
106654	88164.2	79280	41300.6	81038.2	33400	1.1	28.6	18.599
124802	89268.9	91622	56093.4	82682.3	44461	52.8	-49.5	18.599
127049	94462.5	88144	92537.5	87186.8	69558	251.9	121	18.6027
120364	92992.2	84826	49910.3	88522.9	36950	-5.5	-25.3	18.6027
118838	98579	79004	49232.7	99158.4	32539	18.7	-13.2	18.6075
117598	91611.8	84126	40312.8	90030.3	29345	28.6	29.7	18.6075
117856	90078.2	85746	44261.8	81237.3	35707	-38.5	-20.9	18.6075
177648	113702	102393	104692	102598	66874	-18.7	0	18.6099
6168.75	80404.8	5028	71035.8	94662.4	49179	22	-12.1	18.6124
8484.75	73747.6	7540	6938.8	80215.4	5669	-17.6	26.4	18.6124
122486	95988.8	83627	51099.4	90944.5	36823	27.5	-16.5	18.6148
6984.75	88591.6	5167	108765	104730	68061	59.4	-1.1	18.616
105253	82719.9	83388	45207.8	78125.1	37923	-5.5	19.8	18.6208
125156	99651.8	82309	82542.9	119098	45421	60.5	74.8	18.6221
11601	106408	7145	140382	137008	67150	137.5	33	18.6221
6615	66623.7	6507	2613.6	67461.6	2539	-12.1	3.3	18.6233
129194	94931.3	89189	48834.5	87404.9	36616	-40.7	-3.3	18.6269
110753	86354.1	84053	67104.4	85208	51612	326.7	163.9	18.6293
144980	90145.9	105400	68863.3	90296.6	49980	-25.3	50.6	18.6305
181515	123685	96178	77380.6	119649	42384	-11	52.8	18.6318
16516.5	99186.8	10913	170842	112452	99565	132	52.8	18.6318
6799.5	66688.4	6682	5390	64636.6	5465	292.6	143	18.6342
14331.8	67358.4	13944	10267.4	93534.1	7194	29.7	-7.7	18.6342
5689.5	64309.6	5798	10681	64861.9	10792	192.5	77	18.639
94536	220222	28133	262143	68367	251288	1014.2	433.4	18.6415
127148	89346.7	93263	48870.8	84464.2	37919	-66	50.6	18.6427
112442	85954.5	85731	45844.7	83295.8	36070	-60.5	50.6	18.6427
136052	166454	53566	262143	166208	103363	972.4	1476.2	18.6487
161635	106440	99520	111883	141721	51738	2559.7	1178.1	18.6499
111422	101976	71606	83597.8	92230.3	59402	-46.2	-18.7	18.6499
19893.8	96403.2	13524	231716	118573	128071	163.9	91.3	18.6536
112947	91765.7	80663	82870.7	83698.3	64888	1476.2	1713.8	18.6548
79284	86366.1	60162	82052.3	89488.8	60090	3928.1	1931.6	18.6584
137787	89771.3	100589	74773.6	90469.3	54166	228.8	91.3	18.6596
166095	94294	115439	109814	116283	61890	99	51.7	18.6609
62647.5	100283	40941	72402	100085	47409	7550.4	4081	18.6609
54886.5	112183	32064	262143	75789.5	226678	431.2	189.2	18.6645
135353	98247.9	90287	262143	82247.6	208879	295.9	123.2	18.6645
63174	88614.8	46721	80777.4	83437	63447	8772.5	4524.3	18.6657
138422	116857	77630	53849.4	103851	33982	-7.7	13.2	18.6657
153773	102592	98231	50851.9	102999	32356	0	-19.8	18.6669
73375.5	113032	42543	75108	108821	45233	2879.8	1646.7	18.6681
15791.2	70081.6	14767	4955.5	69946.9	4643	3.3	-37.4	18.6693
30380.2	149497	13318	262143	133089	129085	477.4	213.4	18.6705
10503	85997.6	8004	3997.4	77737	3370	4.4	6.6	18.6705
147364	113741	84909	57992	99556.4	38175	-20.9	24.2	18.6718
101088	100672	65807	192892	100920	125261	6788.1	3490.3	18.673
15510	129337	7859	196794	163769	78752	19.8	18.7	18.673
20214.8	137541	9632	258188	151750	111503	234.3	56.1	18.6766
70062	79131.1	58025	70074.4	75074.7	61171	2967.8	1435.5	18.679
55278	113932	31797	262143	68367.5	251286	480.7	204.6	18.6815
143669	97630.7	96440	76467.6	85075.6	58905	14.3	30.8	18.6827
108614	93921.8	75788	94284.3	89497.8	69041	498.3	800.8	18.6839
12779.2	67638.6	12382	3404.5	65487.9	3407	-1.1	1.1	18.6839
130340	90358.3	94534	70731.1	82486.9	56196	-9.9	50.6	18.6851
26177.2	92542.5	18538	246142	105690	152627	212.3	103.4	18.6851
18767.2	113305	10855	203504	129755	102785	189.2	68.2	18.6875
116864	103000	74357	64253.2	92712.3	45419	-34.1	12.1	18.6875
9329.25	64074.8	9542	3344	75052.2	2920	-3.3	-34.1	18.6887
149090	108434	90108	61697.9	101202	39954	-34.1	37.4	18.6924
6975	66056.9	6920	1514.7	70252.9	1413	31.9	-8.8	18.696
262143	129037	133139	262143	68367	251288	2972.2	1435.5	18.696
45545.2	121617	24543	262143	85206.7	201625	476.3	189.2	18.6996
87170.2	104435	54702	109063	160126	44637	7821	4204.2	18.7009
131002	87676.6	97921	67998.7	84866.9	52510	-2.2	13.2	18.7009
157732	99866.8	103509	69382.5	90301.7	50354	-59.4	-6.6	18.7033
28845	67504.1	28004	19366.6	67676.7	18754	79.2	89.1	18.7081
166651	112579	97013	117107	128426	59760	4295.5	1922.8	18.7093
103881	87019.2	78235	42462.2	88728.9	31363	1.1	-72.6	18.7093
17620.5	69185.6	16691	11611.6	68891.7	11046	242	233.2	18.7106
94038	85353.6	72204	28803.5	80831.9	23353	5.5	-2.2	18.713
12222	90773	8824	124095	123806	65689	136.4	30.8	18.7154
67830	91073.7	48810	55134.2	87590.3	41252	6111.6	3489.2	18.7166
11505.8	67163.2	11227	7713.2	67633.4	7474	433.4	235.4	18.7166
12975.8	65630.8	12957	2858.9	61631.9	3040	9.9	-20.9	18.7178
139516	92745.9	98585	59557.3	85047	45894	15.4	-6.6	18.719
117820	92100.6	83837	71646.3	82520.4	56900	231	107.8	18.7203
140338	93389.9	98482	36034.9	86615.9	27265	-5.5	20.9	18.7215
42172.5	107970	25598	262143	78962.5	217569	238.7	115.5	18.7239
219544	134084	107306	153946	173443	58169	7871.6	4090.9	18.7239
62124.8	107684	37809	101795	118722	56192	11641.3	5461.5	18.7251
220864	111781	129491	162765	105641	100974	-6.6	29.7	18.7251
132684	95569.5	90987	69324.2	93883.9	48392	8.8	2.2	18.7263
23100.8	66499.6	22766	26604.6	66944.1	26045	506	257.4	18.7299
16952.2	71875.7	15457	8158.7	67639.3	7905	431.2	184.8	18.7299
80388	81614.7	64551	90565.2	75813.4	78288	5563.8	2927.1	18.7312
10571.2	72068.8	9613	4612.3	73545.4	4110	-33	-12.1	18.7312
215495	116941	120768	149860	127317	77140	6179.8	2850.1	18.7336
123704	103045	78675	53615.1	88060.9	39901	40.7	36.3	18.7372
29588.2	71675	27054	13415.6	68645	12808	2224.2	1086.8	18.7396
111267	98767.4	73830	48005.1	86761.6	36261	27.5	-11	18.7433
38523	76587.9	32964	11108.9	87598.7	8311	14.3	-17.6	18.7445
147548	102855	94013	82835.5	95200.4	57024	22	-34.1	18.7469
16968	100010	11119	172719	127661	88667	128.7	50.6	18.7481
74640	83667.3	58465	90589.4	81982.8	72416	2071.3	965.8	18.7493
5950.5	71541.4	5451	54756.9	72290	49641	240.9	74.8	18.7506
49529.2	93678.2	34650	70184.4	93305.8	49296	7378.8	3199.9	18.753
5697.75	70761.4	5277	59512.2	77781.4	50143	83.6	12.1	18.7554
16853.2	94280.4	11715	189553	99643.5	124670	124.3	-14.3	18.7554
162825	103763	102839	76518.2	97512.9	51426	31.9	19.8	18.7566
115101	95454.1	79025	78235.3	96873.6	52927	1.1	2.2	18.7566
6120.75	73092.1	5488	21249.8	83166.7	16745	6145.7	2552	18.759
134732	98587.7	89563	68717	97728.7	46081	40.7	35.2	18.7615
80330.2	82007	64196	69826.9	77025.7	59411	1391.5	1316.7	18.7627
71782.5	95950.1	49029	98555.6	101977	63337	11113.3	5503.3	18.7663
124341	88181.1	92410	53583.2	82486.8	42572	24.2	28.6	18.7675
12366	80128.4	10114	114724	93138.3	80725	134.2	55	18.7712
135678	101572	87542	66897.6	96708.9	45334	16.5	15.4	18.7712
6792.75	64053.2	6950	8704.3	63715.5	8953	321.2	214.5	18.7724
120151	86223.6	91323	50224.9	82375	39958	39.6	-63.8	18.7724
107122	86241.7	81403	39426.2	91188.8	28335	-12.1	14.3	18.776
64608.8	97977.6	43216	83980.6	101527	54210	7584.5	3909.4	18.7772
56717.2	84589.3	43942	72802.4	84486	56473	3973.2	1966.8	18.7772
11741.2	92987.9	8275	149198	100958	96851	118.8	13.2	18.7796
37455.8	129147	19007	262143	125096	137333	203.5	163.9	18.7809
57036.8	75828.4	49295	44367.4	73954.3	39317	3466.1	1928.3	18.7821
80012.2	80622.4	65040	114499	77473	96857	7032.3	3072.3	18.7833
101098	91094.7	72733	97137.7	88491.9	71939	22	-26.4	18.7845
112029	106012	69256	125886	105313	78339	533.5	327.8	18.7893
139322	101655	89819	70013.9	90752.2	50560	-3.3	77	18.7893
141932	105608	88077	81207.5	103860	51242	60.5	26.4	18.7893
14963.2	101567	9655	149895	130467	75295	106.7	61.6	18.7893
132656	111242	78152	44086.9	120860	23906	41.8	-13.2	18.7893
48099	81877.9	38499	82633.1	84079	64409	3122.9	1326.6	18.7906
129880	98316.5	86576	50484.5	86825	38106	6.6	-33	18.7918
139678	90693.5	100933	70141.5	89842.5	51165	16.5	49.5	18.7918
52296	99575	34419	72443.8	88589.3	53592	5555	3256	18.7918
133523	88448.7	98934	53062.9	84617.6	41097	30.8	44	18.793
137163	99040.5	90762	68602.6	86186.9	52165	-18.7	1.1	18.7954
122300	101059	79311	45835.9	86700.2	34647	-2.2	7.7	18.7978
5688	69056.8	5398	8105.9	81128.3	6548	767.8	347.6	18.8039
7953	63709.5	8181	3973.2	61339.8	4245	75.9	30.8	18.8051
78241.5	84537.7	60655	40794.6	82994.9	32213	-52.8	49.5	18.8087
153960	104991	96103	55298.1	96033.5	37737	0	-31.9	18.8087
85830	99050.1	56789	94750.7	99908	62153	317.9	481.8	18.81
159466	104288	100211	103675	104115	65259	7.7	22	18.81
64824	86739.1	48978	101563	83361.9	79845	2449.7	1115.4	18.81
97678.5	104167	61454	51671.4	98905.8	34238	28.6	9.9	18.81
6537	74350.7	5762	78325.5	88848.6	57774	99	49.5	18.81
28413	95271.1	19545	262143	120758	142266	256.3	157.3	18.8112
49202.2	91824.8	35116	75825.2	104432	47584	6564.8	3312.1	18.8148
145717	105264	90721	75134.4	99024.8	49725	5.5	15.4	18.8184
6959.25	65266.4	6988	3653.1	69859.8	3427	-19.8	6.6	18.8197
45096	126836	23301	262143	80840.4	212515	490.6	201.3	18.8209
5528.25	64650.1	5604	5544	63001.8	5767	306.9	99	18.8221
10855.5	72951.8	9752	6223.8	74444.8	5479	6.6	3.3	18.8233
83975.2	81008.6	67936	82033.6	77382.6	69475	8125.7	4116.2	18.8233
153527	99117.9	101511	63201.6	94009.9	44059	-23.1	14.3	18.8245
68263.5	98687.8	45332	109600	115309	62291	6835.4	3735.6	18.8257
15100.5	65369.3	15139	10220.1	64644.8	10361	312.4	272.8	18.8281
114968	99141.5	75998	60371.3	96314.3	41079	0	47.3	18.8281
158879	96685.1	107693	82866.3	90645	59912	-14.3	4.4	18.8318
12376.5	93477.7	8677	164746	103861	103954	123.2	34.1	18.8354
13659.8	67757	13212	2461.8	67674.7	2384	35.2	-4.4	18.8366
93258.8	89569.9	68235	91807.1	97072.8	61981	9148.7	4801.5	18.8378
13056	86037	9945	99881.1	87629.1	74699	201.3	71.5	18.8378
131039	92763.7	92577	57834.7	90196.9	42022	62.7	-16.5	18.839
9270	100234	6061	146360	113454	84544	119.9	30.8	18.8403
8180.25	70865.9	7565	7548.2	94820.6	5217	-1.1	-28.6	18.8415
133483	102779	85114	35025.1	87963.4	26095	44	-14.3	18.8427
94677	175013	35453	262143	68365.9	251292	893.2	396	18.8427
32583.8	68117.3	31349	29464.6	68887.7	28031	2099.9	1050.5	18.8451
165515	114173	95007	57833.6	112582	33666	-41.8	-30.8	18.8451
155129	92714.8	109654	63225.8	81875.7	50608	0	1.1	18.8451
13749	108613	8296	177596	140750	82692	141.9	57.2	18.8451
120548	86820.7	90995	56472.9	87415.8	42338	41.8	-4.4	18.8512
220720	110237	131219	107402	103034	68314	80.3	34.1	18.8548
8994.75	66003.8	8931	2277	67860.6	2199	-12.1	13.2	18.8548
148683	101118	96364	65698.6	93442.1	46078	95.7	36.3	18.8548
6566.25	73597.7	5847	76475.3	83666.7	59903	58.3	27.5	18.856
106389	89458.5	77939	35587.2	83725	27856	-45.1	14.3	18.856
58512.8	87848.9	43651	63089.4	83967.2	49241	7740.7	4008.4	18.8572
107848	86740.5	81484	47102	82907	37233	4.4	40.7	18.8609
107907	106204	66587	124191	96386.7	84441	10954.9	5952.1	18.8609
113526	174879	42544	262143	68365.4	251294	1618.1	686.4	18.8609
137268	94561.3	95134	69785.1	88572.4	51635	19.8	-48.4	18.8633
17134.5	88524	12685	150342	101265	97298	1032.9	452.1	18.8645
262143	140504	122273	185352	148280	81921	6978.4	3229.6	18.8657
20409	72341.6	18489	9540.3	67702.5	9235	640.2	309.1	18.8694
132375	105861	81950	64670.1	97068.9	43662	2.2	35.2	18.8718
128150	89312.4	94034	47385.8	87024.7	35685	-8.8	11	18.8742
12231	120158	6671	156277	165939	61720	80.3	63.8	18.8851
53602.5	110357	31832	109874	121354	59336	9422.6	4661.8	18.8863
131786	121161	71283	233451	120370	127103	4144.8	2079	18.8863
39695.2	76941.5	33811	46328.7	74102.4	40973	3349.5	1535.6	18.8863
138330	100469	90233	115636	107423	70547	-29.7	9.9	18.8875
174010	100328	113666	111233	85705.6	85056	-33	-8.8	18.8912
8468.25	64547	8598	6257.9	62460.8	6566	139.7	93.5	18.8948
86198.2	115332	48981	113342	116715	63642	12188	5978.5	18.8948
114490	110553	67870	81478.1	99347.9	53748	18.7	14.3	18.896
175820	110475	104300	151532	105414	94207	3524.4	1684.1	18.896
121805	114700	69596	47891.8	101782	30837	20.9	4.4	18.8972
51289.5	89168.8	37696	71710.1	94468	49748	2036.1	1051.6	18.8972
175994	137438	83921	72327.2	110971	42714	-1.1	105.6	18.8972
40656	114940	23181	262143	93520.5	183701	281.6	144.1	18.8984
18063	93631	12643	228782	108848	137747	163.9	38.5	18.8997
20156.2	94780.8	13937	205439	128175	105041	326.7	169.4	18.9057
127207	92113.3	90504	50657.2	82734.1	40127	80.3	-12.1	18.9081
22121.2	76592.3	18928	186193	86757.2	140649	350.9	137.5	18.9106
16527.8	100863	10739	161907	107544	98664	224.4	130.9	18.9106
164753	136056	79359	52226.9	121585	28151	-4.4	59.4	18.913
132633	99789.2	87106	60943.3	111442	35839	-51.7	30.8	18.9178
123330	86115.6	93857	49654	78211	41607	-20.9	27.5	18.9191
134117	92766.2	94749	65070.5	96798.6	44055	34.1	3.3	18.9191
198443	135725	95820	88800.8	135792	42857	2.2	17.6	18.9191
103342	96484.8	70194	62146.7	88729.2	45902	-33	-19.8	18.9215
135102	88912.1	99582	77085.8	79449.8	63586	63.8	48.4	18.9227
8178.75	74683.4	7177	83950.9	78946.9	69690	44	30.8	18.9227
15262.5	71784.4	13934	3487	74486.3	3068	13.2	3.3	18.9239
74790	84756	57830	69677.3	82640.3	55256	9598.6	4944.5	18.9251
262143	130185	131965	262143	149702	114760	8204.9	3502.4	18.9251
5759.25	65053.1	5802	2801.7	79831.4	2300	-28.6	15.4	18.9275
124646	94996.7	85990	53729.5	85024.8	41414	18.7	4.4	18.9288
262143	149469	114939	257820	171481	98533	17056.6	8234.6	18.9312
82631.2	91290	59320	91459.5	99172.5	60439	14532.1	7004.8	18.9336
10028.2	65694.9	10004	7038.9	92910.6	4965	23.1	-14.3	18.9372
126232	89967.9	91952	56001	83895.3	43746	13.2	-5.5	18.9409
149536	112046	87464	41592.1	129719	21013	-8.8	13.2	18.9409
138972	91782.5	99231	43527	83399.2	34204	-40.7	22	18.9421
111590	87678.5	83409	74327	88163	55251	13.2	31.9	18.9433
91188.8	86465.5	69116	53083.8	79784	43604	-34.1	-13.2	18.9445
10580.2	70905.7	9779	4977.5	69184.6	4715	-6.6	16.5	18.9445
14170.5	73407.5	12651	5262.4	71551.2	4820	-40.7	-19.8	18.9457
66099	82158	52726	97309.3	87144.9	73180	1446.5	894.3	18.9494
121580	92979.6	85695	45637.9	83807.6	35688	35.2	4.4	18.9578
100146	84187.4	77959	49681.5	83171.8	39147	0	9.9	18.9578
75242.2	85155.1	57907	93690.3	82534.7	74394	3749.9	1760	18.9578
176924	112693	102889	63199.4	100391	41257	-8.8	24.2	18.9578
147702	94691.1	102225	65125.5	84242.6	50664	-26.4	75.9	18.9603
113572	88468.6	84132	66583	85525.2	51021	3.3	2.2	18.9651
114526	92061.1	81528	55122.1	91673.4	39406	9.9	2.2	18.9651
37083	68815	35316	16768.4	100552	10929	3.3	27.5	18.9663
86362.5	90450.6	62574	127647	90099.8	92847	2652.1	1355.2	18.9675
170253	124522	89604	57257.2	98058.6	38267	73.7	-3.3	18.9688
139688	107690	85009	47642.1	98597.1	31667	34.1	-9.9	18.97
192693	118446	106617	90310	110256	53680	28.6	56.1	18.97
32187.8	71272.6	29597	46867.7	70169.3	43773	69.3	162.8	18.9724
6579.75	79735.7	5408	78259.5	93723.2	54723	27.5	9.9	18.9736
58032.8	74155.9	51287	44126.5	72503.5	39886	6718.8	3001.9	18.976
129898	90736.4	93821	55836	82482.8	44364	17.6	-2.2	18.9772
127460	101481	82313	56120.9	94349.7	38982	15.4	-8.8	18.9797
6035.25	76238.7	5188	66544.5	79527.7	54837	28.6	1.1	18.9797
51487.5	93173.7	36215	68965.6	88651.7	50983	402.6	474.1	18.9809
109782	90971.6	79087	59204.2	89224.3	43486	8.8	45.1	18.9821
152130	101601	98129	59122.8	95289.8	40662	5.5	3.3	18.9821
63490.5	88724.5	46897	66150.7	84368.1	51385	7560.3	3954.5	18.9821
8223	100429	5366	109502	111395	64422	89.1	68.2	18.9821
110539	85938.5	84296	64834	82258.1	51654	117.7	15.4	18.9857
77184	123332	41014	119368	114433	68362	545.6	656.7	18.9882
57243.8	83274.7	45050	62153.3	82930.1	49117	3982	1941.5	18.9906
168520	106596	103608	68780.8	95466	47217	75.9	37.4	18.9918
76212.8	87007.7	57405	63170.8	83300.7	49699	3333	1948.1	18.993
141968	97870.2	95065	54876.8	100813	35674	15.4	29.7	18.9942
7170.75	74570.3	6302	84856.2	91185.6	60987	89.1	12.1	18.9954
45645	74855.9	39962	46711.5	74333.7	41183	2160.4	994.4	18.9966
154635	90845.3	111554	72248	99350.5	47658	80.3	34.1	19.0027
49766.2	140575	23201	262143	84969.5	202188	567.6	207.9	19.0088
104364	88035.9	77691	87040.8	93762.2	60838	94.6	61.6	19.01
132353	99753.9	86953	85892.4	84404.9	66691	41.8	-5.5	19.01
140230	95122.8	96613	114218	105335	71063	26.4	62.7	19.0136
165167	107868	100349	115129	96065.9	78541	-88	2.2	19.0148
68376	96224.7	46569	144012	139611	67602	13731.3	6394.3	19.016
99427.5	93142.8	69958	156407	95376.2	107472	312.4	440	19.0172
77228.2	91287.1	55443	80281.3	86807.5	60609	5618.8	3346.2	19.0269
181928	101351	117639	77348.7	92212.9	54972	24.2	9.9	19.0282
29055	72475.5	26273	6699	81105.8	5413	-3.3	-35.2	19.0282
141238	105834	87459	103888	103221	65960	90.2	41.8	19.0306
147298	97712.4	98793	58825.8	89758.3	42951	13.2	55	19.0342
11358.8	66566	11183	21938.4	67998.2	21144	526.9	255.2	19.0354
98695.5	85851.1	75341	43310.3	82191	34534	-5.5	66	19.0366
29539.5	105103	18419	253002	133856	123870	339.9	160.6	19.0366
10516.5	104934	6568	128390	116498	72226	104.5	35.2	19.0379
59579.2	76303.2	51172	54826.2	79379	45265	4327.4	2102.1	19.0427
28090.5	67958.9	27089	17338.2	84866.4	13389	29.7	18.7	19.0439
72379.5	101702	46641	86098.1	93280.3	60490	1236.4	1256.2	19.0451
10122	74283.9	8930	99910.8	88425.8	74048	20.9	14.3	19.0488
69497.2	90848	50134	75230.1	94346.8	52257	9923.1	4880.7	19.0524
9748.5	65318.2	9781	2802.8	65228.8	2816	29.7	15.4	19.0645
16275.8	94830	11248	158183	102153	101482	122.1	99	19.0657
106187	137295	50687	145962	139197	68721	10893.3	6014.8	19.0657
133226	97810.6	89265	59236.1	89137.1	43552	16.5	-16.5	19.0657
130653	94622.4	90491	65455.5	87766.8	48876	5.5	8.8	19.0657
20771.2	105729	12875	237811	123948	125740	192.5	90.2	19.0657
114701	103021	72966	66327.8	93240.2	46620	46.2	-7.7	19.0669
262143	129147	133025	262143	75971.1	226136	10665.6	5495.6	19.0682
145712	114547	83366	48467.1	124197	25575	-55	17.6	19.0694
32035.5	120431	17433	262143	90270.8	190314	431.2	188.1	19.0694
9065.25	79297.9	7492	109167	83424.4	85759	169.4	115.5	19.073
138239	103970	87137	71420.8	90660.8	51628	23.1	2.2	19.0779
9450	92698	6681	111550	101626	71936	68.2	73.7	19.0791
8781	65565.9	8777	1731.4	62072.8	1828	-20.9	-30.8	19.0827
125338	96099.8	85475	53717.4	91047	38666	-18.7	62.7	19.0827
13449.8	65661.7	13424	14207.6	66431.9	14016	94.6	33	19.0839
84165	83109.9	66368	77759	83116.1	61312	2373.8	1390.4	19.0839
221435	150653	96327	91854.4	121683	49471	-70.4	26.4	19.0851
100036	90391.3	72529	43316.9	83108.4	34158	0	41.8	19.0851
10096.5	65338.6	10127	9392.9	63220	9737	136.4	103.4	19.0863
124660	94014.8	86898	45245.2	82821.9	35802	51.7	1.1	19.0876
121893	94142.6	84854	39695.7	89620.3	29028	55	11	19.0876
6507.75	80561.4	5294	134600	92084.8	95794	81.4	-17.6	19.0888
6108	71264.7	5617	86158.6	77772.1	72603	37.4	13.2	19.0888
17708.2	101551	11428	180915	117963	100510	148.5	42.9	19.0888
6646.5	76985.7	5658	78317.8	93987.1	54610	37.4	61.6	19.0948
112276	89163.2	82524	67625.8	89568.2	49481	27.5	-9.9	19.0948
10073.2	70901.1	9311	112967	75448.5	98125	69.3	16.5	19.096
74392.5	86198.5	56560	59438.5	92335.6	42187	4565	2710.4	19.0972
70931.2	76469	60790	78535.6	74007.3	69546	4390.1	1934.9	19.0972
118648	120366	64601	65467.6	109443	39203	61.6	22	19.0985
128990	92944.7	90952	69467.2	91410.4	49804	22	-9.9	19.0997
16215	125998	8434	233617	159179	96183	168.3	48.4	19.0997
122934	90779.6	88749	41484.3	83334.8	32624	15.4	34.1	19.0997
117174	91972.1	83494	47634.4	86814.7	35959	6.6	30.8	19.1021
17388	69155.2	16478	7032.3	68024.9	6775	-19.8	45.1	19.1057
21342.8	115159	12146	239254	147516	106292	130.9	104.5	19.1057
97001.2	96263.9	66038	118268	91171.8	85013	748	422.4	19.1082
116403	107226	71145	65103.5	93384	45689	35.2	15.4	19.1082
133952	106807	82192	48396.7	106085	29898	4.4	-19.8	19.1082
112166	84165.9	87338	39509.8	82604.3	31346	-29.7	-15.4	19.1094
262143	158665	108277	262143	240203	71522	7835.3	4077.7	19.1106
136892	89036.5	100760	59812.5	84983.7	46125	2.2	9.9	19.1118
112628	86251.2	85578	53295	85303.2	40945	56.1	-34.1	19.113
103310	89152.3	75943	46964.5	94225.2	32665	-12.1	39.6	19.1142
73398	97846.1	49161	108703	105628	67444	10032	5129.3	19.1142
148043	94595.3	102565	59043.6	90798.8	42616	-30.8	-20.9	19.1142
70561.5	131935	35050	262143	68369.2	251280	799.7	359.7	19.1154
112656	86073.3	85776	42244.4	91226.1	30348	48.4	0	19.1154
171567	119336	94220	126103	109833	75244	-3.3	35.2	19.1154
222652	117225	124476	175979	153087	75336	3394.6	1527.9	19.1166
70807.5	89016.7	52130	78645.6	84596.4	60926	1094.5	1318.9	19.1179
23164.5	140228	10826	213140	166675	83806	193.6	60.5	19.1179
67975.5	151355	29433	262143	68368.6	251282	721.6	341	19.1215
67617.8	85426.2	51874	52851.7	82259.2	42107	3444.1	2360.6	19.1239
147632	108554	89128	61928.9	109369	37109	12.1	28.6	19.1288
27774.8	74539.1	24420	10403.8	70103.2	9726	947.1	355.3	19.13
65685	97416.4	44189	94149	98008.9	62955	7278.7	4068.9	19.1312
154528	99102	102189	99798.6	88942.7	73535	-6.6	59.4	19.1336
8385	64429.5	8529	5760.7	64513.5	5852	24.2	29.7	19.1348
138690	113112	80356	61249.1	105159	38171	-35.2	-25.3	19.136
114570	87414.4	85895	48087.6	84167.1	37443	70.4	11	19.1409
138578	94979.2	95619	70238.3	90529.2	50847	-29.7	26.4	19.1445
156275	94678.5	108173	73984.9	85058.5	57004	27.5	-30.8	19.1457
140433	107945	85260	112659	101760	72555	48.4	3.3	19.1482
87115.5	99402.8	57435	35504.7	87964.5	26452	12.1	-19.8	19.1506
63364.5	103671	40056	115226	102025	74016	297	612.7	19.1506
135854	92445.6	96309	68027.3	108233	41191	78.1	49.5	19.1518
137402	91568.4	98339	44973.5	90291.4	32643	34.1	-18.7	19.1542
105943	83051	83600	31560.1	76946.5	26880	1.1	-41.8	19.1554
139426	119618	76388	61439.4	113868	35361	3.3	22	19.1591
147024	98651.2	97671	90405.7	87433.3	67764	34.1	-40.7	19.1603
133488	92583.1	94491	66084.7	85720.2	50524	7.7	-36.3	19.1627
131842	90039.2	95963	59635.4	84117.5	46462	40.7	7.7	19.1676
114932	95665.8	78734	39177.6	84011	30562	-5.5	-14.3	19.1688
85084.5	91060.6	61235	98884.5	95616.4	67776	8855	4859.8	19.1688
63905.2	87992.6	47596	105498	87093.2	79385	3548.6	2439.8	19.1688
133379	98666.3	88593	56927.2	84993.3	43895	11	-64.9	19.17
97900.5	86668.8	74029	60005	80146.9	49066	1329.9	1677.5	19.1712
101854	93825	71144	55776.6	118955	30729	14.3	18.7	19.1712
7828.5	63574.8	8070	3294.5	64915.3	3326	62.7	104.5	19.1712
108598	85444.6	83295	70051.3	82262.1	55808	18.7	-7.7	19.1724
221697	138323	105038	255453	124959	133975	3872	2498.1	19.1773
11480.2	65349.6	11513	11763.4	66585.4	11578	58.3	9.9	19.1773
113168	86367.4	85872	31955	87840.4	23841	68.2	18.7	19.1785
150888	110859	89200	42321.4	96610	28709	-5.5	11	19.1785
109561	86249.4	83249	60797	76689.3	51955	155.1	63.8	19.1785
168692	104552	105741	96961.7	91272.5	69621	58.3	77	19.1809
71315.2	87341.2	53511	93080.9	82472.3	73966	196.9	94.6	19.1821
251632	122228	134920	262143	101775	168801	70.4	6.6	19.1845
14655.8	93659.6	10255	147010	108781	88567	114.4	40.7	19.1857
55507.5	94920.7	38324	87098	98482.7	57960	7849.6	4061.2	19.1857
6677.25	79883.2	5478	111534	90894.1	80418	182.6	45.1	19.1894
76804.5	180975	27813	262143	83146.4	206621	583	233.2	19.1894
253901	182639	91107	262143	191572	89678	21762.4	11473	19.1894
82585.5	84264.7	64230	58004.1	80248.2	47370	102.3	17.6	19.193
197452	142013	91120	168674	121406	91052	2556.4	1216.6	19.193
132088	94915.2	91203	62616.4	86485	47449	24.2	1.1	19.1991
123754	97410.8	83259	55561	91978.5	39588	-16.5	-29.7	19.2003
12471	84084.3	9720	115331	104163	72562	78.1	24.2	19.2015
147547	103503	93424	43131	94961.8	29766	29.7	42.9	19.2039
68730	80946.9	55645	72207.3	77505.5	61056	830.5	1200.1	19.2064
6596.25	78129.7	5533	67931.6	87102.2	51112	-5.5	9.9	19.2088
142507	97055.1	96227	83575.8	85060.6	64392	-1.1	-25.3	19.2088
70065	84471.4	54359	78980	81562.4	63461	5394.4	3182.3	19.21
9178.5	69717.5	8628	4889.5	76313	4199	58.3	5.5	19.21
59999.2	85908.3	45771	52357.8	84347	40681	4457.2	2655.4	19.2112
73852.5	104671	46240	100873	110186	59997	9936.3	5084.2	19.2124
6565.5	66064.3	6513	2305.6	73456.4	2057	-17.6	16.5	19.2148
24180.8	89028.6	17800	174352	97357.4	117365	236.5	96.8	19.2148
128217	92321.5	91017	54618.3	84819.4	42201	5.5	-27.5	19.2173
113936	83104.4	89850	27038	77929.6	22738	19.8	16.5	19.2173
262143	115230	149092	262143	135437	126847	3100.9	1669.8	19.2185
48298.5	82089.5	38559	64416	94463.4	44690	735.9	855.8	19.2197
53654.2	145259	24207	262143	97156.6	176826	486.2	196.9	19.2221
194438	123709	103005	78134.1	105327	48616	6.6	50.6	19.2221
143010	106048	88378	262143	75326.2	228072	21575.4	9644.8	19.2233
82796.2	91292.2	59437	96747.2	92181.5	68782	6986.1	3802.7	19.2257
191734	117073	107331	125974	99801.1	82723	20.9	50.6	19.227
152950	102302	97982	49964.2	100483	32587	0	33	19.227
19432.5	78846.5	16152	225841	94713.7	156268	268.4	145.2	19.227
57932.2	103462	36696	126925	119109	69836	9894.5	4815.8	19.2282
118397	94717.8	81920	94334.9	98416.6	62818	-31.9	0	19.2342
35973	107092	22014	262143	83813.3	204977	425.7	199.1	19.2354
9144	79120.8	7574	98673.3	89291.3	72422	77	14.3	19.2354
150358	101706	96886	51233.6	99639.3	33698	47.3	-2.2	19.2391
156178	95332.8	107364	72532.9	87562.7	54287	-46.2	-11	19.2403
116628	97248.4	78596	262143	71094.6	241647	13258.3	7078.5	19.2427
28064.2	148516	12384	262143	134910	127343	185.9	133.1	19.2451
142485	159983	58368	252122	169830	97292	20317	9680	19.2476
124435	92449.3	88210	55260.7	86166.2	42030	23.1	14.3	19.2488
142073	114623	81231	119253	99970.3	78177	60.5	56.1	19.25
131243	87210.7	98625	78807.3	84720.2	60962	44	62.7	19.2512
49836	95958.8	34036	92886.2	103164	59007	2158.2	1601.6	19.2536
168826	105937	104441	65700.8	105575	40784	8.8	12.1	19.2536
15532.5	79582.4	12791	148968	81278.9	120114	199.1	60.5	19.2536
19309.5	94198.9	13434	231664	107359	141417	147.4	46.2	19.2561
10503	87428.5	7873	41508.5	107259	25362	618.2	358.6	19.2573
168791	107379	103017	77642.4	92824.7	54817	28.6	51.7	19.2585
15523.5	105239	9667	178076	126718	92097	202.4	97.9	19.2609
22320.8	102805	14229	208703	115478	118443	171.6	95.7	19.2621
129692	105229	80771	224916	109549	134553	597.3	1226.5	19.2621
110690	101634	71375	83972.9	89492.4	61494	39.6	15.4	19.2657
153986	175293	57570	262143	68366.2	251291	1578.5	674.3	19.267
84669.8	99442.9	55800	67115.4	99747.7	44096	8581.1	4451.7	19.267
4937.25	62658.3	5164	3426.5	62291	3605	27.5	69.3	19.2682
111669	109951	66560	38196.4	109369	22888	22	34.1	19.2718
56105.2	97383.6	37757	85211.5	94221.6	59269	5622.1	3180.1	19.2754
11943	65018.8	12038	7927.7	65180	7971	430.1	199.1	19.2803
126994	93142.6	89354	75958.3	88827.9	56041	41.8	75.9	19.2803
102987	91016.9	74155	88250.8	84097	68773	48.4	22	19.2815
12150	75282.4	10577	82929	79138.5	68675	71.5	51.7	19.2827
9592.5	71920.2	8741	85165.3	88293.6	63214	82.5	51.7	19.2827
71201.2	116691	39988	105645	131722	52562	10756.9	5304.2	19.2827
112646	84418.3	87450	54388.4	83196.8	42843	57.2	-25.3	19.2839
8550	98321.2	5699	90893	123147	48371	115.5	61.6	19.2864
91952.2	83679.5	72015	140554	80008	115130	1578.5	1266.1	19.2864
108034	89830.7	78816	56359.6	87614.9	42157	3.3	17.6	19.2876
37257	76775	31803	42358.8	78656.6	35293	3577.2	1631.3	19.2924
130590	100544	85120	42809.8	100522	27910	4.4	-18.7	19.2924
79104	119586	43351	262143	68365.4	251294	547.8	243.1	19.2924
125012	118123	69358	54529.2	112591	31740	16.5	-11	19.3009
30966	97585.5	20796	262143	107251	160183	248.6	79.2	19.3021
57152.2	83912.8	44636	76985.7	80562.9	62626	554.4	486.2	19.3021
30995.2	76687.7	26488	7566.9	74684.4	6640	8.8	34.1	19.3033
6032.25	72939	5420	52972.7	78161.5	44416	105.6	97.9	19.3082
96057.8	87263	72141	128402	86230.2	97587	2215.4	1452	19.3082
92790	85612.9	71030	41562.4	81269.6	33516	42.9	-19.8	19.3142
13025.2	109734	7779	175485	117174	98150	96.8	69.3	19.3155
136859	103249	86870	82771.7	94359.3	57488	50.6	-29.7	19.3191
7960.5	69328.8	7525	67237.5	72491.6	60786	39.6	78.1	19.3203
59304	75693.3	51346	60319.6	73668.1	53661	2333.1	1108.8	19.3227
224650	121583	121092	177781	98021.7	118862	59.4	27.5	19.3227
18455.2	67933.2	17804	4681.6	67624.7	4537	-47.3	35.2	19.33
125708	89853.7	91687	55025.3	87576.5	41177	2.2	8.8	19.3324
130478	103506	82614	46786.3	97814.4	31347	-57.2	8.8	19.3361
91098	96214.4	62051	74950.7	84041.4	58447	-9.9	6.6	19.3361
5724	64946	5776	1815	62472.6	1904	16.5	-4.4	19.3409
73054.5	87606.6	54650	87043	84062	67860	245.3	399.3	19.3409
67629	75759.1	58503	20592	72182.1	18696	17.6	-9.9	19.3421
70215.8	77370	59476	70701.4	74036.3	62584	1959.1	1260.6	19.3421
77029.5	177479	28444	262143	68365.9	251292	739.2	352	19.3445
136574	94358.6	94856	51489.9	87559.2	38539	-37.4	46.2	19.3445
107344	83184.7	84570	57465.1	84389.1	44627	-45.1	34.1	19.3445
8724	72353.3	7902	83132.5	74306.8	73320	93.5	45.1	19.347
68685.8	76385.4	58930	75421.5	74796.1	66084	3356.1	1494.9	19.353
4885.5	63464.1	5045	1960.2	60883.3	2110	23.1	20.9	19.3542
76534.5	81142.9	61814	114137	80521.1	92896	3085.5	1422.3	19.3542
193163	105067	120487	126176	106912	77344	112.2	68.2	19.3567
9946.5	105529	6177	107392	125981	55866	162.8	108.9	19.3579
140467	99418.2	92595	52807.7	89849	38518	302.5	125.4	19.3579
168797	121524	91030	174680	103639	110459	645.7	922.9	19.3591
191171	118991	105290	161665	102135	103734	30.8	6.6	19.3603
148509	112238	86715	45337.6	113363	26210	11	2.2	19.3603
129548	91720.6	92564	35767.6	93303.6	25123	13.2	2.2	19.3615
7499.25	93081.6	5280	105559	106183	65151	48.4	16.5	19.3615
69722.2	112915	40467	151515	132926	74701	12718.2	6233.7	19.3615
134485	97420.1	90470	64947.3	83481.5	50986	-23.1	33	19.3627
171310	119046	94308	262143	109385	157058	20496.3	13322.1	19.3639
174489	130172	87848	262143	110300	155755	27127.1	14380.3	19.3664
17858.2	94551.5	12378	161058	131023	80559	102.3	11	19.3676
7075.5	67703.3	6849	55748	70207	52039	42.9	24.2	19.3688
34014.8	101729	21913	262143	101285	169619	238.7	74.8	19.3688
262143	143289	119896	126975	145198	57311	-16.5	0	19.3688
98348.2	87102.9	73997	42675.6	81207.6	34440	-13.2	-22	19.3712
59739	83680.1	46786	54391.7	84003.7	42434	6329.4	3082.2	19.3724
8640.75	103886	5451	112134	117851	62357	56.1	46.2	19.3736
74796	84134.3	58262	104541	79894.3	85753	3235.1	1612.6	19.3748
184671	120383	100534	157822	101301	102102	58.3	30.8	19.3761
8816.25	77679.7	7438	84693.4	92518.6	59993	24.2	0	19.3761
48595.5	72826	43731	59521	71787.1	54338	749.1	495	19.3785
134982	99055.8	89305	55303.6	93498.5	38764	33	-6.6	19.3821
10044	69899.5	9417	46216.5	81792.1	37031	1189.1	464.2	19.3845
69993	116084	39515	110274	137037	52737	12074.7	5786	19.3858
16688.2	102616	10658	207237	148111	91698	172.7	97.9	19.387
119868	100811	77925	40653.8	88491	30108	23.1	44	19.3894
66111.8	99426.3	43577	79895.2	100520	52089	8257.7	4378	19.3894
149351	107363	91166	48360.4	103685	30567	-9.9	-17.6	19.3906
155200	99112	102623	58083.3	91378.3	41657	26.4	17.6	19.393
139354	102292	89281	68046	92048.3	48447	9.9	42.9	19.3942
14584.5	68169.9	14021	3634.4	66699.5	3571	9.9	25.3	19.3942
50382	83567.5	39511	62408.5	83765.2	48827	6485.6	3397.9	19.3942
185471	118469	102601	79643.3	104692	49856	22	-19.8	19.3955
80927.2	93213.3	56898	63844	89943.5	46519	4562.8	3264.8	19.4003
159380	95268.1	109639	69654.2	99063.8	46080	2357.3	1075.8	19.4027
13865.2	115696	7854	205307	115520	116474	62.7	59.4	19.4052
24602.2	78873.5	20442	9804.3	81560.6	7878	34.1	-33	19.4076
18574.5	68599.5	17745	25991.9	68196.2	24978	74.8	64.9	19.4088
115434	93051.4	81300	48900.5	84694.2	37839	14.3	16.5	19.41
140603	90572.5	101737	62718.7	80350.6	51155	-74.8	27.5	19.4112
161960	97126.9	109282	72014.8	102747	45934	39.6	8.8	19.4136
14117.2	71432.1	12952	2814.9	67673.3	2726	-3.3	-22	19.4149
121876	89679.9	89064	44562.1	81285.4	35928	8.8	-4.4	19.4173
7627.5	98342.7	5083	92088.7	114970	52493	92.4	55	19.4185
102554	158025	42531	262143	68364.8	251296	1053.8	440	19.4197
7084.5	68007.9	6827	4257	71170.1	3920	19.8	17.6	19.4197
49612.5	108645	29927	262143	69886.9	245823	354.2	134.2	19.4209
11046	96354.4	7513	150261	112798	87302	73.7	20.9	19.4209
117223	89576	85763	186368	82883.4	147361	14344	5975.2	19.4209
117418	101574	75759	67097.8	90216.3	48742	48.4	-16.5	19.4221
5724.75	63055	5950	3045.9	59551.3	3352	-23.1	-44	19.4233
116066	93664.2	81210	52563.5	82861.5	41573	16.5	-1.1	19.4233
5434.5	68610.2	5191	61839.8	78033.2	51936	62.7	-5.5	19.4233
61420.5	99773.3	40344	147208	93452.6	103233	2016.3	1678.6	19.4245
9807.75	63753.3	10082	10098	65187.4	10152	63.8	97.9	19.4245
5787.75	67963.8	5581	41839.6	70194.3	39063	20.9	-14.3	19.4294
86823.8	115857	49113	262143	68365.4	251294	1130.8	438.9	19.4318
61740.8	93410	43317	73979.4	88156	54997	885.5	814	19.4318
192160	137071	91875	86433.6	125928	44982	28.6	-37.4	19.4342
13115.2	68949.2	12466	3359.4	67307.1	3271	-12.1	49.5	19.4367
116416	93585	81524	88227.7	93505.4	61837	484	249.7	19.4367
138563	96674	93933	80687.2	88252.6	59918	23.1	41.8	19.4379
5451.75	63664.6	5612	4130.5	65243.8	4149	254.1	183.7	19.4391
163561	98633.7	108676	111090	105059	69298	1075.8	953.7	19.4403
13635.8	66649.2	13408	14715.8	68427.3	14094	75.9	31.9	19.4415
145144	100106	95021	193019	171705	73671	94.6	52.8	19.4415
74186.2	81204.4	59872	88007.7	76049.5	75841	2822.6	1455.3	19.4427
156616	103688	98989	51128	103953	32233	-29.7	67.1	19.4439
9428.25	67001.7	9222	34926.1	76350.7	29979	-13.2	48.4	19.4561
166208	107321	101496	48315.3	95803.2	33051	12.1	59.4	19.4573
9019.5	75540.2	7825	77301.4	88670.7	57133	20.9	24.2	19.4597
80185.5	103637	50706	102453	99721.6	67331	2112	2264.9	19.4621
160976	105505	99992	82470.3	97072	55678	-19.8	40.7	19.4658
41581.5	196445	13872	262143	126452	135860	291.5	140.8	19.467
13416	119982	7328	139645	158811	57627	108.9	79.2	19.473
133120	94647	92176	90599.3	90782.2	65404	38.5	26.4	19.4742
5810.25	74125.1	5137	48220.7	93518.9	33792	41.8	6.6	19.4742
82485	96245.7	56166	150501	94546	104322	7038.9	3042.6	19.4755
91076.2	82061.9	72735	117185	81844.2	93835	9713	4374.7	19.4767
46607.2	167947	18187	262143	69084	248680	482.9	212.3	19.4767
92569.5	86013.7	70531	115402	84555.6	89444	4869.7	2225.3	19.4791
10140.8	64541.5	10297	5069.9	62833	5288	386.1	260.7	19.4791
75717	76723.8	64676	65895.5	73994.3	58363	1565.3	1625.8	19.4791
131092	91446.2	93949	72457	85678.2	55423	6.6	-56.1	19.4803
115610	106830	70922	90440.9	99808.6	59385	15.4	36.3	19.4827
15174	90717.3	10962	147191	96814.5	99637	150.7	53.9	19.4827
192240	121392	103785	87670	112382	51125	6.6	-22	19.4864
136560	104190	85897	69831.3	117442	38968	-49.5	-27.5	19.4864
116744	96208.1	79525	47096.5	85030.3	36299	-15.4	53.9	19.4936
110666	89161.5	81342	63074	84933.3	48669	9.9	26.4	19.4961
257006	166450	101190	262143	153268	112090	1202.3	698.5	19.4985
148632	100631	96797	45844.7	92742.3	32396	-9.9	-4.4	19.4985
156854	106095	96890	77052.8	108983	46335	-35.2	44	19.4997
55237.5	86718.1	41745	63727.4	91160.8	45814	5260.2	3165.8	19.5021
143900	111336	84704	44654.5	93581.4	31272	-13.2	4.4	19.5033
136224	100126	89163	89999.8	93759.6	62908	-18.7	3.3	19.5046
134659	92994.5	94898	47546.4	97408.5	31989	24.2	63.8	19.5046
75635.2	80809.1	61340	70198.7	80763.7	56963	2679.6	2120.8	19.5046
104992	88644.8	77622	54547.9	83049.2	43045	-13.2	-5.5	19.507
8907.75	96989.3	6019	80864.3	104045	50935	84.7	24.2	19.5082
153903	108651	92831	119159	93610.5	83422	18.7	52.8	19.5082
157059	113875	90389	66852.5	98258.4	44589	7.7	-4.4	19.5094
133336	105356	82941	105048	90468.9	76097	-4.4	9.9	19.5106
17492.2	107651	10649	210078	122029	112823	119.9	99	19.5118
119914	88178.8	89122	44268.4	84131	34484	-5.5	-2.2	19.5118
22290	91202.9	16017	7222.6	86328.7	5483	46.2	-7.7	19.513
56170.5	78503.6	46892	59054.6	77095.7	50200	6387.7	2741.2	19.5143
124751	99171.5	82440	50528.5	101005	32785	8.8	-1.1	19.5167
110278	88117.9	82017	40167.6	86105.7	30572	1.1	-26.4	19.5203
63447	83928.4	49543	53682.2	86260.1	40785	7335.9	3155.9	19.5227
64532.2	86986.3	48619	103357	92601.5	73148	6716.6	3482.6	19.5227
14547.8	72618	13129	22970.2	68657.1	21926	744.7	378.4	19.5288
125123	96812	84701	80846.7	91217.5	58085	-14.3	-73.7	19.5288
107806	99804.5	70790	41772.5	86351.5	31703	581.9	229.9	19.5312
119883	91079	86262	51258.9	85801.6	39152	18.7	17.6	19.5312
74382	117166	41605	262143	68368.1	251284	158.4	8.8	19.5312
176082	119534	96539	67147.3	122055	36054	60.5	15.4	19.5312
28031.2	138135	13299	262143	111247	154430	409.2	116.6	19.5336
251447	137857	119536	262143	113194	151773	15923.6	6922.3	19.5373
116994	92188.5	83170	64826.3	81603.8	52062	-42.9	14.3	19.5373
154024	104310	96770	76155.2	86370.3	57785	-22	7.7	19.5385
11559.8	72301.9	10478	14606.9	71905.5	13313	286	149.6	19.5397
30174	125165	15799	262143	121997	140821	224.4	80.3	19.5421
143844	153877	61263	262143	68368.1	251284	2759.9	1210	19.5433
140575	87914.2	104792	55331.1	85354	42484	55	73.7	19.5446
141014	97451.9	94831	55801.9	85476.7	42784	59.4	-9.9	19.5446
119003	88253.9	88370	47884.1	87206.7	35985	30.8	40.7	19.5458
175565	114699	100313	75875.8	97611	50943	63.8	31.9	19.5482
57867.8	84119	45084	58697.1	84518.5	45514	5699.1	2602.6	19.5506
93706.5	84747.6	72464	43051.8	79984.2	35275	-4.4	-19.8	19.5506
76027.5	80507.7	61889	61715.5	83558.9	48404	9154.2	4902.7	19.553
106184	127967	54380	118740	120318	64676	68.2	41.8	19.553
9402	76953.9	8007	89338.7	78391.5	74688	57.2	-14.3	19.5579
150884	95752.8	103269	73180.8	84482.3	56769	-15.4	-2.2	19.5591
132634	88768.4	97921	63305	83457.5	49711	-9.9	12.1	19.5591
12643.5	64292.7	12888	9903.3	65353.2	9931	212.3	112.2	19.5603
20469.8	99533	13478	209461	108598	126404	157.3	25.3	19.5615
8573.25	69666	8065	58635.5	70913.6	54189	49.5	-34.1	19.564
5679	69255.5	5374	47493.6	72364.5	43012	4.4	-19.8	19.5688
105673	140831	49175	262143	109772	156504	8835.2	4424.2	19.57
239440	127438	123134	224607	111092	132501	11951.5	5330.6	19.5712
177499	102931	113013	74635	97276.9	50282	27.5	-56.1	19.5749
40483.5	79819.7	33239	52761.5	77024.4	44892	3360.5	1414.6	19.5749
163564	111411	96215	47715.8	114291	27361	4.4	-11	19.5749
83736	96843.3	56666	91896.2	104221	57786	190.3	411.4	19.5773
8049	85494.2	6170	87154.1	95982.6	59508	95.7	18.7	19.5773
168644	129121	85596	73485.5	118157	40759	34.1	17.6	19.5785
166620	102639	106388	73456.9	94266	51069	-7.7	-4.4	19.5809
11458.5	104910	7158	164680	124560	86645	130.9	31.9	19.5809
8534.25	78223.9	7150	83526.3	87939.7	62247	33	17.6	19.5846
108188	103206	68700	137069	94298.2	95261	-6.6	-4.4	19.5882
27314.2	124996	14321	262143	113349	151565	232.1	90.2	19.5894
72591.8	87837.6	54161	92671.7	121079	50160	7302.9	4129.4	19.5906
129756	98637	86212	218637	95846.7	149495	10761.3	4871.9	19.5943
13791.8	119558	7560	94861.8	146427	42457	-8.8	22	19.5967
69488.2	97532.4	46692	117615	123118	62607	403.7	463.1	19.5991
109518	93171.5	77034	48589.2	85163.3	37391	82.5	2.2	19.6003
136916	105890	84738	57054.8	86220.9	43367	55	-29.7	19.6015
156186	108074	94711	101541	92318.5	72083	34.1	67.1	19.6015
22776.8	112191	13305	206672	129555	104546	232.1	85.8	19.6015
137674	91896.6	98182	60900.4	83184	47980	-34.1	13.2	19.6027
99882.8	88735.3	73769	34969	81687	28055	-13.2	-61.6	19.604
87059.2	85497.7	66733	148234	81241.8	119577	325.6	696.3	19.6052
64068	83577.4	50238	73551.5	77290	62366	2042.7	1003.2	19.6088
6030	78752.9	5018	74609.7	86878.7	56281	30.8	39.6	19.6124
63679.5	115533	36122	74525	124264	39304	6982.8	3626.7	19.6137
195314	143485	89209	262143	78192.7	219711	316.8	135.3	19.6161
67391.2	90918.6	48577	47434.2	87410	35564	4357.1	2751.1	19.6173
48980.2	77838.2	41239	43657.9	75301.7	37996	653.4	663.3	19.6173
10190.2	67152.2	9945	6270	66158.5	6211	562.1	325.6	19.6209
27117.8	106044	16759	262143	107603	159659	294.8	108.9	19.6234
105832	83964.9	82604	38104	79874.1	31264	-17.6	28.6	19.6258
117613	89264.1	86349	34314.5	85031.8	26447	-6.6	-2.2	19.627
123052	90616.4	88994	58862.1	81882.9	47111	-13.2	34.1	19.627
122008	93718.3	85319	58579.4	89586.7	42853	-2.2	19.8	19.6282
7776.75	88298.2	5772	74687.8	101906	48032	60.5	30.8	19.6294
125061	102309	80110	45074.7	82369.5	35863	36.3	30.8	19.6294
114613	89499.7	83925	43392.8	85445.3	33282	-2.2	-31.9	19.6306
5370	66817.6	5267	11320.1	73365.7	10112	1534.5	666.6	19.6318
19299	80431.1	15725	17848.6	82555.3	14169	-5.5	-38.5	19.6318
25740.8	133218	12663	262143	142543	120524	181.5	75.9	19.6343
74873.2	87640.3	55989	72143.5	87047.7	54315	8805.5	4361.5	19.6343
137251	91522.9	98280	64629.4	85945.2	49282	-17.6	15.4	19.6367
147741	93469.8	103588	85130.1	95619.1	58347	350.9	207.9	19.6367
116924	88634.8	86453	32079.3	82299.8	25545	-16.5	11	19.6379
13141.5	63928.2	13472	14263.7	63790.5	14654	502.7	248.6	19.6391
31110.8	67447.6	30229	18777	67595.1	18205	1244.1	558.8	19.6403
149921	94947.3	103481	77165	96029.1	52662	6.6	-29.7	19.6415
59718.8	82795.2	47270	64662.4	80979.1	52331	4933.5	2294.6	19.6415
157200	101190	101811	58911.6	93014.1	41508	-46.2	38.5	19.6427
147436	106776	90492	97076.1	103452	61497	-6.6	-2.2	19.6427
94473.8	168031	36847	262143	68365.4	251294	1202.3	572	19.644
40003.5	119286	21978	262143	101109	169913	297	104.5	19.6452
83436.8	87456.2	62524	65287.2	74589.2	57363	11	33	19.6476
49325.2	81447.8	39689	59162.4	79798.9	48588	1582.9	728.2	19.6476
85580.2	76056.9	73742	104469	77996.1	87780	922.9	975.7	19.6512
126977	94308.4	88238	42879.1	86002.3	32675	15.4	-19.8	19.6512
49097.2	92826.3	34663	53813.1	86392	40822	5129.3	2868.8	19.6512
58954.5	134791	28664	262143	68600.7	250432	454.3	189.2	19.6512
7460.25	81255.6	6017	103234	86825.6	77921	64.9	26.4	19.6524
104748	84999.9	80762	46236.3	91055.4	33278	-6.6	-2.2	19.6537
122576	85551.4	93898	74508.5	86760.9	56281	112.2	13.2	19.6561
103630	147536	46033	262143	68365.9	251292	1230.9	567.6	19.6585
124777	90859.7	90000	48262.5	83119.1	38053	26.4	35.2	19.6634
136455	89723.2	99670	47091	79290.8	38922	40.7	-12.1	19.667
16416.8	96449	11155	143440	104034	90360	403.7	160.6	19.6682
131167	103214	83285	67192.4	93463.2	47115	-3.3	-16.5	19.6694
10454.2	100903	6790	153789	132543	76041	213.4	107.8	19.6718
100761	91637.3	72061	42648.1	91596.8	30514	-60.5	1.1	19.6718
146502	95360.2	100683	73975	88527.4	54763	-36.3	-30.8	19.6743
117415	102540	75043	28972.9	95501.9	19882	-34.1	36.3	19.6755
7942.5	69034.4	7540	59900.5	71134.7	55186	33	40.7	19.6755
100561	100024	65888	75736.1	90367.6	54925	37.4	-7.7	19.6767
159188	109538	95241	113875	102914	72516	1.1	-3.3	19.6779
155823	95697.9	106711	74717.5	91362.9	53596	35.2	0	19.6779
132032	96100.2	90040	80212	95784.9	54881	29.7	-2.2	19.6791
97913.2	89068.4	72044	131330	86293.7	99739	16447.2	7117	19.6803
158378	126273	82199	137475	118753	75868	5283.3	2571.8	19.6803
7968.75	87025.5	6001	108709	102192	69715	35.2	-22	19.6815
5358	62883.6	5584	5047.9	63521.3	5208	74.8	31.9	19.6828
66294.8	79952.4	54341	81434.1	78083.7	68348	2692.8	1332.1	19.6876
67304.2	100231	44007	222612	148581	98190	7752.8	3880.8	19.6876
12473.2	74844.1	10922	112828	89363.6	82744	81.4	53.9	19.6888
9137.25	93027.6	6437	123524	119991	67466	89.1	15.4	19.69
65481.8	118364	36256	98574.3	129281	49970	13015.2	6166.6	19.6937
14571	66876.2	14279	3136.1	66342	3098	15.4	-4.4	19.6949
73479	86761.4	55503	70404.4	91432	50464	7808.9	4045.8	19.6949
123635	102456	79083	70512.2	91824.9	50325	-16.5	18.7	19.6973
176074	118983	96982	262143	68366.7	251289	433.4	127.6	19.7021
131782	99610.7	86702	74506.3	91478.5	53377	-19.8	-3.3	19.7021
65513.2	79129.3	54259	66764.5	76494.4	57200	2847.9	1360.7	19.7046
34570.5	131302	17255	262143	93211	184311	437.8	176	19.7046
12999.8	71749.3	11874	94712.2	84515.3	73443	91.3	27.5	19.7046
176702	115789	100012	65715.1	113159	38059	-9.9	-1.1	19.7046
115573	93271.1	81206	39769.4	94958.6	27447	-23.1	51.7	19.7058
83057.2	108278	50271	262143	75846.7	226507	5739.8	3161.4	19.7082
56656.5	108047	34365	70129.4	111828	41099	7483.3	3693.8	19.7106
66318	95326.4	45593	71633.1	94173.5	49850	5341.6	3271.4	19.7118
8490.75	95774.5	5810	142606	112284	83234	113.3	19.8	19.7143
130295	94558.7	90304	51850.7	86829.9	39135	44	42.9	19.7143
73031.2	99356	48172	73177.5	93510.1	51286	5391.1	3517.8	19.7143
145921	113750	84071	262143	87363.7	196647	233.2	102.3	19.7179
96283.5	101247	62323	95888.1	100956	62246	204.6	413.6	19.7191
203570	118528	112557	262143	68365.9	251292	737	295.9	19.7191
105802	105008	66032	56845.8	87263.3	42692	-39.6	-20.9	19.7203
155011	96279	105514	69418.8	87949.1	51728	-37.4	15.4	19.7215
108072	88208.4	80294	53345.6	85832.8	40731	67.1	-4.4	19.724
81291	94185.1	56564	89615.9	91209.5	64391	2701.6	1443.2	19.7252
14477.2	87068.1	10897	150976	96052.5	103010	104.5	61.6	19.7252
29632.5	125419	15484	262143	105008	163605	433.4	133.1	19.7252
85223.2	80845.2	69085	69476	75451.2	60346	3701.5	2080.1	19.7264
110456	103420	69994	62100.5	98198.1	41445	3.3	-42.9	19.7264
5466	63853.8	5610	6069.8	62921.6	6322	33	46.2	19.7276
50934.8	85575.9	39007	42814.2	87675.3	32003	4580.4	2136.2	19.7312
26231.2	145896	11783	262143	167133	102791	1183.6	463.1	19.7325
191312	118043	106214	170141	112559	99063	51.7	33	19.7337
90329.2	82362.7	71875	165433	79412.3	136526	1425.6	767.8	19.7349
109670	105868	67890	102761	91528	73579	25.3	-29.7	19.7349
130740	92066.6	93065	76733.8	87714.1	57332	9.9	-36.3	19.7361
132700	87388.2	99517	59118.4	87367.1	44346	12.1	-13.2	19.7361
37191.8	68418.2	35625	13869.9	68716.2	13228	268.4	532.4	19.7373
126202	98997	83546	58208.7	100505	37956	33	-4.4	19.7385
136401	92795.5	96332	74110.3	89422.5	54314	39.6	30.8	19.7397
41037	74759.6	35974	56036.2	73727.9	49810	264	297	19.7397
14919.8	68998.7	14171	4933.5	73365.5	4407	19.8	14.3	19.7397
158754	111536	93280	46836.9	119790	25624	25.3	16.5	19.7434
136076	106011	84122	46283.6	105233	28824	-36.3	14.3	19.7434
83808.8	91630.1	59942	131020	101324	84743	1890.9	1008.7	19.7434
125077	91175.4	89904	47482.6	79839.4	38976	427.9	119.9	19.7434
188915	116953	105861	136834	146355	61273	3480.4	1455.3	19.7446
126269	86981.7	95137	58370.4	84686.3	45171	15.4	-66	19.747
115033	83167.3	90646	49909.2	89321.1	36619	44	39.6	19.747
41556.8	98905.5	27536	262143	85102.9	201871	310.2	149.6	19.7482
127001	90924.7	91539	84085.1	84696.4	65063	62.7	-31.9	19.7506
114796	93117.1	80794	161120	88702.8	119040	9750.4	4523.2	19.7506
14371.5	67856.7	13880	1533.4	62886.7	1598	-13.2	-13.2	19.7518
5487.75	63575.2	5657	4321.9	62319	4545	385	136.4	19.7543
73646.2	80422.6	60014	63859.4	88949.8	47050	7049.9	3813.7	19.7555
89760	174685	33675	262143	75320	228091	918.5	379.5	19.7555
150272	104005	94690	50493.3	101324	32659	50.6	33	19.7567
65716.5	104878	41065	102668	121648	55311	10915.3	5327.3	19.7579
125762	98638.1	83557	48939	93326.7	34366	-14.3	16.5	19.7579
114300	89182.1	83994	45674.2	82573.9	36250	0	20.9	19.7591
136241	97722.5	91368	63507.4	91098.6	45687	52.8	50.6	19.7615
158687	101285	102678	65464.3	93203.9	46031	39.6	88	19.7628
6711.75	78673.1	5591	90957.9	91969.7	64815	81.4	39.6	19.7664
65816.2	88728	48613	126515	91324.1	90790	458.7	315.7	19.7664
82427.2	90595.7	59627	73826.5	86977.4	55627	7421.7	4189.9	19.7712
100277	86196.2	76242	35986.5	81639.8	28888	-24.2	44	19.7725
121634	94041.4	84765	52267.6	92817	36905	-50.6	34.1	19.7725
11344.5	86672.1	8578	124059	109745	74084	129.8	42.9	19.7725
8825.25	107865	5362	106359	112639	61882	71.5	9.9	19.7737
13666.5	72119.1	12419	108629	75332.4	94503	80.3	57.2	19.7749
160382	95544.1	110010	73924.4	89871.6	53907	0	-3.3	19.7749
36501.8	71984.2	33232	42233.4	70813.3	39086	1298	658.9	19.7761
63449.2	93197.9	44617	57676.3	95347.8	39643	6970.7	3643.2	19.7773
125007	103388	79240	93206.3	94044.4	64952	27.5	14.3	19.7785
119951	95142.2	82625	59573.8	88265.1	44233	2.2	-20.9	19.7797
112624	98880.8	74645	150323	96873.5	101695	12434.4	6878.3	19.7809
77073	100337	50341	227169	106107	140308	11399.3	5040.2	19.7822
147238	107805	89508	62783.6	113381	36290	-55	-20.9	19.7834
7125	64539.6	7235	6842	64919.3	6907	295.9	194.7	19.7846
35301.8	70051.9	33026	16936.7	73105.7	15183	2840.2	1405.8	19.7846
126531	94029.1	88189	42502.9	86365.8	32252	-33	0	19.7858
80801.2	86636.4	61122	150009	85422.4	115087	2297.9	1254	19.7882
48780	154452	20698	262143	90363	190120	438.9	262.9	19.7894
137996	93849.1	96364	36848.9	86262.9	27995	-8.8	57.2	19.7906
64846.5	82069	51783	107186	77661.4	90451	9658	4290	19.7906
56349.8	73516.2	50233	59589.2	72742.2	53686	1953.6	935	19.7931
115805	89844.2	84473	59877.4	87117.6	45044	4.4	28.6	19.7943
14498.2	81910.1	11600	159147	106900	97566	103.4	72.6	19.7955
180439	126716	93321	66584.1	104441	41781	-23.1	36.3	19.7967
7877.25	77982.4	6620	90913.9	94588.6	62990	86.9	39.6	19.7991
116012	90772.6	83758	50081.9	88812.8	36956	-27.5	-35.2	19.8015
57328.5	88618.8	42396	62887	96271	42810	6887.1	3586	19.8028
86045.2	127607	44191	145346	120104	79310	636.9	734.8	19.8028
136738	93193.9	96157	61906.9	87608.1	46310	3.3	51.7	19.804
158350	108636	95526	58227.4	95694	39877	0	-22	19.804
132018	95017.7	91056	65409.3	86152	49757	-15.4	59.4	19.8064
113008	94375.6	78475	52860.5	96002.9	36085	-3.3	-47.3	19.8064
262143	112070	153295	262143	113290	151645	2492.6	1439.9	19.8064
13705.5	85429.3	10514	166880	100252	109092	188.1	68.2	19.8076
57504.8	98011.3	38451	81357.1	90249	59079	548.9	633.6	19.8076
90557.2	97017.6	61172	124149	114431	71102	4238.3	2766.5	19.81
227552	191207	77993	262143	68365.6	251293	4402.2	2818.2	19.8112
114270	95122.4	78728	54299.3	86427.3	41174	71.5	-42.9	19.8149
14719.5	73666.1	13095	25510.1	79020.2	21157	1881	798.6	19.8161
10863.8	77312.1	9209	100375	83365.1	78908	289.3	148.5	19.8173
44827.5	93731.1	31343	67707.2	91690.3	48394	1452	748	19.8173
8802.75	63605	9070	2426.6	62684.1	2537	177.1	70.4	19.8197
193730	120668	105217	97675.6	102952	62177	48.4	23.1	19.8209
63379.5	84480.2	49167	82681.5	81270.3	66674	1073.6	686.4	19.8258
97102.5	93399.9	68134	36159.2	81428.4	29102	47.3	-41.8	19.8282
62691	78559.7	52298	67892	77881.5	57130	3238.4	1708.3	19.8306
7352.25	69943	6889	37822.4	73153.4	33884	1100	455.4	19.8306
213090	133091	104929	262143	90925.4	188944	9198.2	4481.4	19.8306
65232.8	78014.1	54799	95102.7	76549.4	81420	3953.4	1879.9	19.8319
6864	81893.2	5493	94862.9	90113.6	68990	106.7	39.6	19.8331
183413	105607	113820	96380.9	93893.7	67272	-39.6	17.6	19.8343
12750.8	117085	7137	147511	147766	65423	116.6	64.9	19.8355
48434.2	111893	28368	118574	134631	57720	6381.1	3294.5	19.8391
114505	91059.1	82410	59213	86513.9	44855	-7.7	75.9	19.844
117104	91024.4	84313	36527.7	100175	23897	96.8	61.6	19.844
21807.8	94969.3	15049	190769	112010	111617	93.5	74.8	19.8452
112162	99944	73548	157523	97600.9	105772	11779.9	5022.6	19.8464
133624	97196	90098	55167.2	87759.7	41197	-1.1	-2.2	19.8476
12643.5	70280.3	11790	14487	68988.5	13762	543.4	226.6	19.8476
54432.8	85551	41698	66386.1	81716.7	53241	2979.9	1468.5	19.8488
134314	101195	86985	254808	124166	134490	157.3	71.5	19.8512
115654	92683.1	81779	55962.5	85129.7	43082	1.1	30.8	19.8537
183194	104354	115049	80265.9	108489	48487	74.8	13.2	19.8537
134524	94116.2	93673	62087.3	85674.8	47493	-35.2	-11	19.8561
55476	82119.5	44273	77631.4	79223.5	64219	2275.9	1180.3	19.8585
165460	101493	106841	55194.7	102958	35133	41.8	-2.2	19.8609
116212	94510.8	80584	30402.9	84682.1	23529	-22	40.7	19.8609
18362.2	69871	17223	4779.5	69823.7	4486	-8.8	-12.1	19.8622
16341	106443	10061	218419	119494	119791	104.5	77	19.8634
13881	70860.4	12838	20240	69440.3	19102	78.1	40.7	19.8658
154050	102455	98539	38773.9	98801.9	25719	28.6	110	19.8694
45488.2	99716.3	29896	88481.8	125658	46147	6768.3	3356.1	19.8719
103837	157762	43135	262143	68365.4	251294	786.5	306.9	19.8743
122782	88395.9	91030	47438.6	83492.8	37236	3.3	-22	19.8767
72227.2	197155	24009	262143	76221.2	225394	1652.2	751.3	19.8779
129075	92560	91390	39356.9	82815.7	31145	0	-50.6	19.8779
70574.2	83129.4	55638	80785.1	77471.6	68339	2343	1071.4	19.8803
201643	109346	120854	114519	97825.9	76719	11	-34.1	19.8816
53080.5	81959.4	42444	51991.5	88871	38340	5127.1	2846.8	19.8816
147772	104018	93103	262143	141184	121684	523.6	209	19.8828
144604	99436	95305	65503.9	121185	35424	-15.4	-40.7	19.8828
122177	109670	73010	62052.1	89102.7	45640	7.7	30.8	19.884
91767	83937.6	71649	35308.9	81416	28422	-18.7	18.7	19.8852
125836	99016.3	83287	116186	176684	43096	66	-18.7	19.8864
8144.25	64469.3	8279	8078.4	64976.2	8148	170.5	101.2	19.8888
21993.8	110978	12988	262143	113798	150968	61.6	56.1	19.89
5268	66649.4	5180	9189.4	68732.8	8762	114.4	45.1	19.8925
162898	98225.8	108685	59006.2	105062	36807	-1.1	26.4	19.8949
120946	88152.8	89916	39784.8	87597.4	29765	-19.8	79.2	19.8973
129182	98294.9	86129	56425.6	101243	36525	-58.3	81.4	19.8985
86092.5	173333	32551	262143	68365.6	251293	913	476.3	19.8985
5813.25	64506.8	5906	1815	62935.4	1890	-31.9	31.9	19.8985
120579	85517.7	92405	41284.1	84289.1	32099	-6.6	15.4	19.9009
98565	87329.1	73968	49582.5	81749	39749	46.2	-59.4	19.9009
180715	122182	96932	66982.3	96053.8	45701	-9.9	28.6	19.9094
262143	156994	109430	179016	163180	71896	2403.5	984.5	19.9094
126380	88279.3	93821	55715	104638	34895	-25.3	28.6	19.9106
56040.8	78806.2	46604	47208.7	79088.7	39119	3342.9	1574.1	19.9119
101222	88507.7	74950	32640.3	81876.9	26126	67.1	8.8	19.9131
164020	98985.6	108594	73708.8	101782	47460	-50.6	-19.8	19.9143
115942	100880	75321	138428	99505.8	91171	5658.4	3014	19.9155
151831	99606.4	99897	56256.2	96003.1	38403	18.7	9.9	19.9179
54441	73629.1	48457	56266.1	70859.5	52039	3098.7	1496	19.9191
111644	104219	70205	74041	99649.9	48694	-11	16.5	19.9203
129674	97825.9	86872	68105.4	81616.4	54687	58.3	19.8	19.9216
20947.5	68445.7	20057	4914.8	65841.5	4892	39.6	-5.5	19.9228
63239.2	84537.4	49025	107569	80889	87152	1188	532.4	19.924
29183.2	118256	16173	262143	143705	119549	261.8	71.5	19.9264
51059.2	78129.8	42829	59343.9	80746.6	48165	3945.7	1725.9	19.93
126364	101727	81408	42472.1	110709	25142	23.1	-46.2	19.9313
115800	84649.4	89653	38656.2	80603.6	31430	-17.6	72.6	19.9325
131542	92931.7	92764	61146.8	83550.2	47963	12.1	47.3	19.9337
112990	88464.2	83705	80762	79788	66336	45.1	-7.7	19.9337
117127	94434.6	81284	36193.3	90539.9	26198	-5.5	27.5	19.9349
121327	91645.7	86761	44825	89985	32646	-46.2	23.1	19.9349
12622.5	85705.4	9652	23805.1	98106.6	15902	1640.1	766.7	19.9361
151040	98691.1	100298	114910	112088	67186	3719.1	1739.1	19.9373
139130	106896	85298	84374.4	92827.7	59568	-45.1	-11	19.9373
128112	106619	78747	32487.4	88248.9	24126	48.4	-17.6	19.9373
22419	102745	14300	227853	125570	118918	231	156.2	19.9385
124390	92860.7	87788	53905.5	82435	42855	36.3	14.3	19.9385
98541	86665.7	74516	32249.8	79294.8	26654	-18.7	2.2	19.9397
150967	97041.4	101954	84199.5	91032.2	60617	-24.2	28.6	19.941
165228	109212	99150	262143	94389.3	182010	24657.6	13323.2	19.9434
102102	84715.7	78986	50012.6	91512.9	35816	264	137.5	19.9434
158750	138099	75336	262143	115886	148248	22825	10661.2	19.9446
135311	100919	87870	79921.6	91573.7	57197	11	-9.9	19.9446
11868	65519.4	11871	2934.8	66459.9	2894	124.3	59.4	19.9458
199907	156059	83950	60317.4	143488	27549	27.5	28.6	19.947
23607.8	111854	13832	262143	106270	161662	203.5	68.2	19.9494
106400	114250	61033	262143	78801.4	218014	12053.8	5830	19.9494
164292	99657	108041	77000	97495.6	51759	82.5	84.7	19.9531
8148.75	79778.4	6694	97299.4	84536.8	75430	222.2	116.6	19.9531
132640	97525.9	89132	62770.4	86339.3	47646	20.9	62.7	19.9591
9437.25	75803.4	8159	72910.2	77450.7	61694	89.1	64.9	19.9591
132112	89252.6	97007	76786.6	79276.1	63478	13.2	19.8	19.9628
42294.8	117276	23635	262143	108182	158804	519.2	244.2	19.964
128956	92457.8	91407	52640.5	87751.1	39314	22	29.7	19.964
116162	88151	86361	37270.2	90157.2	27092	-29.7	-23.1	19.9652
176443	111624	103592	110562	103744	69843	1959.1	922.9	19.9652
124169	97509.5	83454	88493.9	90123.5	64351	2693.9	1223.2	19.9664
73631.2	116154	41544	262143	68365.9	251292	579.7	250.8	19.9676
110664	102018	71090	75680	91994	53914	63.8	-1.1	19.9688
74835.8	98943.6	49568	67486.1	95551	46287	5991.7	3556.3	19.9688
141307	88625.7	104492	51914.5	85001.5	40026	24.2	24.2	19.9688
30107.2	136340	14472	262143	150341	114272	391.6	194.7	19.9713
85368	102031	54833	152046	94411.9	105543	12716	5525.3	19.9737
122618	86692.4	92694	50355.8	82015	40238	19.8	13.2	19.9737
106838	82825.1	84536	73047.7	82912	57739	-3.3	39.6	19.9797
139802	93406.7	98088	68647.7	84774.5	53069	19.8	-5.5	19.981
150443	98128.4	100475	65443.4	84097.7	50999	-19.8	-22	19.9834
9993.75	66257	9885	1912.9	64026.5	1958	4.4	-35.2	19.9858
129316	88085.5	96212	48666.2	79115.6	40313	-15.4	0	19.987
163774	101665	105573	56338.7	94270.9	39166	-20.9	17.6	19.9894
6396.75	64604.3	6489	3358.3	60815	3619	546.7	324.5	19.9907
135011	152693	57947	262143	68367.3	251287	1309	577.5	19.9919
106232	86991.1	80031	61560.4	90195	44730	185.9	67.1	19.9979
146152	126728	75581	91548.6	106000	56601	56.1	34.1	19.9991
14930.2	77947	12553	7186.3	86669.4	5434	-39.6	9.9	20.0016
121780	89097.6	89576	117411	115782	66458	62.7	1.1	20.0028
73359	86741.6	55425	82267.9	113501	47502	8609.7	4457.2	20.004
7019.25	81533.8	5642	121680	97666.9	81649	116.6	24.2	20.0052
53469.8	81824	42826	78950.3	81887.9	63185	2999.7	1350.8	20.0088
145231	99709.2	95456	61034.6	89476.6	44704	53.9	28.6	20.0125
16724.2	120365	9106	211060	156760	88237	265.1	88	20.0137
35622	68258.9	34201	5071	67906.2	4894	15.4	1.1	20.0149
8016	76568.5	6861	85338	96379.5	58028	56.1	42.9	20.0185
135212	95310.1	92973	79667.5	91365.6	57145	-1.1	-29.7	20.0185
143962	108307	87111	71010.5	110448	42135	-14.3	30.8	20.021
6902.25	68268.3	6626	128679	68440.1	123219	19.8	37.4	20.021
127285	92931.7	89762	67179.2	101180	43513	42.9	19.8	20.021
18357.8	75462.2	15943	7206.1	72166.7	6544	23.1	-14.3	20.0222
146426	95747.4	100224	59263.6	84202	46126	30.8	29.7	20.0222
134637	114470	77082	106418	101349	68814	5.5	2.2	20.0246
144516	90844.6	104255	59416.5	83134.1	46839	-6.6	-34.1	20.0246
23496.8	88631.5	17374	14658.6	91413.7	10509	5.5	11	20.027
93579	108610	56466	133385	116695	74909	11647.9	5876.2	20.0282
132800	95222	91399	60123.8	82436	47798	6.6	1.1	20.0294
189784	113978	109124	262143	68367	251288	348.7	115.5	20.0307
6354	75178.9	5539	74331.4	91574.2	53196	35.2	13.2	20.0319
54636.8	75135.9	47656	69627.8	74102	61579	2145	971.3	20.0331
72136.5	87079.3	54290	55914.1	80615.7	45455	7203.9	4050.2	20.0367
45408.8	109404	27201	84397.5	100395	55093	11180.4	5364.7	20.0367
144838	97607.5	97248	67009.8	85312.7	51476	26.4	59.4	20.0391
138508	128539	70619	42232.3	113279	24433	31.9	42.9	20.0391
71639.2	112694	41661	262143	68367	251288	458.7	167.2	20.0404
136275	119319	74849	55335.5	108972	33279	13.2	7.7	20.0404
187594	132181	93010	72675.9	103303	46106	-5.5	26.4	20.0416
72868.5	125154	38157	262143	68366.7	251289	496.1	294.8	20.0428
140987	88449.9	104463	63723	89943.2	46431	2.2	38.5	20.0428
16878	82050	13481	198884	97136.7	134183	129.8	14.3	20.0476
151675	115173	86306	72589	104869	45363	-1.1	34.1	20.0476
131030	96659.2	88840	84917.8	100171	55557	40.7	46.2	20.0488
123545	96553.2	83857	42469.9	88778.9	31351	15.4	-37.4	20.0525
120257	90465.6	87118	66531.3	87196.9	50004	19.8	-6.6	20.0537
20147.2	128291	10292	262143	156023	110111	203.5	113.3	20.0537
125828	90468.8	91150	70457.2	85501	54005	63.8	-24.2	20.0537
28339.5	75559.7	24580	8591	69611.8	8088	-40.7	-20.9	20.0561
110708	87340.5	83070	56606	82975	44709	15.4	22	20.0561
47434.5	99261.4	31318	96171.9	118805	53051	8102.6	4130.5	20.0561
110290	114505	63124	261429	128831	132988	22828.3	12708.3	20.0573
132336	92843.3	93413	58689.4	88336.7	43541	79.2	-16.5	20.061
249365	131073	124682	252854	107595	154013	4849.9	2484.9	20.0622
96033	94030	66932	55405.9	87264.6	41610	8.8	13.2	20.0622
156299	120402	85075	58762	134868	28554	0	-9.9	20.0622
19549.5	93361.2	13723	234287	113621	135135	132	93.5	20.0634
63553.5	106362	39159	132728	108282	80332	11661.1	5603.4	20.0634
172318	106533	106005	87302.6	90127.3	63482	-31.9	51.7	20.067
56402.2	112550	32842	262143	72690.7	236341	393.8	209	20.0767
10050	72092.5	9136	75385.2	75022.3	65853	18.7	1.1	20.0779
7457.25	85574.9	5711	89262.8	97779.1	59828	190.3	56.1	20.0828
11543.2	75161.3	10065	4683.8	74216	4136	15.4	26.4	20.0828
120818	90960.1	87048	60132.6	85007.2	46359	25.3	19.8	20.0852
16654.5	73847.7	14780	6262.3	76927.1	5335	2.2	9.9	20.0876
124006	91370.9	88944	64277.4	86254.2	48838	12.1	-11	20.0876
32480.2	73033.2	29146	39040.1	73684.1	34723	1059.3	595.1	20.0888
228080	123652	120883	167488	106466	103099	3132.8	1689.6	20.0888
7789.5	70990.5	7191	56241.9	73331.7	50263	33	30.8	20.0888
50426.2	74755.9	44207	42439.1	73954.7	37608	3181.2	1622.5	20.0901
162993	102467	104247	64134.4	102623	40957	49.5	14.3	20.0961
34189.5	75539.2	29662	48647.5	72478	43988	2348.5	1142.9	20.0985
157920	123337	83912	44761.2	108498	27037	16.5	-11	20.101
146282	100735	95168	63349	89104.4	46593	-11	46.2	20.107
39587.2	71747.5	36160	56541.1	71854.8	51569	565.4	310.2	20.1082
153527	100409	100206	104149	98159.4	69535	17.6	14.3	20.1107
167096	107906	101485	48017.2	93692.7	33587	46.2	-18.7	20.1179
117293	93235.9	82446	52930.9	93503.3	37099	-22	-38.5	20.1179
49359	73880.7	43784	48407.7	72694.2	43641	891	602.8	20.1179
54160.5	73399.7	48358	56522.4	70760.7	52349	2172.5	1238.6	20.1179
11957.2	87079.7	8999	121443	119446	66632	41.8	50.6	20.1191
29024.2	140048	13582	262143	145727	117890	402.6	150.7	20.1204
5755.5	72774.9	5183	7769.3	76337.2	6670	1270.5	578.6	20.1228
126848	89334.1	93056	70733.3	83165.8	55739	77	92.4	20.124
134669	94623.1	93272	47716.9	91824.5	34056	37.4	-31.9	20.1276
129784	92748.6	91705	54402.7	88397.5	40333	5.5	-47.3	20.1276
126444	96414.5	85948	82836.6	86967.6	62423	73.7	-3.3	20.1301
140834	87225.8	105814	57117.5	83074.5	45059	-24.2	3.3	20.1337
145035	115540	82266	52580	96033.7	35882	55	-19.8	20.1373
118949	88037.5	88547	66818.4	83308.2	52564	-13.2	-22	20.1385
68415.8	88830	50475	47813.7	87039.8	36001	7528.4	3766.4	20.1434
133498	104910	83395	65454.4	104858	40909	33	49.5	20.1458
136498	100609	88914	78196.8	95649.5	53578	12.1	1.1	20.1519
17547	106153	10833	235116	104444	147529	160.6	29.7	20.1531
6068.25	73906.1	5381	55382.8	79210.1	45822	42.9	-1.1	20.1555
55394.2	90980.8	39902	63873.7	88337	47387	3722.4	2552	20.1555
123718	98622.1	82213	72210.6	86327.6	54819	26.4	-23.1	20.1604
118207	91192.4	84950	51163.2	86194	38901	24.2	-28.6	20.1652
71289.8	86450.5	54043	100983	85274.2	77609	5562.7	2511.3	20.1676
131782	96194.6	89781	64264.2	89938.1	46828	-7.7	66	20.1676
65718.8	77168.8	55812	87925.2	73385	78521	5126	2190.1	20.1713
74373	88629.8	54994	130082	85780.4	99382	11689.7	5674.9	20.1749
119878	89860.3	87428	46131.8	84912.1	35605	-15.4	41.8	20.1761
8292.75	65415.7	8308	2596	66796.8	2547	-20.9	11	20.1773
79159.5	96166.5	53946	85665.8	89593.4	62663	7073	3734.5	20.1785
77510.2	92656.6	54823	118972	90291.3	86353	13797.3	6604.4	20.1785
12877.5	91464.2	9227	161131	96100.4	109884	73.7	53.9	20.1785
91353	82743.6	72355	116235	78292.7	97296	2488.2	1316.7	20.1785
37851	73150.4	33911	22902	71028.6	21131	89.1	116.6	20.181
54453.8	80258.2	44465	51693.4	78833.2	42974	4472.6	2139.5	20.181
114092	113207	66048	149446	102010	96011	46.2	33	20.1822
111656	88616.9	82574	60778.3	83923.3	47462	-25.3	-60.5	20.187
85499.2	91592.8	61176	154923	86283.9	117670	3532.1	1800.7	20.1882
115138	90300.2	83562	47985.3	86361.4	36414	36.3	-18.7	20.1882
48300	88071.8	35941	46226.4	86864.7	34876	1080.2	985.6	20.1919
175700	115759	99471	65704.1	108581	39657	-5.5	52.8	20.1931
124527	96213.3	84822	146636	132536	72508	81.4	47.3	20.1943
113189	89847.3	82562	43513.8	83787.9	34035	-36.3	18.7	20.1943
8640	68876.2	8221	33432.3	87142.3	25143	1263.9	546.7	20.1979
130172	90058.5	94727	45039.5	82188.2	35914	-16.5	104.5	20.1992
166814	98558.8	110922	60049	96304.1	40864	6.6	42.9	20.1992
147012	91697.6	105069	109710	88992	80793	45.1	-5.5	20.2028
10782	104667	6751	133492	128213	68234	250.8	100.1	20.204
173740	122225	93158	70446.2	108829	42422	25.3	22	20.2064
139113	91227.5	99936	59144.8	87473.2	44312	49.5	-18.7	20.2064
35855.2	110762	21215	262143	83427.1	205926	255.2	155.1	20.2101
76236.8	100125	49900	76497.3	102227	49041	6568.1	3832.4	20.2113
12258	64380.5	12478	6670.4	64192.6	6810	42.9	185.9	20.2113
64911	82255.5	51717	98062.8	78271.6	82107	947.1	617.1	20.2125
6757.5	73970.2	5987	68054.8	77289	57706	58.3	53.9	20.2185
57861	90708.5	41804	74597.6	92254.2	52993	3631.1	2383.7	20.2198
126573	116173	71403	46372.7	93839.3	32386	27.5	-6.6	20.221
141316	99888	92717	67497.1	85622	51663	-29.7	-52.8	20.2234
229965	136247	110615	129434	121788	69650	1.1	36.3	20.2246
46051.5	99173	30432	87753.6	95702	60093	8041	4010.6	20.2246
79806	95477.6	54779	112354	94934.7	77561	8362.2	4496.8	20.2246
105547	86301	80151	39873.9	81664.3	31999	-1.1	20.9	20.2258
18878.2	94536.9	13087	199627	117920	110946	151.8	45.1	20.227
240118	136541	115250	204149	120276	111237	6993.8	3094.3	20.2343
101928	85032.1	78558	38189.8	80069.3	31258	4.4	-28.6	20.2367
121088	95944.2	82711	49575.9	84954.7	38244	66	-17.6	20.2525
18918.8	104603	11853	215844	133260	106150	268.4	23.1	20.2537
103673	94999	71520	90600.4	96272.2	61675	11082.5	5644.1	20.2537
7365.75	64786.2	7451	1617	59467.9	1782	71.5	20.9	20.2549
44205	89941.6	32210	53549.1	87857.8	39944	5413.1	2798.4	20.2573
57318	99008.8	37940	80268.1	100211	52494	9936.3	4890.6	20.2586
137183	91895.8	97833	78058.2	85374.2	59920	-6.6	-44	20.2683
72754.5	100072	47646	95393.1	105599	59202	8397.4	4270.2	20.2695
136441	115096	77690	36841.2	122578	19697	-51.7	14.3	20.2707
108159	91613.4	77372	43346.6	91572.5	31022	-38.5	6.6	20.2755
80250	102500	51310	110438	97255.4	74419	8756	4823.5	20.2792
110288	92089.8	78487	54726.1	87210.5	41125	113.3	29.7	20.2792
31931.2	83793	24974	9452.3	81294.7	7620	22	-12.1	20.2804
10480.5	74560.4	9212	7156.6	77331.4	6065	1707.2	832.7	20.2864
13920	86544.1	10541	150808	104129	94914	69.3	3.3	20.2961
154342	109931	92012	49582.5	112930	28774	19.8	-18.7	20.301
126046	88093.6	93770	51551.5	79639.8	42422	5.5	-15.4	20.3034
94444.5	84147	73556	72007.1	76547.2	61649	1087.9	1710.5	20.3083
129393	95645.2	88660	70371.4	85712.7	53806	-26.4	18.7	20.3107
51922.5	89530.7	38007	67944.8	87985	50609	1663.2	1555.4	20.3119
81717	93150.5	57492	88711.7	90717.5	64087	3570.6	1717.1	20.3131
72861.8	84504	56507	89558.7	80786.8	72652	9062.9	4172.3	20.3143
80139.8	96913.6	54193	85376.5	94467.8	59229	13103.2	6265.6	20.3143
75342	165625	29812	262143	99543.4	172586	4876.3	2658.7	20.3143
122998	90906.1	88672	54952.7	88353.6	40761	48.4	-38.5	20.3155
87896.2	87459.9	65863	115137	84527.7	89268	8811	3983.1	20.3155
105676	85931.5	80594	43974.7	83295.1	34599	-37.4	28.6	20.318
8871	65190.6	8918	16849.8	67971.7	16246	1427.8	568.7	20.3204
177115	138655	83714	54387.3	119914	29724	-61.6	39.6	20.3216
157114	97974.3	105095	68070.2	88027.3	50678	-45.1	9.9	20.3216
137244	112832	79715	45277.1	98587.3	30098	-31.9	28.6	20.3277
23119.5	103516	14637	262143	114030	150660	168.3	81.4	20.3289
115382	90450.3	83600	38538.5	80865.1	31233	8.8	-6.6	20.3325
7575	83448.5	5949	100368	95917.6	68577	57.2	27.5	20.3325
19608.8	90831.1	14148	197944	107628	120531	121	28.6	20.3337
22129.5	76628.9	18926	183271	86893.5	138225	144.1	50.6	20.3349
179536	109133	107814	116695	93965.9	81388	-14.3	-8.8	20.3361
170212	109909	101493	76194.8	93653.3	53319	18.7	12.1	20.3373
5769.75	64614.9	5852	2913.9	63633.9	3001	1.1	-37.4	20.3373
13572	95128.8	9350	159867	146795	71372	96.8	47.3	20.3386
8956.5	73115.7	8028	11310.2	75091.2	9871	522.5	234.3	20.341
10526.2	74950.9	9204	135245	80841.1	109640	46.2	47.3	20.3422
184683	119942	100910	142490	99252.8	94085	18.7	42.9	20.3446
115591	99156.5	76398	211267	96679.7	143211	8589.9	4350.5	20.3446
180023	125424	94065	81516.6	104938	50909	-71.5	-36.3	20.3507
144921	102242	92893	68533.3	91166.3	49266	2.2	14.3	20.3531
111428	85620.8	85289	40836.4	87616.8	30545	-27.5	53.9	20.3543
28466.2	82096.6	22724	46304.5	86448.8	35103	4156.9	1941.5	20.3543
9957.75	73614.3	8865	99205.7	78514.4	82807	47.3	44	20.3543
144757	105142	90228	50451.5	98211.5	33666	84.7	15.4	20.3592
27120	120563	14742	262143	121116	141846	349.8	159.5	20.3592
120012	102258	76914	76918.6	92301.2	54614	41.8	-7.7	20.3592
49308.8	83689.4	38613	64454.5	83346.6	50681	6249.1	2715.9	20.3604
7242.75	73647.9	6445	42527.1	86984.1	32041	779.9	367.4	20.3616
134322	104385	84331	80269.2	90883.6	57882	-37.4	-46.2	20.3628
91097.2	101242	58969	130200	98278.3	86823	7707.7	4383.5	20.364
13354.5	83863.6	10436	161408	92581.4	114257	104.5	47.3	20.3652
102547	110122	61028	170221	132873	83957	6613.2	3589.3	20.3652
121445	101570	78360	66590.7	93194	46828	-18.7	64.9	20.3677
8149.5	65443.7	8161	1656.6	62937.4	1725	63.8	72.6	20.3677
10144.5	80800.9	8228	113662	85298.5	87328	55	57.2	20.3689
63972.8	84736.7	49477	105391	86062	80255	3644.3	1663.2	20.3713
147923	105312	92053	67028.5	95607.5	45946	29.7	-24.2	20.3749
132585	88675.1	97988	47450.7	84648.4	36737	15.4	23.1	20.3749
121511	89669.4	88808	60068.8	91057	43233	25.3	35.2	20.3798
11124.8	64823.7	11247	2840.2	63505.7	2931	47.3	23.1	20.3798
142927	102813	91106	76283.9	99183.4	50405	64.9	23.1	20.381
137762	90832.5	99396	70569.4	85501	54091	36.3	-60.5	20.3822
145780	97646.9	97841	67519.1	84350.3	52459	-52.8	-26.4	20.3834
87546.8	82546.3	69506	27375.7	78204.7	22941	-56.1	16.5	20.3846
10494.8	96939.2	7095	130216	107434	79433	126.5	-19.8	20.3858
162564	110722	96221	56802.9	121878	30544	29.7	-22	20.387
135440	99497.4	89210	72725.4	85620.2	55666	29.7	15.4	20.3907
60601.5	92843.8	42777	77398.2	93170.1	54442	3526.6	2110.9	20.3907
114004	89410.4	83563	55718.3	83412.6	43777	-28.6	-9.9	20.3919
93258.8	88852.5	68786	68057	81345.7	54830	1610.4	1707.2	20.3955
14206.5	76046.5	12243	4543	84009.6	3544	2.2	-7.7	20.4004
7298.25	91487.8	5228	82557.2	106945	50591	152.9	111.1	20.4004
80195.2	85230.9	61664	140015	82650.3	111022	2060.3	1047.2	20.4016
8811	96999.5	5953	112763	111035	66556	103.4	59.4	20.4028
67333.5	93898.7	46995	59231.7	87194.4	44519	2409	1806.2	20.404
16952.2	88383.7	12570	190260	100972	123489	104.5	59.4	20.4052
97971	84378.7	76093	35541	82684.2	28170	5.5	-67.1	20.4052
77354.2	94426.7	53687	97981.4	85730.6	74901	5.5	37.4	20.4077
111990	98141	74784	60527.5	91210.2	43490	-42.9	-9.9	20.4101
137037	102737	87416	74215.9	89685.3	54232	-1.1	-39.6	20.4101
8389.5	77877.4	7060	85782.4	81910.4	68634	161.7	67.1	20.4125
192471	156753	80469	262143	68368.1	251284	653.4	266.2	20.4161
13964.2	83219.2	10997	161853	92439.8	114747	229.9	99	20.4161
182181	106801	111791	104995	97084.4	70876	9.9	9.9	20.4198
120709	92876.6	85175	60450.5	81514.5	48601	22	37.4	20.421
142340	97466.4	95709	128184	98056.2	85672	5.5	35.2	20.4222
25261.5	116056	14265	242781	123563	128767	297	138.6	20.4222
119018	90241	86435	60863	88984.2	44825	-4.4	-22	20.4234
127624	89910.3	93026	57940.3	81306.5	46702	37.4	-34.1	20.4234
82880.2	93184.6	58289	67953.6	91353.8	48749	6475.7	3705.9	20.4234
164411	104714	102898	65549	116163	36981	45.1	8.8	20.4234
99638.2	84329.6	77433	43536.9	79873.3	35722	19.8	-75.9	20.4234
13004.2	95629.1	8912	171584	108624	103521	107.8	40.7	20.4283
141146	93730.9	98688	87221.2	90019.2	63499	39.6	-29.7	20.4283
74049.8	104955	46238	98129.9	126978	50647	5571.5	3097.6	20.4283
29643.8	121375	16006	262143	85899.9	199998	861.3	352	20.4295
15681	96803.9	10616	153442	100627	99933	413.6	210.1	20.4307
184569	133280	90756	78747.9	141722	36415	31.9	-23.1	20.4319
174857	104288	109883	95934.3	103039	61017	-8.8	4.4	20.4368
5790.75	62914.9	6032	5034.7	61812.3	5338	27.5	82.5	20.438
72815.2	81032.8	58890	71706.8	85781.7	54783	720.5	886.6	20.438
155216	101597	100124	152722	117184	85411	7161	3030.5	20.4392
128462	91669.2	91840	68461.8	84670.9	52990	45.1	-2.2	20.4428
151224	118463	83660	122462	124462	64483	2833.6	1397	20.4464
129212	104199	81268	117288	85245.1	90170	40.7	47.3	20.4477
61319.2	96948.6	41451	99707.3	101315	64496	8620.7	4404.4	20.4501
28683	67520.4	27840	18282	77775.3	15405	33	11	20.4513
10041.8	68566	9598	5403.2	66163	5352	-34.1	41.8	20.4513
131654	91950.6	93834	49364.7	90385.4	35793	5.5	-51.7	20.4525
130435	111476	76682	90929.3	104073	57259	-44	68.2	20.4549
72756.8	80997.9	58868	67580.7	80969.8	54699	3297.8	1683	20.4549
116907	99703.5	76844	47665.2	97153.8	32153	-37.4	58.3	20.4598
15413.2	96211.3	10499	179126	111205	105564	149.6	11	20.4622
168273	100683	109531	72662.7	93757.2	50791	-38.5	-1.1	20.4634
124263	111016	73356	197339	141838	91180	10618.3	6589	20.4646
8535	65829.1	8497	2510.2	62837.5	2618	-13.2	6.6	20.4646
51476.2	82676.9	40804	71810.2	81833.3	57509	13898.5	6143.5	20.4658
20835.8	86802.6	15731	181931	115246	103457	117.7	15.4	20.4658
117588	93998.1	81983	50386.6	86893.8	38002	6.6	60.5	20.4671
74304	81468	59773	67512.5	77264.9	57264	11983.4	5029.2	20.4671
189916	119330	104302	70403.3	109113	42286	38.5	37.4	20.4671
111366	95776.8	76203	57348.5	94822.7	39636	1064.8	518.1	20.4683
54669.8	98894.2	36229	119852	113626	69127	11082.5	5368	20.4695
61026.8	113489	35241	74496.4	139843	34912	6684.7	3377	20.4695
145691	101710	93875	48686	98178	32499	33	13.2	20.4695
94677.8	114124	54369	129797	153328	55478	11130.9	5475.8	20.4707
60132.8	86041.2	45802	71493.4	84296.9	55582	4236.1	2508	20.4707
29551.5	113896	17004	244946	136264	117806	253	106.7	20.4731
8703	84648.2	6738	152836	89987	111308	74.8	12.1	20.4755
30180	76239.3	25943	6360.2	69297.1	6015	-6.6	7.7	20.4768
127919	100450	83458	95735.2	95624.3	65612	2084.5	1200.1	20.4768
134380	89771.5	98102	43539.1	85402.4	33411	-2.2	27.5	20.4792
65852.2	95185.1	45340	74086.1	87410.6	55546	9196	4680.5	20.4804
113519	93295.9	79742	49588	83787.9	38786	26.4	0	20.4828
93147	84798.6	71988	42167.4	81379.4	33958	-46.2	68.2	20.4889
69125.2	95108.2	47632	84687.9	90094.7	61603	504.9	931.7	20.4889
130892	96740.8	88671	61294.2	86507.5	46435	17.6	53.9	20.4925
127400	90144.8	92621	43478.6	83032.1	34317	6.6	68.2	20.4974
52597.5	158630	21730	262143	81643.7	210424	425.7	243.1	20.4986
6545.25	74664.8	5745	78840.3	83510.5	61871	70.4	11	20.4986
182848	122100	98142	76018.8	95526	52153	116.6	42.9	20.501
24493.5	93185.1	17226	6859.6	93969.6	4784	-59.4	-28.6	20.5046
141399	126742	73115	262143	69066.8	248742	596.2	276.1	20.5058
74231.2	79857.2	60919	57591.6	79487.9	47483	5357	2711.5	20.5071
130459	98287.6	86987	40505.3	89908.7	29525	28.6	7.7	20.5083
76121.2	81435.9	61259	72784.8	79878.5	59716	4876.3	2382.6	20.5083
124734	122442	66763	91268.1	116104	51517	11	-1.1	20.5107
19984.5	68125.1	19225	21678.8	68751.1	20665	2194.5	932.8	20.5107
128895	91325.7	92496	61252.4	84216	47666	-13.2	-19.8	20.5119
67833.8	113312	39233	110120	119837	60222	7722	4099.7	20.5119
8871.75	79428.8	7320	134082	94109.8	93372	104.5	35.2	20.5131
175517	130971	87826	67937.1	121982	36500	45.1	-5.5	20.5131
160308	101549	103457	64317	92340.8	45647	30.8	3.3	20.5155
120335	107698	73226	56678.6	87871.1	42272	-37.4	23.1	20.5155
6852	64611.9	6950	10149.7	65871.5	10098	63.8	48.4	20.518
66210.8	90774.2	47802	57083.4	87154.5	42924	6100.6	3436.4	20.5192
47106.8	77657.3	39754	5583.6	71750.4	5100	39.6	-36.3	20.5216
63478.5	105253	39525	139510	109379	83589	1338.7	1345.3	20.5216
147395	98955.1	97617	51420.6	93616.2	35997	44	96.8	20.5228
139003	96617.6	94286	74940.8	95352.5	51507	-9.9	60.5	20.5228
80907	84103.8	63045	176584	83177.8	139131	597.3	503.8	20.5228
143053	96793.3	96857	62233.6	86085.1	47378	-55	-49.5	20.5265
56666.2	99546.4	37306	82976.3	99818.9	54478	6991.6	3579.4	20.5277
27928.5	95843.4	19097	243657	106974	149272	249.7	134.2	20.5289
19616.2	68505.3	18766	16787.1	70145.3	15684	135.3	144.1	20.5313
180934	115050	103066	101966	113049	59111	8.8	30.8	20.5337
85956.8	89405.5	63008	10685.4	80565.9	8692	23.1	-19.8	20.5349
11265.8	79023	9343	8558	84466.4	6640	-4.4	-15.4	20.5349
175449	127366	90277	69630	103990	43882	20.9	6.6	20.5349
126732	97049.6	85580	53154.2	88432	39392	4.4	46.2	20.5374
102678	91656	73417	52176.3	87873.6	38913	3.3	18.7	20.5398
92704.5	84817.6	71630	74244.5	87353.7	55701	-16.5	-12.1	20.5422
73737.8	78482.4	61574	114611	77655.6	96724	7526.2	3384.7	20.5422
113998	88764.1	84167	41682.3	84163.4	32457	0	-29.7	20.5434
39795	72826.9	35811	7252.3	71644.1	6634	-13.2	-23.1	20.5446
93905.2	98946.5	62197	88950.4	106923	54520	11750.2	5844.3	20.5458
61293	94410.9	42547	100221	97520.2	67351	3599.2	2548.7	20.5483
71782.5	99867.1	47106	71326.2	89667.1	52131	141.9	405.9	20.5483
40357.5	81621.7	32404	46444.2	79114.4	38473	4280.1	1838.1	20.5507
7284.75	90402.1	5281	102962	97698.3	69067	50.6	-20.9	20.5507
170107	110558	100835	72567	104815	45373	3.3	1.1	20.5568
92583	90829.8	66801	81024.9	89990.1	59007	11680.9	5843.2	20.558
137070	93352.4	96227	61183.1	87256.5	45953	11	24.2	20.5616
33679.5	123834	17824	262143	88336.7	194481	566.5	248.6	20.5616
57957	76377.8	49730	61411.9	72791.1	55291	1621.4	963.6	20.5628
50283.8	75333.7	43744	30267.6	70483.5	28143	1072.5	875.6	20.5628
150820	99208.3	99630	89794.1	84206.1	69885	-35.2	-11	20.5665
58610.2	93950.7	40884	118782	112677	69087	7583.4	3901.7	20.5677
9597	91951.6	6840	131226	98740.5	87097	27.5	11	20.5713
168412	98922.5	111573	68533.3	96566.4	46511	-26.4	-72.6	20.5749
154728	99818.4	101587	99288.2	90229	72116	40.7	-6.6	20.5749
8961	67525.4	8697	2348.5	72978.3	2109	-2.2	25.3	20.5762
8607.75	80668.9	6993	98123.3	90274.4	71234	71.5	33	20.5786
14581.5	89251.2	10707	132712	93304.7	93215	117.7	11	20.5786
156430	93905.3	109172	68363.9	85073.2	52664	-3.3	-3.3	20.5786
89670.8	102467	57352	142622	94463.2	98947	4272.4	2244	20.5798
161420	100609	105148	75150.9	97673.5	50424	282.7	126.5	20.581
9702	72807.8	8733	12907.4	89192.3	9484	-36.3	-5.5	20.5859
6092.25	69727.9	5726	54634.8	78955.4	45349	29.7	12.1	20.5907
53901	120652	29278	262143	71713.7	239561	537.9	214.5	20.5907
10783.5	65128.3	10851	12989.9	65763.3	12945	1522.4	642.4	20.5919
71157.8	86308	54032	57607	81839.4	46131	1016.4	1107.7	20.5931
52021.5	132755	25681	262143	86060	199626	564.3	287.1	20.5955
14068.5	83604.8	11028	34749	87791.5	25940	3825.8	1541.1	20.5968
102794	87228.2	77231	45844.7	82674.6	36341	53.9	28.6	20.598
159576	105488	99139	141204	99202.7	93283	49.5	17.6	20.598
131750	93856.6	91995	57712.6	97302.7	38871	4.4	-37.4	20.6016
9117	66773.8	8948	7997	64838.7	8083	38.5	53.9	20.6016
109048	92468.4	77287	57585	83877.3	44993	45.1	3.3	20.604
56240.2	90063.6	40924	55697.4	85418.4	42733	6708.9	3528.8	20.604
57114	87751.1	42655	86819.7	88510.6	64284	3334.1	2379.3	20.604
55227.8	85046.4	42558	53544.7	83197.5	42178	6481.2	3371.5	20.6077
23066.2	102250	14784	236588	120597	128569	212.3	139.7	20.6101
102792	85023.4	79232	50689.1	84296.6	39408	-31.9	-17.6	20.6125
146672	104748	91766	58045.9	102431	37138	24.2	26.4	20.6198
37263	84191.8	29006	8160.9	79576.4	6721	18.7	-8.8	20.6234
10214.2	75112.3	8912	106929	84318.2	83110	117.7	27.5	20.6246
119002	86481.5	90180	58561.8	81871.8	46877	74.8	-46.2	20.6246
51815.2	88602.1	38326	130478	96670.4	88455	12123.1	5853.1	20.6246
23197.5	95231.2	15964	251766	109350	150889	169.4	111.1	20.6295
82782.8	102142	53115	81189.9	99967.3	53226	11198	5490.1	20.6343
13019.2	83039.4	10275	152874	86800.1	115423	213.4	94.6	20.6343
127905	92450.4	90669	54885.6	88211.1	40777	8.8	-16.5	20.6356
262143	155785	110279	103970	165943	41061	3.3	-1.1	20.6368
114207	88883.1	84208	58144.9	80254.9	47481	3.3	-33	20.6368
130438	94708.8	90260	56368.4	86016.7	42947	13.2	-2.2	20.6392
5405.25	64748.4	5471	2495.9	63646.4	2570	31.9	9.9	20.6416
41111.2	164435	16385	262143	108404	158480	420.2	140.8	20.6416
6308.25	77651.7	5324	75185	82720.4	59566	60.5	33	20.6416
71427.8	77835.2	60141	95678	75423.8	83135	1837	1274.9	20.644
131452	99253.1	86797	227740	114646	130185	567.6	196.9	20.6465
36707.2	75400.3	31905	6802.4	74623.7	5974	-7.7	-28.6	20.6477
153246	89939.8	111665	75623.9	92165.1	53774	25.3	8.8	20.6477
53109	90088	38635	69793.9	82474.1	55460	6365.7	3389.1	20.6501
142019	91852.1	101330	71607.8	84120	55788	37.4	19.8	20.6513
166584	122536	89094	56580.7	101946	36373	5.5	13.2	20.6525
134384	176012	50036	262143	68366.4	251290	1652.2	776.6	20.6549
132778	95558.2	91062	44689.7	99682.9	29381	-9.9	72.6	20.6634
103804	87199.7	78015	45073.6	82088.2	35985	-7.7	-31.9	20.6646
80094	93917.3	55890	75268.6	91568.6	53870	7559.2	4187.7	20.6659
109508	89661.5	80042	49366.9	85687.7	37757	8.8	7.7	20.6659
62026.5	87667.5	46368	40766	84526.9	31607	5755.2	3246.1	20.6659
7246.5	66392.6	7153	5771.7	65566.7	5769	368.5	107.8	20.6671
183506	123615	97288	71460.4	108148	43304	9.9	-30.8	20.6683
131534	93634	92063	69747.7	83667.1	54633	-36.3	-47.3	20.6683
137483	108741	82858	119349	101037	77414	38.5	-2.2	20.6695
141683	89741.3	103468	74572.3	87654.4	55755	20.9	14.3	20.6695
73398	77339.6	62196	56421.2	74482.7	49644	2616.9	1375	20.6707
148040	94546.8	102615	74949.6	89859.4	54662	25.3	-17.6	20.6707
61581.8	84032.4	48027	49013.8	89360.9	35946	8596.5	4365.9	20.6731
7176.75	64882.8	7249	2249.5	62046.8	2376	9.9	17.6	20.6743
75944.2	86147.4	57774	122878	128477	62680	9677.8	4862	20.6756
9211.5	66845.9	9031	3528.8	85843.9	2694	-5.5	-45.1	20.6756
206541	115670	117021	122467	111668	71874	12.1	15.4	20.6768
24205.5	72224.2	21964	4363.7	66137.7	4324	-7.7	-1.1	20.678
228513	138304	108282	139568	115474	79210	-47.3	33	20.6792
128990	94380.9	89568	50046.7	81000.2	40492	36.3	19.8	20.6804
14354.2	69104.5	13613	5769.5	76416.7	4948	6.6	-16.5	20.6804
140827	98461.8	93734	72114.9	109340	43224	166.1	82.5	20.6804
79929.8	82053.2	63840	78711.6	80872.4	63785	9308.2	4106.3	20.6828
141674	114891	80813	262143	85356.2	201272	11235.4	5599	20.684
126880	92916.5	89491	56973.4	81844.1	45621	22	34.1	20.6853
101507	102946	64620	247379	110416	146828	7297.4	4307.6	20.6865
112985	87919.7	84220	49622.1	86274.6	37694	-1.1	1.1	20.6877
8556	95703.4	5859	102144	127511	52498	80.3	34.1	20.6901
76953	108626	46427	117390	103279	74490	12122	6063.2	20.6913
136072	89456	99687	57427.7	84385.2	44600	-5.5	-4.4	20.6925
6206.25	72436.8	5615	3256	74454	2866	9.9	19.8	20.6925
132064	93356.9	92708	77514.8	87693.7	57929	66	47.3	20.6937
152540	95359.6	104833	66576.4	84851.5	51421	31.9	39.6	20.6937
115112	91039.6	82865	40763.8	82040.9	32563	53.9	-4.4	20.695
182012	104970	113635	102834	105637	63797	37.4	6.6	20.6962
172886	113868	99504	147892	147231	65830	8796.7	3863.2	20.6974
149690	127281	77074	47235.1	119374	25932	-11	44	20.6986
22692.8	113181	13140	262143	131211	130933	504.9	156.2	20.6998
136416	95858.6	93264	61928.9	87378.8	46448	30.8	63.8	20.701
99916.5	84921.5	77108	60387.8	77106.6	51326	6.6	0	20.7034
65177.2	99663	42859	90965.6	104226	57198	12575.2	5921.3	20.7059
55920	147310	24878	262143	80452.8	213539	466.4	226.6	20.7071
89154.8	94494	61833	74154.3	88703.1	54787	188.1	468.6	20.7107
14043	82480.9	11158	139196	94536.2	96496	51.7	28.6	20.7107
194367	108958	116908	78717.1	131061	39362	16.5	7.7	20.7131
57377.2	82260.1	45712	68900.7	75216.6	60033	1068.1	788.7	20.7131
6637.5	66078.6	6583	2262.7	65759.8	2255	-59.4	-66	20.7143
69577.5	86097.9	52961	90110.9	81385.7	72562	2486	1361.8	20.7156
94645.5	83437.9	74339	35542.1	84673.6	27509	38.5	-9.9	20.7168
83116.5	90985.5	59868	209584	82464.6	166560	5509.9	2611.4	20.7204
126738	93935.9	88421	57580.6	90288.4	41795	-12.1	7.7	20.7253
5912.25	71055.4	5453	9713	70259.5	9060	1227.6	504.9	20.7265
14721.8	113587	8494	233013	127554	119720	174.9	44	20.7265
7025.25	72573.6	6344	67732.5	75753.3	58597	44	19.8	20.7301
175908	138746	83089	71531.9	163479	28676	-8.8	36.3	20.7301
143578	124394	75643	116092	111996	67933	1921.7	1061.5	20.7301
59887.5	126835	30944	83469.1	126124	43372	9730.6	4653	20.7325
138293	111482	81297	262143	68366.4	251290	532.4	233.2	20.7337
139922	105362	87033	164456	114936	93772	15967.6	7005.9	20.7374
88919.2	85717.4	67984	63991.4	114075	36763	39.6	29.7	20.7374
151322	97068.5	102165	49124.9	90406	35611	-9.9	16.5	20.7398
59129.2	96137.1	40308	106889	91734.1	76363	663.3	705.1	20.7422
16182	81190	13062	21984.6	82504.9	17463	477.4	279.4	20.7434
49663.5	104617	31111	82602.3	106860	50659	7502	3858.8	20.7459
69143.2	85107.4	53243	84266.6	78449	70396	4493.5	2300.1	20.7592
75154.5	103602	47541	99159.5	98044.9	66281	9214.7	4444	20.7592
85563	93526.2	59956	76205.8	86463.6	57761	3672.9	2335.3	20.7592
144831	128517	73855	137614	101248	89075	6090.7	2649.9	20.7628
164293	110092	97801	182691	102269	117072	3558.5	1744.6	20.7653
8718	97117.6	5883	148742	115042	84734	94.6	83.6	20.7665
13407	68956.3	12742	3567.3	65303.5	3580	41.8	-33	20.7677
49634.2	143296	22700	126086	128584	64263	12697.3	6000.5	20.7689
15210.8	85493.3	11660	170296	97877.2	114026	82.5	49.5	20.775
159542	98817.3	105809	82622.1	90272.5	59982	-26.4	-1.1	20.775
131627	102769	83939	55435.6	93825.8	38721	-70.4	-53.9	20.775
69576.8	158057	28849	262143	89364.6	192244	432.3	155.1	20.7762
171509	115435	97371	85344.6	99037.5	56475	-78.1	-3.3	20.7774
100894	110484	59848	209192	132874	103178	14815.9	6948.7	20.7774
128109	98378.9	85341	54035.3	88862.5	39851	-4.4	-29.7	20.7774
74440.5	102310	47684	128112	96037.8	87423	1013.1	1150.6	20.781
7911.75	82617	6276	89716	88002.6	66812	83.6	3.3	20.7822
117616	84647.8	91061	60310.8	78992.1	50037	60.5	15.4	20.7847
232687	110863	137551	168489	98365.4	112256	-24.2	-39.6	20.7883
140266	94781.8	96986	56851.3	87598	42533	-29.7	11	20.7895
7386	91710.7	5278	115753	106203	71429	37.4	49.5	20.7907
134506	98630.7	89374	82694.7	97513	55577	-4.4	25.3	20.7931
25125.8	88533.9	18599	262143	87948.2	195340	229.9	126.5	20.7931
118667	100229	77592	76837.2	88217	57082	-11	37.4	20.798
18920.2	71756.8	17280	6333.8	71297.1	5822	37.4	5.5	20.7992
113034	90474.7	81877	37900.5	83378.6	29790	19.8	-19.8	20.8077
46842.8	70791.8	43365	46709.3	73867.4	41441	1655.5	790.9	20.8077
60999.8	78563	50885	44196.9	74490.5	38884	1322.2	1076.9	20.8077
140858	91835.8	100519	79759.9	90678.2	57645	-38.5	-3.3	20.8089
8407.5	93610.9	5886	117098	110828	69244	101.2	42.9	20.8089
28090.5	83740	21984	262143	97316.1	176536	636.9	250.8	20.8113
173669	108073	105314	123451	91535.7	88386	0	24.2	20.8113
108772	87629.3	81348	43117.8	82451.2	34272	37.4	-48.4	20.8125
73965.8	80328.4	60345	117293	77745.3	98873	9073.9	3858.8	20.8125
30725.2	127605	15780	262143	116003	148098	226.6	116.6	20.8137
106690	89990.9	77697	39339.3	81442.4	31656	39.6	12.1	20.815
7556.25	64707.5	7653	6119.3	69599.9	5762	6.6	15.4	20.8162
46612.5	71638.2	42642	23131.9	68633.3	22088	2043.8	1152.8	20.8174
111526	86865.5	84141	47969.9	80615.3	38997	-11	24.2	20.8186
151294	94649.9	104757	63631.7	85587.5	48724	-17.6	-29.7	20.821
132129	101409	85389	85956.2	87346.3	64493	-73.7	-23.1	20.821
165388	106544	101732	61458.1	103362	38967	-15.4	51.7	20.8222
135665	114064	77947	38432.9	108379	23240	0	-29.7	20.8234
37581	78311.9	31450	49161.2	78531.4	41026	47.3	96.8	20.8234
16098	89947.9	11729	222453	101085	144222	185.9	79.2	20.8295
16066.5	117384	8970	153508	130829	76897	235.4	114.4	20.8307
57516	76614.7	49199	80756.5	74564.8	70978	2768.7	1238.6	20.8319
148456	95964.8	101383	86003.5	85402.8	65997	27.5	38.5	20.8331
107627	91054.7	77464	41967.2	89649.7	30679	41.8	3.3	20.8344
24197.2	72117.5	21989	24891.9	82548.1	19762	2835.8	1315.6	20.8356
56481	96693.9	38281	69677.3	95241.9	47945	4340.6	2698.3	20.8368
87752.2	83738.8	68677	50770.5	80195.1	41490	85.8	85.8	20.8368
117024	104817	73168	78089	91389.7	55998	-28.6	6.6	20.8416
169070	125916	87996	262143	76550.3	224425	460.9	217.8	20.8428
85207.5	91223.6	61214	59034.8	80498.2	48062	7782.5	4181.1	20.8441
41082.8	79109.1	34034	57299	79475.7	47249	4196.5	1909.6	20.8465
6882.75	82221.6	5486	75942.9	89826.1	55407	77	25.3	20.8465
28575	79964.6	23419	10386.2	89326.8	7620	-26.4	-22	20.8477
166956	107800	101499	63802.2	104190	40132	-28.6	-1.1	20.8513
172484	105468	107178	71280	95543.5	48893	11	-8.8	20.8538
18022.5	68162.7	17328	20164.1	70531.3	18736	72.6	88	20.855
128068	92259.7	90972	57640	86966.9	43436	111.1	72.6	20.855
11504.2	81366.6	9266	126708	91874.9	90383	434.5	178.2	20.8574
88675.5	108303	53659	262143	68365.9	251292	6176.5	3186.7	20.8574
209209	113378	120929	99772.2	103368	63256	11	9.9	20.861
124865	99254.9	82446	100401	91739.2	71724	38.5	35.2	20.8622
151787	100702	98782	70081	93519.3	49111	2.2	30.8	20.8647
124590	84179.2	96997	32771.2	87468.2	24554	12.1	-15.4	20.8659
121765	102322	77989	54830.6	101273	35482	7.7	30.8	20.8671
76878	200051	25185	262143	92531.7	185664	17383.3	8222.5	20.8683
96179.2	96352.7	65418	158316	90795.9	114272	3238.4	1444.3	20.8707
91996.5	93994.4	64143	130549	96809.8	88376	310.2	939.4	20.8707
149844	100393	97817	81317.5	91149.3	58467	-16.5	18.7	20.8719
15579	78033.1	13084	138404	80695.9	112403	95.7	90.2	20.8731
7542	82806.6	5969	116748	91728.2	83412	90.2	63.8	20.8744
7408.5	81917.2	5927	91149.3	99451.6	60065	112.2	35.2	20.878
167864	106135	103652	72227.1	100612	47047	12.1	25.3	20.878
7024.5	80920.7	5689	86750.4	99245.4	57285	228.8	116.6	20.8816
78201.8	90988.7	56326	115287	105532	71594	14685	7029	20.8816
62161.5	110798	36768	262143	70066.7	245192	447.7	203.5	20.8828
112405	87184.4	84494	58602.5	81643.1	47041	-46.2	-16.5	20.8828
9066	95985.4	6190	46654.3	91793.1	33309	-8.8	33	20.8841
118720	92759.3	83878	45791.9	81802.8	36686	23.1	51.7	20.8841
151509	102901	96494	59725.6	93223.6	41987	-16.5	38.5	20.8853
173882	103198	110424	107740	89124.7	79224	-39.6	49.5	20.8877
185843	122053	99788	91285.7	127621	46877	38.5	-7.7	20.8877
54050.2	134763	26285	262143	68366.2	251291	553.3	225.5	20.8901
152444	94309.5	105934	67133	88620	49646	24.2	-24.2	20.8901
5562.75	69097.9	5276	45070.3	74668.3	39558	84.7	-9.9	20.8913
188067	120528	102260	262143	68366.4	251290	666.6	281.6	20.8925
153334	105947	94849	67208.9	89012.4	49483	56.1	-3.3	20.8938
6639	65231.4	6670	2447.5	64185.4	2499	28.6	11	20.8938
64656	92235.4	45940	72224.9	82416.3	57432	4491.3	2861.1	20.8974
175047	118613	96717	64685.5	103603	40918	116.6	35.2	20.8974
100124	114349	57383	262143	73238.3	234574	11475.2	5607.8	20.8986
130573	90287.9	94777	49589.1	82231.5	39521	13.2	18.7	20.8998
17889.8	114439	10245	227472	127818	116632	488.4	262.9	20.9022
11302.5	100491	7371	160162	119916	87531	156.2	45.1	20.9047
23879.2	87009.4	17986	262143	99941.8	171898	229.9	123.2	20.9059
149060	91461.4	106808	50638.5	84088.7	39466	159.5	6.6	20.9059
69669	82759.2	55170	107878	80469.6	87858	518.1	650.1	20.9083
10236.8	68157.6	9843	15943.4	68881.7	15169	1744.6	795.3	20.9095
101312	92532.1	71754	178329	87465.4	133618	1947	953.7	20.9144
153216	97675.7	102801	71702.4	97455.1	48218	28.6	-7.7	20.9144
168412	104490	105628	136398	97621.1	91568	33	33	20.9144
151869	103167	96474	83772.7	89865.1	61093	30.8	64.9	20.9192
141187	98849.6	93605	65698.6	85371.5	50434	-13.2	-22	20.9192
32103.8	73931.8	28458	30773.6	77997.4	25857	1347.5	957	20.9216
31524.8	112613	18346	262143	111842	153608	221.1	73.7	20.9228
160520	96690.3	108799	66731.5	94635.9	46212	-5.5	29.7	20.9253
109944	104195	69152	33553.3	99721.1	22051	5.5	24.2	20.9265
136639	88425.5	101269	72466.9	80443	59038	-1.1	41.8	20.9277
66834.8	88513.3	49485	48386.8	94769.4	33461	6325	3417.7	20.9289
70926	85405.7	54425	57909.5	82399.5	46058	2157.1	1647.8	20.9289
71993.2	89898.6	52483	88556.6	96986.1	59840	9267.5	4670.6	20.9313
131563	100016	86207	78269.4	87824.3	58406	-7.7	-57.2	20.9313
164033	106386	101048	50694.6	93051.8	35704	37.4	-46.2	20.9313
179837	110062	107083	62386.5	102437	39913	71.5	-15.4	20.9325
38456.2	72321.8	34848	48549.6	70515.9	45121	3699.3	1591.7	20.9338
69903.8	84966.3	53918	73140.1	90135.4	53179	5182.1	2469.5	20.9338
100766	89184.1	74047	45753.4	83249.9	36018	-13.2	-7.7	20.9338
94638.8	83919.6	73907	38454.9	82748.2	30456	39.6	27.5	20.935
219189	181678	79067	262143	115520	148717	5421.9	2975.5	20.935
147185	88852.6	108561	68337.5	84304	53124	27.5	4.4	20.9362
119979	94643	83080	61405.3	89767.1	44830	28.6	9.9	20.9362
68770.5	98620.2	45700	98827.3	91038.4	71143	4603.5	2653.2	20.9362
22642.5	93870.1	15808	8758.2	92891.6	6179	22	-12.1	20.9362
100728	85654.5	77069	48455	81268	39075	18.7	44	20.9386
58000.5	128356	29614	262143	68367.5	251286	616	266.2	20.9398
92541	89512.9	67753	142387	88607.2	105313	2358.4	1200.1	20.941
106925	96151.9	72879	80645.4	88719.1	59572	981.2	1558.7	20.941
125795	93849.5	87844	35431	84850	27366	-5.5	47.3	20.9422
151929	91625.2	108669	66949.3	91184	48118	-7.7	7.7	20.9435
60474.8	83937.4	47217	52602	82228	41924	2938.1	1828.2	20.9435
106274	93654.9	74366	49350.4	89237.3	36243	-20.9	15.4	20.9459
175606	117919	97597	131217	104348	82411	3789.5	1762.2	20.9459
153832	100517	100297	87974.7	99559.8	57910	61.6	33	20.9483
46171.5	98814.4	30622	77114.4	95964.3	52663	2351.8	1646.7	20.9483
180042	113432	104020	162786	212750	50145	4694.8	2827	20.9495
84167.2	103449	53321	212345	133880	103946	16361.4	8118	20.9519
171464	98698.6	113852	85679	88909.2	63155	35.2	-1.1	20.9532
72497.2	80198.2	59243	93063.3	78987.2	77215	3854.4	1955.8	20.9532
135041	93669.3	94482	74039.9	81625	59446	3.3	11	20.9532
54377.2	76468.6	46603	57678.5	76664.5	49306	5558.3	2602.6	20.9544
7554.75	62648.1	7903	2031.7	59708.3	2230	0	89.1	20.9556
134662	95260.2	92643	52853.9	82139.8	42170	-20.9	-17.6	20.9556
144878	121083	78415	116066	109211	69650	6805.7	2930.4	20.958
19005.8	137707	9045	180430	187179	63173	575.3	262.9	20.958
120072	127975	61489	252190	192784	85731	20578.8	9651.4	20.9641
8367	64731.4	8471	10872.4	65208.5	10927	35.2	1.1	20.9653
29266.5	109833	17463	262143	111858	153586	204.6	80.3	20.9653
199878	109198	119958	98403.8	100221	64348	25.3	34.1	20.9665
145763	99537.8	95971	70519.9	87188.3	53007	-40.7	-2.2	20.9725
115556	86979.1	87068	40426.1	84312.9	31423	22	30.8	20.975
157624	105827	97612	96790.1	99980.1	63445	-35.2	-47.3	20.975
151245	126721	78219	47605.8	115663	26974	-23.1	23.1	20.975
204793	107987	124286	139532	104038	87894	-18.7	19.8	20.9786
11831.2	67523.5	11483	5122.7	68865.9	4875	-9.9	1.1	20.981
14472.8	98718.4	9608	147513	110774	87272	67.1	50.6	20.9822
92612.2	92400.8	65686	87996.7	94254.3	61185	1268.3	1409.1	20.9835
65422.5	97181	44119	77915.2	89900.4	56799	6586.8	3654.2	20.9835
130442	104237	82011	104617	87820.6	78070	126.5	88	20.9847
63257.2	86257.6	48061	87949.4	90564	63644	4119.5	2197.8	20.9847
118688	96015.4	81011	49797	87848.8	37149	-14.3	23.1	20.9859
70704.8	120909	38324	262143	130141	132009	7207.2	3605.8	20.9859
152480	102336	97648	72424	95892.3	49497	12.1	14.3	20.9871
189577	110657	112276	81039.2	109629	48445	310.2	94.6	20.9883
122878	87809	91710	45392.6	84587.3	35169	-17.6	5.5	20.9919
7932.75	71539.9	7267	2328.7	69846.1	2185	12.1	-4.4	20.9932
86439.8	97248.4	58252	113148	92105	80509	8019	3669.6	20.9944
117672	96446.3	79959	69702.6	86384.8	52880	70.4	-11	20.9944
90181.5	83523.7	70760	103450	80634.5	84079	12554.3	5348.2	20.9956
46560.8	72747.8	41945	62520.7	70599	58037	2354	998.8	20.9956
72314.2	91626.3	51723	61679.2	87433.1	46232	786.5	801.9	20.9968
189143	113895	108834	195253	114827	111438	6277.7	2915	21.0016
9653.25	93932.5	6735	169749	121095	91867	88	63.8	21.0029
87208.5	201947	28301	262143	68541	250650	874.5	345.4	21.0065
70407.8	75734	60927	42842.8	74202.4	37839	3528.8	2085.6	21.0077
229232	126906	118379	194528	150568	84670	14303.3	6844.2	21.0077
115773	109610	69221	239244	131049	119643	22513.7	11052.8	21.0089
161138	104128	101417	95982.7	96555.8	65147	48.4	40.7	21.0138
142676	97985.2	95427	58293.4	93642.1	40797	-3.3	-9.9	21.0186
144098	94499.5	99933	85274.2	95698.9	58397	3.3	5.5	21.0198
121131	96222.4	82501	34369.5	85222.8	26430	-3.3	8.8	21.021
37001.2	82025.3	29563	42601.9	75845.8	36811	4500.1	2019.6	21.021
160442	99078.4	106125	79379.3	93505.9	55635	-41.8	28.6	21.0222
57609	92854.5	40660	77271.7	118864	42604	9568.9	4680.5	21.0222
142211	106162	87790	51653.8	90014.7	37607	-30.8	7.7	21.0247
9639.75	64622.6	9776	6930	62514	7265	170.5	24.2	21.0247
125236	93899.8	87407	46954.6	90586.3	33970	16.5	25.3	21.0259
111882	86304	84959	50080.8	80290	40878	29.7	-4.4	21.0259
33837	73974.8	29977	52059.7	73534.6	46397	101.2	100.1	21.0283
50657.2	139280	23836	262143	75739.3	226828	739.2	342.1	21.0295
71205.8	88346.3	52821	113194	91485.8	81087	5618.8	2568.5	21.0344
68166.8	88952.6	50222	86952.8	90252.4	63140	3360.5	1488.3	21.0356
104027	90853.2	75039	45954.7	85442.8	35248	3.3	24.2	21.0453
92299.5	84886.7	71259	63189.5	80896.8	51191	2354	1936	21.0453
11286.8	76366.8	9686	25272.5	78989.8	20968	6630.8	2911.7	21.0453
60575.2	103587	38324	96911.1	114143	55642	12864.5	6171	21.0477
163271	104510	102384	61904.7	97678.7	41534	12.1	6.6	21.0489
74467.5	108074	45157	100474	118986	55340	12800.7	6219.4	21.0513
10186.5	80305.8	8313	114477	85211.5	88044	122.1	41.8	21.0513
7929.75	68487.6	7588	16541.8	78025.3	13894	2209.9	876.7	21.0526
18531	91353.1	13294	166113	101856	106880	126.5	30.8	21.0538
199543	105424	124044	107638	102457	68850	405.9	159.5	21.0538
125461	90037.2	91320	49242.6	87126.4	37040	-40.7	-37.4	21.055
122699	90892	88470	45821.6	99501.8	30180	-8.8	13.2	21.055
73083	77395.9	61884	72834.3	77981.9	61210	2217.6	1380.5	21.0598
103153	85052.4	79483	37738.8	81709	30269	-14.3	9.9	21.0635
151684	102491	96991	58476	91987.3	41661	45.1	34.1	21.0647
152666	113266	88333	51989.3	105466	32306	-4.4	31.9	21.0671
104365	89367.4	76534	53713	79848.8	44085	78.1	18.7	21.0683
11776.5	67117.5	11499	21707.4	65944.3	21573	299.2	108.9	21.0695
143313	112199	83710	58554.1	102287	37516	-53.9	-6.6	21.072
120074	103083	76338	78760	98917.5	52181	-8.8	29.7	21.072
8228.25	89934.4	5996	108181	114884	61712	81.4	36.3	21.0744
19326	101364	12495	196964	109780	117583	254.1	96.8	21.0744
8126.25	85510.9	6228	91121.8	114054	52359	73.7	22	21.0756
10455.8	78635.3	8714	104403	88356.7	77438	83.6	15.4	21.0768
162774	98672.3	108111	77137.5	90518.6	55848	31.9	-48.4	21.078
73406.2	81502.3	59026	72453.7	79978.5	59370	3715.8	2011.9	21.078
106880	89924.7	77893	38943.3	82629.9	30887	-69.3	14.3	21.0804
110706	86571.7	83806	55191.4	79446.1	45528	31.9	-11	21.0841
64446.8	141186	29915	262143	68368.4	251283	798.6	339.9	21.0889
140577	98928.9	93126	59026	92756.8	41704	1.1	-40.7	21.0901
157540	99042.4	104244	73884.8	94314.7	51340	-17.6	9.9	21.0901
5239.5	64278.5	5342	6362.4	61947.1	6731	302.5	110	21.0901
101279	95979.1	69155	220393	96157.7	150208	11281.6	5733.2	21.0901
25408.5	128396	12969	94512	165871	37342	1325.5	599.5	21.0913
73922.2	114017	42490	122493	118856	67541	2614.7	2123	21.0926
5619.75	66323.8	5553	1813.9	66559.8	1786	160.6	85.8	21.095
104544	87093.6	78667	43533.6	86512.8	32978	-40.7	8.8	21.0962
149728	95721.5	102512	63911.1	92563	45250	42.9	-14.3	21.0974
67154.2	78029.5	56402	58048.1	77105.7	49338	2773.1	1394.8	21.101
124685	92870.2	87987	44564.3	88189.3	33117	17.6	-18.7	21.1023
150502	90326.4	109196	80776.3	93870.9	56394	4.4	64.9	21.1035
12462	86727.2	9417	135534	96192.1	92340	57.2	30.8	21.1035
85153.5	80887.9	68992	148696	89219.7	109224	3579.4	1823.8	21.1047
106686	87337.1	80055	44936.1	95704.8	30771	-18.7	-29.7	21.112
101686	88179.5	75574	62634	93802.1	43760	35.2	-36.3	21.112
133116	91765.7	95067	66986.7	87862.3	49965	-2.2	15.4	21.1132
7307.25	87853.2	5451	99935	97827.3	66948	96.8	82.5	21.1132
106332	95247.2	73163	203524	87333.4	152727	12831.5	5725.5	21.1144
177303	121473	95657	262143	89003.9	193023	237.6	103.4	21.1156
151262	130607	75900	44089.1	111565	25899	19.8	28.6	21.1168
163312	111547	95949	75473.2	105935	46691	14.3	3.3	21.1168
40525.5	79329.7	33479	49361.4	74902.1	43189	5483.5	2521.2	21.1192
55608	75713.7	48133	67083.5	74353.7	59128	2690.6	1346.4	21.1241
63377.2	118974	34911	262143	68367	251288	526.9	173.8	21.1253
63552	79734.7	52235	82492.3	77971.3	69336	2304.5	1067	21.1265
92323.5	80721.9	74955	106729	76050.2	91973	5762.9	2519	21.1265
27342.8	130190	13764	262143	121249	141690	146.3	113.3	21.1301
156139	100505	101813	104680	92400.1	74246	16.5	-15.4	21.1313
44136.8	97444.6	29684	92009.5	103435	58297	3895.1	2119.7	21.135
20916	68237.3	20088	9674.5	65330	9705	1063.7	552.2	21.1374
60954.8	75453.4	52943	56982.2	72332.6	51628	407	314.6	21.1386
99604.5	87012.5	75020	42153.1	83665.3	33019	-2.2	26.4	21.1398
12090.8	81136.5	9766	134013	84220.4	104282	113.3	66	21.1398
100872	88169.2	74978	34853.5	80629.7	28329	14.3	53.9	21.141
113475	91198.6	81544	38610	81750.6	30952	60.5	27.5	21.1435
139632	93412	97963	54455.5	88946.4	40123	-35.2	61.6	21.1471
47661	112840	27681	262143	73201.8	234691	1051.6	438.9	21.1471
64841.2	74272.7	57214	61475.7	72672.2	55439	1804	962.5	21.1483
143881	95422.5	98817	65835	90210	47828	39.6	-6.6	21.152
112673	90842.8	81285	147024	98533.1	97788	1920.6	2072.4	21.1556
42786	106169	26411	262143	80659.4	212992	469.7	180.4	21.1568
144024	92051.3	102538	51947.5	86063.9	39557	139.7	5.5	21.1568
77983.5	84221.5	60682	67730.3	87240	50880	5359.2	3357.2	21.1604
81120	92396	57538	99249.7	92814.3	70080	11863.5	5685.9	21.1629
122538	94332.9	85131	54281.7	96112.3	37013	14.3	-16.5	21.1701
77288.2	116299	43553	85156.5	130974	42610	5335	3099.8	21.1701
148364	99204.7	98011	62757.2	107167	38378	103.4	-7.7	21.1714
134390	91391.9	96369	62802.3	86479.4	47593	56.1	-24.2	21.1714
11742.8	101768	7562	168438	145307	75968	137.5	108.9	21.1726
151714	98336.6	101109	58815.9	89921.1	42866	61.6	-19.8	21.1738
111585	97542.2	74971	50517.5	93618.2	35364	-8.8	-23.1	21.175
116120	86349.8	88130	46825.9	80844.7	37959	0	11	21.1762
141913	92573.5	100465	65747	94247.2	45718	621.5	293.7	21.1774
172862	120978	93642	68926	100506	44944	-27.5	-20.9	21.1786
151785	114772	86671	262143	94249	182281	8200.5	4946.7	21.1798
162425	103761	102589	126256	101388	81610	-47.3	-6.6	21.1798
117226	96182.2	79875	38498.9	87086.3	28972	-5.5	0	21.1811
123620	94384.4	85836	55441.1	84135.4	43185	44	-33	21.1811
113377	84946.4	87470	66364.1	86147.4	50486	18.7	-28.6	21.1823
170354	104770	106560	86034.3	105543	53422	6.6	-20.9	21.1823
71931.8	78690.6	59907	71581.4	74594.3	62889	4760.8	2299	21.1823
113765	89537.8	83269	74888	96710.4	50748	1329.9	602.8	21.192
186490	103445	118148	90006.4	102732	57418	40.7	66	21.1956
132698	105789	82206	262143	90874.9	189049	400.4	189.2	21.1956
262143	175627	97820	262143	91540.7	187674	359.7	99	21.2004
12969.8	69905.9	12159	3479.3	74346.1	3067	12.1	15.4	21.2017
117258	90433.9	84975	62907.9	78616.6	52441	2.2	15.4	21.2065
76198.5	85115.8	58670	108843	85806.8	83130	9171.8	3861	21.2089
155255	102933	98849	233721	117881	129937	92.4	9.9	21.2162
6494.25	64998	6548	2127.4	66932.9	2083	14.3	14.3	21.2174
139967	92936.2	98701	56531.2	84817.5	43680	40.7	-7.7	21.2186
8187.75	78346.1	6849	76950.5	78786.2	64009	58.3	83.6	21.2198
95107.5	88331.9	70563	38344.9	87404.7	28751	5.5	42.9	21.2223
62489.2	75105.8	54527	63499.7	75580.1	55061	623.7	891	21.2235
155741	100223	101839	79499.2	93221.6	55889	25.3	-44	21.2235
40503.8	133102	19943	262143	109459	156952	337.7	154	21.2247
66183.8	123817	35031	262143	71570	240042	588.5	251.9	21.2259
148046	94364.8	102817	67311.2	88706.9	49729	37.4	6.6	21.2259
110102	92471.7	78031	170382	88609.9	126015	9216.9	3979.8	21.2259
121769	99030.5	80584	44856.9	94793.7	31012	39.6	-16.5	21.2271
81854.2	96244.9	55737	89778.7	96600.4	60908	6385.5	3747.7	21.232
91614	88656.8	67722	136363	100115	89264	16094.1	7471.2	21.232
8042.25	82494.4	6389	117813	93103.9	82929	50.6	-9.9	21.232
139511	88384.4	103446	67899.7	85098.3	52291	37.4	19.8	21.2332
133629	105499	83010	65811.9	88780.6	48581	40.7	1.1	21.2344
174673	172861	66223	262143	68366.7	251289	1800.7	803	21.2368
59412.8	89489.2	43510	80357.2	87558.4	60146	8489.8	4352.7	21.238
22582.5	75007.2	19731	4967.6	77717	4189	-1.1	6.6	21.238
21663.8	68990.5	20579	9808.7	69607.2	9235	1175.9	642.4	21.2392
125786	99530.7	82824	50674.8	89207.7	37228	-38.5	4.4	21.2392
127243	93498.9	89188	60230.5	86358.3	45708	15.4	24.2	21.2417
187059	126134	97191	83292	131631	41469	-25.3	39.6	21.2477
135885	96400.3	92379	44583	83237.2	35102	-14.3	9.9	21.2501
76997.2	77699.1	64944	60320.7	78696.8	50233	3834.6	2407.9	21.2514
68394.8	107256	41791	83721	104667	52421	4167.9	2961.2	21.2526
116714	90228	84774	49292.1	90474.9	35705	44	9.9	21.255
127956	98707.8	84955	107524	114052	61785	89.1	47.3	21.2562
114703	96800.8	77656	58289	84613.1	45147	105.6	9.9	21.2562
116716	95706.9	79922	64104.7	96187.1	43677	-1.1	18.7	21.2574
131621	94503.8	91276	54701.9	91175.9	39319	14.3	-24.2	21.2574
97345.5	85340.6	74755	41500.8	80441.2	33811	2.2	-53.9	21.2586
7362	74617.4	6466	78966.8	79473.7	65118	47.3	23.1	21.2586
136396	92361	96782	43696.4	86172.6	33232	13.2	17.6	21.2623
134970	109120	81061	79277	92613	56099	27.5	38.5	21.2623
113575	93943.5	79231	161831	89411.7	118617	807.4	947.1	21.2635
154417	106294	95206	168030	111163	99062	56.1	15.4	21.2635
12439.5	72023.6	11319	4045.8	75133.3	3529	0	-3.3	21.2659
161984	98861.1	107381	83294.2	99411.2	54911	13.2	6.6	21.2659
8840.25	75319.1	7692	79060.3	83658.4	61934	60.5	4.4	21.2683
33211.5	69079.2	31508	33833.8	69762.5	31784	438.9	216.7	21.2732
124784	93441	87519	54300.4	88505.6	40208	0	74.8	21.2732
127390	109990	75904	48174.5	113895	27720	-5.5	49.5	21.2732
19719	108780	11880	236690	127439	121719	204.6	83.6	21.2744
20895	79430.1	17240	10799.8	91538.5	7732	-2.2	28.6	21.2817
135076	96378.6	91850	61691.3	91272.4	44296	42.9	26.4	21.2829
115862	99498.8	76314	60209.6	86515.8	45609	0	11	21.2829
132874	92494.3	94147	109956	143556	50197	116.6	71.5	21.2829
166836	102439	106734	88105.6	84756	68126	-9.9	95.7	21.2829
82226.2	85227.7	63228	118449	81795.1	94904	302.5	565.4	21.2841
144850	102258	92833	56705	91422.1	40649	5.5	-27.5	21.2865
131444	90514.2	95171	47415.5	88148.8	35252	63.8	47.3	21.2877
77433.8	95796	52974	76486.3	92157.1	54392	12312.3	5872.9	21.2914
34505.2	129523	17459	262143	97467.4	176262	476.3	222.2	21.2914
40736.2	96187.7	27755	74839.6	93921.8	52221	5372.4	2794	21.2926
60525	80943.7	49004	97895.6	79886.5	80310	3862.1	1723.7	21.295
28117.5	70073	26297	28422.9	69406.2	26838	2575.1	1117.6	21.2974
23761.5	101601	15327	220310	113363	127363	130.9	71.5	21.2998
117100	90855.6	84467	46989.8	88014	34989	30.8	-29.7	21.2998
7802.25	80804.1	6328	109789	89775.1	80146	71.5	17.6	21.2998
81904.5	113126	47449	244014	101172	158064	6634.1	3487	21.3011
59266.5	82337.1	47173	61430.6	80319.1	50124	1511.4	969.1	21.3035
33323.2	78308.7	27888	41083.9	74743.2	36023	416.9	302.5	21.3047
103245	85593.7	79051	51143.4	94668.4	35405	-50.6	-17.6	21.3083
131996	103329	83718	60596.8	103169	38493	57.2	45.1	21.3108
85651.5	123569	45426	262143	68366.4	251290	697.4	271.7	21.3144
113125	101375	73132	262143	116533	147425	16266.8	7458	21.3144
81708.8	90971.7	58863	61869.5	92918.4	43637	6347	3540.9	21.3192
162140	96959.4	109592	86581	93938.6	60403	23.1	-38.5	21.3192
21276	116166	12003	262143	105429	162951	231	100.1	21.3192
130413	108183	79003	42621.7	103889	26887	34.1	-14.3	21.3217
130788	94713.9	90497	53641.5	83080	42314	-14.3	-1.1	21.3253
11318.2	81003.9	9157	98429.1	84585.4	76262	30.8	-2.2	21.3265
15303.8	74319.9	13495	138037	84758.7	106731	51.7	9.9	21.3277
130097	90401.7	94313	67478.4	93545.4	47274	35.2	49.5	21.3289
175270	96914.3	118522	97561.2	94908.1	67368	-31.9	41.8	21.3302
231401	202377	74935	262143	68366.2	251291	9971.5	5021.5	21.3314
8912.25	91390	6391	111037	96277.5	75583	74.8	79.2	21.3338
125362	87574.4	93814	54132.1	86337.3	41090	40.7	29.7	21.3338
155388	104530	97422	56129.7	115717	31789	23.1	-34.1	21.3362
75633.8	82880.2	59806	129895	78296.4	108725	1987.7	987.8	21.3362
157043	98850.2	104117	96115.8	87238.4	72205	63.8	-4.4	21.3362
33757.5	77704.7	28471	38595.7	78424	32253	2290.2	1039.5	21.3374
66732.8	96235	45445	110829	96108.7	75574	3350.6	2195.6	21.3374
134711	107178	82372	80947.9	101578	52226	24.2	4.4	21.3386
132578	96628	89918	58840.1	92378.2	41743	-40.7	17.6	21.3399
153076	96287.2	104188	111636	108190	67623	8.8	-13.2	21.3399
168490	115615	95508	147872	136858	70810	3902.8	1801.8	21.3411
5664.75	65302.6	5685	2150.5	64442.2	2187	-3.3	-9.9	21.3471
54013.5	74514.9	47505	49029.2	75294.1	42675	3672.9	1747.9	21.3483
106536	87547.9	79750	29903.5	84570.7	23173	-38.5	29.7	21.3495
224530	134551	109362	109900	141970	50732	1.1	6.6	21.3544
120958	89337	88733	60800.3	84219.8	47312	45.1	-75.9	21.3544
63906.8	77029.9	54371	91120.7	74828.5	79805	4078.8	1785.3	21.3556
102862	95202.5	70809	60293.2	84738.9	46630	17.6	22	21.3556
12939.8	85185.3	9955	119571	98182.1	79813	77	28.6	21.358
104210	89278.3	76497	139994	90160.4	101759	6001.6	2758.8	21.358
92163	78697	76750	143091	76060.3	123292	344.3	479.6	21.3592
132874	106257	81952	50075.3	100939	32512	11	49.5	21.3605
24888.8	86302.1	18900	262143	91587.5	187578	246.4	105.6	21.3617
24189	72432.2	21886	26998.4	73797.4	23976	4984.1	2226.4	21.3653
239083	129364	121120	204550	114958	116611	6065.4	2776.4	21.3665
127810	94041.6	89069	47735.6	85337.9	36659	-6.6	8.8	21.3665
17724	67458.1	17219	21753.6	66762.4	21354	636.9	272.8	21.375
165551	92506.8	117284	68845.7	91949.5	49069	-38.5	44	21.3762
119795	137386	57145	262143	105496	162848	15798.2	9605.2	21.3774
159644	106708	98047	87701.9	95615.4	60112	61.6	16.5	21.3774
138707	100753	90224	82233.8	94450.9	57059	96.8	-36.3	21.3823
169715	110453	100699	61991.6	109924	36959	69.3	53.9	21.3835
129048	116429	72639	70847.7	92305.8	50301	4.4	-1.1	21.392
126745	92735.8	89570	69925.9	89508.6	51198	9.9	30.8	21.392
7687.5	67246.1	7492	47642.1	71961.7	43388	35.2	-2.2	21.3944
7140.75	76579.3	6111	72854.1	82896.1	57597	64.9	25.3	21.3956
127582	94704.2	88288	54998.9	82783.8	43540	33	9.9	21.3956
8299.5	75838.8	7172	87238.8	81854.4	69847	38.5	34.1	21.3956
7344.75	69760.2	6900	54718.4	75167.7	47707	126.5	84.7	21.398
164874	106209	101735	94843.1	94422.4	65828	28.6	14.3	21.3993
41649	78576.4	34737	51214.9	78630.5	42686	3561.8	1670.9	21.4017
11927.2	67835.1	11523	3006.3	65260.3	3019	45.1	-79.2	21.4041
119401	101096	77402	39296.4	87620.1	29392	11	-17.6	21.4041
19021.5	82045.1	15194	169455	88533.7	125437	149.6	61.6	21.4053
85595.2	116703	48067	110527	121058	59835	4470.4	3227.4	21.4065
7566	92387.8	5367	89653.3	118239	49692	28.6	35.2	21.4114
119618	103794	75527	246585	118218	136698	205.7	92.4	21.4114
157281	94019.7	109632	87545.7	100568	57050	5.5	30.8	21.4138
131240	93267.7	92218	70210.8	83852.7	54874	-1.1	-8.8	21.4174
79484.2	95633.8	54469	69698.2	94981.2	48091	42.9	146.3	21.4174
111012	87400.2	83241	40165.4	81416.6	32331	1.1	29.7	21.4174
130844	85311.6	100514	46092.2	83745.5	36070	28.6	-15.4	21.4174
47800.5	109860	28515	94876.1	104036	59766	9736.1	4672.8	21.4199
74844.8	84312.1	58177	92838.9	77308	78702	166.1	710.6	21.4199
24580.5	99004.8	16271	215400	137487	102675	217.8	139.7	21.4223
134342	94101.2	93561	77088	86443.9	58443	-64.9	35.2	21.4283
120886	86080.9	92034	53010.1	87817.8	39560	27.5	-7.7	21.4296
33804.8	71971.5	30782	9070.6	69009.9	8614	-20.9	-38.5	21.432
61341.8	78885.7	50961	45852.4	75245	39936	1928.3	1541.1	21.4332
30496.5	119778	16686	262143	135295	126980	189.2	145.2	21.4344
9982.5	64340.4	10168	12095.6	64710	12250	235.4	115.5	21.4344
262143	140255	122490	105992	137539	50504	-5.5	36.3	21.4356
159070	105378	98928	62386.5	125013	32705	-33	7.7	21.4368
7732.5	90395.5	5606	104247	110863	61625	118.8	62.7	21.4405
23325	80024.5	19102	5545.1	87672.8	4145	-19.8	-35.2	21.4429
168244	96164.4	114658	105333	89846.5	76832	75.9	-4.4	21.4441
97595.2	86490.9	73950	32597.4	81603.7	26179	-11	-23.1	21.4441
52119.8	191164	17868	262143	101978	168465	463.1	202.4	21.4489
16194	127040	8354	217596	164639	86616	200.2	104.5	21.455
80895.8	86038.1	61619	78358.5	109924	46717	8276.4	4302.1	21.4574
63985.5	77148.9	54354	88994.4	77700.3	75062	1416.8	812.9	21.4586
181479	134192	88630	74325.9	118583	41077	41.8	16.5	21.4635
100976	96628.2	68485	55821.7	88244	41457	243.1	61.6	21.4647
127570	89538.8	93372	64271.9	88959.1	47349	48.4	66	21.4671
5049	63596.2	5203	3500.2	64039.4	3582	57.2	91.3	21.4671
119636	85021.2	92218	74600.9	95210.2	51350	14.3	36.3	21.4671
12903	120406	7023	175745	152016	75766	149.6	67.1	21.4671
130704	95052.2	90117	74052	94152.1	51545	-30.8	26.4	21.4696
110183	124025	58222	98043	106632	60257	44	25.3	21.4708
157587	109230	94549	68003.1	100599	44301	-6.6	28.6	21.472
146840	98857.9	97345	71332.8	91204.5	51257	187	105.6	21.4793
10161	75193.2	8856	3811.5	72655.8	3438	-6.6	36.3	21.4805
146176	135306	70801	262143	128401	133798	256.3	255.2	21.4817
88586.2	98997.1	58644	130843	106033	80870	9451.2	4877.4	21.4817
138880	101728	89470	84055.4	98960.8	55665	28.6	55	21.4853
113679	212398	35076	262143	68366.4	251290	2038.3	925.1	21.4877
38745.8	73422.4	34584	8653.7	70767.3	8014	11	38.5	21.489
37019.2	124696	19456	262143	123591	139005	641.3	231	21.4902
6141.75	74579.5	5397	66488.4	87352.1	49883	33	7.7	21.4914
88370.2	81435.3	71117	72660.5	99425.4	47894	-4.4	-102.3	21.4974
65233.5	95657.9	44692	66459.8	94483.7	46098	9914.3	5178.8	21.5011
58884	95430.6	40438	72339.3	102336	46326	5557.2	3047	21.5023
21066	93440.4	14775	197074	110807	116558	185.9	82.5	21.5059
52938.8	71526.5	48505	47710.3	69855.7	44760	4973.1	2118.6	21.5059
100674	91435.1	72158	48306.5	77177.3	41020	48.4	49.5	21.5071
48711.8	74160.2	43047	29564.7	78392.6	24716	843.7	775.5	21.5071
6357	63887.8	6521	4359.3	62858.3	4545	151.8	122.1	21.5083
6524.25	77318.9	5530	79484.9	78868.7	66048	82.5	18.7	21.5083
126805	94124.8	88290	56592.8	85548.4	43354	24.2	14.3	21.5108
146500	100824	95225	71901.5	88943.5	52979	-47.3	31.9	21.5132
67178.2	114714	38379	226686	114571	129667	16087.5	7473.4	21.5132
144294	105994	89217	51587.8	104090	32480	-44	-36.3	21.5144
114412	92926.9	80688	51678	85606.6	39562	79.2	22	21.5156
110075	93485.4	77166	41816.5	90934.3	30137	22	-7.7	21.5156
136146	94397.6	94520	80516.7	87138.2	60556	24.2	22	21.5168
7849.5	86852.1	5923	102186	94561.4	70820	145.2	51.7	21.518
6712.5	64484.1	6822	3930.3	66028.2	3901	108.9	129.8	21.518
149961	126200	77875	86903.3	108119	52676	9.9	8.8	21.5193
7280.25	63480.4	7516	5548.4	62649.9	5804	108.9	114.4	21.5217
148734	167767	58101	229606	161655	93084	14411.1	7773.7	21.5229
113039	88910.8	83321	58617.9	81908.3	46901	-6.6	-46.2	21.5241
125062	94216.1	86992	68052.6	81879.5	54469	15.4	31.9	21.5277
96762.8	118558	53488	182125	125802	94877	6231.5	4783.9	21.5277
111986	99133.9	74032	69905	87014.1	52650	92.4	30.8	21.5302
138200	103477	87528	51306.2	91003.6	36948	-31.9	-5.5	21.5302
11841.8	100202	7745	123434	119088	67928	518.1	168.3	21.5314
121379	84949.9	93640	46897.4	86921.8	35359	233.2	85.8	21.5326
107001	89150.7	78658	63063	82596.8	50037	18.7	5.5	21.5338
75633.8	80884	61282	100280	81778.6	80363	10314.7	4610.1	21.5387
80367.8	97157.1	54211	115506	99780.8	75864	6822.2	3056.9	21.5423
85245	80930.3	69030	69339.6	81862	55511	8.8	-7.7	21.5423
14319	66572.8	14096	12283.7	66619	12084	117.7	56.1	21.5484
126992	86568.9	96138	46701.6	79629.4	38436	-44	24.2	21.5508
144608	91093.4	104036	63424.9	87518.7	47494	-29.7	25.3	21.552
6500.25	78554.4	5423	25897.3	85786.8	19784	106.7	123.2	21.5556
153256	99856.5	100582	105899	88834.7	78125	20.9	-7.7	21.5581
52928.2	77350.5	44844	66561	83034.6	52534	546.7	281.6	21.5605
73048.5	94364.6	50732	54728.3	85756.4	41824	3109.7	1947	21.5605
165284	109757	98691	53075	116445	29871	23.1	-27.5	21.5617
8744.25	74959.2	7645	79938.1	79687.6	65742	68.2	42.9	21.5629
11958.8	72366.5	10830	127347	76498.3	109098	107.8	31.9	21.5641
5759.25	74725.4	5051	64593.1	89891.6	47092	47.3	33	21.5641
63356.2	89396.6	46446	75015.6	105492	46603	5094.1	2811.6	21.5665
30136.5	116335	16977	184302	136915	88218	81.4	-4.4	21.5677
107453	91666	76823	53112.4	85150.3	40878	7.7	-11	21.569
6331.5	70724.6	5867	89293.6	74947.1	78081	31.9	15.4	21.5714
78126	94921.5	53940	87431.3	91983	62293	9458.9	4805.9	21.5714
102641	96249.7	69888	46847.9	90620.5	33880	16.5	-39.6	21.5714
6971.25	72163.6	6331	66772.2	78879.2	55477	16.5	19.8	21.5738
119282	90548.5	86332	63148.8	96032.5	43095	17.6	39.6	21.5762
223692	153090	95760	262143	83561.8	205594	7780.3	3913.8	21.5774
7155	74019	6335	67460.8	76272.1	57965	8.8	9.9	21.5774
108403	84921.6	83657	47163.6	83104.7	37193	3.3	-30.8	21.5774
173752	98090.2	116087	67085.7	99016.5	44402	-31.9	-23.1	21.5811
126874	89689.5	92707	54531.4	78962.6	45259	-25.3	-50.6	21.5823
12240.8	67203.6	11937	3436.4	67387.2	3342	7.7	6.6	21.5823
159122	98896.9	105445	74944.1	96514.7	50889	-69.3	1.1	21.5835
126788	85817.9	96823	53699.8	82306.7	42758	-3.3	61.6	21.5835
66960	85525.1	51310	61140.2	83350	48073	7109.3	4011.7	21.5859
129596	97393.7	87205	66266.2	85105	51029	-22	50.6	21.5871
128668	98997	85178	44086.9	120216	24034	-18.7	8.8	21.5884
5984.25	62920.6	6233	7878.2	65371.7	7898	162.8	66	21.5884
8368.5	79277	6918	5165.6	86140.7	3930	750.2	315.7	21.5896
125381	92546.1	88788	52671.3	81104	42561	53.9	44	21.5932
124275	86784.7	93847	44008.8	80349.9	35895	3.3	-15.4	21.5932
127266	87512.9	95306	56795.2	83192.8	44741	18.7	-18.7	21.5944
41712.8	71905.1	38018	51877.1	67970.5	50019	3438.6	1496	21.5944
59225.2	102436	37891	66721.6	101513	43075	7462.4	4023.8	21.5968
21563.2	96772.5	14603	262143	115159	149183	247.5	86.9	21.5968
100776	85205.6	77512	33563.2	81207.9	27086	16.5	30.8	21.5968
116062	96377.7	78921	111217	92455	78835	9148.7	5131.5	21.5981
119971	91776.5	85669	58771.9	80955	47578	-41.8	-28.6	21.5993
141408	102891	90069	54777.8	92395.1	38854	-3.3	-13.2	21.6029
127178	103694	80378	51441.5	99432.8	33905	-5.5	-42.9	21.6065
67104	87215	50424	50315.1	82539.4	39950	4459.4	2939.2	21.609
164276	113877	94540	103017	103966	64938	56.1	15.4	21.6126
114051	85375.4	87548	52109.2	83175.7	41058	18.7	-11	21.615
125792	100051	82397	63952.9	95865	43720	52.8	-11	21.615
103171	93050.2	72664	47551.9	81314.1	38325	13.2	36.3	21.615
38870.2	72197.1	35284	21945	78298.5	18368	23.1	4.4	21.6174
91602	83878	71571	53035.4	78398.7	44334	-1.1	-6.6	21.6174
124738	89232	91613	42776.8	89546.1	31307	4.4	5.5	21.6199
120536	99684.1	79245	76206.9	88282.1	56572	-8.8	-22	21.6199
7627.5	88866.8	5625	101625	105419	63177	60.5	44	21.6211
206188	112985	119598	108599	98294.6	72406	104.5	55	21.6259
8787	110765	5199	106493	147857	47202	81.4	17.6	21.6259
48043.5	135955	23159	262143	133062	129111	357.5	204.6	21.6271
5404.5	67606.3	5239	54781.1	83758.4	42863	67.1	4.4	21.6271
117054	86339.3	88850	44506	78978.2	36931	27.5	-24.2	21.6284
144968	98328.4	96621	126190	90250.1	91634	63.8	-16.5	21.6284
6424.5	64299.9	6548	2226.4	63660.3	2292	20.9	20.9	21.6296
105215	82327.1	83756	64199.3	79343.8	53027	-24.2	-15.4	21.6296
60032.2	77846.3	50539	60052.3	75420.4	52182	7510.8	3285.7	21.6296
95299.5	91281.2	68421	54937.3	94911.4	37934	803	1431.1	21.6296
9915.75	65022.9	9994	7620.8	73837.5	6764	39.6	-22	21.6296
69600	107428	42459	121411	97934.9	81246	7489.9	4059	21.6308
55308	79933.5	45346	53853.8	77838.7	45342	4738.8	2404.6	21.6308
189184	122311	101368	262143	100782	170465	520.3	227.7	21.632
31724.2	106369	19546	262143	96307.4	178385	319	157.3	21.6332
165546	118384	91644	113523	101694	73159	-45.1	41.8	21.6344
60341.2	89067.9	44399	64751.5	91562.5	46346	4717.9	2824.8	21.6356
75769.5	92549.1	53654	92770.7	89558	67887	9285.1	4680.5	21.6393
85758	91898.5	61157	44246.4	93029.6	31170	5868.5	3163.6	21.6393
61791.8	98055.3	41299	82226.1	97451.4	55297	9083.8	4417.6	21.6405
131274	103309	83276	71044.6	92320.1	50433	53.9	-25.3	21.6417
47297.2	73259.3	42311	56188	75225	48951	6156.7	2589.4	21.6417
164282	104408	103119	111414	93472.4	78115	39.6	41.8	21.6441
145858	98946.6	96607	63663.6	85325.7	48898	53.9	-1.1	21.6453
8748.75	97146.4	5902	136753	122135	73380	163.9	28.6	21.6478
113852	94203.9	79205	42904.4	89598.6	31382	-17.6	12.1	21.6478
262143	145959	117703	262143	104807	163918	124.3	146.3	21.6478
126765	111311	74635	94787	114010	54486	-14.3	-26.4	21.6502
20676	83834.8	16163	180909	87678.6	135222	93.5	50.6	21.6502
62001	73391.1	55365	76342.2	74814.8	66874	1966.8	1339.8	21.655
19430.2	95377.2	13351	262143	76687	224025	31.9	14.3	21.655
143946	97202	97052	83145.7	90163.6	60435	95.7	13.2	21.6574
73999.5	89362.8	54269	69608	94964.9	48037	8826.4	4345	21.6587
10962.8	89538.2	8024	131567	104536	82482	152.9	62.7	21.6599
59103	86393.7	44834	88232.1	86246.2	67045	6089.6	3142.7	21.6611
125743	91759.9	89807	50458.1	93869.1	35228	-18.7	-18.7	21.6635
32952	79673.2	27105	6582.4	71563.4	6028	-6.6	11	21.6659
69195.8	80363.2	56429	93185.4	75750.4	80620	3388	1582.9	21.6671
167161	111171	98542	100147	97644.2	67216	8.8	-18.7	21.6671
31654.5	136986	15144	262143	100934	170208	289.3	121	21.6696
31868.2	69894.5	29881	28849.7	69919.5	27041	1576.3	751.3	21.6768
69275.2	98232.8	46217	76264.1	90258.1	55375	63.8	84.7	21.6781
161318	94058.7	112399	71105.1	92245.1	50517	-50.6	-4.4	21.6793
64917.8	90765.5	46873	65960.4	89273.1	48422	8738.4	4679.4	21.6793
26814.8	69276.3	25367	19445.8	69749.9	18271	128.7	146.3	21.6805
85354.5	84140	66482	65895.5	78956.5	54695	2981	2263.8	21.6817
12916.5	75769.4	11172	111694	87743.2	83425	59.4	55	21.6817
92581.5	85867.8	70660	43575.4	82448.2	34637	94.6	35.2	21.6841
59374.5	82997.4	46883	46965.6	80401.7	38282	3144.9	1581.8	21.6865
5828.25	65471.4	5834	1170.4	66295	1157	27.5	-41.8	21.689
137738	85347	105766	55479.6	80169.1	45353	26.4	-35.2	21.6938
12990	68477.5	12432	17871.7	71732	16328	627	388.3	21.695
51264.8	75209.6	44671	63482.1	74945.3	55512	3677.3	1720.4	21.695
18290.2	91091.3	13159	192870	95050.4	132981	189.2	81.4	21.695
94530.8	96805.5	63996	112211	91524	80349	1862.3	1452	21.6962
13017.8	77220.4	11048	99221.1	81104.5	80175	135.3	46.2	21.6975
131576	83720.2	102997	40201.7	80768.2	32620	25.3	-2.2	21.6999
141459	111560	83100	124799	111120	73604	15.4	5.5	21.6999
15384	68946.6	14623	6782.6	92740.3	4793	-46.2	26.4	21.6999
72727.5	88377.2	53931	55940.5	93834.6	39070	7961.8	4028.2	21.7035
125918	161087	51228	262143	68366.2	251291	1147.3	510.4	21.7035
126608	90910.9	91269	46223.1	96021.2	31548	-25.3	30.8	21.7047
158547	95652.5	108628	65531.4	83372.2	51512	9.9	-3.3	21.7084
185430	110010	110466	87945	105015	54883	12.1	14.3	21.7108
126077	90297.7	91504	43871.3	89102.2	32268	39.6	-19.8	21.7108
7881	64861.1	7963	3298.9	61193.5	3533	15.4	93.5	21.7108
151408	105367	94172	57376	113526	33122	-1.1	23.1	21.712
9722.25	80287	7936	103557	87863.2	77242	80.3	49.5	21.7144
112067	89924.9	81673	47185.6	84479	36605	-24.2	-37.4	21.7181
127011	89425.3	93081	64340.1	84156.8	50104	23.1	4.4	21.7181
124787	122626	66691	152034	148124	67266	16423	7235.8	21.7181
18119.2	86821.9	13677	31090.4	89201.5	22842	1633.5	732.6	21.7193
71850	102322	46019	90247.3	99484.4	59451	1125.3	1195.7	21.7205
125818	88095.4	93599	63054.2	93425.9	44231	72.6	-24.2	21.7205
133156	99371.4	87817	38006.1	90052.7	27659	14.3	-4.4	21.7205
6687.75	86515.7	5066	74209.3	103918	46800	63.8	-49.5	21.7217
54943.5	79792.1	45127	53292.8	76307.6	45770	326.7	500.5	21.7217
131344	87543.4	98326	57176.9	84408.5	44393	-5.5	2.2	21.7217
144475	116455	81304	179586	129807	90668	53.9	67.1	21.7265
23661	68088.5	22774	5011.6	66756.1	4920	6.6	4.4	21.7278
32497.5	96882	21983	262143	120138	143000	192.5	86.9	21.7278
87200.2	86558.4	66022	70780.6	89657.1	51738	-37.4	18.7	21.729
78657.8	93067.5	55389	94277.7	92484.1	66807	9944	5027	21.7314
150640	107580	91768	58279.1	109699	34817	25.3	25.3	21.7314
141441	107526	86207	69743.3	114557	39899	3.3	22	21.7326
17189.2	85439.1	13185	161081	88877.4	118777	116.6	49.5	21.7338
7970.25	71690.7	7286	3154.8	70902.9	2916	39.6	30.8	21.7362
122216	95446.8	83916	35811.6	83661.2	28053	-3.3	30.8	21.7362
198782	121069	107603	67120.9	122551	35894	8.8	-16.5	21.7375
52581	74314.2	46370	59194.3	74998.2	51726	3000.8	1351.9	21.7387
87381	108852	52609	157543	106962	96527	6402	3393.5	21.7411
157276	103954	99152	67116.5	115469	38093	7.7	-22	21.7423
31935.8	66537.6	31455	12954.7	66929.4	12685	683.1	441.1	21.7447
163099	95194.7	112284	67025.2	87055.6	50457	-30.8	6.6	21.7447
125222	96460.4	85077	127400	95598.4	87337	330	151.8	21.7459
127760	91542.1	91465	66497.2	88016.5	49513	11	-4.4	21.7496
152415	103928	96111	71789.3	102850	45744	59.4	0	21.752
86718.8	80217.9	70847	78157.2	79857	64141	3098.7	1878.8	21.7532
105181	94316.6	73085	183014	108349	110698	5837.7	2757.7	21.7544
5448	68254.7	5231	2679.6	78784.3	2229	-5.5	-34.1	21.7556
15042.8	76027	12967	5656.2	71326.7	5197	15.4	26.4	21.7569
148780	96558	100980	64736.1	84004.1	50504	6.6	-8.8	21.7581
16287.8	70050.8	15238	5175.5	68136.1	4978	-13.2	5.5	21.7593
42350.2	71105.6	39033	39182	68197.3	37653	3714.7	1632.4	21.7593
107006	99480.3	70494	66792	92515.5	47314	-8.8	-31.9	21.7593
98865.8	93411	69363	84044.4	82425.7	66823	-17.6	-41.8	21.7605
109330	87742.3	81660	40427.2	81124.2	32659	26.4	8.8	21.7629
19989.8	71454.6	18334	8530.5	70748.5	7902	-5.5	-19.8	21.7629
11325	120643	6152	170135	142573	78205	71.5	6.6	21.7629
140090	104286	88036	125687	106822	77110	2823.7	1295.8	21.7641
6453.75	63630.7	6647	1828.2	76216.9	1572	42.9	-19.8	21.7641
262143	107049	160485	262143	68366.2	251291	23849.1	10811.9	21.7641
119656	84742.4	92537	36176.8	80530	29441	-57.2	13.2	21.7653
80001	77487.3	67662	72807.9	75575.6	63136	4349.4	1949.2	21.7653
129088	100656	84048	48083.2	95824.2	32885	-8.8	-20.9	21.7666
133239	106448	82030	65765.7	92505.6	46592	-24.2	19.8	21.7678
124660	89997	90778	46802.8	83406.3	36775	20.9	34.1	21.769
8946	73858	7938	88100.1	87648.1	65874	60.5	63.8	21.7702
73715.2	113279	42647	146179	110043	87057	91.3	215.6	21.7714
143263	95996.8	97804	71273.4	88877.8	52555	31.9	13.2	21.7726
7032	74861.8	6156	84536.1	84236.6	65769	71.5	18.7	21.7775
18490.5	117730	10293	187408	124726	98472	464.2	169.4	21.7775
116156	97712.8	77906	47522.2	84278.1	36954	28.6	48.4	21.7823
79216.5	90063.5	57643	76457.7	86238.8	58103	2458.5	1210	21.7823
98437.5	87998.9	73310	51837.5	80168.6	42376	-6.6	15.4	21.7823
140252	95671.3	96074	64117.9	86729.2	48450	-4.4	33	21.7847
133544	90250	96974	60879.5	86364.9	46197	23.1	89.1	21.7884
81902.2	93113.8	57645	75340.1	88200.9	55980	750.2	1467.4	21.792
6297.75	70431.6	5860	9736.1	78155.9	8164	169.4	73.7	21.792
99703.5	86868.6	75219	122302	102191	78434	44	-7.7	21.7944
91791.8	83897	71703	150640	82950.1	119015	2176.9	1296.9	21.7969
110416	86198.2	83949	40980.5	80736.5	33265	-2.2	48.4	21.7981
116480	97834.7	78026	68907.3	83474.9	54099	-68.2	-84.7	21.7993
164034	104203	103165	69505.7	120068	37938	48.4	24.2	21.8005
5814	69277.5	5500	50244.7	85099.4	38694	28.6	-15.4	21.8005
15107.2	121302	8162	177410	145547	79883	104.5	55	21.8005
8537.25	63855	8762	4635.4	64498	4710	48.4	79.2	21.8041
77188.5	119394	42369	133460	120703	72462	183.7	336.6	21.8066
156690	147223	69750	247022	171314	94498	5742	2935.9	21.8066
183074	118839	100959	58771.9	99395.5	38751	-41.8	6.6	21.8078
80594.2	162004	32603	262143	68367	251288	755.7	376.2	21.8078
141370	97477.1	95046	65685.4	89566.8	48062	27.5	41.8	21.8114
65656.5	106736	40313	78922.8	115270	44871	4331.8	2638.9	21.8114
6647.25	69258.2	6290	8511.8	67378.8	8279	612.7	350.9	21.8126
82853.2	90321.7	60117	91718	88224.6	68131	6140.2	3540.9	21.8126
24895.5	72282.1	22572	17149	82723.2	13586	1782	779.9	21.8138
6027.75	63931.8	6179	8617.4	65417.6	8633	95.7	4.4	21.8162
194248	126838	100366	65806.4	116189	37118	-18.7	16.5	21.8211
79052.2	77243.1	67071	48139.3	79533.6	39667	3456.2	2190.1	21.8223
63608.2	84989.1	49049	147840	83739.6	115702	5226.1	2549.8	21.8235
131291	98897.8	87002	47626.7	99890	31247	-1.1	53.9	21.8259
11490.8	69759.9	10795	13774.2	70606.6	12785	100.1	90.2	21.8259
65912.2	100333	43053	96056.4	101676	61914	4277.9	2636.7	21.8259
18402.8	65742.3	18345	13893	65086.3	13989	1258.4	722.7	21.8284
122994	91947	87665	38924.6	79767.4	31980	50.6	-2.2	21.8296
144570	94004.6	100788	109891	90242.8	79805	4605.7	2195.6	21.8308
172633	126398	89508	63936.4	115443	36296	57.2	-3.3	21.8381
58842	76520.9	50395	46642.2	77485.9	39449	2970	1709.4	21.8393
140360	118633	77539	56677.5	91077.6	40783	16.5	-2.2	21.8429
7703.25	64772.9	7794	1852.4	63860.5	1901	6.6	19.8	21.8502
55153.5	91530.5	39490	93419.7	87399.8	70050	2282.5	1686.3	21.8514
152226	99891.7	99871	95537.2	106689	58686	1351.9	573.1	21.8514
91275.8	95300.9	62768	138178	110384	82037	8551.4	4662.9	21.8538
41137.5	121010	22279	262143	72729.5	236215	381.7	126.5	21.8563
83688.8	83784.6	65461	80934.7	87323.8	60741	10783.3	5568.2	21.8575
47100.8	82869.2	37249	84274.3	90746.3	60862	7675.8	4004	21.8575
113673	108379	68737	235700	111794	138173	11094.6	5413.1	21.8599
74844.8	108024	45407	262143	68367.5	251286	9169.6	4488	21.8635
75248.2	86265.8	57166	63462.3	81755.5	50872	6630.8	3955.6	21.8672
54778.5	94774.5	37879	70724.5	101376	45721	7584.5	3824.7	21.8684
119564	89697.6	87357	34386	84401.5	26700	4.4	23.1	21.8696
95180.2	91222.9	68379	40137.9	83438.4	31526	-13.2	50.6	21.8708
73905.8	82861.2	58453	57631.2	81051.5	46599	443.3	673.2	21.872
131529	93003.9	92683	51192.9	81269.8	41282	3.3	3.3	21.872
138482	112325	80797	87072.7	96426	59179	11	-50.6	21.8732
54352.5	162547	21914	262143	91241.7	188289	386.1	192.5	21.8732
6567	85222.8	5050	102179	96098.1	69683	67.1	3.3	21.8756
63462.8	98594.1	42184	100085	93861.6	69881	2916.1	2340.8	21.8769
141478	91491.1	101342	69545.3	89982.9	50651	-20.9	44	21.8781
63654.8	77114.8	54097	72917.9	77202.3	61899	4535.3	2129.6	21.8781
84015.8	98478.9	55911	206626	113815	118978	12997.6	6341.5	21.8781
10557.8	67987.9	10177	14268.1	84668.1	11044	1302.4	608.3	21.8805
13822.5	68300.6	13263	4121.7	68419.4	3948	40.7	19.8	21.8817
127827	98129	85370	70448.4	95050.9	48573	39.6	34.1	21.8829
122062	97091.8	82391	66801.9	91094.9	48059	18.7	41.8	21.8841
6067.5	64688.4	6147	1464.1	61349.9	1564	-9.9	8.8	21.8853
7146	81418.7	5752	83424	91290.1	59889	24.2	-24.2	21.8866
83685.8	124785	43951	262143	68367.5	251286	822.8	397.1	21.8866
118750	107914	72117	125147	102134	80303	16.5	40.7	21.8878
186686	101623	120392	106748	95510.6	73247	44	-6.6	21.8902
137390	109448	82267	168128	137719	80007	50.6	16.5	21.8902
197060	135076	95609	66325.6	123171	35290	35.2	-15.4	21.8914
137233	106998	84055	58181.2	105058	36294	-22	-29.7	21.8914
30512.2	69082.1	28946	22558.8	72375.5	20427	878.9	515.9	21.8914
124803	91932.9	88968	51668.1	87616.7	38647	24.2	-39.6	21.8926
129430	104700	81015	62492.1	107335	38156	89.1	11	21.8926
167566	149025	73690	63186.2	106734	38797	6.6	26.4	21.8926
78708.8	84992.1	60691	78413.5	78853.9	65170	289.3	414.7	21.8938
20106.8	118340	11135	244465	149860	106908	222.2	102.3	21.895
12625.5	76962.6	10751	34073.6	77784.9	28708	173.8	57.2	21.8963
6368.25	72835.9	5730	91539.8	78331.2	76587	23.1	14.3	21.8975
68859.8	93314.7	48361	84023.5	88082.5	62516	7871.6	4313.1	21.8987
197883	100641	128858	128019	92925.4	90286	78.1	-23.1	21.8999
78643.5	87019.3	59228	80535.4	82703.4	63818	3374.8	1843.6	21.9011
211613	110868	125088	160819	98792	106683	90.2	17.6	21.9011
144437	120085	78826	58901.7	118349	32617	39.6	-14.3	21.9047
9279	72958.4	8335	100489	90194.9	73016	51.7	15.4	21.9072
13890	85755.5	10615	211331	104177	132945	124.3	84.7	21.9084
11945.2	64352.2	12165	19961.7	65404	20002	30.8	26.4	21.9084
105959	87469.9	79389	66968	151516	28966	44	58.3	21.9108
127522	104730	79798	70161.3	88050.6	52221	30.8	-11	21.9108
82512.8	81319.1	66498	59733.3	81998.3	47741	288.2	1146.2	21.9157
137750	95073.9	94953	65594.1	83924.4	51222	40.7	46.2	21.9169
159902	113698	92168	56188	101160	36401	46.2	-25.3	21.9181
175576	102687	112055	98787.7	132580	48832	1255.1	535.7	21.9181
133858	99060.5	88557	63484.3	93220.1	44631	56.1	31.9	21.9205
141154	95160.5	97211	62353.5	91874.6	44478	25.3	41.8	21.9205
64343.2	123039	34272	82853.1	116306	46686	10979.1	5407.6	21.9229
180238	132093	89423	262143	90389.6	190064	7458	3531	21.9241
107148	90455.4	77630	158680	118353	87867	29.7	-20.9	21.9266
104728	88311.6	77719	55048.4	82873.6	43532	-5.5	-4.4	21.9266
201865	118676	111475	109570	102171	70282	30.8	-44	21.9278
69111.8	83062.4	54529	41735.1	78637	34782	1562	1244.1	21.9314
10240.5	89998.8	7457	101191	106418	62317	67.1	23.1	21.9326
25086.8	72362.9	22720	3954.5	72859.8	3557	8.8	-2.2	21.9363
110666	96695.2	75005	149584	95080.7	103103	10466.5	4775.1	21.9363
158639	101453	102477	69371.5	97031.9	46854	-60.5	-19.8	21.9363
6597	79154.3	5462	70628.8	87594	52843	53.9	31.9	21.9387
141627	94598.9	98116	66801.9	87867.9	49824	39.6	-8.8	21.9411
71497.5	94227.7	49727	87657.9	86435.3	66463	9575.5	4939	21.9423
64233.8	90003.1	46772	72275.5	88917.7	53270	2109.8	1653.3	21.9435
106142	100377	69300	241217	94222.6	167777	1877.7	1113.2	21.9447
78862.5	91060.7	56757	67126.4	93045.6	47280	4376.9	3188.9	21.9447
85596	109375	51288	145856	138573	68980	9387.4	5057.8	21.946
89051.2	137303	42505	262143	68365.9	251292	522.5	266.2	21.9472
12471	66033.7	12377	10953.8	66303.5	10827	850.3	407	21.9484
141093	92421.4	100049	59342.8	90798.7	42832	27.5	-23.1	21.9484
25702.5	99178	16984	258886	126015	134638	354.2	176	21.9557
41994.8	81413	33805	49102.9	82818.8	38856	2288	952.6	21.9593
91347	89364.3	66990	38824.5	86078.8	29559	-5.5	-18.7	21.9605
59666.2	89086.8	43893	69460.6	86951.5	52353	6141.3	3465	21.9629
109029	86113.2	82976	44001.1	85565.9	33701	-13.2	-3.3	21.9666
172959	106365	106567	96637.2	89122.4	71062	20.9	-34.1	21.9678
10097.2	83184.6	7955	109135	101850	70224	75.9	80.3	21.9678
61708.5	90860.9	44509	101773	94742.9	70399	3018.4	1815	21.969
133162	99455.7	87747	262143	150861	113878	289.3	182.6	21.9763
91445.2	165794	36147	262143	72602.6	236628	808.5	425.7	21.9787
112088	85692.9	85722	50816.7	79253.8	42021	-39.6	-7.7	21.9799
120703	88562.2	89320	40481.1	82807	32038	5.5	-13.2	21.9811
5940.75	64130	6071	11597.3	64100.6	11857	67.1	70.4	21.9823
72875.2	94319.3	50636	85188.4	85699.7	65145	400.4	645.7	21.9835
97555.5	85447	74823	34001	78032.3	28556	6.6	-19.8	21.9835
8574.75	81266.1	6915	109910	91352.4	78849	82.5	37.4	21.9847
155704	112078	91046	51592.2	98326.3	34387	-18.7	-8.8	21.9847
155287	100726	101035	72502.1	104530	45456	845.9	341	21.9872
128126	101425	82789	60790.4	92142.4	43237	29.7	-8.8	21.9884
166549	97576.8	111860	71459.3	91756.4	51039	75.9	-16.5	21.9896
121754	93005.2	85794	67533.4	83666.4	52899	-36.3	3.3	21.9932
98643	83999.3	76961	33779.9	81605.7	27128	-5.5	-15.4	21.9932
160525	121436	86631	74707.6	102576	47731	103.4	73.7	21.9957
129152	90436.8	93591	61238.1	85155.6	47129	8.8	25.3	21.9969
63418.5	101686	40873	109789	111699	64415	11612.7	5442.8	21.9981
103043	85908.9	78607	42666.8	78882.1	35448	27.5	-20.9	22.0005
16677.8	72841.9	15005	26425.3	71482.6	24227	102.3	61.6	22.0017
144936	99916.1	95065	89993.2	91959.1	64135	59.4	-2.2	22.0029
217807	157637	90551	92910.4	158435	38432	34.1	27.5	22.0066
134098	92492.6	95016	83032.4	87426.7	62242	-27.5	41.8	22.0066
134847	97953.1	90220	67769.9	92230.7	48155	-45.1	34.1	22.0078
7097.25	66541.5	6990	9094.8	65845.9	9052	1219.9	539	22.0138
192949	143503	88117	232246	136312	111659	13253.9	7508.6	22.0151
202398	112531	117873	121608	93573.2	85171	227.7	88	22.0163
47208.8	84180.1	36753	45691.8	78352	38218	3161.4	1492.7	22.0175
82664.2	108257	50043	89735.8	99160.7	59307	3969.9	2746.7	22.0199
177866	96052.5	121357	72207.3	95478	49563	-16.5	23.1	22.0211
119968	98694	79663	90867.7	90624.3	65712	-7.7	48.4	22.0284
20286.8	90295.6	14724	231805	104312	145636	148.5	83.6	22.0296
135235	101217	87562	58982	101610	38042	55	-53.9	22.0369
56414.2	91049.7	40606	74173	90815.7	53526	7521.8	3787.3	22.0381
29590.5	111959	17321	84295.2	122568	45072	3232.9	1897.5	22.0393
6768.75	71733	6184	57103.2	73116.4	51183	0	-1.1	22.0393
78459.8	89400.1	57516	48671.7	104336	30572	1505.9	1135.2	22.0393
9608.25	67679.1	9304	22459.8	67566	21785	156.2	42.9	22.0405
118158	87903.6	88092	50958.6	82747.9	40359	49.5	-14.3	22.0417
6299.25	80583.2	5123	81803.7	97580.8	54940	44	49.5	22.0429
119137	89016.7	87711	58093.2	87401.2	43560	-9.9	-16.5	22.0429
8609.25	97194.8	5805	85528.3	107252	52262	27.5	45.1	22.0441
131404	110431	77983	96630.6	91190	69446	61.6	-18.7	22.0441
60998.2	122700	32580	151055	160190	61799	15629.9	7300.7	22.0441
192536	101709	124060	128153	96754.2	86804	20.9	55	22.0454
7565.25	76382.1	6491	73695.6	78616.3	61434	173.8	82.5	22.0478
25304.2	86529.6	19165	262143	97836.5	175597	185.9	38.5	22.0478
112508	86521.7	85219	46468.4	81985.6	37145	13.2	-31.9	22.049
102869	157236	42876	262143	68367.3	251287	861.3	344.3	22.0502
126747	91852.4	90433	49637.5	85768.9	37928	-1.1	26.4	22.0502
139207	95738.9	95291	61275.5	84309.6	47631	41.8	1.1	22.0514
62909.2	106992	38534	95625.2	99893.1	62736	8512.9	4218.5	22.0526
61999.5	93892.5	43275	51701.1	120352	28153	4870.8	2996.4	22.0551
119426	88567	88370	46260.5	88551.2	34237	-1.1	4.4	22.0563
207343	137700	98681	175777	118272	97400	8215.9	4131.6	22.0563
139508	94049.7	97212	56485	86713.5	42690	-6.6	62.7	22.0563
11124.8	73031.3	9983	4789.4	70093.4	4478	-12.1	-22	22.0575
37099.5	95824.4	25373	71342.7	90772.6	51508	5076.5	2565.2	22.0599
145658	93862.4	101700	98863.6	90086.7	71921	-11	-30.8	22.0648
171786	114100	98669	56546.6	119120	31110	5.5	96.8	22.066
11649.8	94256.5	8100	124930	97258.7	84182	30.8	48.4	22.066
74853	80534	60913	49440.6	81687.6	39665	3846.7	2044.9	22.0672
13521	76362.7	11604	151806	84229.1	118115	151.8	79.2	22.0684
96701.2	85604.9	74031	59271.3	78612.6	49412	-24.2	58.3	22.0696
139286	102016	89479	68104.3	84771.1	52651	16.5	53.9	22.0732
16679.2	91441.5	11954	184002	103592	116407	190.3	83.6	22.0757
44126.2	82278.9	35147	104090	106640	63969	6353.6	2874.3	22.0757
117994	92313.7	83767	52406.2	85278.2	40274	-31.9	70.4	22.0757
8100.75	68325.7	7770	2007.5	63680.3	2066	26.4	-22	22.0769
140792	99549.1	92687	62312.8	104100	39229	-20.9	33	22.0781
121214	91702.8	86626	64983.6	93293.7	45649	17.6	13.2	22.0805
79683	110694	47176	99621.5	105173	62077	4393.4	3265.9	22.0842
95952.8	85990	73129	37153.6	80673.9	30182	26.4	6.6	22.0878
5544	63133.2	5755	4435.2	61529.5	4724	14.3	5.5	22.089
111806	99142.6	73907	66785.4	87589.5	49970	49.5	40.7	22.0902
8110.5	77550.3	6854	84992.6	79709.1	69880	74.8	-11	22.0902
24979.5	95667.2	17112	222928	120608	121135	297	146.3	22.0902
142508	94057.3	99295	48136	86589.8	36432	-18.7	-23.1	22.0951
132629	99753.1	87135	49946.6	96983.8	33751	17.6	-12.1	22.0951
154882	97044.6	104595	54599.6	87792.3	40758	-40.7	-1.1	22.0975
5838.75	63753.5	6002	4317.5	63314.3	4469	18.7	40.7	22.0975
118061	108648	71214	59437.4	103971	37465	-30.8	-42.9	22.0999
11834.2	105076	7381	153946	142611	70745	103.4	46.2	22.0999
162620	101317	105189	98137.6	142332	45187	36.3	24.2	22.1011
95340	119617	52235	141251	134127	69017	14379.2	7514.1	22.1023
33576.8	90328.2	24361	262143	94902.9	181025	612.7	261.8	22.1035
99525.8	103496	63022	127892	98217.6	85336	821.7	1098.9	22.106
128852	98833.3	85441	74905.6	99140	49516	-18.7	-4.4	22.1072
43055.2	189183	14915	262143	120862	142144	552.2	250.8	22.1072
38914.5	82414	30945	44216.7	78096.9	37105	2825.9	1300.2	22.1096
25572	66803	25087	12447.6	65968.5	12366	104.5	224.4	22.1108
115516	209262	36177	262143	68393.1	251192	892.1	418	22.1108
33531.8	80907.8	27161	9618.4	74325.1	8481	15.4	26.4	22.1157
7509	85420.9	5761	112791	97143.6	76092	79.2	60.5	22.1169
115155	87228.1	86518	53337.9	81658.4	42807	26.4	3.3	22.1193
205418	113217	118907	72376.7	108963	43531	12.1	-1.1	22.1217
100460	86925.8	75740	42985.8	79857.1	35277	-26.4	45.1	22.1217
161799	94394	112334	76484.1	86347.3	58050	37.4	-30.8	22.1242
17610.8	66532.4	17347	7964	64308.6	8116	135.3	158.4	22.1278
137781	96392	93676	196561	114979	112036	88	17.6	22.1302
71493.8	88495.9	52945	79233	88218.2	58861	10474.2	5205.2	22.1314
110872	91897.9	79067	70958.8	90440.4	51419	-46.2	-8.8	22.1314
172533	132233	85509	81747.6	126905	42216	89.1	23.1	22.1326
28006.5	122567	14975	262143	155134	110742	146.3	82.5	22.1351
9651	68377.1	9250	2591.6	67558.9	2514	-19.8	20.9	22.1363
53037	101796	34145	91612.4	109013	55075	841.5	1102.2	22.1375
119596	92346.6	84874	45921.7	85304	35280	22	-5.5	22.1387
107966	156286	45274	244594	202428	79187	23873.3	11121	22.1399
58986.8	91807.9	42107	75630.5	89479.2	55393	2818.2	2130.7	22.1484
60795.8	77794.2	51216	51297.4	76261.3	44083	5643	2805	22.1496
130040	96145.8	88639	56785.3	93090.6	39977	-41.8	2.2	22.152
213452	114899	121748	128659	132293	63736	973.5	429	22.1532
158402	94885.6	109406	64440.2	87779.4	48111	41.8	9.9	22.1593
27738.8	111213	16346	262143	131898	130251	639.1	269.5	22.1605
20798.2	74670.4	18254	8197.2	72439.6	7416	25.3	-35.2	22.1629
126715	93767	88564	45228.7	86538.2	34252	15.4	-16.5	22.1642
122416	93273.5	86012	47724.6	82272.7	38016	31.9	-17.6	22.1678
9717.75	86120.7	7395	125057	91450.7	89619	64.9	-1.1	22.169
32290.5	90501.2	23383	262143	83596.8	205508	196.9	17.6	22.1702
17645.2	115248	10034	204968	148744	90308	121	64.9	22.1714
30273.8	110315	17985	262143	125016	137421	386.1	138.6	22.1726
61646.2	84627.8	47739	67142.9	84507	52070	8548.1	4287.8	22.1763
124563	97808.1	83463	69104.2	101566	44590	22	14.3	22.1775
146923	104221	92388	50385.5	86516.2	38167	13.2	15.4	22.1775
97151.2	87682.7	72613	51263.3	87802.6	38263	-22	52.8	22.1787
172720	100216	112950	98708.5	89769.4	72062	-7.7	7.7	22.1811
122729	93377.7	86136	66195.8	108072	40142	24.2	57.2	22.1811
154666	101574	99792	72477.9	96099.5	49427	41.8	-51.7	22.1811
137498	105835	85142	73320.5	97047.9	49513	17.6	-19.8	22.1823
13978.5	75083.6	12201	133104	82631.2	105567	58.3	49.5	22.1823
119997	98870.1	79540	105818	88484.4	78374	4.4	-46.2	22.1836
142285	108635	85836	85835.2	94485.6	59536	14.3	-26.4	22.1836
178469	127277	91895	89538.9	112734	52052	47.3	15.4	22.1848
177648	122146	95315	146329	127380	75285	7318.3	3441.9	22.1848
22893.8	75251.5	19938	29507.5	81602	23698	4934.6	2124.1	22.186
129740	91064.1	93370	65491.8	85721.4	50070	-23.1	53.9	22.1884
18971.2	74173.7	16762	203420	79769	167124	150.7	37.4	22.1908
23016.8	76639.9	19682	31229	75290.6	27183	4143.7	1757.8	22.1908
17218.5	89650.6	12587	196348	103558	124258	468.6	174.9	22.192
147539	112034	86305	57597.1	113367	33296	36.3	57.2	22.1933
159808	100491	104220	100399	88219.5	74584	138.6	94.6	22.1957
134746	120729	73145	132164	105964	81740	31.9	30.8	22.1957
67679.2	93054.2	47665	63168.6	93333.7	44355	6091.8	3285.7	22.1981
9631.5	68572.5	9205	3425.4	73481.8	3055	29.7	-3.3	22.1993
97578	94633.7	67575	34184.7	86669.8	25849	-60.5	27.5	22.2017
145642	96188	99231	65850.4	97527.1	44250	6.6	8.8	22.2042
5467.5	68775.1	5210	2323.2	71480.4	2130	33	25.3	22.2054
160756	108564	97042	51107.1	96849.8	34583	-58.3	36.3	22.2066
129365	110357	76824	72884.9	113195	42198	24.2	-1.1	22.2078
123993	94353.5	86123	31472.1	98020.9	21042	4.4	3.3	22.2078
142622	102719	90995	43215.7	118175	23966	-1.1	100.1	22.2114
75817.5	83139.9	59764	72659.4	86283.4	55188	5129.3	2658.7	22.2139
137432	97313.6	92554	81242.7	112613	47280	-14.3	9.9	22.2139
128558	117269	71845	63661.4	110137	37881	22	16.5	22.2163
82696.5	90278.5	60032	90678.5	85982.9	69115	8170.8	4477	22.2163
71147.2	133920	34817	262143	68366.4	251290	1258.4	561	22.2187
116628	86721	88137	78721.5	103349	49919	-16.5	-1.1	22.2199
134060	95662.9	91841	110972	127125	57209	100.1	46.2	22.2199
122836	91448.5	88030	64873.6	89623.4	47438	-56.1	6.6	22.2199
70526.2	104748	44125	115662	110918	68339	12127.5	5817.9	22.2211
180405	101851	116082	88209	99389.1	58164	50.6	-9.9	22.2272
85336.5	108730	51436	135221	101910	86957	524.7	776.6	22.2272
8242.5	75751	7131	95208.3	80017.1	77978	75.9	22	22.2284
191476	136776	91746	87348.8	127454	44914	5.5	-4.4	22.2296
16872.8	68998.7	16026	9406.1	78557.2	7847	-34.1	-28.6	22.2308
122114	92711.2	86320	70253.7	87786.6	52447	18.7	20.9	22.2333
118178	89080	86943	47840.1	87873.8	35679	-41.8	26.4	22.2333
84897.8	82870.8	67139	47229.6	82804.7	37380	4677.2	2468.4	22.2381
11766	75075.1	10271	3667.4	80303	2993	-11	19.8	22.2381
108302	84106.3	84389	40657.1	76877.7	34659	-27.5	-48.4	22.2417
112898	93232.7	79359	58329.7	86664.8	44109	-7.7	-33	22.243
80176.5	128467	40901	116292	154883	49207	7095	4109.6	22.243
146540	94274.6	101869	53676.7	82415.9	42683	12.1	63.8	22.2454
133582	123343	70976	53365.4	106154	32946	-29.7	-3.3	22.2466
110224	155685	46399	262143	68365.4	251294	306.9	154	22.249
120266	95505.9	82526	54853.7	81371.1	44179	6.6	34.1	22.2502
67590.8	81851.3	54118	76819.6	87253.7	57699	3258.2	2027.3	22.2526
8238	64921.3	8316	3743.3	64660.2	3794	127.6	141.9	22.2587
87732.8	87704.6	65557	139618	83277	109874	9256.5	4156.9	22.2587
80678.2	99339.2	53225	116568	96297.9	79331	3812.6	2635.6	22.2587
8352	65099.5	8408	7026.8	63888.5	7208	138.6	53.9	22.2587
132450	87365.1	99356	43930.7	81977.3	35120	15.4	26.4	22.2636
131597	92447.7	93289	67938.2	85789.7	51899	8.8	5.5	22.2684
14019	66658.1	13783	5828.9	71859.1	5316	-14.3	63.8	22.2684
131680	100388	85964	51300.7	95385.2	35247	34.1	7.7	22.2684
47013	78849.5	39075	43066.1	86174.3	32752	3939.1	1777.6	22.2708
61460.2	104203	38654	90629	106246	55903	200.2	360.8	22.2708
262143	160286	107182	129062	193251	43768	78.1	53.9	22.2708
19661.2	73041.2	17641	4534.2	79623.1	3732	2.2	-14.3	22.272
44101.5	161358	17912	262143	97384.6	176412	536.8	256.3	22.272
52652.2	79119	43613	62814.4	76140.4	54066	38.5	147.4	22.272
109070	93060.5	76810	48469.3	88206.3	36012	28.6	26.4	22.272
27312.8	97180.5	18419	262143	106957	160624	390.5	169.4	22.2733
8548.5	64917.1	8630	1919.5	67487.3	1864	24.2	0	22.2733
20598.8	87551.7	15419	164765	97708.1	110513	46.2	40.7	22.2733
79576.5	84948	61392	79244	77620.2	66907	0	51.7	22.2793
166201	104913	103821	61197.4	96434.9	41589	358.6	119.9	22.2805
69749.2	86400.2	52906	67606	81020.9	54685	2545.4	2011.9	22.2842
180269	122818	96192	150418	132187	74575	6415.2	2956.8	22.2854
40997.2	83368.4	32228	77722.7	82183.2	61979	4023.8	1763.3	22.2878
153378	103688	96943	72037.9	96591	48877	-23.1	8.8	22.2902
129590	88391.4	96082	61569.2	96002.8	42030	6.6	1.1	22.2914
6332.25	70444.8	5891	61977.3	82373.3	49309	35.2	4.4	22.2939
136811	98752.8	90793	67047.2	89901.1	48876	127.6	7.7	22.2939
136743	99362.3	90191	58489.2	88798.1	43167	-5.5	45.1	22.2939
43794	109834	26131	87289.4	117633	48631	4317.5	2516.8	22.2987
32009.2	153289	13685	262143	166608	103115	291.5	74.8	22.2999
151972	105517	94389	62049.9	104958	38744	-2.2	-1.1	22.3011
117752	92022.6	83860	69257.1	92758	48932	-3.3	6.6	22.3024
121475	91412.3	87089	78576.3	85840.6	59990	42.9	3.3	22.3036
114669	84524	88909	38776.1	81379.3	31227	3.3	71.5	22.306
166999	109084	100330	81697	92056.4	58161	-2.2	51.7	22.306
133601	104184	84041	67105.5	92058.7	47772	39.6	18.7	22.3072
113398	90453.8	82160	61150.1	83694.3	47883	360.8	178.2	22.3084
153398	104045	96622	86204.8	92484.7	61086	45.1	2.2	22.3084
135328	96554.2	91854	97379.7	85456.3	74680	27.5	12.1	22.3108
48219.8	99250.3	31840	97567.8	106914	59807	6447.1	3228.5	22.312
64191.8	93448.6	45018	94404.2	99094.6	62434	9416	4720.1	22.3133
176084	109164	105711	90203.3	106285	55620	-4.4	46.2	22.3133
92503.5	97009.4	62492	82437.3	89820.5	60149	1112.1	1655.5	22.3145
77947.5	87754.5	58212	92177.8	85970.4	70268	8738.4	4576	22.3145
6808.5	65387.1	6824	3396.8	71008.8	3135	2.2	-34.1	22.3169
48183	108528	29096	172104	123778	91123	5486.8	3272.5	22.3193
158867	109311	95247	106982	99508.2	70458	14.3	34.1	22.3205
116299	89254	85394	59880.7	81098.2	48390	5.5	46.2	22.3205
11724.8	99843.2	7696	53889	116599	30289	1797.4	811.8	22.3217
23198.2	89530.7	16981	248849	101665	160415	141.9	70.4	22.3217
10342.5	72260.8	9380	34868.9	71373.6	32017	280.5	106.7	22.323
104925	91071.7	75505	85492	83526.7	67078	72.6	52.8	22.3266
116612	91391.5	83621	90869.9	77072.7	77268	3.3	13.2	22.3266
70125.8	76598.6	59998	65293.8	72943.7	58663	2735.7	1216.6	22.3302
126942	90398.4	92029	81678.3	83799.6	63877	0	30.8	22.3314
68191.5	88873.4	50285	128554	107491	78378	7573.5	4001.8	22.3327
17460.8	138151	8283	195608	140802	91045	162.8	90.2	22.3327
7317	80067.9	5989	81445.1	86832.4	61470	77	-6.6	22.3363
135383	91990.4	96450	62010.3	89933.3	45188	44	-8.8	22.3363
156526	102773	99813	238975	110896	141227	11599.5	5432.9	22.3363
262143	121464	141439	262143	76673.6	224064	12838.1	5914.7	22.3375
23896.5	67751.7	23115	6175.4	68248.1	5930	9.9	-2.2	22.3399
7391.25	64285.7	7535	8147.7	65759.6	8120	105.6	33	22.3399
35718	107426	21790	262143	90908.5	188979	375.1	145.2	22.3411
53699.2	80437.8	43751	56510.3	75345.5	49153	3545.3	1582.9	22.3424
96030	113581	55409	218274	122320	116946	25961.1	12615.9	22.3424
117548	91740.6	83972	47324.2	82738.1	37485	25.3	-16.5	22.3484
10647.8	100145	6968	151064	121079	81766	190.3	40.7	22.3508
6029.25	75783.1	5214	81188.8	79146.6	67227	41.8	19.8	22.3545
168566	102767	107497	76995.6	95729.2	52711	-5.5	58.3	22.3545
147740	90810.9	106620	53530.4	86786.5	40423	9.9	-58.3	22.3545
9485.25	80406.9	7731	130765	100871	84958	189.2	110	22.3557
82003.5	94995.5	56573	107565	92149.6	76499	10777.8	5636.4	22.3557
6516.75	64474.9	6624	2809.4	62967.5	2924	47.3	-3.3	22.3642
149780	96817.1	101387	72327.2	95382.6	49695	64.9	28.6	22.3654
103130	84688.6	79807	40863.9	81670.5	32791	-51.7	14.3	22.3678
215631	123711	114231	167390	134965	81281	4580.4	2178	22.3702
120977	97444.4	81363	50304.1	82944.9	39746	0	-9.9	22.3751
141059	94140.1	98199	201234	106894	123375	3209.8	2577.3	22.3751
6663	73636.8	5930	5184.3	75923.6	4475	-5.5	27.5	22.3763
57310.5	112644	33343	262143	74667.9	230083	543.4	265.1	22.3775
128233	120503	69740	262143	68366.2	251291	11322.3	5464.8	22.3799
122772	96128.9	83700	71681.5	92003.9	51060	-19.8	0	22.3811
83035.5	84300	64553	59721.2	84449.3	46346	6946.5	3962.2	22.3824
17609.2	69848.7	16522	6519.7	70670.7	6046	3.3	7.7	22.3836
145169	107671	88360	78171.5	95723.9	53519	23.1	0	22.386
23001	122076	12348	262143	140271	122476	218.9	93.5	22.3921
122631	89849.2	89447	44181.5	83096	34845	-3.3	13.2	22.3921
83568	178209	30732	262143	68367.3	251287	980.1	433.4	22.3933
16607.2	77260.8	14087	7312.8	84227	5690	14.3	-26.4	22.3933
67755	83538.2	53154	56909.6	82333.6	45299	1897.5	1114.3	22.3957
85644	81862.9	68563	48482.5	79608.9	39912	31.9	35.2	22.3957
134786	95204.4	92783	60120.5	89218.3	44162	-16.5	-38.5	22.3981
130047	92368.6	92269	65962.6	95986.1	45037	28.6	26.4	22.4005
167757	106645	103091	95453.6	93828.6	66671	19.8	-2.2	22.4005
177080	118034	98320	67954.7	104520	42609	15.4	-49.5	22.403
126160	91367.8	90492	44486.2	91790.4	31762	3.3	9.9	22.4042
96568.5	89316.7	70857	53399.5	81263	43065	20.9	3.3	22.4054
26658.8	118625	14728	262143	125387	137014	185.9	63.8	22.4054
139866	107518	85253	95241.3	95221	65550	-15.4	-25.3	22.409
64305.8	95028.9	44348	97595.3	111592	57316	6381.1	3404.5	22.409
61518.8	89535.5	45029	76992.3	87405.9	57728	7715.4	4118.4	22.4139
155177	125889	80783	58901.7	118027	32706	11	-51.7	22.4151
50896.5	88349.7	37754	98881.2	93883.1	69025	6150.1	3280.2	22.4175
149915	105734	92920	47549.7	102849	30299	-6.6	23.1	22.4236
7204.5	94017.1	5022	109516	130543	54980	35.2	52.8	22.4248
9310.5	67564.3	9031	3494.7	77610.5	2951	-17.6	7.7	22.4284
53859.8	147429	23942	262143	73019.5	235277	1061.5	502.7	22.4284
14640.8	76374.8	12563	19207.1	77960.9	16146	92.4	96.8	22.4296
136412	96522	92620	50952	86928.7	38413	52.8	62.7	22.4308
203797	124791	107027	187414	112213	109456	3719.1	1937.1	22.4308
135914	94736.6	94021	58424.3	89220.4	42915	-22	6.6	22.4321
14301.8	99130.6	9455	150677	123024	80267	85.8	41.8	22.4333
152573	98142.4	101883	64410.5	90494.5	46646	40.7	11	22.4357
107950	114866	61590	125431	126820	64818	14936.9	6694.6	22.4369
11874.8	90533.2	8596	126686	108559	76479	78.1	69.3	22.4393
74011.5	98901.3	49043	112783	94388.1	78308	226.6	524.7	22.4418
41101.5	141666	19014	262143	99322.5	172970	443.3	169.4	22.4442
65092.5	74429.1	57315	65237.7	72592.7	58896	1447.6	808.5	22.4478
131503	104202	82706	70275.7	94257.1	48862	-22	35.2	22.4478
106918	126982	55181	183182	120821	99362	15831.2	8252.2	22.449
189002	102362	121006	119412	101074	77426	1201.2	540.1	22.4515
213597	212944	65737	262143	84555.4	203178	8846.2	4486.9	22.4515
65739.8	81671.2	52752	76015.5	78877.6	63158	4166.8	1844.7	22.4527
119908	92205.1	85226	49482.4	89865.3	36086	587.4	211.2	22.4527
138598	92980.2	97689	59676.1	90602.2	43166	210.1	83.6	22.4527
74622	98952.4	49422	72023.6	99971.2	47215	11503.8	5148	22.4539
7784.25	64674	7888	1467.4	63435	1516	-29.7	-22	22.4551
138319	94826.6	95594	67788.6	89471	49654	-20.9	3.3	22.4587
109733	106984	67220	73970.6	99123.6	48906	45.1	4.4	22.4612
18085.5	81640.1	14518	175965	88933	129671	83.6	95.7	22.4624
174161	98347.6	116056	99150.7	91538.3	70986	-5.5	41.8	22.4624
130040	103243	82546	62276.5	98949.1	41247	-29.7	63.8	22.4636
140735	106397	86687	72657.2	92545.7	51452	-2.2	-9.9	22.466
113873	103093	72389	57911.7	87671.6	43290	60.5	6.6	22.4672
12648.8	66422.2	12480	7950.8	96208.2	5416	24.2	22	22.4684
148295	94281	103082	64552.4	82881.2	51043	26.4	30.8	22.4733
134041	93192.3	94262	262143	77891.4	220561	14659.7	6745.2	22.4733
174626	103256	110834	86995.7	103471	55101	-95.7	1.1	22.4745
58596	93463.8	41087	118332	95067.5	81574	1923.9	1764.4	22.4745
6453.75	71300.2	5932	68445.3	77109.8	58172	42.9	20.9	22.4757
129010	93373	90549	71900.4	91082.6	51734	1.1	-36.3	22.4781
67569.8	102997	42994	77639.1	100634	50561	7703.3	4142.6	22.4781
8580.75	70505	7976	5269	73784	4680	-33	19.8	22.4793
134804	91660.7	96383	76639.2	87502.2	57400	-71.5	-72.6	22.4793
62409.8	95129.3	42995	80938	103029	51484	10248.7	5058.9	22.4793
103952	86964.4	78338	50850.8	79749.2	41788	11	62.7	22.4818
66116.2	105716	40987	88167.2	101810	56754	13722.5	6431.7	22.4866
9630	67650.5	9329	2513.5	68692.6	2398	3.3	15.4	22.4915
158451	95812.4	108381	112984	148865	49740	85.8	2.2	22.4939
140392	94933	96918	61870.6	88675	45726	6.6	14.3	22.4951
137894	100524	89899	50264.5	95379.9	34537	52.8	-18.7	22.4963
144650	92818.6	102132	71848.7	83451.7	56424	-19.8	-9.9	22.4999
105161	87660.2	78620	37466	83193.5	29514	25.3	-7.7	22.4999
126343	89946.2	92055	39748.5	88279.7	29508	27.5	-26.4	22.5012
60265.5	79903.7	49429	76822.9	79824.1	63072	4362.6	2126.3	22.5024
165184	103659	104434	78208.9	95614.3	53606	-1.1	-27.5	22.5036
175940	120435	95739	82724.4	108794	49832	-14.3	-20.9	22.5048
124361	85742.2	95054	50538.4	80942.5	40919	-13.2	-19.8	22.5048
6132	77311.8	5198	81547.4	84041.6	63591	48.4	2.2	22.5048
145082	99323.2	95729	67450.9	85048.1	51976	3.3	-2.2	22.5072
80655.8	88840.9	59498	72419.6	91181.6	52051	10789.9	5467	22.5072
134855	99876.5	88488	131316	95407.1	90202	1713.8	805.2	22.5096
112060	88456.8	83023	40399.7	82550.3	32073	28.6	-26.4	22.5109
52938.8	82989.9	41805	97473.2	83224.8	76756	2625.7	1298	22.5121
114616	88088.2	85272	51555.9	85428.1	39551	-26.4	-3.3	22.5157
54550.5	109572	32627	107838	103971	67974	9758.1	4750.9	22.5157
17286.8	74046	15300	9577.7	80041.3	7842	-14.3	18.7	22.5157
40597.5	98730.8	26948	262143	68366.4	251290	523.6	215.6	22.5193
141327	93547.1	99009	83090.7	85560.8	63644	-57.2	6.6	22.5205
20089.5	96630.1	13625	240530	114194	138040	233.2	23.1	22.5205
9285	82408.1	7384	130608	94485.8	90591	38.5	36.3	22.5218
12159	76021	10482	10365.3	93503.1	7265	28.6	15.4	22.523
87413.2	98794.8	57986	88689.7	94664	61400	9056.3	4928	22.5254
67501.5	80597.9	54887	93767.3	79013.7	77773	1351.9	790.9	22.529
50076	74472.5	44067	69600.3	73120.4	62381	3707	1645.6	22.5302
51099	128155	26131	262143	69160.7	248404	567.6	265.1	22.5327
53898.8	95765.5	36885	90820.4	94260.8	63144	2030.6	1651.1	22.5327
19442.2	67029.7	19009	21666.7	66969.2	21203	156.2	73.7	22.5351
54541.5	78479.6	45546	49644.1	79409.2	40971	2933.7	1450.9	22.5375
105970	113841	61005	262143	68367	251288	7537.2	3931.4	22.5375
113644	160557	46387	262143	68367	251288	1438.8	631.4	22.5387
8551.5	70220.7	7981	4254.8	82351.6	3386	-6.6	-8.8	22.5399
68152.5	86637.9	51553	57101	86422.3	43301	7935.4	4001.8	22.5412
123038	99859.2	80748	73185.2	86037.8	55746	-40.7	-27.5	22.5436
127502	89627.7	93230	68131.8	130638	34179	63.8	-30.8	22.5448
68979.8	89679.6	50409	62789.1	94818.8	43398	8153.2	4208.6	22.5448
6386.25	79281.9	5279	11012.1	107538	6711	13.2	7.7	22.5496
177478	104580	111218	92732.2	95152.5	63869	14.3	36.3	22.5509
12339.8	84974	9517	121387	105743	75232	48.4	38.5	22.5545
69130.5	80564.4	56235	48897.2	76897	41673	6961.9	3560.7	22.5557
157012	115644	88980	56884.3	106159	35117	2.2	-14.3	22.5569
184772	112671	107474	85683.4	105928	53011	62.7	-30.8	22.5569
133736	87406.3	100273	49487.9	84422	38417	20.9	6.6	22.5593
124804	90187.9	90690	63434.8	85535.1	48603	3.3	-27.5	22.5606
130810	103484	82842	61463.6	99630.9	40430	26.4	73.7	22.5618
28854	71025.2	26624	40354.6	69617	37989	251.9	130.9	22.5618
137290	99420.7	90499	79561.9	87178.9	59810	24.2	39.6	22.563
129583	112723	75338	46714.8	113946	26868	19.8	-27.5	22.563
114884	112594	66869	126779	113237	73374	11776.6	6108.3	22.5642
192839	112562	112275	109038	103946	68746	15.4	58.3	22.5642
159268	110519	94443	67448.7	94511.8	46770	-1.1	15.4	22.569
51715.5	109256	31021	88600.6	116140	49996	6943.2	3534.3	22.569
53943	90405.3	39104	121506	86565.8	91988	3394.6	2481.6	22.569
124010	98189.4	82770	64908.8	94783.1	44880	17.6	52.8	22.569
12534.8	77857.8	10551	125986	89885.8	91857	80.3	44	22.5702
74344.5	88150.3	55272	81408.8	86058.7	61995	3813.7	1877.7	22.5715
12235.5	97231.2	8247	166336	123292	88416	176	72.6	22.5727
121883	87505.2	91283	52941.9	79948.4	43398	-22	11	22.5739
107204	96188.3	73041	62889.2	84789	48609	1.1	37.4	22.5751
155272	106430	95611	68039.4	105722	42177	35.2	-25.3	22.5751
149786	95320.5	102983	55110	94618.7	38171	-1.1	51.7	22.5787
44214.8	104165	27818	262143	69768.8	246239	256.3	138.6	22.5799
53103.8	115460	30142	262143	68367	251288	469.7	173.8	22.5799
154268	94566.7	106910	66975.7	93078.9	47157	5.5	-45.1	22.5812
83660.2	100140	54751	152841	105293	95130	8697.7	4426.4	22.5836
86827.5	97071.4	58620	65907.6	87669.9	49268	5501.1	3335.2	22.5836
117476	94563.9	81415	41974.9	94844.4	29004	-33	16.5	22.5836
164920	117675	91848	120194	105395	74738	4.4	-9.9	22.586
58032	99061.9	38392	87265.2	108613	52655	11772.2	5638.6	22.5884
36687	71395.6	33676	45842.5	69413	43282	2293.5	1036.2	22.5909
47681.2	113453	27543	262143	68366.7	251289	445.5	239.8	22.5909
112698	88140	83796	43584.2	91405.6	31249	25.3	-16.5	22.5921
115022	94313.5	79926	52187.3	82674.2	41369	42.9	-14.3	22.5933
8566.5	95348.9	5888	104696	125369	54729	33	-4.4	22.5945
37969.5	71853.8	34631	48649.7	72374.3	44053	4533.1	2107.6	22.5969
49098.8	154982	20762	262143	84709.7	202808	479.6	155.1	22.6018
6088.5	74820.2	5333	66673.2	77293.8	56531	61.6	50.6	22.6054
242735	168981	94140	144827	136872	69345	14514.5	7001.5	22.6054
66860.2	78727.8	55657	55592.9	75701	48128	249.7	501.6	22.6066
94767	121482	51124	262143	68367.3	251287	1039.5	443.3	22.6066
148582	222159	43831	262143	68367.3	251287	1094.5	493.9	22.609
55872	75706.6	48366	78273.8	75141.4	68268	3908.3	1620.3	22.6103
17535.8	102912	11167	203255	123959	107459	297	162.8	22.6139
13872	65992.7	13776	3533.2	65097.5	3557	1147.3	519.2	22.6212
42235.5	152748	18121	262143	108228	158737	366.3	199.1	22.6212
43161	85270.7	33172	5798.1	85160.1	4462	12.1	-47.3	22.6212
81620.2	91035.5	58758	93282.2	85385.5	71597	1600.5	1072.5	22.6212
151653	94150.7	105562	118832	91639.1	84983	-49.5	4.4	22.6224
12672.8	77946.6	10655	139785	89484.9	102374	69.3	41.8	22.6236
5546.25	63049.3	5765	2024	62099.7	2136	-35.2	2.2	22.6236
105017	96011.8	71683	44287.1	86908.6	33396	-7.7	-45.1	22.6236
14927.2	98835.4	9898	158639	97517.6	106612	78.1	92.4	22.626
172951	124692	90900	147958	99662.4	97294	56.1	66	22.6309
121010	88062.6	90055	53886.8	78841	44793	-2.2	11	22.6309
79511.2	84477.9	61683	55634.7	83541.3	43644	2274.8	1669.8	22.6321
16136.2	69655.2	15182	9142.1	85566.5	7002	30.8	-66	22.6345
6186.75	67050.6	6047	2314.4	64161	2364	13.2	-7.7	22.6357
160294	107552	97674	114182	115727	64661	3523.3	1526.8	22.6369
63711.8	131459	31762	262143	68365.9	251292	754.6	300.3	22.6406
210358	115253	119615	89083.5	100935	57841	8.8	-11	22.643
12878.2	65440.7	12897	5032.5	83033.7	3972	17.6	-5.5	22.643
126479	91581.4	90509	45331	86120.5	34496	48.4	7.7	22.6442
140188	98874.2	92920	52789	89194.3	38787	57.2	5.5	22.6503
8779.5	97869.2	5879	114932	99031.1	76059	73.7	5.5	22.6515
50138.2	80172.3	40985	53410.5	81423.4	42989	3120.7	1465.2	22.6539
67488	87743.6	50407	71364.7	85175	54910	8872.6	4386.8	22.6551
8025.75	89012.6	5909	97522.7	89328.1	71548	72.6	14.3	22.6563
125186	87440.1	93826	52688.9	82687.3	41760	-1.1	22	22.6587
61352.2	118071	34054	126301	120846	68494	4348.3	3153.7	22.66
198317	135409	95983	91691.6	135221	44439	-8.8	-18.7	22.6624
28953	68636.8	27645	20537	65523.2	20541	2231.9	1039.5	22.6636
110932	96367.7	75441	121896	87690.6	91100	3069	1911.8	22.6648
130186	106473	80132	55213.4	104746	34545	306.9	192.5	22.6648
22288.5	73383.5	19905	8158.7	89487.6	5975	-6.6	19.8	22.666
146546	92643.7	103666	58052.5	83898.1	45347	-40.7	-24.2	22.6672
115074	83718.1	90082	45849.1	80232	37451	4.4	48.4	22.6697
54325.5	73795.8	48245	76542.4	73054.4	68665	5232.7	2396.9	22.6697
35788.5	95219	24632	262143	100471	170993	218.9	105.6	22.6721
67946.2	82902.2	53713	66495	79145.2	55061	5912.5	3328.6	22.6757
150886	105465	93761	128022	87947.2	95399	91.3	14.3	22.6757
7980.75	66105.5	7912	4188.8	70824.9	3876	-19.8	38.5	22.6769
10084.5	65280.3	10124	10868	65074.9	10945	1.1	49.5	22.6806
101118	81831.4	80982	61109.4	79296.4	50505	20.9	13.2	22.683
85185.8	83164.3	67129	91328.6	91563.3	65368	1516.9	1313.4	22.6866
10501.5	67216.2	10239	8124.6	66143.3	8050	244.2	177.1	22.6866
79902	87765.8	59664	114997	81458.5	92519	3576.1	1603.8	22.6866
189315	116373	106614	76203.6	97149.7	51406	39.6	51.7	22.689
93777.8	115473	53223	149279	113016	86564	12523.5	6714.4	22.689
96907.5	87236.9	72801	104890	88083.2	78041	12097.8	5568.2	22.689
112435	93666.1	78668	41295.1	93676.6	28890	46.2	27.5	22.6927
19577.2	65550.2	19573	19413.9	66672.4	19083	1923.9	836	22.6939
64044	89964.2	46654	70254.8	85380.3	53926	9133.3	4693.7	22.6939
148835	95802.8	101814	52878.1	94704.3	36592	50.6	34.1	22.6939
38701.5	71694.6	35377	31831.8	69348.1	30082	930.6	502.7	22.6975
8840.25	90326.6	6414	116965	100771	76068	70.4	26.4	22.6987
159926	114115	91845	262143	68367	251288	268.4	173.8	22.7
9459.75	63906.2	9701	1544.4	62170.6	1628	-31.9	7.7	22.7012
73328.2	89064.3	53957	70200.9	87068.2	52840	2212.1	1545.5	22.7084
117340	93324.4	82401	53461.1	92772	37766	20.9	33	22.7109
130776	89203	96079	84388.7	110079	50241	-27.5	25.3	22.7109
20236.5	66855.8	19837	9944	70674.5	9221	260.7	158.4	22.7121
10386.8	81492.4	8353	134769	83354.9	105959	226.6	101.2	22.7121
83217.8	98626.7	55297	96417.2	102468	61666	5457.1	3262.6	22.7133
63006	89424.2	46175	63335.8	91465	45381	6645.1	3542	22.7133
149242	104355	93726	80116.3	99426.3	52808	41.8	-13.2	22.7145
121978	90596.7	88237	46780.8	87780.6	34926	5.5	-25.3	22.7145
152092	103159	96623	64704.2	94088.1	45069	8.8	-14.3	22.7145
75444.8	124860	39599	145138	125601	75730	13693.9	6437.2	22.7157
172362	113577	99456	60030.3	113037	34804	-36.3	41.8	22.7169
64786.5	190448	22294	262143	111771	153705	551.1	214.5	22.7181
102530	88956.6	75536	46699.4	86099.5	35546	7.7	30.8	22.723
68958.8	83415.4	54178	50380	81757.7	40384	6389.9	3342.9	22.7278
162029	117798	90144	79729.1	108610	48109	75.9	1.1	22.7303
99848.2	82476.1	79340	37176.7	80887.5	30121	24.2	-15.4	22.7315
149176	104280	93751	87936.2	120295	47907	50.6	82.5	22.7315
81483	82439	64776	96897.9	83800.3	75779	5072.1	2391.4	22.7339
179361	100493	116969	91115.2	90246.3	66167	-11	-11	22.7363
117844	92407.6	83576	56228.7	89016.2	41397	0	-28.6	22.7387
111958	94476.3	77663	61662.7	88024.7	45909	2.2	-19.8	22.7387
118897	110290	70650	262143	92795.6	185136	337.7	123.2	22.74
133598	106719	82042	89750.1	97806.1	60138	35.2	-14.3	22.74
72301.5	88769.7	53378	63613	94411.8	44157	9225.7	4555.1	22.7412
62802	84587.9	48657	60563.8	81236	48859	4618.9	2756.6	22.7436
23895	82109	19072	197043	87724.6	147204	222.2	70.4	22.7436
121408	87278.2	91164	46961.2	78867.6	39023	-11	-11	22.7436
9489	73058.2	8512	97450.1	80412.1	79422	-2.2	20.9	22.7436
32984.2	74676.3	28947	10157.4	78787.5	8449	7.7	25.3	22.7448
123585	94974.9	85278	65770.1	90221	47775	-23.1	-19.8	22.7497
74013.8	87246.7	55596	73902.4	81370.7	59521	3755.4	2685.1	22.7509
85734.8	86911.1	64649	39793.6	81716.9	31914	-23.1	22	22.7509
12433.5	81362.1	10015	4981.9	81015.8	4030	11	-36.3	22.7509
62960.2	87230.2	47302	99565.4	97314.3	67052	3070.1	2162.6	22.7521
10201.5	103654	6450	109870	120734	59639	70.4	33	22.7642
83393.2	108811	50227	88150.7	110182	52432	62.7	-4.4	22.7642
117545	98233.2	78420	145199	102230	93082	3851.1	2161.5	22.7642
116482	92696.6	82352	146007	96044.7	99628	2127.4	2647.7	22.7678
41783.2	72235.6	37908	25345.1	70944.2	23413	754.6	625.9	22.7703
92268.8	92116.9	65644	107760	90749.1	77821	1234.2	886.6	22.7751
143762	106977	88071	57775.3	97619.4	38787	29.7	6.6	22.7751
94113	84237.6	73219	159261	84648.7	123302	9377.5	4621.1	22.7775
150284	94163.9	104594	85427.1	96533.4	57996	78.1	31.9	22.7787
179660	127897	92060	84242.4	120009	46004	11	37.4	22.7787
52164.8	72524.7	47138	36991.9	67940	35683	-11	39.6	22.78
11202	84694.8	8668	136158	93033.9	95914	110	78.1	22.78
108908	85177	83795	42229	83866.8	32999	13.2	-3.3	22.7812
134927	93335.4	94740	69785.1	83678.3	54655	-13.2	9.9	22.7812
96693.8	93504.9	67771	66047.3	87006.3	49749	-28.6	26.4	22.7812
153424	104207	96489	52741.7	96603.7	35780	49.5	12.1	22.7824
11261.2	80552	9162	141472	99297.6	93371	144.1	38.5	22.7848
73462.5	96331.1	49978	119031	96846.8	80548	8488.7	4448.4	22.7848
166496	112396	97080	262143	82542	208134	276.1	126.5	22.786
8724.75	78337.5	7299	111701	89325.6	81952	45.1	64.9	22.7872
136209	103336	86384	129411	86810.7	97696	31.9	42.9	22.7884
72395.2	104983	45193	232182	174389	87255	12784.2	6096.2	22.7897
134950	90275.6	97968	56544.4	88825.1	41719	0	-9.9	22.7897
130246	84845.4	100604	55844.8	79140.4	46245	39.6	-39.6	22.7909
117752	86597.5	89113	49480.2	83174.8	38987	36.3	42.9	22.7921
77859.8	109672	46526	118999	115003	67813	7937.6	4241.6	22.7945
142531	106584	87639	76081.5	94967.5	52503	-6.6	50.6	22.7945
164169	112337	95774	140436	116800	78798	2345.2	1037.3	22.7945
87387	88565.4	64664	114491	83715.1	89629	3166.9	1504.8	22.7957
143734	105550	89245	125982	99106.3	83308	29.7	57.2	22.7994
146050	111973	85481	84003.7	106884	51507	14.3	-28.6	22.803
121345	88759	89596	67480.6	86691.8	51013	14.3	-3.3	22.803
16943.2	68878.7	16121	18458	69274.1	17462	471.9	202.4	22.803
23562.8	70223.2	21990	8549.2	77730.4	7208	41.8	-29.7	22.803
59340	83245.7	46716	57113.1	86841.7	43101	8306.1	4335.1	22.8054
74999.2	169097	29067	262143	73836.4	232674	635.8	266.2	22.8054
74512.5	107468	45439	142588	112487	83073	14983.1	7033.4	22.8078
79470	77436.5	67257	95168.7	72499.4	86028	8368.8	4020.5	22.8091
130285	144742	58990	262143	80159.2	214321	6903.6	3676.2	22.8103
7105.5	64079.5	7267	7451.4	72057.7	6777	29.7	27.5	22.8127
11787.8	64956	11893	9037.6	65301.9	9070	34.1	24.2	22.8151
104346	90902.6	75228	147819	85976.4	112676	17616.5	8471.1	22.8188
129845	96964.9	87759	49195.3	97731.5	32989	20.9	16.5	22.8236
8015.25	67622	7768	3235.1	69128	3067	20.9	-14.3	22.826
108306	85344.6	83168	43925.2	84000.1	34270	9.9	23.1	22.826
63978	76163.2	55051	43712.9	71658.6	39978	1485	1274.9	22.826
96755.2	99367.7	63813	262143	112212	153101	10389.5	5300.9	22.8297
147421	118864	81281	262143	92447.6	185833	315.7	134.2	22.8345
6329.25	64912.9	6390	5622.1	67015.3	5498	74.8	38.5	22.8369
152767	104804	95528	56212.2	99431.1	37050	50.6	27.5	22.8382
155504	105132	96936	98025.4	95511.4	67261	569.8	155.1	22.8394
16107.8	72963.6	14468	3730.1	70104.9	3487	396	154	22.8418
126971	90208.5	92244	53840.6	83473.2	42271	27.5	5.5	22.843
182760	113477	105549	143503	136139	69081	7647.2	3641	22.843
159020	103954	100251	54839.4	109612	32788	-15.4	-7.7	22.8442
11772	88190.4	8748	145873	101880	93835	110	56.1	22.8442
116960	91131.3	84110	27492.3	90562.2	19895	-15.4	17.6	22.8454
56669.2	115198	32239	262143	78581.9	218623	465.3	225.5	22.8454
88654.5	91536	63473	121456	86923.7	91572	6171	2871	22.8454
35693.2	113951	20528	262143	72731.7	236208	386.1	203.5	22.8466
80756.2	121308	43628	262143	68365.9	251292	742.5	367.4	22.8478
9163.5	85742.3	7004	102252	91956.7	72873	92.4	35.2	22.8491
134698	90475.5	97569	63074	88824.3	46537	1.1	8.8	22.8503
8509.5	104473	5338	81172.3	110700	48055	84.7	-31.9	22.8503
129807	101669	83674	91412.2	107651	55650	16.5	28.6	22.8527
144179	100583	93942	59446.2	93426.1	41700	12.1	-2.2	22.8539
8362.5	64009	8562	5094.1	63348.6	5270	118.8	74.8	22.8539
134280	110677	79512	58566.2	117358	32705	44	13.2	22.8551
136249	94724.4	94265	58363.8	85645.6	44660	0	-7.7	22.8563
172713	101927	111049	81456.1	84144.7	63442	11	34.1	22.8612
112110	95393.9	77020	39169.9	93262.1	27525	-40.7	-14.3	22.8624
84009	91334	60280	94570.3	84708.2	73166	5190.9	3146	22.8636
49368	88253.7	36660	262143	73840.2	232662	257.4	94.6	22.8648
57610.5	106249	35535	90015.2	102281	57677	508.2	643.5	22.8672
147853	91911.5	105424	89685.2	105728	55592	38.5	66	22.8672
155099	99664.5	101988	89155	91897.8	63580	30.8	20.9	22.8672
132080	96845.6	89379	83879.4	85027.6	64651	40.7	14.3	22.8672
29104.5	69153.5	27582	25619	69002.4	24332	51.7	66	22.8672
112617	90165.1	81855	53785.6	88323.3	39909	-12.1	7.7	22.8721
123140	88648.5	91035	48942.3	85223.8	37636	7.7	-38.5	22.8733
48555.8	81117.3	39229	82454.9	106819	50588	4279	2472.8	22.8733
165390	114841	94383	97186.1	104389	61014	1002.1	449.9	22.8745
195355	109954	116437	105119	104452	65955	-40.7	-22	22.8757
16728	106384	10305	86044.2	137698	40952	4978.6	2096.6	22.8794
11272.5	83768.5	8819	46225.3	92247.9	32840	2923.8	1244.1	22.8806
144746	96072.4	98739	76552.3	87298.1	57469	11	25.3	22.8806
145636	103048	92621	35754.4	97792.3	23961	62.7	24.2	22.8818
7336.5	76793.6	6261	18803.4	80981.8	15217	4544.1	1943.7	22.8854
164373	119939	89815	94604.4	107068	57907	74.8	51.7	22.8854
79278.8	81114.3	64053	76200.3	81834.4	61024	1733.6	1040.6	22.8866
175580	106656	107887	95620.8	91900.5	68189	-7.7	23.1	22.8866
16882.5	75056.8	14741	161223	81601.8	129481	111.1	3.3	22.8891
165415	104470	103768	79222	84785	61236	17.6	-48.4	22.8891
135746	95822.6	92841	102580	78380.7	85770	-45.1	14.3	22.8891
111961	144038	50941	262143	68367.8	251285	1003.2	467.5	22.8903
231466	149719	101319	113546	119721	62156	49.5	72.6	22.8927
105170	89509.9	77002	94512	91091.4	67997	6747.4	3665.2	22.8939
12514.5	65309	12558	2688.4	66161.1	2663	-22	11	22.8939
116809	90030.2	85029	34516.9	87309.4	25909	-16.5	-14.3	22.8939
86308.5	95217.7	59404	147389	94294	102438	4726.7	2227.5	22.8951
13364.2	68963.7	12700	17029.1	70522.5	15825	81.4	74.8	22.9
52089.8	126844	26913	262143	73610.5	233388	357.5	121	22.9
11283.8	91081.6	8119	111104	95953.5	75884	58.3	20.9	22.9
178977	117361	99943	134530	95839.4	91993	-67.1	-5.5	22.9012
122882	87013.2	92551	45413.5	81049.5	36721	31.9	-12.1	22.9036
134822	99937.9	88412	76228.9	87889.7	56841	44	6.6	22.9085
107600	89208.8	79047	60325.1	137944	28660	15.4	-8.8	22.9085
6288.75	76195.1	5409	77812.9	83569	61022	69.3	30.8	22.9085
7215	76586	6174	15863.1	75547.1	13761	882.2	376.2	22.9109
74637	80563.5	60715	81797.1	80619.8	66493	9527.1	4163.5	22.9194
110613	100497	72133	25239.5	94948.4	17421	27.5	-17.6	22.9194
119624	97495.3	80411	73757.2	98125.3	49261	7.7	-2.2	22.9206
127866	91750.3	91333	69505.7	85722.6	53138	-1.1	12.1	22.9242
175327	116567	98572	262143	93786.5	183180	125.4	70.4	22.9291
79127.2	77626.5	66803	112654	77098.9	95759	3451.8	1538.9	22.9303
5531.25	65753	5513	3504.6	62480.3	3676	886.6	378.4	22.9315
61990.5	92273.3	44028	81501.2	93124.8	57356	3316.5	2097.7	22.9315
48780	74927.3	42666	37573.8	75813.9	32480	394.9	565.4	22.9327
58425.8	99793.8	38369	78936	99336.6	52077	121	289.3	22.9339
165863	97203.8	111827	76613.9	115912	43317	143	95.7	22.9351
8438.25	73754.2	7498	77837.1	73226.9	69662	113.3	128.7	22.9375
132862	115174	75601	53235.6	100387	34754	-47.3	-40.7	22.94
164521	107261	100521	75460	90713.7	54516	67.1	20.9	22.9412
156163	105925	96618	94848.6	97573.2	63706	20.9	5.5	22.946
68544	85715.6	52407	76748.1	83044.6	60567	6834.3	3649.8	22.9497
124245	96937.1	83998	69195.5	97154.8	46676	564.3	257.4	22.9509
8684.25	64257.8	8857	2973.3	60104.3	3242	16.5	96.8	22.9569
155447	99388.2	102501	82594.6	93485.8	57901	8.8	-34.1	22.9606
88281.8	151978	38069	262143	68368.9	251281	827.2	360.8	22.9618
168127	101115	108969	83911.3	87329.3	62971	60.5	-31.9	22.9715
151427	100303	98940	76121.1	94296.7	52904	12.1	-26.4	22.9727
117204	94042.2	81677	49645.2	88950.6	36577	93.5	56.1	22.9776
22693.5	69810.4	21304	21103.5	67656.7	20442	19.8	105.6	22.9836
7122	91250.7	5115	86346.7	96305.5	58759	69.3	78.1	22.9836
107270	89077.7	78920	154410	85070.1	118954	4481.4	2040.5	22.9873
122354	96621.4	82990	53621.7	94382.7	37233	-2.2	41.8	22.9885
85250.2	162985	34279	262143	68367.5	251286	1034	412.5	22.9921
139594	90908.7	100633	59393.4	84567.9	46027	28.6	-53.9	22.9945
113388	89571.1	82962	53913.2	87732.6	40273	-16.5	30.8	22.9994
138404	97132.9	93382	62115.9	97910.6	41577	41.8	91.3	22.9994
14886	110072	8863	193144	126886	99758	136.4	124.3	22.9994
141713	97235.2	95514	62522.9	88965.9	46057	316.8	152.9	23.0006
242816	157472	101054	118021	147830	52321	-11	20.9	23.0006
43998.8	71716.4	40207	46546.5	68556.1	44496	1741.3	891	23.0006
7808.25	84975.3	6022	19196.1	86504.5	14543	229.9	124.3	23.0018
109000	93985.4	76006	54998.9	90460.7	39845	-9.9	-15.4	23.0018
6110.25	79976.3	5007	91727.9	90460.8	66454	61.6	24.2	23.0054
165085	117119	92376	68245.1	104984	42602	52.8	-46.2	23.0054
116920	90876.2	84318	45142.9	91277.5	32412	-11	-72.6	23.0066
8721.75	66079.6	8650	8871.5	74348.2	7820	48.4	23.1	23.0079
139250	90604.4	100722	64445.7	86450	48855	24.2	7.7	23.0091
125954	87565	94267	65929.6	90477.7	47755	7.7	-14.3	23.0103
5698.5	74706.3	4999	58850	91011.5	42377	64.9	23.1	23.0115
13924.5	76339	11954	133094	85826.7	101629	139.7	48.4	23.0127
259087	142845	118867	257198	128939	130726	6745.2	3627.8	23.0139
90309.8	174434	33930	262143	75832.6	226549	558.8	305.8	23.0139
50323.5	80543.2	40947	33393.8	78205.3	27984	688.6	507.1	23.0163
116242	99061.4	76902	131419	98221.9	87686	14144.9	7943.1	23.0176
189679	117154	106106	78564.2	104953	49058	-50.6	13.2	23.0176
189627	104036	119453	259146	126430	134330	8297.3	3881.9	23.02
58774.5	90653	42490	82485.7	85558.9	63182	5376.8	3027.2	23.02
7526.25	71953.4	6855	71838.8	81870.2	57506	26.4	37.4	23.0212
83634.8	85739.8	63927	90503.6	90106.3	65825	10017.7	5261.3	23.0224
142312	95614.2	97544	53510.6	88372.1	39683	16.5	-19.8	23.0248
156104	120382	84983	76511.6	101536	49384	-26.4	22	23.026
100604	88277.1	74687	48229.5	84429	37437	49.5	18.7	23.0273
173651	117493	96860	74396.3	118315	41209	-4.4	29.7	23.0285
143284	119918	78306	48616.7	100206	31796	45.1	-22	23.0285
114530	109109	68792	161117	105798	99803	1477.3	850.3	23.0309
141200	91526.5	101104	53918.7	85022.4	41561	40.7	30.8	23.0321
146367	113881	84231	77243.1	91908.1	55079	22	-35.2	23.0357
151164	103311	95892	56725.9	106375	34948	19.8	-50.6	23.0382
112606	106159	69516	66663.3	86523.8	50493	-17.6	6.6	23.0394
64256.2	85186.3	49434	66234.3	81800.3	53065	3164.7	1685.2	23.0394
166872	103044	106131	61648.4	97405.6	41478	-18.7	15.4	23.0406
104957	105885	64962	115890	106465	71338	8415	5033.6	23.043
49095.8	88265.4	36453	75401.7	88402.6	55898	397.1	1083.5	23.043
8055	84611.7	6239	85629.5	106007	52938	24.2	27.5	23.0442
181934	107666	110742	117132	88559.1	86681	1144	500.5	23.0442
6473.25	64847.3	6542	3315.4	65682.6	3308	1.1	29.7	23.0442
149108	103374	94530	56809.5	91848.2	40535	-72.6	6.6	23.0454
104204	102529	66607	260178	160752	106070	290.4	115.5	23.0454
129646	89750.1	94668	47397.9	81987.7	37887	22	-8.8	23.0466
74589	105830	46190	167310	124548	88037	7766	3927	23.0491
51313.5	110071	30552	86854.9	109283	52086	9755.9	4843.3	23.0491
60332.2	77643.8	50924	61910.2	75299.2	53883	2603.7	1432.2	23.0503
93445.5	106963	57254	124166	106129	76674	819.5	1049.4	23.0503
66133.5	88395.6	49031	65301.5	87885.8	48695	1350.8	1048.3	23.0515
235522	128435	120179	247322	126758	127870	7009.2	3680.6	23.0588
154190	194271	52015	262143	68366.4	251290	1289.2	572	23.06
8484.75	81545.2	6819	93144.7	93133.3	65544	91.3	36.3	23.06
125947	89115.4	92622	37189.9	89434.8	27252	-33	15.4	23.066
11634.8	77718.4	9811	121942	91067.8	87754	80.3	35.2	23.0673
146555	97107.8	98907	58048.1	88538.6	42967	-1.1	0	23.0697
31065	120040	16960	262143	106041	162011	176	115.5	23.0709
111694	86486.5	84637	50551.6	77362	42824	-24.2	5.5	23.0709
137948	97431.6	92789	44345.4	96102	30241	-2.2	71.5	23.0709
35710.5	113070	20698	262143	89546.7	191853	611.6	280.5	23.0721
14354.2	70046.2	13430	14551.9	71899.4	13264	1197.9	484	23.0733
85189.5	84457.5	66104	81433	85153	62673	10143.1	5038	23.0733
84114	83018.2	66401	72660.5	80051.8	59485	2535.5	1600.5	23.0733
127380	91158	91577	53368.7	82606.8	42340	26.4	-5.5	23.0782
140120	109829	83611	87352.1	124323	46047	50.6	5.5	23.0782
100960	83673.3	79076	54829.5	78779.8	45612	-25.3	48.4	23.0806
131552	93173.2	92531	68245.1	86705.1	51583	-7.7	-13.2	23.083
10503	79926.2	8612	133146	88024.5	99130	81.4	2.2	23.0879
112714	94508.2	78161	32862.5	96270.9	22371	15.4	-4.4	23.0903
90575.2	99341.3	59753	153821	94329.4	106868	6987.2	3034.9	23.0903
135486	95056.3	93410	72886	84140.5	56770	61.6	13.2	23.0903
118355	97119.3	79866	76985.7	87026	57975	2.2	56.1	23.0915
73676.2	91818.3	52587	68818.2	90023.1	50099	8860.5	4428.6	23.0951
154429	97273.6	104043	65948.3	89361.9	48365	35.2	41.8	23.0951
59084.2	77168.2	50178	57263.8	74584	50317	2325.4	1237.5	23.1012
108070	85152.3	83174	43780	82957.4	34586	12.1	-7.7	23.1012
42239.2	80585.5	34351	56878.8	80899.6	46077	1812.8	922.9	23.1036
41518.5	109583	24830	117552	111308	69212	10870.2	5232.7	23.1036
197917	125884	103037	262143	80055.8	214598	1134.1	517	23.1048
120783	90229.3	87728	39723.2	84478.8	30816	-50.6	14.3	23.106
131755	91452.6	94417	54139.8	87117.1	40728	4.4	20.9	23.1073
145941	97342.5	98255	75235.6	89944	54819	36.3	7.7	23.1109
133988	109576	80137	78331	118150	43449	3408.9	1620.3	23.1109
9433.5	72232	8559	77007.7	78302.9	64452	44	5.5	23.1109
146512	92366.7	103953	63768.1	83948.1	49782	-25.3	-17.6	23.1121
67408.5	77419	57062	88886.6	74553.9	78135	2406.8	1204.5	23.1133
130832	92680.7	92513	44338.8	84409.2	34425	16.5	-11	23.1133
10510.5	65427.1	10528	7884.8	63403.5	8150	199.1	73.7	23.1133
165688	109627	99050	76886.7	98028.2	51402	55	-17.6	23.1182
10917	65983.3	10843	3841.2	64498.3	3903	-15.4	-4.4	23.1206
5470.5	65506.1	5473	1998.7	63896	2050	3.3	-1.1	23.1279
69478.5	77551.2	58714	41801.1	76069.1	36013	2367.2	1413.5	23.1291
229666	136448	110309	239897	123513	127289	10329	4524.3	23.1303
13065.8	91816.1	9326	160713	106183	99192	267.3	118.8	23.1303
70106.2	78798.1	58307	70860.9	77206	60150	3237.3	1798.5	23.1327
169774	102416	108638	74349	88305.8	55178	82.5	25.3	23.1339
73084.5	79198.1	60477	84812.2	77031.1	72156	947.1	1038.4	23.1351
107499	88680.6	79443	60948.8	85735.7	46589	40.7	37.4	23.1388
127760	106153	78876	84903.5	98646.2	56406	-38.5	50.6	23.14
117625	88236.1	87364	40286.4	90081.9	29309	-41.8	9.9	23.1424
21918.8	135108	10632	252498	148404	111505	435.6	159.5	23.1436
154459	103285	98007	146069	114330	83729	-4.4	8.8	23.1436
126022	90217.5	91545	59801.5	85929.3	45609	7.7	49.5	23.1461
166774	104779	104312	83635.2	99137.6	55288	67.1	52.8	23.1473
8997	87158.5	6765	116418	94835.4	80451	88	52.8	23.1485
63573.8	171477	24297	262143	85366.8	201247	734.8	396	23.1485
12757.5	71100.9	11759	3974.3	75957.9	3429	-4.4	11	23.1509
116958	101819	75280	63211.5	98273.7	42154	-19.8	39.6	23.1509
146610	98419.8	97625	53787.8	94207	37418	2.2	20.9	23.1533
255614	184875	90612	262143	68367.3	251287	1929.4	786.5	23.1545
124159	106554	76364	262143	128752	133433	220	99	23.157
17370.8	70823	16074	6551.6	68555.9	6263	-5.5	58.3	23.1582
13717.5	82749.5	10864	28279.9	90544.3	20469	8398.5	3479.3	23.1606
123590	88000.5	92040	62128	83642.2	48679	27.5	67.1	23.1618
156325	112604	90982	98068.3	116882	54987	3600.3	1504.8	23.1618
107933	92783.2	76237	52968.3	79995.6	43394	438.9	191.4	23.1618
45204.8	81872	36185	37763	76992.2	32144	2337.5	1272.7	23.1642
9602.25	76640.2	8211	23138.5	75140.2	20181	1048.3	489.5	23.1691
149000	107056	91212	53955	98331.3	35960	17.6	-42.9	23.1715
211646	131697	105321	96676.8	132136	47949	-31.9	23.1	23.1751
45089.2	76151.1	38804	55647.9	75717.7	48165	1272.7	602.8	23.1776
144184	92734	101896	52320.4	83035.5	41294	-6.6	-19.8	23.1788
193281	121592	104175	262143	100837	170372	2779.7	1441	23.18
64350.8	74910.1	56298	109128	74136.4	96468	3177.9	1576.3	23.1812
71181	92819.4	50258	77755.7	92659.3	54995	3898.4	2041.6	23.1824
159038	96509	107997	72701.2	89604.6	53173	-40.7	41.8	23.1836
186722	125477	97524	262143	80077	214541	455.4	140.8	23.1873
102056	89890	74406	84674.7	128786	43089	-1.1	44	23.1897
8450.25	83857.6	6604	111914	94543.4	77577	42.9	9.9	23.1909
131294	92928.2	92593	67917.3	93361.9	47675	-41.8	77	23.2006
57957	76987.8	49336	61768.3	72857.7	55561	889.9	672.1	23.2018
63782.2	142270	29381	262143	70405.6	244012	541.2	265.1	23.2042
14398.5	86626.3	10893	100995	100040	66162	73.7	55	23.2042
6150	68944	5846	12991	78258.9	10879	4.4	6.6	23.2055
116452	91023.1	83845	49919.1	84351.8	38784	34.1	0	23.2091
21260.2	71562	19470	6124.8	78581.6	5108	-25.3	12.1	23.2103
115352	85970.9	87933	46850.1	83499.7	36771	-29.7	-49.5	23.2127
132137	99769	86798	46855.6	109403	28068	19.8	34.1	23.2164
150618	90169.9	109470	96682.3	115247	54979	9.9	30.8	23.2188
80358.8	85760.7	61408	99265.1	83697.1	77726	5044.6	2263.8	23.2273
28340.2	70050	26514	8878.1	66701.3	8723	5.5	13.2	23.2273
112974	101470	72966	53290.6	83693.7	41729	19.8	-1.1	23.2285
184416	125922	95979	122203	125905	63609	3654.2	1683	23.2285
66793.5	80545	54347	100679	83175.6	79327	4154.7	1907.4	23.2297
122472	93035.1	86272	49421.9	87189.5	37148	3.3	-26.4	23.2333
10184.2	73376.8	9096	7422.8	87398.6	5566	-42.9	18.7	23.2333
17088.8	66315	16888	4981.9	66645	4899	7.7	15.4	23.2358
82970.2	96684.5	56240	77881.1	98443.8	51847	5508.8	2471.7	23.2382
5864.25	69246.8	5550	55865.7	74560.4	49104	67.1	24.2	23.2394
153400	94422	106471	75322.5	88262.3	55928	15.4	20.9	23.2418
168464	113673	97125	95803.4	135425	46362	7914.5	3469.4	23.2418
173453	117024	97138	109650	90388.1	79502	7.7	-2.2	23.243
17649.8	88969.6	13001	141980	100034	93017	330	110	23.2442
7493.25	77677.6	6322	85963.9	89158.2	63188	23.1	41.8	23.2455
33841.5	74947.2	29592	13292.4	77946.6	11176	36.3	8.8	23.2467
12018	119771	6576	171109	139552	80356	80.3	14.3	23.2491
6901.5	64558.5	7006	11002.2	66363.6	10865	60.5	31.9	23.2503
131344	94005.4	91567	50416.3	85487.3	38650	-2.2	11	23.2503
139862	90955.6	100774	62989.3	84569	48813	18.7	66	23.2539
6745.5	66940.2	6604	7602.1	75304	6616	1.1	-18.7	23.2552
6282	69968.9	5884	61800.2	74147.1	54623	136.4	56.1	23.2552
128363	88090	95498	53946.2	81512	43373	72.6	4.4	23.2564
188513	101200	122079	110570	90787.6	79816	-50.6	18.7	23.2588
60622.5	96044	41366	76941.7	89974.7	56043	7216	3748.8	23.26
147273	95086.7	101504	49597.9	109266	29748	13.2	3.3	23.2624
9219	84880.1	7118	87871.3	93335.9	61699	79.2	38.5	23.2624
256096	145279	115526	189785	140828	88319	3173.5	1750.1	23.2661
196631	127878	100771	82251.4	104895	51389	23.1	23.1	23.2661
163421	116947	91580	89490.5	106090	55282	-28.6	8.8	23.2673
127924	145911	57457	161308	165082	64038	13151.6	6474.6	23.2673
112210	89685.2	81996	46581.7	93428.6	32675	67.1	29.7	23.2697
66739.5	75847.8	57666	54880.1	70840.1	50771	4908.2	2404.6	23.2709
153310	110710	90753	80914.9	87570.6	60555	60.5	-7.7	23.2721
105494	88197	78389	81057.9	82151	64664	2486	2192.3	23.2733
6609.75	85658.8	5057	88334.4	104626	55331	42.9	38.5	23.2733
172700	111745	101285	103969	103915	65570	38.5	30.8	23.2758
71445	88671.7	52804	83296.4	86661.8	62991	5121.6	2487.1	23.2758
9047.25	70712.1	8385	29828.7	69198.4	28250	88	47.3	23.2782
132566	87836	98910	85457.9	85394.1	65585	-5.5	-25.3	23.2782
130983	87955.5	97596	53174	81864.6	42568	-66	24.2	23.2782
94003.5	85887.4	71729	40132.4	80760.2	32567	62.7	-40.7	23.2806
56969.2	112419	33211	116760	115760	66102	386.1	640.2	23.2806
110091	87370	82579	48345	84201.6	37628	-27.5	36.3	23.2818
8528.25	79571.1	7024	43052.9	76627.9	36821	11	4.4	23.283
147682	95778.6	101051	135876	140248	63493	73.7	-16.5	23.2891
24215.2	71889.9	22075	26088.7	70100.4	24390	430.1	202.4	23.2903
179652	121766	96691	61048.9	107010	37388	20.9	-24.2	23.2915
61854.8	108711	37289	55702.9	119054	30663	10092.5	4942.3	23.2915
165144	102483	105607	86468.8	91562.8	61890	12.1	-6.6	23.2927
132331	85829.1	101043	53387.4	95329.9	36702	27.5	-8.8	23.2939
150098	96059.1	102404	51491	84079.1	40135	-7.7	25.3	23.2939
30909	87136.1	23247	101169	113188	58577	2849	1713.8	23.2952
92367	88600.5	68322	40568	82752.3	32128	23.1	20.9	23.2976
136671	92545.9	96783	104191	105003	65029	37.4	26.4	23.2988
84924.8	104298	53363	262143	78922.7	217679	9684.4	4876.3	23.3
74088.8	89785	54079	87835	87715.9	65625	4516.6	2993.1	23.3024
51586.5	78576.9	43025	59081	78206.6	49509	5337.2	2466.2	23.3036
9607.5	75108.8	8383	80839	80663	65679	97.9	23.1	23.3049
145754	96256.4	99236	87203.6	95922.6	59579	26.4	24.2	23.3049
100879	85037.9	77744	49512.1	79196.2	40972	24.2	64.9	23.3073
95901	137810	45606	262143	68367.5	251286	759	312.4	23.3073
12859.5	86445.8	9749	193773	98141.3	129396	128.7	15.4	23.3085
5316	65253.7	5339	7421.7	66202.3	7347	59.4	45.1	23.3121
133624	93543	93617	35323.2	93866.7	24662	49.5	-15.4	23.3121
126227	92938.2	89010	36075.6	85494	27654	1.1	5.5	23.3133
127795	100609	83245	98487.4	90510.3	71312	40.7	57.2	23.317
107798	91457.3	77245	69697.1	100970	45238	-16.5	-8.8	23.3218
121864	96667.3	82618	49262.4	93327	34593	7.7	-29.7	23.3242
15591	94302.9	10835	144824	93171.3	101868	133.1	64.9	23.3255
5395.5	68249.3	5181	7437.1	64796.3	7522	576.4	254.1	23.3255
121761	93388	85447	51595.5	84788.4	39880	16.5	58.3	23.3255
153218	99313.2	101107	58694.9	84892.1	45312	-15.4	14.3	23.3279
153507	122613	82049	46233	110392	27447	0	58.3	23.3315
160932	94816.7	111234	55801.9	93523.1	39103	-11	41.8	23.3315
137267	105627	85167	73979.4	92035	52679	-19.8	34.1	23.3364
61197	79681.5	50333	71742	82764.5	56808	5672.7	2984.3	23.3388
68886.8	97110.3	46489	177580	117504	99042	9930.8	4958.8	23.34
8835	69996.4	8272	17784.8	76349.1	15266	268.4	174.9	23.3436
130257	94197.1	90624	46995.3	87004.8	35399	-36.3	27.5	23.3449
125548	90421	90996	43294.9	84127.7	33727	19.8	6.6	23.3461
124996	97896.9	83677	93879.5	97120.5	63349	67.1	-15.4	23.3473
143769	92754.9	101580	64787.8	88183.2	48149	-13.2	22	23.3497
52100.2	78341.6	43584	36989.7	78962.8	30700	4578.2	2225.3	23.3497
6448.5	73090.4	5782	71040.2	80421.7	57891	-3.3	17.6	23.3509
137586	100901	89363	103815	93758.7	72565	5233.8	3899.5	23.3546
112863	88905.6	83196	63629.5	81237.9	51331	-4.4	-27.5	23.357
63858.8	86243.4	48526	68172.5	84286.1	53007	5573.7	3176.8	23.357
27804.8	70415.5	25878	10216.8	93371.7	7171	9.9	-13.2	23.3582
52033.5	76741.1	44436	54984.6	77709.6	46371	2558.6	1137.4	23.3582
164855	134261	80470	47315.4	133296	23263	-12.1	-50.6	23.3582
9499.5	92684.1	6717	4034.8	86583.1	3054	-16.5	9.9	23.3594
133089	92778.7	94010	57217.6	87862.9	42678	19.8	20.9	23.3594
139126	105831	86154	174457	111914	102161	4604.6	2113.1	23.3618
158854	97461	106819	85131.2	86738	64322	-24.2	8.8	23.3618
77348.2	83503.8	60705	82386.7	79282.5	68102	2220.9	1152.8	23.363
8279.25	73075.9	7425	70804.8	77130.8	60161	79.2	47.3	23.3643
60976.5	102708	38908	94510.9	100179	61828	8983.7	4495.7	23.3643
10365	65384.6	10389	2416.7	63606.8	2490	20.9	6.6	23.3655
38918.2	106664	23912	262143	82323.3	208687	335.5	127.6	23.3667
54973.5	91878.6	39212	85286.3	88442.9	63197	5966.4	3192.2	23.3679
7423.5	97418.2	4994	97552.4	116109	55062	42.9	53.9	23.3679
109935	89114.1	80848	43068.3	86434.7	32655	-18.7	-25.3	23.3691
82360.5	149207	36175	262143	68367.5	251286	720.5	288.2	23.3691
170212	119756	93148	82346	106537	50655	22	45.1	23.3703
61104.8	84335	47484	59838.9	87529.9	44803	6389.9	3456.2	23.3703
98175	104574	61526	91447.4	102231	58623	916.3	921.8	23.3739
111684	92686	78969	43971.4	81959.9	35160	20.9	24.2	23.3739
8393.25	75206.5	7314	3880.8	92720.4	2743	7.7	-2.2	23.3752
133528	100563	87019	77080.3	88201	57273	41.8	29.7	23.3776
152098	97718.6	102006	62146.7	86457.6	47108	-34.1	73.7	23.3776
52977.8	98679.8	35184	93880.6	96392.8	63828	9662.4	4898.3	23.38
9705.75	69229	9188	3234	67113.2	3158	8.8	-14.3	23.3812
46117.5	72677.3	41586	76376.3	73394	68199	2918.3	1402.5	23.3824
119502	87429.6	89577	58150.4	86363.1	44127	-4.4	7.7	23.3836
136139	92208.7	96759	58758.7	85503.3	45037	-8.8	27.5	23.3836
7267.5	72185.9	6598	67600.5	71719.7	61772	82.5	-36.3	23.3836
16878	66505.3	16632	17969.6	66481.6	17714	228.8	222.2	23.3849
153533	90815.1	110796	64005.7	80750.7	51946	114.4	-9.9	23.3861
133720	103185	84930	35073.5	92138.4	24947	4.4	-6.6	23.3873
8282.25	65285.7	8314	7180.8	65261.5	7211	46.2	55	23.3921
42579	72970.3	38241	47185.6	81162.1	38101	291.5	127.6	23.3933
100815	88563.5	74602	51555.9	88447.1	38201	4.4	7.7	23.3982
20910.8	90503.7	15142	201941	113017	117101	176	97.9	23.3994
31689	121534	17088	262143	117175	146617	620.4	221.1	23.4018
132704	106990	81287	63574.5	99598.8	41832	-5.5	-2.2	23.4043
155852	112436	90842	69752.1	108076	42297	-14.3	-29.7	23.4079
114776	87194.1	86267	44523.6	81871.5	35640	-12.1	22	23.4091
5151	63489.9	5317	3538.7	63243.1	3667	618.2	247.5	23.4091
173890	121371	93894	60402.1	97277.5	40693	8.8	30.8	23.4115
116324	85597.3	89061	44590.7	77671.1	37624	-12.1	5.5	23.4127
58794	125898	30605	262143	72921.5	235593	522.5	176	23.414
151483	95011.6	104488	80293.4	86411.4	60896	11	-17.6	23.414
87747.8	128872	44623	240119	132781	118514	792	1210	23.4152
73878.8	101980	47477	84132.4	88410.2	62365	6100.6	3509	23.4176
8190.75	84854.4	6326	83570.3	117891	46457	50.6	28.6	23.4188
76917	91060.4	55357	62319.4	107617	37951	6931.1	3987.5	23.42
13580.2	85625.9	10394	115988	107750	70547	435.6	196.9	23.4212
114728	86956.5	86466	46676.3	84957.5	36006	-71.5	17.6	23.4224
137210	95108.4	94547	70219.6	89863.5	51210	5.5	57.2	23.4237
121439	97230.9	81853	36833.5	85709.4	28164	46.2	24.2	23.4273
162344	107559	98917	59021.6	102977	37562	29.7	53.9	23.4273
5877	64450.3	5976	2839.1	68683.4	2709	30.8	6.6	23.4273
145205	115695	82252	83496.6	109498	49974	-16.5	57.2	23.4285
65989.5	89297.7	48430	83810.1	90869	60445	2978.8	2388.1	23.4285
118473	95630.6	81190	57841.3	86636.4	43754	75.9	-18.7	23.4297
122540	88400.6	90845	56093.4	92665.6	39671	-35.2	40.7	23.4358
142378	92710.3	100646	69147.1	82963.4	54622	-49.5	-28.6	23.4394
116592	91980.1	83072	77687.5	80212.5	63473	85.8	15.4	23.4406
66934.5	102565	42769	111431	110332	66189	10479.7	5129.3	23.4406
155332	94379.1	107861	73382.1	89966.7	53455	28.6	13.2	23.4406
130888	101433	84567	63116.9	97769.4	42308	2.2	0	23.4418
17037	70395.1	15861	4695.9	68207.1	4512	11	13.2	23.443
6233.25	69249.4	5899	76936.2	78084.8	64572	18.7	17.6	23.4479
21824.2	66685.7	21448	9956.1	68208.5	9566	1501.5	763.4	23.4479
180820	108052	109671	114781	89056.7	84466	23.1	-4.4	23.4491
10535.2	83426.6	8276	127368	89795.2	92958	62.7	30.8	23.4503
17091.8	119467	9376	209832	131834	104309	200.2	79.2	23.4527
42048.8	110109	25027	115028	101726	74106	10630.4	5100.7	23.4527
81700.5	79804.5	67093	85514	94648.7	59211	3781.8	2237.4	23.454
129344	95070.3	89162	59103	84636.2	45765	14.3	13.2	23.4552
35574	71549.8	32584	26985.2	97858.7	18072	719.4	323.4	23.4564
122680	87275.9	92121	51681.3	84004.7	40319	-12.1	47.3	23.4576
11726.2	69971	10983	81847.7	75199.4	71330	70.4	42.9	23.46
116867	90428.4	84697	68182.4	90052.4	49620	3.3	-25.3	23.46
12107.2	74643.5	10630	119957	80948.1	97118	52.8	41.8	23.4612
262143	115509	148731	262143	107133	160360	8187.3	4207.5	23.4624
170360	114217	97750	60947.7	134987	29590	-7.7	-26.4	23.4637
150170	96631.8	101846	73377.7	90322.9	53241	59.4	35.2	23.4649
164612	111177	97035	57171.4	98841.5	37907	28.6	83.6	23.4661
130098	85868.1	99293	62507.5	79687.4	51407	119.9	2.2	23.4673
59072.2	88817.1	43588	68875.4	79755.1	56596	4657.4	2454.1	23.4673
176665	116048	99768	137984	117238	77133	2434.3	1365.1	23.4685
116494	94462.3	80821	41174.1	86837.4	31074	-51.7	3.3	23.4685
70212	74516.8	61750	70406.6	73441.2	62828	1298	712.8	23.4697
97865.2	83191	77096	44806.3	76693.1	38288	16.5	-34.1	23.4721
146608	97057.3	98994	60475.8	86144.6	46008	-2.2	23.1	23.4721
63846.8	117255	35685	262143	68366.2	251291	431.2	148.5	23.4721
83895.8	80105.4	68637	92268	78714.9	76820	1790.8	1257.3	23.4734
121940	86512.6	92373	61761.7	84759.7	47754	-15.4	1.1	23.4758
140716	115346	79950	262143	129371	132795	12508.1	6256.8	23.4806
120822	87231.6	90772	44885.5	78602.4	37424	14.3	80.3	23.4843
126777	97655.8	85079	45072.5	97384.7	30332	41.8	-4.4	23.4843
6201	68071.8	5970	4514.4	84193.4	3514	-1.1	-23.1	23.4855
122345	103589	77402	46693.9	96732.5	31635	-18.7	-25.3	23.4855
110428	83598	86569	74987	76951.4	63863	-30.8	27.5	23.4867
6169.5	68125.4	5935	52567.9	72554.2	47483	41.8	42.9	23.4879
9600.75	65664.2	9582	9508.4	65871.3	9460	12.1	40.7	23.4879
25113.8	70613.3	23308	20407.2	69364	19281	91.3	148.5	23.4879
70788.8	159155	29149	262143	76094.6	225769	665.5	261.8	23.4915
67946.2	84079.3	52961	71392.2	83419.7	56087	2293.5	1215.5	23.494
6098.25	76812.4	5203	66444.4	85265.3	51070	64.9	48.4	23.4952
6630	82464.2	5269	101376	82469.9	80560	103.4	44	23.4964
149261	93125.4	105041	67372.8	84460.6	52277	19.8	9.9	23.4976
25457.2	128583	12975	258524	142894	118568	215.6	91.3	23.4988
22565.2	95120.4	15547	196046	109637	117188	104.5	74.8	23.4988
129038	93835.6	90122	55706.2	85646.4	42626	-23.1	15.4	23.4988
63207.8	78286.7	52913	60090.8	74090.1	53153	2794	1502.6	23.5024
154656	113761	89095	127755	87924	95225	115.5	56.1	23.5024
213928	127743	109752	106112	108844	63891	-2.2	31.9	23.5037
118463	89658.4	86591	38172.2	87697.3	28526	-23.1	0	23.5049
210784	118261	116809	188448	129595	95298	7950.8	3677.3	23.5049
106919	92672.5	75611	36777.4	81628.5	29527	-1.1	52.8	23.5049
123367	87936.4	91941	75392.9	77183	64016	16.5	15.4	23.5061
32238.8	90025.1	23469	47941.3	94837.8	33129	5390	2311.1	23.5097
67408.5	100573	43925	104064	97545.1	69916	10500.6	5086.4	23.5121
75373.5	96293.8	51298	79944.7	101226	51758	9306	4569.4	23.5146
121676	94244.6	84611	64825.2	90013.9	47197	-23.1	15.4	23.5146
121202	93937.4	84557	75424.8	82623.6	59826	51.7	57.2	23.5158
66918.8	103941	42193	89824.9	100441	58609	12471.8	5974.1	23.5194
101684	84423	78935	57867.7	86932.2	43625	-39.6	-11	23.5194
134827	93525.5	94477	176290	95645.2	120794	155.1	42.9	23.5206
59583	80023.6	48796	61778.2	84485.1	47922	5489	2428.8	23.5231
59515.5	76734.4	50830	48248.2	72939.4	43351	2541	1271.6	23.5231
158202	101734	101912	262143	122105	140697	261.8	115.5	23.5243
57258	89053.8	42137	70577.1	95824.3	48269	9296.1	4568.3	23.5255
79777.5	98574.6	53039	72843.1	91669	52077	6677	3855.5	23.5267
67845	91801	48434	102017	101960	65573	9270.8	4739.9	23.5279
38383.5	119803	20997	262143	135141	127125	183.7	181.5	23.5303
91177.5	87318.9	68432	53408.3	77319.3	45269	-6.6	19.8	23.534
6729.75	74362	5931	7885.9	70805.6	7299	598.4	365.2	23.5352
79966.5	93754.4	55898	85193.9	82293.2	67846	4258.1	2809.4	23.5352
118055	90191.2	85783	64479.8	82061.3	51495	44	19.8	23.5364
120596	87111.8	90727	111625	98889.3	73976	4.4	13.2	23.5364
8100	88576.9	5993	93449.4	103566	59134	126.5	49.5	23.54
75234	81516.7	60485	86980.3	76016.7	74988	7343.6	3565.1	23.5424
161976	115017	92293	48123.9	96946	32532	-29.7	-24.2	23.5449
199855	126102	103866	262143	134467	127762	6419.6	3080	23.5449
131096	85016.1	101057	51399.7	80741.4	41720	-16.5	56.1	23.5473
22254.8	128490	11351	262143	151369	113496	163.9	108.9	23.5473
36944.2	73431.4	32972	34882.1	71222.7	32097	2967.8	1344.2	23.5485
85071	83575.1	66709	107347	83262.3	84493	3263.7	1810.6	23.5485
134620	92455.7	95424	45948.1	85903.3	35054	-29.7	47.3	23.5497
59267.2	97354.2	39897	105714	96541.4	71763	8384.2	4264.7	23.5521
217862	147536	96775	262143	118510	144965	7068.6	3469.4	23.5558
162494	116728	91231	106654	105119	66493	39.6	4.4	23.557
149408	90305.3	108428	61784.8	86595.7	46759	-16.5	3.3	23.5582
12909	67995.8	12442	14470.5	67806.3	13986	1482.8	619.3	23.5594
21467.2	79782.1	17634	191869	88683.2	141789	212.3	83.6	23.5606
17912.2	74495.3	15758	24992	72226.3	22677	261.8	196.9	23.5618
6055.5	71363.6	5561	50163.3	75380.7	43612	99	-2.2	23.5618
107857	100526	70315	158408	117425	88409	8770.3	5340.5	23.5631
80826	108133	48986	222504	119209	122323	562.1	574.2	23.5655
17718.8	72580.5	15999	132054	75475.2	114664	168.3	117.7	23.5655
124388	89302.7	91284	51714.3	83945.9	40373	26.4	11	23.5667
62479.5	86225.1	47488	76134.3	90940.4	54866	4752	2791.8	23.5667
150603	95476.8	103375	74527.2	93030.9	52501	-25.3	19.8	23.5703
33607.5	93947.3	23444	262143	74677.6	230053	695.2	306.9	23.5728
68970	86748.3	52105	67906.3	86454	51476	6334.9	3520	23.5752
7917.75	73373.5	7072	3362.7	70815.5	3112	2.2	31.9	23.5764
15785.2	102133	10129	186619	116622	104871	125.4	39.6	23.5825
70828.5	92105	50397	64843.9	98798.3	43013	1634.6	1250.7	23.5897
8190	82588.1	6499	102156	100384	66693	33	2.2	23.5909
142869	109833	85248	52927.6	107269	32336	47.3	-38.5	23.5934
61714.5	105072	38493	135664	136671	65053	14995.2	6848.6	23.597
108357	89483	79359	45538.9	89386.5	33388	-18.7	-7.7	23.5982
67407	94203.6	46894	103046	96440	70025	7576.8	3903.9	23.5982
71337	90737.2	51524	96740.6	95539.4	66360	12377.2	5987.3	23.6018
6543	63469.8	6756	4385.7	61811	4650	31.9	27.5	23.6018
11637	85719.1	8897	152900	80752.8	124088	20.9	6.6	23.6018
116671	101214	75544	37704.7	94198.5	26232	3.3	-8.8	23.6043
78074.2	140479	36423	262143	79648.2	215696	491.7	194.7	23.6055
105585	96974.5	71355	43124.4	90371.9	31273	-8.8	-28.6	23.6055
150844	106056	93212	62179.7	100782	40434	-14.3	14.3	23.6067
68484	81802.3	54866	79141.7	91800.4	56499	8044.3	4222.9	23.6067
187194	107460	114163	150829	153154	64541	3851.1	1729.2	23.6067
6846.75	64767.4	6928	1387.1	61133.1	1487	6.6	0	23.6079
80753.2	154712	34207	262143	72782.5	236043	662.2	317.9	23.6091
12638.2	79327.7	10441	141724	82029.4	113228	111.1	61.6	23.6091
24225	117375	13526	262143	130302	131846	202.4	86.9	23.6128
6931.5	90454.6	5022	85443.6	100147	55914	25.3	37.4	23.6128
147812	102440	94563	70840	91207.8	50901	5.5	-11	23.6164
97512	87515.4	73022	33957	83835.2	26545	-6.6	-38.5	23.6176
169286	100862	109995	75675.6	93293.4	53160	-40.7	44	23.6188
104650	89643.8	76507	46648.8	81435.6	37541	23.1	33	23.62
43046.2	97402.9	28963	262143	68905.3	249325	324.5	147.4	23.6212
262143	147202	116709	262143	131906	130243	16834.4	9010.1	23.6212
115192	99583.9	75808	68337.5	96698	46315	63.8	20.9	23.6237
126673	88109.9	94219	58866.5	80772.9	47762	42.9	68.2	23.6249
17063.2	81375.1	13742	196576	89485.5	143965	126.5	46.2	23.6261
8109	68351.3	7775	57154.9	75753.4	49446	358.6	213.4	23.6273
128660	90121.2	93561	49412	83096.4	38970	-35.2	58.3	23.6297
143733	93101.1	101177	62125.8	89185.1	45652	5.5	48.4	23.6297
153652	96395.6	104463	58104.2	87614.9	43462	-7.7	-13.2	23.6309
107146	86962.9	80746	33436.7	79776.7	27468	14.3	11	23.6322
142114	110037	84641	75112.4	94175.8	52270	108.9	-16.5	23.6334
178718	96640.8	121196	136525	99253.8	90146	62.7	26.4	23.637
142586	99525.9	93890	117385	89797.7	85670	358.6	178.2	23.6382
8422.5	75273	7333	92623.3	84812	71572	58.3	25.3	23.6394
120303	86162.1	91504	34318.9	77212.5	29129	70.4	24.2	23.6406
10889.2	85619.4	8335	116961	104565	73305	72.6	53.9	23.6406
162288	101103	105197	104611	91929.1	74577	-14.3	-3.3	23.6418
206870	125249	108244	262143	68365.9	251292	551.1	243.1	23.6418
66154.5	87133.5	49757	78996.5	87890.7	58904	11499.4	5502.2	23.6431
173320	110378	102908	262143	70910.6	242274	403.7	173.8	23.6431
141202	101882	90829	71090.8	90870.2	51271	15.4	-2.2	23.6443
67525.5	88156.2	50199	86890.1	93383.5	60979	11073.7	5560.5	23.6467
13356.8	103249	8478	213554	112182	124757	106.7	41.8	23.6479
102468	97465.1	68900	262143	68365.9	251292	8045.4	4309.8	23.6479
8672.25	63537.7	8945	9277.4	62823.3	9678	8.8	-3.3	23.6491
262143	121947	140879	262143	89762.9	191391	9488.6	4860.9	23.6491
27946.5	77471.4	23641	32111.2	74654.6	28189	1717.1	862.4	23.6528
134426	89939	97952	59389	88366.8	44045	-13.2	16.5	23.654
15341.2	89297.8	11259	194821	110757	115278	158.4	39.6	23.6552
160249	100314	104692	86586.5	85457.3	66402	9.9	34.1	23.6588
127102	91414.6	91121	66261.8	86180.2	50389	8.8	-24.2	23.6612
12420	144114	5648	176932	177876	65188	132	70.4	23.6612
160251	106332	98768	58535.4	101168	37919	7.7	0	23.6612
5081.25	66375.3	5017	21545.7	74761.4	18887	622.6	246.4	23.6625
133724	112972	77574	79082.3	97616.2	53093	3.3	61.6	23.6661
71934.8	83778.8	56271	69021.7	86895	52056	410.3	734.8	23.6661
189550	105193	118091	107840	97860.3	72219	16.5	33	23.6685
183102	128043	93717	145681	146060	65366	4185.5	2019.6	23.6709
138782	93203.2	97585	71128.2	89864.6	51872	28.6	5.5	23.6709
55060.5	115400	31269	262143	72235.3	237831	398.2	249.7	23.6722
119136	92313.6	84578	47542	86145.6	36168	-41.8	28.6	23.6734
18044.2	113937	10379	253613	133418	124577	204.6	111.1	23.6746
12894.8	130071	6497	162689	148645	71728	222.2	122.1	23.6746
149593	110713	88551	77232.1	90823.1	55729	25.3	40.7	23.6806
81432	91944.4	58043	78285.9	81939.3	62614	3569.5	1793	23.6831
6742.5	85140	5190	79729.1	91111	57349	57.2	16.5	23.6843
84843.8	119315	46602	123251	113315	71282	852.5	743.6	23.6855
262143	150522	114135	123475	147595	54826	49.5	-33	23.6879
151766	95483.2	104166	68129.6	87685.4	50920	56.1	90.2	23.6903
7072.5	67457.9	6871	3954.5	72029.5	3598	-16.5	4.4	23.6903
122733	83666.3	96137	102617	148215	45374	27.5	62.7	23.6915
7646.25	85469	5863	94249.1	102438	60297	17.6	8.8	23.6928
134829	92520.3	95505	65173.9	96481.5	44270	-34.1	5.5	23.6928
59098.5	96037.1	40329	208626	173208	78937	5273.4	2888.6	23.6928
15643.5	93678	10944	142583	106997	87333	106.7	7.7	23.6976
197305	128924	100296	205654	104275	129252	9047.5	4404.4	23.6976
175604	98603	116714	75183.9	89516.4	55043	-29.7	-45.1	23.7012
116302	88737.3	85894	106713	90152.2	77575	3592.6	1893.1	23.7012
7636.5	74088.2	6755	17201.8	76408.9	14754	1289.2	561	23.7025
75129	87525.4	56254	58241.7	84700.2	45064	-9.9	-19.8	23.7025
69120	82578.6	54855	51385.4	79390.7	42418	8959.5	4735.5	23.7037
143708	109317	86153	250775	104439	157362	12523.5	6605.5	23.7037
17277.8	100874	11225	206010	116129	116259	196.9	138.6	23.7037
186022	105763	115269	125032	94668.9	86555	83.6	23.1	23.7073
18769.5	96499.4	12747	171658	116210	96806	567.6	247.5	23.7085
169125	111567	99346	55888.8	98004.7	37373	30.8	14.3	23.7097
11472	66269.6	11345	8273.1	68814.1	7879	629.2	277.2	23.7109
143720	115816	81326	76973.6	99126.4	50890	-9.9	-1.1	23.7122
77906.2	84398.1	60495	93588	95704	64087	8301.7	4318.6	23.7122
159950	110392	94957	62222.6	100035	40764	50.6	5.5	23.717
142006	110693	84075	59902.7	94640.5	41481	2.2	8.8	23.7182
212380	105956	131361	262143	68365.6	251293	1285.9	595.1	23.7206
66915	97727.8	44873	132389	100818	86059	5912.5	2600.4	23.7219
132070	95512.3	90620	56733.6	84600.2	43949	50.6	46.2	23.7231
56162.2	152578	24123	262143	72555.1	236783	576.4	211.2	23.7231
44703	156977	18663	262143	99706.9	172303	369.6	172.7	23.7243
62145.8	96301.5	42292	87456.6	93405.6	61362	474.1	603.9	23.7267
70134.8	98315.6	46751	84542.7	100973	54872	2820.4	1978.9	23.7291
24120	68551.5	23059	39021.4	68249.4	37470	185.9	62.7	23.7303
62796	86976.9	47316	116152	82516.6	92250	5151.3	2267.1	23.7316
125724	106121	77642	48017.2	98379.2	31987	-2.2	-18.7	23.7316
69006.8	82169.2	55038	100900	78360.9	84386	3261.5	1596.1	23.734
125236	89271.6	91938	66290.4	85924.1	50561	-25.3	11	23.7352
143668	106193	88664	65540.2	94515.2	45445	108.9	85.8	23.7352
9865.5	81965.7	7888	85035.5	87419.2	63749	-7.7	23.1	23.74
6572.25	79365.9	5427	66424.6	97398	44695	70.4	52.8	23.74
75015	84018.6	58513	74708.7	80124.9	61106	3656.4	1996.5	23.7437
125376	88970.9	92352	96235.7	86245.9	73127	19.8	39.6	23.7485
115264	88523.9	85332	39469.1	79530.4	32524	-8.8	49.5	23.7497
110152	93756.3	76997	54406	86791.1	41082	-14.3	30.8	23.7509
122148	88113.3	90850	51470.1	87860.6	38392	37.4	48.4	23.7509
13286.2	91829.5	9482	159591	114054	91702	210.1	80.3	23.7546
118874	91247.1	85378	50833.2	79941.6	41673	-2.2	-22	23.7558
67758.8	78726.3	56406	87610.6	77494.5	74091	4468.2	2137.3	23.7582
175363	111750	102842	138933	92661.8	98262	74.8	22	23.7582
37647.8	73031.1	33784	59274.6	71776.6	54121	3272.5	1526.8	23.7594
12948.8	69189.5	12265	2044.9	65024.1	2061	-31.9	8.8	23.7619
165240	125044	86603	53836.2	114482	30819	55	46.2	23.7619
16140.8	99849	10594	192249	115173	109394	165	44	23.7619
60191.2	100330	39317	93248.1	101743	60064	11762.3	5566	23.7655
10840.5	97201.1	7309	101925	110473	60465	128.7	12.1	23.7679
71318.2	146060	32000	262143	68712.1	250026	719.4	315.7	23.7716
144958	110931	85638	40040	105707	24824	-4.4	25.3	23.7764
120294	89687.1	87901	57124.1	95682.8	39126	-15.4	7.7	23.7764
145806	99017.1	96504	80069	89425.6	58679	-48.4	-18.7	23.7764
71413.5	90341.8	51805	61667.1	90313	44749	3975.4	2483.8	23.7776
136976	97034.7	92512	68502.5	91275.4	49185	1.1	-8.8	23.7788
10002.8	99611	6581	113689	106254	70122	155.1	53.9	23.78
191290	130224	96268	77697.4	93387.9	54525	-12.1	29.7	23.7825
24674.2	69808.8	23164	4990.7	66021.5	4954	31.9	-31.9	23.7873
262143	262143	62586	262143	68367.3	251287	12420.1	5974.1	23.7873
167375	121127	90559	88024.2	93279.1	61844	-23.1	4.4	23.7885
51192.8	75119.1	44662	69512.3	73863.9	61675	2697.2	1267.2	23.7885
10148.2	108424	6134	117006	116046	66078	113.3	9.9	23.791
144537	92564.2	102333	52189.5	85151.8	40167	-24.2	-31.9	23.7922
120817	99450.4	79616	69373.7	88845.2	51173	-81.4	-1.1	23.7922
12548.2	68656	11978	3303.3	64334.3	3365	-7.7	-17.6	23.7922
171502	125732	89393	69666.3	104616	43642	-34.1	-3.3	23.7934
109998	93779.5	76870	75264.2	83099.1	59357	45.1	-39.6	23.797
131582	98747	87328	76627.1	89597.2	56049	14.3	-24.2	23.797
145690	119966	79589	262143	116841	147036	21826.2	11229.9	23.8006
123624	89400.4	90624	54728.3	87867.8	40819	-5.5	-55	23.8006
5616	68627.7	5363	61967.4	72347.8	56133	49.5	28.6	23.8043
147786	91719.5	105597	63800	87781.3	47632	-51.7	-23.1	23.8043
152590	102227	97823	262143	83819.9	204961	397.1	227.7	23.8067
18639	79666.4	15333	181073	91704.3	129403	295.9	146.3	23.8091
52135.5	162757	20993	115944	181371	41895	9417.1	4516.6	23.8128
140567	110785	83154	54564.4	94689.1	37765	46.2	-8.8	23.8188
129649	92651.1	91706	49603.4	83166.4	39088	-22	-11	23.82
120650	94667.8	83523	81158	90614	58697	222.2	63.8	23.82
72582	80691	58950	58913.8	77111.5	50070	3206.5	1969	23.8213
121180	90986.7	87284	62981.6	89321.8	46210	-2.2	17.6	23.8213
165022	119497	90503	86820.8	131979	43112	71.5	26.4	23.8225
130994	105083	81696	68910.6	90628.8	49831	9.9	53.9	23.8225
119151	105955	73698	61985	104778	38770	7.7	55	23.8225
144016	107206	88039	57099.9	90829.9	41199	48.4	11	23.8237
162589	98242.8	108460	65688.7	97320.6	44235	42.9	-20.9	23.8237
55815	83473.5	43821	71227.2	83167.6	56127	6878.3	3785.1	23.8249
6691.5	67373.5	6509	53601.9	72964.1	48145	50.6	68.2	23.8273
130076	87610.9	97301	53884.6	81006.1	43594	34.1	33	23.8322
11745	115452	6667	129953	128223	66420	249.7	49.5	23.8322
109568	90545.4	79304	52395.2	87856.2	39084	50.6	33	23.8322
87039	81207.7	70242	62400.8	84453.7	48423	-11	25.3	23.8334
153581	100536	100114	78075.8	91002.1	56227	-9.9	-55	23.8346
118378	106364	72939	55653.4	96288.2	37879	-9.9	-27.5	23.837
47841.8	92993.1	33716	262143	69777.6	246208	414.7	212.3	23.837
158434	107880	96247	60432.9	105135	37671	-20.9	26.4	23.8382
109602	94419.6	76074	46400.2	80419	37813	59.4	6.6	23.8419
108554	89886	79147	158740	87471.7	118932	13239.6	6146.8	23.8431
8011.5	64359.1	8158	11380.6	64726.1	11523	22	46.2	23.8431
142491	97155.4	96117	78809.5	84586.6	61060	-22	63.8	23.8431
103496	99240.4	68346	75880.2	115345	43113	61.6	29.7	23.8455
128211	96599.7	86982	67962.4	85888.1	51858	-55	12.1	23.8479
5389.5	64749.1	5455	1339.8	64326.1	1365	220	81.4	23.8491
215382	110973	127196	109311	112112	63899	17.6	-49.5	23.8491
68917.5	84850.2	53230	76234.4	84379.3	59210	5726.6	2978.8	23.8491
39125.2	108286	23679	262143	81888.9	209794	244.2	86.9	23.8503
116383	85586.1	89118	41738.4	79329.7	34481	-11	18.7	23.8503
163334	104594	102341	50364.6	100094	32976	-51.7	26.4	23.8528
36868.5	80417.2	30046	9764.7	77315.4	8277	23.1	-9.9	23.854
104530	86447.2	79245	64579.9	86373.6	49000	13.2	-2.2	23.8552
134866	109249	80903	59114	117322	33021	-30.8	-44	23.8552
70392.8	110949	41580	133058	109785	79429	6210.6	3515.6	23.8576
8845.5	64684.1	8962	3290.1	67108.6	3213	-6.6	-16.5	23.8576
143965	97764.6	96506	74917.7	86790.2	56571	-2.2	42.9	23.86
17045.2	85052.4	13134	95955.2	126808	49591	5293.2	2274.8	23.8625
145228	92571.1	102815	61861.8	90213.1	44940	-17.6	20.9	23.8625
111210	100257	72696	69236.2	93695.1	48428	-3.3	-36.3	23.8625
18616.5	78667.3	15509	182819	90874.2	131844	169.4	67.1	23.8637
146275	109833	87280	53982.5	102539	34502	12.1	4.4	23.8649
231703	113377	133933	144908	105060	90393	-29.7	12.1	23.8673
161579	99669.2	106244	111320	99113.8	73607	9.9	24.2	23.871
15545.2	105419	9664	144028	137106	68845	121	31.9	23.8722
167899	99817.8	110235	68220.9	86714.7	51559	-66	28.6	23.8746
115817	105521	71931	232895	112219	136011	8225.8	4110.7	23.8758
140285	104129	88292	123584	91772.5	88253	270.6	105.6	23.8758
125738	152107	54175	262143	68366.4	251290	1482.8	610.5	23.8782
23352.8	82383.9	18577	29728.6	75930.2	25659	1221	1065.9	23.8794
143868	90589.3	104080	78870	85610.6	60376	16.5	-62.7	23.8794
8871.75	67788.2	8577	10853.7	66608.1	10679	1170.4	529.1	23.8831
17130	80980.4	13863	111591	87135.6	83929	-8.8	8.8	23.8867
98139.8	85067.4	75607	39928.9	79510.8	32911	13.2	7.7	23.8891
68322	91935.8	48703	77740.3	87398.2	58294	5624.3	3385.8	23.8891
89889.8	87915.1	67008	51044.4	83335.3	40142	55	35.2	23.894
133082	100437	86837	47663	87945.3	35518	27.5	-24.2	23.8964
111760	97440.9	75167	39765	98437.7	26474	3.3	-41.8	23.9025
27954.8	109901	16670	262143	95619.7	179668	262.9	129.8	23.9025
12486.8	66617.7	12284	10026.5	66380.1	9899	181.5	124.3	23.9037
8898.75	81473.7	7158	121287	89804.3	88511	60.5	33	23.9049
148094	101260	95847	69154.8	93424.8	48511	-1.1	2.2	23.9061
12906	75478.1	11206	123411	84935.3	95224	55	38.5	23.9073
8591.25	85282.7	6602	105465	100785	68579	132	37.4	23.9085
125890	93900.3	87863	48668.4	95170.1	33514	86.9	-38.5	23.911
126029	94244	87639	52461.2	84426.4	40723	29.7	-40.7	23.9122
129727	88825.7	95713	64677.8	89129.3	47557	64.9	17.6	23.9122
135445	99996.7	88768	262143	172204	99764	444.4	148.5	23.9194
94057.5	83942.5	73433	32017.7	83628.1	25091	15.4	-13.2	23.9207
234872	162203	94897	91446.3	152270	39358	81.4	-95.7	23.9207
72514.5	92720.8	51254	70649.7	93247.2	49654	281.6	407	23.9219
97239.8	84135.9	75743	32521.5	78583	27122	-59.4	-29.7	23.9231
125320	90359	90893	62300.7	101733	40134	1867.8	759	23.9279
69282.8	86344.5	52586	86335.7	90570.1	62472	3553	2618	23.9279
143011	101699	92158	115313	109494	69019	63.8	33	23.9291
115026	92168.2	81789	50413	84517.3	39091	128.7	46.2	23.9291
156238	99086.9	103336	81543	86628.1	61689	-31.9	16.5	23.9316
179750	119463	98609	73894.7	121941	39714	39.6	77	23.9316
53471.2	118105	29671	262143	68365.9	251292	521.4	227.7	23.9328
8859	71747.8	8092	2525.6	70045.6	2363	-5.5	-1.1	23.9364
129239	96741.6	87551	36360.5	114668	20781	28.6	13.2	23.9376
162098	103857	102287	106609	125946	55474	3004.1	1284.8	23.9388
84653.2	151386	36647	262143	68365.9	251292	986.7	413.6	23.9388
135459	99541.9	89183	50992.7	90035.8	37117	-7.7	-6.6	23.9401
6639	71892.5	6052	52497.5	78436.9	43863	48.4	24.2	23.9413
31414.5	96114.9	21420	262143	97033.6	177050	312.4	129.8	23.9425
101031	86141.3	76864	147412	81633.9	118343	1452	1064.8	23.9425
75680.2	82660.3	60002	102681	85906	78333	8217	3724.6	23.9437
200925	112658	116883	93692.5	126849	48406	80.3	6.6	23.9437
17585.2	78511.3	14679	134984	86633.6	102112	95.7	63.8	23.9449
14218.5	110432	8438	188466	135273	91307	40.7	16.5	23.9449
11837.2	66084.5	11739	4033.7	71254.1	3710	165	51.7	23.9485
134002	93875.8	93549	67353	86307.9	51143	422.4	185.9	23.9485
149138	110099	88774	59365.9	92666.5	41985	5.5	14.3	23.9498
156364	118929	86165	142204	133308	69909	2461.8	1243	23.951
132436	99033.6	87640	83372.3	89642.5	60952	-15.4	64.9	23.951
118262	92657.6	83646	51617.5	83301.8	40609	-1.1	-14.3	23.9522
140576	123327	74702	262143	88708	193667	17063.2	10120	23.9522
158786	114073	91224	262143	94371.7	182044	16167.8	7090.6	23.9534
127916	92289	90835	42983.6	87510.8	32190	8.8	-64.9	23.9546
14949.8	72210.1	13568	16799.2	76058.9	14475	1570.8	720.5	23.9558
34653.8	139603	16268	262143	90308.8	190234	322.3	116.6	23.9582
134978	89936.5	98357	75067.3	91878.1	53545	46.2	42.9	23.9582
135148	95553.5	92692	65780	83318	51741	17.6	57.2	23.9594
56376.8	125842	29360	262143	78732.4	218205	368.5	123.2	23.9594
113052	92112.5	80434	53232.3	84168.9	41448	8.8	27.5	23.9619
83742	90299.2	60777	77667.7	88896.4	57258	10851.5	4940.1	23.9619
127492	91868	90949	63662.5	84740.2	49235	35.2	-3.3	23.9667
143316	95849.2	97991	78219.9	87320.2	58706	-6.6	2.2	23.9704
13793.2	83870.3	10778	176453	103604	111618	348.7	168.3	23.9704
172343	133995	84292	51087.3	131756	25411	34.1	-31.9	23.9728
139306	101945	89554	44217.8	108734	26651	28.6	-33	23.9728
133241	101627	85923	36088.8	97134	24349	45.1	7.7	23.9752
102908	88181.3	76481	39749.6	83938.5	31035	27.5	0	23.9764
107852	112488	62835	57172.5	92854.3	40352	46.2	-35.2	23.9764
128474	98602.8	85390	58348.4	92770.8	41219	14.3	66	23.9776
5139	66836.6	5039	48656.3	69497.2	45883	56.1	0	23.9776
88131.8	79393.6	72749	70184.4	84232.6	54606	2242.9	2088.9	23.9801
129314	90192.7	93962	30802.2	85463.7	23620	-29.7	16.5	23.9849
113080	87531.8	84664	48939	84426.2	37989	-14.3	22	23.9849
29731.5	68838.9	28305	7647.2	70260.3	7133	7.7	-24.2	23.9861
72251.2	76981.5	61509	111474	72915.6	100192	2797.3	1322.2	23.9885
5881.5	63752.9	6046	3091	65135.6	3110	11	-33	23.991
9840.75	127733	5049	110620	136010	53302	112.2	46.2	23.9946
44292.8	75956.9	38216	44435.6	72677.9	40069	2726.9	1347.5	24.0007
82762.5	164961	32880	262143	68365.9	251292	848.1	445.5	24.0007
122476	93989.6	85399	46229.7	87008.1	34821	-33	33	24.0031
110976	90366	80483	39818.9	83903.7	31102	126.5	79.2	24.0043
126468	95808.6	86508	46096.6	89188.3	33872	-20.9	26.4	24.0043
78899.2	99395.3	52022	107050	95596.2	73388	4274.6	3323.1	24.0055
70061.2	84424.9	54386	67502.6	85134.6	51963	3191.1	2308.9	24.0079
69415.5	101118	44989	98334.5	104161	61870	6699	4012.8	24.0079
106796	85959.6	81422	42362.1	83435.8	33274	-4.4	-41.8	24.0091
194832	157184	81233	231284	172081	88083	8197.2	4911.5	24.0104
102069	97246.5	68786	70352.7	85640.6	53837	6.6	3.3	24.0104
36299.2	110344	21559	86106.9	106944	52767	385	585.2	24.014
34800.8	68280.4	33402	29494.3	67370.9	28691	686.4	454.3	24.014
89203.5	113394	51555	131532	106959	80593	9183.9	4944.5	24.0152
124548	90141.2	90551	53512.8	85595.4	40972	-4.4	12.1	24.0152
10116	71788	9235	90937	82905.3	71885	95.7	20.9	24.0176
86351.2	90561.8	62489	131398	82379.7	104532	4200.9	2142.8	24.0176
19036.5	92167.3	13536	262143	98071.1	175177	177.1	138.6	24.0201
8787	71279.2	8079	69997.4	75122.4	61065	59.4	2.2	24.0213
125372	86577.7	94902	42829.6	78769.7	35634	8.8	1.1	24.0225
80307.8	98321.5	53529	131354	91493.4	94088	24849	10960.4	24.0298
181883	115045	103611	72298.6	106299	44574	4.4	-28.6	24.031
109364	111783	64118	168201	120025	91841	53.9	40.7	24.031
108887	82129.1	86888	42837.3	82594.5	33990	18.7	34.1	24.0322
33791.2	82979	26688	71178.8	85451.1	54590	4657.4	2015.2	24.0346
127162	90755	91826	46070.2	86004	35106	0	-30.8	24.0395
16484.2	97351.7	11097	223164	109319	133785	138.6	72.6	24.0455
135753	92668.3	96006	48911.5	85138.5	37650	0	52.8	24.0467
44175	83917	34499	44013.2	79553.5	36258	367.4	391.6	24.0479
123334	87819.8	92039	60894.9	85643.3	46598	-14.3	1.1	24.0479
148696	93700.3	104001	80856.6	85370.3	62071	38.5	8.8	24.0504
151129	100369	98680	97101.4	90501.9	70315	13.2	51.7	24.0528
114789	85108.3	88391	54114.5	77884	45535	3.3	8.8	24.0528
121890	95222.1	83890	54089.2	88367.9	40114	4.4	-25.3	24.054
170857	172406	64947	262143	68366.7	251289	1065.9	369.6	24.054
166756	97548.1	112032	77079.2	89488.8	56448	51.7	-5.5	24.0564
161889	102547	103460	69991.9	111698	41066	240.9	80.3	24.0564
55171.5	102953	35120	91010.7	102558	58157	9980.3	4879.6	24.0564
177142	101770	114073	96053.1	106819	58931	23.1	30.8	24.0576
88476.8	86341.1	67157	153634	84980.9	118480	1481.7	1004.3	24.0613
230234	134633	112072	98555.6	106329	60745	59.4	20.9	24.0613
143524	94355.1	99687	63336.9	89903.6	46170	92.4	74.8	24.0649
85650	102106	54974	83134.7	98540.7	55290	8173	4441.8	24.0685
137109	107007	83972	72971.8	92877.8	51490	2.2	34.1	24.0698
236396	142233	108923	232551	153747	99127	3408.9	1546.6	24.0698
127567	105724	79076	41642.7	89095.9	30631	-16.5	11	24.0746
62847.8	85533.7	48154	68744.5	81423.4	55331	1239.7	1203.4	24.077
146688	102432	93851	61691.3	91959.5	43965	37.4	-9.9	24.077
121798	97582.9	81799	52003.6	96402.2	35353	-14.3	16.5	24.0782
85788.8	109893	51161	189824	111449	111623	19668	9814.2	24.0795
168301	99347.5	111022	74954	95140.2	51631	11	34.1	24.0795
262143	127324	134930	262143	68367	251288	7284.2	3368.2	24.0807
217318	106668	133519	131307	95887.6	89744	11	11	24.0819
128984	106029	79724	48541.9	82782.3	38429	-35.2	38.5	24.0831
41808.8	114562	23917	262143	81601.1	210534	337.7	149.6	24.0843
73876.5	78787.5	61451	98645.8	77987.5	82896	4921.4	2350.7	24.0867
173344	104907	108289	76362	95865.4	52203	36.3	7.7	24.0904
18639.8	71735	17029	20263.1	79210.4	16765	837.1	387.2	24.0904
65760	80391.9	53608	73185.2	85129.2	56341	5932.3	3239.5	24.0916
137770	101975	88540	61609.9	96484.1	41848	53.9	-1.1	24.0916
24817.5	71851.9	22636	6468	70990.9	5971	2.2	0	24.0928
5421.75	62888.5	5650	2156	106237	1330	5.5	5.5	24.094
111878	94386.1	77681	41408.4	89500.4	30321	33	-16.5	24.0952
118477	91054.5	85273	55723.8	86832.5	42057	-77	-2.2	24.0976
114638	89295.6	84135	48419.8	83585.5	37964	-80.3	30.8	24.0989
112940	97111.6	76218	48186.6	97266.7	32467	-25.3	-25.3	24.1025
28149.8	72448.2	25464	6571.4	72612.2	5931	3.3	-2.2	24.1025
84239.2	83818.5	65865	51816.6	90066.1	37704	-8.8	39.6	24.1025
258520	182333	92920	147390	162942	59281	1170.4	517	24.1037
137501	108311	83198	56591.7	110089	33689	2.2	-4.4	24.1049
81167.2	100656	52847	96723	88841.5	71350	6779.3	3873.1	24.1049
17127.8	112812	9950	145202	121056	78608	226.6	74.8	24.1061
125832	88820.4	92845	58281.3	83313.8	45845	7.7	28.6	24.1086
138802	92405.3	98442	65182.7	82851.3	51560	30.8	-24.2	24.1086
34387.5	109548	20572	92724.5	117765	51601	402.6	588.5	24.1086
183102	106310	112875	116296	127428	59811	3570.6	1542.2	24.1158
146420	97722.9	98194	60299.8	89288.2	44259	-8.8	37.4	24.117
57621.8	90582.6	41689	96360	91075	69339	12223.2	5839.9	24.117
7743	71340.5	7113	41285.2	79331.1	34106	1171.5	491.7	24.1182
150146	101200	97233	68021.8	90815.9	49087	12.1	-3.3	24.1195
6641.25	66754.8	6520	11667.7	67596.8	11312	1160.5	543.4	24.1195
60663	91614.5	43395	144515	156105	60670	10321.3	4934.6	24.1231
203145	144644	92042	132560	165842	52384	7145.6	3865.4	24.1231
8518.5	75492.7	7395	17389.9	104595	10896	2304.5	931.7	24.1231
159936	106775	98165	70292.2	94223.3	48891	-3.3	-26.4	24.1243
129488	104429	81262	34778.7	102397	22259	22	-28.6	24.1243
156732	97390.6	105468	55777.7	85919.6	42545	4.4	20.9	24.1243
76683.8	80416.5	62494	61778.2	85561.7	47319	-9.9	-4.4	24.1255
71715	101235	46426	90021.8	96112.4	61383	116.6	148.5	24.1292
61225.5	87996.7	45598	83000.5	85364.6	63721	9829.6	4976.4	24.1304
15578.2	94008.9	10860	208123	110374	123576	154	69.3	24.1316
179266	110272	106540	92624.4	103443	58682	47.3	30.8	24.1328
159831	97323	107628	83496.6	97310	56233	-66	17.6	24.1352
142028	112305	82881	51559.2	102078	33102	-4.4	39.6	24.1364
76647.8	84927.2	59147	74312.7	83592.1	58261	1560.9	1399.2	24.1376
135188	91735.7	96578	61012.6	87943.4	45467	-47.3	16.5	24.1376
77015.2	98987.5	50989	123390	98689.4	81939	3540.9	2631.2	24.1389
7580.25	79243.8	6269	26241.6	80991.3	21234	3138.3	1299.1	24.1413
146416	101308	94717	86467.7	85905.4	65965	-13.2	24.2	24.1498
214244	125718	111684	262143	137644	124813	7665.9	3315.4	24.1498
10541.2	114055	6057	70576	105892	43679	568.7	250.8	24.157
19700.2	123904	10420	247205	158171	102426	174.9	93.5	24.1595
14574.8	76659	12460	6683.6	87726.1	4993	-6.6	0	24.1607
33598.5	73360.4	30015	9876.9	74607.3	8676	-14.3	-5.5	24.1631
6653.25	84370.6	5168	70721.2	90192	51388	58.3	4.4	24.1655
71280.8	94613.7	49374	87362	94776.5	60409	2889.7	1569.7	24.1667
112704	101186	72996	76257.5	95798.4	52168	48.4	3.3	24.1716
146950	117570	81913	262143	69165.5	248387	7929.9	4060.1	24.1728
7062	64865.5	7135	5688.1	63962.8	5828	35.2	60.5	24.1728
5359.5	65997.8	5322	3064.6	62045.6	3237	80.3	36.3	24.1776
76132.5	84705.7	58903	69122.9	79439.5	57025	753.5	1046.1	24.1789
152532	95379.4	104806	63912.2	87207	48030	-45.1	3.3	24.1789
160366	103570	101475	114388	90115.5	83188	15.4	-8.8	24.1801
9829.5	67809.1	9500	10304.8	69478.9	9720	572	310.2	24.1801
140602	103390	89124	61355.8	91351.4	44017	-17.6	-38.5	24.1801
146181	107025	89513	63379.8	101970	40734	9.9	42.9	24.1813
69258.8	81601.9	55623	78558.7	78761.8	65367	4414.3	1961.3	24.1813
10652.2	87110.8	8014	122676	90959.4	88388	183.7	35.2	24.1825
62648.2	101363	40505	87927.4	103269	55800	8959.5	4440.7	24.1837
129186	94695.4	89406	77548.9	82267.6	61777	-2.2	-104.5	24.1873
22389.8	87020.2	16862	10219	94087.2	7118	14.3	18.7	24.1886
108794	90093.3	79139	54355.4	83059	42888	17.6	-20.9	24.1886
129406	96277.4	88087	53348.9	84583.9	41335	-8.8	-20.9	24.1886
22523.2	86240	17116	7938.7	74081	7023	-17.6	-26.4	24.191
145762	95115.5	100432	100486	86571	76070	2.2	38.5	24.1934
122483	91126.5	88087	49539.6	84823.7	38275	72.6	12.1	24.1934
15361.5	130676	7704	187324	170569	71974	119.9	61.6	24.1934
38511	69179	36483	29778.1	69815	27953	497.2	275	24.1946
217262	109698	129797	132823	101224	85994	85.8	30.8	24.1946
106383	87484.7	79693	34952.5	84719.5	27038	16.5	-7.7	24.1958
35436	75791.7	30641	46988.7	73539.1	41875	2851.2	1237.5	24.1983
107792	95044.4	74326	98750.3	83526.3	77481	74.8	23.1	24.1995
12033	70504.7	11185	3465	67363.5	3371	9.9	12.1	24.2007
124866	88566.8	92396	42645.9	85897.3	32537	-12.1	47.3	24.2007
101306	93792.6	70786	246716	173143	93384	380.6	135.3	24.2031
148012	105394	92037	67425.6	93789.6	47114	-39.6	46.2	24.2031
6096	67009	5962	3861	66204.7	3822	-41.8	3.3	24.2031
150046	98631.4	99699	61119.3	90747.7	44139	35.2	-39.6	24.2055
83724.8	79838.6	68726	35886.4	76630	30691	225.5	127.6	24.2055
130260	88437.8	96528	59709.1	81573.8	47970	-19.8	6.6	24.2067
157808	94419.7	109533	79877.6	90211.1	58029	-29.7	-40.7	24.208
5102.25	64143.7	5213	9001.3	65669.5	8983	23.1	49.5	24.2092
157280	109177	94411	100221	92668.8	70877	17.6	0	24.2128
153875	100550	100292	55049.5	84883.6	42502	38.5	2.2	24.2128
65498.2	94594.1	45378	84916.7	98652.8	56411	7844.1	4016.1	24.2164
126592	97191.5	85361	58102	104417	36467	-16.5	5.5	24.2201
75459	89240.8	55415	102121	91028.3	73522	5848.7	3350.6	24.2213
260314	129014	132233	258991	120434	140934	4427.5	2016.3	24.2225
10593	78064	8893	6777.1	89925.9	4939	-4.4	-7.7	24.2249
225080	116675	126426	121474	132428	60115	1774.3	743.6	24.2273
100367	83243.7	79017	42240	76167.8	36344	48.4	11	24.2273
135792	104126	85466	63402.9	88439.9	46983	19.8	3.3	24.2322
112934	96724.5	76519	49415.3	84830.3	38176	-13.2	74.8	24.2322
81668.2	94038.7	56915	110537	93783.8	77243	9319.2	4774	24.2346
147907	100046	96888	89620.3	92174.5	63720	-24.2	8.8	24.2346
7429.5	81503.1	5974	4086.5	84563.6	3167	30.8	-11	24.2358
36816.8	88097.8	27388	262143	97279.8	176602	278.3	137.5	24.2358
63109.5	108778	38022	125368	124146	66181	13087.8	6204	24.237
50709.8	99310.1	33464	71832.2	102611	45878	9864.8	4906	24.2395
10959	76535.5	9384	98629.3	81855.1	78966	93.5	22	24.2407
7887	73254.3	7056	30741.7	76490.7	26339	1515.8	677.6	24.2443
168383	95702.5	115307	77906.4	87264.5	58508	125.4	27.5	24.2443
12128.2	67766.8	11729	20210.3	69586.1	19034	1553.2	715	24.2455
71349	92440.7	50583	70699.2	93606.7	49498	4654.1	2150.5	24.2455
127912	89242.6	93933	74181.8	86933.4	55923	35.2	-38.5	24.248
10515	89402.1	7708	34105.5	116577	19173	3917.1	1703.9	24.2504
102894	112107	60150	233499	156934	97510	13983.2	6638.5	24.2528
144597	92730.4	102192	64527.1	82408	51316	24.2	-28.6	24.2552
136528	118334	75612	262143	89280.1	192426	258.5	111.1	24.2552
189212	119467	103796	125979	160919	51306	8561.3	3745.5	24.2564
12140.2	65764.9	12098	3139.4	65795.9	3127	-33	16.5	24.2564
10229.2	65859.5	10179	3356.1	64311.5	3420	0	27.5	24.2564
128410	109235	77040	102711	94641.7	71124	27.5	19.8	24.2625
161767	109887	96477	62650.5	101057	40629	1.1	-15.4	24.2625
141806	97539	95279	78212.2	96892.6	52901	253	198	24.2625
136870	91795.6	97716	64384.1	89490.5	47150	51.7	-56.1	24.2637
120878	94037.1	84242	45175.9	87889.6	33686	40.7	61.6	24.2637
147420	93207.4	103654	73174.2	96614.2	49636	49.5	49.5	24.2649
72985.5	79292.8	60323	82416.4	76380.4	70715	4248.2	1925	24.2649
58794	78894.4	48839	86126.7	76903.4	73396	6757.3	2895.2	24.2686
157094	101458	101474	70629.9	98579.5	46955	-13.2	1.1	24.2686
147718	107627	89948	67494.9	88102.2	50207	16.5	-31.9	24.2698
164780	118735	90950	62141.2	98089.6	41518	-23.1	-8.8	24.2722
70053	99057	46347	135967	146828	60688	6514.2	3599.2	24.2734
201469	120943	109171	90257.2	110950	53313	36.3	-13.2	24.2734
6503.25	66802	6380	58814.8	71029.5	54266	-2.2	37.4	24.2734
81127.5	87653.1	60657	116026	101315	75052	8972.7	3883	24.2734
100381	82409.1	79828	51903.5	85534.8	39768	36.3	-33	24.2758
208388	122755	111253	84241.3	132760	41585	-7.7	-47.3	24.277
80737.5	84969.4	62272	81587	81124	65910	9982.5	4225.1	24.2783
262143	169969	101076	262143	68367.5	251286	1548.8	715	24.2783
85712.2	98697	56914	112639	99399.5	74265	7564.7	4173.4	24.2795
126872	94423.5	88057	57930.4	94532.7	40161	-27.5	-5.5	24.2819
157676	104547	98840	50285.4	100832	32683	-36.3	24.2	24.2819
22983.8	138469	10878	262143	156146	110024	481.8	221.1	24.2819
133827	111200	78871	42028.8	101841	27046	23.1	-4.4	24.2843
26514.8	149722	11606	262143	170375	100835	235.4	93.5	24.2867
109510	85117.2	84317	46002	78210.7	38547	729.3	347.6	24.2892
10927.5	95651.7	7487	126386	117697	70374	123.2	62.7	24.2916
128372	104394	80589	73917.8	93356.7	51890	47.3	-20.9	24.2928
9744	76148.7	8386	114745	83608	89943	68.2	53.9	24.3001
92619	89457.6	67852	90116.4	87462	67525	528	805.2	24.3001
23425.5	106501	14415	238172	104890	148811	293.7	155.1	24.3013
6793.5	73456.3	6061	70479.2	77108	59902	69.3	16.5	24.3037
124145	89793.2	90608	52503	82277.3	41820	-40.7	-69.3	24.3037
37398.8	86707.6	28267	42663.5	84637.4	33035	420.2	238.7	24.3049
5472	65897.3	5442	1131.9	56886.7	1304	-28.6	8.8	24.3061
146252	104020	92144	59966.5	100490	39108	49.5	-7.7	24.3061
106461	108383	64374	84397.5	89476.4	61816	22	57.2	24.3086
102228	89227.1	75085	50686.9	82476.3	40276	48.4	11	24.3122
147515	104229	92753	76186	89657.3	55689	4.4	36.3	24.3134
139773	94731.6	96696	69122.9	83387.7	54325	-15.4	56.1	24.3158
17259.8	66272.3	17068	13119.7	66647	12901	203.5	248.6	24.3171
27337.5	112136	15977	262143	103058	166700	204.6	130.9	24.3207
22218.8	76381	19064	191810	82387.2	152578	126.5	72.6	24.3231
129632	93031.9	91319	68633.4	86749.4	51850	22	66	24.3231
108578	92023.7	77325	32671.1	83231.6	25725	19.8	-23.1	24.3231
60573	90032.5	44092	65938.4	85302.5	50659	5883.9	3210.9	24.3243
101860	83866.6	79597	42143.2	79749.9	34632	0	7.7	24.3255
36147.8	101286	23389	262143	93540.8	183661	207.9	122.1	24.3255
58628.2	114952	33425	91415.5	121288	49395	8043.2	4070	24.3268
133718	108551	80730	54316.9	104415	34092	24.2	-48.4	24.3292
19656	66596.5	19343	14977.6	64927.4	15118	690.8	369.6	24.3328
83907	147583	37260	262143	68366.4	251290	664.4	236.5	24.3328
75770.2	79811	62218	75132.2	78175.2	62985	2372.7	1282.6	24.334
161998	96781.5	109698	74290.7	90521.8	53785	7.7	115.5	24.334
33618.8	69946.3	31499	49226.1	73668.3	43792	224.4	211.2	24.3352
134427	101003	87223	84516.3	86025.9	64386	53.9	20.9	24.3352
138356	99216.7	91389	56272.7	95321.4	38689	23.1	-5.5	24.3364
105940	103879	66836	55201.3	94929.6	38109	23.1	-45.1	24.3364
108348	84577.4	83955	49767.3	82508.2	39530	35.2	46.2	24.3389
152349	111317	89693	52970.5	108132	32104	-25.3	-9.9	24.3413
53165.2	76428.8	45588	58603.6	72358.5	53078	7280.9	3067.9	24.3413
66609.8	79476.7	54926	109536	81115.3	88498	3952.3	1962.4	24.3449
132387	88975.8	97511	79997.5	88219.6	59428	33	12.1	24.3449
11522.2	65611.5	11509	13021.8	65174.6	13094	66	62.7	24.3449
121290	93439.1	85070	61462.5	88625	45450	7.7	3.3	24.3449
86387.2	87694.6	64559	138974	81778.2	111372	6209.5	2787.4	24.3474
5911.5	74747.5	5183	8890.2	77933.1	7476	36.3	52.8	24.3474
153468	101344	99243	91241.7	88918.9	67248	-41.8	-56.1	24.3486
113885	90474.3	82494	45700.6	83135.4	36026	1.1	42.9	24.3522
22344	67533.8	21683	24838	65647	24796	419.1	216.7	24.3534
60840.8	77935.5	51161	63531.6	76142.2	54682	2128.5	1200.1	24.3546
98307.8	89503	71983	46217.6	88754.3	34127	-66	2.2	24.3571
41857.5	79326	34581	12260.6	86520	9287	-15.4	26.4	24.3571
136102	93674.7	95219	64289.5	92583.2	45508	41.8	-48.4	24.3595
83415.8	83897.1	65160	51253.4	82517.1	40706	994.4	1450.9	24.3643
104468	84853.8	80685	34200.1	86063	26043	17.6	1.1	24.3643
140638	98712	93371	57682.9	94011.8	40211	61.6	5.5	24.3655
126713	96444.8	86104	40779.2	96369	27732	12.1	19.8	24.3668
129571	98694.2	86039	57310	92395.3	40650	2.2	-17.6	24.3668
137026	90812.4	98887	56527.9	88146.3	42028	20.9	11	24.3728
23673.8	133003	11665	262143	145032	118455	160.6	64.9	24.3777
105708	96670.2	71663	35839.1	90166.7	26049	-34.1	20.9	24.3777
19391.2	69814	18203	14921.5	68566.5	14262	2289.1	997.7	24.3789
121191	99833.7	79556	109317	114947	62326	-8.8	37.4	24.3789
140096	88270.7	104013	55278.3	83493.9	43389	-22	-4.4	24.3789
78978.8	89414.8	57887	61926.7	87360.7	46456	7532.8	4015	24.3801
58452	77110.8	49678	65700.8	75534.5	57004	4738.8	2192.3	24.3813
165113	118503	91313	85895.7	108917	51684	71.5	-67.1	24.3825
139348	96037.9	95091	79667.5	105126	49665	12.1	-22	24.3861
118966	95091.9	81990	47335.2	94569.4	32803	29.7	-29.7	24.3861
108310	85580.7	82942	46593.8	83389.9	36618	92.4	61.6	24.391
149920	142421	68987	191032	148292	84424	7913.4	4275.7	24.3922
138245	99890.2	90700	90550.9	88565.7	67005	56.1	5.5	24.3922
199706	109152	119906	136602	95321.2	93918	6.6	75.9	24.3934
4912.5	64107	5022	4002.9	63335.1	4142	353.1	168.3	24.3934
24037.5	115189	13676	232070	148088	102702	158.4	75.9	24.3946
15747	76449.8	13499	23745.7	77142.6	20173	1816.1	811.8	24.3946
11231.2	63810.2	11535	13280.3	63036	13807	178.2	74.8	24.3946
119509	86889.4	90139	42216.9	83127.3	33283	-42.9	35.2	24.3958
96627	111926	56578	136228	110499	80796	9771.3	5404.3	24.3971
122520	100238	80104	44897.6	100334	29326	13.2	22	24.3983
194164	127251	99997	108932	97818.1	72982	20.9	38.5	24.3983
66306.8	125956	34500	128896	167227	50514	17888.2	8211.5	24.3983
88913.2	87306.6	66742	96445.8	84553	74754	877.8	1013.1	24.3995
140768	96478.7	95621	73067.5	92566.4	51731	29.7	-4.4	24.3995
12498	119764	6839	144895	152202	62390	93.5	30.8	24.3995
11892.8	70547	11048	4070	76581	3483	2.2	7.7	24.4007
20004	124594	10522	251545	146879	112237	171.6	89.1	24.4007
112371	89793.8	82014	49575.9	82501.9	39381	42.9	-92.4	24.4007
124355	93199.6	87444	38008.3	91547.4	27209	33	12.1	24.4031
58593.8	82949.9	46293	54028.7	84488.4	41909	7660.4	3876.4	24.4043
60465.8	81151	48831	89312.3	85797.2	68221	2948	1309	24.4055
22712.2	82987.9	17936	6520.8	79476.9	5377	25.3	-44	24.408
128890	86966	97129	37090.9	81542.7	29810	9.9	11	24.408
137068	97487.9	92144	62726.4	91105	45122	15.4	37.4	24.4092
78099	90890.1	56313	91218.6	92007.6	64974	9476.5	4655.2	24.4092
189776	117581	105775	86946.2	132188	43106	9.9	9.9	24.4104
7240.5	64106.1	7402	6946.5	64236.7	7087	349.8	122.1	24.4116
66896.2	92110.9	47596	97535.9	97087	65839	12911.8	6221.6	24.4116
133103	102105	85432	53623.9	84553.5	41563	8.8	34.1	24.4116
84895.5	83210.6	66863	98793.2	83575.5	77469	9794.4	4489.1	24.414
118709	86309.1	90138	48360.4	79468.1	39882	20.9	23.1	24.414
154815	93523.2	108486	65444.5	92917.3	46159	-13.2	-26.4	24.4177
132355	86754.8	99983	47884.1	89047.8	35241	222.2	101.2	24.4189
5805	64165.4	5929	6523	65808.4	6496	257.4	163.9	24.4189
144666	97418.1	97321	81602.4	88373	60515	-3.3	0	24.4189
72324.8	85509.5	55431	87268.5	79685	71773	2559.7	1150.6	24.4201
91169.2	100981	59168	96981.5	93999.6	67615	8622.9	5159	24.4213
116354	85413.1	89276	51672.5	83470.8	40570	8.8	26.4	24.4262
36132	108447	21835	262143	73649.9	233263	399.3	145.2	24.4274
141943	102483	90770	92019.4	90522.1	66620	22	59.4	24.4298
146915	94153.6	102261	71772.8	83397.5	56401	-16.5	13.2	24.4298
87148.5	97290.9	58704	93415.3	92607	66108	369.6	489.5	24.4322
126051	95599.8	86411	66319	89161.8	48746	38.5	8.8	24.4334
40845	93129.4	28743	56138.5	90222.5	40778	8850.6	4402.2	24.4334
9339.75	90052.9	6797	106866	89415.7	78326	130.9	38.5	24.4346
157630	103674	99644	69358.3	126189	36021	-4.4	-25.3	24.4359
70365.8	79061.3	58328	88540.1	75152	77211	3297.8	1465.2	24.4395
122640	89011	90296	45878.8	83042.3	36207	-51.7	-36.3	24.4407
143907	96553.8	97677	65398.3	88179.1	48605	31.9	12.1	24.4419
14808	96736.2	10032	168436	108769	101487	158.4	69.3	24.4455
12422.2	65770.3	12378	5237.1	68808.9	4988	16.5	4.4	24.4455
164112	92661.7	116070	47531	90104.2	34571	-16.5	-20.9	24.4468
40188	132817	19830	262143	86212.8	199272	402.6	181.5	24.4468
9381.75	67498.3	9109	11160.6	70227.7	10415	1126.4	526.9	24.4492
83317.5	98492	55439	98806.4	96464.6	67127	3252.7	2704.9	24.4504
110636	94142.4	77018	43310.3	98472.9	28824	13.2	45.1	24.4516
48301.5	87570.2	36148	72176.5	93350.4	50671	2996.4	1780.9	24.4516
119734	89212.6	87957	47427.6	82718.1	37576	40.7	-16.5	24.4528
7684.5	87508.5	5755	91939.1	88589.4	68014	57.2	62.7	24.4528
77241.8	94417.8	53614	96905.6	96442.1	65851	8416.1	4430.8	24.454
8756.25	92273.6	6219	107736	95749.9	73740	85.8	59.4	24.454
136337	95253.8	93802	102961	109092	61853	36.3	37.4	24.4565
76046.2	86118.6	57871	55768.9	88958.8	41085	-7.7	35.2	24.4565
131288	94018	91515	86491.9	83936.8	67531	-35.2	4.4	24.4589
160216	104060	100903	72008.2	103724	45497	-37.4	15.4	24.4601
14861.2	76658.6	12705	4840	70849.7	4477	3.3	14.3	24.4601
129170	94086.6	89973	88823.9	86866.2	67013	-26.4	58.3	24.4601
131920	93609.5	92357	70847.7	118603	39148	17.6	66	24.4601
15872.2	100174	10384	158015	129334	80069	247.5	166.1	24.4601
138014	101341	89252	45410.2	92811.6	32065	-37.4	-36.3	24.4601
9858	64573.1	10005	2842.4	61928	3008	57.2	38.5	24.4637
14715	92896.9	10381	214560	98761.3	142378	100.1	20.9	24.4649
112377	118654	62069	262143	68366.7	251289	12320	5846.5	24.4662
88694.2	88295.5	65832	135642	87109.5	102049	356.4	1103.3	24.4674
145699	113046	84466	55943.8	135489	27060	3.3	-45.1	24.4674
124917	87206.1	93876	37821.3	84914.6	29190	-9.9	-1.1	24.4698
100904	148586	44505	262143	68366.7	251289	897.6	396	24.4698
5447.25	63532.8	5619	2263.8	66829	2220	-14.3	1.1	24.4734
75465.8	99499.5	49706	78391.5	93665.6	54849	4580.4	2736.8	24.4759
57126	167448	22358	262143	87830	195603	910.8	457.6	24.4795
146564	99277.9	96751	110564	89210.5	81223	-18.7	136.4	24.4807
17951.2	71848.9	16374	36677.3	104590	22982	11	-1.1	24.4819
126835	100596	82630	92594.7	82971.5	73137	13.2	23.1	24.4831
116251	90711.8	83987	46801.7	83885.7	36564	22	-36.3	24.4856
147405	91703.6	105343	63433.7	82379.3	50464	-7.7	3.3	24.4868
109783	106759	67392	81699.2	86936.4	61588	290.4	152.9	24.488
163192	101495	105374	57756.6	106822	35434	-6.6	67.1	24.488
6783	83747.3	5308	96866	88251.7	71933	60.5	51.7	24.4904
18606	84111.4	14497	168737	95812	115417	155.1	83.6	24.4916
157586	112559	91752	146902	110546	87089	4316.4	1931.6	24.4928
8238.75	82609.4	6536	84577.9	103474	53568	168.3	59.4	24.4952
134864	95015.3	93021	71943.3	93317.7	50525	-4.4	22	24.4989
74076.8	160131	30317	262143	70832	242543	753.5	358.6	24.4989
23492.2	97183.9	15842	244476	105511	151852	189.2	112.2	24.5013
5949	72683.4	5364	66774.4	77078.4	56775	2.2	34.1	24.5013
92694	85969.8	70662	57195.6	88269.7	42465	2.2	0	24.5025
67236	80202	54941	112247	79625	92386	5842.1	2641.1	24.5062
40148.2	79775.5	32982	11097.9	82827.9	8781	1.1	5.5	24.5062
134476	91700.4	96107	94645.1	128935	48107	70.4	-45.1	24.5098
16470	76178.8	14169	155310	86121.2	118187	267.3	124.3	24.511
170669	109522	102125	76650.2	90987.8	55209	62.7	9.9	24.511
59941.5	74041.1	53056	66580.8	80877.8	53951	8531.6	3603.6	24.5146
105374	104840	65870	141727	104842	88593	2707.1	1405.8	24.5159
107220	103235	68066	32104.6	101086	20814	91.3	-14.3	24.5159
24818.2	65900.4	24681	11095.7	64282.9	11312	89.1	145.2	24.5171
184964	123605	98069	78300.2	97445.5	52660	57.2	-57.2	24.5195
157241	114131	90291	88068.2	108318	53284	72.6	19.8	24.5195
95182.5	91724.1	68007	123104	98035.9	82294	12265	6578	24.5195
140349	95375.4	96439	68549.8	85796.6	52362	2.2	5.5	24.5207
9564	83974.6	7464	115296	97955.2	77138	46.2	7.7	24.5219
7621.5	74349.9	6718	88253	89367.1	64719	49.5	9.9	24.5219
81791.2	89699.6	59758	72890.4	94260.7	50678	12656.6	6079.7	24.5231
6426.75	64977.4	6482	6608.8	64886	6675	647.9	308	24.5243
145922	107670	88819	86332.4	99524.7	56849	24.2	60.5	24.5243
17428.5	69833.4	16356	4964.3	71284	4564	-14.3	-2.2	24.5268
133882	114154	76862	60852	94902.6	42022	-31.9	6.6	24.5292
112143	88714.9	82843	43048.5	86026.1	32795	7.7	12.1	24.5304
72714	84374.5	56479	93486.8	81870.1	74835	10829.5	4823.5	24.5304
185505	105418	115324	86016.7	88783	63494	35.2	28.6	24.5328
32234.2	86759.4	24349	262143	81338.8	211213	401.5	179.3	24.5328
30293.2	100182	19817	262143	87566.7	196191	214.5	114.4	24.534
6133.5	74645.3	5385	81897.2	79038.9	67906	17.6	37.4	24.5365
145321	91386.4	104214	51771.5	85358	39749	-9.9	0	24.5389
75227.2	87332.5	56452	63362.2	90743.3	45761	8897.9	4566.1	24.5401
126686	107100	77521	47630	99160.7	31479	-12.1	44	24.5401
33982.5	116284	19152	262143	101039	170031	314.6	152.9	24.5425
142748	109616	85344	76846	92423.9	54490	26.4	-22	24.5437
111348	90859.7	80314	46428.8	84424.9	36041	-1.1	5.5	24.5437
37581.8	115280	21365	262143	105051	163537	267.3	101.2	24.5462
25845.8	68302.2	24799	11998.8	85977.9	9146	-6.6	1.1	24.5474
164820	129084	83679	52786.8	107828	32083	92.4	47.3	24.5486
129933	90594	93994	52996.9	81722.5	42500	-48.4	45.1	24.5486
86467.5	93454.9	60636	101008	95856.1	69058	8338	4405.5	24.5498
16039.5	93979.9	11185	158184	107257	96654	94.6	56.1	24.551
181138	102375	115956	94694.6	91513.6	67814	37.4	7.7	24.5534
59445.8	77823.3	50060	64945.1	76494.7	55641	2315.5	1131.9	24.5534
6767.25	65220.4	6800	58460.6	68310.7	56086	115.5	45.1	24.5583
128654	90439.9	93227	55891	87271.5	41971	7.7	-12.1	24.5631
149658	114487	85669	56422.3	112266	32937	31.9	34.1	24.5643
36868.5	116686	20707	262143	96829.1	177424	447.7	147.4	24.5656
28608	70061.8	26760	7016.9	67845.9	6778	-20.9	40.7	24.5668
158865	116719	89200	130423	105127	81305	71.5	-36.3	24.568
73626	130632	36937	262143	68365.6	251293	1326.6	579.7	24.5692
209122	139427	98295	93825.6	135661	45326	19.8	15.4	24.574
8900.25	87070.7	6699	114478	106359	70539	51.7	38.5	24.574
20181.8	68061.1	19433	15170.1	65514.8	15175	114.4	141.9	24.5753
22450.5	71947	20450	27163.4	70875.5	25117	1920.6	908.6	24.5753
145075	102757	92525	45807.3	90205.1	33280	-82.5	25.3	24.5753
135697	101870	87298	81940.1	90903.4	59074	-13.2	51.7	24.5753
15162.8	70590.8	14077	4247.1	76257	3650	-17.6	23.1	24.5753
6109.5	66422.1	6028	48679.4	69677.5	45786	77	49.5	24.5777
80859	80866.4	65530	82073.2	79413.4	67731	10887.8	5274.5	24.5801
83526.8	108922	50256	95550.4	129103	48504	9769.1	6327.2	24.5801
12265.5	94869.8	8473	129618	108573	78239	83.6	33	24.5825
116774	97449	78532	45250.7	84756.6	34989	-16.5	80.3	24.5862
45274.5	77732	38171	44299.2	75497.8	38454	5311.9	2283.6	24.5886
94077	90928.8	67805	120443	88755.5	88934	10033.1	4260.3	24.5886
121324	90444.1	87912	42869.2	86270.2	32566	47.3	-44	24.5898
162207	107546	98845	93039.1	102071	59737	55	31.9	24.591
108274	90993.2	77982	44792	95085.8	30872	-18.7	-16.5	24.591
27099.8	86411.2	20553	240456	99996.2	157591	206.8	133.1	24.5922
136892	101067	88767	90530	87907.6	67491	25.3	-11	24.5959
30629.2	97532.6	20581	10681	98910.6	7077	45.1	37.4	24.5995
129152	102813	82325	52811	92058.2	37596	12.1	56.1	24.6031
7878.75	66496	7765	8401.8	66299.9	8305	-3.3	2.2	24.6043
161774	105708	100295	46124.1	109601	27580	-6.6	-34.1	24.6043
66369.8	83014.1	52396	61801.3	78684.6	51474	4358.2	2605.9	24.6043
134259	102732	85648	83376.7	92234.8	59242	0	40.7	24.6043
127834	108331	77335	77047.3	99090.8	50957	-3.3	-28.6	24.6056
155033	111866	90825	262143	107598	159667	33270.6	14733.4	24.6092
15951.8	91358.4	11443	183474	113659	105792	166.1	117.7	24.6104
60778.5	92442.9	43088	81658.5	93293.1	57363	7643.9	3963.3	24.6116
6455.25	65477.7	6461	2907.3	64066.2	2974	-26.4	-28.6	24.614
127761	90895.7	92116	52829.7	82293.4	42072	-28.6	1.1	24.6153
137277	104284	86270	55941.6	87479.8	41909	8.8	-40.7	24.6153
16022.2	98391.5	10672	221758	132456	109720	185.9	61.6	24.6153
124631	88793.4	91987	53714.1	79648.1	44197	12.1	9.9	24.6177
222475	134238	108614	220659	176920	81738	13116.4	6255.7	24.6189
128116	91408.6	91854	47012.9	88456.8	34831	-40.7	-30.8	24.6189
12777	91624.2	9139	125352	124642	65909	70.4	72.6	24.6189
73737	122944	39306	262143	68368.1	251284	955.9	393.8	24.6213
124142	91857.6	88569	50087.4	84953.8	38639	33	24.2	24.6225
153802	105744	95320	94762.8	91699.9	67725	-15.4	-22	24.6237
50481.8	79600.9	41562	55259.6	80137.5	45191	3434.2	1525.7	24.6274
122121	102329	78212	96636.1	89798.7	70526	-67.1	27.5	24.6274
154976	98117.4	103514	72072	87229.6	54148	-15.4	8.8	24.6286
111608	98022.1	74619	200615	94956.5	138458	8155.4	3756.5	24.631
31857.8	78765.2	26507	44812.9	84944.1	34574	548.9	368.5	24.6322
80025.8	91557	57282	88057.2	86108.7	67019	8241.2	4452.8	24.6334
50671.5	90092.4	36860	99265.1	83807	77624	5579.2	2429.9	24.6334
125957	107036	77121	81478.1	104900	50903	52.8	33	24.6334
142827	94159.6	99409	63927.6	84706	49460	-79.2	-22	24.6359
7110	78963.1	5901	70636.5	90771.1	50999	58.3	-20.9	24.6383
120270	91488.6	86153	65087	84362.6	50562	50.6	37.4	24.6419
8201.25	79827.3	6733	98491.8	89326.9	72260	88	39.6	24.6419
118000	80273.2	96337	55613.8	88040.6	41398	-7.7	14.3	24.6419
6439.5	82944	5088	82239.3	114761	46964	81.4	53.9	24.6431
74156.2	86343	56286	79787.4	86642.3	60351	7373.3	3921.5	24.6444
95826.8	89056.7	70518	38138.1	89424.6	27950	-33	-8.8	24.6444
30636	75372.1	26638	9904.4	77503.9	8375	16.5	11	24.6456
166680	108291	100872	75026.6	89905.7	54690	-59.4	47.3	24.6468
8354.25	96869.1	5652	117786	105994	72827	190.3	71.5	24.648
55519.5	82369.9	44173	76663.4	84390.9	59535	5254.7	2377.1	24.6492
127910	104421	80278	209965	117898	116713	8859.4	4129.4	24.6492
90514.5	87737.9	67610	186151	81396.2	149879	15466	6658.3	24.6528
13269.8	71032.1	12243	17087.4	69654.8	16077	174.9	156.2	24.6577
24981.8	100006	16371	262143	114784	149671	398.2	130.9	24.6589
90557.2	85284.2	69588	139598	84550.2	108204	4050.2	1784.2	24.6613
75891	83088.5	59859	102530	80047.2	83943	2779.7	1843.6	24.6625
9924.75	111738	5821	143622	130434	72162	88	8.8	24.6637
129778	139510	60964	196262	156002	82449	16330.6	7837.5	24.6662
17251.5	87527.6	12917	134794	113699	77695	78.1	69.3	24.6722
79558.5	89399.3	58322	86286.2	82318.3	68695	240.9	729.3	24.6734
25064.2	71729.7	22900	13270.4	71798	12113	2435.4	1151.7	24.6783
37515.8	89232.8	27553	71177.7	91786.9	50821	2795.1	1831.5	24.6819
151554	104163	95353	72334.9	105611	44887	-8.8	73.7	24.6819
123149	96526.9	83611	60267.9	95366.9	41416	28.6	-20.9	24.6819
143908	95569.6	98684	65868	87886.6	49117	44	49.5	24.6831
204302	126644	105722	82423	108296	49879	52.8	46.2	24.6844
62636.2	102212	40161	117096	99303.9	77278	653.4	705.1	24.6856
156082	103475	98855	98436.8	95246.7	67731	27.5	18.7	24.6856
56566.5	87377	42427	75290.6	88503.5	55752	8933.1	4436.3	24.6856
15411.8	80873.1	12489	35812.7	86173.5	27236	3875.3	1600.5	24.6892
161401	116474	90815	78711.6	94058.4	54843	47.3	33	24.6892
39117.8	95079.2	26963	88862.4	99461.8	58552	502.7	537.9	24.6965
50603.2	111669	29698	105502	124468	55550	8512.9	4148.1	24.6965
119180	96258.9	81141	58614.6	86462.7	44428	-60.5	44	24.6977
99792.8	86114.1	75946	96076.2	81909.3	76871	2227.5	1884.3	24.7001
16941.8	108290	10253	177026	120498	96280	125.4	18.7	24.7038
133888	171250	51238	262143	68366.7	251289	987.8	436.7	24.7038
94629.8	93513.9	66318	40385.4	88102.9	30041	-15.4	-5.5	24.7038
104424	91619.7	74695	147597	92015.2	105123	9887.9	4361.5	24.7038
70075.5	90581.2	50700	65116.7	85846	49711	7077.4	3766.4	24.705
14864.2	93496.8	10419	184348	99383.2	121564	90.2	49.5	24.705
116786	93607.3	81764	73713.2	85702.3	56368	4.4	5.5	24.7062
130024	116941	72868	108789	96490.5	73889	1.1	5.5	24.7074
154634	125116	80997	73464.6	94626.1	50880	7.7	28.6	24.7086
144070	101844	92708	108051	96798.8	73154	-69.3	50.6	24.7098
103381	86243	78559	40632.9	81762.4	32569	22	49.5	24.7122
81084.8	153039	34723	262143	68365.6	251293	874.5	426.8	24.7147
14014.5	76378.7	12025	124968	90323.3	90673	71.5	81.4	24.7159
148810	91681.1	106373	65254.2	89567.7	47746	48.4	46.2	24.7231
106297	118227	58923	146275	107857	88879	12230.9	7077.4	24.728
131474	89738.6	96015	52643.8	82338.5	41901	41.8	-2.2	24.7292
115556	90744.1	83455	61553.8	90845.4	44405	35.2	30.8	24.7316
138906	95097.9	95726	54679.9	85236.2	42042	9.9	36.3	24.7365
138692	91788.3	99025	57766.5	97323.5	38899	31.9	17.6	24.7365
145052	93664	101492	51900.2	90998.2	37378	-9.9	29.7	24.7365
131716	96166.8	89762	61391	81038.5	49647	39.6	19.8	24.7377
91962.8	105774	56979	185651	116835	104137	8108.1	4341.7	24.7377
122180	99040.9	80847	66685.3	85325.5	51219	-16.5	9.9	24.7377
88675.5	95882.5	60610	78571.9	97872.9	52612	2154.9	2157.1	24.7377
14902.5	81591.5	11970	136137	90147.3	98970	97.9	22	24.7389
115762	88366.4	85854	36914.9	80467.5	30065	0	-26.4	24.7389
150399	125048	78822	183271	129009	93101	81.4	110	24.7401
46578	70237.8	43460	30508.5	67265.7	29724	246.4	426.8	24.7401
136082	106734	83556	54077.1	93098.9	38067	0	45.1	24.7425
159181	112337	92864	54675.5	92579.9	38704	63.8	4.4	24.7425
165509	98509.8	110109	73464.6	85922.4	56034	-16.5	12.1	24.745
157495	98366.3	104930	90416.7	92233.6	64245	80.3	-7.7	24.7462
45918	76529.2	39322	52067.4	75066.3	45457	1639	858	24.7486
14180.2	105917	8774	142694	160736	58180	74.8	6.6	24.7486
160876	93652	112578	83084.1	85524.5	63666	46.2	-45.1	24.7498
121839	95858.7	83298	37770.7	89224	27743	-8.8	-92.4	24.7498
169697	104241	106688	70778.4	86643.2	53536	-29.7	-12.1	24.7498
8203.5	92059	5840	96879.2	109160	58163	111.1	33	24.751
186979	101713	120475	94536.2	101491	61045	840.4	356.4	24.7535
72289.5	100213	47275	81898.3	93022.2	57699	6057.7	3415.5	24.7535
129569	89509.9	94866	51462.4	83576.4	40354	-6.6	3.3	24.7595
165638	106350	102071	122145	95964.8	83415	121	66	24.7619
11655	66304	11520	9787.8	90142.4	7116	245.3	215.6	24.7631
124251	96944.1	83996	39256.8	89486.4	28750	58.3	64.9	24.7644
7228.5	72016.9	6578	64029.9	85243.1	49227	58.3	20.9	24.7644
25426.5	68908.7	24182	33269.5	66855.2	32613	1437.7	693	24.7644
213411	126454	110602	92239.4	121113	49912	-5.5	35.2	24.7644
8618.25	83366.1	6775	109242	89067	80381	112.2	30.8	24.7644
8578.5	87720.5	6409	105586	97872.2	70701	71.5	34.1	24.7656
60333.8	95245.8	41514	77369.6	93211.1	54398	5899.3	3298.9	24.7668
94977.8	85949.5	72420	74774.7	115839	42304	25.3	-8.8	24.768
121948	94432.6	84632	44465.3	90345	32255	-3.3	-30.8	24.7692
67576.5	87294.1	50733	68143.9	84706.2	52722	259.6	422.4	24.7704
8237.25	94924.6	5687	85497.5	107041	52346	83.6	15.4	24.7704
157513	106820	96637	58960	97516.7	39624	-31.9	-12.1	24.7728
11685	64754.6	11826	12768.8	63835.2	13109	146.3	102.3	24.7765
125342	110245	74511	68002	103847	42915	49.5	-1.1	24.7777
133304	95904	91093	71087.5	83919.5	55515	48.4	66	24.7789
94345.5	86648	71358	87785.5	83768.1	68679	31.9	4.4	24.7801
33585	109936	20021	262143	98121	175088	248.6	107.8	24.7825
154960	103348	98265	59693.7	87300	44812	-5.5	-46.2	24.7825
174431	117285	97468	79642.2	96182.4	54266	-9.9	14.3	24.7825
127792	94955.3	88199	75736.1	87467.7	56746	39.6	-15.4	24.7825
27249	68800.7	25956	21125.5	68372.8	20249	1129.7	529.1	24.7838
106927	92397.9	75841	262143	85932.5	199922	10523.7	5538.5	24.7838
89539.5	99563.3	58938	147429	107505	89874	875.6	1164.9	24.785
42306.8	103375	26821	262143	74638	230175	325.6	149.6	24.7862
153915	97197.6	103778	74786.8	85678.3	57205	46.2	30.8	24.7874
91784.2	145791	41259	262143	68366.2	251291	876.7	412.5	24.7898
8107.5	67893.3	7826	6113.8	83560.8	4795	-9.9	-34.1	24.791
65403.8	94478.5	45368	85783.5	93412	60184	9405	4790.5	24.7947
24402.8	105159	15208	234496	118695	129474	165	74.8	24.7947
150065	96747.5	101653	68666.4	88263.6	50985	17.6	4.4	24.7947
77331	119994	42235	100460	122331	53819	151.8	321.2	24.7959
81249.8	80607.7	66058	112362	76105.5	96757	7154.4	3152.6	24.7959
74103	88708.1	54746	93325.1	96365.9	63468	2281.4	1356.3	24.8007
50466.8	106687	31001	126819	137996	60228	13213.2	6271.1	24.8019
122362	90661	88452	67526.8	86974.5	50882	-41.8	91.3	24.8019
127493	86851.7	96203	52562.4	88410.3	38963	133.1	71.5	24.8044
11775.8	64418.7	11980	6105	63186.6	6332	352	259.6	24.8056
156990	101053	101813	64331.3	91622.6	46015	-19.8	79.2	24.808
74130	89396.9	54344	79940.3	85057.8	61593	4690.4	2346.3	24.8104
183639	126117	95427	87564.4	108909	52692	2.2	23.1	24.8141
144436	93805.7	100908	77092.4	87749.1	57577	-34.1	20.9	24.8141
26465.2	106101	16347	262143	112313	152963	260.7	94.6	24.8153
23331	98184.1	15573	262143	132101	130051	166.1	96.8	24.8153
117051	89499.1	85711	51690.1	86767.1	39042	-46.2	6.6	24.8177
171816	102433	109927	142707	85891.5	108887	-6.6	-1.1	24.8189
11527.5	68423.7	11041	4777.3	76887.3	4072	31.9	8.8	24.8189
145489	95947.2	99375	51911.2	99787.4	34093	27.5	36.3	24.8213
6886.5	64974.6	6946	2236.3	66496.4	2204	31.9	0	24.8238
113466	91380.8	81375	46547.6	88155.8	34604	-1.1	-42.9	24.8262
145434	104074	91581	53198.2	90931.3	38341	6.6	1.1	24.8274
61254	81672	49152	43233.3	79594.8	35597	28.6	-7.7	24.8274
62854.5	89037.5	46264	75155.3	88496.8	55656	7870.5	4024.9	24.8274
45287.2	113026	26259	262143	78879.9	217797	382.8	196.9	24.8274
64650	88342.4	47960	90790.7	86953.6	68428	3774.1	1712.7	24.8286
55573.5	84667.7	43016	79115.3	85403	60711	8636.1	4304.3	24.8298
31082.2	100449	20279	69517.8	92611.3	49194	1427.8	671	24.8298
91485.8	107527	55759	106207	107957	64474	7882.6	5046.8	24.831
163461	94785.7	113019	90888.6	85296	69833	35.2	20.9	24.8322
117095	88488.1	86723	176623	84533.3	136930	10583.1	4941.2	24.8335
38952.8	107704	23702	262143	89914.6	191068	205.7	118.8	24.8371
185392	136604	88942	120196	125221	62906	70.4	-19.8	24.8395
54177.8	106245	33419	262143	68366.2	251291	366.3	163.9	24.8395
21246	85244.1	16334	6946.5	91543.5	4973	-22	4.4	24.8407
81840	111541	48085	100776	101037	65367	6770.5	3996.3	24.8419
74586	172006	28418	262143	72383.3	237345	847	364.1	24.8419
70649.2	97893.5	47297	82582.5	105200	51446	11410.3	5553.9	24.8432
113779	102904	72462	171877	99649.2	113038	9958.3	4579.3	24.8432
172088	97703.6	115430	77948.2	88877.5	57477	-25.3	7.7	24.848
17208.8	78602.8	14348	179596	82183	143217	26.4	1.1	24.8492
52881	82185.8	42168	32456.6	83604.9	25442	1131.9	634.7	24.8492
5357.25	65784.7	5337	4096.4	65912.5	4073	-11	14.3	24.8492
10854.8	65849.9	10803	3769.7	67170	3678	-20.9	-35.2	24.8504
124761	89950.7	90898	59064.5	84840.6	45625	26.4	-46.2	24.8504
175986	138031	83557	198900	130818	99643	3071.2	1766.6	24.8516
92856.8	98910.4	61525	113254	117362	63242	12604.9	6176.5	24.8529
50583.8	78509.3	42225	9219.1	76141.5	7935	-29.7	14.3	24.8553
56802	90067.4	41331	57648.8	86385.6	43735	1478.4	1406.9	24.8565
172262	105693	106812	70143.7	104979	43789	-18.7	39.6	24.8565
108962	85414	83604	77025.3	110065	45863	64.9	26.4	24.8589
52237.5	111252	30772	99534.6	116613	55938	9915.4	4860.9	24.8601
97363.5	93428.8	68296	103063	91440.8	73866	13835.8	7279.8	24.8626
11467.5	66425.1	11314	3468.3	61531.8	3694	23.1	-11	24.8638
75804.8	84872.7	58534	87809.7	85051.9	67661	1680.8	1471.8	24.865
118262	99573.9	77836	262143	98468.5	174470	7696.7	4326.3	24.8662
38717.2	71837.5	35321	19530.5	69250.2	18483	1439.9	739.2	24.8662
7670.25	69287.1	7255	4974.2	77913.3	4184	0	-9.9	24.8674
55204.5	94955	38101	76272.9	94583.1	52849	10384	5087.5	24.8686
71896.5	91484.3	51504	81589.2	87102.2	61388	2062.5	1731.4	24.8698
142983	102344	91559	63102.6	95327.4	43382	-30.8	94.6	24.8735
7677	80370.6	6260	80413.3	81579.7	64599	26.4	28.6	24.8759
48611.2	88183	36127	60978.5	85368.9	46812	6229.3	2918.3	24.8759
129304	101798	83244	64818.6	94327.7	45034	-35.2	-34.1	24.8771
132478	99098.4	87611	53032.1	86104.2	40364	-26.4	-1.1	24.8771
55324.5	80886.7	44825	51322.7	82805.7	40619	3982	2054.8	24.8783
10074.8	66444.5	9937	17125.9	66243.5	16943	284.9	107.8	24.8783
67561.5	89322.4	49570	87908.7	90773.1	63468	1497.1	1499.3	24.8783
5632.5	69568.7	5306	16582.5	71751.7	15146	999.9	429	24.8783
112108	89730	81880	46588.3	83629	36509	51.7	48.4	24.8819
134362	92189.6	95516	39650.6	90953.5	28570	-53.9	23.1	24.8832
156069	103920	98423	48602.4	103766	30696	17.6	-44	24.8844
129752	101892	83455	61349.2	96737	41562	-6.6	39.6	24.8856
22350	69003.1	21227	4737.7	65879.5	4713	18.7	-11	24.8868
119198	86987.4	89803	64367.6	80643.8	52309	-17.6	-9.9	24.8868
5601.75	68530.2	5357	53555.7	70474.2	49803	30.8	42.9	24.888
149473	93009.4	105321	66760.1	82672.4	52922	50.6	-11	24.8892
7074.75	75255.8	6161	63784.6	76144.6	54898	51.7	45.1	24.8892
105239	97600.8	70665	151087	90464	109454	5438.4	2574	24.8929
128636	90206.6	93455	46742.3	84135.9	36409	-15.4	-19.8	24.8965
144686	104554	90691	66035.2	99432.1	43524	6.6	15.4	24.8965
122463	91016.4	88179	62453.6	86251.1	47454	-15.4	7.7	24.8977
126145	91783.4	90071	55055	84036	42935	-11	15.4	24.9026
7344	92202.4	5220	110342	100265	72123	126.5	52.8	24.9026
135921	91074.5	97807	54146.4	82476.2	43025	-15.4	-13.2	24.9026
60628.5	74806.5	53115	49096.3	73887.4	43547	1678.6	1356.3	24.9026
124347	89664	90886	96742.8	102786	61683	60.5	67.1	24.9038
152164	92170.1	108194	73465.7	89057.9	54062	35.2	-25.3	24.9038
158008	97200.9	106534	49669.4	101229	32156	-5.5	-6.6	24.9074
161992	105658	100478	138222	105374	85965	2765.4	1250.7	24.9074
55787.2	91187.5	40094	190593	96363.1	129621	2303.4	1667.6	24.9086
24782.2	118515	13704	262143	181486	94662	282.7	132	24.9098
8679.75	105869	5373	100401	121034	54364	312.4	134.2	24.9123
176120	103478	111542	53235.6	123885	28162	7.7	-37.4	24.9123
111098	90522.3	80432	40992.6	80774.9	33259	-24.2	45.1	24.9135
136015	99001.1	90038	118265	100363	77226	51.7	9.9	24.9171
14118	68831.8	13442	3493.6	65248.4	3509	22	-34.1	24.9183
114749	110702	67932	137669	121617	74186	1672	1793	24.9183
143028	104324	89850	81063.4	91281.3	58200	31.9	51.7	24.9183
108041	102063	69375	81589.2	93837.2	56982	1223.2	511.5	24.9195
7106.25	78390	5941	91993	84071.5	71711	72.6	36.3	24.9207
152175	94906.3	105082	79497	91349.1	57033	27.5	23.1	24.9207
136262	109986	81193	65602.9	104627	41092	-19.8	-24.2	24.9256
7369.5	77522.9	6230	100498	87629.7	75160	56.1	86.9	24.9256
117458	91102.4	84495	219156	87801.9	163580	4730	2721.4	24.9268
139886	96439	95061	62672.5	87395.1	46997	56.1	7.7	24.9292
7377	74389.8	6499	67503.7	81349	54382	85.8	47.3	24.9304
142337	91830.3	101581	56380.5	84541.1	43706	39.6	-7.7	24.9329
134514	100597	87632	58327.5	92958.6	41121	-6.6	45.1	24.9329
140792	94827.6	97302	70133.8	97953.9	46923	55	-16.5	24.9353
139712	108976	84020	113174	105908	70032	64.9	34.1	24.9365
155080	118739	85594	52552.5	118252	29125	2.2	15.4	24.9377
37062.8	70302.3	34550	28844.2	73056.4	25875	1634.6	766.7	24.9389
144914	110150	86219	59325.2	95489.2	40716	56.1	39.6	24.9401
171050	111256	100758	74146.6	93014.7	52242	104.5	69.3	24.9401
14844.8	117382	8288	152640	141957	70468	107.8	81.4	24.9413
110734	85991.1	84393	39710	85468.6	30449	26.4	-16.5	24.9413
43897.5	72348.5	39764	50670.4	70254.8	47267	1663.2	724.9	24.9426
132309	88546.5	97926	42439.1	86901.7	32005	53.9	14.3	24.9438
133604	105526	82974	61668.2	94449.3	42790	-19.8	-22	24.9462
116850	88387.4	86640	46226.4	83493.9	36284	0	-19.8	24.9474
152011	95760.7	104032	68855.6	85833.4	52573	38.5	1.1	24.9474
203533	119149	111950	102298	105525	63532	25.3	22	24.9486
71961	101694	46375	95926.6	103535	60720	10937.3	5407.6	24.9535
134764	97528.9	90557	62712.1	89036	46160	-18.7	-63.8	24.9547
119638	115550	67855	155863	112851	90515	135.3	159.5	24.9547
26047.5	75091.2	22733	8126.8	92738.6	5743	9.9	-13.2	24.9559
144151	105152	89842	86392.9	89557.8	63220	-7.7	-18.7	24.9571
66819	82553.5	53045	49239.3	82490.5	39119	2297.9	1916.2	24.9595
116642	89988.7	84947	44674.3	81198.5	36057	17.6	-29.7	24.962
105572	92640.8	74684	63323.7	88718.4	46777	-7.7	-40.7	24.9644
5176.5	65491.7	5180	1874.4	65760.5	1868	-34.1	5.5	24.968
144548	95036.2	99679	82940	113884	47729	52.8	29.7	24.9704
26376	70102.1	24658	18384.3	68879.1	17492	249.7	177.1	24.9716
75509.2	89500.5	55291	96302.8	85871.6	73497	532.4	627	24.9753
124517	98457.6	82882	50144.6	87566.3	37529	-2.2	-22	24.9753
71289.8	86826.5	53809	95814.4	97403.2	64467	5082	2385.9	24.9765
86912.2	99583.6	57197	77796.4	113443	44943	3740	2755.5	24.9765
68834.2	81816.6	55137	88052.8	79653.1	72447	2839.1	1349.7	24.9777
77842.5	107538	47439	85736.2	102127	55018	5473.6	3471.6	24.9789
120385	91954.8	85798	49459.3	81615.6	39715	-62.7	-24.2	24.9789
201267	110483	119387	107688	98161.6	71896	58.3	30.8	24.9789
119159	101824	76693	48603.5	92041.5	34607	5.5	37.4	24.9801
262143	153981	111571	158818	163216	63770	9.9	40.7	24.9813
7316.25	89122.3	5380	93800.3	105039	58524	68.2	-13.2	24.9826
10539	103334	6684	119217	112367	69531	29.7	38.5	24.9826
179972	101456	116254	94813.4	108732	57147	49.5	11	24.9838
145361	106272	89642	44123.2	117428	24625	19.8	3.3	24.985
262143	101166	169818	238083	117483	132811	67.1	-5.5	24.985
157073	101847	101073	69589.3	93545.1	48753	-39.6	37.4	24.9874
262143	139556	123103	262143	147717	116302	4500.1	2041.6	24.9886
134645	103099	85589	52540.4	90686.8	37969	34.1	82.5	24.9886
76856.2	94539	53278	96752.7	93577.1	67760	4274.6	2885.3	24.9898
120674	95240.8	83037	50833.2	90534.7	36797	-25.3	3.3	24.9923
5933.25	66708.1	5829	50001.6	70737.3	46325	27.5	-4.4	24.9923
131998	89749.6	96386	42928.6	84059	33469	4.4	-15.4	24.9923
137789	94128.8	95934	65128.8	84562.3	50475	-4.4	-1.1	24.9923
13678.5	103658	8648	167734	132051	83245	127.6	33	25.0007
91041	111041	53732	65886.7	108833	39675	25.3	38.5	25.0007
134855	88001.2	100429	55159.5	88014.5	41072	-3.3	-22	25.0032
79194.8	80453.1	64511	106019	82633.4	84083	2674.1	1351.9	25.0044
45129.8	145145	20377	262143	100660	170672	344.3	172.7	25.0068
60043.5	105043	37461	78471.8	108940	47207	2359.5	1269.4	25.008
125037	91339.4	89714	54528.1	91029.7	39257	27.5	-8.8	25.0092
170188	136416	81761	262143	131763	130384	277.2	152.9	25.0104
142026	98757.7	94249	68669.7	90017.6	49994	27.5	4.4	25.0141
61052.2	130884	30570	262143	78917.2	217694	557.7	184.8	25.0141
53265.8	138988	25116	262143	72279.4	237686	581.9	202.4	25.0153
208452	113243	120635	196640	121936	105687	1930.5	1163.8	25.0177
132970	103519	84181	63470	91944.5	45240	61.6	45.1	25.0177
71176.5	86180.8	54126	93637.5	95853.3	64021	8729.6	4571.6	25.0201
125248	84920	96659	41716.4	82673.4	33069	42.9	-14.3	25.0214
102214	92584	72353	75928.6	85437.6	58242	1732.5	2016.3	25.0238
15011.2	76588.4	12845	134928	78564.4	112553	86.9	33	25.0238
127178	97347	85619	44469.7	86053.3	33867	-2.2	-20.9	25.025
173216	131021	86642	91705.9	110116	54579	28.6	17.6	25.0286
71027.2	75889.6	61337	63167.5	73943.8	55985	5344.9	2348.5	25.0298
138182	93485.2	96870	44548.9	83616.6	34916	7.7	41.8	25.031
65713.5	91707.8	46960	80157	86845	60489	1841.4	1574.1	25.0323
148322	95861	101401	56533.4	92749.5	39946	17.6	36.3	25.0335
6564.75	70947.8	6064	61007.1	73552.4	54358	44	8.8	25.0383
70267.5	100569	45790	262143	93809	183136	9742.7	4709.1	25.0395
37506.8	95302.5	25792	262143	106450	161388	192.5	91.3	25.0395
134609	94727.2	93128	55869	89829	40760	71.5	-2.2	25.0407
262143	132202	129951	262143	68365.9	251292	7097.2	3692.7	25.0456
7545	88140.7	5610	111200	112143	64985	103.4	39.6	25.0456
90187.5	127333	46418	262143	68366.2	251291	820.6	354.2	25.048
11798.2	66800	11575	12321.1	67004.9	12051	194.7	113.3	25.0492
133754	98214.8	89250	71354.8	85156.9	54914	62.7	-8.8	25.0529
155096	117230	86705	52530.5	110682	31104	22	33	25.0553
77097	80491.8	62772	55227.7	80418.7	45007	3786.2	2151.6	25.0577
117385	95435.1	80609	49011.6	89616.2	35842	22	57.2	25.0589
58354.5	114965	33265	262143	68365.9	251292	468.6	212.3	25.0589
120061	102987	76401	262143	99343.7	172933	12089	6047.8	25.0589
124318	90253.2	90272	48673.9	83481	38211	-16.5	1.1	25.0626
105813	89570.7	77420	40880.4	88898.6	30137	1.1	4.4	25.0638
5471.25	65888.2	5442	2360.6	67350.6	2297	286	112.2	25.0674
5724	64946	5776	2343	68093.5	2255	41.8	-1.1	25.0698
111239	84721.2	86049	40019.1	88101.4	29769	23.1	14.3	25.0723
124261	84113.7	96816	59181.1	84373.8	45968	19.8	-6.6	25.0723
118499	92312.4	84127	44495	86745.1	33616	55	18.7	25.0723
4907.25	63708.7	5048	1939.3	67892.1	1872	9.9	4.4	25.0735
24288	68864.7	23114	16237.1	67912.1	15669	518.1	267.3	25.0759
133598	91456	95734	54821.8	83967.5	42788	-42.9	41.8	25.0771
137929	98442.7	91823	96857.2	82633.2	76817	30.8	16.5	25.0771
161183	98580.6	107154	102204	93673.9	71504	-5.5	45.1	25.0783
12374.2	76520	10598	20661.3	77414.6	17491	2748.9	1199	25.0795
124925	86406.5	94751	57560.8	85115.2	44320	45.1	17.6	25.0807
109042	91726.8	77907	45972.3	91000.4	33108	12.1	-17.6	25.082
107381	131387	53562	162999	132376	80697	12850.2	7323.8	25.0844
113905	87769.2	85051	88501.6	90117.3	64361	39.6	-25.3	25.0856
187061	104849	116923	76789.9	97453.6	51640	-18.7	-17.6	25.0856
109583	91352.1	78615	50799.1	91743	36288	-49.5	24.2	25.088
14439	89651.8	10555	120362	95343.4	82733	83.6	9.9	25.088
143439	103601	90737	91333	86983.6	68813	-74.8	-3.3	25.088
16752.8	64089	17131	7471.2	61884.8	7912	89.1	214.5	25.0892
20599.5	67325.4	20052	18793.5	66886.7	18414	165	83.6	25.0904
9980.25	66973.8	9766	19651.5	67217.2	19160	238.7	107.8	25.0917
193894	124891	101745	110952	119046	61080	1.1	-31.9	25.0929
133118	96568.9	90340	52963.9	85405.3	40642	28.6	-35.2	25.0929
175173	124271	92380	84663.7	122325	45359	14.3	-64.9	25.0941
149023	107111	91180	62625.2	104165	39401	-25.3	26.4	25.0965
72613.5	86774.5	54841	92807	105608	57592	16142.5	7739.6	25.1014
98432.2	92198.5	69967	57488.2	82668.8	45574	-4.4	-40.7	25.1026
69486	101235	44983	86858.2	106024	53689	3938	1928.3	25.1026
24078.8	91099.5	17322	229669	103073	146028	185.9	115.5	25.1038
9480	81640.1	7610	100489	93400.6	70510	72.6	19.8	25.1038
17149.5	67283.9	16704	19853.9	65119.1	19981	834.9	420.2	25.105
172630	100266	112834	119992	85052.9	92458	36.3	50.6	25.105
18031.5	124943	9458	258960	147782	114839	275	146.3	25.1086
73382.2	103179	46610	96147.7	99340	63430	7718.7	4110.7	25.1098
127055	99271.5	83878	69617.9	84441.9	54031	82.5	-27.5	25.1123
10876.5	76818.9	9279	89916.2	78440.3	75124	240.9	111.1	25.1147
6026.25	65138.8	6063	1408	60707	1520	31.9	-5.5	25.1147
7389	66217.1	7313	11321.2	64338	11532	371.8	143	25.1171
59772	80026.5	48949	92595.8	78235.8	77565	4678.3	2205.5	25.1171
167484	114003	96280	262143	68638.2	250295	607.2	292.6	25.1171
15561.8	68769.7	14830	6114.9	70269.4	5703	82.5	27.5	25.1183
39471.8	77640.3	33318	35504.7	73189.4	31792	2775.3	1467.4	25.1183
127639	88098.3	94950	66570.9	85814.1	50840	24.2	25.3	25.122
182172	119064	100272	83686.9	97334.5	56347	184.8	67.1	25.1256
82722.8	98643	54959	89571.9	90491.5	64870	8881.4	4802.6	25.1268
83851.5	87763.2	62615	99545.6	86341.9	75558	7538.3	4000.7	25.1268
117496	96191.2	80051	59532	86993.6	44848	-26.4	8.8	25.1305
28878	72077.9	26257	4304.3	67307.7	4191	-5.5	17.6	25.1341
88728.8	94352.2	61630	234738	87175.5	176469	6498.8	3280.2	25.1377
6751.5	75287.8	5877	70873	82906.1	56024	62.7	39.6	25.1414
147616	95759.5	101026	68792.9	91950.2	49031	-22	75.9	25.1426
121025	87705	90434	62354.6	84620	48292	-56.1	44	25.1438
144434	95018.4	99619	81866.4	93040.8	57665	28.6	-6.6	25.1462
110542	87755.3	82553	38051.2	81316.2	30667	-6.6	-25.3	25.1462
55790.2	71683.1	51006	42937.4	71037.7	39612	2406.8	1227.6	25.1486
200486	148822	88287	234429	129658	118493	3260.4	1615.9	25.1486
134734	104924	84155	78828.2	93254	55398	22	23.1	25.1523
7527	78002.8	6324	87582	84335.3	68059	155.1	108.9	25.1523
262143	127335	134918	189895	160553	77513	20.9	103.4	25.1535
6882.75	73165.9	6165	70798.2	87367.6	53107	22	18.7	25.1547
129654	130524	65099	166901	177836	61506	11712.8	6072	25.1547
107446	90117	78138	48199.8	85429	36976	191.4	73.7	25.1571
20973	83151	16530	211980	105427	131772	149.6	89.1	25.1571
150429	90861.1	108501	81208.6	85884.4	61968	48.4	74.8	25.1595
109520	93613.3	76672	40066.4	96839.1	27115	31.9	30.8	25.162
14715.8	69277.5	13921	17385.5	67941.3	16770	1828.2	837.1	25.1632
8619	82268.4	6866	131366	95009.9	90614	101.2	48.4	25.1656
179776	109395	107700	72375.6	104603	45345	34.1	35.2	25.1656
185297	224724	54038	262143	68367.3	251287	2117.5	927.3	25.1668
175878	104660	110131	109542	114137	62898	16.5	-26.4	25.1717
80008.5	79063.9	66319	57079	74319.6	50333	2847.9	1989.9	25.1717
17557.5	73271	15704	21775.6	73165.1	19505	1738	759	25.1789
5803.5	65791.1	5781	3010.7	70166.9	2812	-1.1	6.6	25.1801
85033.5	80132.8	69544	41026.7	76135.5	35315	11	14.3	25.1801
11426.2	72702	10300	4270.2	69150.4	4047	33	35.2	25.1814
81456.8	85664.4	62317	86450.1	86697.5	65349	4169	2170.3	25.1826
128242	93513.2	89875	78433.3	83243.5	61749	-52.8	-15.4	25.1838
15515.2	100188	10149	188921	131986	93806	171.6	88	25.1838
87857.2	112133	51348	188835	116654	106087	13880.9	7374.4	25.1838
4921.5	63155.6	5107	7569.1	62349	7956	61.6	8.8	25.1886
44670	74912.2	39079	51239.1	78848.6	42588	3943.5	1899.7	25.1898
181439	119855	99210	170490	109962	101610	784.3	523.6	25.1911
20265.8	81958.4	16205	262143	68366.7	251289	108.9	49.5	25.1911
10907.2	76986.3	9285	105774	79034	87709	50.6	-16.5	25.1923
108781	163054	43722	114358	126606	59196	12800.7	6627.5	25.1935
68504.2	93523.4	48004	106503	97214.2	71798	2357.3	1321.1	25.1959
19923	95430	13682	242532	113466	140083	218.9	89.1	25.2008
17799	66900.4	17436	9379.7	70180.2	8759	-1.1	199.1	25.2008
148178	100026	97084	71247	100001	46692	26.4	-23.1	25.2032
23951.2	94666.7	16581	236603	112087	138339	180.4	112.2	25.2044
14455.5	68833.5	13763	4582.6	72735.6	4129	38.5	8.8	25.2044
24354	68356.8	23349	25011.8	67959.1	24120	1995.4	886.6	25.2056
10224	63637.6	10529	4609	63940.6	4724	62.7	68.2	25.2068
66929.2	95268.9	46041	131140	105216	81683	12936	6142.4	25.208
88208.2	91168.6	63408	86214.7	94095.7	60047	1744.6	1235.3	25.2092
101628	108148	61585	236765	134483	115380	15211.9	7230.3	25.2129
130785	95005.7	90217	62291.9	92098.6	44326	-8.8	-37.4	25.2141
109484	94281.6	76103	65918.6	90890.8	47530	14.3	29.7	25.2153
69567.8	104823	43494	65639.2	116065	37063	6928.9	3590.4	25.2165
126628	118757	69880	52033.3	126163	27029	31.9	-59.4	25.2165
118096	96142	80501	39409.7	98327	26267	-28.6	-14.3	25.2177
183716	203691	59109	262143	68367	251288	2051.5	949.3	25.2189
96912	87673.2	72442	43553.4	82673.9	34525	3136.1	2654.3	25.2189
8818.5	78459	7366	100047	84171.3	77897	67.1	34.1	25.2202
157510	98772.9	104508	71102.9	90171.6	51677	5.5	1.1	25.2202
6875.25	66880.9	6737	10248.7	68697.8	9777	1095.6	500.5	25.2238
13209	102349	8458	126937	115832	71819	85.8	97.9	25.2262
112280	84994.9	86574	48481.4	86789.5	36609	-1.1	35.2	25.2262
61305	80947.8	49633	102249	78723.4	85121	1289.2	831.6	25.2274
64971	81831.5	52033	89818.3	78838.7	74663	4217.4	1837	25.2274
194588	105070	121371	97964.9	88518.2	72530	-17.6	-40.7	25.2286
135624	93899.6	94657	55635.8	86424.1	42189	-17.6	-23.1	25.2286
224992	150074	98252	160219	120310	87276	22	3.3	25.2286
99861.8	92733	70574	124588	95421.3	85568	3396.8	1930.5	25.2286
119646	89003.5	88099	54032	82547.5	42897	179.3	63.8	25.2311
80845.5	92185.9	57474	127646	101222	82644	8043.2	4252.6	25.2323
108733	93612.9	76121	57313.3	82840.8	45341	-24.2	47.3	25.2335
40106.2	123812	21229	262143	91750.4	187245	825	363	25.2335
136732	94171.6	95155	83871.7	88758.2	61928	44	-18.7	25.2359
82529.2	79248.6	68249	57758.8	79226.4	47778	3657.5	2464	25.2359
102913	82045.8	82204	49028.1	82656.5	38873	33	-23.1	25.2359
13823.2	67803.4	13361	3236.2	66298.1	3199	19.8	4.4	25.2371
134445	89368.2	98592	45469.6	86126.6	34599	-7.7	-41.8	25.2383
154540	114216	88673	54311.4	110460	32223	-23.1	-15.4	25.2395
72657.8	105008	45346	150191	123686	79580	245.3	580.8	25.2408
124569	91413.3	89306	64126.7	88106.8	47699	30.8	11	25.242
6888	62678.7	7202	6744.1	63050.1	7010	83.6	125.4	25.242
112089	89382.1	82185	51955.2	85916	39631	13.2	-45.1	25.2432
95311.5	102973	60660	124562	101719	80253	2183.5	1388.2	25.2432
85968.8	94262.1	59770	143055	94227.4	99496	10181.6	5667.2	25.2432
147483	106584	90684	58652	96172.4	39968	-13.2	26.4	25.2468
51766.5	83821	40474	81384.6	84616.3	63033	6244.7	2942.5	25.2468
183615	105839	113695	127669	97724	85618	50.6	2.2	25.2468
133670	115698	75716	71874	105822	44512	33	-19.8	25.248
5636.25	67404.6	5480	51077.4	70653.2	47378	33	-16.5	25.248
192995	119810	105568	77928.4	111885	45646	-56.1	28.6	25.2492
136862	88192.5	101702	58887.4	82580.7	46733	-75.9	28.6	25.2505
185552	104357	116527	104397	96475.3	70917	-26.4	-4.4	25.2505
57564.8	79754.8	47302	41061.9	78442	34306	4364.8	2214.3	25.2517
250687	129579	126788	262143	134879	127372	13424.4	7174.2	25.2529
123537	88572.2	91407	52809.9	85766.9	40353	2.2	1.1	25.2541
156588	134700	76185	65965.9	116955	36964	36.3	42.9	25.2565
7942.5	80351.9	6478	104949	89920.4	76489	57.2	13.2	25.2577
27143.2	87897	20238	262143	93686.2	183376	172.7	108.9	25.2577
51345.8	75689.3	44458	46659.8	77507.3	39453	2626.8	1357.4	25.2602
74664	84307	58040	104922	91925.3	74802	4173.4	1841.4	25.2614
10239.8	63942.1	10495	6746.3	64951.6	6807	-6.6	110	25.2614
64032	80927.2	51854	80047	77675.4	67537	3037.1	1438.8	25.2626
143860	110912	85004	42287.3	97865	28318	-15.4	-46.2	25.2626
66102	95702.3	45266	73581.2	92218.9	52291	7406.3	3848.9	25.2638
135758	100872	88201	75076.1	106256	46305	11	-15.4	25.265
5811.75	67340.7	5656	10166.2	104428	6380	91.3	27.5	25.2686
128448	89281.2	94286	56653.3	91795	40447	8.8	19.8	25.2699
11047.5	90422	8007	127148	117127	71143	82.5	14.3	25.2699
156469	95720.4	107128	74904.5	88092.3	55725	0	34.1	25.2711
131669	89553.2	96357	52003.6	84945.7	40121	-2.2	-41.8	25.2747
15902.2	65656.8	15873	11300.3	65940.4	11231	4.4	66	25.2759
164658	98771.9	109252	83042.3	87067.8	62506	33	26.4	25.2783
115522	122545	61780	262143	79714	215518	13325.4	6409.7	25.2856
152934	108928	92012	63428.2	102108	40710	20.9	-4.4	25.288
141074	97027.8	95286	61044.5	94214.1	42463	-34.1	-56.1	25.2892
173757	102654	110929	87129.9	90589.8	63033	36.3	2.2	25.2905
101039	90596.6	73090	53953.9	84506.5	41842	9.9	56.1	25.2929
251331	137656	119655	262143	98987.7	173555	11842.6	5535.2	25.2929
164016	110161	97575	262143	96251.3	178489	222.2	125.4	25.2977
165763	105253	103213	63457.9	90991.7	45705	24.2	8.8	25.2977
137691	95843	94151	79954.6	85772.1	61091	70.4	15.4	25.2989
124702	92893.6	87977	65876.8	84766	50932	22	19.8	25.2989
77700.8	94610	53823	129002	91372.2	92526	1497.1	1641.2	25.3026
262143	145308	118230	262143	89762.4	191392	8989.2	4717.9	25.3038
116360	95342	79983	43607.3	90484.1	31584	5.5	16.5	25.305
13473	72392.1	12197	16171.1	68053	15573	49.5	-14.3	25.3099
51259.5	79838	42077	52393	77969.7	44038	2099.9	948.2	25.3099
57393.8	127271	29554	262143	75236.8	228343	661.1	302.5	25.3111
124997	89935	91086	49800.3	87104.3	37469	280.5	149.6	25.3123
67747.5	76551.3	57999	72013.7	78374.7	60217	1797.4	926.2	25.3135
124934	100142	81761	50916.8	85396.9	39075	18.7	17.6	25.3135
67356.8	78582.5	56174	59407.7	82779	47033	8251.1	4266.9	25.3196
63415.5	75045.1	55380	65171.7	72162.7	59187	1076.9	566.5	25.3208
174172	99470.8	114753	71694.7	93483.7	50261	60.5	61.6	25.3208
6810.75	65408.8	6824	1446.5	61959.4	1530	-6.6	19.8	25.3232
51007.5	131732	25376	262143	92646	185435	367.4	157.3	25.3244
19794	66070.1	19634	18509.7	66232.7	18315	1654.4	671	25.3268
157788	101129	102254	58865.4	94060.6	41014	38.5	35.2	25.3268
121009	86818.4	91345	42512.8	78559.7	35465	13.2	-19.8	25.328
69795	112598	40623	262143	68367	251288	556.6	209	25.3305
163310	108569	98580	262143	105098	163465	448.8	190.3	25.3329
65127.8	94580.1	45128	104748	108683	63163	6686.9	2871	25.3341
109964	86884.3	82945	50337.1	81548.8	40453	2.2	-49.5	25.3353
137402	102356	87975	42985.8	103780	27145	-36.3	33	25.3377
133748	92597	94661	64697.6	86042.9	49278	19.8	-51.7	25.339
143828	92957.9	101400	62602.1	84111.2	48777	24.2	12.1	25.339
112821	87212	84780	40447	79074.5	33522	26.4	27.5	25.3402
23726.2	102588	15157	262143	104928	163729	388.3	124.3	25.3426
17127	69755.5	16091	22041.8	71649.8	20161	1035.1	412.5	25.3426
14803.5	65142.2	14893	5027	64865	5079	161.7	141.9	25.3438
106258	100777	69101	33020.9	85586.6	25285	-19.8	-11	25.3462
79479	145936	35692	262143	68366.7	251289	510.4	267.3	25.3462
130430	104060	82144	101110	93311.6	71013	772.2	364.1	25.3462
10195.5	65391.7	10218	10377.4	65393.6	10400	511.5	276.1	25.3474
7238.25	63870.5	7427	6054.4	62931.2	6305	113.3	75.9	25.3499
131373	105543	81575	74200.5	93005.7	52285	-50.6	-28.6	25.3535
132350	90798.5	95527	51399.7	87213.4	38624	-4.4	27.5	25.3535
173939	115173	98975	262143	76332.3	225066	743.6	335.5	25.3535
145543	98042.8	97287	67523.5	89264.9	49574	207.9	69.3	25.3571
8382.75	65393.6	8401	6578	67846.4	6354	927.3	407	25.3608
106232	86710.1	80291	55215.6	83499.3	43337	23.1	-19.8	25.3608
149678	105268	93184	54056.2	89421.9	39617	-34.1	81.4	25.3632
149566	98883.7	99126	61403.1	86493.6	46525	62.7	16.5	25.3632
14739	74348.5	12992	103316	80356.8	84261	138.6	79.2	25.3656
14809.5	82467.1	11769	262143	82657.2	207844	18.7	16.5	25.3668
58743.8	109976	35006	262143	68367.3	251287	817.3	396	25.368
22525.5	118297	12479	262143	116919	146938	180.4	141.9	25.3693
8628	66869	8456	1655.5	61750.1	1757	9.9	14.3	25.3693
11102.2	63975.8	11373	7135.7	63392.3	7377	34.1	136.4	25.3705
11346.8	89972.2	8265	142572	114249	81783	77	-5.5	25.3705
132296	87091.3	99552	47245	81779.4	37861	38.5	-6.6	25.3729
145711	95680.5	99804	63335.8	89076.2	46598	17.6	58.3	25.3729
107038	96339.7	72814	72959.7	85920.7	55650	72.6	11	25.3753
168365	97007.2	113744	67587.3	88699.8	49937	-49.5	-8.8	25.3777
62727	84963.6	48384	53394	79565.9	43979	5725.5	3228.5	25.379
28575.8	144703	12942	262143	101796	168767	300.3	99	25.3814
133556	94005.8	93108	68511.3	86194.5	52091	8.8	2.2	25.3826
197336	122221	105813	63993.6	117945	35558	-27.5	22	25.3838
6704.25	83721.4	5248	71696.9	83484	56283	13.2	-15.4	25.3838
131797	87811.8	98363	67589.5	86806.2	51028	-12.1	-59.4	25.3862
77256	84899.2	59636	24421.1	82809.6	19327	-50.6	-40.7	25.3862
112222	115682	63576	80224.1	98962.2	53127	-5.5	-42.9	25.3874
11526	95410.9	7917	117602	113558	67870	156.2	92.4	25.3887
148445	113151	85978	59739.9	107228	36512	-30.8	35.2	25.3899
6536.25	79208.5	5408	90425.5	90883.1	65206	86.9	53.9	25.3899
17715	85165.1	13632	143400	94062.6	99911	112.2	62.7	25.3911
81548.2	81732.8	65388	50941	82801.4	40319	6162.2	3555.2	25.3923
109563	106292	67553	69041.5	96467.3	46904	52.8	34.1	25.3935
193366	115151	110050	174418	136125	83972	3110.8	1568.6	25.3971
50642.2	87288.7	38022	66723.8	82736.9	52852	7542.7	3932.5	25.3971
90745.5	83071.6	71590	23284.8	79050.6	19304	-5.5	0	25.3983
128669	107091	78741	60249.2	97672.1	40426	-13.2	5.5	25.402
79968	91638.1	57190	64638.2	85352.5	49631	8485.4	4435.2	25.4032
157195	99408.6	103632	69451.8	100967	45080	52.8	-11	25.4044
13536.8	74744.7	11869	6074.2	73814	5393	-1.1	19.8	25.4068
135505	113220	78435	76884.5	97894	51471	22	-1.1	25.4093
163279	95933.7	111542	103601	82792.1	82008	3.3	16.5	25.4117
155632	102209	99790	78733.6	94318.6	54707	-11	6.6	25.4141
62285.2	77539.8	52643	72630.8	76475.8	62241	3679.5	1856.8	25.4153
