## Supplementary material for "*N*-chlorination mediates protective and immunomodulatory effects of oxidized human plasma proteins": Source Data: Ag85B + HSAHOCl 3.csv (part 2 of 2)

FSC-A	FSC-H	FSC-W	SSC-A	SSC-H	SSC-W	FITC-A	PE-A	Time
117783	102655	75194	36821.4	100130	24100	-11	-14.3	25.4153
170206	96042.4	116143	76598.5	89421.8	56138	2.2	12.1	25.4177
90846	100313	59351	133779	100535	87207	12703.9	6359.1	25.4177
125857	98296.4	83911	76127.7	93162	53553	12.1	49.5	25.4177
127402	86952.6	96023	59484.7	81905.8	47596	22	7.7	25.419
80236.5	95873.6	54847	80220.8	90684.6	57974	7651.6	4352.7	25.419
15646.5	66348	15455	2853.4	63648.9	2938	75.9	5.5	25.4202
7368	64936.7	7436	2633.4	77356.6	2231	16.5	1.1	25.4226
112660	98343.9	75076	60078.7	85526.9	46036	-39.6	23.1	25.425
156377	109395	93682	86424.8	103443	54754	25.3	47.3	25.4262
10818	104229	6802	152175	122883	81158	137.5	29.7	25.4287
5290.5	68104.1	5091	46337.5	77193	39340	27.5	16.5	25.4299
120955	87799.5	90284	91000.8	97555	61133	69.3	-40.7	25.4311
32386.5	91814.8	23117	262143	95527.2	179842	236.5	100.1	25.4323
89280.8	82654.4	70790	33246.4	83123.6	26212	20.9	-1.1	25.4335
74937.8	88134.5	55723	78281.5	86824	59088	8159.8	4230.6	25.4335
7613.25	92072.7	5419	77435.6	103279	49137	57.2	28.6	25.4359
76130.2	108197	46113	141891	132475	70194	772.2	954.8	25.4359
260705	165789	103056	172641	117624	96189	85.8	58.3	25.4384
146784	92437.8	104066	43192.6	85184.2	33230	55	25.3	25.4396
111266	111305	65513	61612.1	88010	45879	-24.2	27.5	25.4456
133210	111342	78408	262143	77069.5	222913	12309	6160	25.4481
126614	91067.4	91117	50431.7	84090.5	39304	3.3	-13.2	25.4493
96624	95660.6	66196	81132.7	93855.7	56652	3335.2	2669.7	25.4517
66597	85844.4	50842	116256	91700.5	83085	1230.9	650.1	25.4565
12897.8	80724.6	10471	110120	88163.7	81857	63.8	14.3	25.4577
111095	94312.5	77198	54611.7	89286.1	40085	7.7	22	25.459
133020	89846.2	97028	107032	113261	61932	19.8	35.2	25.4602
115315	157927	47853	262143	68366.2	251291	1003.2	441.1	25.4602
10059.8	66305.5	9943	2053.7	65494.5	2055	-5.5	26.4	25.4638
256888	155389	108344	262143	71397.2	240623	3515.6	1961.3	25.465
92283.8	112685	53671	193246	110846	114254	3319.8	3021.7	25.465
113470	88684.9	83852	34273.8	79949	28095	42.9	-23.1	25.4687
132808	107573	80910	57689.5	88040.9	42943	-11	5.5	25.4687
147567	104251	92766	56427.8	103828	35617	72.6	3.3	25.4711
17853	68405.9	17104	9465.5	65112.9	9527	46.2	-18.7	25.4723
12043.5	121484	6497	156836	148919	69020	158.4	30.8	25.4735
166699	96178.9	113588	76624.9	84909	59142	3.3	28.6	25.4747
153185	106438	94319	48723.4	93186.7	34266	25.3	13.2	25.4747
106454	100848	69179	164113	100130	107414	15838.9	8328.1	25.4759
120827	88504.9	89470	60703.5	80857.4	49201	2.2	33	25.4771
171664	120697	93210	214555	116890	120293	113.3	56.1	25.4796
166205	110545	98534	94245.8	92121.8	67047	64.9	-29.7	25.4808
112031	92373	79483	44941.6	89137.9	33042	63.8	-26.4	25.482
107506	86697.8	81265	41431.5	82208.2	33029	-36.3	23.1	25.4844
62748	81226.5	50627	52683.4	78641.1	43904	3626.7	1689.6	25.4856
81952.5	93733.6	57299	92383.5	95425.2	63447	10023.2	5351.5	25.4856
138181	99050.8	91426	55167.2	88822.7	40704	25.3	20.9	25.4965
123230	87086.5	92735	58956.7	82038.9	47097	28.6	6.6	25.5002
190817	110282	113395	193703	96498.3	131552	40.7	-6.6	25.5026
141684	94802.2	97945	58036	98313.3	38687	40.7	48.4	25.505
128005	104056	80619	98524.8	95546.3	67579	34.1	45.1	25.5074
155150	105094	96751	110984	112823	64468	3762	1609.3	25.5074
131278	98306.8	87516	64029.9	96240.2	43602	250.8	148.5	25.5087
262143	122272	140505	262143	184096	93320	3512.3	1544.4	25.5099
67603.5	92000.4	48157	114001	101913	73309	8406.2	4339.5	25.5099
19056	85826	14551	202452	96434	137585	86.9	46.2	25.5135
52695.8	89253.1	38693	63234.6	83282.6	49760	7313.9	3776.3	25.5147
86028.8	101772	55398	63158.7	103317	40063	5294.3	2898.5	25.5171
68170.5	100754	44342	91406.7	100840	59405	13967.8	6827.7	25.5184
164233	143042	75245	262143	68367	251288	20302.7	10352.1	25.5208
158446	100182	103651	68585	92704.7	48485	23.1	15.4	25.5244
17947.5	92006.2	12784	155966	97879.6	104428	256.3	82.5	25.5268
6270.75	71997.2	5708	52963.9	75336.2	46074	37.4	20.9	25.5268
127268	91628.3	91027	59704.7	83809.4	46687	49.5	-1.1	25.5293
6856.5	64682.3	6947	1697.3	63093.7	1763	68.2	68.2	25.5293
120369	89776.7	87868	51701.1	88877.7	38123	-6.6	-9.9	25.5305
167600	105298	104312	104230	100118	68228	33	38.5	25.5317
165145	100109	108111	72120.4	94295.8	50124	23.1	-67.1	25.5329
119110	87247.8	89469	55608.3	77588.8	46970	15.4	48.4	25.5365
71849.2	91404.7	51515	92306.5	97263.5	62196	12507	6296.4	25.5414
132476	94303	92064	50860.7	92095.3	36193	-22	-11	25.5414
199398	119942	108951	161496	110638	95662	56.1	12.1	25.5426
140101	124715	73621	60139.2	116520	33825	59.4	51.7	25.5426
102895	92796.1	72668	34741.3	88778.2	25646	17.6	26.4	25.5426
110072	101824	70844	141312	103772	89244	16020.4	8174.1	25.545
19673.2	124667	10342	262143	120936	142057	161.7	83.6	25.5462
75736.5	91824.2	54054	80762	94230.2	56169	6437.2	3712.5	25.5475
12286.5	71440.7	11271	118950	87601.5	88988	220	83.6	25.5475
16758	90832.2	12091	151657	107489	92465	154	103.4	25.5475
25546.5	119450	14016	262143	114251	150369	247.5	140.8	25.5475
89053.5	89283.7	65367	209477	93045.5	147544	7745.1	3999.6	25.5499
77733.8	94361	53988	79950.2	95246.7	55011	5746.4	3357.2	25.5499
37807.5	98043.4	25272	262143	79478	216158	375.1	99	25.5511
177522	139497	83400	262143	68368.1	251284	927.3	517	25.5511
115819	164627	46106	262143	68368.1	251284	1079.1	423.5	25.5535
35265.8	159424	14497	262143	131922	130227	332.2	135.3	25.5547
135085	101069	87593	43743.7	94172.1	30442	-24.2	-8.8	25.5547
118712	93680.4	83047	41001.4	89524.2	30015	11	45.1	25.5547
150548	137394	71810	110884	111348	65263	2164.8	958.1	25.5596
126243	123943	66752	262143	68368.4	251283	8541.5	4562.8	25.5608
99418.5	100342	64933	51617.5	90280.3	37470	3.3	51.7	25.562
114761	86086	87366	45453.1	82101.7	36282	-3.3	6.6	25.5632
135029	110133	80351	43764.6	98864.5	29011	0	44	25.5632
177878	115212	101182	70518.8	116119	39800	48.4	20.9	25.5656
37878.8	80590.3	30803	47890.7	79033.2	39712	5629.8	2469.5	25.5668
47521.5	82045.6	37959	58262.6	84868	44991	7517.4	3910.5	25.5681
140209	105707	86926	62800.1	101812	40424	-35.2	52.8	25.5693
68399.2	97830.9	45820	101831	100905	66138	8979.3	4409.9	25.5705
19024.5	112404	11092	244354	123972	129174	121	68.2	25.5705
6522	81647.7	5235	78846.9	97395.4	53055	64.9	31.9	25.5729
6801.75	77631.4	5742	73758.3	95583	50572	17.6	35.2	25.5729
140928	86251.9	107080	59313.1	86617.7	44877	-11	79.2	25.5753
84574.5	85677.9	64692	39617.6	80353.4	32312	-20.9	7.7	25.5753
155542	105553	96574	50032.4	92940	35280	-23.1	27.5	25.5765
96603.8	85494.3	74052	33877.8	81827.1	27133	58.3	33	25.579
72376.5	97399.7	48699	71872.9	107712	43730	4853.2	3190	25.5802
47562.8	86180.8	36169	75256.5	83322.2	59192	9207	4633.2	25.5814
106602	87004.3	80298	45951.4	85194.9	35348	7.7	44	25.5838
82215.8	88101.2	61158	57030.6	83420.2	44804	49.5	47.3	25.585
6084	74778.9	5332	66925.1	80266.5	54643	30.8	16.5	25.5923
82278	88941.6	60626	38990.6	85604.3	29850	0	-1.1	25.5935
11235.8	91030.5	8089	145776	100804	94774	121	86.9	25.5947
137662	96181.2	93800	65407.1	85149.7	50341	-46.2	22	25.5947
18169.5	71818.8	16580	4480.3	74941.5	3918	80.3	55	25.5972
128632	96320.4	87521	58098.7	90124	42248	36.3	64.9	25.5972
148519	98354.2	98962	78739.1	84070.5	61380	-28.6	26.4	25.5996
104006	104722	65088	97782.3	97118.4	65984	9194.9	5251.4	25.6032
131596	90549.1	95244	63971.6	84798.6	49440	31.9	-4.4	25.6056
55125.8	94827.1	38098	80106.4	90087.6	58275	2392.5	2053.7	25.6068
155052	111004	91542	63484.3	99703	41729	6.6	-49.5	25.6081
185967	110411	110383	77468.6	122763	41356	34.1	-27.5	25.6093
15180.8	81481.2	12210	125334	100564	81678	56.1	30.8	25.6129
95815.5	86430.7	72652	45675.3	81268.9	36833	1.1	14.3	25.6129
127329	108144	77162	93269	92254.1	66257	14.3	-41.8	25.6153
22816.5	98823.8	15131	206731	102762	131841	275	81.4	25.6178
33753	109632	20177	262143	97149.4	176839	799.7	326.7	25.619
62012.2	78702.4	51638	98675.5	77470.8	83474	1738	865.7	25.6202
140144	97335.6	94359	68963.4	102996	43881	-70.4	-34.1	25.6214
120766	95689.2	82711	68470.6	88636.1	50626	1.1	19.8	25.6214
198459	120161	108240	109457	103301	69441	11	88	25.6226
115408	87408.4	86529	31496.3	78502.4	26294	37.4	-31.9	25.6238
79263	91209.8	56952	35437.6	85645.1	27117	2442	1799.6	25.6238
124137	117724	69106	61916.8	124232	32663	-15.4	-7.7	25.6238
139364	91323.2	100011	52998	85290.3	40723	26.4	-38.5	25.6287
199251	133143	98076	52299.5	137844	24865	60.5	7.7	25.6287
136792	100604	89110	39550.5	89145.1	29076	36.3	-6.6	25.6299
138650	95953.8	94697	63879.2	85663.8	48870	-27.5	17.6	25.6359
81354	101931	52306	121954	140720	56796	13751.1	6487.8	25.6384
15993	110503	9485	171343	153634	73090	126.5	57.2	25.642
102044	85837.6	77909	42684.4	82430.6	33936	39.6	-90.2	25.6432
9322.5	105776	5776	110444	138087	52417	148.5	52.8	25.6432
143270	123550	75996	39331.6	123984	20790	3.3	53.9	25.6444
18092.2	103527	11453	182448	131098	91206	130.9	24.2	25.6456
63797.2	97425.5	42915	122788	87936.7	91509	2432.1	2036.1	25.6469
8673	74680.6	7611	68741.2	76228.4	59099	49.5	19.8	25.6469
187796	133735	92028	262143	121029	141948	4999.5	3402.3	25.6481
60091.5	123029	32010	262143	78178.5	219751	471.9	232.1	25.6493
46531.5	72034	42334	43034.2	69991	40295	1361.8	612.7	25.6493
91319.2	129950	46054	163464	122488	87460	18450.3	8969.4	25.6493
121820	90961.1	87769	39558.2	99332.8	26099	-18.7	18.7	25.6541
167878	100243	109754	74001.4	96527.9	50242	-14.3	55	25.6566
83036.2	106228	51228	118265	107993	71770	189.2	437.8	25.6566
15018.8	89953.3	10942	179621	103178	114091	128.7	81.4	25.6578
156998	99571.6	103333	68246.2	86896.9	51470	19.8	2.2	25.6602
125815	92385.4	89250	44432.3	90654.6	32121	8.8	14.3	25.6626
177995	99160.1	117639	75314.8	88772.3	55601	17.6	1.1	25.6638
170949	111003	100928	91401.2	103861	57674	34.1	33	25.6663
90732	82476.3	72096	90000.9	77787.3	75826	2410.1	1478.4	25.6687
174451	123392	92654	259283	125154	135772	12806.2	8234.6	25.6711
130105	120810	70578	38571.5	127719	19792	-51.7	-25.3	25.6723
140717	99508.5	92676	59193.2	89731.8	43232	33	-2.2	25.6747
155483	111287	91563	145906	100539	95108	-33	46.2	25.6747
129008	95300	88716	52277.5	92371.5	37090	37.4	-27.5	25.6759
26022.8	88566	19256	237690	116054	134224	172.7	78.1	25.6796
58809.8	86238.2	44692	63131.2	84351.7	49049	5682.6	3249.4	25.6869
155846	95160.2	107330	62282	86900.4	46970	-14.3	29.7	25.6881
125148	122286	67070	36806	103228	23367	-9.9	75.9	25.6917
136474	98309.4	90978	54257.5	102193	34795	24.2	-28.6	25.6941
259372	148948	114122	260173	214259	79580	4500.1	2249.5	25.6953
6654	63300.4	6889	5485.7	63005.8	5706	113.3	129.8	25.6966
30835.5	133530	15134	262143	118213	145329	243.1	101.2	25.6978
156859	100463	102325	79436.5	86463.2	60210	-11	-13.2	25.6978
35668.5	106456	21958	106169	112521	61836	7197.3	3649.8	25.699
29475	104579	18471	262143	134695	127546	167.2	133.1	25.7026
12369.8	83911	9661	98727.2	86455.9	74838	97.9	48.4	25.7026
143074	96759	96906	64949.5	89614.9	47498	9.9	85.8	25.7038
165719	113323	95837	63284.1	104537	39674	-1.1	-31.9	25.705
114636	85335.7	88038	48063.4	91063.4	34590	34.1	-28.6	25.7123
16081.5	68343	15421	20988	68075.7	20205	1.1	-23.1	25.7123
8010	72117.5	7279	64266.4	72549.1	58054	23.1	2.2	25.7135
65448.8	89512.3	47918	62247.9	87060.5	46858	6759.5	3758.7	25.7172
75842.2	85941	57835	68127.4	78692.9	56737	301.4	915.2	25.7184
80595	94065.5	56151	105452	87702.5	78799	3482.6	2951.3	25.7208
97935.8	92071.7	69710	146720	91511.3	105074	3806	1982.2	25.7208
121108	88220.3	89967	39267.8	83331.9	30882	29.7	-1.1	25.7208
95884.5	85163.7	73786	83905.8	90367.3	60850	4549.6	2604.8	25.7232
131032	96829.7	88685	31174	88057.4	23201	67.1	15.4	25.7244
65328.8	89017.5	48096	66695.2	91572.5	47732	250.8	330	25.7256
142377	97304.5	95893	71850.9	92989.9	50638	-7.7	-6.6	25.7269
197970	131016	99027	180678	139974	84594	5630.9	2547.6	25.7281
121804	89885.3	88808	70602.4	90237.1	51276	-17.6	86.9	25.7293
180336	115648	102194	167163	103381	105969	742.5	862.4	25.7317
16507.5	73916.1	14636	6582.4	83230.6	5183	-48.4	-11	25.7329
63528.8	85366.7	48771	79791.8	86285.3	60604	3131.7	1510.3	25.7341
127990	117254	71537	52285.2	121432	28218	-46.2	-8.8	25.7341
126389	92286.1	89754	49056.7	89008.3	36120	5.5	-13.2	25.7341
16275.8	64976.1	16416	13044.9	64385.5	13278	622.6	403.7	25.7366
62946.8	100135	41197	69412.2	94088.7	48348	7613.1	4011.7	25.7378
136655	96956.1	92370	47872	92694.5	33846	26.4	24.2	25.7414
115892	99960.1	75981	37726.7	91633.6	26982	-45.1	11	25.7426
141093	93623	98765	48473.7	85420.1	37190	-6.6	12.1	25.7475
66890.2	110572	39646	262143	123368	139257	1203.4	770	25.7475
261781	144732	118537	253318	120776	137456	2473.9	1216.6	25.7487
170684	116776	95790	78369.5	92865.6	55306	75.9	77	25.7523
135105	97758.1	90573	94226	87021.2	70962	25.3	19.8	25.7523
102734	112605	59791	262143	116486	147484	6123.7	5002.8	25.7535
38359.5	71197.9	35309	34833.7	70112.4	32560	2103.2	1001	25.756
122446	88459.5	90715	108767	139784	50994	135.3	51.7	25.7584
76995.8	103725	48648	189619	114739	108306	15176.7	7089.5	25.7608
164366	109551	98328	69327.5	103677	43823	71.5	-3.3	25.7608
117588	89111.2	86479	53398.4	82803.4	42263	6.6	-16.5	25.7632
9286.5	102717	5925	136902	131338	68312	92.4	41.8	25.7644
168485	105501	104661	49167.8	124527	25876	26.4	29.7	25.7644
76134.8	109574	45536	93267.9	105881	57729	1691.8	891	25.7644
85311.8	84329.9	66299	57026.2	80064.9	46678	9110.2	4503.4	25.7693
98201.2	86510.9	74392	63098.2	92007.9	44944	24.2	78.1	25.7693
154604	100970	100348	82214	88583.1	60824	-33	86.9	25.7693
141213	94250.4	98191	63584.4	82755.4	50354	-22	-20.9	25.7705
97551	85940.4	74390	60869.6	87021.4	45841	6.6	9.9	25.7717
160378	109742	95775	63899	101345	41321	5.5	-11	25.7717
132916	88522.2	98402	52198.3	83598.9	40920	42.9	-37.4	25.7753
119924	86637.3	90715	57693.9	79139.1	47777	18.7	25.3	25.7766
75342.8	95031.8	51958	50757.3	90323.4	36828	8600.9	4413.2	25.7778
86972.2	90011.7	63323	139136	98929.1	92171	144.1	75.9	25.779
86477.2	84116.9	67375	111460	83966	86995	14891.8	6331.6	25.7826
4999.5	65164.5	5028	152912	64004.1	156572	12.1	25.3	25.7826
104482	89012.9	76925	37022.7	84048.8	28868	55	13.2	25.7826
63822	84278.1	49629	62372.2	80325.9	50888	6477.9	3524.4	25.7838
101022	94097.1	70359	80410	87814.5	60010	6728.7	3961.1	25.7863
129322	88018.3	96290	43362	77146.6	36836	0	-37.4	25.7887
20580	91062.8	14811	191689	96554.8	130108	254.1	84.7	25.7899
260170	180567	94428	262143	83264.5	206328	448.8	218.9	25.7899
13109.2	66910.3	12840	9438	78543.3	7875	25.3	-5.5	25.7911
147789	95213.5	101724	87221.2	86367.2	66184	-3.3	-8.8	25.7923
98334	97115.9	66358	167360	89669.2	122317	4050.2	1955.8	25.7996
66561	81829	53308	72073.1	78912.4	59856	3224.1	1700.6	25.8008
107239	98988.7	70998	46367.2	87925.9	34560	-3.3	5.5	25.8008
74388	99944.5	48778	120762	104904	75443	11060.5	5484.6	25.802
15198.8	101670	9797	181085	113786	104298	89.1	40.7	25.8044
139608	97285.9	94046	52264.3	82844.2	41345	-9.9	13.2	25.8044
146082	90842.6	105387	58075.6	91491.4	41600	-12.1	6.6	25.8057
12354.8	68408.3	11836	11983.4	67731.3	11595	514.8	242	25.8081
9885	88223.3	7343	107698	93239.9	75698	137.5	36.3	25.8093
159435	98945.4	105601	69191.1	88905	51004	-6.6	6.6	25.8093
136120	94050.6	94851	62711	80738.4	50903	30.8	18.7	25.8105
225084	140829	104745	248350	112551	144609	11369.6	5225	25.8129
172403	125419	90087	262143	98655.7	174139	298.1	140.8	25.8129
7995.75	96325.3	5440	84748.4	114425	48539	41.8	17.6	25.8154
220858	109603	132060	148612	104156	93508	30.8	-73.7	25.8154
136362	99788.1	89556	63280.8	91347.4	45400	24.2	31.9	25.8178
149056	93050.8	104981	85505.2	80582	69540	55	20.9	25.819
130878	89368.4	95976	39705.6	84337.4	30854	33	8.8	25.8202
32216.2	103991	20303	262143	105769	162428	324.5	141.9	25.8202
139738	93973.9	97451	103305	101044	67003	35.2	5.5	25.8238
152506	107814	92702	70726.7	100825	45972	17.6	23.1	25.8238
14452.5	97074.8	9757	168110	101840	108182	-20.9	-12.1	25.825
119964	89130.8	88207	54095.8	89217.2	39737	19.8	49.5	25.825
135944	126284	70549	93280	100241	60985	41.8	137.5	25.825
9749.25	81631.1	7827	144118	100206	94255	210.1	73.7	25.8275
143895	93729.4	100612	76803.1	85582.6	58813	-11	-104.5	25.8275
127642	90495.5	92437	55174.9	83310.9	43403	2.2	23.1	25.8299
156749	94367.2	108859	150662	103681	95232	3320.9	1505.9	25.8299
139190	102654	88861	59063.4	94030.8	41165	-11	7.7	25.8311
81917.2	83423.1	64353	100411	81664.9	80580	7219.3	3301.1	25.8311
262143	117392	146345	262143	68439.4	251022	10895.5	5173.3	25.8323
155771	119503	85426	88563.2	102991	56355	-8.8	44	25.8323
18477	85395.5	14180	160788	99780.4	105606	184.8	69.3	25.8335
18696	113808	10766	214892	149466	94223	211.2	86.9	25.8335
182102	118832	100429	81500.1	120506	44323	-40.7	-7.7	25.8396
125528	96624.6	85140	62704.4	90084.7	45617	-18.7	9.9	25.8457
6117.75	70574.4	5681	3300	67711	3194	0	-51.7	25.8469
116627	88164.9	86693	51373.3	86067.8	39118	37.4	45.1	25.8493
136975	122239	73436	36040.4	109481	21574	-11	61.6	25.8493
26931	126656	13935	262143	134152	128062	232.1	96.8	25.8505
138608	102380	88726	72404.2	89528.2	53001	-42.9	-24.2	25.8529
175280	111059	103433	84913.4	115834	48042	-13.2	-13.2	25.8529
9192.75	64482.1	9343	1919.5	63277.8	1988	3.3	27.5	25.8566
8475.75	99439.1	5586	133009	106091	82164	63.8	27.5	25.8566
11898.8	64643.7	12063	2537.7	61894.6	2687	37.4	-6.6	25.8578
126812	93895.3	88511	41112.5	85472.5	31523	38.5	-18.7	25.8602
80716.5	85249.8	62051	41538.2	81763.9	33294	20.9	12.1	25.8626
10167.8	94210.9	7073	152478	111370	89726	82.5	44	25.8626
6905.25	85353.2	5302	97296.1	106872	59664	77	70.4	25.8675
74746.5	86662.3	56525	58946.8	83255.5	46401	2154.9	1744.6	25.8675
11466	109891	6838	149464	110091	88974	167.2	46.2	25.8687
45358.5	74207.8	40058	39734.2	71730.2	36303	759	550	25.8687
110790	90829.6	79938	38502.2	83896.8	30076	12.1	60.5	25.8735
17307.8	66958.7	16940	17959.7	66321.5	17747	1122	512.6	25.8735
41958.8	76973.7	35724	92463.8	78526.2	77168	2708.2	1321.1	25.8735
138519	88763.1	102272	126036	84577.9	97660	-5.5	-35.2	25.8748
102605	86267	77948	88088	91307.8	63225	212.3	91.3	25.8748
88557	85428.5	67936	126996	82003	101494	8420.5	3771.9	25.876
10602.8	68385.2	10161	2932.6	64536.9	2978	35.2	17.6	25.882
6430.5	71562.1	5889	52849.5	74213.5	46670	83.6	59.4	25.882
126147	100380	82359	83476.8	116804	46837	557.7	308	25.8844
137738	94344.3	95679	54539.1	86825.9	41166	24.2	15.4	25.8869
119772	92607.1	84760	258509	99016	171100	3396.8	1907.4	25.8905
97086.8	84976.2	74876	37275.7	78200.3	31239	0	5.5	25.8905
64073.2	85038.3	49379	63190.6	87807.4	47163	3351.7	1641.2	25.8917
262143	106424	161428	262143	115534	148699	5773.9	2543.2	25.8929
112158	87982.2	83544	41881.4	85410.1	32136	112.2	-3.3	25.8966
15800.2	114242	9064	173747	139457	81650	222.2	88	25.8978
7578.75	64747.9	7671	1597.2	60963.4	1717	-4.4	22	25.899
128954	97146.9	86993	42794.4	93613.7	29959	7.7	13.2	25.9002
138346	93506.6	96963	49747.5	84979.9	38365	-41.8	-4.4	25.9014
159868	126291	82960	90080.1	118013	50024	-2.2	78.1	25.9014
16107	103337	10215	205534	113262	118927	140.8	33	25.9063
10130.2	91534	7253	117780	103980	74234	84.7	50.6	25.9075
140268	92596.4	99276	65478.6	99663.4	43057	8.8	-35.2	25.9087
152788	101750	98409	121502	91536.1	86990	405.9	159.5	25.9123
70497	81450.1	56723	77316.8	82621.9	61328	4466	2341.9	25.9123
138080	102858	87977	46839.1	98147.1	31276	-8.8	-5.5	25.9135
42352.5	98464.4	28189	74775.8	97662.5	50178	6541.7	2987.6	25.9135
40995	73985.9	36313	45560.9	72258.8	41322	2075.7	915.2	25.916
139714	90379.3	101310	50611	87140.9	38063	-18.7	-12.1	25.9196
139755	95446.9	95959	81745.4	102985	52020	-11	-11	25.922
35762.2	79805.1	29368	6121.5	79884.2	5022	-5.5	-7.7	25.9245
61173	82963.3	48323	88107.8	87999	65617	870.1	684.2	25.9257
29802	101862	19174	262143	114018	150676	148.5	93.5	25.9269
129080	94818.3	89217	47775.2	84423	37087	-37.4	27.5	25.9281
94684.5	96483.6	64314	105917	89219.5	77801	467.5	790.9	25.9329
168654	109668	100785	61442.7	95659.9	42094	62.7	24.2	25.9341
164733	102198	105637	75964.9	100319	49626	47.3	22	25.9341
141857	94700.6	98170	79510.2	85260.5	61116	-16.5	53.9	25.9366
110058	87204.4	82711	94927.8	90565.1	68693	2611.4	2597.1	25.9366
76380	103787	48230	80325.3	109329	48150	2147.2	1875.5	25.9378
52983.8	111218	31221	91242.8	118351	50525	5770.6	3006.3	25.9378
83663.2	97967.6	55967	144121	102935	91758	6032.4	2707.1	25.9402
128081	90118.8	93143	200775	113868	115555	121	40.7	25.9402
101178	142856	46416	131459	160808	53575	10798.7	5743.1	25.9451
143038	93433.8	100329	91484.8	114884	52188	257.4	52.8	25.9463
78421.5	78741.1	65270	74517.3	76096.5	64176	1080.2	770	25.9475
5012.25	62783.4	5232	3053.6	63854.7	3134	106.7	71.5	25.9511
113744	91037	81882	55492.8	83187.2	43718	-23.1	4.4	25.9523
56895.8	94813.2	39327	87629.3	98669.7	58203	6638.5	3443	25.9523
131510	98816.3	87219	82495.6	92052.6	58732	79.2	56.1	25.9523
53923.5	76929.9	45937	56212.2	72735.8	50648	1486.1	715	25.9535
15385.5	70659	14270	12785.3	86738.9	9660	-46.2	-7.7	25.9548
135593	94426	94108	51795.7	81962.7	41415	11	-12.1	25.956
198622	137299	94807	89569.7	125716	46693	-9.9	35.2	25.9584
152786	97121.2	103098	145401	145938	65295	100.1	11	25.9596
141789	110076	84417	64992.4	103955	40973	-102.3	-28.6	25.9608
33905.2	85981.3	25843	261980	105868	162175	169.4	60.5	25.9608
10009.5	64375.1	10190	7032.3	62968.8	7319	215.6	115.5	25.9645
127930	92540.7	90598	53238.9	86551.5	40312	22	55	25.9645
10983	103283	6969	127572	118667	70454	67.1	51.7	25.9669
68867.2	82833.8	54486	84841.9	81594.8	68144	1430	892.1	25.9693
219176	123184	116605	85242.3	117330	47613	-4.4	-60.5	25.9705
26363.2	74436.3	23211	32352.1	72141.1	29390	45.1	73.7	25.9729
31539	98472.6	20990	262143	107102	160406	177.1	74.8	25.9729
105637	86951.7	79619	43948.3	82799.9	34785	16.5	-13.2	25.9742
74532	81992.3	59573	98439	84758.4	76114	2861.1	1437.7	25.9742
20577.8	105383	12797	169401	113148	98118	110	25.3	25.9742
89613	84368.3	69610	93429.6	78267.2	78232	10717.3	5099.6	25.9766
116432	84690.2	90099	92701.4	99454.5	61086	15.4	48.4	25.9778
85355.2	90890.3	61545	54780	88197.1	40705	91.3	74.8	25.9778
146106	94217.2	101629	68197.8	89311.4	50043	-8.8	28.6	25.979
79061.2	79033.5	65559	122710	79424.4	101253	2295.7	1118.7	25.979
129660	97208.7	87414	53992.4	90513.5	39093	-5.5	-5.5	25.9814
81296.2	82644.3	64467	111974	80559	91093	4019.4	1892	25.9839
103570	84335.2	80483	38962	82254.1	31043	-41.8	-2.2	25.9851
127116	93968.4	88654	44053.9	91803.1	31449	-31.9	4.4	25.9887
131053	101955	84240	45157.2	104558	28304	-23.1	12.1	25.9899
154280	119016	84954	87535.8	100919	56845	-12.1	27.5	25.9899
118923	93525.2	83333	51814.4	92458.1	36727	-35.2	25.3	25.9911
141161	105353	87811	93489	94887.6	64570	24.2	33	25.9911
106012	157596	44085	262143	68367	251288	959.2	367.4	25.9923
80979.8	93304.9	56879	61074.2	93195.5	42948	5501.1	3333	25.9948
7341	74347.1	6471	86304.9	79341.2	71288	56.1	38.5	25.9948
5798.25	68690.2	5532	6422.9	68577.9	6138	2002	864.6	25.996
14802.8	127045	7636	203227	168399	79090	290.4	105.6	25.996
156502	94036.4	109070	66151.8	89534	48421	52.8	-23.1	26.0045
129604	90869.6	93472	63989.2	89671.9	46766	11	-30.8	26.0081
116327	113302	67286	119089	92891.3	84019	12.1	7.7	26.0105
27127.5	69370.5	25628	33864.6	68088.7	32595	200.2	133.1	26.0105
153014	99392.8	100892	72993.8	92406.9	51768	33	13.2	26.0105
145726	113281	84306	74193.9	112375	43269	14.3	8.8	26.0129
262143	133390	128794	247227	124874	129749	1970.1	981.2	26.0129
140109	92653.9	99102	58988.6	86842.4	44516	50.6	28.6	26.0142
104782	89097	77073	73999.2	75660.5	64097	-4.4	-15.4	26.0142
153370	98170.1	102386	62970.6	93853.7	43971	35.2	34.1	26.0178
16478.2	84805.9	12734	157472	103044	100152	110	40.7	26.019
134112	91949.4	95587	79791.8	87284.9	59910	-37.4	3.3	26.0202
195604	125512	102135	116179	111523	68272	-45.1	51.7	26.0226
47990.2	68724.1	45764	23662.1	70984.1	21846	3141.6	1489.4	26.0239
95987.2	80530.2	78115	38280	75904.5	33051	27.5	-2.2	26.0251
91101.8	85675.2	69687	52602	78551.8	43886	35.2	2.2	26.0251
184475	116920	103402	58169.1	107540	35449	59.4	37.4	26.0275
103272	92382.5	73261	54529.2	87806.2	40699	39.6	-72.6	26.0287
138053	90681.3	99772	61397.6	89896.2	44760	-3.3	-5.5	26.0323
22656.8	108787	13649	262143	119562	143690	165	30.8	26.0323
41997.8	120422	22856	90695	134792	44096	4952.2	2277	26.0348
9905.25	69801.1	9300	9473.2	68343.9	9084	3064.6	1327.7	26.0348
9084	105256	5656	137823	122152	73944	616	244.2	26.036
251064	137931	119290	262143	118236	145301	345.4	408.1	26.0372
70453.5	82499.3	55967	63686.7	79649.1	52402	3689.4	2173.6	26.0372
6635.25	73416.8	5923	80488.1	75811.2	69579	59.4	18.7	26.0372
136016	95346.7	93490	59638.7	90623.1	43129	29.7	-24.2	26.0384
98277	82275.4	78282	44577.5	80199.6	36427	3.3	-7.7	26.0396
84924.8	95004.2	58583	119254	143395	54503	6462.5	3604.7	26.0396
5588.25	72349.2	5062	15260.3	76883.4	13008	1183.6	491.7	26.0408
140487	106984	86059	66007.7	102992	42002	-14.3	-39.6	26.0408
71757.8	118663	39631	103643	127470	53286	10067.2	4912.6	26.042
68791.5	96772.1	46587	77453.2	98950.7	51298	9278.5	4638.7	26.0457
143146	114215	82137	41578.9	107781	25282	1.1	23.1	26.0469
23826	75088.3	20795	28957.5	73125.7	25952	2567.4	1178.1	26.0469
166354	96102.5	113443	91161.4	91065.5	65605	-61.6	-6.6	26.0481
27027	76363.1	23195	20757	88968.7	15290	-13.2	-17.6	26.0481
114129	87942	85051	55284.9	84897	42677	-3.3	49.5	26.0529
134370	106695	82535	90306.7	84928.7	69686	20.9	67.1	26.0554
262143	148415	115755	207990	118589	114942	3642.1	1763.3	26.0566
31757.2	67284.5	30932	21291.6	67428.5	20694	182.6	228.8	26.0566
11402.2	81259	9196	113706	90529.3	82314	50.6	57.2	26.0578
118198	94161.1	82266	60954.3	85968.6	46467	3.3	17.6	26.0578
112264	133015	55312	262143	121857	140983	21048.5	10654.6	26.059
121793	107735	74088	42070.6	108246	25471	11	31.9	26.0651
123568	118519	68328	70724.5	94287.8	49158	-14.3	-35.2	26.0651
12294	65091.3	12378	11202.4	64809.4	11328	100.1	71.5	26.0663
135402	96637.1	91825	50870.6	97807.2	34086	18.7	-48.4	26.0675
147840	108755	89089	39256.8	92494.5	27815	5.5	53.9	26.0699
120347	91788.1	85927	46607	84963.5	35950	6.6	16.5	26.0723
163906	100206	107196	70833.4	89770.8	51711	-19.8	-12.1	26.0748
262143	133247	128932	262143	99743.4	172240	204.6	419.1	26.0748
57600	106200	35545	61812.3	93667.5	43248	5025.9	2832.5	26.0748
99071.2	87848.9	73908	64565.6	80209.5	52754	2127.4	1801.8	26.0748
12220.5	92310.1	8676	150552	99286	99375	55	48.4	26.076
262143	135547	126744	262143	93181.6	184369	19596.5	9348.9	26.076
111044	89006.5	81762	44828.3	82948.4	35418	-30.8	26.4	26.076
117780	93299.2	82732	45736.9	84291.7	35560	34.1	86.9	26.0772
64110.8	87786.8	47861	62877.1	88892.8	46356	6526.3	3520	26.0784
56348.2	77539.9	47625	40631.8	78810.4	33788	372.9	559.9	26.0784
160361	107458	97800	94725.4	95427.2	65054	6.6	17.6	26.0796
5810.25	67133.4	5672	4596.9	65109.7	4627	739.2	310.2	26.0808
72047.2	79878.3	59111	78581.8	80267.1	64160	1040.6	863.5	26.082
5292	64704.6	5360	2104.3	59855.6	2304	-2.2	-14.3	26.082
59553	102815	37960	102033	93981.9	71150	4578.2	2989.8	26.082
141607	91132	101834	59154.7	87363.7	44375	1.1	47.3	26.0833
46620	79631.2	38368	49182.1	75208.2	42857	5759.6	2511.3	26.0833
142230	93261.3	99947	79547.6	87872.8	59327	25.3	16.5	26.0833
117961	86815.7	89047	43018.8	79850.5	35307	3.3	13.2	26.0857
10217.2	81183	8248	96635	91847.5	68952	34.1	27.5	26.0881
20237.2	169513	7824	217672	204124	69886	111.1	38.5	26.0893
150189	95070.9	103531	77777.7	88413.9	57652	12.1	50.6	26.0905
41438.2	73375.4	37011	25708.1	83270.2	20233	44	-14.3	26.0905
98797.5	92305.8	70145	67026.3	83923.4	52341	49.5	22	26.0905
62727.8	109322	37604	262143	196996	87209	4177.8	2676.3	26.0905
161060	102168	103312	101565	95394.9	69775	46.2	44	26.0929
149705	113014	86813	54426.9	114152	31247	49.5	14.3	26.0942
179902	130149	90589	63273.1	158597	26146	-14.3	-25.3	26.1002
135423	101483	87454	102575	88356.7	76082	-19.8	-20.9	26.1014
139688	109461	83633	262143	87580.6	196160	9075	3924.8	26.1039
127830	94477	88672	37582.6	80943	30429	17.6	-18.7	26.1039
122125	99378.8	80536	88928.4	86458.8	67408	148.5	37.4	26.1063
23043.8	67825.2	22266	23764.4	67581.9	23045	1263.9	561	26.1087
107848	91190.1	77508	52052	86904.9	39253	-85.8	-20.9	26.1111
122752	93989.5	85591	50023.6	85531.8	38329	-9.9	-58.3	26.1111
147249	92250.2	104608	77409.2	75706.5	67010	-14.3	41.8	26.1123
15519	66214.4	15360	14223	66140.5	14093	36.3	27.5	26.1136
90396	87381.3	67797	56769.9	80857	46013	-59.4	-8.8	26.1136
204561	122921	109063	262143	68367	251288	618.2	317.9	26.116
69675.8	93713.2	48726	75139.9	90638.1	54330	8751.6	4367	26.116
158399	98140.9	105775	32319.1	95589.2	22158	-20.9	-8.8	26.116
141463	116353	79679	64199.3	112140	37519	-44	-37.4	26.1172
7070.25	66450	6973	3566.2	70736.8	3304	-23.1	-24.2	26.1172
134956	101677	86986	69425.4	92132.3	49384	-28.6	59.4	26.1196
129586	104462	81298	40478.9	89743.8	29560	-1.1	16.5	26.1233
72107.2	131031	36065	262143	68365.9	251292	602.8	299.2	26.1233
16056.8	72427.2	14529	9951.7	70015.5	9315	811.8	463.1	26.1269
65073	88505.2	48185	69162.5	93112.7	48679	6498.8	3492.5	26.1378
9675	79346.9	7991	120322	88147.9	89457	111.1	30.8	26.1378
114791	87510.9	85966	47779.6	81592.7	38377	-1.1	14.3	26.1378
13311	68532.5	12729	3993	65144.4	4017	-13.2	-27.5	26.1402
82088.2	92717.3	58023	86607.4	111851	50745	11204.6	5419.7	26.1427
8542.5	91537.2	6116	21197	89913.7	15450	2198.9	936.1	26.1439
46526.2	92172.1	33081	54547.9	81828.7	43687	7465.7	3753.2	26.1487
31822.5	107258	19444	262143	103891	165363	268.4	159.5	26.1596
126370	92067.2	89954	51507.5	81969.7	41181	-28.6	42.9	26.1608
14775	64428.4	15029	11341	64311.1	11557	33	47.3	26.1608
177728	113150	102939	90611.4	106796	55604	-19.8	50.6	26.1608
89788.5	83906.7	70130	92836.7	82693.1	73575	7109.3	4000.7	26.1633
108243	95814.4	74037	192648	108637	116216	117.7	101.2	26.1657
184841	136817	88540	114820	99913.1	75314	27.5	-1.1	26.1657
17265	79704.1	14196	159814	87421.5	119805	154	61.6	26.1693
196659	152358	84592	106801	117937	59348	7889.2	3899.5	26.1693
6336.75	70208.8	5915	65102.4	71790	59431	20.9	29.7	26.1705
23303.2	90388.4	16896	231021	94250.9	160637	225.5	25.3	26.1717
141608	99151	93599	45017.5	98889.4	29834	22	-31.9	26.1717
182114	104657	114040	101236	90441.7	73358	17.6	-40.7	26.1754
140735	102098	90337	71980.7	100341	47013	67.1	1.1	26.1754
133452	99640.1	87775	102010	99431.9	67235	1798.5	920.7	26.1754
80206.5	77915.5	67463	57204.4	74649	50221	1150.6	1360.7	26.1766
103137	87912.9	76885	41783.5	84383.3	32451	39.6	19.8	26.1766
8335.5	74699.2	7313	74818.7	88152.7	55623	151.8	73.7	26.1802
127976	91631.7	91530	54881.2	83556.6	43045	59.4	-17.6	26.1827
69999.8	84596.6	54228	70761.9	83799.3	55340	2487.1	2083.4	26.1863
157608	101508	101756	81683.8	95984.2	55772	323.4	106.7	26.1875
81228.8	82338.1	64653	54492.9	81223.8	43968	3914.9	2740.1	26.1875
136662	102293	87555	42080.5	100737	27376	11	29.7	26.1911
8849.25	65955.2	8793	2292.4	65834.7	2282	35.2	11	26.1924
132606	89651.6	96936	48085.4	82774.9	38071	-33	-14.3	26.1924
104332	85236.3	80218	48173.4	84301.5	37450	-47.3	-6.6	26.1924
143957	94468.5	99868	77426.8	96090.3	52807	71.5	55	26.1984
154730	106245	95444	109551	98179.2	73127	16.5	41.8	26.1984
73814.2	90790.3	53282	146395	89043	107747	7827.6	4077.7	26.202
127135	92711.6	89869	73454.7	91664.2	52517	57.2	14.3	26.2045
24730.5	125775	12886	262143	132120	130032	308	166.1	26.2045
118856	84576	92099	34930.5	83544.6	27401	15.4	24.2	26.2057
94006.5	87548.8	70370	44251.9	79496	36481	-2.2	-4.4	26.2069
167482	110588	99252	262143	68366.4	251290	452.1	257.4	26.2093
44253.8	95694.5	30307	81680.5	101877	52544	6234.8	3193.3	26.2117
6045.75	68230.5	5807	52718.6	70760.8	48826	35.2	14.3	26.2142
165185	112209	96477	68052.6	107956	41312	56.1	-2.2	26.2154
12767.2	67744.7	12351	5284.4	69991.6	4948	1442.1	653.4	26.219
142712	118873	78679	95586.7	110234	56828	-8.8	-59.4	26.219
31189.5	110042	18575	262143	129727	132430	486.2	160.6	26.2202
41681.2	94281.7	28973	34926.1	92612.5	24715	597.3	550	26.2202
67854	105145	42293	96762.6	108166	58627	6651.7	3683.9	26.2202
65279.2	87794.6	48729	80102	85064.2	61713	3120.7	1458.6	26.2227
147891	116406	83262	67149.5	112622	39075	-19.8	2.2	26.2239
13206.8	84137	10287	140562	93813.2	98194	105.6	28.6	26.2239
66896.2	85423.7	51322	67666.5	86538.8	51244	6889.3	3925.9	26.2263
77455.5	86836.6	58456	130450	115924	73748	14184.5	6877.2	26.2263
149243	139786	69970	123550	167348	48384	3832.4	1525.7	26.2287
155576	107847	94540	55201.3	97246.6	37201	73.7	40.7	26.2311
115612	110896	68323	118296	126211	61426	10661.2	6012.6	26.2311
48300	73545.3	43040	36759.8	73706.3	32685	8457.9	3759.8	26.2324
22821	68442.1	21852	16680.4	68293	16007	210.1	182.6	26.2324
5813.25	72141.1	5281	64814.2	76930.9	55214	107.8	-8.8	26.236
57957.8	81402.4	46661	60238.2	80960	48762	2241.8	1437.7	26.236
41732.2	145284	18825	262143	109569	156795	331.1	167.2	26.2457
129288	92898.8	91207	46625.7	83296.9	36684	-2.2	70.4	26.2469
116798	95128.8	80464	43281.7	87360.5	32469	-81.4	56.1	26.2481
23714.2	71454.6	21750	24830.3	71281.2	22829	303.6	191.4	26.2518
167038	107298	102025	95342.5	110269	56665	-11	19.8	26.2566
133414	103861	84184	74123.5	103989	46714	77	96.8	26.2578
18627	66377	18391	14047	65308.2	14096	88	107.8	26.2614
114894	88446.2	85133	52834.1	83184	41625	50.6	19.8	26.2627
20433	106269	12601	262143	107665	159567	267.3	143	26.2663
147428	95408.3	101268	73109.3	96801.6	49496	49.5	-26.4	26.2821
138091	96139.7	94133	43765.7	92303.2	31074	2.2	4.4	26.2978
8563.5	74669.7	7516	77810.7	82513.3	61801	58.3	3.3	26.299
101134	93169	71139	45417.9	87037.5	34198	-41.8	-6.6	26.299
27918.8	114113	16034	262143	124039	138503	191.4	78.1	26.3039
9210.75	79488.5	7594	94992.7	86372.1	72077	81.4	-3.3	26.3087
17341.5	93948.3	12097	197914	99708.7	130084	130.9	25.3	26.3124
122680	91935	87453	60614.4	94514.1	42030	59.4	37.4	26.3124
65075.2	95513.5	44651	84124.7	89582.8	61543	2626.8	2186.8	26.3124
19572.8	79771.1	16080	159480	97223.3	107502	113.3	93.5	26.3136
139258	105865	86208	81486.9	101085	52830	31.9	5.5	26.3136
94659	99556.6	62312	98787.7	93276.7	69408	6289.8	3726.8	26.3148
113648	86605.7	85999	44839.3	88214.1	33312	-5.5	-4.4	26.3172
64691.2	82016.7	51692	41066.3	80607.4	33388	7218.2	3546.4	26.3172
83727	125794	43620	262143	68368.6	251282	883.3	331.1	26.3196
219181	116187	123630	160442	113493	92646	-11	-3.3	26.3196
115562	87123.1	86928	49096.3	83445.5	38559	20.9	-41.8	26.3257
100797	89456.6	73844	47428.7	86923.2	35759	7.7	37.4	26.3281
49186.5	80400.2	40093	51779.2	78755.1	43088	90.2	380.6	26.3293
157777	107540	96151	91603.6	95858.6	62627	-25.3	-8.8	26.3305
29262	71666.1	26759	34784.2	83258.5	27380	2730.2	1211.1	26.3305
73428	93909	51243	94543.9	96105.7	64471	4626.6	2949.1	26.333
164474	101736	105950	80455.1	100661	52381	-33	39.6	26.333
133080	106718	81725	85270.9	88930.7	62839	4.4	-6.6	26.333
132385	91329.8	94996	62821	84691.8	48612	3.3	26.4	26.3342
101776	86832.3	76815	33459.8	81089.5	27042	7.7	29.7	26.3354
154292	111258	90885	65896.6	103935	41551	61.6	91.3	26.3366
231089	119080	127181	195275	99474.2	128652	50.6	9.9	26.3378
147438	101095	95578	104596	89553.5	76544	64.9	6.6	26.339
10566	108603	6376	122047	122635	65222	225.5	74.8	26.3402
144026	110898	85113	44020.9	107108	26935	35.2	22	26.3487
99980.2	86946.7	75360	120989	83085	95434	2446.4	2120.8	26.3487
10172.2	72328.2	9217	83182	75255.3	72439	85.8	8.8	26.3512
137788	120359	75026	47484.8	116575	26695	-9.9	-46.2	26.3512
21931.5	106791	13459	210044	125716	109496	320.1	138.6	26.3512
108051	90488	78256	76893.3	89111.9	56550	-25.3	51.7	26.3536
73899	82164.9	58943	89683	82423.6	71308	5820.1	2582.8	26.3536
262143	157150	109321	262143	81165.8	211663	9310.4	5005	26.3536
51392.2	75925.2	44360	50219.4	71619	45954	2592.7	1534.5	26.3596
97925.2	89887.8	71396	106674	93584.7	74702	1431.1	1472.9	26.3608
262143	126977	135299	185556	149575	81301	4598	3270.3	26.3608
92062.5	112540	53611	262143	68367.8	251285	1008.7	416.9	26.3645
76816.5	78596.2	64052	137459	76157.6	118288	1993.2	1107.7	26.3669
25161.8	67432.8	24454	23791.9	68646	22714	629.2	261.8	26.3681
136456	89966.1	99402	67823.8	91449.5	48605	84.7	89.1	26.3718
33050.2	90373.5	23967	251867	117808	140112	149.6	122.1	26.3718
76363.5	93741.2	53387	63748.3	87671.5	47653	5053.4	2973.3	26.373
165475	111322	97416	78546.6	100481	51230	-57.2	34.1	26.3742
63278.2	76272.3	54371	71047.9	74094.9	62841	5178.8	2351.8	26.3754
131348	103542	83136	88190.3	95787.7	60338	6.6	15.4	26.3827
129834	90053.6	94486	71065.5	84401.3	55181	41.8	-37.4	26.3839
125912	96481.6	85527	60198.6	86148.6	45795	-9.9	-18.7	26.3875
5367.75	64123.4	5486	1619.2	62092.4	1709	249.7	124.3	26.3875
120147	97388.5	80851	64531.5	86182.3	49072	49.5	-26.4	26.3875
116789	107601	71132	53684.4	94666	37165	12.1	-2.2	26.3912
146545	102069	94093	73070.8	95170.1	50318	-9.9	27.5	26.3924
195550	129799	98734	99507.1	131866	49454	35.2	28.6	26.3936
44531.2	96136	30357	10208	81654	8193	-27.5	25.3	26.396
8935.5	71076.2	8239	84700	77085.1	72010	53.9	35.2	26.396
97134	92880.8	68537	103012	88749.2	76068	6177.6	4174.5	26.3972
5944.5	65464.4	5951	47465	73674.1	42222	71.5	1.1	26.3984
82105.5	90744.3	59297	58172.4	108239	35222	42.9	-33	26.3984
11232	64355.7	11438	8210.4	63973	8411	42.9	106.7	26.3996
52737	96754.6	35721	96365.5	98622.8	64036	7720.9	3807.1	26.4009
140709	94932	97138	64167.4	89015.6	47242	-20.9	19.8	26.4033
4928.25	62483.6	5169	2726.9	62639.4	2853	34.1	83.6	26.4033
63540.8	92150.9	45189	79517.9	88013.6	59210	8804.4	4415.4	26.4057
152868	119045	84156	52683.4	101905	33881	14.3	58.3	26.4081
65295.8	97144.7	44050	94415.2	89048.1	69486	12008.7	5891.6	26.4093
137599	92626.7	97355	107153	110638	63472	92.4	-4.4	26.4105
205624	122114	110354	85440.3	134182	41730	5.5	46.2	26.4105
12179.2	80624.2	9900	118811	104265	74679	96.8	-5.5	26.4118
117565	104315	73860	88678.7	88380.7	65757	31.9	-20.9	26.4118
6885.75	64864.8	6957	4626.6	80044.6	3788	-8.8	-30.8	26.4142
125712	89913.3	91629	72047.8	85160.5	55445	1.1	-4.4	26.4142
247352	150194	107930	262143	127407	134842	12042.8	5472.5	26.4142
6540	65246.7	6569	47625.6	74098.9	42122	37.4	6.6	26.4166
111549	86894	84131	128132	100462	83587	96.8	61.6	26.4202
131392	90305.4	95353	40319.4	82625.8	31980	9.9	40.7	26.4227
35441.2	73363.2	31660	12236.4	76915.9	10426	49.5	19.8	26.4251
151196	92751.6	106831	71479.1	88645.2	52845	-26.4	34.1	26.4251
9255	63751.9	9514	8445.8	62933.9	8795	211.2	183.7	26.4251
131357	100558	85609	65445.6	83441.2	51402	79.2	34.1	26.4251
137080	95885.5	93692	46282.5	96724.1	31359	-22	-2.2	26.4263
141596	135131	68671	43076	125323	22526	34.1	-36.3	26.4263
7387.5	64942.6	7455	8202.7	65239.3	8240	392.7	223.3	26.4263
84188.2	95240.2	57931	262143	81743.6	210167	10502.8	5105.1	26.4287
60331.5	104517	37830	102817	102506	65735	7221.5	3798.3	26.4287
205359	132033	101932	78831.5	116024	44528	-8.8	44	26.4324
145096	95800.3	99259	68219.8	90730.9	49276	30.8	-7.7	26.4336
184194	116465	103648	82703.5	114914	47166	59.4	2.2	26.4336
161744	96896.3	109396	81860.9	87930.8	61012	15.4	28.6	26.436
23537.2	69336.9	22247	3841.2	68147.5	3694	11	0	26.4372
74901.8	107117	45826	88788.7	110654	52586	3006.3	2461.8	26.4384
71826	84135.1	55948	89159.4	80186	72870	557.7	650.1	26.4433
13557.8	93068	9547	164028	125289	85799	133.1	99	26.4445
119538	92929.4	84301	58938	79905.7	48339	40.7	17.6	26.4457
59121.8	91354.1	42413	77642.4	95421.9	53325	10879	5265.7	26.4457
171201	95047.1	118045	79679.6	89718.4	58203	-5.5	0	26.4481
60849.8	80452.1	49568	78456.4	78116.7	65821	4144.8	1893.1	26.4481
18459.8	67850.7	17830	3209.8	66337.9	3171	-38.5	11	26.4481
109527	106490	67405	262143	81146.7	211713	726	201.3	26.4493
187804	100956	121914	97643.7	92167.3	69430	108.9	2.2	26.4506
50704.5	71834	46259	50179.8	70708.5	46509	447.7	404.8	26.4506
102096	141046	47438	262143	97108.8	176913	13412.3	6409.7	26.4506
189634	119404	104083	169987	110402	100907	59.4	-6.6	26.4518
135423	88984.9	99737	55665.5	82564.1	44185	-39.6	1.1	26.453
73011	83822.7	57083	128940	80165.8	105409	5374.6	2666.4	26.4578
23326.5	148046	10326	238898	164844	94977	661.1	333.3	26.4578
7272.75	70979.4	6715	62658.2	78779.2	52125	37.4	35.2	26.4578
123712	93381	86823	54332.3	79770.6	44637	-5.5	-25.3	26.459
155454	100821	101049	85862.7	105064	53559	-13.2	48.4	26.4627
106292	88981.5	78285	40449.2	83901.8	31595	-30.8	48.4	26.4663
133804	138943	63112	50780.4	145777	22829	45.1	-1.1	26.4663
85422.8	80541.3	69508	54830.6	81414.2	44137	2021.8	1655.5	26.4699
70179	99308	46313	82398.8	114827	47028	8732.9	4405.5	26.4712
69168.8	98399	46068	87960.4	92006.5	62654	14709.2	6890.4	26.4748
131580	94882.7	90883	49351.5	89042.8	36323	-18.7	58.3	26.476
73619.2	108880	44312	109613	109668	65503	4161.3	3308.8	26.4784
84802.5	121835	45616	142262	153495	60740	211.2	468.6	26.4796
7411.5	68123.4	7130	4352.7	73977.8	3856	44	2.2	26.4796
178481	98063.8	119279	126237	91194.5	90719	33	-56.1	26.4809
140092	91508.6	100330	71163.4	91421.3	51014	102.3	-31.9	26.4845
119063	92067.8	84752	44382.8	91112.4	31924	-2.2	18.7	26.4857
106097	95296.2	72964	68759.9	93533.3	48178	18.7	-6.6	26.4869
114384	90792.3	82565	44127.6	94019.5	30759	55	52.8	26.4869
211152	103350	133895	230651	109862	137590	3406.7	1811.7	26.4893
131486	93357	92302	59145.9	87236.6	44433	37.4	-60.5	26.4918
223598	120058	122055	206092	120863	111750	11	1.1	26.493
6275.25	64622.1	6364	1603.8	63089.2	1666	12.1	17.6	26.493
83969.2	117545	46816	172556	121861	92799	14423.2	7346.9	26.4942
50131.5	87800.8	37419	125322	103089	79670	5707.9	2810.5	26.4954
66129	92642.8	46780	93556.1	116996	52406	10994.5	5581.4	26.499
27424.5	68239.5	26338	54940.6	73565.4	48944	2486	1060.4	26.5003
59915.2	76396.1	51398	58998.5	73573.8	52553	2575.1	1204.5	26.5015
120474	92163.7	85667	45130.8	90660	32624	-7.7	-4.4	26.5015
8523.75	64267.4	8692	1837	60987.7	1974	40.7	13.2	26.5027
44682.8	102260	28636	107218	110118	63810	2191.2	1469.6	26.5075
7452	64361.4	7588	1949.2	62680.5	2038	69.3	-2.2	26.5087
144124	110504	85475	262143	92987	184755	294.8	85.8	26.51
92430.8	86063	70385	87260.8	80448	71086	2557.5	1549.9	26.51
38294.2	147341	17033	262143	107858	159281	572	282.7	26.5112
132432	101209	85754	59138.2	88985.7	43554	39.6	2.2	26.5136
116028	90276.8	84230	45042.8	88085.6	33512	19.8	1.1	26.5136
24822	74975.1	21697	19922.1	74360.1	17558	134.2	72.6	26.5148
131452	98430.9	87522	50746.3	92863.2	35813	-2.2	4.4	26.516
7995.75	103131	5081	86937.4	122575	46482	52.8	42.9	26.516
146675	117139	82061	122834	119989	67090	3653.1	1811.7	26.5172
13657.5	66561.9	13447	3202.1	62962.1	3333	-41.8	-12.1	26.5184
61317	105619	38047	69999.6	114794	39963	5514.3	3317.6	26.5196
43024.5	79261.6	35574	55867.9	78132.3	46861	4329.6	1815	26.5209
123005	88702.4	90880	40348	84950.2	31127	26.4	40.7	26.5209
46724.2	113123	27069	70835.6	101291	45831	5376.8	2467.3	26.5209
118130	84515.8	91601	129405	82939.1	102252	3868.7	3078.9	26.5233
50295	80129.6	41135	73833.1	86557.3	55902	2666.4	1668.7	26.5257
52483.5	120151	28627	262143	74226.9	231450	445.5	226.6	26.5257
129866	91357.1	93161	76707.4	82811.9	60705	13.2	-26.4	26.5269
85530	95116.2	58931	175615	84740.4	135816	9.9	3.3	26.5318
87473.2	90775.4	63152	80055.8	95037.4	55205	7283.1	4015	26.533
43031.2	104251	27051	262143	73703.3	233094	380.6	157.3	26.5342
26161.5	103092	16631	256523	142088	118318	224.4	69.3	26.5342
91103.2	130089	45896	262143	68368.6	251282	1042.8	504.9	26.5366
33747	71653.1	30866	32192.6	70797.8	29800	979	416.9	26.539
136849	108378	82752	56787.5	92626.1	40179	41.8	11	26.539
151610	98343.4	101033	54281.7	85438.6	41637	9.9	0	26.539
20225.2	70328.5	18847	8807.7	66885.4	8630	25.3	-14.3	26.5415
150978	96676	102347	83743	86579.4	63389	8.8	12.1	26.5427
20811.8	97597.1	13975	237293	126785	122658	239.8	61.6	26.5451
35937	82905.1	28408	10308.1	80585.9	8383	47.3	24.2	26.5451
82890.8	100765	53911	118825	96010.7	81109	1146.2	1048.3	26.5463
146242	107894	88829	128946	96332	87724	38.5	-6.6	26.5475
71177.2	87976.2	53022	89776.5	100351	58630	7756.1	4026	26.5512
82369.5	93943.3	57462	92958.8	100256	60766	11789.8	5944.4	26.5512
54217.5	86144.4	41247	78744.6	97907.5	52709	7951.9	4019.4	26.5524
51456.8	96298.3	35019	81054.6	99767	53244	7687.9	3812.6	26.5524
7434	67097.5	7261	3413.3	67909.5	3294	-46.2	13.2	26.5548
92715	93775.3	64795	164672	91331.9	118162	3209.8	1659.9	26.556
132438	92038.9	94302	57548.7	85558.7	44081	-8.8	-7.7	26.5621
106452	86437.3	80711	46209.9	81888.8	36982	3.3	18.7	26.5621
182875	114255	104896	89029.6	98486.6	59243	-45.1	46.2	26.5645
27083.2	69133.3	25674	22040.7	67665.7	21347	1851.3	848.1	26.5645
132484	90323.7	96126	68574	94331.9	47641	28.6	16.5	26.5645
40782.8	97236.5	27487	262143	106323	161582	497.2	217.8	26.5657
77087.2	89119.2	56688	18155.5	100256	11868	-17.6	48.4	26.5669
136315	107646	82990	44723.8	122136	23998	51.7	-28.6	26.5681
124996	92544	88517	54821.8	82802.5	43390	12.1	-12.1	26.5681
113834	86708.1	86038	46586.1	84478.9	36140	6.6	77	26.5718
118673	92826.4	83784	40757.2	87073.4	30676	-3.3	-44	26.5718
151197	103328	95897	57237.4	107306	34957	-28.6	-44	26.5718
6993.75	66784.6	6863	56789.7	74705.8	49819	23.1	36.3	26.5742
132737	103161	84325	39928.9	97528.3	26831	-40.7	17.6	26.5754
74901	80884.4	60688	52783.5	79192.8	43681	673.2	663.3	26.5754
207765	108198	125844	141129	99702.7	92766	-20.9	8.8	26.5766
167114	107940	101463	77264	105698	47906	6.6	-52.8	26.579
6796.5	76650.4	5811	83667.1	85606.9	64051	44	45.1	26.5815
116528	90019.4	84835	63440.3	84090.9	49442	45.1	29.7	26.5839
9555.75	68367.4	9160	71154.6	75137.6	62062	71.5	47.3	26.5851
140782	97380	94745	74860.5	87031.6	56371	-49.5	35.2	26.59
69457.5	92823.4	49039	70163.5	94100.8	48865	5728.8	3382.5	26.5912
69611.2	83606	54566	86942.9	82470.5	69090	3517.8	1669.8	26.5924
123160	88328.4	91380	41076.2	82009.7	32825	16.5	-11	26.5948
77396.2	99753	50848	104348	105194	65009	2877.6	2252.8	26.5948
9090.75	82516.8	7220	76886.7	94823.9	53139	63.8	75.9	26.5972
224537	117561	125171	143539	136962	68683	4860.9	2352.9	26.5984
56320.5	112029	32947	121610	112921	70579	11941.6	5641.9	26.5984
13696.5	87520.9	10256	159240	120075	86912	113.3	84.7	26.6009
187678	109532	112293	75309.3	100380	49168	73.7	7.7	26.6033
34366.5	113957	19764	262143	82486.2	208275	264	113.3	26.6045
23461.5	78240	19652	12245.2	102924	7797	31.9	37.4	26.6045
121957	96487.7	82835	52429.3	104074	33015	0	-9.9	26.6081
138730	107455	84610	39231.5	99673.4	25795	-30.8	-44	26.6094
10365	78757.2	8625	91758.7	85098.7	70665	91.3	52.8	26.6106
6503.25	68919.3	6184	72847.5	76961.2	62033	18.7	-22	26.6118
146202	103507	92569	61271.1	88257.8	45497	-51.7	22	26.6142
44349	79727.2	36455	63671.3	77890.7	53572	8608.6	3740	26.6154
167668	97640.6	112538	77689.7	89252	57046	5.5	23.1	26.6178
66312	89632.3	48485	59017.2	95133.6	40656	10049.6	4893.9	26.6178
32235	97528	21661	55157.3	109552	32996	5550.6	2734.6	26.6239
184078	133495	90368	68467.3	117343	38239	-42.9	42.9	26.6239
131970	90404.2	95668	53034.3	87286.4	39819	-14.3	-11	26.6275
98114.2	85166.9	75499	46502.5	77401	39374	-11	13.2	26.6287
114499	91968.4	81591	56922.8	89158.8	41841	-14.3	53.9	26.6287
156716	217906	47133	262143	68365.4	251294	1266.1	534.6	26.636
99911.2	83740.9	78191	48932.4	86017.9	37281	-23.1	37.4	26.6372
94212.8	99610	61985	121641	106011	75199	12711.6	6314	26.6384
133084	92957.9	93825	58605.8	86278.9	44516	72.6	83.6	26.6384
49322.2	115015	28104	83111.6	110550	49270	10676.6	5208.5	26.6384
104326	91248.3	74929	99742.5	87017.1	75120	6806.8	3565.1	26.6384
65029.5	80713.9	52801	66289.3	74100	58628	4512.2	1974.5	26.6409
16377.8	74464.6	14414	110856	74737.1	97208	71.5	25.3	26.6457
82706.2	107406	50465	262143	92071	186593	4011.7	2690.6	26.6494
128034	95125.6	88208	28312.9	92153.7	20135	-18.7	45.1	26.6494
60060	93969.3	41887	12219.9	92135.7	8692	-20.9	-63.8	26.6494
51066.8	126134	26533	262143	68366.4	251290	617.1	270.6	26.6506
127949	89500.3	93690	51463.5	80967.8	41655	-8.8	5.5	26.6518
72865.5	83270.5	57347	59335.1	81913.2	47472	5702.4	3399	26.6591
74830.5	82333.1	59564	60473.6	78432.6	50530	6226	3028.3	26.6603
169755	109994	101142	92330.7	94568.8	63985	14.3	59.4	26.6603
115446	88127.9	85851	58776.3	82131.4	46900	-24.2	-20.9	26.6603
54600	97487.1	36705	92705.8	97717.2	62175	9208.1	4681.6	26.6627
163227	95719.6	111756	66805.2	83662.6	52331	-24.2	-28.6	26.6639
177614	111211	104667	74672.4	102123	47920	39.6	-31.9	26.6651
76449	91828.5	54560	82535.2	91447.5	59149	5879.5	3359.4	26.6663
171160	131973	84996	58796.1	112668	34200	26.4	-30.8	26.6688
128595	111891	75320	51867.2	100419	33850	29.7	1.1	26.6688
7919.25	71388.7	7270	55418	76049	47757	58.3	38.5	26.6712
137261	90998.4	98854	89787.5	103000	57129	82.5	52.8	26.6724
113627	102162	72891	59127.2	121449	31906	5.5	1.1	26.6736
37698	73485.3	33620	29163.2	75638.7	25268	932.8	546.7	26.6797
88821.8	91614.8	63538	120354	96011.5	82152	8691.1	4725.6	26.6809
114724	111076	67688	172527	120533	93806	13036.1	6488.9	26.6821
170778	115330	97044	99053.9	104499	62121	-5.5	9.9	26.6821
8407.5	76516.3	7201	90795.1	77598.7	76681	157.3	90.2	26.6821
6982.5	68823.2	6649	57810.5	69790.9	54286	-12.1	18.7	26.6833
32334	69419.9	30525	20715.2	66827	20315	2214.3	1124.2	26.6869
113644	93194.3	79917	55919.6	82513.3	44414	15.4	-15.4	26.6894
129182	91077.7	92954	57812.7	87029.1	43535	26.4	40.7	26.6906
12224.2	85063.5	9418	120977	85788.8	92417	162.8	41.8	26.6942
138230	105175	86133	101289	89219.1	74402	28.6	52.8	26.6954
47559.8	115150	27068	262143	68366.4	251290	30.8	-3.3	26.6966
141575	98611.7	94089	35341.9	93893.6	24668	-67.1	5.5	26.6966
63536.2	86793.4	47975	57200	83640	44819	10585.3	4536.4	26.6966
79786.5	93906.3	55682	85233.5	94714.2	58976	14008.5	6580.2	26.6978
151790	104610	95093	94044.5	86767.9	71032	16.5	22	26.6991
141145	93329.4	99112	65109	85885.9	49682	15.4	84.7	26.7003
156704	111146	92399	95698.9	99245.5	63194	-8.8	12.1	26.7015
49725	71262.8	45729	50256.8	70402.3	46783	4006.2	1817.2	26.7027
30981.8	83425.9	24338	6160	81605.4	4947	0	-13.2	26.7027
211228	131978	104889	249174	108460	150561	8929.8	4073.3	26.7039
181924	144092	82743	104259	165899	41186	2486	1179.2	26.7063
96549.8	81548.1	77592	56640.1	80897.2	45885	1838.1	1985.5	26.7075
6950.25	64691.3	7041	2995.3	69708.8	2816	28.6	-9.9	26.7075
120874	103570	76485	138611	106050	85658	15001.8	8442.5	26.7112
140560	100444	91710	75390.7	87027.4	56773	-72.6	-7.7	26.7136
14678.2	86219.8	11157	202816	92119.5	144288	91.3	92.4	26.7148
139448	112972	80895	95698.9	96384.3	65070	-22	22	26.7197
66843	74717.7	58629	46456.3	75356.7	40402	5102.9	2491.5	26.7269
141081	93154.7	99253	59400	84236.9	46213	-5.5	46.2	26.7269
166804	105652	103469	99697.4	95261.1	68588	1.1	-4.4	26.7294
132774	93348.5	93215	102003	91887	72751	55	27.5	26.7294
6078	63317.1	6291	2294.6	64930.4	2316	-18.7	31.9	26.7306
92748	99302.9	61210	132936	103382	84271	3920.4	1976.7	26.7342
100624	90111.9	73181	47447.4	85452	36389	-50.6	-20.9	26.7354
47756.2	99262.7	31530	71100.7	101332	45984	7839.7	3251.6	26.7366
120629	95201.8	83040	71767.3	110735	42474	-44	11	26.7366
34169.2	114321	19588	262143	110630	155290	437.8	195.8	26.7378
159762	99811.9	104899	65835	93108.7	46339	-35.2	-6.6	26.7391
135255	89220.6	99350	50108.3	78729.8	41711	-7.7	-31.9	26.7415
77935.5	107167	47660	226484	120366	123315	14556.3	6912.4	26.7439
78576	87752.1	58683	86089.3	90281.3	62493	7210.5	3938	26.7463
122114	97000.5	82503	137820	100713	89682	10727.2	4717.9	26.7463
47327.2	111690	27770	84035.6	110501	49840	11462	5482.4	26.7488
8150.25	64649.6	8262	7030.1	64123.1	7185	66	23.1	26.7536
124954	164279	49848	262143	68365.1	251295	1732.5	752.4	26.756
53529	95530.6	36722	74253.3	102217	47607	2085.6	1046.1	26.7572
130464	89810	95202	64505.1	89784.4	47084	33	18.7	26.7585
166990	113028	96825	58169.1	114628	33257	-7.7	37.4	26.7585
182427	129202	92534	89476.2	117126	50065	-13.2	30.8	26.7597
198237	110078	118022	89856.8	104446	56382	45.1	33	26.7597
83494.5	156743	34910	262143	68365.4	251294	1068.1	410.3	26.7609
5937.75	74333.6	5235	76070.5	85509.2	58302	63.8	23.1	26.7633
68766	76955.2	58562	69635.5	71568.4	63766	3261.5	1810.6	26.7645
41015.2	83886.5	32043	37413.2	85236.4	28766	3295.6	1921.7	26.7657
8665.5	76795.4	7395	16538.5	77468.9	13991	1538.9	644.6	26.7682
118690	101577	76577	103385	86758.6	78095	-3.3	20.9	26.7694
138188	92366	98048	50208.4	83944.5	39198	22	-28.6	26.7694
186822	103848	117899	153887	92186.6	109399	-2.2	64.9	26.773
67605	135276	32752	262143	68366.2	251291	878.9	451	26.7742
55448.2	87878.3	41351	75364.3	82282.3	60026	1257.3	790.9	26.7779
41931.8	97317.1	28238	262143	71200.1	241289	345.4	161.7	26.7791
80119.5	95237.2	55133	55260.7	90360.7	40079	2750	1535.6	26.7815
33679.5	145441	15176	262143	112157	153176	308	161.7	26.7851
80710.5	172660	30635	262143	68366.2	251291	1318.9	532.4	26.7851
125066	88651.3	92456	114037	105237	71016	195.8	129.8	26.7863
87075	91328.1	62484	168033	88692.8	124161	6924.5	3027.2	26.7875
5013	64646.2	5082	10671.1	65067.1	10748	1041.7	468.6	26.79
127964	86334.4	97137	45787.5	83859.1	35783	44	20.9	26.79
14493	74442.6	12759	23307.9	75829.4	20144	5064.4	2066.9	26.7924
115141	97110.4	77704	134021	115257	76205	74.8	20.9	26.7924
51855	75228.4	45174	55184.8	75340.9	48003	248.6	195.8	26.7936
146868	97667.6	98550	68670.8	92908.8	48439	-41.8	-29.7	26.7972
70192.5	102159	45029	131458	102317	84201	8135.6	4325.2	26.8021
12179.2	65333.5	12217	13536.6	67293.8	13183	8.8	70.4	26.8021
82118.2	86695.4	62076	53050.8	82159.4	42317	2.2	35.2	26.8021
89174.2	90929.4	64271	102686	86313.9	77967	11666.6	5049	26.8045
154895	122355	82965	262143	121519	141376	501.6	940.5	26.8045
110650	91759.8	79028	53695.4	81808.2	43015	19.8	25.3	26.8082
122908	88768.8	90740	49475.8	83999	38601	-68.2	59.4	26.8106
153134	97723	102696	231811	155256	97851	713.9	328.9	26.8106
78803.2	88120	58607	138977	86572.3	105207	654.5	473	26.8106
75284.2	121373	40650	139697	132814	68932	2728	2324.3	26.8118
53127	90575.7	38440	46355.1	85019.8	35732	5304.2	2895.2	26.8166
34402.5	85076.1	26501	58452.9	85426.2	44843	333.3	243.1	26.8191
146127	94277.2	101579	87168.4	84901.3	67286	19.8	39.6	26.8203
9091.5	81652.8	7297	99477.4	93994.3	69359	246.4	130.9	26.8251
122360	97162.3	82532	72725.4	88715.1	53724	1196.8	474.1	26.8251
125052	91475.8	89591	40912.3	88914.9	30155	12.1	-3.3	26.8263
41613	150182	18159	262143	79540.2	215989	687.5	322.3	26.8288
262143	139777	122909	262143	143566	119665	14554.1	7242.4	26.83
140112	100588	91287	64303.8	88385.4	47680	35.2	33	26.8336
96495.8	91972.6	68759	87472	87750.5	65328	1391.5	1557.6	26.8348
104728	85437.3	80333	45065.9	82376.3	35853	27.5	-26.4	26.8348
57814.5	86756.8	43673	39970.7	85259.7	30724	5033.6	2681.8	26.836
78279	130096	39433	144740	125780	75415	16626.5	7771.5	26.8372
83264.2	91532.6	59616	262143	103671	165714	9505.1	4808.1	26.8385
140176	102904	89273	66708.4	94053.6	46482	39.6	-29.7	26.8385
262143	158921	108103	262143	115780	148383	18101.6	9705.3	26.8397
144635	100703	94126	52609.7	83492.7	41295	-35.2	1.1	26.8397
120260	107281	73465	67551	89735.7	49334	13.2	11	26.8409
117953	87661.7	88182	48034.8	80577.7	39068	-46.2	2.2	26.8433
133652	106493	82250	262143	68368.1	251284	433.4	171.6	26.8469
170752	106686	104891	173376	94805.2	119850	17.6	-1.1	26.8482
147178	101962	94599	59084.3	87722.3	44141	-1.1	-1.1	26.8482
111590	86766.7	84285	96003.6	85701.5	73414	31.9	-8.8	26.8494
26847	78058.8	22540	9917.6	69888.2	9300	-33	-49.5	26.8494
68603.2	90338.8	49768	81400	87625.3	60880	2288	1854.6	26.8506
126568	101968	81347	50861.8	104351	31943	-17.6	-1.1	26.8518
11175	70979.3	10318	5077.6	71134.2	4678	19.8	31.9	26.8566
114435	88607.1	84639	64065.1	80042.9	52454	-1.1	29.7	26.8566
121484	86517.8	92022	50146.8	85087.5	38624	-4.4	11	26.8615
113344	94677.3	78457	60995	81807.7	48863	-31.9	-9.9	26.8688
132395	93762.1	92539	72983.9	87595.6	54604	30.8	1.1	26.8688
51637.5	75943.4	44561	45316.7	79198.8	37499	1194.6	514.8	26.8724
144649	93490.9	101397	53403.9	90450.2	38694	28.6	36.3	26.8736
62427.8	90576.8	45169	80793.9	88360.4	59924	10873.5	5221.7	26.8748
28137.8	89966.1	20497	262143	99775.3	172185	265.1	116.6	26.8797
171485	95772.8	117345	89706.1	85196.4	69005	9.9	8.8	26.8809
122254	85160	94082	44170.5	84184.2	34386	5.5	-36.3	26.8809
227560	143911	103629	203331	146201	91145	447.7	319	26.8821
14147.2	75990	12201	155015	87619.8	115945	97.9	77	26.8833
139626	97602.5	93753	69638.8	88508.4	51564	45.1	46.2	26.8833
136926	125714	71381	217963	127987	111608	493.9	949.3	26.8857
11646.8	66954.5	11400	3097.6	64609.9	3142	14.3	-11	26.8894
262143	164471	104455	262143	74237.1	231418	13064.7	6699	26.8894
158801	92865.9	112067	65007.8	94695.5	44990	8.8	51.7	26.8894
94962.8	83469.4	74560	45408	83779.8	35520	-6.6	1.1	26.8894
64685.2	99269.7	42704	176346	121073	95455	13285.8	7030.1	26.8894
11423.2	64738.3	11564	9768	65422.1	9785	53.9	148.5	26.8906
8988.75	88451.5	6660	120058	97231.3	80922	91.3	16.5	26.8942
17481	68294.2	16775	19533.8	66839	19153	2678.5	1197.9	26.8954
10307.2	66121.4	10216	10745.9	66182.1	10641	203.5	136.4	26.8979
16055.2	75469.6	13942	36733.4	71688.2	33581	2588.3	1104.4	26.8991
68545.5	140693	31929	262143	68365.4	251294	837.1	352	26.8991
121988	101138	79047	45164.9	96739.1	30597	38.5	-13.2	26.8991
48265.5	126530	24999	262143	83214.5	206452	529.1	200.2	26.9003
103637	84537.2	80343	27820.1	78882.8	23113	-2.2	-18.7	26.9051
7076.25	78574.9	5902	85080.6	115287	48365	73.7	24.2	26.9063
25023	109877	14925	262143	116022	148074	419.1	156.2	26.9088
134912	93658.6	94402	88543.4	87269	66493	94.6	40.7	26.9088
105097	90991.8	75695	199661	91184.6	143500	9593.1	4306.5	26.91
110176	93869.4	76921	72465.8	94142.6	50446	11	-11	26.9112
5391.75	66146.3	5342	1509.2	62798.1	1575	-8.8	-44	26.9124
123057	90301.7	89308	46148.3	86299.8	35045	23.1	33	26.9148
16261.5	107942	9873	222994	133439	109519	107.8	27.5	26.9197
32990.2	83069.5	26027	48533.1	80602.8	39461	3345.1	1498.2	26.9197
141492	101560	91304	224389	160804	91450	3483.7	1501.5	26.927
75486.8	82243.3	60152	88960.3	78858.7	73931	8716.4	3854.4	26.9294
28507.5	90346.1	20679	262143	92744	185239	651.2	250.8	26.933
156192	107795	94960	60405.4	94867.6	41729	14.3	20.9	26.9354
55377	72765.7	49875	6711.1	66699.8	6594	-8.8	24.2	26.9379
158852	97778.6	106470	71671.6	89418.6	52529	0	26.4	26.9415
8924.25	101239	5777	108833	131104	54403	64.9	44	26.9415
8055.75	65355.5	8078	1944.8	63536.6	2006	-19.8	3.3	26.9439
10572	71782.7	9652	26728.9	90936.3	19263	1430	599.5	26.9439
46297.5	74767.8	40581	56460.8	74060.6	49962	3256	1486.1	26.9451
121827	91684.3	87082	73945.3	86197	56221	45.1	5.5	26.9463
94917.8	115227	53985	262143	100215	171429	11469.7	5770.6	26.95
73694.2	92168.4	52400	87334.5	87839.8	65159	1232	836	26.9524
78117.8	76028.4	67337	105248	80716.3	85454	2874.3	1252.9	26.9524
150324	92403	106616	57520.1	89047.3	42333	39.6	8.8	26.9573
115041	107210	70323	48726.7	93558.9	34132	-14.3	41.8	26.9573
7246.5	76021.6	6247	68930.4	82178.3	54971	42.9	31.9	26.9585
119691	103104	76079	71921.3	105512	44672	26.4	-19.8	26.9585
10134	65029.1	10213	8850.6	63502.6	9134	157.3	136.4	26.9597
136986	100792	89070	74919.9	97446.7	50386	-9.9	1.1	26.9621
82817.2	80395.7	67510	70719	75106	61708	1316.7	1232	26.9621
29862.8	99278.9	19713	262143	89400.9	192166	224.4	90.2	26.9633
8775.75	89333.3	6438	90037.2	94019.7	62760	85.8	23.1	26.9633
63452.2	96308.5	43178	67023	106788	41132	7959.6	4086.5	26.9633
63402.8	92927.5	44714	97541.4	98336.7	65006	8847.3	4395.6	26.9645
174223	120070	95093	51252.3	97122.1	34584	14.3	-4.4	26.9682
87567	88667	64723	96256.6	88111.8	71594	1534.5	1017.5	26.9682
150226	113483	86755	73111.5	112031	42769	35.2	-20.9	26.9682
262143	189992	90424	229385	164570	91347	39.6	42.9	26.9718
18885.8	103651	11941	216492	121700	116582	148.5	90.2	26.9718
142638	102771	90959	46323.2	90503.1	33544	-4.4	23.1	26.973
29364.8	98664.4	19505	228428	123412	121303	137.5	80.3	26.9791
59649.8	81514.8	47957	62091.7	79547.3	51155	1532.3	1081.3	26.9803
115040	88847.9	84856	51833.1	81126.6	41872	19.8	41.8	26.9827
8434.5	73544.9	7516	4175.6	73404.5	3728	19.8	39.6	26.9851
9024.75	78660.2	7519	87634.8	83534.3	68753	107.8	55	26.9851
91719.8	84093.9	71479	49201.9	83400	38663	25.3	-19.8	26.9864
146765	118838	80937	262143	94501.5	181794	5276.7	2488.2	26.9876
210651	108257	127523	171738	105363	106821	44	29.7	26.9876
142871	105546	88712	59595.8	97585.7	40023	41.8	-5.5	26.9876
173004	130729	86729	71998.3	91301.9	51680	44	-2.2	26.9888
123393	95108.4	85026	48220.7	84732.7	37296	-27.5	20.9	26.99
8879.25	74015.6	7862	34832.6	92022	24807	2648.8	1117.6	26.9936
8328	81630.8	6686	78434.4	94963.5	54129	62.7	7.7	26.9997
103520	92726.1	73165	127954	90429.4	92731	4320.8	3075.6	27.0045
116739	87254	87682	53702	83721.8	42037	68.2	15.4	27.007
130926	96882.1	88565	57451.9	85478.8	44048	-50.6	-5.5	27.0094
72104.2	102353	46168	101018	91537.4	72324	104.5	195.8	27.0094
131219	110030	78157	47252.7	103491	29923	34.1	-3.3	27.0094
69881.2	125003	36637	238420	155729	100335	7619.7	4423.1	27.0106
125884	89175.3	92514	49470.3	81846	39612	26.4	2.2	27.0118
61951.5	86864.6	46740	96229.1	84443.2	74683	502.7	836	27.0142
148631	110523	88133	52903.4	110136	31480	33	-2.2	27.0154
142426	91221.6	102323	47910.5	88282.7	35566	14.3	-3.3	27.0154
59372.2	99030.8	39291	95507.5	105858	59128	7429.4	3960	27.0167
128731	95462.5	88375	72253.5	91311	51858	31.9	82.5	27.0167
62318.2	139837	29206	262143	83181.1	206535	750.2	361.9	27.0167
97915.5	89447.9	71740	54325.7	82710.9	43045	19.8	52.8	27.0179
27010.5	83584.9	21178	32065	79065.8	26578	2590.5	1513.6	27.0191
133609	109196	80188	55972.4	93130.1	39388	-12.1	-19.8	27.0203
79466.2	86200.7	60416	36984.2	81932.1	29583	-17.6	48.4	27.0215
138475	105986	85625	83461.4	91852.5	59549	-15.4	33	27.0239
6146.25	73276.5	5497	63849.5	86794.3	48211	17.6	18.7	27.0251
119730	88251.6	88912	34271.6	83738.1	26822	8.8	19.8	27.0276
48478.5	97346.2	32637	74541.5	101484	48137	10393.9	4979.7	27.0288
8364	64731.1	8468	11921.8	63624.4	12280	765.6	262.9	27.03
148034	115304	84139	93189.8	98649.4	61909	88	42.9	27.0312
142141	100343	92835	95355.7	89439.6	69871	55	11	27.0312
15961.5	84872.4	12325	160303	96074.2	109349	167.2	107.8	27.0312
172154	104907	107546	262143	94043.7	182679	13776.4	6391	27.0324
49893.8	75813.5	43130	18203.9	75065.2	15893	827.2	499.4	27.0336
12526.5	71224.8	11526	19395.2	79417.9	16005	1480.6	709.5	27.0336
33500.2	79379.3	27658	29147.8	82082.8	23272	4011.7	1828.2	27.0336
137816	88557	101990	86112.4	85300.2	66160	52.8	-12.1	27.0336
126938	92522.5	89913	62630.7	82708.3	49627	55	36.3	27.0336
42577.5	112460	24812	262143	80734.1	212795	1164.9	519.2	27.0336
114370	91854.1	81601	71281.1	84726.5	55136	-18.7	0	27.0373
61599.8	113145	35680	174657	150122	76247	14316.5	6911.3	27.0373
131806	107245	80545	143267	124446	75448	35.2	25.3	27.0409
132632	92742.9	93723	55262.9	80255.9	45127	41.8	20.9	27.0433
137789	102747	87887	66675.4	87370.1	50013	14.3	35.2	27.0445
9359.25	70975.2	8642	3055.8	68047.9	2943	46.2	31.9	27.0445
150447	91193	108119	76173.9	86276.5	57862	29.7	47.3	27.0445
76526.2	93562.4	53603	100346	92143.8	71370	1800.7	1607.1	27.0458
71122.5	89625.9	52006	102438	94447.7	71080	3294.5	1591.7	27.0458
111936	92565.8	79250	146677	110509	86985	146.3	52.8	27.0482
84008.2	82352.1	66854	38154.6	79557.7	31430	-9.9	55	27.0482
142319	95001.3	98178	52563.5	85674.5	40208	2.2	22	27.0494
147561	101951	94855	77810.7	89339.4	57079	95.7	111.1	27.0506
107973	129206	54766	205897	130601	103320	6330.5	4848.8	27.0506
75814.5	103575	47971	262143	104452	164475	11639.1	5550.6	27.0518
103436	82371.9	82295	40876	79363.9	33754	-47.3	25.3	27.0542
158806	104132	99945	86165.2	90986.9	62063	-71.5	-69.3	27.0567
110847	78926.4	92041	56776.5	77926.3	47749	15.4	-40.7	27.0591
9680.25	65919	9624	2899.6	65122.8	2918	-33	5.5	27.0615
158819	117227	88788	103061	105006	64322	24.2	61.6	27.0615
247294	150034	108020	204273	173025	77372	15705.8	7495.4	27.0627
7253.25	65178.8	7293	11636.9	72569.8	10509	1188	454.3	27.0688
9604.5	98028.4	6421	126552	130867	63375	119.9	17.6	27.0712
113775	89750.2	83079	40132.4	87773	29965	-38.5	-9.9	27.0724
86771.2	83264.6	68296	132461	80664.6	107618	7111.5	3300	27.0736
130910	100198	85623	65313.6	90876.9	47101	-48.4	39.6	27.0736
10087.5	66817.7	9894	10089.2	64849.5	10196	315.7	136.4	27.0748
10835.2	69082.5	10279	8283	67542	8037	2350.7	1031.8	27.0748
95757	93208.3	67328	205009	81694	164461	9144.3	4061.2	27.0785
126619	102912	80633	50074.2	106086	30934	64.9	9.9	27.0785
90342	170984	34627	262143	68366.7	251289	976.8	381.7	27.0797
71097.8	81858.4	56921	59591.4	86413.7	45194	7814.4	4138.2	27.0833
167455	113912	96340	66746.9	107907	40538	48.4	-34.1	27.0858
124170	95583.6	85136	56757.8	88198.4	42174	-19.8	-27.5	27.087
13583.2	66881.4	13310	15288.9	70467.2	14219	368.5	160.6	27.0918
186691	119137	102697	80364.9	105277	50028	0	23.1	27.0918
39910.5	92266.6	28348	262143	72571.6	236729	260.7	185.9	27.093
54576.8	123404	28984	262143	78891.5	217765	479.6	201.3	27.0979
16278	78004.9	13676	151481	89464	110966	123.2	82.5	27.0991
141121	90318.2	102399	67947	86800.9	51301	1.1	28.6	27.1003
30617.2	103584	19371	78177	123126	41611	12468.5	5239.3	27.1015
70719.8	83133.4	55750	62456.9	80644.2	50756	7693.4	4148.1	27.1027
145231	89830	105954	82293.2	86881.5	62075	79.2	20.9	27.1027
17237.2	67378.1	16766	3476	65630.4	3471	17.6	13.2	27.1027
5778.75	67459.2	5614	37026	71708.3	33839	75.9	17.6	27.1064
115624	88075.4	86035	57192.3	90583.3	41378	-44	56.1	27.1076
7234.5	66730.5	7105	3346.2	71829.9	3053	-20.9	-19.8	27.1088
133991	90229.8	97321	55456.5	84303.2	43111	26.4	-2.2	27.1088
9095.25	85115.9	7003	109162	106230	67345	89.1	45.1	27.11
10627.5	95005.3	7331	134658	139203	63396	112.2	47.3	27.11
134879	95733.4	92334	60338.3	90213.6	43833	41.8	-3.3	27.1148
50752.5	94101.6	35346	101104	91231.6	72628	7702.2	3680.6	27.1161
17976	80800.8	14580	179571	85509	137627	225.5	73.7	27.1173
70593	80524.6	57453	74732.9	75379.3	64974	2527.8	1139.6	27.1197
119172	88240.2	88509	54731.6	83024.1	43203	20.9	-22	27.1209
49435.5	80042.6	40476	44526.9	75785.4	38505	3713.6	1690.7	27.1209
103600	82508.1	82289	45915.1	77893.2	38631	5.5	25.3	27.1209
7658.25	76659.7	6547	11008.8	77311.7	9332	2217.6	962.5	27.1221
150010	102111	96278	60396.6	98178.2	40316	-6.6	-12.1	27.1233
59796	78158.5	50139	44398.2	78576.3	37030	6003.8	2959	27.1245
130240	90688.7	94118	60665	84919.1	46818	57.2	-24.2	27.127
52474.5	77275	44503	50230.4	73384.9	44858	4263.6	1900.8	27.1318
148033	101228	95838	78497.1	89822.2	57273	4.4	45.1	27.1318
57470.2	78667.6	47877	68533.3	81357.1	55206	8476.6	4273.5	27.1342
148634	91802.1	106107	71629.8	90214.9	52035	40.7	-22	27.1342
97094.2	83782.1	75949	39360.2	83177.8	31012	28.6	9.9	27.1367
27568.5	118064	15303	262143	99994.8	171807	306.9	126.5	27.1379
156795	97191	105727	93962	86404.8	71268	2.2	0	27.1403
106682	92829.2	75316	46404.6	94373.1	32225	26.4	58.3	27.1427
118852	101468	76764	96045.4	87826.4	71669	1686.3	608.3	27.1452
121861	87383.8	91393	58027.2	83655	45459	-25.3	-47.3	27.1488
105307	91117	75742	38302	88103.6	28491	-18.7	26.4	27.15
65835.8	89029	48463	58335.2	88176.2	43357	1950.3	966.9	27.15
124640	91757.8	89021	88060.5	86285.7	66884	-4.4	48.4	27.1561
74538	81495.5	59941	84528.4	80117.6	69144	2816	1590.6	27.1561
6098.25	66564.8	6004	2228.6	66357.8	2201	-15.4	-1.1	27.1585
6417	66955	6281	2121.9	65812	2113	27.5	-14.3	27.1597
10933.5	108913	6579	176398	124421	92914	149.6	36.3	27.1621
146555	100374	95689	65927.4	96171.9	44926	67.1	38.5	27.1621
113583	86049.2	86506	64863.7	85849.2	49516	2.2	8.8	27.1621
134356	100775	87375	221804	131566	110486	123.2	56.1	27.1658
140137	92969.6	98785	61267.8	90809.8	44216	35.2	2.2	27.1682
177120	105508	110018	78009.8	91596.4	55815	-33	-2.2	27.1682
140954	87835.1	105169	91836.8	78401.1	76767	-5.5	33	27.1694
66289.5	98292.9	44198	111490	107167	68180	10650.2	5109.5	27.1694
7262.25	73470	6478	77474.1	75514.1	67237	74.8	47.3	27.1718
139784	130356	70276	158018	151227	68479	13519	6644	27.173
122462	84935.1	94492	51067.5	84433.1	39638	63.8	40.7	27.173
130222	97486.5	87543	63269.8	86858.5	47738	6.6	-25.3	27.1742
57098.2	104944	35657	116086	99268.4	76639	11603.9	5726.6	27.1742
119004	91187.1	85528	43327.9	82475.2	34429	-16.5	15.4	27.1755
132698	94854.1	91683	48059	87791.1	35876	-22	22	27.1767
139046	92141.7	98897	58504.6	87756.2	43691	27.5	-27.5	27.1767
66276	86597.4	50157	107288	124093	56661	5149.1	2844.6	27.1791
126478	97747	84799	55033	91081.4	39598	-85.8	-11	27.1791
153825	125444	80363	142436	108723	85857	-8.8	-59.4	27.1791
199380	108288	120665	113648	100857	73847	7.7	18.7	27.1791
150625	118752	83126	262143	103821	165475	8902.3	4380.2	27.1803
133886	94844.2	92513	53647	95699.5	36738	-23.1	-28.6	27.1803
79257	89936.4	57754	79022.9	88911.8	58247	2008.6	1741.3	27.1815
66663.8	97654.7	44738	111864	95934.9	76418	1402.5	1285.9	27.1852
118300	97856.7	79227	43731.6	91897.1	31187	63.8	51.7	27.1864
137960	106717	84722	44539	104639	27895	74.8	-26.4	27.1864
32835	108785	19781	262143	104755	164000	215.6	86.9	27.1888
46866.8	78475.7	39139	34598.3	75887.2	29879	4195.4	1856.8	27.1888
8775.75	88549.3	6495	102546	106301	63221	94.6	29.7	27.19
108913	93929.5	75990	55084.7	83505.6	43231	33	18.7	27.19
15747.8	66250.1	15578	4327.4	66261.8	4280	14.3	-7.7	27.1912
246263	138862	116224	210967	167984	82305	8158.7	4387.9	27.1949
91659	95122.2	63150	79640	94395	55292	8138.9	4453.9	27.1949
38475	121162	20811	262143	88783.1	193503	293.7	214.5	27.1985
67973.2	96031.2	46388	87068.3	95038.5	60040	5491.2	2924.9	27.1985
16312.5	75285.6	14200	144547	77412.2	122371	61.6	74.8	27.1997
47151	75331.2	41020	46076.8	74813.3	40363	1458.6	762.3	27.1997
121010	91919.4	86277	48230.6	86338.2	36610	0	5.5	27.1997
7345.5	73071.4	6588	74120.2	74836.2	64909	67.1	14.3	27.2058
77431.5	79020.7	64218	65608.4	76480.1	56220	3314.3	2098.8	27.2058
70905.8	91562.3	50751	102879	87904.2	76700	2246.2	1845.8	27.207
34411.5	120130	18773	262143	129010	133166	273.9	148.5	27.2106
71703.8	90745.7	51784	102562	87489.8	76826	4537.5	2701.6	27.213
51240	89379.2	37571	69378.1	83012.6	54772	3003	1983.3	27.2142
6241.5	73807.8	5542	66006.6	74975.9	57696	46.2	12.1	27.2155
129310	88490.7	95767	51554.8	85851.7	39355	33	27.5	27.2167
118681	109102	71290	33220	104058	20922	48.4	16.5	27.2167
58767	100241	38421	85405.1	96282.8	58132	6653.9	3642.1	27.2167
142576	94592	98781	55620.4	87537.3	41641	56.1	-22	27.2191
8088.75	81667.6	6491	105250	97931.1	70434	25.3	7.7	27.2191
123692	94724.1	85578	44541.2	86897.2	33592	44	34.1	27.2203
109057	89520.6	79838	39706.7	82802	31427	-19.8	12.1	27.2239
19791.8	115769	11204	237456	143703	108292	360.8	168.3	27.2264
21122.2	85238.2	16240	185203	92618.3	131048	148.5	80.3	27.2276
119216	92468.7	84493	50144.6	84523.6	38880	5.5	45.1	27.2276
152897	116513	86001	73239.1	86758	55324	-7.7	5.5	27.2288
147150	97833.3	98572	60387.8	89461	44238	37.4	50.6	27.2288
141652	95182.5	97532	48913.7	88975.5	36028	2.2	17.6	27.2312
212018	115830	119959	118043	133740	57844	-14.3	71.5	27.2312
64022.2	109713	38243	104125	107880	63255	4428.6	3389.1	27.2361
88740	97758.7	59490	121996	98402.4	81249	458.7	605	27.2385
11825.2	67448.2	11490	4940.1	75749.8	4274	13.2	14.3	27.2409
175811	107939	106745	60965.3	91648.6	43595	40.7	28.6	27.2409
17532.8	67985.7	16901	5954.3	67570.7	5775	-11	1.1	27.2409
125046	109522	74825	85092.7	100449	55517	0	0	27.2433
146938	122768	78438	52794.5	132484	26116	0	17.6	27.2482
67488.8	93303.2	47404	85164.2	89526	62343	6927.8	3734.5	27.2506
154038	186517	54124	262143	68365.9	251292	1247.4	594	27.2506
11484.8	75236.4	10004	82575.9	82445.1	65640	35.2	49.5	27.253
152690	98717.6	101367	70926.9	85406.8	54425	50.6	27.5	27.2591
10241.2	78738.9	8524	108495	83944.4	84703	117.7	55	27.2603
9684	65644.5	9668	2475	64391.3	2519	5.5	1.1	27.2615
104806	160993	42664	262143	69286.8	247952	6177.6	3518.9	27.264
72084	113473	41632	94679.2	103879	59732	13280.3	6253.5	27.27
109958	89403.9	80603	43499.5	82245.2	34662	0	-26.4	27.2773
7138.5	90088.3	5193	98569.9	115285	56034	116.6	14.3	27.2785
164048	98071.8	109624	75958.3	93198.4	53413	60.5	18.7	27.2785
34296	121362	18520	262143	100966	170155	314.6	124.3	27.2846
168022	116312	94672	46657.6	96798	31589	15.4	-34.1	27.2882
118230	93672.7	82717	65099.1	87579.2	48714	443.3	162.8	27.2882
80241	99065.1	53083	39627.5	98987.2	26236	1708.3	1642.3	27.2882
127058	95272.8	87400	86911	80052.3	71151	3.3	-20.9	27.2894
146983	94277	102174	43733.8	89293.4	32098	-51.7	-5.5	27.2906
106296	86669.3	80377	157397	92287.5	111772	1586.2	1085.7	27.2918
52798.5	96234.4	35956	67761.1	94072.6	47206	5387.8	3078.9	27.293
262143	126916	135364	262143	68366.7	251289	9628.3	4397.8	27.293
164581	114472	94224	63960.6	95986.3	43670	45.1	23.1	27.2943
24707.2	90166.7	17958	204021	97364.3	137327	194.7	95.7	27.2967
118983	87472.7	89144	43356.5	86428.1	32876	36.3	11	27.2967
18522.8	153387	7914	217473	204628	69650	37.4	45.1	27.2979
115196	100745	74936	139213	109191	83555	6086.3	4416.5	27.3003
5711.25	64577.7	5796	5778.3	64988.3	5827	84.7	27.5	27.3027
168477	125394	88053	68194.5	100755	44357	25.3	42.9	27.3027
6135	79695.4	5045	64670.1	86788.3	48834	27.5	25.3	27.304
63923.2	77039.9	54378	66216.7	73344.6	59167	2954.6	1586.2	27.3052
149210	111805	87461	69399	122644	37084	25.3	-27.5	27.3064
123699	86769.9	93428	59313.1	80180.4	48480	72.6	-62.7	27.3064
35804.2	95098.8	24674	45975.6	101096	29804	6590.1	2880.9	27.3064
143187	96906.1	96835	62781.4	88009.4	46750	-51.7	27.5	27.3076
11777.2	64357	11993	7078.5	64322.9	7212	958.1	367.4	27.3076
78188.2	78639.4	65160	94160	73836.3	83575	5072.1	2328.7	27.3088
12243.8	64223.3	12494	12262.8	63990.4	12559	61.6	39.6	27.3088
85095	116416	47904	140872	126010	73265	6257.9	3551.9	27.31
186926	106093	115468	79758.8	122262	42753	-23.1	-46.2	27.3112
56433.8	85015.8	43503	72197.4	94604.1	50014	4562.8	2073.5	27.3124
9697.5	87951.2	7226	119401	95892.7	81602	163.9	69.3	27.3124
25920	72405	23461	5339.4	74769.9	4680	-42.9	-18.7	27.3149
12106.5	64547	12292	4724.5	63395.8	4884	145.2	181.5	27.3161
160920	114682	91959	262143	118754	144667	13079	6818.9	27.3197
194796	108816	117319	106650	94434.1	74014	39.6	27.5	27.3197
161152	112782	93643	88214.5	103388	55918	-70.4	-28.6	27.3209
84048	92378.7	59626	78127.5	87251.2	58683	6774.9	4082.1	27.3258
8469	89664.7	6190	97453.4	104951	60854	146.3	61.6	27.3258
24758.2	105939	15316	222273	120256	121132	200.2	130.9	27.327
171186	116277	96484	102572	104211	64505	4497.9	2176.9	27.327
159366	105563	98938	73348	88959.6	54035	-11	33	27.3282
78354	94004.7	54625	107802	103820	68050	8294	4326.3	27.3282
64570.5	98205.9	43090	67323.3	99934.3	44150	2922.7	1501.5	27.3294
55433.2	105831	34327	93760.7	99569	61713	3195.5	2082.3	27.3294
128640	94551.1	89164	60601.2	89198.4	44525	20.9	-13.2	27.3318
100746	87904.3	75110	47162.5	84920.2	36397	93.5	9.9	27.3343
121976	90732.8	88103	50381.1	89812.5	36763	101.2	50.6	27.3343
9361.5	66161.5	9273	1942.6	64071.6	1987	38.5	9.9	27.3367
146791	89897.2	107012	55011	85721.8	42057	48.4	84.7	27.3367
69813.8	84241.3	54312	122797	113213	71084	5333.9	2833.6	27.3403
9313.5	64453	9470	2228.6	64255.8	2273	57.2	2.2	27.3415
108052	91864.5	77084	48204.2	97753.8	32317	396	190.3	27.3415
74307.8	92859.5	52443	94626.4	90685.5	68384	4356	3052.5	27.3452
132262	88625.8	97804	59816.9	90839.1	43155	-18.7	7.7	27.3464
123988	86576.8	93855	45188	81064.3	36532	-46.2	16.5	27.3464
81471.8	84598.2	63114	89712.7	81782.3	71891	3918.2	1937.1	27.3464
127868	86168.5	97251	43547.9	81890.2	34851	-12.1	-22	27.35
7413	91319.2	5320	107332	116666	60293	66	26.4	27.3524
13437	85446.1	10306	146267	87513.2	109535	504.9	256.3	27.3549
41706.8	134479	20325	262143	117880	145740	280.5	134.2	27.3549
5910	64531.4	6002	1834.8	60122.7	2000	23.1	29.7	27.3609
161358	95362.6	110890	85421.6	92855.9	60289	11	37.4	27.3609
69550.5	186852	24394	262143	70420.6	243960	667.7	298.1	27.3621
19057.5	66370.1	18818	5002.8	72248.5	4538	3.3	13.2	27.3634
76789.5	89187.2	56426	87953.8	81722.6	70533	3498	2493.7	27.3646
14126.2	68621.9	13491	12953.6	68115.8	12463	25.3	-8.8	27.3658
164003	106588	100838	124835	91833.4	89087	51.7	-34.1	27.3658
8630.25	66902.3	8454	2627.9	65260.4	2639	0	-26.4	27.367
139486	98925.8	92406	86065.1	88420.8	63790	-58.3	-5.5	27.3682
123586	97195.1	83331	70053.5	97164.6	47250	-55	-19.8	27.3682
155286	98416.2	103406	67879.9	87606.6	50779	26.4	8.8	27.3694
125988	102205	80786	101193	92305.9	71846	-6.6	0	27.3706
61971	98437.4	41258	65985.7	91582.6	47219	6046.7	3391.3	27.3718
111272	108950	66933	42819.7	110117	25484	-33	-3.3	27.3718
63897.8	104518	40066	216303	94229.7	150437	8335.8	4238.3	27.3779
150191	91141.7	107996	54100.2	84178.4	42119	30.8	-16.5	27.3803
171310	108236	103727	119181	99135.9	78787	518.1	203.5	27.384
134028	99744	88062	33405.9	88660.3	24693	17.6	-1.1	27.3852
129698	95570	88939	47144.9	87048.2	35494	48.4	20.9	27.3888
262143	136032	126292	262143	161742	106217	4684.9	2266	27.3924
67125	94755.2	46426	83814.5	96642.5	56837	3065.7	2135.1	27.3924
34610.2	69696.9	32544	10154.1	99159.5	6711	25.3	-23.1	27.3949
157851	115352	89681	46006.4	127795	23593	0	26.4	27.3973
43422	114070	24947	262143	86578.2	198431	363	184.8	27.3985
48160.5	74308.3	42475	25995.2	72050	23645	2410.1	1283.7	27.3997
86178	93914.9	60137	100976	96137.6	68834	8555.8	4590.3	27.3997
102548	102251	65726	86578.8	105999	53529	18894.7	9105.8	27.4021
127530	98718.5	84663	69845.6	87221.8	52480	-9.9	24.2	27.4021
50127.8	79262	41447	60262.4	84197.3	46906	1444.3	771.1	27.407
141377	107825	85929	82912.5	106987	50789	-4.4	41.8	27.407
20448	87387	15335	71953.2	120315	39193	1160.5	969.1	27.4082
61478.2	75177	53594	41135.6	72143.6	37368	239.8	871.2	27.4094
56035.5	81421.2	45103	111546	88920.5	82211	4097.5	2641.1	27.4118
10218.8	92871.4	7211	3599.2	97955.6	2408	14.3	20.9	27.4131
12237	82532.1	9717	123521	101130	80046	48.4	27.5	27.4143
45670.5	70925.6	42200	37757.5	72201.1	34272	200.2	172.7	27.4167
8802	78206.1	7376	84619.7	83777.3	66195	58.3	33	27.4167
11895.8	86430.1	9020	140369	113653	80941	116.6	33	27.4191
177482	125282	92842	85972.7	99954	56369	14.3	26.4	27.4191
27577.5	111749	16173	262143	121488	141411	309.1	105.6	27.4203
121827	97458	81923	38771.7	88602.5	28678	12.1	27.5	27.4215
206885	131356	103219	181018	117011	101385	12276	5297.6	27.4215
138225	116649	77658	127432	106814	78186	2434.3	1117.6	27.4227
69613.5	84458.4	54017	123352	87311.4	92588	1331	968	27.4227
5994	66636.6	5895	13002	67046.9	12709	635.8	269.5	27.4227
6129.75	76140.9	5276	73046.6	92373.8	51824	77	24.2	27.4288
105936	87378	79455	34124.2	82917.3	26971	-8.8	-9.9	27.43
37834.5	84758.4	29254	46519	79250	38469	2597.1	1315.6	27.4385
100786	91376.4	72285	52016.8	85401.5	39917	-3.3	11	27.4397
7065	65268.1	7094	3372.6	64931.5	3404	-7.7	-9.9	27.4397
187114	116036	105680	58239.5	106730	35761	61.6	55	27.4409
13688.2	117004	7667	145808	147426	64817	112.2	22	27.4421
75595.5	80866.9	61264	38341.6	76694.9	32763	3457.3	2068	27.4421
129830	98649.4	86250	43818.5	105194	27299	18.7	0	27.4446
163358	102794	104149	70280.1	87968.9	52358	2.2	-24.2	27.4482
20914.5	67891.1	20189	11122.1	68121.3	10700	413.6	270.6	27.4482
21942.8	94920.1	15150	249656	116433	140523	119.9	94.6	27.4494
130531	95354.7	89712	61068.7	86875.9	46068	91.3	110	27.4506
35485.5	121396	19157	262143	90255.7	190346	335.5	192.5	27.4518
134194	96541.2	91096	63485.4	87665	47460	-1.1	56.1	27.4518
7914	65685.4	7896	2743.4	61890.4	2905	84.7	167.2	27.4518
51960.8	74055.6	45983	65885.6	75515.1	57179	6578	2971.1	27.4531
146979	97193.1	99106	74148.8	91220.7	53271	-23.1	-40.7	27.4531
9671.25	77115.8	8219	85382	78170.4	71582	81.4	34.1	27.4555
61577.2	92139.5	43798	84582.3	88141	62890	215.6	572	27.4555
137991	99455.4	90929	68797.3	103056	43750	-15.4	-12.1	27.4567
112686	87139.6	84749	65993.4	86663.5	49905	-31.9	-1.1	27.4567
148535	109945	88539	59087.6	98556	39291	-77	36.3	27.4591
68960.2	84520.2	53471	68883.1	81937.1	55095	3170.2	1698.4	27.4615
62973	99021	41678	89992.1	93144.5	63318	6944.3	3710.3	27.4628
101176	91839.9	72198	36644.3	86218.2	27854	35.2	5.5	27.4628
112084	202122	36342	262143	68368.6	251282	1230.9	574.2	27.4628
60103.5	85965.6	45820	68327.6	84517.7	52982	8070.7	4229.5	27.4652
41385	69399.6	39081	37273.5	67673.9	36096	2994.2	1346.4	27.4688
123415	94445.3	85638	51738.5	88823.1	38174	20.9	37.4	27.47
122024	97705.9	81847	71203	85502.1	54576	25.3	28.6	27.4737
61976.2	89224.5	45522	62107.1	90193.5	45128	6498.8	3565.1	27.4773
128253	88846	94604	62209.4	81488.6	50031	3.3	-41.8	27.4809
11393.2	83819.9	8908	115753	96477	78630	145.2	97.9	27.4809
107880	88635.7	79765	71765.1	85634.1	54922	-50.6	1.1	27.4834
149247	109323	89469	96903.4	94251.4	67380	88	49.5	27.4846
40522.5	83751.7	31709	51938.7	81504.1	41763	1915.1	904.2	27.487
75437.2	83792.8	59001	65155.2	100113	42652	5726.6	3364.9	27.4882
53621.2	93985.6	37390	68321	94312.5	47475	8056.4	4095.3	27.4894
164217	97846.4	109990	75101.4	91482.4	53801	13.2	-16.5	27.4906
166904	99363.6	110083	86594.2	87970.1	64511	40.7	35.2	27.4906
152217	100231	99527	93124.9	87348.4	69870	-31.9	15.4	27.4943
144326	102755	92049	150631	115683	85334	3968.8	2434.3	27.4967
73650.8	80696.4	59814	87376.3	77393.9	73989	526.9	730.4	27.4967
74496	119176	40966	262143	73914.8	232427	7321.6	3491.4	27.4967
29698.5	87672.1	22200	12446.5	97501.1	8366	-6.6	-39.6	27.4979
23999.2	118990	13218	262143	157965	108757	198	113.3	27.4979
25247.2	67235.7	24609	20462.2	66334.1	20216	828.3	534.6	27.5003
14298.8	69362.2	13510	3857.7	69000.6	3664	82.5	27.5	27.5015
134868	97000.8	91120	216620	97765.2	145209	2126.3	1157.2	27.5028
160148	103648	101260	53276.3	87724.3	39801	-41.8	6.6	27.504
110025	99305.9	72610	64014.5	86284.8	48621	-6.6	29.7	27.504
129958	108991	78144	222072	117375	123993	8616.3	6388.8	27.504
55948.5	104504	35086	116189	98566.2	77253	10186	4969.8	27.5064
30441.8	111274	17929	262143	118747	144676	99	41.8	27.5076
19290	66312.9	19064	17919	66830.2	17572	1162.7	543.4	27.5088
130829	92147.2	93047	73707.7	85426.2	56546	14.3	26.4	27.5112
143568	98236.3	95778	53850.5	90125.8	39158	-36.3	13.2	27.5125
5871	63967.1	6015	1903	63307.1	1970	-14.3	0	27.5125
10162.5	65461.9	10174	5204.1	66886.8	5099	998.8	470.8	27.5149
136827	103752	86428	82622.1	94580.3	57250	57.2	-8.8	27.5149
89335.5	102931	56880	58779.6	101312	38023	6219.4	3759.8	27.5149
187160	116300	105466	249363	110918	147337	1411.3	1415.7	27.5197
142935	111440	84058	53797.7	127844	27578	-23.1	0	27.5197
162759	129351	82462	262143	120096	143050	286	110	27.5234
9071.25	101832	5838	103869	107470	63340	59.4	25.3	27.5234
54561	76220	46913	65153	79203.6	53910	2937	1465.2	27.5258
33041.2	109049	19857	262143	104170	164921	260.7	135.3	27.5258
113685	87929.7	84732	35635.6	80144.6	29140	25.3	-7.7	27.527
67914.8	94937.5	46882	88322.3	86311.2	67063	5709	3413.3	27.5282
11673.8	63988.9	11956	11682	61252.2	12499	96.8	159.5	27.5282
30599.2	68509.9	29271	34329.9	69215.3	32505	280.5	227.7	27.5379
15863.2	84783.4	12262	137851	95305.5	94792	86.9	69.3	27.5391
104981	86831	79235	42166.3	87518.9	31575	2.2	55	27.5464
125310	87826.6	93506	47572.8	81795.9	38116	33	28.6	27.5464
44015.2	128972	22366	262143	125882	136475	278.3	136.4	27.5488
105819	102141	67896	68026.2	92818.5	48031	51.7	36.3	27.5488
135443	95727.3	92726	56173.7	96250.8	38248	1.1	39.6	27.55
139223	117810	77448	51592.2	98252	34413	23.1	23.1	27.5512
85178.2	107464	51945	110696	126806	57210	10511.6	5349.3	27.5525
53858.2	84035.4	42002	70739.9	94858.3	48873	4745.4	2083.4	27.5537
101014	91995.5	71961	68851.2	94144.1	47929	36.3	-2.2	27.5537
10290.8	82386.3	8186	81112.9	86766.1	61266	400.4	136.4	27.5585
136244	95997.3	93012	71767.3	89478.4	52564	18.7	35.2	27.5585
11578.5	80365.2	9442	19509.6	85261.5	14996	210.1	93.5	27.5597
66130.5	79615.1	54436	56355.2	75438	48958	634.7	656.7	27.5609
106006	85075.2	81660	36042.6	86333.6	27360	-22	19.8	27.5609
106259	89876.4	77482	52306.1	84276.2	40675	41.8	19.8	27.5646
231586	150112	101106	262143	118976	144397	18245.7	8555.8	27.5658
71565.8	83383.1	56248	79645.5	83748.9	62325	2770.9	1520.2	27.5658
40568.2	71858.2	36999	15274.6	72781.5	13754	2324.3	1179.2	27.567
146348	99970.1	95939	57932.6	93523.3	40596	435.6	214.5	27.567
99862.5	128222	51041	262143	68367	251288	9345.6	4513.3	27.5682
115579	86084.4	87990	52919.9	78101.1	44406	-48.4	28.6	27.5682
182048	111488	107013	56332.1	103649	35618	17.6	-13.2	27.5682
9234	97527.7	6205	105034	110060	62543	116.6	42.9	27.5706
11144.2	65006.6	11235	7814.4	65572.9	7810	46.2	72.6	27.5706
144139	94799.3	99645	68285.8	81826.6	54691	-44	-8.8	27.5719
9816.75	64742.9	9937	2209.9	61786.7	2344	6.6	-49.5	27.5743
97920	84359.1	76071	131738	87066.4	99161	6274.4	2731.3	27.5755
47359.5	82122.9	37794	50667.1	79640.2	41694	5509.9	2515.7	27.5791
19593.8	115559	11112	219322	127843	112431	215.6	97.9	27.5791
171008	123963	90407	62911.2	94461.2	43647	49.5	46.2	27.5791
116345	95533.3	79813	66289.3	102898	42220	4.4	45.1	27.5828
60154.5	110345	35727	105201	106530	64718	10274	5051.2	27.5828
67122.8	78569.6	55988	116743	75332.8	101561	2235.2	1068.1	27.5864
129957	97870.2	87022	52297.3	104521	32791	-36.3	22	27.5864
146926	99381.5	96889	88958.1	87747.7	66440	41.8	37.4	27.5888
73109.2	95027.5	50420	63356.7	90695.8	45781	8871.5	4567.2	27.5925
215824	126333	111960	210829	108440	127415	8951.8	4246	27.5949
8034.75	76093.3	6920	76030.9	76781.9	64895	26.4	2.2	27.5985
125498	98611.6	83404	52306.1	94673.4	36208	42.9	7.7	27.5997
8701.5	64538.4	8836	5269	63081.7	5474	13.2	92.4	27.5997
58563	81504.9	47089	65380.7	81478.5	52588	5211.8	2846.8	27.5997
134830	96935	91156	67080.2	84403.7	52085	11	31.9	27.5997
16274.2	96354.6	11069	206772	112192	120784	180.4	39.6	27.6034
158306	112744	92020	56766.6	100820	36900	16.5	52.8	27.6046
116993	95102.6	80621	62657.1	86555.9	47441	11	-18.7	27.6046
180690	129386	91522	225310	122290	120745	3103.1	1585.1	27.6082
83461.5	88660.5	61693	119818	84525.8	92899	17528.5	7691.2	27.6082
38388	107932	23309	262143	77523.8	221607	375.1	168.3	27.6082
66557.2	83939.1	51965	65736	82847.6	52000	5094.1	2868.8	27.6082
32906.2	145910	14780	262143	120882	142121	480.7	205.7	27.6094
148231	111457	87159	107406	104078	67632	51.7	9.9	27.6119
130110	87480.4	97472	51503.1	84460.8	39963	-1.1	53.9	27.6143
92984.2	91313.6	66735	196246	94023.8	136786	4958.8	2266	27.6143
132343	104268	83182	262143	75515	227502	247.5	106.7	27.6167
157180	122179	84310	138904	115611	78740	424.6	271.7	27.6264
24826.5	76696	21214	13337.5	86844.1	10065	48.4	16.5	27.6337
59763.8	77684.1	50418	50407.5	81421.3	40573	1266.1	1003.2	27.6337
122885	105864	76073	69285.7	92524	49076	-6.6	16.5	27.6349
13383.8	64808.4	13534	6448.2	62374.8	6775	292.6	272.8	27.6349
103346	91186.8	74275	54144.2	82403.9	43061	33	9.9	27.6361
150770	110880	89113	54234.4	96197.5	36948	8.8	-34.1	27.6434
31477.5	103420	19947	80111.9	110051	47707	5128.2	2783	27.647
139532	101462	90126	77049.5	93627.5	53932	33	34.1	27.647
7567.5	93982.1	5277	76650.2	103767	48410	39.6	7.7	27.647
114699	93851.1	80094	61271.1	87188.4	46055	37.4	60.5	27.647
117814	85692.8	90102	42372	81610.9	34026	8.8	2.2	27.6506
120855	95834.7	82646	54851.5	86947.3	41344	-3.3	34.1	27.6519
9975	81359.3	8035	101680	95211.7	69988	59.4	88	27.6531
148232	100122	97027	87857	87597.7	65730	30.8	20.9	27.6543
16735.5	69818.4	15709	4200.9	65146.8	4226	81.4	4.4	27.6555
155339	101175	100621	89796.3	90421.3	65083	18.7	2.2	27.6591
16718.2	87996.7	12451	192041	93474	134643	132	82.5	27.6591
26363.2	76469.1	22594	5462.6	73707.4	4857	-33	-15.4	27.6616
150668	93346.9	105779	55487.3	82154.8	44263	12.1	-12.1	27.6628
158809	113502	91696	56793	99779.8	37302	62.7	8.8	27.664
98772.8	112593	57492	83982.8	101584	54181	92.4	37.4	27.6652
9963	65562.3	9959	2427.7	61571.9	2584	-2.2	19.8	27.6713
12069	109248	7240	142402	131980	70711	19.8	-19.8	27.6713
6756.75	71838.1	6164	72138	79991.1	59102	53.9	82.5	27.6761
14341.5	78467.6	11978	179546	88110.1	133546	144.1	77	27.6761
14282.2	69031.8	13559	3864.3	68743.4	3684	-3.3	1.1	27.6773
10713	64887.9	10820	7793.5	88657.3	5761	-16.5	-16.5	27.6785
137182	100811	89180	79465.1	106395	48948	12.1	35.2	27.681
86911.5	84533	67380	35816	81959.5	28639	216.7	83.6	27.6846
126824	94234.8	88200	37299.9	92681.9	26375	16.5	31.9	27.687
106814	86053.8	81346	39474.6	82522.8	31349	-8.8	-37.4	27.6882
241724	139979	113171	211084	107993	128097	2745.6	1501.5	27.6907
5868	72917.2	5274	51095	89718.5	37323	62.7	4.4	27.6907
100441	83548.9	78786	39706.7	81438.9	31953	55	-30.8	27.6931
148324	115286	84317	56362.9	117968	31312	-4.4	28.6	27.6943
12138	96281.3	8262	129846	128083	66438	77	81.4	27.6967
14775	85515.7	11323	178890	95651.5	122567	150.7	88	27.6979
65817.8	78882.1	54682	70379.1	75957.5	60723	2788.5	1189.1	27.6991
139067	90729.9	100451	55437.8	94299.5	38528	15.4	56.1	27.7003
9105.75	77080.1	7742	85477.7	88446.8	63336	60.5	18.7	27.7003
66133.5	84966.2	51010	60140.3	79831.4	49371	7863.9	4132.7	27.7052
138538	108757	83482	75408.3	118569	41680	1927.2	1305.7	27.7052
47190.8	98246.2	31479	99267.3	99279.4	65528	9733.9	4544.1	27.7088
20635.5	102756	13161	262143	110699	155194	226.6	101.2	27.7113
64434	90316.5	46755	67203.4	94384	46663	9988	5046.8	27.7137
105044	88073.5	78164	38448.3	81057.3	31086	-52.8	11	27.7234
159321	102609	101758	62359	102402	39909	14.3	8.8	27.7246
112370	89088.2	82663	46292.4	83141.1	36490	72.6	12.1	27.7258
60728.2	81063.4	49096	53249.9	79642.7	43818	5067.7	2742.3	27.727
147108	97323.5	99060	66382.8	87513.3	49712	53.9	6.6	27.7282
57676.5	115044	32856	119601	132994	58936	7975	4005.1	27.7282
137633	101475	88888	80862.1	120072	44135	50.6	22	27.7294
177647	105982	109852	69059.1	119277	37944	-33	33	27.7307
124862	96698	84624	72438.3	82321.5	57668	25.3	18.7	27.7319
17350.5	66652	17060	13077.9	63998.9	13392	73.7	20.9	27.7355
64363.5	90937.3	46385	87813	91252.2	63066	3636.6	1839.2	27.7355
62679.8	98600.1	41661	85659.2	109232	51393	12281.5	6001.6	27.7367
133726	185467	47253	262143	68368.9	251281	1453.1	614.9	27.7391
149060	94576.6	103290	83232.6	91517.7	59603	72.6	-24.2	27.7391
18357.8	71826.5	16750	16031.4	71476.6	14699	371.8	179.3	27.7416
144789	99242.7	95613	76177.2	89569.8	55737	61.6	75.9	27.7452
106742	96609.7	72409	73196.2	84659.7	56662	-38.5	62.7	27.7464
97206	93284.5	68291	46879.8	88808.1	34595	-1.1	28.6	27.7464
166612	116271	93911	73133.5	113170	42351	-6.6	-26.4	27.7513
135884	92907.9	95851	89773.2	86334.9	68146	8.8	24.2	27.7549
262143	150035	114505	258104	131828	128312	13472.8	6184.2	27.7585
18045.8	115414	10247	221801	137311	105861	140.8	92.4	27.761
68401.5	84997.4	52740	63757.1	82524.6	50632	4264.7	2696.1	27.761
118477	92357.5	84070	31600.8	108748	19044	50.6	63.8	27.761
47154	103140	29962	82524.2	99435.7	54390	11106.7	5273.4	27.7622
13758.8	80186.2	11245	66328.9	109586	39667	56.1	125.4	27.7622
115639	85381	88761	44564.3	87123.9	33522	-16.5	34.1	27.7634
6271.5	67533.5	6086	2964.5	71139.3	2731	28.6	38.5	27.7634
127040	198533	41936	262143	68368.4	251283	1492.7	663.3	27.7646
11461.5	81160.5	9255	71428.5	92139.3	50805	8.8	-3.3	27.7646
23425.5	82127.7	18693	27578.1	82167.6	21996	1674.2	709.5	27.7646
171111	115676	96943	262143	68368.4	251283	986.7	531.3	27.7658
160430	99489.6	105679	72871.7	81192.1	58820	-40.7	14.3	27.7658
212931	150098	92970	262143	68368.6	251282	1128.6	480.7	27.767
9621.75	70573.1	8935	90514.6	76988.5	77050	94.6	51.7	27.7719
134921	94954.9	93120	52955.1	106757	32508	6.6	-7.7	27.7719
253079	133927	123842	220205	140192	102940	1884.3	1212.2	27.7755
135640	93128.3	95452	61683.6	82079.5	49251	2.2	2.2	27.7767
16556.2	77314.4	14034	6063.2	76606.5	5187	0	4.4	27.7767
153117	115279	87047	120941	104222	76049	2580.6	1032.9	27.7779
49530.8	113542	28589	262143	68368.4	251283	443.3	189.2	27.7804
128392	94891.7	88673	60063.3	91194.2	43164	11	-82.5	27.7804
22770.8	70578.1	21144	46972.2	68815	44734	162.8	115.5	27.7816
229398	148228	101424	156828	134721	76290	4879.6	2384.8	27.7828
108922	87575.7	81510	44470.8	85807.1	33965	-3.3	14.3	27.7864
6693	68100.1	6441	2851.2	64993.5	2875	-5.5	-2.2	27.7913
46062	121098	24928	262143	85964.8	199847	680.9	248.6	27.7913
124774	96381.2	84842	71734.3	105186	44694	-42.9	-39.6	27.7973
75000	105683	46509	117270	102318	75113	577.5	773.3	27.7973
115874	93321.4	81374	74067.4	98109.8	49476	22	-17.6	27.7985
138074	96156.8	94105	67842.5	114721	38756	2.2	-7.7	27.7985
55806	77463.9	47213	57059.2	77259.4	48401	8091.6	3614.6	27.7985
71307	89507.3	52210	68535.5	82187.4	54650	-41.8	-24.2	27.7997
60565.5	103649	38295	75191.6	100608	48980	1757.8	1661	27.8034
130642	92853	92208	36159.2	81577	29049	2.2	-12.1	27.8034
12642	87229.5	9498	140581	109125	84427	342.1	124.3	27.807
55035.8	88982.7	40534	82204.1	94189	57197	9335.7	4504.5	27.807
131355	94326.1	91263	48422	84118.9	37725	44	61.6	27.8094
50574	75389.4	43964	49973	81853.3	40011	6194.1	3102	27.8094
27449.2	80813.7	22260	17633	79811.9	14479	2196.7	1120.9	27.8119
9942	69544.1	9369	11801.9	69367.7	11150	1545.5	656.7	27.8131
106856	93859.2	74611	42854.9	82166.7	34181	4.4	-34.1	27.8191
7328.25	67254.5	7141	5522	65798.1	5500	7.7	91.3	27.8191
83040	86657.8	62800	87740.4	83520.8	68847	10959.3	4769.6	27.8191
68166.8	103709	43076	95566.9	115134	54398	9579.9	4780.6	27.8204
62323.5	74288.1	54981	69939.1	73234.5	62587	1801.8	1358.5	27.8204
7527	66923	7371	2050.4	62181.9	2161	9.9	-30.8	27.8252
14514	77603.8	12257	118253	93279.5	83082	81.4	47.3	27.8264
105820	88041.8	78770	61575.8	92798.4	43486	-33	64.9	27.8276
19080	71375.5	17519	30501.9	69266.9	28859	99	124.3	27.8288
74519.2	101845	47952	83960.8	104504	52653	7302.9	3782.9	27.8301
8428.5	73502.4	7515	3192.2	76185	2746	57.2	-48.4	27.8313
65456.2	87594	48973	84099.4	83403.3	66083	4528.7	2853.4	27.8349
66128.2	95988.4	45149	71002.8	101298	45936	8956.2	4538.6	27.8373
5962.5	75567.3	5171	81838.9	87807.9	61081	39.6	8.8	27.8398
148080	100978	96106	58962.2	85986.5	44939	9.9	-36.3	27.8434
70266	90515	50875	67509.2	93103.6	47520	7833.1	4096.4	27.8434
32640	72442.9	29528	20376.4	70206	19021	1069.2	649	27.8434
18125.2	94785.9	12532	262143	108770	157946	203.5	88	27.8458
124562	92088.3	88646	54389.5	88668.4	40200	55	-39.6	27.8458
32334	88496.2	23945	8331.4	81909.2	6666	22	-23.1	27.847
120406	87201.6	90491	52640.5	85874.8	40173	-3.3	23.1	27.8494
56007	95354.3	38493	77944.9	91417	55878	368.5	568.7	27.8494
24194.2	102125	15526	241021	120288	131314	762.3	337.7	27.8519
18596.2	74837.2	16285	140689	83871	109933	77	52.8	27.8519
65947.5	81851.7	52802	86601.9	81415.3	69711	7753.9	3346.2	27.8531
74615.2	102164	47864	79557.5	110679	47108	6166.6	2586.1	27.8543
126062	101447	81437	78421.2	89463.5	57447	12.1	81.4	27.8555
114386	130178	57586	262143	68367.5	251286	2747.8	1639	27.8591
55453.5	99870.9	36389	105682	93245.7	74277	1485	1422.3	27.8591
110234	92628.9	77992	43591.9	81726.7	34956	3.3	-17.6	27.8591
48790.5	172980	18485	262143	104017	165163	376.2	165	27.8591
39548.2	140023	18510	262143	92866.8	184994	405.9	211.2	27.8616
22855.5	114001	13139	215640	112038	126137	180.4	72.6	27.8616
5800.5	63031.3	6031	1940.4	59340.2	2143	-4.4	4.4	27.8616
77517	83047.1	61172	75637.1	84972.5	58336	5339.4	3030.5	27.8616
12972.8	63808.3	13324	8949.6	64375	9111	104.5	160.6	27.8628
130024	91052.5	93586	56061.5	82405.4	44585	31.9	-25.3	27.8628
12605.2	96868.9	8528	145182	106803	89086	191.4	94.6	27.864
111162	87902.7	82877	51755	88464.5	38341	11	-4.4	27.8652
89104.5	113266	51556	262143	189809	90511	6151.2	3458.4	27.8652
9027.75	90659.3	6526	104867	102260	67207	85.8	49.5	27.8652
146708	111371	86330	104273	90697.1	75346	12.1	70.4	27.8652
130226	88404.2	96539	69048.1	96431.3	46926	25.3	-1.1	27.8676
153770	118787	84836	54854.8	93687.2	38372	16.5	56.1	27.8676
7690.5	89521.2	5630	104616	91831.9	74659	8.8	74.8	27.8688
250810	119228	137863	159490	104537	99987	-34.1	-31.9	27.8701
57019.5	98986.3	37751	82976.3	93857.8	57938	8996.9	4559.5	27.8701
138581	92571.1	98109	51862.8	88987.6	38195	-23.1	-44	27.8713
112844	88853.9	83230	186220	89465.8	136411	8622.9	3911.6	27.8713
60597.8	81857.9	48515	56164.9	86436.8	42584	528	909.7	27.8725
179176	110892	105891	248951	103260	158002	6403.1	3069	27.8725
103732	89966.8	75563	47971	79105.9	39742	-25.3	24.2	27.8761
64707.8	81570.5	51988	94693.5	80035	77539	4633.2	2245.1	27.8773
9732	65221	9779	2666.4	68689.2	2544	-36.3	8.8	27.8773
124412	97686.3	83466	47996.3	94735	33203	15.4	11	27.8785
144173	105450	89602	76363.1	88097.1	56807	52.8	20.9	27.8785
66801.8	84084	52066	65374.1	82090	52191	4580.4	2676.3	27.8798
10875	104656	6810	125371	136944	59998	158.4	78.1	27.8858
7590	88587.4	5615	77216.7	106134	47680	161.7	91.3	27.8882
10995.8	96300.6	7483	122532	107827	74474	47.3	-4.4	27.8895
159762	98593.7	106195	72171	90191	52442	-58.3	3.3	27.8907
122184	83846.8	95501	38506.6	80982.2	31162	6.6	45.1	27.8919
30894	122211	16567	262143	127022	135251	174.9	73.7	27.8955
121546	90084.9	88424	34896.4	89317.3	25605	44	-8.8	27.8967
42768.8	71685.2	39100	25680.6	73612.6	22863	4775.1	2234.1	27.8992
6563.25	76508.2	5622	70958.8	80735.4	57600	60.5	25.3	27.9004
7977.75	72756.7	7186	93504.4	82783.8	74023	48.4	27.5	27.9016
165975	108615	100146	80019.5	87484.3	59944	-9.9	49.5	27.9028
26640.8	72313.1	24144	9781.2	75914.3	8444	20.9	-5.5	27.9076
6719.25	67137.2	6559	4078.8	69143.4	3866	3.3	40.7	27.9076
7902	74966	6908	74156.5	78082.3	62241	62.7	22	27.9113
14463.8	136801	6929	190243	170700	73039	112.2	89.1	27.9137
17485.5	83614	13705	187761	102569	119969	52.8	-19.8	27.9149
68250	79337.9	56377	58742.2	75056.6	51291	3033.8	1669.8	27.9149
117616	88252.1	87342	43066.1	85132	33153	66	47.3	27.9161
127736	101177	82739	48354.9	89380.5	35455	-25.3	-1.1	27.9161
25853.2	108638	15596	262143	103194	166481	260.7	119.9	27.9222
174903	99143.2	115615	111085	101812	71505	9.9	8.8	27.9246
164972	100841	107215	102347	88641.8	75669	-11	-9.9	27.9282
120712	104948	75380	50013.7	90175.5	36348	64.9	-2.2	27.9331
54870	78130.6	46025	68918.3	77354.1	58389	3452.9	1581.8	27.9355
37943.2	73763.7	33711	28056.6	72333.5	25420	2592.7	1272.7	27.9367
68318.2	90593.4	49422	59416.5	89040.5	43732	2593.8	1488.3	27.9367
5742	64480.4	5836	2213.2	63393.5	2288	-11	5.5	27.9379
116458	100874	75661	78975.6	92995.3	55656	-14.3	36.3	27.9392
10223.2	64169.2	10441	4375.8	63179.7	4539	145.2	184.8	27.9392
135827	97032.6	91738	48057.9	92145.2	34180	-41.8	-26.4	27.9392
118747	93760.2	83001	53318.1	89921.4	38859	48.4	46.2	27.9404
190229	125262	99526	75534.8	105491	46926	-27.5	28.6	27.9416
135782	93562.9	95108	63602	85314.7	48857	-16.5	14.3	27.9428
128421	88359	95250	51394.2	87566.8	38464	85.8	11	27.9452
13402.5	64574.8	13602	14513.4	64757	14688	355.3	150.7	27.9464
122602	92512.3	86852	46879.8	88741.4	34621	24.2	-28.6	27.9489
5875.5	67791.7	5680	15821.3	68835.2	15063	163.9	55	27.9513
132464	113073	76775	65906.5	99869.3	43249	-90.2	25.3	27.9513
17044.5	71733.1	15572	23436.6	73293.6	20956	4327.4	1867.8	27.9525
123517	93132.5	86917	53940.7	88515.9	39937	-18.7	25.3	27.9537
120452	115859	68134	97093.7	112310	56657	27.5	38.5	27.9561
32255.2	103404	20443	262143	68367.5	251286	378.4	181.5	27.9561
46152	126373	23934	262143	73114.6	234971	279.4	152.9	27.9573
7936.5	101429	5128	128963	128757	65641	79.2	48.4	27.9585
45150	158292	18693	262143	110600	155333	537.9	211.2	27.961
133604	108830	80455	77427.9	89073.1	56968	36.3	-15.4	27.9634
67740.8	95486.6	46493	74829.7	105987	46270	9875.8	4913.7	27.9646
125153	88957.3	92202	44977.9	87530.3	33676	3.3	-25.3	27.9646
109251	88026.2	81338	64651.4	85554.4	49524	39.6	20.9	27.9707
101600	100885	66000	199910	105074	124686	5300.9	2988.7	27.9707
130586	103982	82304	76090.3	86452.3	57681	14.3	-2.2	27.9719
47367.8	74491.7	41673	60165.6	75681.6	52100	191.4	168.3	27.9755
124480	90600.7	90043	46773.1	81759.4	37492	-13.2	3.3	27.9767
177739	141638	82240	67887.6	119400	37262	41.8	18.7	27.9767
139090	93517	97473	50430.6	82284	40166	64.9	38.5	27.9792
195212	114216	112011	205611	106108	126993	5824.5	2645.5	27.9804
8245.5	70407.4	7675	4310.9	68605.9	4118	2.2	2.2	27.9816
147525	95527.1	101209	75047.5	87881.9	55965	30.8	-9.9	27.984
182015	122036	97746	198488	160992	80800	10888.9	4859.8	27.9852
77409	77378.3	65562	75471	74983.6	65962	5927.9	2689.5	27.9852
62467.5	97561.4	41962	100976	106712	62013	8303.9	4329.6	27.9864
8010.75	88012.2	5965	41899	89973.2	30519	41.8	83.6	27.9901
83398.5	96971.5	56363	58653.1	97831.3	39291	116.6	147.4	27.9913
131758	107532	80301	59112.9	84071.7	46080	-26.4	17.6	27.9913
98010	85205.1	75385	38582.5	84623.2	29880	-8.8	35.2	27.9925
19407.8	98919.5	12858	162864	117903	90527	90.2	53.9	27.9973
129054	103352	81834	98940.6	98461.3	65855	73.7	50.6	28.001
126532	97496.1	85054	49482.4	91871.5	35298	-7.7	26.4	28.0022
107253	86515.3	81245	41745	83064.1	32936	14.3	60.5	28.0046
93682.5	83961.2	73124	142432	80210.1	116375	12263.9	6051.1	28.0046
143660	96799	97262	52424.9	85183.8	40333	4.4	7.7	28.0058
9062.25	69397.5	8558	17924.5	70590.7	16641	1937.1	845.9	28.0083
112506	99899.6	73806	75719.6	81565.4	60839	4.4	-17.6	28.0083
131888	97587.6	88571	76841.6	87629.5	57468	-42.9	18.7	28.0107
24963	68476.6	23891	20181.7	65841.7	20088	129.8	85.8	28.0119
20175.8	121073	10921	262143	130427	131720	146.3	100.1	28.0119
126585	107244	77355	50004.9	102113	32093	-8.8	5.5	28.0131
56331	94137.8	39216	76771.2	88165.9	57066	9211.4	4741	28.0155
129678	102170	83181	32901	95179.7	22654	33	52.8	28.0167
8151.75	67735.9	7887	2165.9	63198.8	2246	5.5	15.4	28.0179
154420	102964	98288	86639.3	90455.7	62771	3.3	-2.2	28.0179
7071	67512.4	6864	4877.4	66815.5	4784	16.5	25.3	28.0192
127052	96092.3	86651	34538.9	91842.1	24646	36.3	-20.9	28.0204
43890	154420	18627	262143	103807	165498	347.6	90.2	28.0216
13730.2	69938.3	12866	7641.7	80334.7	6234	37.4	12.1	28.0228
137305	97314.8	92467	64040.9	90038.9	46613	47.3	68.2	28.024
142881	100808	92888	92888.4	90944.2	66937	42.9	-22	28.0276
31197.8	114741	17819	262143	99886.1	171994	408.1	176	28.0276
12875.2	64186.2	13146	7515.2	63880.2	7710	292.6	202.4	28.0289
128075	90043	93217	59170.1	82916.8	46767	13.2	25.3	28.0313
76521.8	114876	43655	106858	113174	61879	9652.5	4854.3	28.0313
136022	90683.8	98301	55220	94562.3	38270	9.9	-17.6	28.0349
102509	88534	75881	58166.9	83148.5	45846	12.1	36.3	28.0361
159004	103384	100794	60465.9	88389.8	44832	24.2	27.5	28.0373
31821.8	136118	15321	262143	115630	148576	273.9	105.6	28.0373
99232.5	91150.3	71347	69906.1	89653.2	51101	-5.5	27.5	28.041
51345.8	79308.8	42429	48070	106722	29519	4148.1	2189	28.0434
63846	88088.7	47500	76698.6	88784.2	56615	4255.9	2017.4	28.0495
71571	82892.6	56585	45589.5	82087.9	36397	3443	1948.1	28.0495
61882.5	76988.7	52677	64906.6	73261.7	58062	630.3	799.7	28.0495
126874	91113.6	91258	67925	90664.4	49099	-33	-41.8	28.0507
8019.75	93370.5	5629	88099	102115	56541	1338.7	613.8	28.0531
166962	116913	93591	96610.8	132552	47766	2747.8	1284.8	28.0531
128145	100241	83779	64989.1	91364.2	46617	-5.5	-7.7	28.0555
108395	88963.1	79851	60986.2	88081.6	45376	-19.8	-22	28.0592
18176.2	85630	13911	13576.2	82657.9	10764	66	13.2	28.0616
85524	133654	41936	262143	68366.4	251290	843.7	407	28.0628
117878	118135	65393	68520.1	94153	47694	-46.2	18.7	28.0628
144814	102779	92339	57891.9	94672.6	40075	9.9	-11	28.064
167050	98685.9	110936	59994	93200.8	42186	16.5	-5.5	28.0664
166966	111199	98403	78951.4	136604	37877	-7.7	-13.2	28.0676
118545	102035	76140	75578.8	89586.2	55289	37.4	-9.9	28.0701
164585	107246	100575	57874.3	91058.3	41653	19.8	3.3	28.0701
22341	126656	11560	262143	141158	121706	204.6	93.5	28.0713
102313	83205.1	80586	123779	81488.7	99547	6061	2748.9	28.0725
82572	122185	44289	142183	141612	65800	14555.2	6689.1	28.0761
133640	100182	87423	58341.8	111942	34156	-73.7	-17.6	28.0761
14994	128568	7643	210096	155737	88411	297	136.4	28.0773
232301	168959	90105	89786.4	133345	44128	-18.7	-15.4	28.081
124807	95211.5	85907	67593.9	91227.7	48558	18.7	1.1	28.0846
172162	112826	100002	109988	101163	71253	71.5	55	28.0858
129848	91575.4	92926	66117.7	82577.5	52473	-25.3	6.6	28.0858
203321	116602	114276	156744	102589	100132	49.5	-16.5	28.0858
127960	100565	83389	51426.1	93034.3	36226	28.6	-4.4	28.087
14641.5	100771	9522	200413	113452	115770	137.5	74.8	28.087
195283	114395	111876	43984.6	103433	27869	9.9	16.5	28.0883
6651	70405.4	6191	61878.3	71554.1	56674	53.9	35.2	28.0883
64353	81493.2	51752	107881	77215.9	91563	0	12.1	28.0907
69119.2	79670	56857	50700.1	78019.2	42588	884.4	884.4	28.0919
132620	106949	81267	63593.2	92441.8	45084	9.9	-2.2	28.0931
7388.25	88534.7	5469	103743	98057.5	69336	74.8	17.6	28.0943
93222	88241.5	69235	143707	82983.8	113492	6525.2	2875.4	28.0955
168838	117016	94559	57185.7	122036	30710	28.6	-24.2	28.0955
67137.8	120546	36500	262143	68367.5	251286	391.6	78.1	28.098
62811	76623.8	53722	84189.6	78011.6	70726	4585.9	2402.4	28.098
28395.8	98582.6	18877	262143	92763	185201	141.9	135.3	28.1016
135691	90542.5	98215	34084.6	83287.4	26820	-23.1	-30.8	28.1028
118597	85596.8	90802	44821.7	79626.9	36890	-31.9	-18.7	28.104
138426	94330.8	96171	48122.8	86438	36486	-47.3	5.5	28.1064
86476.5	94516.8	59961	57176.9	87321.6	42912	1780.9	1921.7	28.1089
130529	98515.1	86833	56372.8	115912	31873	-13.2	-5.5	28.1101
7036.5	64849.4	7111	5116.1	62764.6	5342	188.1	89.1	28.1137
173764	123212	92424	139166	148324	61490	9496.3	4097.5	28.1137
110557	102007	71029	164282	97441.1	110491	11915.2	6341.5	28.1149
5798.25	64036.8	5934	6305.2	67244.5	6145	115.5	103.4	28.1161
68337	76399.4	58620	40532.8	78105.2	34010	2675.2	1566.4	28.1161
56412.8	140445	26324	262143	83058.8	206839	403.7	205.7	28.1161
78654	97835.7	52687	75609.6	97927.9	50600	1586.2	721.6	28.1173
50301.8	92018.9	35825	97046.4	121396	52391	8020.1	3914.9	28.1173
76376.2	86726.1	57715	111437	92370.8	79063	3301.1	2484.9	28.1198
127802	100426	83401	67917.3	88041.6	50556	45.1	22	28.1222
189868	118645	104878	71740.9	134721	34899	20.9	-14.3	28.1234
134439	94748.8	92989	53810.9	86255.4	40885	4.4	-9.9	28.1234
63984.8	142960	29332	262143	68368.9	251281	722.7	299.2	28.1258
135658	94871.1	93711	70053.5	91039.4	50429	-6.6	26.4	28.1295
67986.8	98762.7	45114	71839.9	95400.3	49351	6948.7	3822.5	28.1295
18274.5	86860.9	13788	187877	100278	122785	168.3	62.7	28.1295
114329	99171.2	75553	58009.6	90128.7	42181	45.1	-5.5	28.1307
12135.8	82298.1	9664	134779	82901.8	106546	74.8	78.1	28.1319
171602	128386	87596	73649.4	118084	40875	9.9	8.8	28.1319
85227.8	85765.6	65125	51095	83152.8	40270	11	-59.4	28.1367
133078	103065	84620	38031.4	101248	24617	-7.7	11	28.138
123668	93734.1	86465	42065.1	77752.1	35456	-11	31.9	28.1416
17301	121696	9317	246738	163276	99036	172.7	74.8	28.1428
42836.2	75194.6	37334	55539	74857.7	48623	3689.4	1645.6	28.144
7287	78714.5	6067	90472.8	87333.2	67892	29.7	42.9	28.1452
137982	102054	88608	65302.6	97128.4	44062	39.6	-12.1	28.1452
152936	109033	91925	103619	106104	64001	53.9	53.9	28.1489
92826	89500.6	67971	34245.2	83786.1	26786	4.4	66	28.1525
137881	103078	87663	51106	109019	30722	-1.1	59.4	28.1537
81361.5	105869	50365	116566	104394	73177	8965	4712.4	28.1549
132028	95307.9	90786	56310.1	87810.8	42026	-9.9	-48.4	28.1561
102365	127827	52482	121931	159485	50104	13931.5	6561.5	28.1646
8509.5	77369.4	7208	90687.3	80908.3	73457	729.3	258.5	28.1671
151201	95321	103955	81711.3	84886	63085	-30.8	-34.1	28.1683
71175	82252.2	56710	71069.9	79171.1	58830	2473.9	1332.1	28.1683
13542.8	69447.4	12780	5948.8	110567	3526	18.7	-31.9	28.1695
155051	97435.4	104289	63114.7	93054.8	44450	22	28.6	28.1719
69254.2	79971.9	56753	54010	77844.7	45470	3732.3	2090	28.1719
170434	132873	84062	71450.5	111842	41868	9.9	-38.5	28.1755
6384.75	78490.2	5331	74872.6	86922.3	56451	122.1	-20.9	28.1767
151085	101121	97918	66853.6	96390.1	45454	-3.3	36.3	28.1767
6429	65272	6455	1502.6	65693.4	1499	-1.1	-11	28.1792
63001.5	75311.3	54824	83315.1	76244	71614	9689.9	4450.6	28.1816
138609	94011.7	96625	52140	83444.4	40950	5.5	8.8	28.1828
10992	65115.4	11063	6594.5	65880.7	6560	1754.5	746.9	28.1828
140658	94230.2	97826	63120.2	83504.5	49538	-5.5	42.9	28.184
9194.25	91894.8	6557	97091.5	121612	52322	66	9.9	28.1864
137152	87609.4	102596	68190.1	85110.7	52507	-13.2	39.6	28.1864
11950.5	67744	11561	3974.3	66056.2	3943	-27.5	44	28.1877
113940	89855.5	83102	42033.2	83531.1	32978	-34.1	-5.5	28.1889
72272.2	87697.1	54009	62372.2	84479.5	48386	4852.1	2873.2	28.1901
136610	106660	83938	68722.5	85568.2	52634	-28.6	-1.1	28.1913
81281.2	77958.8	68329	93200.8	78061.6	78246	4057.9	1817.2	28.1913
66882	98860.5	44337	123647	99092.7	81775	5852	2579.5	28.1937
7816.5	75958.2	6744	73702.2	85027.3	56807	33	-5.5	28.1937
163137	95519.9	111928	75883.5	88956.3	55905	-4.4	38.5	28.1949
124868	89388.3	91548	51959.6	82999.6	41027	-9.9	12.1	28.1949
123614	91411.8	88623	47331.9	85502.5	36279	80.3	-1.1	28.1998
157889	95752.8	108064	94559.3	99934.5	62011	33	60.5	28.1998
262143	152359	112759	110082	171807	41991	31.9	75.9	28.1998
77913	92435	55240	121920	94213.2	84809	14350.6	6915.7	28.201
207899	107837	126347	129450	100427	84476	-51.7	-37.4	28.2046
152074	97521	102197	82729.9	89651.9	60476	62.7	17.6	28.2058
87943.5	102243	56370	116951	94809.5	80841	7741.8	4651.9	28.2071
89280	86236.4	67849	44683.1	88001.9	33276	-66	-17.6	28.2083
68583	99379.9	45227	94177.6	94323	65435	3795	2539.9	28.2095
259441	119683	142064	175694	112675	102190	6.6	3.3	28.2107
218276	117979	121250	142055	110023	84616	57.2	35.2	28.2107
182102	127426	93656	215003	131955	106782	5285.5	2399.1	28.2131
9228.75	107695	5616	158314	113515	91400	108.9	56.1	28.2168
170306	95308.8	117105	106826	91426.5	76575	63.8	34.1	28.2168
46365	118583	25624	262143	68366.7	251289	1211.1	504.9	28.218
83541	87893	62291	76934	84168.5	59903	8047.6	4280.1	28.2252
5320.5	66327.6	5257	6785.9	67741.2	6565	2174.7	906.4	28.2264
150044	101083	97279	90346.3	80857.3	73227	45.1	3.3	28.2289
8511	66895.8	8338	7341.4	65673.8	7326	1996.5	885.5	28.2289
118846	92160.1	84513	52394.1	87978.2	39029	8.8	12.1	28.2289
19077	101282	12344	205312	123664	108805	163.9	105.6	28.2313
87589.5	89153.9	64386	87766.8	78570.2	73207	1368.4	1683	28.2325
146314	91680.9	104589	59103	86061.6	45007	24.2	-6.6	28.2337
7661.25	75106.6	6685	74628.4	86615.8	56466	29.7	53.9	28.2349
101782	87444.2	76282	72924.5	81850.7	58389	34.1	-66	28.2374
11179.5	78485.2	9335	72237	87597.6	54044	13.2	-2.2	28.2374
10344	86799.5	7810	106046	95858	72501	38.5	64.9	28.2386
13670.2	75647.5	11843	4125	73480.8	3679	33	-24.2	28.2386
155780	106911	95492	52167.5	92959.1	36778	-24.2	15.4	28.2398
17937.8	84780.6	13866	160406	86131.2	122051	228.8	90.2	28.241
92010.8	104572	57664	171854	102980	109367	5054.5	3790.6	28.2458
131129	95346.6	90131	51002.6	88416.8	37804	7.7	-17.6	28.2471
116703	92097.6	83045	43049.6	84586.5	33354	23.1	31.9	28.2483
129190	90638.9	93410	72432.8	84902	55911	45.1	67.1	28.2495
113706	91834.7	81144	73871.6	89343.4	54187	-19.8	50.6	28.2495
15024.8	70915.5	13885	22682	71486.4	20794	534.6	259.6	28.2507
18848.2	96067.7	12858	163548	99572.5	107643	127.6	33	28.2531
54537	84761.5	42167	72867.3	87050.8	54858	2729.1	1172.6	28.2531
69761.2	75961.1	60187	115674	74895.8	101218	2544.3	1256.2	28.2543
25724.2	97958.4	17210	262143	103937	165290	256.3	137.5	28.2555
8819.25	73496.7	7864	82619.9	79438.1	68161	53.9	42.9	28.2555
120628	91253.4	86632	61080.8	90098.6	44429	-5.5	23.1	28.258
139974	96805	94761	77374	83335.2	60848	49.5	-41.8	28.2616
167913	105533	104274	114191	130026	57555	3285.7	1668.7	28.2628
5320.5	63362.6	5503	1943.7	62411.7	2041	-14.3	-12.1	28.2628
68931	104607	43185	83435	102334	53433	6037.9	2681.8	28.2628
136984	99268.7	90435	61959.7	89473.8	45383	-27.5	60.5	28.2665
10707	73815.9	9506	85643.8	84950.3	66071	125.4	64.9	28.2665
129682	98962.2	85880	54448.9	97597.6	36562	-27.5	9.9	28.2701
122778	91558.9	87882	50132.5	100664	32638	-51.7	7.7	28.2701
8418	63309.9	8714	8037.7	61840.7	8518	156.2	72.6	28.2713
161138	108965	96915	104853	92467.8	74314	42.9	22	28.2713
20816.2	66984.9	20366	6882.7	68003.1	6633	15.4	28.6	28.2725
57069.8	72490	51595	49640.8	72198.4	45060	1384.9	889.9	28.2749
111792	90389.1	81054	262143	90801.9	189201	4947.8	3676.2	28.2749
15237	82972.3	12035	8669.1	107806	5270	11	4.4	28.2749
99297	84425.6	77080	44788.7	78706.3	37294	44	-23.1	28.2774
12575.2	74595.5	11048	95455.8	80901.5	77326	60.5	81.4	28.2786
126082	91575.9	90230	55089.1	82872	43565	41.8	72.6	28.2798
52662.8	129156	26722	262143	84136.8	204189	480.7	272.8	28.2798
8822.25	70733.4	8174	5046.8	87015.8	3801	26.4	28.6	28.281
156370	104371	98187	77645.7	90944	55953	63.8	-4.4	28.2834
114476	97087.8	77273	66077	89928.6	48154	38.5	23.1	28.2846
93657.8	83161.1	73808	56163.8	79926	46052	11	-16.5	28.2846
12885.8	105455	8008	169506	140483	79075	170.5	57.2	28.2846
12123	88879.4	8939	108087	104595	67724	141.9	26.4	28.2858
6583.5	63542.9	6790	1806.2	62333.4	1899	1.1	-14.3	28.2871
18719.2	80171.5	15302	5684.8	77811	4788	-38.5	52.8	28.2883
75020.2	84040.3	58502	77237.6	84120.1	60174	4384.6	2142.8	28.2895
53706	89230	39445	86584.3	86332.7	65727	6233.7	3182.3	28.2895
134251	90653.2	97054	36115.2	82230.7	28783	22	-28.6	28.2931
67477.5	99400	44489	93076.5	91947.1	66341	9625	4890.6	28.2931
11706.8	72018.5	10653	99508.2	77984.4	83624	94.6	22	28.2943
17154	80111.5	14033	148922	86924.3	112279	192.5	97.9	28.2968
5412.75	63743	5565	3998.5	62052	4223	-4.4	-15.4	28.2992
9012.75	83924.4	7038	17353.6	85516.6	13299	3862.1	1625.8	28.2992
98851.5	88156.2	73487	42080.5	88353.8	31213	17.6	17.6	28.3004
124472	92239.3	88437	69971	91852	49924	67.1	11	28.3004
150589	97244.8	101486	73297.4	90093.8	53318	50.6	75.9	28.3016
143592	117656	79983	71421.9	107039	43729	6.6	-25.3	28.304
146187	97361.9	98401	72778.2	83933.3	56826	0	14.3	28.3065
13464	110049	8018	162906	129603	82376	107.8	102.3	28.3089
24609	74918.7	21527	3710.3	70542	3447	18.7	31.9	28.3089
190961	113907	109869	85725.2	99846.9	56267	50.6	-5.5	28.3101
123551	97779.9	82809	46807.2	89430.5	34301	13.2	16.5	28.3101
112516	89425.3	82458	41225.8	85437	31623	-25.3	42.9	28.3101
7167	77661.5	6048	91395.7	85894.9	69733	40.7	17.6	28.3125
71007	75949.7	61271	24704.9	74587	21707	27.5	-9.9	28.3125
122317	90307.6	88765	45052.7	87816.7	33622	160.6	42.9	28.3162
126509	85943.8	96469	65297.1	81498.3	52508	4.4	9.9	28.3162
149133	95978.4	101831	73075.2	87083.3	54994	28.6	-5.5	28.3162
148164	89434.4	108572	64955	82108	51845	-18.7	6.6	28.3174
9356.25	64456.1	9513	2976.6	62224.7	3135	-12.1	-66	28.3186
204833	109683	122389	129844	103313	82366	68.2	3.3	28.3186
8708.25	64203.4	8889	1928.3	61525.4	2054	18.7	-6.6	28.3198
65734.5	103550	41603	137049	126718	70879	9099.2	4734.4	28.321
108844	100949	70661	77154	92636.2	54583	6.6	5.5	28.3222
47145.8	131434	23508	262143	88498.7	194125	575.3	298.1	28.3234
112221	82472.8	89175	49468.1	78796.9	41143	23.1	15.4	28.3246
262143	105504	162835	262143	121742	141116	2565.2	1347.5	28.3258
104500	93842.7	72979	73762.7	90129.8	53635	8.8	29.7	28.3271
72194.2	89501.6	52863	87356.5	89891.3	63688	8967.2	4493.5	28.3271
49365	99891.5	32387	106090	121913	57030	11493.9	5454.9	28.3271
77744.2	88959.2	57274	117025	106631	71924	9378.6	4792.7	28.3283
87692.2	100724	57057	262143	101756	168834	9993.5	4978.6	28.3295
117437	145327	52959	262143	68367.5	251286	1047.2	449.9	28.3307
38829	125022	20354	262143	85174.6	201701	479.6	228.8	28.3319
71346.8	117003	39963	155570	125332	81347	3834.6	2524.5	28.3319
8970.75	104220	5641	100353	118750	55383	111.1	46.2	28.3331
152638	116208	86081	52080.6	93773.1	36398	-30.8	-56.1	28.3343
147976	94068.4	103093	71910.3	94388.3	49929	33	4.4	28.3355
26389.5	87034.5	19871	262143	114482	150065	519.2	168.3	28.3355
190460	104188	119803	120531	91881.5	85971	-7.7	-14.3	28.3368
143408	116478	80688	95377.7	97764.5	63936	74.8	85.8	28.3416
18853.5	84443.9	14632	40797.9	82545.5	32391	374	183.7	28.3428
139425	104239	87658	49891.6	99024.7	33019	14.3	-19.8	28.344
165760	97721.2	111166	61882.7	91501.8	44322	5.5	58.3	28.3452
53925	89555.2	39462	81387.9	87639.7	60861	5199.7	2933.7	28.3477
115105	89253.2	84518	64123.4	95402.6	44049	380.6	165	28.3489
136812	90364.1	99222	48040.3	84008	37477	1.1	-5.5	28.3501
129894	89346.3	95278	44550	84895.1	34391	-55	23.1	28.361
147114	105889	91051	77319	98596.7	51393	-4.4	36.3	28.3634
77209.5	79746.6	63451	93423	79986.5	76545	1980	1283.7	28.3683
96942	97540.3	65134	88963.6	117419	49654	7038.9	3861	28.3768
108252	90342.3	78528	34400.3	80976.2	27841	44	8.8	28.3768
107538	93626.1	75274	122846	100979	79728	11452.1	6065.4	28.378
76181.2	94097.3	53058	78686.3	96374.1	53508	4563.9	2747.8	28.3816
158267	100264	103449	103144	89092.5	75872	-25.3	28.6	28.3816
11245.5	64472.5	11431	6777.1	64350	6902	507.1	270.6	28.384
8627.25	85796	6590	92494.6	100762	60159	79.2	41.8	28.384
163682	110526	97054	52197.2	113516	30135	23.1	17.6	28.384
6061.5	76733	5177	74545.9	98596.2	49550	30.8	17.6	28.3865
47843.2	112701	27821	262143	71332.6	240841	363	147.4	28.3877
69520.5	89417.6	50953	95869.4	85386.3	73582	6207.3	3482.6	28.3913
48635.2	183276	17391	262143	78283.6	219456	557.7	217.8	28.3949
121784	94688	84290	74662.5	88559.4	55252	13.2	-51.7	28.3949
50100	90550.3	36260	94937.7	91931.6	67679	10701.9	5260.2	28.3974
63078	109900	37615	74284.1	101142	48133	10983.5	5317.4	28.3986
117242	102783	74755	194184	103747	122664	12255.1	5438.4	28.3998
19842	76690.6	16956	153920	84573.1	119273	93.5	22	28.401
57299.2	105979	35433	81793.8	106179	50485	9693.2	4876.3	28.401
102694	134440	50061	262143	68365.6	251293	596.2	343.2	28.4046
104972	85746.7	80230	67196.8	82860.9	53147	3784	2412.3	28.4071
132454	101083	85875	54342.2	93290.7	38175	7.7	25.3	28.4083
136356	94780.9	94283	65188.2	91246.8	46820	74.8	3.3	28.4083
59469.8	110187	35371	135145	132121	67036	15075.5	7124.7	28.4095
152673	110583	90480	88777.7	99935.3	58219	16.5	44	28.4095
156782	90643.4	113355	60194.2	87516.4	45076	24.2	41.8	28.4131
117247	92974.6	82645	48051.3	91164.3	34543	4.4	27.5	28.4143
113621	91108.3	81730	56982.2	87680.2	42591	-26.4	17.6	28.4143
162652	106750	99855	61670.4	86797.3	46564	-14.3	8.8	28.4168
81915	87069.9	61656	59670.6	90977.4	42984	6684.7	3518.9	28.418
12210.8	75616	10583	132648	80042.1	108608	255.2	122.1	28.4192
116022	92544.2	82162	52991.4	79252.5	43820	31.9	41.8	28.4192
86223	85718.1	65922	140077	82723	110974	12258.4	5589.1	28.4216
11573.2	107098	7082	157498	121021	85289	338.8	93.5	28.4228
13089.8	74654.1	11491	94633	76092.8	81504	134.2	49.5	28.4253
127636	87274.1	95845	52666.9	80217	43028	38.5	-2.2	28.4253
106134	106902	65065	182072	105479	113125	645.7	693	28.4301
164614	112305	96061	66192.5	94046.6	46126	30.8	28.6	28.4374
47795.2	134474	23293	262143	81173.5	211643	789.8	341	28.4386
10838.2	72125.9	9848	81812.5	74527.6	71942	31.9	14.3	28.4386
64154.2	100236	41945	130711	91319.9	93805	10380.7	5149.1	28.4422
180798	109686	108025	109371	99096.2	72331	103.4	251.9	28.4422
56888.2	77249.8	48262	64467.7	74181.9	56954	4548.5	1929.4	28.4422
67624.5	117771	37631	262143	68366.7	251289	726	305.8	28.4446
7652.25	66239.3	7571	5599	64703.9	5671	508.2	207.9	28.4495
26461.5	69027.6	25123	5820.1	66823.1	5708	17.6	35.2	28.4531
110162	91234.2	79132	111751	127365	57502	-5.5	31.9	28.4543
134025	102315	85847	60352.6	87206.9	45355	-61.6	13.2	28.4556
162328	108255	98271	144983	90132.9	105418	2.2	-23.1	28.4568
22686.8	66115.2	22488	23454.2	64174	23952	240.9	223.3	28.458
162470	108189	98417	67871.1	104061	42744	57.2	-26.4	28.4592
123064	113662	70957	91502.4	111169	53942	2.2	16.5	28.4616
179670	124201	94805	69098.7	123109	36784	20.9	15.4	28.4616
118126	94249.8	82138	74544.8	83043.5	58829	31.9	-4.4	28.4616
34426.5	96998.1	23260	262143	101043	170025	357.5	157.3	28.4628
52733.2	86869.4	39783	71630.9	84236.3	55729	9125.6	4418.7	28.4689
57744	96408.2	39253	79678.5	91134.2	57298	5771.7	3195.5	28.4689
105653	113279	61124	262143	72200.7	237945	12328.8	5839.9	28.4701
118238	83705.4	92573	53892.3	78829.7	44804	55	28.6	28.4725
26455.5	67491.5	25689	11597.3	68281.4	11131	42.9	135.3	28.4725
142058	101618	91617	58703.7	84156.3	45715	0	-14.3	28.4737
83604.8	95882.7	57144	177515	124757	93250	3065.7	2239.6	28.4774
6348	74891.5	5555	58008.5	79110.3	48055	321.2	129.8	28.4798
82034.2	94099.7	57133	87239.9	87250.5	65528	5703.5	3675.1	28.4798
94799.2	158955	39085	262143	68368.4	251283	809.6	375.1	28.4822
142684	108727	86004	262143	93146.3	184439	5552.8	2813.8	28.4847
136688	106483	84126	60871.8	99650.1	40033	37.4	53.9	28.4847
138408	92161.4	98422	60087.5	84540.5	46580	-23.1	26.4	28.4859
126518	87143.2	95148	262143	68367.8	251285	60.5	44	28.4871
68799.8	91381.6	49341	86482	84136.5	67363	376.2	500.5	28.4871
13460.2	77727.6	11349	139190	93446.1	97617	68.2	35.2	28.4883
144475	111489	84926	53838.4	104241	33848	15.4	-24.2	28.4883
166969	93360.2	117207	75079.4	86427.5	56931	61.6	-4.4	28.4895
124614	88629.8	92144	46626.8	85122.7	35898	53.9	-29.7	28.4931
160337	106931	98268	74462.3	92348.3	52843	63.8	4.4	28.4944
128044	87960	95401	37323	82612.8	29608	27.5	34.1	28.4968
18926.2	104179	11906	225474	116837	126472	387.2	189.2	28.5004
61177.5	84826.6	47265	64175.1	81710	51472	6730.9	3711.4	28.5028
104804	91039.7	75444	46373.8	89515.9	33951	-31.9	-60.5	28.5028
171783	99069.6	113637	73432.7	89219.2	53940	19.8	-4.4	28.5028
112168	89821.4	81841	33797.5	83037.9	26674	-17.6	-11	28.504
10653	82995.1	8412	6578	75524.8	5708	26.4	6.6	28.5065
16226.2	91130.6	11669	208097	108291	125937	136.4	23.1	28.5065
75849.8	88626.6	56088	69117.4	86081.2	52621	3532.1	1801.8	28.5137
69283.5	98095.9	46287	83013.7	89179.3	61005	4570.5	2965.6	28.5137
126968	93088.5	89388	58529.9	88662.7	43263	12.1	-15.4	28.5137
11875.5	75899.4	10254	21318	74218.9	18824	558.8	233.2	28.5162
7423.5	64233.8	7574	2325.4	63951.9	2383	1.1	41.8	28.5174
134980	89451.9	98892	49153.5	82710.4	38947	-5.5	20.9	28.5174
86866.5	94245.2	60405	114262	99330.2	75388	2900.7	2085.6	28.5186
90657	177538	33465	262143	68367.3	251287	950.4	503.8	28.5198
119614	99082.4	79116	59644.2	94560.4	41337	8.8	57.2	28.5234
132860	105342	82655	62756.1	94622.9	43465	16.5	-1.1	28.5271
135614	92202.8	96392	66557.7	84679.5	51511	38.5	31.9	28.5283
191713	119139	105457	79811.6	100979	51798	-7.7	-56.1	28.5295
65315.2	87498.2	48921	77579.7	86166.7	59005	7747.3	4353.8	28.5295
159703	109616	95481	61729.8	99916.6	40489	41.8	-16.5	28.5295
125469	90036.2	91327	39480.1	78220.2	33078	16.5	44	28.5295
126524	98122	84506	77381.7	91513.1	55416	-7.7	-27.5	28.5295
188770	117819	105002	137862	154053	58648	5511	2334.2	28.5295
122620	91676.2	87657	36258.2	84828.6	28012	-29.7	7.7	28.5319
160721	106223	99160	60570.4	94400.5	42050	-12.1	-28.6	28.5356
105380	86668.1	79685	68912.8	97142.9	46491	158.4	38.5	28.5392
5811.75	70848	5376	58898.4	77865.9	49572	73.7	41.8	28.5465
48687.8	85576.4	37286	9715.2	82271	7739	40.7	18.7	28.5465
88385.2	84643.6	68433	152657	89079.5	112310	6094	2827	28.5501
52894.5	109443	31674	262143	68367.5	251286	1301.3	506	28.5525
262143	124723	137744	262143	91724	187299	4480.3	2073.5	28.5537
138389	95486.3	94982	63187.3	85604.7	48374	-16.5	-63.8	28.5562
94375.5	87612.3	70595	44873.4	79900.7	36806	30.8	23.1	28.5586
115170	104966	71907	63182.9	87309.8	47426	63.8	-1.1	28.5586
9724.5	65681.2	9703	2873.2	67369.6	2795	23.1	-18.7	28.5598
118804	95314.7	81687	65815.2	87764.3	49146	30.8	3.3	28.5647
11387.2	85837.9	8694	156923	89755.4	114579	128.7	42.9	28.5647
124940	96544.5	84811	74433.7	86690.7	56270	-13.2	-42.9	28.5659
159715	113973	91838	52580	120747	28538	30.8	31.9	28.5671
7413	65882.6	7374	7723.1	65359.1	7744	344.3	190.3	28.5707
74055	84059.7	57736	70706.9	87599.7	52898	4979.7	3063.5	28.5707
14364	87780.6	10724	135702	116683	76218	73.7	31.9	28.5707
116632	91932.9	83143	45905.2	85015.5	35387	40.7	-2.2	28.5719
17019.8	102378	10895	248417	128921	126281	212.3	108.9	28.5719
241643	139479	113539	240869	120487	131015	16183.2	7341.4	28.5719
15744	121890	8465	169786	130473	85283	85.8	38.5	28.5744
150728	105027	94053	99433.4	88186.7	73894	15.4	77	28.5792
17334	91576.1	12405	181394	105967	112185	106.7	78.1	28.5792
15219	98478.7	10128	25324.2	87248.8	19022	717.2	331.1	28.5828
9408.75	88913	6935	122877	106854	75363	89.1	18.7	28.5841
255780	139424	120229	203159	172701	77094	8582.2	4615.6	28.5853
132764	111549	78000	128583	138552	60821	3199.9	1569.7	28.5865
5229.75	63026.3	5438	1741.3	62291.4	1832	-24.2	-1.1	28.5913
27681	74084.3	24487	24899.6	77194.8	21139	2366.1	1083.5	28.5938
126551	91330.9	90809	64993.5	82058.6	51907	-4.4	39.6	28.5938
122362	96181.7	83375	50394.3	89424.9	36932	46.2	37.4	28.595
9907.5	66012.4	9836	8522.8	64842.1	8614	380.6	182.6	28.595
151394	100155	99064	94488.9	88480.9	69986	12.1	29.7	28.5962
77444.2	85368	59453	103319	90372.7	74924	2176.9	1508.1	28.5974
126160	93073.6	88833	76201.4	94189.6	53020	-7.7	-30.8	28.5974
130646	94019	91067	96448	111001	56944	106.7	67.1	28.5974
140276	95491.4	96272	52375.4	85283.1	40248	47.3	123.2	28.5986
127282	98670.9	84539	74229.1	95938.9	50706	49.5	20.9	28.5986
126175	105809	78150	116234	92935.9	81965	110	26.4	28.5998
118105	89405.6	86573	44304.7	83538.6	34757	60.5	-13.2	28.6034
150701	97328.9	101474	69159.2	86340	52495	12.1	-48.4	28.6034
101015	83692.2	79101	36238.4	79381	29918	18.7	30.8	28.6034
97398	98551.4	64769	85608.6	90325	62114	553.3	1163.8	28.6083
159363	117528	88864	116003	102755	73985	34.1	-24.2	28.6119
11506.5	79781	9452	11180.4	78525.2	9331	-11	19.8	28.6131
140790	97428.9	94703	82574.8	90431.8	59842	28.6	2.2	28.6156
24648	131713	12264	262143	124661	137812	222.2	94.6	28.6168
124010	97363.6	83472	61832.1	90530.3	44761	9.9	38.5	28.6192
134301	99805.5	88187	85236.8	88144.7	63374	19.8	41.8	28.6204
10735.5	78251.8	8991	93878.4	91377	67330	72.6	30.8	28.6204
146687	101388	94817	43149.7	89704.9	31524	99	42.9	28.6204
161044	104481	101015	67668.7	96480.7	45965	39.6	-15.4	28.6241
7386	63774.6	7590	4501.2	63671.6	4633	58.3	78.1	28.6253
24002.2	106349	14791	262143	102935	166900	122.1	53.9	28.6253
65189.2	89347.6	47816	106734	122677	57019	10473.1	5137	28.6277
32183.2	67901.7	31062	22273.9	67253.7	21705	617.1	458.7	28.6289
51627.8	91770.2	36869	90986.5	96654.3	61693	3259.3	2124.1	28.6301
162071	101744	104394	62687.9	87634.7	46880	45.1	46.2	28.6338
189592	119496	103979	262143	128512	133682	10502.8	5283.3	28.6338
5583	65069.8	5623	2563	62862.6	2672	-30.8	42.9	28.635
106264	85690.5	81271	48552.9	80017.2	39766	14.3	-7.7	28.635
129284	106262	79734	88755.7	93621.3	62130	14.3	26.4	28.6374
133340	101826	85819	87135.4	86917.9	65700	9.9	-5.5	28.6374
36262.5	111358	21341	262143	104633	164191	280.5	102.3	28.6374
138900	100081	90956	80999.6	98130.9	54095	80.3	-5.5	28.6386
82867.5	82206.4	66063	46803.9	76906.5	39884	-9.9	28.6	28.6422
18091.5	72583.1	16335	11173.8	74013.2	9894	18.7	62.7	28.6447
18992.2	93178.3	13358	262143	69916.8	245718	45.1	-47.3	28.6447
228904	202383	74124	262143	68367.3	251287	2053.7	1530.1	28.6459
6663	64348.1	6786	4389	62353.7	4613	6.6	-12.1	28.6483
78190.5	80064.6	64002	68151.6	83538.5	53465	3193.3	1563.1	28.6483
8302.5	83748.3	6497	116192	91241.6	83457	170.5	85.8	28.6519
7917	75108.4	6908	81558.4	86251.6	61970	119.9	47.3	28.6519
123435	108676	74436	38868.5	91926.6	27710	11	-33	28.6544
145316	109298	87132	62552.6	95207.6	43058	-37.4	-33	28.6544
144776	104586	90720	75119	95156.2	51736	23.1	-57.2	28.6556
12123	85182	9327	165674	108216	100333	62.7	34.1	28.6568
140129	90715.7	101234	73296.3	81744.4	58763	-9.9	60.5	28.658
49164.8	80344.6	40103	7272.1	93447.9	5100	13.2	25.3	28.6604
139528	90287.9	101277	47413.3	86040.8	36114	24.2	-29.7	28.6616
63306.8	95336.9	43518	85849.5	95744.5	58763	5193.1	3049.2	28.6653
6480	70426.7	6030	61789.2	73924.2	54778	151.8	51.7	28.6665
195358	109395	117034	164661	105230	102549	24.2	-14.3	28.6665
120172	99453.5	79189	32899.9	87186.7	24730	20.9	15.4	28.6677
9647.25	64037.5	9873	5773.9	63553.6	5954	141.9	102.3	28.6677
157054	122806	83813	51455.8	123592	27285	34.1	69.3	28.6677
149753	101918	96295	162413	107492	99020	30.8	33	28.6689
126666	86003	96522	64915.4	78895.8	53923	11	2.2	28.6689
142798	94169.7	99378	61961.9	87382.1	46471	-16.5	4.4	28.6701
147460	106877	90421	40563.6	103318	25730	27.5	30.8	28.6701
19029	85958.4	14508	219746	101405	142017	163.9	103.4	28.6713
8318.25	65982.2	8262	1914	62906.7	1994	13.2	-30.8	28.675
7500.75	69205.9	7103	60471.4	73886.6	53637	19.8	36.3	28.6762
126712	92109.6	90156	54667.8	85661.6	41824	94.6	77	28.6774
68332.5	90167.1	49666	74093.8	84204.3	57667	5408.7	3253.8	28.681
84539.2	82285.5	67331	33797.5	79976.6	27695	-39.6	22	28.6835
96238.5	95669.2	65926	66195.8	100298	43253	3400.1	1559.8	28.6835
82543.5	84469.1	64042	129854	81995.9	103787	3214.2	1588.4	28.6835
104264	87578	78022	55058.3	85039.3	42431	14.3	-42.9	28.6835
128634	101148	83345	50627.5	102386	32406	24.2	22	28.6847
10401	65668.6	10380	3258.2	64745.1	3298	27.5	15.4	28.6895
115454	88547.2	85450	47867.6	81012.6	38723	29.7	57.2	28.6907
20496.8	80272.2	16734	175759	87509.7	131626	337.7	125.4	28.6907
120786	88762.4	89180	42864.8	85023.8	33040	-12.1	-14.3	28.6919
96822.8	85263.2	74421	41627.3	81523	33464	17.6	31.9	28.6932
57963	160899	23609	262143	106556	161228	1313.4	514.8	28.6932
137853	98809.3	91432	54928.5	91238	39455	-64.9	-17.6	28.6944
47051.2	127377	24208	124940	124403	65819	7620.8	3906.1	28.6944
161848	106431	99660	75119	95447.7	51578	-14.3	-15.4	28.6968
19265.2	69820.7	18083	19702.1	69858.6	18483	1557.6	682	28.7004
149302	105183	93025	101820	99589.6	67004	11	40.7	28.7053
158920	103303	100820	89296.9	91271.7	64118	9.9	-41.8	28.7065
65850	88536.7	48743	108016	84038.6	84234	743.6	830.5	28.7077
120248	98436.6	80057	75659.1	87292.6	56802	60.5	34.1	28.7077
7642.5	76292.3	6565	85424.9	86022.1	65081	44	17.6	28.7089
158043	108120	95796	75429.2	101107	48892	61.6	15.4	28.7101
10661.2	67195.2	10398	11965.8	66541.4	11785	644.6	350.9	28.7113
117374	98426	78152	47654.2	88570	35261	42.9	14.3	28.7125
72510	82247.5	57777	113358	89626.5	82889	9198.2	4675	28.7125
5415.75	64555.6	5498	3026.1	65581.5	3024	304.7	137.5	28.715
218094	123311	115910	218481	122044	117321	4029.3	1820.5	28.7162
13201.5	81244.6	10649	111462	86309.1	84635	152.9	48.4	28.7186
15831	67642.5	15338	17618.7	66747.2	17299	492.8	205.7	28.7198
153865	100813	100024	53271.9	98057.2	35604	-1.1	-2.2	28.721
58868.2	119650	32244	140471	126191	72952	16218.4	7579	28.7295
69843.8	89277.9	51270	68440.9	84781.1	52905	5553.9	3198.8	28.7307
9032.25	84393.7	7014	112776	102792	71902	99	13.2	28.7332
123724	92940.5	87243	47872	87542.3	35838	-62.7	69.3	28.7332
75803.2	95984	51757	74948.5	97410.5	50424	6397.6	3390.2	28.7332
53077.5	77677.7	44781	63350.1	78148.4	53126	2742.3	2026.2	28.7356
162926	111742	95555	77639.1	106824	47631	-9.9	-34.1	28.7356
60708.8	86173	46170	72881.6	86141.4	55448	4242.7	2651	28.7368
10184.2	95813.2	6966	129380	109387	77514	315.7	158.4	28.7392
91234.5	89521.5	66790	151984	88148.3	112996	5901.5	2840.2	28.7429
191414	175102	71641	262143	121915	140916	28640.7	13883.1	28.7429
128593	111953	75277	111550	91129.9	80221	18.7	39.6	28.7441
134321	117044	75210	58737.8	100110	38452	59.4	8.8	28.7453
153101	115530	86849	84705.5	92717.2	59873	38.5	-6.6	28.7465
109732	91926.1	78230	55587.4	80385.2	45319	67.1	-28.6	28.7477
128344	93725.3	89743	39000.5	90322.2	28298	13.2	26.4	28.7477
126800	94671.5	87777	56703.9	94601.8	39282	56.1	-24.2	28.7489
13177.5	64786.2	13330	4389	62666.1	4590	44	260.7	28.7501
131038	103271	83157	81352.7	89561.9	59529	0	6.6	28.7526
11262	65154.2	11328	11448.8	64765.5	11585	110	129.8	28.7635
5509.5	66154.4	5458	12928.3	66405.6	12759	55	93.5	28.7659
73656	78508.9	61485	73022.4	73367.2	65228	1335.4	1450.9	28.7659
116692	94113.9	81258	59604.6	88883.4	43948	182.6	101.2	28.7707
124228	89080.7	91394	55292.6	96873.7	37406	-11	71.5	28.7719
61865.2	76159	53236	58963.3	73375	52664	6684.7	2878.7	28.7732
5587.5	71998.1	5086	60429.6	86660.9	45699	42.9	53.9	28.7744
10780.5	69252.2	10202	2534.4	65962.9	2518	-20.9	1.1	28.7744
122442	99069.8	80997	102284	85763.2	78160	107.8	26.4	28.7768
24476.2	131020	12243	262143	141057	121793	378.4	149.6	28.7792
59796	78610.1	49851	51492.1	77198.7	43713	1398.1	969.1	28.7877
134284	97486.2	90274	50926.7	87978	37936	29.7	-22	28.7913
70190.2	84698.7	54310	56791.9	80276	46364	7348	3444.1	28.7913
68471.2	92489.9	48517	53182.8	88765.8	39265	2960.1	1983.3	28.7926
100116	83454.6	78620	34860.1	80656.4	28325	0	42.9	28.7938
27870	86269.1	21172	206545	102845	131617	126.5	108.9	28.795
16495.5	118277	9140	185500	166652	72948	86.9	60.5	28.795
76023.8	99128.4	50261	118344	101927	76091	2997.5	2216.5	28.795
62814.8	120797	34079	262143	68366.4	251290	421.3	138.6	28.8071
114436	108551	69089	67179.2	88061.9	49995	-33	-23.1	28.8071
173646	116544	97646	93696.9	93691.2	65540	5.5	-38.5	28.8071
107990	92482.2	76525	71786	84341.5	55780	1456.4	1912.9	28.8083
8834.25	73969.8	7827	89546.6	84075.1	69801	39.6	11	28.812
24525.8	65351.5	24595	14590.4	65029.7	14704	81.4	181.5	28.8132
48717.8	97053.4	32897	262143	68367.5	251286	221.1	116.6	28.8156
138315	97385.2	93080	47667.4	85942.7	36349	9.9	45.1	28.8156
28198.5	84717	21814	249624	90556.3	180654	171.6	51.7	28.8168
67500.8	84485.2	52361	84803.4	81842.5	67907	9797.7	4975.3	28.818
81576.8	92639.3	57710	80205.4	91102.5	57697	7942	4232.8	28.8192
5952	71651.4	5444	59662.9	76576.4	51061	108.9	25.3	28.8192
146582	94650.5	101493	53230.1	85729.1	40692	61.6	-2.2	28.8204
68260.5	85689.8	52206	66737	86301.6	50679	7390.9	3791.7	28.8204
107023	87124.2	80504	47281.3	81792.5	37884	12.1	-11	28.8204
133002	95763.8	91020	41004.7	94819.7	28341	-18.7	-12.1	28.8216
116122	88075	86406	33524.7	80552.7	27275	40.7	16.5	28.8229
14574	67115.6	14231	10869.1	66590.4	10697	302.5	172.7	28.8241
202836	131521	101072	131868	156813	55111	5639.7	3114.1	28.8253
19866	69407.1	18758	5150.2	70848.8	4764	34.1	-14.3	28.8265
65925.8	81891.4	52759	114734	80479	93431	4120.6	1884.3	28.8265
24570.8	74577.1	21592	7555.9	77846.8	6361	49.5	22	28.8265
10234.5	64974.2	10323	8918.8	65453.8	8930	3.3	40.7	28.8313
153459	110123	91326	55431.2	92129	39431	13.2	-14.3	28.8326
112598	93993.5	78508	50026.9	86166.9	38049	0	-28.6	28.8398
122869	93990.2	85672	30741.7	91381.5	22047	38.5	-14.3	28.841
125742	87656	94011	59606.8	84062.6	46470	-39.6	22	28.8423
72443.2	89311.9	53158	53072.8	89074.5	39048	7764.9	3966.6	28.8435
97637.2	83231.5	76879	68468.4	80874.2	55483	39.6	3.3	28.8447
135854	97673.1	91154	67317.8	88064	50097	62.7	-9.9	28.8459
5207.25	65002.4	5250	8607.5	66015.3	8545	414.7	167.2	28.8471
202569	127179	104385	150266	130974	75189	6864	3116.3	28.8471
64254	76815.5	54819	43901	73762.2	39005	2539.9	1377.2	28.8544
64153.5	87812.3	47879	67162.7	84462.1	52113	7560.3	4024.9	28.8568
7853.25	87350.8	5892	67412.4	92386.9	47820	55	28.6	28.8592
215243	113199	124614	156560	114792	89382	52.8	24.2	28.8604
62978.2	71955.1	57360	91083.3	75916.5	78629	1142.9	877.8	28.8616
137226	90621.1	99240	56002.1	80806.6	45419	-7.7	-46.2	28.8629
46851	80954.1	37928	52412.8	80814.2	42504	3960	2070.2	28.8641
23472.8	68466.7	22468	22805.2	71325.8	20954	1919.5	878.9	28.8653
12195.8	106925	7475	132602	152580	56955	83.6	70.4	28.8677
95378.2	82455.6	75807	36703.7	77274.9	31128	-12.1	-11	28.8701
20586	69841.3	19317	15453.9	68505.6	14784	529.1	345.4	28.8713
59748	91061.5	43000	71800.3	99075.8	47494	2497	1485	28.8726
154020	131453	76787	81479.2	103807	51440	-60.5	9.9	28.8762
125061	98210.9	83453	76901	98997.9	50908	117.7	36.3	28.8774
7484.25	76698.6	6395	74317.1	79631.9	61162	113.3	-25.3	28.8774
56944.5	90576.1	41202	102973	87740.2	76914	5007.2	3074.5	28.8786
197807	127526	101654	81276.8	106640	49949	60.5	16.5	28.8835
109539	86790	82714	42177.3	78705.3	35120	-18.7	19.8	28.8859
135056	94210.7	93949	58547.5	88720.1	43248	42.9	-22	28.8956
84393	86776.4	63736	109304	89769.4	79797	1063.7	1251.8	28.8992
9696.75	72280.1	8792	107772	81043.9	87150	53.9	25.3	28.9017
34945.5	74989.8	30540	5989.5	78678.7	4989	47.3	-19.8	28.9017
175459	99634	115411	98275.1	94022.7	68500	9.9	28.6	28.9029
11040	91630.9	7896	108843	114789	62141	61.6	4.4	28.9029
152368	96261.8	103734	65875.7	84342.3	51187	45.1	-2.2	28.9041
31506.8	107269	19249	262143	111747	153739	137.5	55	28.9065
138642	94970.8	95672	37818	90030.2	27529	-24.2	-1.1	28.9077
16260.8	97454.5	10935	171164	140811	79663	633.6	268.4	28.9077
11747.2	91173.4	8444	172428	107102	105509	95.7	91.3	28.9101
118146	88450.9	87538	41060.8	82775.9	32509	-11	-41.8	28.9101
47159.2	72487	42637	36027.2	70448.4	33515	1383.8	880	28.9114
105009	87993.3	78209	33471.9	84509.6	25957	25.3	-72.6	28.9126
124624	88971.3	91798	50320.6	84132.1	39198	29.7	28.6	28.9126
6249.75	67476.7	6070	2351.8	61405.4	2510	5.5	-37.4	28.9126
38990.2	81724	31267	50450.4	88253.2	37464	3652	2189	28.9126
109090	91334.6	78276	49025.9	82168.7	39102	-33	20.9	28.9126
113111	88320.9	83931	194359	82153.6	155045	13561.9	5940	28.9138
79962	79237.8	66135	80677.3	79253.9	66713	9295	4577.1	28.9138
135894	94767.3	93977	48019.4	91706.5	34316	22	-34.1	28.915
188027	130027	94769	100506	110159	59793	-26.4	-58.3	28.9186
15842.2	92600.6	11212	171762	99333.5	113321	114.4	53.9	28.9198
142320	102342	91136	77211.2	93104.1	54349	-37.4	84.7	28.9198
139298	109144	83642	262143	68368.4	251283	383.9	162.8	28.921
143296	94633.8	99236	81362.6	83942.2	63522	28.6	-1.1	28.9223
143229	108907	86190	70385.7	90326.6	51068	71.5	30.8	28.9235
183554	131669	91361	112495	102041	72250	2.2	49.5	28.9247
138687	107228	84763	52838.5	124191	27883	19.8	16.5	28.9259
152250	97116.6	102741	113028	88840.4	83379	-1.1	147.4	28.9271
138511	96633.3	93937	58093.2	93334.2	40791	3.3	11	28.9283
113668	91665.5	81267	51121.4	88133.1	38014	37.4	62.7	28.9283
131002	116692	73573	89323.3	93970.5	62295	62.7	8.8	28.9295
52097.2	98515.3	34657	84147.8	101541	54310	8236.8	4099.7	28.9307
129650	90087.7	94316	50439.4	84732.8	39012	-4.4	6.6	28.932
217711	133522	106858	163743	136654	78527	2996.4	1394.8	28.9332
61760.2	86866	46595	74762.6	100036	48979	5385.6	2956.8	28.9332
71118.8	81441.9	57229	113733	79348	93936	1746.8	969.1	28.9344
84267.8	104539	52828	114672	112414	66852	9539.2	4948.9	28.9356
153662	102717	98040	70895	95896.3	48450	240.9	118.8	28.9368
49905.8	86987	37599	72754	83179.3	57322	2132.9	1626.9	28.938
66420	93851	46381	94718.8	97258	63825	2917.2	2229.7	28.9392
129956	119537	71248	72184.2	104705	45181	23.1	-82.5	28.9417
165232	101454	106735	81991.8	92613.2	58020	89.1	68.2	28.9429
208538	116036	117780	223367	117433	124655	2864.4	1338.7	28.9441
212436	141052	98703	169106	136471	81208	133.1	-23.1	28.9453
8526.75	77677.1	7194	81909.3	86492.9	62063	100.1	49.5	28.9489
153302	102892	97644	54146.4	94185.6	37676	46.2	-33	28.9514
69988.5	84428.9	54327	45194.6	84923.4	34877	4782.8	2799.5	28.9538
125268	102891	79789	102658	87912.4	76528	20.9	38.5	28.9538
120066	91992.2	85536	42419.3	84203.9	33015	40.7	27.5	28.955
11581.5	82716.4	9176	3722.4	82583.4	2954	38.5	-3.3	28.955
131526	93534.7	92155	61625.3	91677.6	44053	45.1	-16.5	28.9562
118797	100067	77803	116657	97278.9	78591	11598.4	6355.8	28.9586
115879	94238.8	80585	50977.3	89672.8	37256	67.1	-7.7	28.9586
31956.8	133686	15666	262143	136228	126111	353.1	114.4	28.9598
232046	123482	123155	99938.3	130764	50087	22	-14.3	28.9598
6290.25	64502.9	6391	2350.7	68015.7	2265	29.7	25.3	28.9623
121544	94575.5	84224	52009.1	87472.9	38966	4.4	-27.5	28.9623
75294.8	80872.5	61016	62433.8	79573.4	51420	1311.2	1438.8	28.9647
129806	97348.4	87387	56707.2	86588.1	42920	39.6	-13.2	28.9647
262143	156661	109662	189037	140903	87924	0	51.7	28.9671
69568.5	155124	29391	262143	84587.5	203101	3407.8	1437.7	28.9671
43201.5	146880	19276	262143	116576	147370	390.5	207.9	28.9683
133518	89707.4	97542	60281.1	88096.1	44844	18.7	31.9	28.9683
113104	87336.9	84871	43902.1	79817.1	36047	-1.1	-3.3	28.9683
20735.2	99038.4	13721	207380	111213	122206	193.6	97.9	28.972
60243	76346.1	51713	59792.7	75727.1	51746	3558.5	1619.2	28.972
163960	100347	107081	184002	153291	78666	91.3	8.8	28.9744
80095.5	99926.5	52530	62355.7	100384	40709	6521.9	3781.8	28.9744
135807	103216	86229	69538.7	87785.4	51914	-26.4	-8.8	28.9804
61424.2	129725	31031	262143	68367.5	251286	818.4	314.6	28.9817
96033	137029	45929	262143	103601	165826	8330.3	4252.6	28.9889
127916	106052	79047	45118.7	105887	27925	4.4	-49.5	28.9889
196271	133823	96118	66817.3	143808	30450	35.2	26.4	28.9914
10749	65469	10760	4746.5	75173.2	4138	-16.5	24.2	28.9962
9372.75	99570.8	6169	91576.1	100256	59862	129.8	69.3	28.9986
5382	65817.3	5359	1140.7	62142.1	1203	3.3	-7.7	28.9986
117128	92512.3	82974	39528.5	85153.5	30422	30.8	-40.7	29.0023
168715	106003	104307	100820	89146.7	74118	-7.7	49.5	29.0047
124229	96172.6	84655	76047.4	89158	55899	22	-6.6	29.0059
42297	89028	31136	79022.9	103732	49925	10681	5325.1	29.0083
103438	96817.9	70017	52937.5	87784	39521	-40.7	41.8	29.0095
137331	91254.2	98627	59259.2	87997.9	44133	60.5	-4.4	29.0132
49653	125455	25938	90479.4	132296	44821	342.1	509.3	29.0144
8188.5	76838.7	6984	72697.9	95016.7	50142	37.4	53.9	29.0156
22518.8	163922	9003	232522	181784	83828	194.7	61.6	29.0192
128293	93201.4	90211	60986.2	87051.4	45913	-33	25.3	29.0192
128489	85750.2	98200	57648.8	78641	48042	-5.5	38.5	29.0241
96264.8	115523	54611	262143	77082	222877	8615.2	4328.5	29.0253
76485	85929.4	58333	67306.8	83247.2	52987	4931.3	2359.5	29.0265
88467	95433.5	60752	114150	86252.7	86733	9398.4	5033.6	29.0277
57055.5	88802.1	42107	80605.8	89856.6	58789	2481.6	1903	29.0289
123988	104561	77712	29583.4	99165.1	19551	-37.4	39.6	29.0301
121646	92173.9	86491	43892.2	88255.7	32593	44	-1.1	29.0326
187800	103491	118925	122989	96038.2	83927	-8.8	26.4	29.0338
13686	68280	13136	11915.2	68787.4	11352	303.6	203.5	29.0374
135664	98121.2	90611	61446	88985	45254	67.1	-36.3	29.0374
144170	104086	90774	80518.9	94156.1	56044	-30.8	-6.6	29.0386
126663	98902.5	83931	33590.7	99247.1	22181	52.8	-28.6	29.0386
149188	101134	96676	58280.2	88374.4	43219	35.2	-3.3	29.0423
131398	107461	80134	47294.5	101073	30666	59.4	-5.5	29.0435
119697	86236.1	90965	52772.5	78786.7	43897	7.7	-33	29.0435
118559	84963.4	91450	38568.2	92413.6	27351	17.6	-8.8	29.0447
146000	103517	92431	75000.2	105253	46699	-19.8	-52.8	29.0459
61953	88095.6	46088	81247.1	88516.3	60154	11421.3	4895	29.0508
76473.8	92092.8	54421	84062	91176.8	60422	10716.2	5393.3	29.0532
173584	122493	92871	61636.3	125936	32075	39.6	16.5	29.0544
116260	93194.4	81756	53087.1	83162.8	41835	-40.7	7.7	29.0544
124628	89810	90943	45260.6	80809.6	36706	-13.2	49.5	29.0544
139187	108678	83934	81777.3	92058.3	58217	2.2	15.4	29.058
163233	96250.2	111144	94198.5	93345.3	66135	68.2	62.7	29.0617
122020	94549.2	84577	38622.1	92678.3	27311	-22	-11	29.0617
7364.25	85148.8	5668	92849.9	87286.6	69713	93.5	82.5	29.0653
56331	90756.7	40677	61327.2	98440.8	40828	9621.7	4716.8	29.0653
93744	86655.4	70897	51208.3	90859.5	36936	30.8	41.8	29.0665
14380.5	77682.2	12132	23919.5	84964.1	18450	622.6	264	29.0677
142244	90749.2	102724	49437.3	89097	36364	-25.3	-56.1	29.0677
192093	101144	124466	94657.2	89995.1	68931	-11	-7.7	29.0677
5878.5	73033.8	5275	73174.2	74282.7	64558	45.1	52.8	29.0689
142140	110181	84545	111123	106216	68564	30.8	-59.4	29.0714
13818.8	92941.9	9744	177370	114984	101093	193.6	99	29.0726
127874	98119.9	85409	101132	79315.6	83562	30.8	41.8	29.0726
146293	101236	94704	74121.3	102427	47425	15.4	-20.9	29.0738
127188	87733.6	95008	59171.2	86287.4	44941	-58.3	13.2	29.075
62779.5	77294.7	53229	107059	72871.3	96282	8111.4	3545.3	29.0762
262143	110443	155554	233016	108605	140610	68.2	48.4	29.0762
15072	73259.6	13483	115810	76121.9	99705	234.3	78.1	29.0811
156095	117663	86942	262143	88096.6	195011	437.8	184.8	29.0811
84189	105655	52221	129501	97838.1	86745	4493.5	3423.2	29.0811
92232.8	100021	60433	113194	97195	76324	11984.5	5624.3	29.0835
135809	90916.8	97896	81972	79885.2	67248	23.1	-12.1	29.0847
5982	70726.4	5543	56845.8	73657.5	50578	63.8	13.2	29.0871
79285.5	90048.3	57703	192150	91846.9	137106	7420.6	3853.3	29.0871
125943	94189.2	87630	52008	87642	38890	-6.6	73.7	29.0883
120647	85764.8	92191	42432.5	86305.7	32221	-5.5	-8.8	29.0908
169917	99049.9	112425	76850.4	96038.8	52442	26.4	13.2	29.0908
70042.5	83868.8	54732	62207.2	84946	47993	6472.4	3418.8	29.0932
56095.5	83785.9	43877	68471.7	85251.1	52637	10974.7	5506.6	29.0944
73159.5	101094	47427	103539	101300	66984	10122.2	5011.6	29.0956
194054	127909	99426	174950	115424	99334	4477	2184.6	29.0968
19712.2	111908	11544	185852	145443	83744	206.8	72.6	29.0992
146017	107400	89100	262143	108199	158779	3537.6	2114.2	29.1017
130195	100711	84722	76340	87187.9	57382	15.4	26.4	29.1077
236464	124410	124563	205186	147697	91045	4721.2	2192.3	29.1077
104290	82565.6	82780	66820.6	108223	40464	27.5	24.2	29.1114
40882.5	100040	26782	73639.5	127269	37920	4884	2581.7	29.1114
164994	94781.5	114084	112049	85673.7	85712	-52.8	-17.6	29.115
139444	88079.8	103754	55235.4	88041.3	41116	27.5	6.6	29.1162
117853	106672	72405	50780.4	95182	34964	-41.8	4.4	29.1162
146774	115045	83611	36667.4	102326	23484	20.9	-23.1	29.1174
79094.2	88194.1	58774	93237.1	85946.8	71095	348.7	547.8	29.1174
230174	149494	100905	163577	165690	64700	163.9	321.2	29.1211
154160	95169	106159	73811.1	98223	49248	-4.4	-34.1	29.1247
68524.5	76667.9	58575	35015.2	78212.5	29340	2775.3	1546.6	29.1271
53928	94417.2	37432	102931	95490.2	70643	9988	4936.8	29.1296
165624	95619.4	113516	62898	91508.3	45046	5.5	-46.2	29.1308
20910.8	88447.6	15494	14879.7	80187.2	12161	35.2	33	29.1308
4896.75	64169.8	5001	1848	65500.6	1849	304.7	179.3	29.132
12754.5	65236.8	12813	12567.5	64699.4	12730	493.9	269.5	29.1344
116808	86195.7	88811	52353.4	88693.8	38684	-29.7	3.3	29.1356
145702	104619	91272	97367.6	121320	52597	13.2	56.1	29.1368
114186	94281.3	79372	72361.3	85679.4	55349	242	118.8	29.1392
41740.5	126620	21604	262143	111446	154154	418	157.3	29.1405
98856	91225.1	71018	76176.1	85322	58511	37.4	19.8	29.1441
95469	89444.7	69950	166901	82986.9	131804	4404.4	2412.3	29.1453
58258.5	104615	36496	86476.5	109416	51796	6603.3	3086.6	29.1477
127053	88549.2	94033	48519.9	81938.8	38807	-18.7	-41.8	29.1526
133916	101986	86054	53551.3	80818.4	43425	-8.8	18.7	29.1538
47503.5	130900	23783	262143	91489	187780	453.2	176	29.1538
122850	89192	90267	69749.9	84209.2	54283	36.3	-18.7	29.1562
199081	126888	102823	262143	68368.1	251284	944.9	454.3	29.1574
148902	99170.1	98401	71948.8	86785.6	54332	-16.5	56.1	29.1574
123102	91456.1	88213	84145.6	81054.8	68035	52.8	12.1	29.1586
32085.8	69838.6	30109	26730	69875.4	25070	151.8	216.7	29.1623
9751.5	63990.6	9987	7733	64889.9	7810	82.5	151.8	29.1623
87880.5	87841.6	65565	127038	79925.9	104166	4468.2	2195.6	29.1635
129917	90267	94323	49858.6	89337.9	36575	19.8	31.9	29.1659
39271.5	110993	23188	262143	68368.1	251284	878.9	345.4	29.1671
146949	92672.7	103919	51696.7	83466.7	40591	55	7.7	29.1683
122553	88355.8	90901	47369.3	85504	36307	-37.4	2.2	29.1696
99305.2	87745.3	74170	100473	94735.5	69505	2523.4	1882.1	29.1696
99378.8	96005	67839	55364.1	88610.7	40947	63.8	31.9	29.1708
120578	90638.4	87184	45860.1	83397.7	36038	-8.8	-89.1	29.1708
151794	97676.6	101846	78269.4	90438	56718	-3.3	-3.3	29.1732
23487.8	73373.1	20979	13029.5	74707	11430	818.4	414.7	29.1732
31966.5	97390	21511	262143	107053	160480	181.5	102.3	29.1744
115196	85687	88105	52349	86786.2	39531	1.1	6.6	29.1744
150733	102736	96153	77419.1	91010.4	55749	50.6	56.1	29.1744
107840	88436.7	79915	47132.8	90588.8	34098	17.6	-37.4	29.1805
105446	93123.1	74208	57415.6	86371.8	43565	40.7	25.3	29.1841
132989	107476	81093	105035	103089	66773	138.6	25.3	29.1853
25260	70498.2	23482	30364.4	76287.6	26085	192.5	86.9	29.1853
193558	115053	110254	112685	84966.3	86916	85.8	66	29.1877
170555	105382	106067	69311	94612.9	48010	69.3	24.2	29.1889
35089.5	123962	18551	262143	111711	153788	163.9	72.6	29.1889
115970	100247	75815	45706.1	98669.1	30358	-1.1	-11	29.1902
7727.25	71155.4	7117	63802.2	76629.1	54566	72.6	15.4	29.1914
71214	120752	38650	146532	140169	68511	8558	4373.6	29.1914
111577	89271.2	81911	37081	89264.6	27224	2.2	-20.9	29.1914
45231	81159.2	36524	13758.8	83475	10802	-39.6	27.5	29.1926
118045	93457	82778	32247.6	94800.1	22293	-35.2	-17.6	29.1926
141512	100760	92042	67037.3	93845.1	46815	13.2	-22	29.195
6471	65344.1	6490	40443.7	70225.4	37743	7.7	-1.1	29.1962
18972	73000.8	17032	5572.6	83418.4	4378	6.6	-62.7	29.1962
11343.8	116178	6399	159081	142970	72921	83.6	53.9	29.1986
60012.8	120360	32677	262143	68368.1	251284	526.9	206.8	29.1986
91092	90317.5	66098	208773	92727.2	147553	4989.6	2533.3	29.2011
157774	95388.4	108398	55801.9	91471.6	39980	-1.1	-35.2	29.2011
178460	109727	106588	96884.7	92240.1	68836	57.2	18.7	29.2035
8397.75	66532.3	8272	1647.8	64937	1663	-5.5	20.9	29.2035
109080	88387.2	80879	64532.6	84121.5	50275	25.3	-26.4	29.2047
142717	98818.6	94649	51489.9	98345.8	34312	20.9	37.4	29.2047
162232	110124	96546	71877.3	94522.9	49835	67.1	5.5	29.2047
5833.5	67688.4	5648	75957.2	73586.9	67647	64.9	20.9	29.2059
157412	109349	94341	186602	96382.7	126881	4298.8	1857.9	29.2083
21659.2	96812.2	14662	176968	136298	85091	528	203.5	29.2132
126810	101517	81864	182726	95389.2	125540	17877.2	7491	29.2132
69175.5	92527.7	48996	140217	95785.3	95936	856.9	941.6	29.2144
138213	94469.5	95882	78138.5	96651.5	52983	-27.5	15.4	29.218
100658	98370	67060	124279	96557.9	84351	1654.4	1412.4	29.218
70915.5	86890.6	53487	65476.4	83274.7	51529	658.9	810.7	29.2193
20209.5	65514.9	20216	10947.2	63766.4	11251	586.3	332.2	29.2217
131458	89837.3	95898	49984	81502.6	40192	74.8	45.1	29.2229
125288	96972.9	84672	55535.7	94009.8	38715	-19.8	13.2	29.2241
169253	104797	105844	141159	96051.1	96313	8.8	-19.8	29.2253
155560	97465.7	104599	72868.4	88328.9	54065	20.9	-19.8	29.2277
17561.2	107540	10702	203594	131719	101297	103.4	49.5	29.229
61529.2	85938	46922	49965.3	84632.8	38691	5934.5	3248.3	29.229
9498	103623	6007	118936	119463	65247	19.8	31.9	29.229
40629	161972	16439	262143	132043	130108	770	289.3	29.229
190116	104854	118827	115895	95111.1	79857	11	5.5	29.2302
97471.5	229294	27859	262143	79050.1	217328	618.2	264	29.2314
20138.2	68520.9	19261	23290.3	67030.6	22771	2245.1	1018.6	29.2314
105606	87876.7	78758	35740.1	79674.2	29398	-3.3	-7.7	29.2326
157498	101006	102190	80163.6	94669.7	55494	-42.9	-7.7	29.2326
96885.8	176316	36012	262143	68369.7	251278	1009.8	415.8	29.2338
10566	72417.2	9562	101188	76611	86560	61.6	4.4	29.2362
165335	109906	98588	67500.4	113080	39120	-11	-8.8	29.2374
102897	86284.2	78154	87276.2	84533.9	67662	13500.3	6549.4	29.2399
143816	96094	98082	80720.2	93241.9	56735	55	106.7	29.2399
71373.8	86214.2	54255	60430.7	86575.3	45745	5567.1	2931.5	29.2423
50762.2	100237	33189	129261	112959	74994	5337.2	3011.8	29.2435
13456.5	151475	5822	176411	198225	58324	159.5	90.2	29.2447
165813	94827.2	114595	70449.5	91398.2	50515	7.7	8.8	29.2447
160018	104599	100258	67613.7	87000.9	50932	59.4	33	29.2471
128876	88664.3	95258	54371.9	83288.1	42783	52.8	37.4	29.2483
68675.2	102082	44089	90564.1	98031.3	60544	4153.6	2642.2	29.2483
136382	91863	97296	97753.7	87771.9	72989	16.5	53.9	29.252
134773	108852	81142	63254.4	106212	39030	-39.6	41.8	29.252
111766	109559	66856	100746	105340	62678	4076.6	3089.9	29.2532
55715.2	83629.7	43661	88698.5	81702.2	71148	1941.5	984.5	29.2544
9951	77013.3	8468	116795	82953.2	92272	130.9	49.5	29.2556
177994	135724	85947	81698.1	127011	42155	0	8.8	29.2568
143221	97544.4	96224	63240.1	90447.9	45822	74.8	24.2	29.2568
139643	94682.8	96656	55699.6	89754.8	40670	24.2	47.3	29.2605
69839.2	105063	43564	137353	109141	82476	807.4	886.6	29.2629
124680	87133.5	93776	53799.9	81707.2	43152	45.1	47.3	29.2629
10978.5	75616.1	9515	100522	83740.1	78670	95.7	15.4	29.2629
8256	98626.5	5486	102080	130785	51152	88	34.1	29.2629
47649	95537.1	32686	87062.8	91281.7	62507	9376.4	4694.8	29.2665
10318.5	72541.6	9322	34655.5	73040.1	31095	9.9	-1.1	29.2677
125656	94201.8	87419	78917.3	93008.5	55607	35.2	5.5	29.2702
63558	85294.1	48835	76253.1	91233.7	54775	8496.4	4375.8	29.2702
154022	99613.2	101332	70511.1	90190.8	51236	7.7	79.2	29.2714
162745	105787	100822	76017.7	101495	49085	-9.9	39.6	29.2726
26514.8	138747	12524	262143	156978	109441	218.9	111.1	29.2738
83982	86035.2	63972	46389.2	81479.5	37312	25.3	67.1	29.2762
59259	107481	36133	127865	127713	65614	13753.3	6523	29.2774
138814	96016.7	94747	90004.2	88000.8	67028	31.9	-33	29.2799
17223.8	70495.6	16012	20125.6	68627.5	19219	3159.2	1332.1	29.2823
178840	103752	112966	94305.2	91678.1	67414	-26.4	-11	29.2847
65259.8	83086.2	51475	103935	83069.6	81997	5614.4	2627.9	29.2871
28475.2	95916.6	19456	203701	123223	108338	214.5	70.4	29.2896
12785.2	74525.9	11243	6179.8	89463.1	4527	-7.7	-3.3	29.2932
17970	101717	11578	249156	121852	134004	218.9	66	29.3005
20980.5	87976.1	15629	150191	105672	93146	473	198	29.3017
13374.8	104598	8380	209726	116680	117797	426.8	216.7	29.3053
7073.25	65547.6	7072	4128.3	62468.8	4331	22	83.6	29.3053
10185	68558.4	9736	12040.6	71083	11101	231	113.3	29.3065
7157.25	64822.8	7236	1755.6	61592.6	1868	-41.8	-17.6	29.3077
10060.5	79705.6	8272	108725	96737.7	73657	128.7	70.4	29.3077
91560.8	117627	51013	124890	112992	72437	3238.4	2313.3	29.3102
92771.2	200974	30252	262143	82388.9	208521	936.1	377.3	29.3126
12117	96688.1	8213	147817	135045	71734	254.1	104.5	29.315
160409	98545	106678	91908.3	89567.2	67249	17.6	-6.6	29.315
14817.8	106562	9113	185062	154633	78432	85.8	25.3	29.3174
25901.2	111837	15178	262143	119322	143979	193.6	93.5	29.3223
190037	114562	108712	108371	101017	70307	35.2	-3.3	29.3223
65046	110934	38427	105606	112547	61494	7596.6	3887.4	29.3247
118331	91600.1	84661	51640.6	81121.8	41719	0	-37.4	29.3259
135358	108758	81565	128520	93536.3	90047	3736.7	1717.1	29.3271
11074.5	96397.7	7529	118305	103392	74989	64.9	29.7	29.3271
127694	96764.9	86483	49648.5	87825.6	37048	-16.5	36.3	29.3271
194678	117873	108238	262143	88060.5	195091	22283.8	10722.8	29.3271
116833	85069.3	90006	41794.5	80907.5	33854	22	-34.1	29.3368
195411	99542.6	128653	93434	93932.8	65188	46.2	26.4	29.3381
154618	104101	97339	87840.5	97238.5	59202	44	58.3	29.3393
116708	94035.8	81337	84096.1	84447.9	65263	-44	-4.4	29.3417
47376.8	84392.5	36791	78530.1	85881.7	59926	2193.4	1410.2	29.3441
252904	124043	133617	160603	129243	81438	220	218.9	29.3453
55501.5	95742.3	37991	101790	97134.2	68677	8890.2	4469.3	29.3465
15885	68068.5	15294	4363.7	68960.6	4147	-4.4	-13.2	29.349
141296	117036	79121	43013.3	99806	28244	-47.3	25.3	29.3502
145178	91067.8	104476	107243	89787.6	78277	46.2	-9.9	29.3514
130450	97011.7	88125	73416.2	87813.8	54791	-19.8	-27.5	29.355
60502.5	95351.4	41584	88957	94584.2	61637	9705.3	4878.5	29.3562
7129.5	71312.4	6552	9209.2	73962.5	8160	5.5	-30.8	29.3623
45513.8	100292	29741	262143	68421.2	251089	331.1	169.4	29.3623
85041	131908	42251	262143	68366.2	251291	1053.8	486.2	29.3647
6753	85701.9	5164	132186	101133	85659	93.5	44	29.3659
119578	119831	65398	37303.2	106319	22994	9.9	-1.1	29.3659
87963.8	95067.4	60639	103328	103572	65382	11622.6	5762.9	29.3684
50297.2	120263	27409	262143	83778.2	205063	375.1	127.6	29.372
28281.8	99826.2	18567	262143	105185	163329	212.3	91.3	29.3732
114148	88354.4	84668	64237.8	86482.6	48679	17.6	3.3	29.3744
102123	83252.3	80391	53425.9	86649.2	40408	16.5	39.6	29.3756
17938.5	66176	17765	17712.2	75498.3	15375	39.6	34.1	29.3768
68035.5	179702	24812	262143	68365.9	251292	718.3	337.7	29.3768
118385	86064.9	90147	57702.7	79755.4	47415	62.7	-6.6	29.3793
123044	95882.1	84101	42060.7	88332	31206	45.1	-34.1	29.3805
18170.2	82608.8	14415	174193	97816.7	116707	212.3	110	29.3817
111453	90443.1	80760	40693.4	86993.8	30656	41.8	36.3	29.3841
76990.5	115258	43777	262143	68366.4	251290	715	292.6	29.3865
65923.5	75079.3	57544	71647.4	74575.3	62963	3723.5	1743.5	29.3878
52292.2	118369	28952	262143	84590	203095	320.1	136.4	29.3878
118885	184347	42264	262143	68366.2	251291	962.5	409.2	29.3914
28661.2	68256.2	27519	8112.5	67787.9	7843	528	249.7	29.3914
112746	85923.7	85994	39625.3	79471.3	32677	28.6	29.7	29.3926
114664	149945	50116	262143	68366.2	251291	2675.2	1116.5	29.395
64224	101792	41349	104604	95698.5	71635	9299.4	4554	29.3962
151918	102995	96666	59782.8	94176.4	41602	19.8	42.9	29.4035
37776.8	158467	15623	262143	133120	129055	369.6	146.3	29.4059
84869.2	80536.2	69062	87833.9	77210.6	74553	6383.3	2707.1	29.4071
136076	92746.9	96153	46053.7	83622.2	36093	12.1	28.6	29.4084
19196.2	121468	10357	196842	138137	93387	139.7	51.7	29.4096
6777	66507.6	6678	3065.7	63741.7	3152	7.7	1.1	29.4108
145258	122968	77416	262143	75667.3	227044	999.9	386.1	29.4132
130584	92518.4	92500	70216.3	78916.4	58311	-2.2	39.6	29.4132
63869.2	130657	32036	262143	68365.9	251292	863.5	391.6	29.4132
84755.2	98900	56163	110625	93851.1	77249	7492.1	3985.3	29.4156
145426	96058.9	99217	64861.5	86131.5	49352	144.1	39.6	29.4156
103874	90014.7	75626	39627.5	83224.7	31205	77	12.1	29.4168
128604	98858.6	85255	60792.6	94398.9	42205	14.3	24.2	29.4168
192357	118547	106340	262143	93253.5	184227	198	77	29.4168
127088	95774.7	86963	75819.7	90188.2	55095	26.4	-24.2	29.4168
149474	114298	85705	228353	118071	126749	17754	9482	29.4217
143272	97382.8	96418	47791.7	83617.9	37457	27.5	6.6	29.4217
72660.8	91678.9	51941	98644.7	88826.3	72780	6554.9	3814.8	29.4229
54972	95079.2	37891	83470.2	95082.8	57532	7480	3803.8	29.4253
148518	97618.8	99707	76211.3	85507.6	58411	7.7	-15.4	29.4278
44454.8	99433	29300	145361	91327.3	104310	2462.9	1043.9	29.4302
17186.2	96200.7	11708	185678	119342	101964	157.3	27.5	29.4302
12064.5	65462.8	12078	3632.2	67548.2	3524	44	37.4	29.4302
131236	87473.2	98324	59803.7	81925.1	47840	223.3	135.3	29.4362
5472.75	69562.1	5156	47850	78827.1	39782	7.7	-9.9	29.4362
55257	108699	33315	112964	94178	78609	10739.3	5306.4	29.4375
112857	99138.1	74605	35978.8	99213.4	23766	55	26.4	29.4375
126100	93290.3	88585	75022.2	86408.7	56900	35.2	8.8	29.4387
197779	147286	88003	262143	126610	135691	30259.9	16226.1	29.4399
162204	95225.4	111632	78827.1	88059.5	58665	62.7	23.1	29.4411
7773.75	92060.1	5534	116833	118927	64382	61.6	12.1	29.4423
55894.5	82528.3	44386	49167.8	82232	39185	6615.4	3425.4	29.4435
80026.5	85523.1	61324	99697.4	98980	66011	7928.8	4019.4	29.4435
142106	93870.9	99211	143838	186171	50634	60.5	27.5	29.4435
262143	136136	126196	262143	149395	114996	7714.3	3896.2	29.4435
31452.8	91066.4	22635	242330	117181	135528	154	117.7	29.4471
79746.8	117336	44541	262143	68367	251288	1317.8	603.9	29.4496
49917	84083.7	38906	67039.5	81622.6	53827	1557.6	1364	29.4496
165415	117966	91896	77111.1	118162	42768	39.6	19.8	29.4544
57310.5	80958.4	46393	59692.6	79944.7	48934	2951.3	1432.2	29.4605
137334	93004.5	96773	49887.2	89560.5	36505	0	28.6	29.4617
141535	96405.2	96215	94205.1	90591.7	68150	-53.9	40.7	29.4629
149868	106965	91822	126851	90921.3	91434	22	-44	29.4653
120992	90576	87543	86128.9	104859	53830	64.9	20.9	29.469
80856	81888.1	64710	84785.8	92577.9	60020	7687.9	4342.8	29.4702
203840	125494	106450	217142	127557	111563	2055.9	1102.2	29.4702
72331.5	80609.4	58806	63752.7	85553.6	48836	5979.6	3334.1	29.4726
17700	67562.9	17169	3441.9	68499.4	3293	22	15.4	29.4775
154868	101285	100206	74058.6	91051.6	53305	-25.3	23.1	29.4775
77016.8	84209.8	59938	102993	78337.9	86162	7313.9	3830.2	29.4811
7689	68270.7	7381	6650.6	66736.1	6531	261.8	130.9	29.4823
129645	101894	83385	67373.9	102180	43212	17.6	37.4	29.4872
72333.8	87530.3	54158	83216.1	87398.2	62400	2535.5	1210	29.4896
88418.2	79082	73273	42645.9	78819	35459	46.2	4.4	29.4896
112193	112420	65404	172279	109462	103145	3503.5	1717.1	29.4896
125594	92895.3	88604	72156.7	85079	55582	-19.8	-13.2	29.4908
95106	102654	60717	119674	100563	77991	144.1	192.5	29.492
136117	98994	90112	58611.3	88654.9	43327	35.2	11	29.4932
104890	87644.1	78432	52996.9	82878.9	41907	20.9	48.4	29.4932
129078	103695	81578	75475.4	100542	49197	0	-30.8	29.4956
148334	131289	74044	161829	119372	88845	11809.6	5751.9	29.4969
98970	84275.5	76963	35365	78967	29350	13.2	-1.1	29.5041
87299.2	117402	48732	103164	107240	63045	4770.7	3161.4	29.5053
230070	123331	122255	177782	126441	92147	506	486.2	29.5053
10579.5	75700.2	9159	136990	84764.5	105914	39.6	73.7	29.5053
33834.8	152650	14526	262143	111554	154005	366.3	127.6	29.5065
123240	91227.6	88533	46770.9	93359.5	32832	4.4	-9.9	29.5078
50745.8	128603	25860	262143	77253.2	222383	391.6	234.3	29.5078
74516.2	78851.3	61933	46154.9	77672.7	38943	4777.3	2778.6	29.5078
172018	139604	80753	60978.5	100970	39579	36.3	44	29.509
124090	97214.7	83654	77425.7	91326.1	55561	45.1	-24.2	29.509
139789	97895.9	93581	53746	86831	40565	-1.1	13.2	29.5114
80190.8	100236	52430	138186	108881	83175	9819.7	5018.2	29.5126
7694.25	89137.4	5657	83845.3	92586	59349	24.2	-33	29.5126
133220	104283	83721	44710.6	102737	28521	-45.1	72.6	29.5162
262143	145369	118181	214763	168561	83499	1812.8	866.8	29.5162
27357.8	154216	11626	158520	165413	62805	67.1	3.3	29.5175
85914.8	96525.2	58332	116923	94642	80965	4621.1	2973.3	29.5187
10644	108066	6455	137808	120239	75112	125.4	31.9	29.5235
262143	181866	94464	154912	172538	58841	19.8	16.5	29.5247
99728.2	84743.9	77124	38276.7	82693.3	30335	-4.4	19.8	29.5259
122491	85274.3	94138	45940.4	84087.4	35805	-12.1	72.6	29.5259
12818.2	73010.3	11506	118908	78512.3	99255	101.2	37.4	29.5344
126936	93781.4	88705	87393.9	95800.7	59785	11	19.8	29.5405
148244	94993.2	102274	86220.2	86655.2	65207	27.5	7.7	29.5417
55170.8	90321.8	40031	69789.5	88581.4	51633	7860.6	4070	29.5417
10572	100778	6875	128622	107652	78302	161.7	100.1	29.549
119222	86455.2	90374	56257.3	82730.4	44565	31.9	46.2	29.5502
6437.25	72586.3	5812	73979.4	76763.6	63159	33	35.2	29.5538
39249	119828	21466	262143	91742.6	187261	294.8	128.7	29.5538
126580	101661	81600	53187.2	99329.7	35092	-48.4	53.9	29.5538
148476	89978.3	108143	75640.4	92103	53822	0	-4.4	29.5623
65247.8	95233.4	44901	99339.9	94565.2	68845	287.1	534.6	29.5696
117094	90260	85020	41845.1	86471.6	31714	46.2	-22	29.572
75171.8	95713.2	51471	131525	109641	78617	722.7	744.7	29.5744
128029	92266.1	90938	55848.1	83875.2	43637	18.7	16.5	29.5769
4872	63351.5	5040	5052.3	65178.7	5080	172.7	108.9	29.5781
8536.5	80196.1	6976	88064.9	90298.4	63915	80.3	20.9	29.5841
134583	95897	91974	61619.8	85281.1	47353	28.6	-13.2	29.5841
10766.2	74997.6	9408	90646.6	82168.5	72298	60.5	42.9	29.5841
112984	84173.6	87967	52868.2	78404.4	44191	4.4	-49.5	29.5926
82719.8	158986	34098	262143	68368.4	251283	667.7	276.1	29.5938
220037	142211	101401	136242	202746	44039	4305.4	2222	29.5963
110758	87947.6	82534	39021.4	86136.5	29689	-38.5	18.7	29.5963
153874	95466.1	105632	74685.6	89896.5	54447	37.4	7.7	29.5987
26738.2	72457.7	24184	15372.5	70034.9	14385	1680.8	941.6	29.5999
23394	100370	15275	79519	100722	51740	369.6	288.2	29.6011
118553	100610	77224	88496.1	89617.4	64716	71.5	-19.8	29.6011
138590	89632.6	101332	59813.6	79446	49341	-25.3	-9.9	29.6023
74244.8	102923	47275	121223	96775.5	82092	4176.7	2772	29.6035
114006	91775	81411	70045.8	85335.2	53794	-20.9	-6.6	29.606
176620	111007	104272	124887	118994	68782	3675.1	1676.4	29.6072
48276	75557.4	41873	39143.5	74666.3	34357	2327.6	1271.6	29.6072
15531	83655.8	12167	144834	96827.7	98028	215.6	149.6	29.6072
11675.2	98020.7	7806	152359	120002	83207	86.9	72.6	29.6084
112469	143725	51284	262143	68367.3	251287	1032.9	420.2	29.6084
20811.8	89086.8	15310	262143	91788.6	187167	183.7	50.6	29.6084
65536.5	128987	33298	262143	68367.5	251286	473	281.6	29.6108
139772	93378.1	98097	62898	84346.2	48871	23.1	-11	29.6132
75077.2	76466.9	64345	67203.4	75080.8	58660	434.5	616	29.6132
69241.5	80400.6	56440	81448.4	78406	68079	6859.6	3159.2	29.6144
66664.5	100239	43585	107529	109697	64241	4687.1	2152.7	29.6144
108910	86295.2	82711	38864.1	83882.2	30364	46.2	8.8	29.6144
5138.25	64820.1	5195	1323.3	66557	1303	-30.8	17.6	29.6157
145167	94821.8	100332	78496	90823.1	56641	-2.2	46.2	29.6217
82000.5	122814	43757	126841	145972	56947	4270.2	2949.1	29.6217
153403	101090	99450	74394.1	94508.3	51588	-8.8	-14.3	29.6253
5383.5	63719.2	5537	4899.4	62347	5150	548.9	250.8	29.6253
128986	100617	84014	42453.4	87165.2	31919	-22	55	29.6278
128031	94368	88914	56898.6	87863	42440	-44	31.9	29.6278
13441.5	74019.2	11901	10474.2	82119.5	8359	105.6	304.7	29.629
30082.5	77804.4	25339	32467.6	80433.8	26454	5294.3	2270.4	29.629
137258	93566.6	96138	55842.6	92100.4	39736	15.4	4.4	29.6302
55208.2	144160	25098	262143	90477.2	189880	1207.8	508.2	29.6314
6690.75	69556.6	6304	43928.5	72743.5	39576	42.9	29.7	29.6314
167787	108701	101159	133326	89207.6	97947	-29.7	56.1	29.635
122246	107530	74505	28191.9	105227	17558	12.1	-9.9	29.635
32633.2	114685	18648	85288.5	131070	42645	3359.4	1815	29.635
44507.2	81244.1	35902	65187.1	78577.5	54368	3087.7	1322.2	29.6363
130308	88361.4	96647	55948.2	86285.6	42494	25.3	39.6	29.6387
87891.8	86379.9	66683	153735	83669.7	120416	4889.5	2273.7	29.6411
106769	92511.9	75636	62697.8	81931.8	50151	-26.4	-1.1	29.6411
80907	90106.6	58845	118221	87649.3	88395	586.3	573.1	29.6423
135977	96041.5	92787	96486.5	87175.2	72536	34.1	-30.8	29.6435
74745.8	104397	46922	94241.4	104854	58903	4416.5	3059.1	29.6435
55462.5	111829	32503	137245	132879	67689	13850.1	6666	29.646
56299.5	77194.1	47797	90851.2	74157.4	80289	1152.8	710.6	29.6484
11193	77036.8	9522	4389	73339.5	3922	8.8	-3.3	29.6484
172458	113438	99633	76972.5	112580	44808	-15.4	-15.4	29.6484
162745	104287	102272	78049.4	98055.1	52165	30.8	39.6	29.6484
139994	102717	89319	95335.9	98017.6	63743	30.8	-38.5	29.6508
30347.2	71259	27910	29301.8	72968.9	26317	364.1	206.8	29.6532
8503.5	94199.7	5916	101960	99021.3	67481	72.6	58.3	29.6544
119421	95126.9	82273	60485.7	90015	44037	11	19.8	29.6581
5461.5	64537.5	5546	4547.4	64325.1	4633	519.2	293.7	29.6605
71513.2	81497.8	57507	107063	81853.5	85720	4749.8	2310	29.6605
65804.2	95132.5	45332	70438.5	96544.1	47815	6073.1	3256	29.6678
23250.8	102465	14871	262143	79748.4	215425	301.4	155.1	29.669
109679	85554.4	84016	47316.5	84899	36525	-25.3	-31.9	29.6726
150094	119110	82584	45285.9	102549	28941	-2.2	26.4	29.675
88175.2	84891.6	68071	108738	81252.8	87705	9625	4330.7	29.6763
30361.5	72566.4	27420	11937.2	86129.7	9083	55	33	29.6763
5834.25	63419	6029	4602.4	64380.6	4685	177.1	116.6	29.6787
104028	90079.5	75684	109585	87705.7	81885	6728.7	3617.9	29.6811
23132.2	70947	21368	6286.5	67385	6114	9.9	33	29.6823
131420	103318	83362	88212.3	91230.3	63368	74.8	-29.7	29.6823
12161.2	93249.1	8547	184432	113954	106068	162.8	66	29.6872
113184	90235.5	82203	50003.8	88444.6	37052	35.2	-1.1	29.6884
7341.75	67416.1	7137	4584.8	67612.4	4444	1.1	-12.1	29.6896
90082.5	83699.3	70534	67190.2	78171.1	56330	4011.7	2410.1	29.6908
145282	111506	85387	109623	99627.4	72111	-26.4	3.3	29.6908
9576	72922.7	8606	74620.7	73643.1	66406	58.3	17.6	29.692
125635	102670	80195	262143	92505.3	185717	8950.7	4978.6	29.6944
82071.8	96422.8	55782	76300.4	95586.6	52313	9115.7	4693.7	29.6957
138640	90636.9	100245	60652.9	88592.1	44868	-2.2	12.1	29.6969
163401	99235.9	107911	82877.3	95938.2	56614	1.1	-36.3	29.6969
185902	110294	110462	77936.1	105035	48628	50.6	-14.3	29.6993
169592	128562	86451	262143	68367.5	251286	1172.6	558.8	29.7005
144032	110051	85772	103062	105925	63765	20.9	8.8	29.7005
123744	90487.7	89622	47754.3	82441	37962	-15.4	36.3	29.7005
11445.8	91076.8	8236	22192.5	88672.6	16402	3897.3	1595	29.7005
86281.5	91211.2	61994	125350	82539.3	99528	1084.6	1320	29.7017
124542	101302	80571	69720.2	92450.5	49423	66	-56.1	29.7017
136726	90027.7	99530	53824.1	97818	36061	-25.3	-71.5	29.7029
66091.5	97800.1	44288	88377.3	109157	53060	7475.6	3853.3	29.7029
146162	109973	87102	190272	158476	78685	330	106.7	29.7041
108800	86048	82864	52434.8	86258.5	39838	-72.6	44	29.7041
140744	95393.8	96692	71597.9	86585.5	54192	48.4	23.1	29.7066
118835	124070	62771	60183.2	113885	34633	5910.3	3703.7	29.7066
45996.8	103721	29063	262143	73140.4	234888	618.2	313.5	29.7078
7164	78067.8	6014	90739	85616.6	69457	73.7	15.4	29.7078
134258	89304.7	98525	64234.5	88860.4	47374	30.8	-27.5	29.709
134392	89718.6	98168	65024.3	90464.8	47106	51.7	-14.3	29.709
127792	94635	88498	36730.1	83214.4	28927	46.2	-24.2	29.7102
144322	124538	75947	48545.2	109732	28993	3.3	28.6	29.7126
125054	92866.9	88250	71808	84875.5	55446	33	45.1	29.7126
135044	91741.5	96469	44176	94531.4	30626	-2.2	29.7	29.7163
130917	104004	82495	77866.8	87493.9	58325	23.1	92.4	29.7163
13960.5	79468	11513	136434	89950.5	99403	63.8	-6.6	29.7163
6051.75	64238.3	6174	2835.8	88964.6	2089	7.7	-1.1	29.7175
7231.5	66273.8	7151	4089.8	74973.2	3575	36.3	11	29.7187
29472	69630.4	27739	21952.7	66769.9	21547	149.6	184.8	29.7199
211889	138117	100541	87841.6	119292	48258	0	23.1	29.7199
124532	92045.9	88666	80524.4	87718.7	60161	4.4	-22	29.7235
146040	94696.5	101069	62736.3	84795.6	48487	11	38.5	29.7247
69849	105037	43581	112150	106774	68836	308	602.8	29.7308
196116	121760	105557	174429	133711	85493	19012.4	8672.4	29.732
128812	88708.9	95163	28711.1	86344.1	21792	-12.1	34.1	29.7357
76848.8	78612	64066	70524.3	76305.2	60571	6351.4	3136.1	29.7357
262143	166278	103320	110674	164762	44022	-37.4	57.2	29.7357
261926	172921	99268	192215	119481	105431	3202.1	1769.9	29.7381
76492.5	84844.1	59085	84462.4	84554	65465	7338.1	3406.7	29.7393
113788	92932.1	80244	51432.7	86650.2	38900	19.8	20.9	29.7405
26286	77864.7	22124	187870	84660.5	145431	315.7	118.8	29.7429
167162	107177	102215	104860	88233.8	77885	30.8	4.4	29.7478
165480	117183	92547	76545.7	88044.3	56977	-39.6	6.6	29.7502
161114	100624	104933	98289.4	90353.7	71292	9.9	-27.5	29.7502
69792	76795.9	59559	52878.1	75144.1	46117	4236.1	2305.6	29.7514
132215	98634.7	87848	42188.3	87778.7	31498	18.7	-9.9	29.7551
138248	96062.6	94316	103448	92175.4	73551	72.6	42.9	29.7551
152093	99784.6	99891	85569	90251.2	62136	29.7	7.7	29.7563
5890.5	66512.7	5804	1977.8	67089.6	1932	24.2	-6.6	29.7587
156310	104715	97827	75984.7	94700.5	52584	35.2	22	29.7599
110284	91896.4	78649	63518.4	97339.9	42765	16.5	-2.2	29.7599
195743	113809	112717	128291	111321	75526	55	42.9	29.7623
126092	90542.9	91267	71650.7	85934.2	54643	18.7	2.2	29.7623
103679	88028.2	77188	125015	77809.1	105296	5208.5	3648.7	29.7647
156951	100682	102163	92257	91004.5	66438	302.5	143	29.766
95172.8	93998.1	66355	77129.8	82164.8	61520	22	23.1	29.766
31435.5	71620.3	28765	7387.6	67048	7221	26.4	33	29.7672
12873.8	86916	9707	181063	95980.5	123631	134.2	61.6	29.7672
128459	89525.5	94037	48147	83121.1	37961	9.9	13.2	29.7708
159948	108227	96855	60196.4	102317	38557	14.3	-2.2	29.7708
166142	99520.6	109407	92906	92180.2	66052	-8.8	1.1	29.7708
46896.8	115882	26522	262143	72032.1	238502	364.1	161.7	29.7732
205995	124855	108126	156174	151017	67774	3731.2	2088.9	29.7769
8734.5	90373.3	6334	83902.5	99526.4	55248	64.9	47.3	29.7781
19368	100166	12672	173659	107664	105708	198	75.9	29.7805
90753.8	82539.6	72058	35248.4	83488.4	27669	14.3	2.2	29.7817
132448	109729	79105	63694.4	130336	32027	41.8	62.7	29.7829
29564.2	69286.3	27964	4425.3	66047.9	4391	-6.6	30.8	29.7841
9981.75	75704.7	8641	126509	82153	100920	135.3	46.2	29.7866
124130	89929.2	90460	47638.8	80048.6	39002	-48.4	7.7	29.789
17474.2	69133.3	16565	14964.4	68194.6	14381	234.3	243.1	29.7902
124510	86858	93945	52267.6	85323.8	40146	17.6	36.3	29.7902
66566.2	81983.1	53212	76397.2	80285.5	62362	11739.2	5699.1	29.7914
69021	78395.8	57699	105550	78037.9	88641	11203.5	5184.3	29.7926
128301	92947.8	90463	39607.7	88401.4	29363	35.2	-8.8	29.7951
118628	116747	66592	79107.6	101853	50901	13.2	-25.3	29.7951
14630.2	83367.4	11501	126732	90785.5	91485	89.1	69.3	29.7963
59220.8	87506.6	44352	50397.6	88963.5	37126	3388	2141.7	29.7975
144799	92423	102675	70283.4	89106.5	51692	26.4	74.8	29.7987
131622	102874	83850	37408.8	88814	27604	26.4	-25.3	29.7999
16845	83664.6	13195	151815	91039.8	109286	125.4	36.3	29.8023
14676.8	93076.8	10334	124403	99142.7	82234	88	5.5	29.806
13296	85286	10217	134962	95693.9	92429	97.9	69.3	29.8084
58143.8	93744.1	40648	94442.7	100754	61431	10017.7	4821.3	29.8096
102680	89578.2	75121	39558.2	83456.3	31064	-6.6	-24.2	29.8157
164588	100334	107505	124902	115145	71089	1804	831.6	29.8193
55025.2	200519	17984	262143	98937.5	173643	148.5	67.1	29.8205
120633	87122.1	90744	41674.6	83196.9	32828	60.5	3.3	29.8217
139346	92128.5	99124	71419.7	92515.9	50592	23.1	18.7	29.8229
127504	100628	83040	66400.4	88171.5	49354	-25.3	-28.6	29.8266
149420	95426.7	102617	65258.6	85867.2	49807	17.6	-17.6	29.8278
91372.5	90008.7	66529	127007	84130.5	98936	11412.5	4875.2	29.8278
10373.2	65556.5	10370	9049.7	65447.1	9062	397.1	154	29.8302
81123.8	98461.5	53996	89343.1	95749.7	61151	48.4	145.2	29.8314
180325	101370	116581	106609	85552.2	81666	15.4	-20.9	29.8363
73917	115410	41974	95872.7	119772	52459	7109.3	4273.5	29.8363
88984.5	91707.6	63590	170651	90279	123880	5067.7	2880.9	29.8411
93982.5	97414.7	63227	40134.6	88071.7	29865	60.5	-29.7	29.8435
245036	151622	105913	262143	78220.9	219632	8423.8	4254.8	29.846
9906	88700.6	7319	112406	103359	71272	58.3	13.2	29.8472
8807.25	73546.4	7848	83367.9	80818.9	67603	37.4	-6.6	29.8484
117342	90766.8	84724	51496.5	91522	36875	-14.3	33	29.852
110265	87959.7	82155	45837	81852.1	36700	-4.4	-2.2	29.852
129730	100173	84873	64121.2	89305	47055	-17.6	-101.2	29.8557
125484	125186	65692	245310	157138	102309	10651.3	6576.9	29.8569
151353	107822	91995	102114	95910.4	69775	2.2	28.6	29.8569
131304	91441.9	94105	49476.9	84105.5	38553	-26.4	-8.8	29.8569
5142.75	66792.6	5046	6578	66169.7	6515	0	2.2	29.8569
128469	87124.3	96636	55669.9	82953.6	43981	-7.7	40.7	29.8569
79667.2	170791	30570	262143	68367.8	251285	804.1	335.5	29.8593
6803.25	66053	6750	52292.9	71622.6	47849	27.5	13.2	29.8593
39018.8	108828	23497	262143	101501	169257	434.5	216.7	29.8605
113077	94299.2	78586	55731.5	83453.4	43766	56.1	-15.4	29.8605
45735.8	74649.8	40152	42732.8	73504.9	38100	611.6	353.1	29.8629
179804	118874	99127	74217	106254	45776	33	-45.1	29.8642
135280	96539.4	91835	43390.6	87785.8	32393	7.7	19.8	29.8654
83754.8	82924.7	66192	116950	81439.4	94112	1895.3	1108.8	29.8654
145943	114514	83523	99456.5	105753	61634	-34.1	57.2	29.8666
86848.5	108119	52643	83617.6	121644	45049	4572.7	2855.6	29.8678
9419.25	102559	6019	130117	115636	73743	48.4	44	29.8678
31128	142777	14288	262143	132299	129856	402.6	183.7	29.8678
172811	116874	96902	66123.2	104282	41555	-46.2	5.5	29.869
188720	102356	120833	139781	118870	77065	64.9	44	29.8751
132800	94346.7	92247	60527.5	92828.1	42732	28.6	-1.1	29.8763
76400.2	84114	59526	89430	78361.4	74793	4711.3	2343	29.8787
112096	154846	47443	262143	68368.4	251283	1877.7	784.3	29.8811
94680.8	88658	69988	43092.5	89226.6	31651	31.9	44	29.8811
15980.2	108527	9650	171443	131970	85138	105.6	47.3	29.8823
52017	115940	29403	88590.7	111418	52109	11389.4	5372.4	29.8823
5076.75	65378.2	5089	4955.5	65542.6	4955	429	202.4	29.8848
184467	104222	115995	127597	103446	80836	56.1	71.5	29.886
157828	108758	95105	50872.8	100887	33047	-6.6	44	29.8884
15931.5	68550.1	15231	3133.9	69362.8	2961	51.7	22	29.8896
136790	98771.4	90762	48389	89164.4	35566	26.4	31.9	29.892
32763	68278.6	31447	40663.7	70902.4	37586	708.4	469.7	29.892
93972.8	81508.2	75558	221878	88138.9	164978	5495.6	2659.8	29.8932
5287.5	67142.3	5161	47127.3	74008.8	41732	7.7	13.2	29.8969
125894	95576.6	86324	40816.6	88907.4	30087	-36.3	-20.9	29.8981
6855.75	86370.3	5202	81394.5	118772	44912	51.7	18.7	29.8981
205584	112685	119565	121524	96153.1	82828	17.6	81.4	29.9005
7670.25	77335	6500	86519.4	90075.1	62949	75.9	39.6	29.9017
39205.5	69152.8	37155	41210.4	69576.9	38817	48.4	63.8	29.9102
7340.25	64475.4	7461	6449.3	64755.8	6527	40.7	93.5	29.9163
131932	90417.7	95626	47778.5	81169.9	38576	-52.8	-14.3	29.9187
15951.8	105384	9920	174835	112065	102244	122.1	34.1	29.9199
133929	87467.3	100348	63252.2	79694.2	52015	-14.3	8.8	29.9236
105039	83387.9	82552	42776.8	78384.5	35765	44	1.1	29.9248
111657	91846	79672	35335.3	90268	25654	47.3	42.9	29.9296
5836.5	69193.4	5528	3754.3	64901.6	3791	0	20.9	29.9296
58464	76597.8	50021	79006.4	81306.5	63682	3875.3	1741.3	29.9308
127544	92806.8	90066	53245.5	84084.3	41500	12.1	8.8	29.932
6606	65014.4	6659	2383.7	65472.8	2386	33	17.6	29.9357
63264	92691	44730	85092.7	91943.3	60653	3822.5	2291.3	29.9381
48979.5	80414.9	39917	39289.8	75607.7	34056	5090.8	2369.4	29.9381
129820	92644.5	91834	60695.8	92270	43110	-16.5	-35.2	29.9405
161316	100902	104775	65132.1	101706	41969	-4.4	92.4	29.9417
174335	132347	86328	59956.6	110738	35483	-13.2	15.4	29.9442
118472	89762.6	86497	78786.4	90637.5	56967	5.5	51.7	29.9442
107973	90824.3	77910	65441.2	92741.9	46244	-3.3	-3.3	29.9454
114050	100236	74568	59319.7	91373.5	42546	-17.6	-14.3	29.9454
95895.8	85241.8	73727	67917.3	85247.5	52213	14.3	-29.7	29.9466
113975	94417.7	79111	51708.8	89418.6	37898	26.4	-16.5	29.9466
12638.2	69016	12001	5167.8	73545.5	4605	-34.1	-1.1	29.9466
200082	117882	111235	216055	104112	136002	5525.3	2475	29.9502
87186	84888.2	67310	114744	94654	79446	13864.4	6762.8	29.9526
64292.2	103459	40726	89631.3	98105.7	59875	8794.5	4375.8	29.9526
44756.2	107575	27266	103169	102724	65820	8738.4	4230.6	29.9539
181329	103111	115250	103569	86582.2	78394	13.2	61.6	29.9551
244120	124628	128371	229009	105219	142639	4911.5	2351.8	29.9563
6338.25	76695.6	5416	96943	85618.8	74204	30.8	-44	29.9575
123784	91784.6	88384	37763	86763.3	28524	16.5	48.4	29.9575
119804	87733	89493	41144.4	84732.4	31823	30.8	-25.3	29.9575
152781	95254.3	105115	53559	93506.4	37538	18.7	11	29.9575
10206	64061	10441	8648.2	64944.2	8727	195.8	192.5	29.9587
127854	86766.5	96570	50435	85899	38479	-18.7	6.6	29.9587
176780	102214	113345	131161	97829	87865	-17.6	16.5	29.9648
122675	87598.8	91778	40595.5	83079.9	32023	-18.7	-17.6	29.966
28272	97292.3	19044	262143	77841.3	220703	209	165	29.966
185896	119686	101791	82517.6	110965	48735	37.4	-23.1	29.9672
5026.5	62686.3	5255	2633.4	67919.1	2541	-51.7	-14.3	29.9672
9672.75	64559.9	9819	6858.5	63360.4	7094	154	118.8	29.9745
97060.5	87447.9	72740	124975	85268.6	96054	6938.8	3484.8	29.9757
12910.5	73484.7	11514	5976.3	76872	5095	-34.1	-8.8	29.9757
137614	95182.2	94752	78807.3	83961.4	61513	0	12.1	29.9769
127958	98200.4	85395	56160.5	110341	33356	52.8	-64.9	29.9781
64539.8	104918	40314	116347	101136	75393	3173.5	2438.7	29.9793
120763	108073	73231	154178	107738	93785	1289.2	1194.6	29.9793
6553.5	75641.1	5678	75640.4	78380.4	63245	82.5	18.7	29.9793
41181.8	68696.7	39287	30811	67937.2	29722	167.2	377.3	29.9805
14349.8	72463	12978	110135	80470.8	89695	47.3	35.2	29.9805
20531.2	128024	10510	231355	161531	93865	316.8	156.2	29.9817
122572	94446	85053	59777.3	94590.6	41416	17.6	24.2	29.9829
132763	94020.4	92541	59031.5	85888.8	45043	22	38.5	29.9842
141150	98521.8	93892	88290.4	90283.8	64089	-8.8	37.4	29.9842
115951	85855.1	88509	74940.8	96801.5	50736	-1.1	49.5	29.9854
138521	96004.9	94559	70628.8	82530.6	56085	-28.6	39.6	29.9854
134860	94335.7	93689	53505.1	85393.4	41063	12.1	-34.1	29.9866
176188	110250	104732	104514	92721.8	73871	-45.1	-12.1	29.9902
6477.75	69651.5	6095	58489.2	83202.7	46070	-9.9	8.8	29.9902
104062	90352.9	75480	44460.9	85343.3	34142	-27.5	33	29.9902
128145	94918.6	88477	65254.2	90353	47331	20.9	33	29.9926
11379.8	70403.4	10593	41470	78500.9	34621	982.3	478.5	29.9987
53347.5	86078.9	40616	80235.1	96468.2	54508	4488	2514.6	29.9999
61218	91285.2	43950	86113.5	94184.5	59920	6334.9	3459.5	30.0023
69988.5	112302	40843	123113	115664	69757	264	393.8	30.0048
152938	101832	98426	94685.8	86736.9	71542	18.7	17.6	30.006
13598.2	66307.7	13440	6928.9	65743.8	6907	145.2	69.3	30.0084
11516.2	68843.3	10963	96088.3	80140	78578	66	13.2	30.0084
8835	81459	7108	131315	79919	107682	-22	-8.8	30.0096
59549.2	78024.3	50018	62426.1	81554	50165	3339.6	1626.9	30.0108
112223	92351.2	79638	37365.9	86277.4	28383	-59.4	24.2	30.0181
88662	87153.9	66670	133365	82031.5	106547	11356.4	5618.8	30.0193
10684.5	94726.6	7392	127504	106737	78287	105.6	19.8	30.0193
23044.5	81065.2	18630	97792.2	73325.1	87404	3433.1	1413.5	30.0217
60864.8	84591.6	47154	70418.7	81667.7	56509	4155.8	1865.6	30.0242
70375.5	87164.4	52913	73212.7	86954.6	55179	11324.5	5471.4	30.0266
124716	89850	90967	42532.6	86614.1	32182	-22	-23.1	30.0302
118934	87945.4	88628	46014.1	81822.8	36855	50.6	6.6	30.0302
64659.8	93128.7	45502	62082.9	90781.9	44818	5423	3071.2	30.0351
37964.2	103263	24094	262143	91671.6	187406	255.2	128.7	30.0375
139270	121936	74852	83703.4	103967	52763	41.8	-15.4	30.0387
164446	109163	98725	71071	94247.5	49420	-23.1	16.5	30.0399
10573.5	64985.9	10663	3674	62120.6	3876	12.1	74.8	30.0423
98743.5	87191.3	74219	53763.6	86718.3	40631	66	0	30.0436
111003	87947.8	82716	56239.7	85742.5	42986	108.9	-24.2	30.0436
156258	102731	99683	159181	177764	58685	86.9	29.7	30.0436
140854	93910.1	98296	48280.1	82404.5	38397	55	-30.8	30.0448
122300	89316.8	89737	70753.1	90290.6	51355	187	90.2	30.046
131714	100519	85874	90314.4	92857.7	63741	15.4	-8.8	30.046
43781.2	73951.6	38799	51550.4	73534.8	45943	1900.8	903.1	30.0472
172122	119491	94402	95034.5	104996	59318	89.1	2.2	30.0484
70214.2	114724	40110	122757	107074	75135	3334.1	2458.5	30.0496
29234.2	72596.6	26391	6947.6	81219.8	5606	35.2	6.6	30.0496
141710	98711	94084	84521.8	88263.2	62758	183.7	99	30.0496
5403.75	63182.9	5605	10106.8	65385.9	10130	169.4	64.9	30.0508
59001.8	88536.4	43674	129654	92224.2	92134	10607.3	5078.7	30.052
99339	84591.9	76961	41234.6	79951.2	33800	-8.8	-35.2	30.052
151456	100147	99113	57638.9	89203.8	42346	38.5	-7.7	30.0557
138193	91797.9	98658	137273	131718	68300	91.3	70.4	30.0569
138464	103603	87588	66898.7	91177.6	48085	1.1	4.4	30.0569
145045	104621	90858	49014.9	96719.3	33212	-5.5	11	30.0581
128570	87922.7	95834	52329.2	93626.5	36629	23.1	-8.8	30.0593
70434	84807	54429	59264.7	81234.2	47812	7059.8	3676.2	30.0593
82179	82368.8	65385	37955.5	76908.5	32343	-6.6	-11	30.0593
56800.5	87697.1	42447	87674.4	87424.9	65723	3911.6	1903	30.0605
121125	90356	87853	45196.8	83500.6	35473	-16.5	45.1	30.0617
65563.5	85426.2	50298	78349.7	84699.3	60623	10280.6	5068.8	30.0617
87918.8	90845	63425	64688.8	82905.3	51136	5672.7	3627.8	30.063
133850	105013	83532	72349.2	93859	50517	-36.3	-4.4	30.063
12329.2	68492.8	11797	4964.3	76821.8	4235	-42.9	17.6	30.0642
81090.8	100886	52677	107117	98863.7	71007	8344.6	4356	30.0642
128536	89229.2	94406	67443.2	81005	54564	-34.1	16.5	30.0654
32316.8	75968	27879	6576.9	75871.1	5681	26.4	13.2	30.0654
52257	71867.8	47653	40480	70864.9	37436	47.3	40.7	30.0702
123639	98114.7	82585	47105.3	93596.5	32983	-1.1	-5.5	30.0714
109071	100268	71290	63331.4	126555	32796	165	58.3	30.0727
21789.8	107394	13297	258943	135151	125564	300.3	77	30.0751
163023	102997	103730	65280.6	107251	39890	-19.8	14.3	30.0763
75684	94447.9	52516	89449.8	92619.8	63293	7397.5	4086.5	30.0763
114148	92907.7	80519	36947.9	96675	25047	68.2	-6.6	30.0787
56541	96153.6	38537	262143	68366.4	251290	401.5	144.1	30.0787
12355.5	93707.9	8641	172320	101859	110871	128.7	26.4	30.0787
171187	106196	105643	106236	101840	68365	52.8	-19.8	30.0787
156070	103181	99129	262143	72585.1	236685	16842.1	7508.6	30.0811
155249	113194	89885	67634.6	110127	40249	16.5	8.8	30.0811
111057	93739.7	77643	49993.9	88082.4	37197	3.3	-6.6	30.0836
9585.75	68017.7	9236	3154.8	65677.6	3148	12.1	-26.4	30.0836
9722.25	92128	6916	143971	109871	85876	110	4.4	30.0836
6798.75	70601	6311	64424.8	80016.4	52766	105.6	52.8	30.0848
60189	86897.7	45393	66805.2	81686.4	53597	5857.5	3192.2	30.0945
167914	110030	100013	62656	128199	32030	7.7	-1.1	30.0969
16600.5	134246	8104	203311	144589	92152	127.6	62.7	30.0969
111978	89404.5	82083	52972.7	80829.3	42950	7.7	18.7	30.1017
10274.2	91163.5	7386	143186	106332	88250	90.2	8.8	30.1042
6282	67161	6130	3418.8	68497.2	3271	1113.2	506	30.1042
70626.8	103291	44811	91746.6	105973	56738	10249.8	5266.8	30.1054
72429.8	90209.9	52619	107625	93612.4	75346	7652.7	3934.7	30.1078
6708	67353.4	6527	3636.6	68940.8	3457	-34.1	3.3	30.1078
170590	123344	90639	262143	68365.9	251292	884.4	396	30.109
72313.5	111833	42377	77184.8	118283	42765	3940.2	3196.6	30.109
146954	100639	95696	63136.7	104343	39655	7.7	-17.6	30.1114
114350	86703.1	86433	51003.7	83591.6	39987	14.3	55	30.1127
14360.2	94167.8	9994	142245	115402	80780	228.8	92.4	30.1127
24076.5	122802	12849	262143	130930	131214	266.2	169.4	30.1139
56738.2	77745.2	47828	71377.9	76286.7	61319	5731	2428.8	30.1151
8967	69801.8	8419	59643.1	79051.3	49446	204.6	75.9	30.1163
141869	102577	90640	68473.9	96486.8	46509	-17.6	24.2	30.1199
262143	172110	99819	119997	156260	50327	-30.8	15.4	30.1211
107000	90334.1	77627	44071.5	83175.5	34725	2.2	-46.2	30.1272
110958	93185.7	78035	66735.9	87735.3	49850	33	27.5	30.1272
105474	85064.5	81260	27101.8	79963.3	22212	9.9	1.1	30.1296
159601	110959	94265	59357.1	112588	34551	42.9	11	30.1296
53488.5	94907.9	36935	79336.4	94981.6	54741	852.5	1040.6	30.1296
20554.5	69041	19511	4573.8	69547.2	4310	14.3	14.3	30.1308
135466	86793.9	102287	86968.2	77840.4	73221	0	-31.9	30.1308
33201.8	71101.2	30603	36401.2	72583.1	32867	141.9	405.9	30.1333
64190.2	93326.2	45076	71031.4	85909.9	54186	4041.4	2511.3	30.1345
7367.25	67697.7	7132	58599.2	71547	53676	39.6	36.3	30.1345
72726.8	79864.3	59679	59581.5	75089.6	52001	3523.3	2121.9	30.1369
12764.2	66080.9	12659	8135.6	67447.8	7905	84.7	112.2	30.1418
115018	106906	70509	97180.6	96792.2	65799	90.2	-9.9	30.1418
14667.8	64350.4	14938	5255.8	63833.2	5396	156.2	199.1	30.143
135515	89121.4	99652	68096.6	87924.4	50757	9.9	2.2	30.143
8555.25	65316.5	8584	2286.9	65792.1	2278	22	30.8	30.1442
113130	93665.4	79155	42805.4	83885.4	33442	-1.1	-25.3	30.1442
167401	105746	103746	73206.1	94163.6	50950	-4.4	-3.3	30.1466
15629.2	66494.3	15404	5426.3	71784	4954	3.3	-3.3	30.1466
108165	98554.1	71927	27486.8	93831.4	19198	23.1	77	30.149
138145	96551.6	93768	49835.5	91822.1	35569	-23.1	-24.2	30.149
72846.8	89555	53309	81109.6	84318.4	63042	5082	3036	30.1502
186932	105185	116468	77724.9	97094.6	52462	-6.6	-2.2	30.1514
170929	104472	107225	99778.8	109895	59503	-29.7	5.5	30.1527
6235.5	64486.3	6337	4116.2	62242.6	4334	141.9	123.2	30.1527
15971.2	68509.7	15278	7239.1	69107.3	6865	11	24.2	30.1527
63997.5	95291	44014	93288.8	90022.3	67914	7341.4	3918.2	30.1539
85097.2	103275	54001	103882	102595	66358	7594.4	4033.7	30.1539
19324.5	85288.6	14849	223816	110392	132872	188.1	66	30.1551
56245.5	76350.1	48279	61955.3	75807.1	53561	3710.3	1758.9	30.1551
63917.2	96627.1	43351	61664.9	95974	42108	5676	3096.5	30.1551
134336	112086	78545	52828.6	108058	32040	56.1	9.9	30.1575
74278.5	79641.3	61123	42155.3	79040.1	34953	4257	2414.5	30.1575
19889.2	90436.5	14413	193866	119334	106468	122.1	69.3	30.1587
13713.8	67702	13275	12489.4	66019.1	12398	286	247.5	30.1587
100289	92122.3	71346	44612.7	92811.2	31502	14.3	18.7	30.1587
131398	88417	97394	49582.5	77299.5	42037	33	45.1	30.1599
8288.25	76043.5	7143	97146.5	97852.7	65063	103.4	55	30.1599
130723	97613.5	87765	55148.5	92477.7	39082	262.9	141.9	30.1611
114336	108823	68856	94539.5	99526.8	62252	28.6	52.8	30.1611
61044	94162.3	42486	76434.6	100546	49820	7958.5	4021.6	30.1611
111748	89164.8	82135	91979.8	129925	46396	77	23.1	30.166
6531.75	68655.1	6235	64273	79839.9	52758	-14.3	46.2	30.1721
7463.25	86937.7	5626	83119.3	102151	53326	85.8	28.6	30.1721
66351.8	83443.9	52112	111888	86399.8	84869	2711.5	1304.6	30.1721
46029	124276	24273	262143	99122.5	173319	339.9	174.9	30.1721
56043	75474.9	48663	34787.5	75706.8	30114	2423.3	1375	30.1733
55007.2	88754.8	40617	66148.5	93606.6	46312	1185.8	1288.1	30.1745
77669.2	93115	54665	101291	102139	64992	10282.8	5051.2	30.1769
24423.8	71880.5	22268	23684.1	69866.8	22216	2251.7	1068.1	30.1769
5399.25	68948.8	5132	49494.5	75678.9	42861	6.6	35.2	30.1781
33261.8	119804	18195	262143	146597	117191	378.4	115.5	30.1793
7498.5	64313.8	7641	12783.1	64846.6	12919	44	31.9	30.1805
28789.5	78877.5	23920	30244.5	79265.1	25006	192.5	128.7	30.1805
9821.25	64293.8	10011	4209.7	65453.6	4215	467.5	273.9	30.1818
7770	80495.5	6326	101929	99325.5	67254	79.2	34.1	30.183
138400	96578.5	93915	62327.1	91153.3	44811	-6.6	-47.3	30.183
70053	90320.6	50830	193304	110746	114391	6548.3	3363.8	30.183
48970.5	104297	30771	59543	98448.7	39637	2307.8	1845.8	30.183
140652	99194.7	92926	75540.3	89179.3	55513	90.2	19.8	30.1878
117364	98090.2	78413	34922.8	90911.6	25175	22	9.9	30.1878
152020	100059	99569	89907.4	85107.6	69232	-1.1	23.1	30.189
9633	73110.4	8635	71178.8	77708.7	60029	319	105.6	30.1902
63034.5	92044.1	44881	94202.9	84545.5	73022	8349	4308.7	30.1939
262143	97735.8	175778	262143	70608.7	243310	9843.9	4669.5	30.1963
88065	88643.9	65108	129567	82531.9	102885	11541.2	5045.7	30.1963
82439.2	93358.3	57871	47676.2	84279.9	37073	1602.7	1714.9	30.1987
134662	91475.1	96477	73434.9	85890.7	56032	-11	-42.9	30.1999
163750	123300	87036	52946.3	121529	28552	46.2	-25.3	30.2011
57324.8	138936	27040	262143	83384.1	206032	975.7	442.2	30.2011
5941.5	65146.8	5977	1549.9	63404.6	1602	5.5	-46.2	30.2048
67350	94025.7	46943	132156	117006	74022	162.8	112.2	30.206
13865.2	64335.4	14124	9417.1	64274	9602	55	113.3	30.2084
79875.8	92547	56563	94537.3	120539	51399	514.8	753.5	30.2133
97368	87021.5	73328	37171.2	81738.5	29803	-13.2	-27.5	30.2157
147568	92002.2	105117	62088.4	85866.2	47388	-20.9	-22	30.2169
14491.5	67155.6	14142	23613.7	67372.6	22970	112.2	113.3	30.2181
35418.8	114092	20345	262143	107517	159787	370.7	119.9	30.2181
109659	85313.2	84238	30154.3	77855	25383	14.3	22	30.2193
138568	101308	89640	67031.8	91222.4	48157	22	11	30.2205
136369	98046.8	91151	44849.2	105048	27980	24.2	-42.9	30.2218
108749	87561.6	81394	58216.4	82656.8	46158	66	36.3	30.2218
144981	101416	93688	48037	94795.3	33210	-4.4	16.5	30.2218
111312	90079.9	80983	43396.1	95929	29647	28.6	-38.5	30.2218
67263	86004.2	51255	63306.1	86034.2	48223	6190.8	3334.1	30.223
156532	121814	84214	79917.2	96322.8	54374	16.5	-7.7	30.223
151613	110102	90245	81603.5	94696.2	56475	17.6	-6.6	30.2242
168756	118023	93707	87903.2	102491	56208	-28.6	19.8	30.2266
15530.2	86363.2	11785	181345	103029	115352	182.6	72.6	30.2266
5835.75	63965.8	5979	4024.9	61977.4	4256	500.5	280.5	30.229
141959	103795	89633	43956	92427.9	31167	-3.3	-14.3	30.2302
147967	99811.1	97155	45426.7	88926.6	33478	9.9	-2.2	30.2327
14259.8	72488.9	12892	9225.7	75341.5	8025	18.7	9.9	30.2363
143362	98774.2	95120	61475.7	92756.4	43435	0	2.2	30.2363
92179.5	86191.5	70089	144622	87037	108896	25.3	7.7	30.2375
114376	95968.7	78106	54532.5	93438.7	38248	-3.3	20.9	30.2399
135782	111467	79832	55444.4	101790	35697	38.5	40.7	30.2412
50217.8	142681	23066	262143	105671	162578	398.2	151.8	30.2424
134638	90162.1	97864	57036.1	89012.9	41993	-29.7	53.9	30.2436
118958	101099	77113	262143	90641.9	189535	13025.1	6183.1	30.2448
53056.5	80386.3	43255	77755.7	77224.3	65987	66	713.9	30.246
53828.2	130063	27123	262143	68366.4	251290	409.2	139.7	30.246
143840	97114.5	97068	45305.7	95751.4	31009	-23.1	-41.8	30.2496
124612	94200.3	86694	70055.7	90373.8	50802	-11	-57.2	30.2521
20292	69480.5	19140	13327.6	66054.4	13223	1272.7	578.6	30.2533
5658.75	65660.7	5648	1731.4	62277.2	1822	39.6	13.2	30.2569
37535.2	70833.6	34728	34306.8	69810.9	32206	1086.8	565.4	30.2593
154612	94967.3	106696	78532.3	87600.3	58752	26.4	25.3	30.2605
183628	125376	95985	67886.5	123272	36091	-28.6	62.7	30.2618
121604	94004.9	84777	52009.1	80118.2	42543	-2.2	-62.7	30.263
144968	107829	88108	63861.6	92864.9	45068	-20.9	-17.6	30.2654
106232	87411.6	79646	43076	86657.1	32577	46.2	14.3	30.269
78715.5	110752	46579	101016	102417	64640	4108.5	3193.3	30.269
123772	104070	77943	56366.2	106767	34599	26.4	11	30.2702
21622.5	68262.1	20759	22838.2	65917.6	22706	1058.2	468.6	30.2702
16987.5	67443.7	16507	15625.5	67870.7	15088	419.1	222.2	30.2715
170819	109604	102139	125036	91199.4	89851	200.2	246.4	30.2775
7447.5	75008.4	6507	88618.2	83719.2	69371	55	-47.3	30.2787
85533.8	82671.5	67805	69955.6	80093.1	57241	3268.1	1665.4	30.2812
7995.75	87495.3	5989	107434	91419.6	77016	24.2	14.3	30.2812
142021	94596.8	98391	65446.7	84791.9	50584	-19.8	-46.2	30.2848
7934.25	67259	7731	5964.2	78740.9	4964	14.3	-9.9	30.2872
65340.8	88825.1	48209	59662.9	82887.8	47173	4090.9	2730.2	30.2884
49693.5	104856	31059	121613	133400	59745	8101.5	4067.8	30.2884
16164	67408.5	15715	2521.2	64923.1	2545	58.3	19.8	30.2909
84899.2	104028	53485	136407	111392	80253	14216.4	6900.3	30.2921
27721.5	90251.2	20130	261995	96334	178235	213.4	80.3	30.2933
106108	92577.1	75115	68554.2	82892.4	54200	33	64.9	30.2945
86058.8	96863	58226	69173.5	95013	47713	7807.8	4076.6	30.2981
13390.5	98249	8932	175605	112480	102316	106.7	61.6	30.3018
32260.5	70961.4	29794	30693.3	70858	28388	1416.8	784.3	30.303
129289	88404.8	95844	50608.8	83769.8	39593	56.1	-25.3	30.3054
103034	168267	40129	262143	68367.3	251287	913	313.5	30.3078
14946	100451	9751	262143	117131	146672	281.6	103.4	30.3102
178314	103610	112788	62962.9	95652.1	43139	-14.3	-26.4	30.3151
123822	91054.8	89120	42075	85187.3	32369	-24.2	46.2	30.3175
103278	83975.5	80600	35933.7	79707.3	29545	-48.4	2.2	30.3212
78798	84004.7	61474	110937	93789.6	77518	6025.8	2688.4	30.3236
138404	95267.4	95210	44298.1	96334	30136	29.7	18.7	30.326
126419	93876.9	88254	62417.3	92507.3	44219	58.3	-25.3	30.326
146779	95583.1	100638	70101.9	85703.1	53606	56.1	2.2	30.3272
19668	71601.1	18002	6702.3	72506.1	6058	-20.9	-7.7	30.3284
32567.2	96019.8	22228	262143	68366.7	251289	579.7	222.2	30.3284
16217.2	102322	10387	188323	108239	114025	130.9	35.2	30.3284
155498	112045	90952	45999.8	101674	29650	-4.4	34.1	30.3296
125440	98639	83343	42032.1	92923.2	29644	47.3	25.3	30.3309
110899	98734.7	73610	70293.3	91760.5	50204	-41.8	-60.5	30.3321
180332	100318	117808	86501.8	98606.4	57491	-19.8	-16.5	30.3321
117283	119748	64187	214360	138974	101086	8474.4	4458.3	30.3321
5616	68233.2	5394	46065.8	72039.7	41907	64.9	4.4	30.3321
244300	156014	102622	151787	125948	78981	19.8	17.6	30.3333
135082	95070.4	93118	58528.8	86055.3	44573	50.6	15.4	30.3345
20304	106451	12500	225333	120735	122313	262.9	114.4	30.3357
17710.5	75633.7	15346	5331.7	75517.3	4627	-7.7	-16.5	30.3357
68402.2	85605.4	52366	83496.6	80757.3	67759	10509.4	5294.3	30.3357
88936.5	93769.8	62158	109760	90731	79281	6801.3	3165.8	30.3369
15825.8	65013.2	15953	15516.6	63560	15999	53.9	59.4	30.3369
190391	121614	102599	211466	114445	121094	4948.9	2677.4	30.3381
63160.5	102697	40306	103942	125195	54411	8570.1	4239.4	30.3381
131781	90993.8	94912	53895.6	84437.4	41831	-19.8	64.9	30.3393
79041.8	80427.3	64407	95895.8	76641.8	82000	5484.6	2673	30.3406
31569	104401	19817	262143	108012	159055	513.7	264	30.3406
148957	98997.4	98609	56887.6	86700	43001	28.6	62.7	30.3418
128412	93702.5	89812	56774.3	95216.1	39077	11	-4.4	30.3418
122182	85231.2	93948	43061.7	78770	35827	-2.2	31.9	30.3442
68119.5	112154	39805	91408.9	126245	47452	15085.4	7103.8	30.3454
8978.25	75863.7	7756	113111	82734.3	89598	223.3	105.6	30.3478
194556	120236	106045	86570	98859.6	57389	-25.3	56.1	30.349
117246	93040.4	82586	68345.2	86010.3	52076	-1.1	6.6	30.3515
32796.8	123201	17446	262143	126052	136291	320.1	155.1	30.3575
121180	85061.9	93363	49482.4	76958.5	42138	-30.8	-16.5	30.3575
157414	99056.3	104146	57992	86559.4	43907	-4.4	-20.9	30.3587
101453	86751.9	76642	52866	83680.6	41403	26.4	-24.2	30.3599
76818.8	85204.5	59086	57205.5	87811.4	42694	3928.1	2503.6	30.3624
132077	107168	80769	84519.6	99016.4	55941	77	22	30.3648
8217.75	95387.6	5646	112852	110604	66868	167.2	60.5	30.366
12533.2	84192.2	9756	149889	92660.7	106012	103.4	15.4	30.3684
18742.5	92493.1	13280	224122	108792	135010	170.5	60.5	30.3721
153802	104246	96690	142315	140157	66545	124.3	64.9	30.3733
122208	96126	83318	66269.5	93170.2	46614	35.2	37.4	30.3733
84929.2	100872	55178	168180	138174	79768	11809.6	5755.2	30.383
8732.25	77032.8	7429	66691.9	82681.7	52862	62.7	27.5	30.3842
154034	107780	93661	77309.1	89356.8	56700	12.1	37.4	30.3842
119383	95303.8	82094	49541.8	84325.2	38503	52.8	37.4	30.3878
125039	87325.9	93839	56828.2	86837.7	42888	28.6	-5.5	30.3915
143240	104292	90011	68448.6	98311.3	45629	-36.3	-31.9	30.3915
104823	98891.3	69467	176960	103574	111971	8532.7	3771.9	30.3939
114470	87938.2	85309	45218.8	87222.1	33976	42.9	17.6	30.3939
75213	122206	40335	262143	68365.9	251292	763.4	325.6	30.3975
9513.75	84369.8	7390	112208	104285	70515	157.3	52.8	30.4
67871.2	83157.5	53489	85477.7	77691.5	72104	2684	1258.4	30.4
104114	86964.5	78460	50198.5	83889.5	39216	41.8	51.7	30.4012
134390	89749.1	98133	55841.5	81699.1	44794	37.4	46.2	30.4012
17972.2	68383	17224	10180.5	65694.1	10156	474.1	322.3	30.4024
147122	100229	96197	70106.3	90893.5	50548	23.1	4.4	30.4036
138242	99289.2	91247	45102.2	104991	28153	48.4	18.7	30.4036
106857	85114.7	82277	63121.3	81105.8	51004	28.6	31.9	30.4048
33415.5	88217.8	24824	262143	88949.1	193142	220	0	30.406
23113.5	74111.6	20439	7695.6	76577.4	6586	-19.8	-16.5	30.4072
63543	81368.4	51179	82219.5	78015	69068	4339.5	1997.6	30.4072
11754	80872.5	9525	23597.2	84285.3	18348	6139.1	2609.2	30.4084
8509.5	68343	8160	29795.7	74815.8	26100	359.7	235.4	30.4097
95850	93334.9	67302	112100	88269.5	83229	693	993.3	30.4121
108766	85697.2	83178	52492	87396.9	39362	47.3	2.2	30.4157
7810.5	72359.2	7074	2770.9	65321.5	2780	31.9	-50.6	30.4193
32744.2	124618	17220	262143	80237.5	214112	291.5	166.1	30.4193
183798	122763	98119	75698.7	132739	37374	162.8	82.5	30.4193
120012	89514.5	87864	57359.5	88880.5	42294	59.4	-5.5	30.423
61500.8	126802	31786	262143	68365.9	251292	476.3	171.6	30.423
141578	92234.1	100597	74316	81020.3	60113	-16.5	20.9	30.423
14415.8	84037.6	11242	156546	99335.1	103281	171.6	56.1	30.4242
5539.5	63993.8	5673	1910.7	65150.7	1922	-6.6	6.6	30.4242
138898	99961.6	91063	69202.1	93798	48351	9.9	-2.2	30.4242
189190	121391	102139	105349	94713.8	72895	-11	-5.5	30.4242
160391	105934	99226	57039.4	112571	33207	59.4	-5.5	30.4254
15763.5	84588.3	12213	151628	112257	88521	146.3	47.3	30.4278
34545	79001.3	28657	12644.5	84757.1	9777	39.6	18.7	30.4278
116558	94890.8	80500	63542.6	82798.1	50295	48.4	19.8	30.4303
253546	142210	116844	217056	155647	91393	14474.9	9323.6	30.4327
67612.5	96870.5	45742	105215	97191.8	70946	5162.3	3258.2	30.4351
87642.8	88216.2	65110	45027.4	78423.4	37628	34.1	-30.8	30.4363
131620	94450	91327	45685.2	83592.3	35817	-6.6	46.2	30.4375
13503	89686.1	9867	146716	104895	91665	220	59.4	30.4412
132464	102058	85061	68594.9	92802.3	48441	57.2	-14.3	30.4412
81687	150344	35608	262143	68444.6	251003	15686	7159.9	30.4436
73233	94949.2	50547	132429	100301	86528	10837.2	5320.7	30.4448
38497.5	73704.3	34231	8607.5	81979.5	6881	-53.9	-59.4	30.4448
67478.2	75026	58943	40098.3	73126.7	35936	4231.7	2163.7	30.4448
61062.8	76685	52185	74020.1	79320.1	61157	4171.2	1841.4	30.4472
56346	99994.4	36929	84573.5	95616.6	57967	7485.5	3833.5	30.4472
149731	112515	87213	72877.2	97383.6	49044	26.4	-17.6	30.4497
88738.5	170610	34087	262143	68366.2	251291	836	333.3	30.4509
73323.8	107917	44528	107890	93767.1	75407	6193	3671.8	30.4509
142276	97851.6	95289	58954.5	88664.5	43576	-50.6	-36.3	30.4521
122603	116671	68868	69648.7	98209.8	46477	16.5	-28.6	30.4521
7196.25	64862.3	7271	3806	66408.4	3756	399.3	255.2	30.4557
174354	105497	108311	112380	116836	63037	5263.5	2337.5	30.4557
93756.8	80570.2	76262	42402.8	76848.3	36161	-19.8	-11	30.4569
14688.8	120935	7960	202224	131104	101087	199.1	93.5	30.4569
97116	154271	41256	262143	68365.9	251292	770	312.4	30.4618
150458	109652	89925	55860.2	94642.2	38681	-16.5	-27.5	30.4654
159029	104172	100047	112605	92093.9	80132	28.6	68.2	30.469
25067.2	69237.9	23727	23873.3	66222	23626	238.7	184.8	30.4715
159052	109088	95553	84363.4	98143.9	56334	17.6	-47.3	30.4763
13068.8	70082.1	12221	88576.4	76004.8	76376	89.1	20.9	30.4775
119920	92631.2	84843	193189	91654.7	138136	1228.7	1721.5	30.48
78629.2	78598.1	65562	62913.4	75818.6	54381	9308.2	4165.7	30.48
117380	87842.5	87573	44811.8	87806.8	33446	13.2	12.1	30.4848
124076	87429.4	93006	55166.1	86560.3	41767	217.8	182.6	30.486
6996.75	86029.8	5330	83248	87549.6	62316	71.5	-5.5	30.4909
98100	90402.8	71116	51459.1	96031.2	35118	-2.2	-27.5	30.4945
20973.8	68651.3	20022	22552.2	68022	21728	671	302.5	30.4957
85229.2	89613.1	62330	95399.7	89072.9	70191	4189.9	2799.5	30.4957
77526.8	91295.8	55652	111690	93115.2	78609	8338	4218.5	30.4957
7119.75	67476.5	6915	2345.2	70958	2166	-18.7	-31.9	30.4969
125450	100329	81945	47512.3	93176.3	33418	-36.3	-41.8	30.4981
77145	80543.2	62771	93880.6	84177.9	73090	3381.4	1742.4	30.4994
13952.2	67278	13591	2977.7	62069.5	3144	-33	-13.2	30.5006
81984	82241.3	65331	51603.2	77004.1	43918	2680.7	1622.5	30.5018
116245	93326.2	81630	49954.3	85661.3	38218	28.6	14.3	30.5018
151174	98333.8	100752	73879.3	87484.7	55344	-11	18.7	30.503
6571.5	69552.6	6192	66377.3	72388.3	60094	97.9	19.8	30.503
17093.2	66363.9	16880	18212.7	67263.3	17745	-6.6	-9.9	30.503
112079	111810	65694	166103	129571	84014	5042.4	2391.4	30.5042
53556	105559	33250	56549.9	134526	27549	7254.5	3584.9	30.5091
118238	87178.5	88885	42677.8	80791.8	34619	35.2	-35.2	30.5091
15069	84363.7	11706	168956	94148.2	117609	168.3	45.1	30.5103
124844	87317.6	93701	41705.4	93673.5	29178	5.5	2.2	30.5115
129660	99541.9	85365	64838.4	93297.8	45545	-12.1	14.3	30.5115
113806	89585.3	83255	71530.8	85543	54801	9330.2	5126	30.5127
120371	91505	86210	51923.3	87386.9	38940	5.5	0	30.5127
144432	100126	94536	80400.1	91197.2	57777	25.3	33	30.5151
89002.5	90216.7	64654	189977	92531.6	134552	3570.6	1804	30.5163
159206	109003	95719	108030	105636	67021	99	64.9	30.5236
147080	89172	108095	56134.1	81140	45339	37.4	31.9	30.526
148027	99023	97968	74872.6	89982.8	54531	75.9	14.3	30.5272
28374.8	95938.1	19383	262143	120140	142998	273.9	110	30.5272
139244	95464.6	95590	80205.4	92624.4	56749	8.8	28.6	30.5309
141470	96964.9	95616	89503.7	87565	66987	17.6	-18.7	30.5309
142072	110033	84619	70645.3	114237	40528	3.3	55	30.5321
29394.8	94613	20361	249855	110503	148181	212.3	113.3	30.5321
115870	88104.5	86189	94078.6	76915.4	80160	1558.7	2334.2	30.5345
152473	109408	91332	65727.2	104589	41185	26.4	-23.1	30.5345
124474	94482.4	86339	32888.9	93619.7	23023	-38.5	26.4	30.5394
111863	89311.8	82084	61868.4	88304.9	45916	-15.4	3.3	30.5406
188296	139050	88746	59739.9	144320	27128	-36.3	-31.9	30.5418
7257.75	65660.4	7244	2421.1	66723.8	2378	20.9	12.1	30.5454
12301.5	68600.3	11752	4782.8	67640.4	4634	24.2	14.3	30.5454
120570	96271.5	82077	93363.6	90258	67791	2096.6	2746.7	30.5466
118343	87474.4	88663	35756.6	80119.8	29248	29.7	41.8	30.5466
60568.5	89230.5	44485	79399.1	85239	61046	2610.3	1224.3	30.5478
11154	83000.9	8807	117687	106049	72728	89.1	39.6	30.5491
46830.8	120244	25524	262143	83105.4	206723	350.9	225.5	30.5515
161206	101046	104554	63435.9	89619	46389	16.5	16.5	30.5515
122927	88643.2	90883	49061.1	85127.6	37770	-41.8	-63.8	30.5515
114466	97465.5	76967	49254.7	88142.5	36622	14.3	-3.3	30.5527
143573	89980.9	104569	57741.2	95539.5	39608	9.9	44	30.5527
141844	99242.2	93669	112584	98319.6	75044	80.3	20.9	30.5575
6684.75	78864.4	5555	60769.5	96812.9	41137	404.8	136.4	30.5588
111926	86086.2	85207	58669.6	127182	30232	1907.4	830.5	30.5588
119059	85543	91213	56578.5	85929.2	43151	13.2	52.8	30.56
64235.2	77273.8	54478	55738.1	76887.6	47509	5615.5	3209.8	30.5612
4900.5	63445.1	5062	4886.2	64070	4998	13.2	85.8	30.5624
11041.5	92842.7	7794	100615	107077	61581	85.8	56.1	30.5624
6996.75	88623.7	5174	90841.3	104013	57237	114.4	7.7	30.5636
21223.5	84661.5	16429	200800	90871.1	144816	171.6	77	30.5648
111762	105278	69572	76122.2	116917	42669	-11	24.2	30.566
129192	98401.1	86043	54841.6	99284.5	36200	39.6	47.3	30.5684
46104.8	74882.8	40350	47225.2	72557.8	42655	3062.4	1530.1	30.5684
147591	98703.2	97996	67303.5	95222.5	46321	114.4	414.7	30.5684
11095.5	65752.3	11059	5292.1	65487.7	5296	6.6	-19.8	30.5721
157568	109283	94492	85877	96866.4	58101	-89.1	-38.5	30.5721
56394.8	96131.9	38446	17418.5	85875.2	13293	28.6	4.4	30.5733
125452	88616.9	92777	48071.1	91350	34487	-5.5	24.2	30.5745
165415	102474	105789	70392.3	91465.2	50437	11	-1.1	30.5745
80146.5	130848	40142	107270	136408	51537	11457.6	5106.2	30.5757
101024	83658.8	79139	40450.3	82517.3	32126	27.5	46.2	30.5757
83328	118365	46137	129840	117465	72440	140.8	202.4	30.5794
19251.8	81620	15458	156396	85860.1	119375	165	67.1	30.5806
98766.8	81213.2	79701	41228	74369.5	36331	6187.5	3752.1	30.5854
157883	101514	101927	68451.9	94927.1	47258	34.1	-27.5	30.5878
157233	100546	102485	78129.7	88519.3	57844	-2.2	9.9	30.5878
9598.5	78132.8	8051	83175.4	83359.8	65391	74.8	47.3	30.5891
14992.5	96027	10232	173554	101709	111829	162.8	70.4	30.5903
108467	94287.3	75392	262143	82815	207448	10712.9	5496.7	30.5939
59875.5	96965.5	40468	102365	92772.8	72312	10146.4	5078.7	30.5975
22769.2	111475	13386	262143	127500	134744	165	97.9	30.5988
124931	90119	90852	54516	85407.4	41832	-27.5	6.6	30.6
75319.5	87517.1	56402	67514.7	90058.1	49131	7782.5	4072.2	30.6012
71085.8	85719.4	54348	123075	83798.1	96253	863.5	595.1	30.6012
115335	86870.4	87010	53344.5	80297.3	43538	-47.3	12.1	30.6024
61656	88346.1	45737	81236.1	97075.1	54843	9357.7	4786.1	30.6036
120497	92472.9	85397	54744.8	91442.7	39235	38.5	83.6	30.606
155969	116902	87437	72660.5	104562	45541	-16.5	18.7	30.6121
36112.5	71399.2	33147	15780.6	71486.7	14467	465.3	467.5	30.6133
38847.8	74621.2	34118	8544.8	74855.2	7481	19.8	-20.9	30.6169
124322	97959.5	83173	80262.6	94837.9	55464	16.5	34.1	30.6206
73511.2	85554	56311	108916	79511.1	89773	4677.2	2316.6	30.6218
36804.8	108724	22185	262143	81956.9	209620	315.7	117.7	30.623
142720	106357	87943	38252.5	95113.9	26357	-24.2	-35.2	30.623
52295.2	71136.7	48178	42135.5	68088.4	40556	196.9	502.7	30.6242
130917	99282.3	86418	42719.6	95522.6	29309	12.1	-7.7	30.6266
6386.25	81378.4	5143	16383.4	85820.7	12511	5105.1	2175.8	30.6266
7645.5	67427.7	7431	3756.5	66019.3	3729	-61.6	6.6	30.6266
138344	107680	84199	66476.3	97905.3	44498	13.2	64.9	30.6278
9941.25	72093.6	9037	91878.6	82537.5	72953	55	-26.4	30.6351
185180	115752	104844	76908.7	98335.6	51256	37.4	-83.6	30.6351
7884.75	66555.3	7764	11334.4	64541.8	11509	427.9	223.3	30.64
71004.8	84617.5	54993	57769.8	90511.4	41829	5876.2	3224.1	30.6412
123245	93293.8	86576	44639.1	87395.2	33474	6.6	0	30.6448
18525	72558.8	16732	5035.8	68899	4790	12.1	-3.3	30.646
198971	108883	119760	131469	92744.2	92900	24.2	36.3	30.6472
124222	83768	97185	47230.7	90819.5	34082	24.2	-4.4	30.6497
91914.8	85999.2	70044	47025	82789.3	37225	-16.5	23.1	30.6497
110362	97414.3	74247	71124.9	80200.3	58120	23.1	6.6	30.6521
170055	104838	106304	92524.3	100357	60421	13.2	23.1	30.6533
20928	91993.9	14909	262143	98643.2	174161	256.3	99	30.6533
115463	93613.9	80832	50113.8	87774.5	37417	36.3	13.2	30.6533
88905.8	88156.5	66093	85672.4	92273	60848	7477.8	4438.5	30.6533
22545	66354.2	22267	11147.4	90741	8051	-3.3	9.9	30.6545
170832	98083.5	114144	90183.5	95785.7	61703	15.4	-25.3	30.6545
118999	91238.5	85476	70323	82249.5	56033	81.4	57.2	30.6545
262143	134740	127503	262143	102932	166904	8611.9	3971	30.6557
70945.5	84934.5	54742	81435.2	90090.1	59240	5430.7	3455.1	30.6557
123893	103371	78547	50474.6	97239.8	34018	-38.5	31.9	30.6582
53612.2	95341.7	36852	99738.1	114594	57040	5372.4	2743.4	30.6606
23895.8	141889	11037	262143	151555	113357	237.6	121	30.6606
166724	95581.4	114315	81528.7	91453.3	58424	2.2	7.7	30.6618
172062	109194	103268	71063.3	116643	39927	-37.4	-19.8	30.6618
123600	89326.9	90681	133094	100471	86816	82.5	19.8	30.6642
59984.2	113009	34786	262143	68366.4	251290	409.2	200.2	30.6666
114033	93977.4	79522	62035.6	109549	37112	1.1	1.1	30.6666
156712	104131	98628	96418.3	90598.3	69746	107.8	118.8	30.6666
13305	89883.2	9701	169574	123340	90102	106.7	72.6	30.6679
93282.8	213702	28607	262143	68366.4	251290	980.1	402.6	30.6703
162815	99510	107228	61598.9	93841	43019	-19.8	-13.2	30.6727
53776.5	110872	31787	106197	107744	64595	11904.2	5734.3	30.6751
43611.8	79249.7	36065	6306.3	72723.9	5683	18.7	4.4	30.6763
43290	76107.3	37277	58242.8	143082	26677	1052.7	753.5	30.6788
76614	86784	57856	80437.5	87195.1	60457	11837.1	5892.7	30.68
132848	90833.4	95849	58752.1	85336.4	45120	-29.7	-3.3	30.6824
14959.5	80916.6	12116	8122.4	90729.4	5867	66	13.2	30.6872
13235.2	105856	8194	190198	116135	107330	210.1	70.4	30.6872
22620	90155.3	16443	183279	99166.6	121123	215.6	23.1	30.6897
66876	82392.5	53194	86711.9	78568.1	72329	3103.1	1487.2	30.6897
11386.5	104353	7151	136099	131982	67580	56.1	36.3	30.6909
90338.2	89456.5	66182	117391	85533.7	89945	3329.7	1551	30.6933
52422	89550.8	38364	54531.4	90028.5	39696	1707.2	1813.9	30.6969
34784.2	92091	24754	22942.7	99965	15041	53.9	-1.1	30.6982
32400.8	115353	18408	262143	113607	151221	301.4	115.5	30.6994
154145	108288	93289	60775	119232	33405	-27.5	7.7	30.6994
34278	139479	16106	262143	116962	146884	300.3	119.9	30.7006
96005.2	83931	74964	37216.3	83737	29127	12.1	-3.3	30.703
87485.2	91005.4	63001	89809.5	87904.8	66956	7495.4	4128.3	30.703
86671.5	95018.4	59779	63184	83703.8	49470	2043.8	1818.3	30.703
126659	119502	69461	94750.7	114483	54240	-34.1	48.4	30.7054
60144.8	82563.1	47741	56555.4	88998.1	41646	8794.5	4321.9	30.7079
96352.5	87573.3	72106	50952	88492.9	37734	-26.4	-30.8	30.7091
14006.2	68210.9	13457	3140.5	78856.6	2610	101.2	84.7	30.7127
74286.8	122770	39655	262143	105289	163168	12511.4	5855.3	30.7127
38379	82832.4	30365	134685	80734.7	109330	4558.4	2120.8	30.7151
8624.25	75349.8	7501	89658.8	83409.7	70446	149.6	27.5	30.7151
164153	118913	90469	48127.2	105058	30022	-3.3	3.3	30.7163
29800.5	85605.6	22814	24075.7	82895.1	19034	380.6	424.6	30.7176
30015	70729.7	27811	25703.7	68986.7	24418	-67.1	-20.9	30.7224
105991	85626.7	81122	41790.1	78693.1	34803	22	-31.9	30.7224
55993.5	99239.8	36977	70869.7	98484.2	47160	7346.9	3328.6	30.7236
121304	104178	76309	84401.9	105726	52318	4.4	8.8	30.7248
30906	91393.2	22162	262143	110883	154936	265.1	127.6	30.7297
19062	75392.1	16570	130657	81075.7	105614	143	44	30.7309
57034.5	91204	40983	84026.8	99596.3	55291	5240.4	3043.7	30.7333
64513.5	91842.2	46035	74046.5	95162.4	50994	6970.7	3621.2	30.7345
133057	99337.1	87782	61113.8	104014	38506	34.1	73.7	30.7345
142856	98183.4	95354	84142.3	86268.2	63921	15.4	26.4	30.7357
147088	98440.5	97923	74396.3	94255.3	51728	-26.4	12.1	30.7382
10713	78131.2	8986	128304	78555	107040	100.1	31.9	30.7394
127760	87217.7	96000	60373.5	88386.9	44765	0	18.7	30.7406
6682.5	64356.3	6805	6250.2	63713.3	6429	304.7	165	30.7418
119913	86498.2	90853	54022.1	82920.9	42696	37.4	-33	30.743
83470.5	91359.3	59877	85270.9	86889.7	64315	6732	3476	30.7454
162511	99119.6	107449	68503.6	84765.8	52963	39.6	11	30.7454
23546.2	125407	12305	238120	163603	95386	278.3	178.2	30.7454
154158	104020	97125	97553.5	97249.3	65741	23.1	0	30.7491
124037	167849	48430	262143	68366.7	251289	3368.2	2481.6	30.7503
262143	143507	119714	194887	158972	80342	2844.6	1434.4	30.7515
115598	94954.5	79784	53597.5	87610.4	40093	-57.2	-26.4	30.7515
77802.8	84036	60675	83031.3	81864.6	66470	13642.2	6527.4	30.7515
31429.5	123243	16713	262143	114807	149641	333.3	176	30.7515
109997	85827	83992	30559.1	82491.2	24278	-9.9	56.1	30.7539
80646	88158.9	59951	55669.9	80078.6	45560	-8.8	4.4	30.7588
147611	109168	88614	79500.3	100681	51749	5.5	-56.1	30.7612
9207	64734.5	9321	6781.5	67033.5	6630	33	23.1	30.7624
129544	91013.9	93280	61689.1	82633.8	48925	13.2	-33	30.7624
142590	103261	90497	228714	186909	80194	163.9	62.7	30.766
62401.5	79176.5	51651	75512.8	84576.2	58513	4535.3	2165.9	30.7673
13565.2	101846	8729	144113	129235	73081	190.3	114.4	30.7685
5801.25	69888	5440	65733.8	75874.6	56777	24.2	-11	30.7685
12235.5	66539.4	12051	8943	65426.3	8958	298.1	137.5	30.7709
121484	98112	81148	53003.5	100653	34511	-6.6	53.9	30.7721
85982.2	86009.8	65515	70936.8	96969.6	47942	9209.2	4709.1	30.777
10347	120551	5625	121353	146367	54336	52.8	14.3	30.7782
168081	107928	102062	114809	94676.6	79472	-55	34.1	30.7794
133508	90551.6	96625	68271.5	91032.4	49150	35.2	-8.8	30.7854
26328	100643	17144	262143	102562	167506	260.7	123.2	30.7879
130564	101199	84553	87082.6	94056.2	60677	26.4	13.2	30.7879
111130	87909.6	82847	48596.9	85441.9	37275	-13.2	15.4	30.7915
7685.25	83002.7	6068	67171.5	75609.8	58222	55	30.8	30.7915
188096	127732	96507	62143.4	112725	36129	31.9	-37.4	30.7915
118288	92790.2	83545	46440.9	78830.1	38609	69.3	8.8	30.7963
72264	76024.9	62294	82511	76888.9	70328	4187.7	2170.3	30.7963
132490	90006.2	96470	53809.8	86835.6	40611	-49.5	-44	30.7976
171719	101089	111326	73895.8	86935.6	55706	-69.3	-6.6	30.7988
85464	124779	44887	262143	68365.9	251292	728.2	305.8	30.8024
61161.8	157244	25491	262143	87377.9	196615	429	155.1	30.8036
107816	88587.1	79761	60122.7	85068.5	46318	-4.4	-16.5	30.8048
143172	95681.6	98064	71391.1	86872.4	53857	4.4	-29.7	30.806
124073	98257.1	82755	42753.7	92368.5	30334	1.1	-18.7	30.8073
73945.5	97640.5	49632	86774.6	99916.7	56916	6444.9	3837.9	30.8097
15402	80518.9	12536	197544	104942	123365	116.6	75.9	30.8097
14592.8	72953.7	13109	3605.8	74734.3	3162	-7.7	-24.2	30.8097
8139.75	77266.3	6904	86456.7	85212.4	66493	85.8	50.6	30.8121
53158.5	77972.1	44680	68796.2	77263.4	58354	2193.4	1059.3	30.8145
143515	103023	91294	60769.5	93805.1	42456	-12.1	13.2	30.8182
187755	116217	105877	61102.8	108727	36830	66	-19.8	30.8182
22553.2	150576	9816	262143	176751	97198	264	114.4	30.8194
7346.25	65130.4	7392	1861.2	60413.9	2019	-9.9	0	30.8194
115298	86648.5	87205	41138.9	81995	32881	6.6	11	30.823
67017	86180.7	50963	65370.8	83738.4	51161	2469.5	1722.6	30.823
10638.8	99163.9	7031	102024	110553	60480	73.7	57.2	30.8242
52180.5	79251.5	43150	43796.5	76544	37498	553.3	350.9	30.8376
7926	85588.8	6069	74882.5	101083	48549	41.8	18.7	30.8388
69716.2	128993	35420	262143	70900.1	242310	509.3	248.6	30.8388
115267	102452	73733	45599.4	89390.2	33431	-56.1	-28.6	30.84
122966	90982.3	88574	53196	81310.1	42876	18.7	-39.6	30.8412
16159.5	71454.6	14821	5249.2	70479.7	4881	22	-13.2	30.8412
63620.2	93743.2	44477	93186.5	99007.4	61683	191.4	379.5	30.8436
85039.5	98406.4	56634	85371	90460.2	61849	4942.3	3237.3	30.8448
12145.5	81629.3	9751	106533	93292.5	74837	80.3	9.9	30.8473
119472	96549.9	81095	63253.3	90203	45956	36.3	18.7	30.8473
6024.75	69148.5	5710	62064.2	77072.8	52774	62.7	-1.1	30.8473
5913.75	64081.3	6048	1531.2	65246.2	1538	38.5	0	30.8485
127312	88374.3	94411	59595.8	83278.3	46899	17.6	45.1	30.8509
8042.25	65432.3	8055	2539.9	70352.9	2366	-6.6	-6.6	30.8509
176946	111258	104229	81072.2	128445	41365	-12.1	6.6	30.8509
184208	109223	110529	142824	107107	87390	15.4	-1.1	30.8545
29259.8	100233	19131	262143	105990	162089	267.3	79.2	30.8545
144216	103574	91252	260613	174031	98141	12043.9	7484.4	30.8557
75092.2	93428.4	52674	83670.4	85649	64022	9518.3	4830.1	30.8557
125187	93717.9	87542	61682.5	88721.6	45563	16.5	41.8	30.857
143360	98488.5	95394	100609	87061.7	75734	1.1	-8.8	30.8582
6362.25	73628.2	5663	76006.7	81643.9	61011	31.9	27.5	30.8582
21453	74804.1	18795	28455.9	75574.9	24676	1267.2	674.3	30.8594
51909	107201	31734	86339	98249.9	57591	7366.7	3686.1	30.8618
8330.25	84170.7	6486	114264	88505.7	84609	73.7	40.7	30.8618
223752	143647	102082	98673.3	118220	54700	-35.2	74.8	30.8618
142318	89605	104090	44178.2	80410.6	36006	25.3	-4.4	30.8618
100136	92248.1	71140	67662.1	90874.3	48796	2358.4	1272.7	30.8679
143200	117742	79706	93278.9	99997.2	61133	53.9	85.8	30.8679
127779	93345.6	89711	56701.7	105887	35094	6.6	7.7	30.8679
100052	111000	59072	150798	102593	96329	14025	6909.1	30.8727
47133	79827.1	38695	61105	78824.1	50804	496.1	305.8	30.8751
155393	105732	96318	70998.4	99692.6	46673	-11	18.7	30.8824
124531	91501	89193	67662.1	91580	48420	18.7	-3.3	30.886
139011	99002.7	92020	63299.5	88663.7	46788	88	-12.1	30.886
159169	95871.4	108805	89273.8	85704.9	68265	34.1	64.9	30.8873
145348	96837.9	98366	65659	86053.7	50004	57.2	-2.2	30.8873
52555.5	97932.2	35170	82546.2	98152	55116	6277.7	2795.1	30.8897
95989.5	115245	54586	127680	109991	76076	9508.4	5534.1	30.8909
54940.5	97555.6	36908	77636.9	91130.8	55832	4532	2858.9	30.8921
35444.2	104272	22277	262143	109523	156860	1831.5	773.3	30.8921
138610	105097	86434	44082.5	93346.8	30949	-13.2	33	30.8933
146468	102770	93402	65132.1	91261.8	46772	-15.4	6.6	30.8945
8715.75	87125.6	6556	102337	85736	78226	298.1	126.5	30.8945
112047	95523.9	76872	76433.5	135036	37095	17.6	53.9	30.8957
140504	111673	82455	43467.6	100796	28262	-18.7	-75.9	30.8982
4887	63850.6	5016	1248.5	60970	1342	49.5	18.7	30.9006
77640.8	92788.9	54837	93977.4	99260.3	62048	5128.2	3096.5	30.9018
88185	87652.7	65934	52318.2	86043	39849	7211.6	3975.4	30.903
8698.5	98524.9	5786	122935	99037	81350	103.4	8.8	30.903
11049.8	102601	7058	127695	141135	59295	369.6	198	30.9067
49900.5	95046.9	34407	71432.9	87996.7	53200	6125.9	3194.4	30.9067
76036.5	87715.7	56810	100044	107942	60741	9218	4451.7	30.9091
104860	87756.7	78309	49229.4	83244.3	38757	7.7	-47.3	30.9103
21018	101126	13621	168333	103394	106697	412.5	144.1	30.9115
92981.2	95264.9	63965	87258.6	85085.2	67210	15.4	44	30.9115
11817	74130.3	10447	2624.6	72029.2	2388	-3.3	52.8	30.9151
161455	123068	85978	167749	112932	97347	3785.1	1835.9	30.9151
145901	108891	87811	82715.6	94201.9	57545	-29.7	-3.3	30.9151
112456	91088.2	80910	41616.3	83541.1	32647	8.8	-113.3	30.9151
15154.5	64315.8	15442	5478	62884.3	5709	86.9	266.2	30.92
112097	86577	84854	39652.8	84403.1	30789	18.7	-18.7	30.9212
47716.5	73599	42489	54628.2	73289.4	48849	1249.6	644.6	30.9212
100122	101088	64910	173225	107414	105689	12893.1	6894.8	30.9224
89750.2	91337.7	64397	69025	78889.8	57341	0	-2.2	30.9224
86368.5	86479.3	65452	71242.6	79744.4	58549	-5.5	-67.1	30.9236
91000.5	95087.8	62719	149886	98524.9	99700	15155.8	7595.5	30.9236
252062	149370	110592	214890	146073	96411	1691.8	811.8	30.9248
153112	117640	85297	262143	68366.2	251291	432.3	159.5	30.9273
189477	126336	98290	203349	150202	88725	1875.5	1166	30.9273
8019	81731.4	6430	81889.5	84354.4	63621	72.6	51.7	30.9297
138561	92392.8	98284	70493.5	83212.3	55519	-55	7.7	30.9309
129866	94068.2	90476	77960.3	94017.8	54343	30.8	36.3	30.9321
128720	100689	83780	64489.7	87812.1	48130	22	29.7	30.9358
54031.5	89589.1	39525	61615.4	85593.1	47177	3402.3	1615.9	30.9358
157247	132198	77954	58083.3	106414	35771	17.6	-17.6	30.937
75537.8	82750.1	59824	70972	86907.9	53519	10565.5	5362.5	30.9382
121136	89261.5	88938	43133.2	85608	33020	16.5	-44	30.9382
19623.8	109461	11749	55635.8	117983	30904	8204.9	3485.9	30.9382
59274	82048.4	47345	55641.3	79235.8	46021	235.4	305.8	30.943
130859	93186.9	92030	47886.3	93537.5	33551	25.3	-12.1	30.943
133787	89492.8	97973	48089.8	86909.9	36263	17.6	-57.2	30.9454
153541	106181	94767	57664.2	113085	33418	26.4	-34.1	30.9467
8643	85446.9	6629	58066.8	87183.4	43649	1150.6	482.9	30.9479
178185	124040	94143	153970	106020	95176	3527.7	1772.1	30.9491
139805	103093	88874	38567.1	112011	22565	-2.2	8.8	30.9503
52497	85674.8	40157	55126.5	86962.5	41544	5600.1	3251.6	30.9515
19073.2	98953.8	12632	262143	98387.3	174614	171.6	53.9	30.9515
11567.2	67318.3	11261	2499.2	62753.9	2610	326.7	147.4	30.9527
138887	108409	83961	38030.3	92787.1	26861	2.2	18.7	30.9527
146961	109988	87566	69590.4	95411.6	47800	18.7	6.6	30.9539
38193.8	144452	17328	262143	81404.3	211043	280.5	105.6	30.9551
101884	84483.3	79034	42691	80421.9	34789	-18.7	-44	30.9564
10480.5	108234	6346	129350	122099	69428	156.2	42.9	30.9576
74595	81324.5	60113	64015.6	77080.3	54428	863.5	834.9	30.9576
118519	90409.3	85912	55793.1	84221	43415	9.9	-8.8	30.9588
175838	106634	108068	262143	76467.2	224669	306.9	145.2	30.9588
66544.5	83044.1	52515	50978.4	79781.3	41876	5688.1	3193.3	30.9612
43326	85741.4	33116	71394.4	82698.3	56578	8325.9	4148.1	30.9624
130016	88624.8	96144	47726.8	84645.6	36952	-9.9	-9.9	30.9648
71306.2	101543	46021	75563.4	106697	46413	10837.2	5440.6	30.9685
8481	69467.7	8001	3302.2	68312.2	3168	23.1	4.4	30.9721
11625.8	69283	10997	3605.8	70456.1	3354	-62.7	-20.9	30.9806
136930	91567.4	98003	62263.3	88984.8	45856	-19.8	2.2	30.9806
15278.2	65925.4	15188	2587.2	110675	1532	18.7	-20.9	30.9818
66509.2	76356.8	57084	99897.6	76080.6	86052	6647.3	3149.3	30.9842
171206	124265	90292	69820.3	111770	40939	23.1	48.4	30.9842
86091	121280	46521	253033	144607	114675	9975.9	5646.3	30.9842
122356	94894.3	84502	68047.1	87325.4	51068	11	-2.2	30.9855
262143	191972	89491	262143	84818.9	202547	27904.8	12707.2	30.9855
166184	191825	56776	262143	68366.4	251290	2721.4	1224.3	30.9867
70751.2	81006.9	57239	69516.7	75360.6	60454	2590.5	1376.1	30.9867
130661	92498.1	92575	58654.2	85201.7	45116	2.2	8.8	30.9879
125746	89884.4	91683	48611.2	80687.5	39483	36.3	-18.7	30.9879
6853.5	77359.8	5806	3834.6	73934.8	3399	30.8	11	30.9903
120266	91272.8	86354	51148.9	89712.1	37365	16.5	5.5	30.9915
142258	94236	98933	93028.1	94019.4	64845	37.4	-35.2	30.9939
106232	89922.6	77422	54381.8	88339.4	40344	35.2	-25.3	30.9951
55537.5	94469.1	38528	91224.1	100548	59459	9241.1	4621.1	30.9951
150892	95057.1	104031	60359.2	88259.5	44819	37.4	-22	30.9964
139154	95675.1	95318	61766.1	85977.4	47081	24.2	-62.7	30.9988
140223	93953.2	97811	55948.2	98573	37197	17.6	-29.7	30.9988
192631	104255	121090	118480	117295	66198	42.9	77	31
