## Supplementary material for "*N*-chlorination mediates protective and immunomodulatory effects of oxidized human plasma proteins": Source Data: Ag85B + HSAHOCl 4.csv (part 1 of 2)

FSC-A	FSC-H	FSC-W	SSC-A	SSC-H	SSC-W	FITC-A	PE-A	Time
31773	68401.4	30442	12310.1	68230.3	11824	2547.6	1446.5	0.00236473
76977	90399.9	55805	121770	88074.2	90609	3355	1603.8	0.00236473
147786	107505	90092	53069.5	95846	36287	16.5	-15.4	0.0035471
10013.2	66846.1	9817	13820.4	66750.2	13569	3203.2	1300.2	0.00472946
137451	97368.9	92514	37324.1	85419.5	28636	24.2	-7.7	0.0106413
112528	100611	73298	157838	100513	102913	11262.9	5460.4	0.013006
143734	105065	89657	60658.4	93192.4	42657	-29.7	-25.3	0.0141884
124804	93748	87246	43137.6	85415	33098	-34.1	18.7	0.0165531
6828.75	63470.3	7051	2418.9	63792.8	2485	-31.9	-28.6	0.0177355
157282	113672	90679	55422.4	116203	31257	46.2	34.1	0.0201002
161983	113186	93790	53832.9	111104	31754	49.5	38.5	0.0201002
133491	93763	93304	43254.2	87748.3	32305	48.4	41.8	0.022465
177445	134382	86537	109234	128154	55861	1744.6	1181.4	0.0236473
23628.8	70244.2	22045	21304.8	68648	20339	240.9	221.1	0.0236473
80368.5	88433.8	59559	64680	95221.2	44516	10508.3	5596.8	0.0248297
118771	100819	77205	81026	101112	52517	587.4	201.3	0.026012
7100.25	68139.1	6829	158677	65333.9	159168	-13.2	29.7	0.0271944
177143	114491	101399	136169	102823	86790	52.8	26.4	0.0283768
8803.5	63540.3	9080	1743.5	65032.5	1757	-27.5	13.2	0.0295591
112774	110730	66746	40416.2	110317	24010	-4.4	63.8	0.0295591
95709.8	84038.1	74638	31779	83430.2	24963	11	-45.1	0.0307415
107621	87854.7	80281	30136.7	83550	23639	2.2	11	0.0342886
125917	110010	75012	46962.3	107044	28752	-15.4	59.4	0.0342886
69693.8	105991	43093	87360.9	100521	56956	12094.5	6121.5	0.0342886
55213.5	77321.1	46798	64073.9	88119.3	47653	1882.1	887.7	0.0378357
110992	83412.7	87205	56914	103871	35909	-40.7	6.6	0.0413828
127482	92001.5	90810	47954.5	87310.6	35995	26.4	38.5	0.0425652
130930	109548	78328	60902.6	98753.3	40417	-24.2	-41.8	0.0449299
14386.5	64719.5	14568	11398.2	65612	11385	114.4	156.2	0.0449299
150282	97493.4	101021	64861.5	86033.9	49408	-39.6	84.7	0.0472946
80946.8	109915	48264	104302	108135	63213	5079.8	3238.4	0.0472946
118220	88613.2	87432	58586	95992.1	39998	-28.6	19.8	0.048477
102658	84850.3	79290	44585.2	82882.4	35254	-3.3	-42.9	0.0520241
161187	100628	104976	83813.4	95217.2	57687	-9.9	-60.5	0.0520241
51931.5	82496.2	41255	68751.1	77138.7	58410	7799	3576.1	0.0532065
8447.25	63254	8752	17427.3	65831.8	17349	276.1	124.3	0.0543888
139487	93746.8	97512	62546	87307.8	46949	8.8	9.9	0.0543888
124496	93004.3	87727	46439.8	83777.8	36328	3.3	-28.6	0.0543888
140958	112131	82384	262143	103365	166206	15659.6	8800	0.0543888
44768.2	101841	28809	93973	108723	56645	13046	6360.2	0.0555712
183579	112428	107011	111627	146312	50000	3712.5	1686.3	0.0555712
6387	68969.9	6069	6439.4	69137	6104	669.9	345.4	0.0567536
92426.2	91836.3	65957	89445.4	84148.9	69661	10058.4	4346.1	0.0579359
110219	98003.3	73705	61730.9	84719.2	47753	20.9	-11	0.0626654
8484.75	76213.9	7296	4175.6	72241.9	3788	19.8	34.1	0.0638478
218975	113305	126656	91184.5	111636	53530	28.6	3.3	0.0650301
167709	123450	89032	68277	96649.9	46297	-2.2	7.7	0.0685772
68385.8	97877.9	45789	105328	91229.6	75664	3416.6	2235.2	0.0733067
160524	97579.1	107811	73912.3	85681.5	56534	55	37.4	0.074489
95471.2	86290	72509	109588	90721	79165	3998.5	2117.5	0.0756714
109793	101718	70739	111285	111932	65157	5783.8	2898.5	0.0780361
10377.8	69548.6	9779	2810.5	65899.4	2795	19.8	31.9	0.0792185
30027.8	68733.1	28631	27281.1	68948.1	25931	1371.7	622.6	0.0827656
49592.2	73756.5	44065	48598	72933.2	43669	6442.7	2840.2	0.0827656
119922	96278.4	81630	61662.7	89818.8	44992	97.9	47.3	0.083948
12469.5	70545.7	11584	17999.3	70987.7	16617	3081.1	1281.5	0.083948
58860.8	88020.5	43825	52169.7	85308.5	40078	6604.4	3655.3	0.083948
128254	96783.8	86846	62806.7	89276.7	46105	68.2	41.8	0.0851303
102130	98252.1	68123	112529	94254.9	78242	12063.7	6383.3	0.0851303
98137.5	94344.2	68171	88677.6	88802.3	65444	1197.9	1591.7	0.0851303
253022	148798	111440	133170	182648	47783	38.5	35.2	0.0863127
5482.5	64390.9	5580	10095.8	69339.6	9542	179.3	265.1	0.0874951
92264.2	89228.1	67766	207871	83659.2	162840	7420.6	3834.6	0.0886774
45185.2	110942	26692	71483.5	126199	37122	10413.7	5129.3	0.0910422
105583	84510.6	81877	51016.9	85001.4	39334	18.7	3.3	0.0957716
70165.5	98485.1	46691	90901.8	97346.9	61197	11773.3	6099.5	0.107595
207311	126017	107814	103403	134082	50541	44	64.9	0.107595
62167.5	134493	30293	262143	68368.4	251283	771.1	280.5	0.118237
67946.2	76846.1	57946	55546.7	75003.8	48535	7495.4	3071.2	0.121784
144408	110840	85384	53797.7	112663	31294	-16.5	-34.1	0.122966
124264	93181.1	87397	219568	100114	143732	9350	4521	0.125331
138607	108047	84072	44949.3	101115	29133	-41.8	16.5	0.127696
7215	64481.4	7333	2087.8	62966.4	2173	-27.5	-2.2	0.127696
83619.8	99732.5	54948	95172	104933	59440	15943.4	7750.6	0.127696
101746	95660.4	69705	65886.7	83213.5	51890	354.2	90.2	0.128878
57873	74638.7	50815	58884.1	72095	53527	6429.5	2899.6	0.132425
69961.5	90378.6	50731	55194.7	93988.5	38486	8408.4	4328.5	0.13479
178277	107426	108759	75010.1	101064	48641	8.8	6.6	0.135972
139428	105824	86347	53652.5	107011	32858	55	-47.3	0.137154
206224	131968	102412	82260.2	109729	49130	41.8	27.5	0.137154
190160	107721	115691	85418.3	110272	50765	123.2	1.1	0.137154
197567	124827	103726	106012	110124	63089	18.7	-27.5	0.139519
100002	104717	62585	51894.7	113840	29875	22	-12.1	0.146613
175608	113929	101016	78800.7	108218	47721	41.8	62.7	0.148978
7021.5	67206.2	6847	6169.9	68371.8	5914	1356.3	568.7	0.148978
13387.5	87832.9	9989	166026	90858	119755	224.4	37.4	0.152525
150316	97019.7	101537	52492	90102.6	38180	57.2	8.8	0.157255
12557.2	80689.5	10199	103325	80859.8	83744	144.1	19.8	0.163166
132280	110880	78185	68476.1	96831.4	46345	15.4	44	0.163166
9744	80517.3	7931	79761	90375.3	57839	90.2	56.1	0.166714
110561	90563.9	80007	42989.1	104718	26904	27.5	67.1	0.166714
9499.5	82611.4	7536	48206.4	96835.4	32625	4346.1	1745.7	0.167896
85521.8	116149	48255	124910	123691	66182	2843.5	2363.9	0.169078
71098.5	86423.3	53915	59235	84867.8	45742	8945.2	4951.1	0.171443
154746	102412	99026	59728.9	93146.6	42024	53.9	5.5	0.17499
113450	87111.8	85351	56404.7	82399.8	44861	8.8	26.4	0.178537
134148	111090	79139	55889.9	98695.9	37112	44	-20.9	0.178537
95702.2	87971.7	71295	48692.6	91451.8	34894	144.1	41.8	0.178537
148749	97685.4	99794	45588.4	97809.2	30546	92.4	17.6	0.17972
123806	90185.5	89967	43594.1	94386.4	30269	-36.3	24.2	0.17972
127825	90857.2	92201	50501	83452.3	39659	71.5	30.8	0.17972
166135	106357	102370	76869.1	90457.9	55691	-24.2	-4.4	0.184449
168224	129792	84941	262143	98582.7	174268	361.9	535.7	0.185631
124576	88785.7	91954	73752.8	92504.7	52251	269.5	799.7	0.186814
66872.2	81795.9	53579	76497.3	78022.4	64255	12276	5337.2	0.186814
105046	88314.3	77952	160686	84578.5	124508	6736.4	2997.5	0.187996
188209	108858	113308	124209	101495	80202	344.3	210.1	0.187996
13648.5	91095.6	9819	155979	100831	101380	243.1	127.6	0.189179
262143	136055	126271	262143	68368.6	251282	10085.9	4746.5	0.190361
75226.5	75334.6	65442	57332	72831.6	51589	8159.8	3624.5	0.190361
63935.2	73458.3	57040	50430.6	74629	44286	6493.3	3114.1	0.192726
10663.5	79694.7	8769	98398.3	82268.7	78385	102.3	37.4	0.193908
149355	97765.9	100118	66920.7	91964.9	47689	26.4	60.5	0.196273
5798.25	63929	5944	3306.6	77310.5	2803	37.4	27.5	0.19982
132713	88652.3	98108	57255	84537.1	44386	-30.8	22	0.19982
161280	95018.3	111238	47661.9	92029.4	33941	22	-9.9	0.202185
197980	117919	110031	168753	120752	91588	6222.7	2854.5	0.202185
195823	108131	118684	96005.8	108521	57978	625.9	265.1	0.209279
5203.5	63504	5370	7009.2	63508.2	7233	193.6	152.9	0.212826
107448	90310.8	77972	52550.3	113564	30326	355.3	161.7	0.214008
118029	95184.3	81265	36020.6	85876	27489	-20.9	-34.1	0.21992
114779	92394.1	81414	57890.8	81179.7	46735	23.1	16.5	0.221102
5689.5	66158.1	5636	1445.4	63531.7	1491	13.2	-81.4	0.227014
31082.2	94956.5	21452	262143	94027.7	182710	702.9	257.4	0.227014
59790.8	79565.6	49248	27603.4	74322.8	24340	2731.3	1614.8	0.230561
214724	119913	117353	129391	109312	77574	50.6	35.2	0.230561
156604	103328	99326	59488	96948.9	40213	11	8.8	0.234108
143416	100293	93715	57876.5	103727	36567	-6.6	45.1	0.234108
27837	73227.9	24913	5571.5	66911.1	5457	42.9	9.9	0.235291
143344	96182.3	97671	58426.5	88725.5	43156	-30.8	-39.6	0.236473
70272.8	86925.4	52981	43804.2	88014	32617	70.4	16.5	0.238838
13902.8	73567.3	12385	5063.3	71223.1	4659	157.3	35.2	0.238838
148707	93393.1	104351	72295.3	86416.3	54827	31.9	-56.1	0.238838
72837	85662.3	55724	66213.4	79244.7	54759	-8.8	35.2	0.243567
55931.2	129017	28411	156284	146013	70146	17715.5	8506.3	0.243567
148552	114327	85155	62676.9	106902	38424	68.2	3.3	0.24475
9666	67534.2	9380	1871.1	67598.9	1814	-25.3	-3.3	0.24475
7921.5	83908.8	6187	97061.8	94404.1	67381	157.3	23.1	0.24475
10720.5	63466.9	11070	8690	64548.1	8823	292.6	214.5	0.245932
8867.25	75608.1	7686	64802.1	96861	43845	278.3	123.2	0.249479
124232	88481.6	92015	67695.1	84662.2	52402	53.9	19.8	0.249479
9016.5	65221.3	9060	6116	99904.8	4012	-7.7	1.1	0.250662
106702	96463.8	72492	116446	108325	70449	7436	3194.4	0.251844
138890	107900	84358	39184.2	106181	24185	42.9	-48.4	0.251844
147977	98143.3	98813	48799.3	93536.6	34191	-2.2	37.4	0.254209
170152	102358	108942	69474.9	100639	45242	37.4	-11	0.257756
130349	91754.9	93102	49012.7	79779.8	40262	-18.7	17.6	0.26012
65919	90653	47655	62267.7	87339.8	46723	6376.7	3154.8	0.26012
121994	93196.1	85787	55086.9	83803.6	43079	16.5	38.5	0.26012
87120.8	89627.6	63703	56106.6	87491.4	42027	-42.9	-20.9	0.262485
13698	65411.8	13724	8622.9	65119.9	8678	327.8	187	0.266032
132903	111393	78191	39801.3	89871.1	29024	18.7	16.5	0.266032
141182	99354.3	93126	71247	103065	45304	29.7	23.1	0.271944
71889	90056.7	52315	76535.8	94814	52902	6559.3	3209.8	0.275491
6726.75	65533.6	6727	2264.9	67408	2202	30.8	-15.4	0.276674
148283	93567.2	103860	54214.6	91107.4	38998	16.5	-30.8	0.276674
31710.8	72919.1	28500	34720.4	72447.7	31408	860.2	583	0.279038
105134	92727	74305	47034.9	83918.1	36732	1.1	-35.2	0.280221
100064	90793.2	72228	74394.1	111687	43653	26.4	-51.7	0.282585
128092	90512.5	92746	54049.6	83341.8	42502	20.9	0	0.283768
262143	150978	113790	262143	146751	117068	3494.7	2750	0.287315
155548	105563	96568	57229.7	97827.4	38339	36.3	20.9	0.287315
21249	66970	20794	11158.4	66341	11023	228.8	309.1	0.288497
69363	79694.5	57040	79381.5	77827	66845	1006.5	976.8	0.288497
75367.5	103289	47820	117646	104441	73822	15923.6	7747.3	0.28968
146803	109411	87933	57557.5	104999	35925	22	-51.7	0.292044
6858	65959.2	6814	8784.6	68504	8404	1397	550	0.293227
107622	92850.6	75962	52334.7	86740.5	39541	-24.2	36.3	0.299139
9681	88512	7168	138510	94438	96120	173.8	74.8	0.302686
69375	75853.1	59939	80809.3	73752.1	71807	8588.8	3682.8	0.303868
67790.2	91267.1	48678	106469	97996.6	71202	14183.4	6089.6	0.303868
78533.2	81145.8	63426	27162.3	80069.7	22232	5.5	-28.6	0.30505
159086	107899	96626	65919.7	92410.8	46749	-9.9	25.3	0.308598
63684.8	94011.6	44395	78894.2	110063	46977	8484.3	3943.5	0.310962
81083.2	81551.1	65160	50954.2	87444.6	38188	-25.3	-48.4	0.313327
114845	84323	89258	35601.5	83384.4	27981	12.1	-12.1	0.316874
6722.25	65645.9	6711	1489.4	62811.7	1554	-3.3	-38.5	0.318056
119948	119183	65957	52739.5	110830	31186	22	-31.9	0.320421
114989	90125.5	83616	49566	85182.7	38134	-2.2	16.5	0.320421
126320	103514	79975	37811.4	98282.9	25213	-50.6	17.6	0.326333
65323.5	93892.8	45595	112739	97127.2	76070	12353	6273.3	0.327515
68229.8	80710.2	55402	90607	82071.3	72352	5663.9	2802.8	0.32988
90166.5	89897.6	65732	52966.1	99873	34756	6.6	-19.8	0.331062
14506.5	70229.6	13537	10268.5	84659.3	7949	-31.9	26.4	0.331062
41922.8	76955	35702	58169.1	80998	47065	8024.5	3514.5	0.332245
73886.2	101815	47559	85739.5	97348	57721	8154.3	4655.2	0.332245
66431.2	104819	41535	99049.5	101125	64191	11981.2	6045.6	0.333427
84077.2	81447.5	67652	58182.3	77003	49518	10329	4895	0.33461
204714	137113	97847	236597	143712	107894	5691.4	2554.2	0.33461
33986.2	68354.2	32585	36550.8	68355.8	35043	1134.1	467.5	0.339339
165346	109043	99375	79569.6	111781	46651	-7.7	-15.4	0.344068
107051	79397.4	88362	48072.2	88996	35400	11	25.3	0.345251
8424	65133.9	8476	1623.6	63562.9	1674	16.5	24.2	0.346433
97658.2	99953.6	64031	141274	96100.8	96342	11827.2	6391	0.347616
79947.8	93809.6	55852	82903.7	94276.9	57630	10753.6	5556.1	0.347616
74896.5	90142.1	54452	56426.7	87185.7	42415	3789.5	2632.3	0.348798
137211	99924	89991	94068.7	92920.2	66346	-42.9	8.8	0.351163
95514	120125	52109	139486	126277	72391	6681.4	4275.7	0.353527
58092	84289.8	45167	78783.1	81781.8	63133	1002.1	529.1	0.358257
20385	65162	20502	10045.2	63215.1	10414	460.9	262.9	0.359439
111254	89496.1	81469	40855.1	82691.9	32379	25.3	30.8	0.364169
150363	98918.8	99619	82088.6	105749	50873	70.4	12.1	0.364169
127871	93038.6	90072	33269.5	90885.8	23990	-2.2	-39.6	0.365351
141616	94615	98092	50143.5	83966.7	39137	0	-40.7	0.365351
131504	103741	83074	40494.3	91574.7	28980	15.4	-12.1	0.366533
62646.8	81507.6	50371	88146.3	79401.2	72754	5548.4	2544.3	0.367716
121011	84686.8	93646	49351.5	82457.2	39224	26.4	20.9	0.370081
18252.8	64520.6	18540	19202.7	64174.8	19610	1223.2	471.9	0.371263
146287	112393	85299	262143	115301	149000	5055.6	2761	0.377175
262143	136174	126161	109914	158493	45449	-2.2	15.4	0.378357
165178	100895	107291	70640.9	93688.5	49414	63.8	45.1	0.378357
6057	65687.8	6043	2202.2	64835.3	2226	9.9	23.1	0.379539
135176	108978	81290	65143.1	87956.2	48538	17.6	-14.3	0.379539
112606	97009.2	76073	248078	92545.9	175675	14719.1	6462.5	0.380722
12519	65809.4	12467	4405.5	68368.2	4223	-16.5	-13.2	0.381904
82774.5	80874.1	67076	117129	78475.6	97816	7145.6	3315.4	0.385451
23859	66557	23493	13222	66933.2	12946	305.8	433.4	0.385451
68652	93448.6	48146	54270.7	89828.9	39594	7516.3	3722.4	0.385451
71385	82073.8	57001	41406.2	75745.9	35825	-31.9	45.1	0.386634
112645	89862.4	82151	71872.9	78912.1	59690	5.5	7.7	0.386634
58773.8	80128.9	48070	51759.4	77722.1	43644	2437.6	1157.2	0.387816
156816	101454	101298	60589.1	98303.4	40393	8.8	-1.1	0.387816
94829.2	91558.7	67877	39567	89660.2	28921	-48.4	5.5	0.387816
74703.8	95690	51163	62997	90232.1	45755	6639.6	3884.1	0.388998
151467	95488.8	103955	101278	98749.7	67214	-1.1	-34.1	0.392545
72474.8	92958.3	51095	73186.3	86077.7	55721	5702.4	2890.8	0.39491
22482	78976.2	18656	5558.3	74446.9	4893	9.9	-3.3	0.39491
217376	129881	109685	179633	115269	102130	2262.7	1195.7	0.396093
143398	95370	98540	79231.9	90210.9	57560	79.2	-1.1	0.398457
118203	92478.5	83766	53301.6	84664.5	41259	13.2	2.2	0.398457
73509	83140.4	57944	83019.2	83479	65175	5353.7	2450.8	0.398457
45018	114039	25871	114766	139351	53974	5537.4	3634.4	0.39964
137922	92294.4	97935	55270.6	95286.3	38014	3.3	81.4	0.402004
182018	112353	106172	108420	102706	69182	20.9	24.2	0.404369
113768	90337.5	82534	66312.4	85501.1	50828	11	-15.4	0.404369
11581.5	79786.1	9513	136027	79117.8	112676	454.3	166.1	0.406734
262143	116361	147642	262143	73614.3	233376	17354.7	10518.2	0.410281
199326	118419	110312	61106.1	93350.7	42899	49.5	24.2	0.411463
74730	83522.4	58637	96545.9	78253.1	80856	5607.8	2548.7	0.413828
63668.2	76739.6	54373	59653	74536.1	52450	5731	2686.2	0.416193
13095	66193.1	12965	10098	66085.7	10014	59.4	192.5	0.426834
190097	124592	99992	74388.6	110457	44136	37.4	16.5	0.429199
211214	115595	119747	89424.5	107100	54720	-4.4	12.1	0.431564
17795.2	69052.6	16889	15884	68697.5	15153	158.4	267.3	0.433928
115789	96982.9	78244	39037.9	87043.7	29392	58.3	-9.9	0.436293
160510	101123	104024	89241.9	89474	65366	570.9	225.5	0.436293
156893	108215	95016	44493.9	98775.5	29521	381.7	224.4	0.43984
152513	99435	100519	62484.4	83714.5	48916	25.3	52.8	0.442205
150010	99622.4	98683	65375.2	99675	42984	-2.2	-59.4	0.442205
117731	91593.3	84238	48838.9	92255.3	34694	9.9	18.7	0.445752
76177.5	88271.5	56557	72671.5	84988.7	56038	1168.2	1248.5	0.446934
102382	102017	65770	65100.2	88214.5	48364	4.4	-20.9	0.450481
147418	90493	106762	69159.2	84372.7	53719	-42.9	-11	0.451664
137288	100775	89281	81690.4	102910	52023	23.1	-17.6	0.451664
111557	89094.6	82059	84348	85985.4	64288	-2.2	5.5	0.457576
9797.25	73954.5	8682	23493.8	73500.6	20948	2118.6	904.2	0.457576
201947	131103	100950	262143	79879.7	215071	5853.1	2666.4	0.457576
100694	84517.1	78080	52584.4	81835.4	42111	23.1	29.7	0.457576
77355	100774	50306	65792.1	89100.5	48392	6908	4118.4	0.46467
112405	91270.8	80711	85208.2	119008	46923	-15.4	-16.5	0.46467
156591	95547.2	107406	65233.3	95792.6	44629	58.3	-1.1	0.46467
134533	86997.3	101345	65226.7	84040.1	50865	143	104.5	0.471764
151627	94503.2	105150	88041.8	89352	64575	-63.8	20.9	0.472946
65997	78742.7	54928	79018.5	73919.2	70057	4535.3	2050.4	0.472946
143334	102664	91498	67904.1	93269.4	47713	22	28.6	0.474129
5778.75	68298.7	5545	5577	72289.2	5056	3265.9	1404.7	0.476493
68091.8	89750	49721	70755.3	85748.5	54077	10862.5	5616.6	0.478858
163762	103201	103994	58788.4	100531	38324	92.4	3.3	0.481223
7341.75	74182.7	6486	93381.2	76913.2	79568	210.1	81.4	0.483588
170207	117557	94888	106555	99516.5	70171	13.2	18.7	0.483588
4930.5	63407.6	5096	1192.4	63173.1	1237	1.1	16.5	0.485952
136531	95529.5	93664	68607	83340.7	53950	30.8	17.6	0.490682
119690	85321.4	91935	50932.2	79398	42040	-57.2	-48.4	0.493047
107590	95672.3	73700	90675.2	94104.2	63148	13.2	26.4	0.493047
7275	65771.1	7249	2219.8	65589.2	2218	-2.2	6.6	0.494229
108668	84101.1	84680	90555.3	72499.1	81858	24.2	50.6	0.496594
122690	93831.7	85692	37232.8	94566.1	25803	16.5	-15.4	0.497776
61111.5	91807.3	43624	56364	84582.1	43672	5481.3	3294.5	0.497776
136581	102885	87000	111506	90611.7	80648	39.6	-23.1	0.500141
133051	96816.8	90063	66188.1	81843.5	53000	46.2	-2.2	0.500141
148084	97754.4	99278	60655.1	89259.7	44534	20.9	-35.2	0.500141
152294	111569	89458	73938.7	99669.8	48617	-11	1.1	0.501323
5229	64560.6	5308	5172.2	62390.1	5433	-3.3	8.8	0.501323
241060	131912	119762	151542	111364	89180	63.8	51.7	0.502505
137915	99410.6	90920	51601	94577.8	35756	-30.8	-18.7	0.506053
73198.5	92091.5	52091	68832.5	86009.1	52448	7704.4	4159.1	0.508417
97304.2	80071	79641	69232.9	80614.9	56283	16.5	-14.3	0.5096
45880.5	88930.4	33811	95605.4	116448	53806	9130	4518.8	0.510782
10056.8	64087.8	10284	9548	65337.6	9577	215.6	189.2	0.510782
111761	89365.4	81960	39747.4	83135.5	31333	46.2	41.8	0.514329
155056	112950	89967	112039	93977.1	78132	51.7	25.3	0.514329
127872	86540.3	96836	63489.8	94653.4	43959	73.7	0	0.515512
91052.2	102396	58276	152392	100590	99286	8985.9	4962.1	0.520241
120836	86957.4	91069	36301.1	85147.8	27940	-47.3	-30.8	0.521423
60358.5	90093.7	43906	59714.6	90203	43385	4647.5	2852.3	0.523788
12799.5	66510.3	12612	2885.3	65091.6	2905	16.5	-20.9	0.52497
48827.2	83514.5	38316	67023	82204.2	53433	6281	2951.3	0.526153
159349	102740	101646	50252.4	94780.6	34747	15.4	16.5	0.528518
115186	86003.4	87774	50799.1	87217.3	38171	-27.5	20.9	0.528518
226589	130976	113378	123260	140083	57666	39.6	-15.4	0.5297
13551	64946.5	13674	13527.8	64552.1	13734	174.9	113.3	0.532065
131586	99173.4	86955	47976.5	90864.6	34603	18.7	15.4	0.533247
116982	93130.9	82320	60639.7	84912.7	46802	20.9	34.1	0.536794
128524	92883.3	90683	58580.5	88296.5	43480	38.5	4.4	0.539159
171683	121662	92481	69388	113182	40178	69.3	34.1	0.541524
163046	104041	102703	48881.8	109913	29146	-3.3	31.9	0.541524
39036	72775.1	35153	33647.9	72300	30500	322.3	267.3	0.541524
6388.5	63715.8	6571	6942.1	64396	7065	74.8	58.3	0.543888
130531	99535.3	85944	45357.4	93999.4	31623	23.1	9.9	0.543888
14959.5	66336.4	14779	5251.4	72576.1	4742	7.7	1.1	0.545071
148584	98565.7	98793	56005.4	89238.3	41130	66	-37.4	0.547435
45912.8	75247.9	39987	78215.5	72508.7	70694	2318.8	985.6	0.548618
6760.5	75285.7	5885	11710.6	84401.8	9093	567.6	489.5	0.548618
14869.5	103548	9411	164453	108759	99096	189.2	101.2	0.550982
94847.2	97957.8	63455	124093	82473.8	98608	8120.2	5142.5	0.550982
14980.5	90252.1	10878	163469	111601	95995	253	97.9	0.552165
77130.8	80211.4	63019	53375.3	79377.4	44068	8540.4	4653	0.553347
76734	83793	60015	72886	82791.5	57695	1899.7	1369.5	0.55453
47591.2	78359.4	39803	62900.2	74314.5	55470	973.5	650.1	0.55453
15964.5	73179.6	14297	5462.6	71513.6	5006	-9.9	17.6	0.55453
119673	94933	82615	52916.6	86200.8	40231	30.8	35.2	0.555712
138134	91851.2	98559	47054.7	82118	37553	47.3	38.5	0.556894
215422	134107	105274	97614	120129	53253	-37.4	-14.3	0.556894
27376.5	127452	14077	208769	202030	67722	4569.4	2193.4	0.559259
185677	98746.3	123230	103854	90099.4	75541	-22	3.3	0.560441
50525.2	85932.1	38533	78403.6	86971.2	59080	727.1	1079.1	0.561624
222278	123445	118006	77598.4	118870	42782	79.2	-25.3	0.563989
10353.8	101185	6706	38530.8	119721	21092	6832.1	2818.2	0.563989
6458.25	66579.8	6357	12285.9	79093.2	10180	35.2	7.7	0.567536
145119	105072	90514	70577.1	100183	46169	-3.3	44	0.5699
12928.5	67303.4	12589	15081	67225.4	14702	334.4	178.2	0.571083
147027	102582	93930	47587.1	89606.6	34804	49.5	35.2	0.572265
97820.2	82639.4	77575	105511	82088.9	84235	4896.1	2646.6	0.572265
21871.5	73828	19415	22360.8	76027.9	19275	775.5	447.7	0.575812
128366	93074.8	90385	55718.3	84726.8	43098	83.6	0	0.575812
5732.25	64603.4	5815	1527.9	62387.8	1605	15.4	-20.9	0.576995
76503	83848.2	59795	48385.7	75794.3	41837	1252.9	1794.1	0.578177
9809.25	64215.3	10011	3503.5	63797	3599	-2.2	34.1	0.579359
138028	103681	87247	90311.1	86102.9	68739	19.8	84.7	0.579359
57558	84921.3	44419	53400.6	80585.4	43428	5445	2438.7	0.581724
124109	94458.4	86108	54371.9	87587.4	40683	-9.9	-20.9	0.582906
165146	106107	102001	86124.5	96486.3	58498	11	9.9	0.582906
48594	74073.8	42993	50922.3	72305.1	46155	5278.9	2267.1	0.585271
69147.8	78428.3	57781	73364.5	73928.5	65036	8085	3723.5	0.586453
50079.8	78315	41908	59161.3	81271	47707	2776.4	1400.3	0.592365
64638	77367.8	54753	60901.5	73319.9	54436	4331.8	2040.5	0.59473
160508	91584.8	114856	67615.9	96286	46022	39.6	123.2	0.601824
12582	67866.2	12150	3539.8	68090.5	3407	-15.4	-24.2	0.606554
76654.5	91398.5	54964	106148	131949	52721	6463.6	3855.5	0.607736
67251.8	73476.4	59984	79213.2	72539.9	71565	858	1142.9	0.608918
14979	72937.4	13459	6039	69227.2	5717	36.3	-25.3	0.610101
128430	100320	83899	64764.7	98728.1	42991	97.9	-75.9	0.611283
163332	91910.1	116463	51466.8	91382.5	36910	6.6	14.3	0.616013
35628.8	69861	33423	9662.4	68934.8	9186	60.5	563.2	0.617195
123478	89001	90923	48726.7	82167.4	38864	57.2	69.3	0.621924
112516	88166.8	83635	29209.4	82847.2	23106	73.7	-33	0.623107
20930.2	66210.6	20717	14004.1	67020.1	13694	359.7	272.8	0.624289
12407.2	95661.4	8500	166704	105623	103435	210.1	95.7	0.625472
122489	85349.4	94054	44473	86854.7	33557	7.7	17.6	0.626654
73774.5	82069.6	58912	70501.2	77786.6	59398	8191.7	3799.4	0.626654
100153	104173	63007	124116	97457.4	83463	144.1	125.4	0.629019
135819	108949	81699	52045.4	95993.7	35532	46.2	34.1	0.629019
66214.5	82895.9	52348	73242.4	79255.2	60564	5927.9	2565.2	0.630201
140169	93466	98283	80667.4	91257.2	57931	52.8	-4.4	0.630201
6312.75	64101.7	6454	1664.3	63303.3	1723	68.2	4.4	0.630201
172180	136662	82569	262143	142554	120514	733.7	729.3	0.630201
109230	89729.1	79779	35729.1	94481.8	24783	-47.3	15.4	0.631383
42466.5	74261.1	37477	49836.6	74330.7	43940	4111.8	1767.7	0.632566
133616	91412	95793	64951.7	91819.8	46359	37.4	66	0.632566
137997	101734	88896	51078.5	89983.6	37201	30.8	-13.2	0.633748
105836	94720.3	73227	36679.5	95556.8	25156	50.6	-1.1	0.637295
108102	83242.1	85108	38132.6	82455.4	30308	-20.9	-57.2	0.638478
113648	88265.3	84382	40266.6	90497.7	29160	7.7	24.2	0.640842
128013	94327.2	88940	46393.6	88385.2	34400	-13.2	-8.8	0.642025
220872	121523	119114	102774	104192	64644	38.5	50.6	0.644389
162008	102043	104048	50800.2	89560.8	37173	-12.1	-15.4	0.647937
59388.8	81002.8	48049	68450.8	82037.8	54682	7080.7	3103.1	0.651484
148414	94615.2	102800	70082.1	86801	52913	-68.2	2.2	0.651484
8785.5	67594.1	8518	2630.1	61890.9	2785	15.4	4.4	0.655031
8925.75	66982.5	8733	14513.4	64880.6	14660	258.5	147.4	0.656213
202515	111882	118625	126991	102285	81365	26.4	7.7	0.657395
110510	82457.8	87831	51499.8	90950.7	37109	31.9	16.5	0.657395
119488	106797	73324	47291.2	131092	23642	5.5	7.7	0.658578
112970	92794.6	79785	53249.9	79550.1	43869	-20.9	1.1	0.658578
110191	91752.4	78706	59638.7	84586.4	46207	9.9	-41.8	0.66449
159914	108783	96340	72516.4	92576.9	51335	-82.5	-22	0.669219
83444.2	92801.4	58928	145864	109075	87640	12036.2	6176.5	0.672766
10657.5	83696.8	8345	102286	87068.4	76990	125.4	105.6	0.672766
108971	84206.3	84810	133348	81384.4	107380	12577.4	5794.8	0.672766
137770	100345	89979	43148.6	97915.1	28880	-8.8	-13.2	0.673949
89814.8	83599.9	70408	73330.4	90257.9	53245	-4.4	6.6	0.673949
64179.8	87557.4	48038	72703.4	84289	56528	10266.3	5251.4	0.676313
111568	94015.8	77771	163546	106054	101063	3331.9	1619.2	0.676313
92173.5	78417.8	77032	34551	76921.4	29437	11	-38.5	0.677496
81859.5	96962.6	55328	83546.1	88151.7	62112	11344.3	5874	0.677496
32575.5	77969	27381	8856.1	74266.6	7815	-1.1	44	0.678678
140588	96486	95491	142449	98309.1	94961	240.9	112.2	0.67986
125361	96981.1	84714	53309.3	102638	34039	57.2	-40.7	0.67986
78010.5	78059.3	65495	69083.3	75394.6	60050	6587.9	2965.6	0.682225
176018	109915	104950	65447.8	105282	40740	30.8	-22	0.682225
120213	98397.3	80066	64482	89721.7	47100	7.7	4.4	0.683407
153598	110445	91142	37675	114782	21511	11	-23.1	0.683407
160808	98680	106797	104116	93166.8	73238	53.9	28.6	0.686955
134582	94064.8	93765	174952	95450.7	120121	8695.5	5744.2	0.690502
6023.25	67976.5	5807	3558.5	65343.2	3569	519.2	267.3	0.694049
115930	90188.5	84241	59116.2	91797.9	42204	-59.4	-29.7	0.697596
75055.5	83675	58785	52067.4	79462.8	42942	-25.3	-31.9	0.698778
30855.8	68783.4	29399	14093.2	67481	13687	430.1	431.2	0.698778
118892	95688.5	81428	44463.1	90975.2	32030	-2.2	-17.6	0.701143
108792	92448.2	77122	41609.7	89583.9	30440	28.6	-23.1	0.701143
38449.5	103675	24305	262143	73776.8	232862	524.7	202.4	0.702325
157132	106365	96816	82002.8	102821	52267	-49.5	-7.7	0.703508
76118.2	99709.9	50030	89821.6	92869.7	63385	13481.6	6811.2	0.703508
10728	94791.7	7417	145567	122176	78083	192.5	67.1	0.705872
9566.25	67463	9293	3040.4	66219.9	3009	26.4	-12.1	0.707055
69074.2	79736	56773	84916.7	74816.8	74383	1124.2	955.9	0.710602
134520	121637	72477	59078.8	104024	37220	50.6	-22	0.712967
156813	106630	96379	82155.7	106581	50517	38.5	-25.3	0.712967
171154	127082	88264	71592.4	147469	31816	-7.7	2.2	0.712967
67306.5	93675.6	47088	98575.4	92148.2	70107	5380.1	3358.3	0.714149
212540	106420	130888	161312	103681	101964	81.4	106.7	0.716514
141260	123341	75057	214772	123837	113660	8364.4	7016.9	0.718878
21208.5	103602	13416	173460	104722	108553	243.1	140.8	0.720061
64501.5	83228.4	50790	72453.7	88434.7	53693	8296.2	3820.3	0.720061
29414.2	91312.2	21111	262143	76196.5	225467	532.4	240.9	0.721243
96534	91645.2	69032	73434.9	89937.2	53511	49.5	41.8	0.721243
153200	104701	95893	79533.3	112964	46141	0	1.1	0.722426
159682	99066.6	105635	113817	114481	65156	5478	2539.9	0.727155
56943	94872.7	39335	64428.1	91647	46072	5584.7	3281.3	0.728337
176079	113776	101423	89477.3	100550	58319	-33	68.2	0.730702
140764	95111.4	96993	59346.1	89774.6	43323	11	-3.3	0.733067
35309.2	70358.7	32889	24886.4	69140.5	23589	50.6	221.1	0.736614
53823.8	79386.8	44433	59788.3	78699.4	49788	3516.7	1543.3	0.737796
117690	97685.2	78957	72266.7	79962	59229	35.2	29.7	0.738979
59429.2	79314.9	49105	64784.5	77570	54734	3565.1	1590.6	0.740161
119118	93452.1	83535	84574.6	91814.9	60368	543.4	149.6	0.742526
49000.5	80960.5	39665	34552.1	85984.7	26335	3050.3	1989.9	0.743708
144425	93494.9	101236	69345.1	83108.1	54683	22	-30.8	0.746073
65196	84081.5	50816	56875.5	87031.7	42828	8042.1	4332.9	0.74962
128093	98198.8	85487	76808.6	86355.2	58291	33	97.9	0.74962
152082	102731	97019	107658	93489.7	75468	-3.3	14.3	0.74962
129930	86135.5	98857	40144.5	89447.2	29413	34.1	2.2	0.750802
99440.2	81607.3	79857	98864.7	83188.2	77886	9934.1	4508.9	0.750802
118468	94289.6	82341	54884.5	87952.6	40896	5.5	11	0.753167
154097	96164.6	105017	114561	105756	70992	3869.8	1743.5	0.753167
125122	94834.7	86466	53232.3	100202	34816	3.3	101.2	0.755532
185774	111649	109046	80921.5	104835	50587	48.4	-28.6	0.757897
123049	88822.7	90789	45420.1	87235.6	34122	-29.7	-62.7	0.760261
99877.5	94776.8	69063	30250	89526	22144	24.2	47.3	0.761444
180717	118537	99914	177508	120220	96766	6469.1	3083.3	0.761444
134371	94207.3	93476	52357.8	86667	39592	12.1	57.2	0.761444
239175	122464	127993	168369	148374	74368	5296.5	2306.7	0.764991
11923.5	66526.4	11746	1400.3	63508.7	1445	-33	15.4	0.767356
40931.2	75422.3	35566	22379.5	80959.5	18116	2066.9	1338.7	0.768538
128415	97679.9	86157	74027.8	84755.4	57241	159.5	45.1	0.773267
103918	79472.6	85695	39221.6	77278.2	33262	19.8	18.7	0.773267
57519	101831	37018	111876	98250.9	74624	9348.9	4802.6	0.776814
152992	111456	89959	247214	109242	148308	10390.6	5167.8	0.780361
74594.2	89353.3	54711	39688	90096.4	28869	-35.2	2.2	0.781544
125349	95636.3	85897	40165.4	93056.2	28287	51.7	37.4	0.782726
166871	92684.9	117992	75336.8	91011.3	54249	-28.6	-28.6	0.782726
188465	126548	97601	106796	99768.6	70152	6.6	27.5	0.782726
164990	98689.4	109564	97004.6	91916.2	69164	242	273.9	0.783909
57141.8	72553.4	51615	87407.1	72651	78847	2830.3	1337.6	0.783909
6035.25	72881.2	5427	10425.8	73524.7	9293	415.8	238.7	0.786273
162215	95890.9	110865	73144.5	91459.9	52412	22	19.8	0.78982
33795.8	69413.3	31908	11036.3	68433.6	10569	636.9	711.7	0.792185
37188	71756.9	33964	14234	70760.8	13183	514.8	325.6	0.793368
112691	94947.9	77783	55880	112484	32557	-15.4	9.9	0.79455
90877.5	85382.2	69754	73174.2	76904.7	62357	42.9	27.5	0.79455
149829	93739.3	104750	56547.7	85482.2	43353	-3.3	-17.6	0.795732
32853	106957	20130	262143	87394.3	196578	409.2	183.7	0.796915
104483	93155.8	73505	54447.8	89075.9	40059	14.3	35.2	0.799279
6942	74618.8	6097	4732.2	75128.3	4128	-5.5	11	0.799279
151721	96362.9	103185	81156.9	84653.6	62829	2.2	-8.8	0.806373
38033.2	79634.1	31300	68627.9	76773.1	58583	2191.2	983.4	0.806373
132313	96168.8	90167	64958.3	90042.3	47279	53.9	12.1	0.811103
9978	74861.8	8735	7471.2	100396	4877	147.4	48.4	0.815832
67845	85877.2	51775	87630.4	85751.4	66972	4483.6	2124.1	0.817015
164197	106959	100607	89278.2	94732.1	61763	19.8	18.7	0.818197
170990	106113	105604	80942.4	95586	55496	28.6	-6.6	0.820562
150497	100152	98480	47119.6	95660.9	32281	64.9	-26.4	0.821744
152467	147211	67876	259752	163377	104195	26815.8	13376	0.822927
120493	104315	75700	26405.5	101933	16977	17.6	67.1	0.826474
119610	92045.3	85162	62979.4	90672.6	45520	14.3	0	0.826474
108308	86254.9	82292	175612	81020.6	142049	10060.6	5168.9	0.830021
162770	101265	105340	67530.1	88932.8	49764	15.4	51.7	0.832386
67525.5	81385.8	54375	72538.4	79878.3	59514	4726.7	2159.3	0.832386
18401.2	96630.2	12480	229420	99483.9	151133	254.1	90.2	0.837115
140685	97698.8	94371	77089.1	87887.3	57484	25.3	-30.8	0.838297
92162.2	86287.4	69998	39667.1	81679.8	31827	-14.3	-27.5	0.83948
11443.5	89323.6	8396	112155	101988	72069	151.8	1.1	0.83948
155590	97511	104570	68497	88977.8	50451	-40.7	37.4	0.840662
262143	164554	104402	221091	165063	87781	6105	3048.1	0.843027
82555.5	97193.2	55666	61624.2	93592.4	43151	9493	5029.2	0.844209
115120	82785.1	91134	107741	85604.2	82483	71.5	41.8	0.848939
134894	92629.1	95439	47887.4	82455.8	38061	4.4	-1.1	0.848939
157462	98189.4	105097	70715.7	87005.3	53266	73.7	81.4	0.850121
105107	82204.3	83795	54419.2	79280.1	44985	-3.3	9.9	0.850121
198958	139814	93259	152709	136743	73188	4615.6	2457.4	0.853668
184826	122046	99248	55286	100275	36133	18.7	-39.6	0.856033
88249.5	83824	68996	115537	82046.9	92287	8893.5	4581.5	0.85958
153391	110826	90706	65611.7	93247.6	46113	-13.2	-11	0.85958
195183	112250	113956	66129.8	118293	36637	-35.2	6.6	0.85958
100292	115191	57059	170410	132145	84513	9443.5	5443.9	0.860762
122722	103575	77651	68052.6	98843	45121	-49.5	47.3	0.861945
100795	99065.5	66680	41817.6	104665	26184	-56.1	60.5	0.863127
100964	83402.6	79335	86850.5	88598.5	64243	-2.2	22	0.864309
95748	94204.2	66610	44099	86932.5	33245	46.2	19.8	0.864309
160736	98913.7	106497	49183.2	87677	36763	1.1	-8.8	0.866674
161423	103198	102512	70468.2	94674.1	48780	-4.4	79.2	0.867857
108941	100867	70782	48345	91939.8	34461	73.7	17.6	0.869039
85980.8	95567.2	58962	88933.9	99105.1	58810	9636	4538.6	0.877315
87889.5	92172.1	62491	58271.4	86228.2	44288	12.1	3.3	0.878498
151933	102363	97272	59273.5	95195.5	40806	66	-2.2	0.87968
119708	114128	68740	92364.8	107492	56313	11214.5	5505.5	0.87968
177167	117074	99175	110979	110653	65729	632.5	302.5	0.87968
171442	115623	97175	84583.4	102289	54192	27.5	-16.5	0.882045
66198.8	82923.7	52318	62953	81850.8	50405	12551	5588	0.883227
24191.2	100227	15818	262143	97595.9	176030	382.8	148.5	0.88441
84128.2	94196.7	58531	41494.2	86980.7	31264	-2.2	39.6	0.88441
166396	102241	106659	63915.5	90821.2	46121	18.7	49.5	0.88441
58601.2	86113.5	44598	62460.2	79906.9	51227	5441.7	3346.2	0.88441
141491	102823	90182	55257.4	97555.3	37121	34.1	-14.3	0.889139
9825.75	71836.3	8964	31665.7	82028.7	25299	4569.4	1852.4	0.890322
136586	98461.3	90912	76079.3	88404.6	56399	34.1	53.9	0.890322
153075	106212	94452	55037.4	110567	32622	14.3	5.5	0.892686
10290	78006.4	8645	76193.7	106763	46771	26.4	-50.6	0.893869
134148	95704.6	91861	38459.3	119499	21092	-14.3	57.2	0.893869
198177	115006	112931	102951	111410	60560	-7.7	-15.4	0.895051
97233.8	102982	61878	49890.5	95745.8	34149	33	-34.1	0.896233
71457	79963.9	58564	72905.8	77009.1	62044	9683.3	4264.7	0.898598
74574	89533.6	54586	102780	103583	65028	7632.9	3432	0.898598
79680	94735.4	55121	84612	87663.1	63255	11290.4	5790.4	0.89978
125037	96061.4	85304	84339.2	110485	50027	4.4	-18.7	0.89978
148358	100342	96897	109645	85335.5	84205	-12.1	-5.5	0.900963
36107.2	72593.3	32597	27263.5	72308.4	24710	1056	676.5	0.906875
18078.8	85967.9	13782	144493	90714.2	104388	233.2	51.7	0.911604
173984	111633	102140	68660.9	96769	46500	93.5	42.9	0.912786
118245	95645.6	81021	109728	92660	77608	37.4	-18.7	0.917516
9303	67152.9	9079	11067.1	71450.4	10151	1657.7	715	0.917516
155090	95341.7	106606	73907.9	90472.5	53537	0	39.6	0.919881
185032	106513	113848	97740.5	97066.6	65991	-25.3	40.7	0.919881
61332	94211.9	42664	84373.3	103293	53532	11719.4	5706.8	0.921063
61573.5	90190	44742	78401.4	99846.8	51460	8560.2	3883	0.922245
107615	93950.5	75068	144021	100535	93883	11539	6031.3	0.922245
74571.8	79184.9	61718	82557.2	78274.2	69122	5223.9	2986.5	0.922245
5051.25	65760.6	5034	27483.5	71341.5	25247	18.7	25.3	0.923428
138322	108072	83880	88553.3	87634.6	66223	8.8	22	0.92461
108430	86542	82111	36725.7	82033.2	29340	-9.9	-40.7	0.925793
14253.8	66843.2	13975	11060.5	66094.7	10967	453.2	343.2	0.925793
171874	118507	95049	61970.7	111202	36522	20.9	18.7	0.926975
55381.5	99443.3	36498	79506.9	101288	51443	8296.2	4435.2	0.928157
82773	80658.6	67254	81029.3	77573	68456	6266.7	3405.6	0.941163
24474	94722	16933	220580	118961	121518	398.2	187	0.942346
43110	71118.6	39726	33279.4	70148.9	31091	815.1	583	0.943528
164206	102215	105282	71717.8	88122.4	53336	37.4	56.1	0.952987
40433.2	79715.8	33241	8977.1	73900.7	7961	2.2	38.5	0.955352
31099.5	82034.1	24845	41861.6	84768.3	32364	5276.7	2330.9	0.955352
155606	100382	101590	75373.1	91473.3	54001	-2.2	19.8	0.955352
136864	93979.1	95442	30624	98729.6	20328	-33	4.4	0.957716
157048	99677.8	103256	92535.3	97287.1	62335	112.2	69.3	0.958899
119242	92375.3	84597	37325.2	84750.2	28863	-30.8	1.1	0.960081
86210.2	95967.2	58873	79261.6	89922.9	57766	8156.5	4700.3	0.961263
119850	84741.2	92688	48913.7	110817	28927	-49.5	-23.1	0.962446
128392	88967.1	94578	58337.4	83735.6	45658	11	38.5	0.964811
92646	85948.3	70643	109712	81371.6	88361	7068.6	3512.3	0.964811
151168	112079	88393	63352.3	102540	40490	9.9	45.1	0.965993
125399	93566.9	87832	36166.9	100383	23612	-11	20.9	0.965993
174993	118462	96810	82447.2	104836	51540	11	29.7	0.967175
189832	106486	116831	109223	89777.7	79731	17.6	25.3	0.968358
75741	91945.4	53986	118169	107820	71826	12961.3	6529.6	0.96954
100372	91387.3	71979	73261.1	77793.2	61718	1.1	-5.5	0.973087
30088.5	79540.1	24791	54398.3	81416.1	43788	733.7	495	0.97427
66339.8	80207.4	54205	50640.7	75626.4	43884	624.8	837.1	0.97427
130116	101953	83639	50496.6	90320.6	36640	4.4	-28.6	0.975452
78285.8	78932.5	64999	57229.7	87355.4	42935	1207.8	1332.1	0.975452
69480.8	76076.6	59854	59308.7	74732.8	52010	4994	2596	0.976634
79185.8	96382.4	53843	86113.5	89052.7	63373	7140.1	4208.6	0.976634
115581	92107.3	82238	45746.8	82359.8	36402	62.7	25.3	0.978999
107406	82772.3	85040	39309.6	79603.1	32363	20.9	7.7	0.980181
131140	94657.5	90795	51417.3	87320.1	38590	20.9	-39.6	0.982546
76137	93452.6	53393	83145.7	94542.2	57636	4736.6	2142.8	0.982546
128702	85665.9	98459	59230.6	83885.9	46274	-5.5	5.5	0.987276
20429.2	73688.8	18169	30950.7	69574.8	29154	1296.9	592.9	0.987276
118076	93562.2	82707	44437.8	85341.4	34125	49.5	27.5	0.988458
9939.75	81928.2	7951	16354.8	90396.2	11857	3830.2	1581.8	0.988458
200063	115189	113825	79539.9	107342	48562	50.6	40.7	0.990823
104012	95752.8	71189	43862.5	87410.2	32886	78.1	75.9	0.992005
168898	98937.5	111878	61404.2	103633	38831	31.9	85.8	0.993187
209700	115077	119423	138924	114161	79752	14.3	-12.1	0.993187
151976	108299	91966	77545.6	86133.2	59002	29.7	52.8	0.99437
138798	104658	86914	45266.1	93890.3	31596	7.7	19.8	0.99437
113236	89370.6	83037	37368.1	94828.9	25825	113.3	23.1	0.995552
126015	95804.3	86202	38168.9	90025.1	27786	31.9	47.3	0.995552
172981	97971.4	115712	101087	82279.5	80516	-49.5	-8.8	0.996734
75459.8	77718.9	63631	71447.2	77736.2	60234	7112.6	4158	0.996734
111674	86971.9	84150	65000.1	81321.2	52383	18.7	-31.9	0.999099
152298	104968	95086	77074.8	103889	48621	-13.2	-52.8	0.999099
194251	113852	111815	196084	108075	118904	4048	2382.6	1.00028
68828.2	96587.4	46701	94256.8	113889	54239	49.5	-13.2	1.00028
220803	134292	107754	262143	112429	152806	6410.8	3235.1	1.00146
81689.2	86676.7	61765	51839.7	84116.1	40389	-19.8	-16.5	1.00146
142186	98604.1	94502	51191.8	93770.1	35778	8.8	34.1	1.00383
12901.5	65351.1	12938	8400.7	66203.5	8316	193.6	180.4	1.00619
57230.2	77305.7	48517	70077.7	76076.9	60368	4882.9	2190.1	1.00619
163763	96989.6	110655	102870	89908.2	74984	144.1	102.3	1.00856
165838	108795	99898	190596	98549	126748	-1.1	64.9	1.01092
75443.2	96693.9	51133	126865	91027.2	91338	8970.5	4651.9	1.01092
170190	99650.4	111927	81710.2	95013.5	56360	-7.7	-1.1	1.01565
58812	86200.9	44713	76873.5	86536.5	58218	10979.1	5560.5	1.0192
165663	101613	106845	62608.7	96507.8	42516	-53.9	-12.1	1.02748
131130	90506.1	94952	66173.8	89226.5	48604	14.3	80.3	1.02866
149700	99310	98789	107747	85615.6	82477	-51.7	2.2	1.03102
118700	91801.7	84738	50597.8	84206.7	39379	34.1	71.5	1.03102
172531	108280	104423	69598.1	109104	41806	-36.3	19.8	1.03339
39342	117651	21915	262143	77850.8	220676	596.2	284.9	1.03457
141752	90084.9	103123	55040.7	85190.8	42342	79.2	63.8	1.03457
12903.8	67233.3	12578	13072.4	65308.2	13118	-15.4	-11	1.03575
8062.5	79623.9	6636	48767.4	83262.2	38385	3968.8	1661	1.03575
116043	108199	70287	170488	122261	91387	20784.5	9923.1	1.03693
177222	96268.6	120646	98864.7	85046.7	76184	4.4	-31.9	1.03812
112344	89633.4	82141	44467.5	81580.6	35722	18.7	34.1	1.03812
52218	79394.9	43103	62392	81499.7	50171	1839.2	790.9	1.04048
61770	91232.3	44372	77574.2	83526.2	60866	9115.7	4867.5	1.04048
9360.75	81806.4	7499	124495	96107.9	84893	139.7	73.7	1.04166
48909.8	94413.8	33950	83388.8	104661	52216	8017.9	4359.3	1.04285
79328.2	103060	50445	69253.8	110917	40919	9263.1	4987.4	1.04403
62210.2	107070	38078	107517	111222	63353	14554.1	7134.6	1.04403
171238	100437	111734	90637.8	84746.3	70092	71.5	57.2	1.04521
262143	152383	112741	262143	124869	137583	12304.6	5447.2	1.04758
13506.8	64334.5	13759	6925.6	65788.7	6899	172.7	191.4	1.04876
106921	94899.1	73838	168608	90329.3	122329	14968.8	6886	1.05112
52281.8	90126.4	38017	60292.1	88659.8	44567	1771	1404.7	1.05112
15462	101525	9981	182351	112134	106574	353.1	118.8	1.05231
132901	92462.5	94198	63629.5	92494.5	45084	222.2	135.3	1.05349
29700.8	69626.1	27956	20946.2	72397.6	18961	2940.3	1245.2	1.05467
133791	82858.9	105820	71427.4	83434	56105	-26.4	16.5	1.05704
147475	100486	96182	51291.9	88941.8	37794	50.6	6.6	1.0594
130426	94111	90825	61860.7	85381.9	47482	24.2	-12.1	1.06058
28032	74840.3	24547	5695.8	72243.1	5167	-4.4	27.5	1.06295
122234	92901.3	86228	69625.6	86472.6	52768	-4.4	57.2	1.07004
55478.2	91018.4	39946	67918.4	91594	48596	875.6	671	1.07004
73671	80004.4	60348	84588.9	78980.2	70190	8681.2	3923.7	1.07241
68406	97913.2	45786	79656.5	95158	54860	4772.9	3127.3	1.07477
139477	102655	89043	62830.9	95055	43319	34.1	-13.2	1.07714
124289	92163.6	88380	49094.1	82782.7	38866	-7.7	-11	1.07714
137897	92660.1	97531	53686.6	88028.4	39969	-42.9	14.3	1.07714
154964	96230.5	105535	62547.1	87042.4	47093	17.6	-46.2	1.07832
133848	102246	85792	208868	96892.4	141274	9792.2	4840	1.07832
134874	91790	96297	44764.5	91153.6	32184	-18.7	-2.2	1.0795
85323.8	84204.6	66407	181552	83172	143055	4684.9	2829.2	1.08186
93361.5	92391.6	66224	113256	87883.1	84457	22545.6	9485.3	1.08186
85314	134775	41485	262143	117073	146744	27941.1	14104.2	1.08305
76585.5	93352.7	53765	99332.2	86867.3	74940	3219.7	2198.9	1.08423
105551	94145.1	73476	56766.6	102062	36451	-16.5	34.1	1.08423
139466	95977.8	95231	41522.8	88225.9	30844	-4.4	-5.5	1.08541
144645	93855.1	101001	66292.6	86891	50000	-14.3	14.3	1.08659
59124.8	89887.9	43107	73971.7	84010.2	57705	9039.8	4654.1	1.08778
94913.2	89899.5	69191	108618	81735.4	87091	13976.6	6167.7	1.09014
152315	97383.8	102503	75399.5	84797.1	58273	11	16.5	1.09014
165468	113757	95327	73092.8	96537.9	49620	38.5	11	1.09487
101704	88854.7	75013	31722.9	88137.7	23588	-14.3	-1.1	1.09487
6755.25	64310.3	6884	9175.1	66559.6	9034	467.5	216.7	1.09605
138541	103708	87548	80087.7	106866	49114	-18.7	-8.8	1.09842
168384	107896	102276	95239.1	84670.8	73716	56.1	-19.8	1.0996
130374	101557	84132	66436.7	103598	42028	38.5	40.7	1.10315
15219	64552	15451	7031.2	63619.6	7243	107.8	31.9	1.10315
148994	99057.9	98573	49812.4	89428.7	36504	-64.9	42.9	1.10433
74138.2	82879.4	58624	78239.7	81362	63021	8633.9	4746.5	1.10551
95711.2	99788.9	62858	124541	96404.7	84663	48.4	11	1.10788
15918.8	65667	15887	7478.9	65852.1	7443	2206.6	998.8	1.10906
23406	132487	11578	262143	115701	148484	506	276.1	1.11379
10938	65560	10934	3282.4	81514	2639	20.9	-22	1.11379
42423	86644	32088	50414.1	81291.7	40643	8003.6	3315.4	1.11379
51462	99387.4	33934	61286.5	91291.8	43996	8241.2	4313.1	1.11379
10296.8	67366.3	10017	2305.6	67910	2225	-1.1	-24.2	1.11734
121995	87028.7	91867	45163.8	76395.2	38744	30.8	38.5	1.12325
80454	88514.5	59568	84443.7	84335.6	65620	1426.7	1615.9	1.13034
135861	104106	85526	49055.6	95870.1	33534	7.7	20.9	1.13271
12649.5	74866.6	11073	103006	78358.9	86150	168.3	24.2	1.13271
163790	102377	104849	64146.5	94141.9	44655	-27.5	23.1	1.13271
153304	100769	99703	51364.5	95598.8	35212	48.4	-68.2	1.13389
119279	87018.9	89832	43448.9	83983.7	33905	22	-73.7	1.13389
5788.5	66917.5	5669	5008.3	73036	4494	38.5	-27.5	1.13507
119570	93097.5	84171	56105.5	84418.5	43556	25.3	16.5	1.1398
85389.8	115517	48444	116189	104216	73065	12171.5	6206.2	1.14335
140424	95871.8	95991	44975.7	89907.5	32784	-33	-46.2	1.14571
131738	88228.5	97855	37052.4	93697.6	25916	-14.3	7.7	1.14808
153931	102257	98653	45933.8	86142	34946	57.2	14.3	1.15281
56256	96555.9	38183	83386.6	92536.3	59056	3857.7	2671.9	1.15281
83755.5	81313.7	67504	112013	81553.6	90013	7725.3	3657.5	1.15281
94533.8	86548	71583	98941.7	81718	79349	5689.2	2504.7	1.15399
149579	119542	82003	74969.4	117549	41797	13.2	-13.2	1.15517
78558.8	84629.3	60835	88949.3	81000.8	71967	5083.1	2717	1.15517
113870	93823.2	79539	153090	89010.7	112716	7220.4	4532	1.15517
93166.5	91618.9	66643	46561.9	99911	30542	33	37.4	1.15517
132404	99875.6	86880	62508.6	87186.9	46986	2.2	11	1.15872
124294	103415	78768	63039.9	91071.9	45364	-44	-30.8	1.15872
24926.2	66037.4	24737	16907	68429.9	16192	70.4	75.9	1.1599
209974	117653	116961	172098	103339	109142	-4.4	4.4	1.1599
88019.2	86293	66847	145552	81072.4	117659	6556	3114.1	1.1599
132806	105085	82824	56412.4	92974.6	39764	20.9	1.1	1.16227
8202	69799.5	7701	4659.6	66616.8	4584	64.9	-5.5	1.16345
104054	84942.9	80281	53048.6	93036.6	37368	4.4	39.6	1.16463
42607.5	69795.9	40007	43723.9	70683	40540	2983.2	1325.5	1.16463
113600	90327.2	82421	146451	85605.2	112117	12445.4	6618.7	1.16581
18672	73947.8	16548	191819	75942.9	165533	0	-59.4	1.167
68979.8	100937	44787	113132	119420	62085	12040.6	6204	1.17054
55593	94688.9	38477	81177.8	90953.8	58492	8528.3	4570.5	1.17054
11690.2	75570.4	10138	68406.8	79797.6	56181	135.3	48.4	1.18118
61836.8	82491	49127	68025.1	82561.9	53997	4202	2208.8	1.18237
90909	87483.7	68102	116080	80346	94683	10997.8	4585.9	1.18355
24621	72866.8	22144	25357.2	75591.8	21984	943.8	429	1.18355
25837.5	67750.4	24993	19156.5	69980	17940	337.7	206.8	1.18591
146482	95162.8	100878	50106.1	86947.7	37767	5.5	27.5	1.19301
77922	90046.1	56712	95696.7	89939.6	69731	11963.6	6173.2	1.19419
249246	123072	132724	108522	112949	62967	52.8	-2.2	1.19419
139126	95017.1	95959	60426.3	87488.9	45264	5.5	40.7	1.19537
147347	92901.5	103944	56923.9	90464.3	41238	-1.1	-11	1.19537
88248.8	111086	52063	223181	118945	122968	7733	5222.8	1.19655
19719.8	68654.6	18824	4415.4	71413.5	4052	3.3	22	1.19774
33377.2	110014	19883	262143	100938	170201	334.4	167.2	1.2001
21716.2	68783.4	20691	4719	68345.7	4525	16.5	-12.1	1.20247
130437	101674	84076	50129.2	95429.8	34426	-1.1	-62.7	1.20365
22123.5	111573	12995	144344	134964	70091	12.1	46.2	1.20483
254660	109715	152115	186143	108209	112736	38.5	31.9	1.20956
155709	107445	94975	60968.6	92852.7	43032	-8.8	-7.7	1.22138
17793	73770	15807	15819.1	73183.7	14166	272.8	374	1.22257
65970	81470.8	53067	68091.1	77393.3	57659	2223.1	1448.7	1.22493
129429	99536	85218	72301.9	84103.3	56340	-20.9	35.2	1.2273
34127.2	69327.2	32261	30509.6	67650.5	29556	979	466.4	1.22848
105970	92459.1	75113	33205.7	79754	27286	60.5	-18.7	1.22848
128093	95050	88319	64104.7	86835	48381	12.1	5.5	1.22966
5222.25	64295.6	5323	11914.1	65951.7	11839	257.4	171.6	1.23321
136589	93097.5	96152	48283.4	84311.7	37531	33	24.2	1.23794
129134	92836.1	91160	55261.8	93396.5	38777	12.1	14.3	1.23912
56208.8	97869.1	37639	84042.2	94400.4	58345	6900.3	3991.9	1.24385
114012	87900.5	85004	50531.8	81493.5	40637	-19.8	13.2	1.24503
55472.2	75686.1	48033	60832.2	73677.7	54110	2655.4	1213.3	1.2474
124342	86829.5	93849	59919.2	82150.3	47801	24.2	46.2	1.24858
6090	73191.7	5453	22609.4	85902.4	17249	1883.2	763.4	1.24858
209231	117735	116466	89148.4	97923.8	59663	86.9	509.3	1.25213
71267.2	86994.7	53688	73109.3	89989.1	53243	6473.5	3854.4	1.25331
81267	90775.9	58671	76133.2	90483.9	55142	6396.5	3762	1.2604
56968.5	94492.4	39511	139923	89415.6	102555	4516.6	3075.6	1.2675
5874.75	69747.8	5520	53424.8	70235.7	49850	53.9	71.5	1.26868
109347	83167.9	86165	43414.8	78238.8	36366	56.1	-31.9	1.27341
104978	90497.6	76022	44168.3	85454.9	33873	11	1.1	1.2805
10755.8	77020.2	9152	80573.9	79374.8	66526	185.9	80.3	1.28168
158914	112654	92448	69391.3	107856	42164	25.3	-8.8	1.28641
35127	80605.2	28560	14792.8	80620.5	12025	-1.1	70.4	1.2876
65082	75912.4	56186	54045.2	76116	46533	9529.3	4295.5	1.28878
154650	100204	101145	97798.8	89832.1	71348	38.5	37.4	1.28878
189494	109269	113652	99210.1	93752.5	69351	-28.6	-2.2	1.28996
182040	102084	116866	81732.2	99014.8	54097	44	42.9	1.29233
122246	90928	88108	83202.9	83591.9	65231	2791.8	1129.7	1.29469
66158.2	80543.7	53831	24444.2	78555.1	20393	4288.9	2713.7	1.29469
124798	101353	80696	33112.2	97381.1	22284	-3.3	-6.6	1.29706
123831	91348.4	88840	52097.1	83355.4	40960	-23.1	79.2	1.29706
105899	87957.7	78904	37214.1	80698.3	30222	1.1	77	1.30297
131133	90611.2	94844	40680.2	82610.9	32272	33	-11	1.30297
103602	86139.2	78822	84255.6	98455.5	56084	14389.1	7076.3	1.30533
133070	91185.5	95639	47514.5	80931.2	38476	20.9	8.8	1.30533
30377.2	70037.1	28425	28341.5	70844	26218	3337.4	1455.3	1.3077
43578.8	108650	26286	75309.3	108864	45336	12903	6363.5	1.3077
14583	66484.3	14375	8499.7	72691.7	7663	-5.5	58.3	1.3077
130696	108135	79209	56060.4	104440	35178	-18.7	29.7	1.3077
82637.2	82542.8	65611	44178.2	85142.3	34005	56.1	25.3	1.30888
134704	95782.6	92167	54062.8	96934.7	36551	0	23.1	1.30888
78867	112006	46146	121064	103125	76936	9869.2	5297.6	1.31006
107026	87044.4	80580	40752.8	86452.5	30893	27.5	-38.5	1.31124
117054	96699.3	79331	46597.1	82541.5	36997	28.6	11	1.31124
58291.5	96767.6	39478	113241	101559	73074	14063.5	6715.5	1.31243
8501.25	81608	6827	100675	93208.5	70786	182.6	29.7	1.31479
140262	91752.4	100185	49724.4	85598.6	38070	389.4	154	1.31597
7275.75	78866	6046	69561.8	81677	55815	133.1	62.7	1.31597
69378.8	99353.3	45764	52572.3	99161.8	34745	2836.9	2494.8	1.32189
77209.5	86819.3	58282	50296.4	84113.1	39188	1265	1427.8	1.32307
110954	81509	89211	53108	87267.4	39883	20.9	74.8	1.32307
177045	111908	103682	96257.7	111844	56403	-28.6	26.4	1.32307
124312	93698.5	86948	36319.8	85562.2	27819	3.3	-26.4	1.32543
141091	97984.7	94367	78018.6	89419.9	57180	-5.5	14.3	1.3278
37189.5	71914.4	33891	30198.3	73179.8	27044	7073	2984.3	1.32898
183539	102262	117624	128811	92483.1	91279	-20.9	-4.4	1.33016
171452	109483	102630	116018	96224.4	79017	62.7	20.9	1.33134
223748	122281	119917	135364	108717	81599	34.1	19.8	1.33371
66000.8	107820	40117	96098.2	98407.6	63998	3438.6	2644.4	1.33371
15054.8	74099	13315	40614.2	90229.9	29499	5225	2114.2	1.33489
64362	83330.6	50618	73990.4	81296.9	59646	5707.9	2801.7	1.33607
152530	102328	97688	81007.3	89172.7	59535	46.2	18.7	1.33607
32922.8	81413.7	26502	61844.2	95866	42278	12999.8	5391.1	1.33844
154612	104224	97220	88045.1	88728.8	65031	6.6	-34.1	1.33844
10284.8	91157.9	7394	82100.7	109383	49190	2255	938.3	1.33962
44838	71775.9	40940	54175	71510.3	49649	2792.9	1203.4	1.34199
185487	120800	100630	174702	101519	112780	3769.7	1719.3	1.34199
54875.2	72860.2	49359	41826.4	71532.8	38320	5479.1	2348.5	1.34317
78834	95859.9	53896	156147	86480.7	118330	4536.4	2560.8	1.34435
133810	95731.7	91604	45366.2	83376.4	35659	18.7	-47.3	1.34435
124252	89014.6	91479	41617.4	82449.8	33080	48.4	23.1	1.34671
141561	92884.9	99880	89848	81431	72310	6.6	-26.4	1.3479
72817.5	85469.1	55835	87818.5	85733.2	67130	2501.4	1527.9	1.3479
7901.25	65257.3	7935	7762.7	65881.4	7722	601.7	256.3	1.35144
123314	92164.4	87686	58323.1	80047.4	47750	38.5	35.2	1.35263
14332.5	66082.4	14214	16640.8	65202.2	16726	254.1	202.4	1.35263
9378	65683.1	9357	2534.4	63980.9	2596	18.7	-7.7	1.35381
124352	97213.4	83831	87104.6	89818.2	63556	33	6.6	1.35617
154672	107885	93958	81849.9	100716	53260	-56.1	30.8	1.35617
38650.5	72864.8	34763	33878.9	69358	32012	2482.7	1056	1.35854
83984.2	88871.5	61932	90454.1	86546.5	68495	5463.7	2695	1.35972
6969.75	80701.3	5660	76688.7	83995.5	59835	67.1	36.3	1.35972
17289	64565	17549	8624	64459.7	8768	163.9	245.3	1.35972
45404.2	109842	27090	81536.4	112884	47337	8350.1	4446.2	1.35972
88560	86164.5	67358	37215.2	82496.8	29564	-18.7	23.1	1.3609
140006	105426	87032	42201.5	90250.2	30645	64.9	-20.9	1.36327
170582	101084	110594	81552.9	87902.6	60802	23.1	5.5	1.36327
165988	105926	102696	111811	102920	71197	-34.1	27.5	1.36445
91208.2	91617.9	65243	93775	87359.3	70349	13218.7	6592.3	1.36563
11480.2	89567.8	8400	131371	90403.8	95234	251.9	69.3	1.36563
19929	67900.5	19235	15613.4	70895.9	14433	1525.7	742.5	1.368
149877	110084	89226	51421.7	98007.1	34385	-26.4	51.7	1.37509
111210	96434.9	75577	29437.1	101885	18935	19.8	8.8	1.37509
8548.5	63289	8852	6268.9	63894	6430	46.2	16.5	1.37864
6018.75	68946.8	5721	5773.9	97827.9	3868	1279.3	569.8	1.37864
11281.5	73647.2	10039	25258.2	75967	21790	498.3	269.5	1.38337
134896	90582.9	97596	44680.9	82436	35521	35.2	40.7	1.38455
23191.5	67676.5	22458	5820.1	67164.3	5679	11	-4.4	1.38928
175643	97015.2	118651	83474.6	91234.3	59962	16.5	-66	1.39046
137393	97309.1	92532	53231.2	91886.4	37966	-1.1	72.6	1.39046
168879	110639	100034	51671.4	105843	31994	12.1	-13.2	1.39519
106076	92083.1	75495	164459	87835.8	122706	5481.3	2637.8	1.39637
156234	103635	98798	63873.7	104437	40082	60.5	24.2	1.39992
73472.2	79553.9	60526	58432	78868.9	48554	6235.9	3318.7	1.4011
212599	117474	118604	191828	132056	95199	8507.4	3823.6	1.4011
201172	123239	106979	73669.2	104833	46054	-5.5	28.6	1.40229
62688.8	95992.2	42799	256935	112348	149878	6420.7	3622.3	1.40229
76020	106089	46961	95231.4	101874	61263	14139.4	6915.7	1.40347
121096	96965.4	81845	43573.2	97063.7	29420	-23.1	25.3	1.40347
5496.75	67082.9	5370	64640.4	71898.7	58920	63.8	61.6	1.40465
7245.75	77325.8	6141	33416.9	90242.7	24268	1813.9	753.5	1.40938
131686	97436.6	88572	56395.9	84280.7	43853	66	-22	1.41174
123130	92262.1	87462	52439.2	88323.2	38910	22	8.8	1.41529
18488.2	77436.3	15647	149786	87214	112555	132	82.5	1.41766
111505	88950.8	82153	45449.8	82145.6	36260	29.7	-33	1.42002
158702	128943	80661	64203.7	97936.7	42963	44	22	1.42002
152978	95152.3	105363	48774	93272.6	34270	-19.8	0	1.42239
148670	98541.6	98874	42636	106992	26116	17.6	60.5	1.42239
6879.75	63592.6	7090	4988.5	77507.4	4218	8.8	46.2	1.42357
15452.2	77180	13121	164120	83586	128679	196.9	69.3	1.42357
5470.5	64031.9	5599	2112	63755	2171	-7.7	11	1.42475
30960.8	109708	18495	262143	88051.9	195110	426.8	180.4	1.42593
149235	101362	96488	53445.7	97511.6	35920	-39.6	19.8	1.42712
199011	109391	119227	128586	105398	79954	16.5	23.1	1.4283
126847	95111.5	87403	54082.6	87213.5	40640	35.2	13.2	1.4283
14023.5	67393.4	13637	2675.2	73944.3	2371	-9.9	-19.8	1.43303
74387.2	93490.1	52145	134714	88352.2	99925	15203.1	7466.8	1.43894
76769.2	95514.9	52674	97285.1	96335.5	66182	9267.5	5019.3	1.43894
153982	97013.1	104021	126194	95459.9	86636	7.7	-25.3	1.44012
130422	88334.5	96761	51277.6	80844.1	41568	16.5	3.3	1.44367
61002.8	105340	37952	100524	104441	63078	15968.7	7759.4	1.44485
99565.5	95222.5	68525	126819	86894.6	95647	2261.6	2202.2	1.44603
183731	114367	105284	150778	100737	98091	11	69.3	1.44722
150450	102849	95868	42730.6	96177.2	29117	12.1	-3.3	1.44722
6962.25	77191.3	5911	81823.5	83458.6	64252	86.9	70.4	1.44958
153062	95667.2	104854	60032.5	124432	31618	-34.1	-5.5	1.44958
74970	89229.3	55063	35376	85609.9	27081	81.4	31.9	1.45195
61193.2	88589.6	45269	73772.6	109088	44320	5286.6	2437.6	1.45431
122956	98607.8	81718	32932.9	96120.5	22454	-15.4	-20.9	1.45904
5931.75	66383.7	5856	11176	66211.4	11062	162.8	100.1	1.46022
121474	99518.8	79994	48967.6	90121.6	35609	7.7	50.6	1.46022
55885.5	85508.8	42832	68710.4	81693.1	55121	10595.2	5437.3	1.46377
138313	103956	87195	47119.6	122347	25240	67.1	-17.6	1.47441
158186	121893	85049	45922.8	114905	26192	63.8	38.5	1.47678
57100.5	106635	35093	87025.4	111097	51336	10491.8	5353.7	1.47796
61508.2	75372.6	53481	71116.1	72832	63992	6140.2	2558.6	1.48032
6174.75	64996.5	6226	7703.3	64516.7	7825	95.7	78.1	1.48032
32912.2	82568.5	26123	203595	86905.5	153532	402.6	176	1.4815
102998	86839.6	77730	62539.4	90570.4	45253	1293.6	542.3	1.4886
122343	105894	75716	164167	111974	96084	4266.9	2367.2	1.4886
68991	91219.7	49566	65193.7	86611.3	49330	6228.2	3906.1	1.4886
145038	103528	91813	37790.5	120144	20614	-29.7	0	1.48978
60285.8	86294.1	45784	57940.3	87331.5	43480	7961.8	4232.8	1.48978
54782.2	138175	25983	262143	75551.5	227392	595.1	281.6	1.49096
8420.25	92449.2	5969	121173	104115	76273	83.6	69.3	1.49215
89227.5	88292.5	66230	133368	84566.3	103356	6212.8	2907.3	1.49215
50280.8	94170.1	34992	81979.7	99327.5	54090	9479.8	4763	1.49215
143783	95742.5	98420	64672.3	94743.8	44735	308	189.2	1.49333
188126	167017	73819	262143	89421.3	192122	29605.4	15361.5	1.49333
34563.8	66973.3	33822	15449.5	66189.3	15297	70.4	462	1.50042
170332	101472	110010	76583.1	98072.3	51176	115.5	70.4	1.5016
158182	104901	98823	74606.4	94137.5	51939	-5.5	15.4	1.50397
108223	94586.7	74984	128392	87345	96334	13685.1	5973	1.50397
14785.5	65348.2	14828	7927.7	65302.9	7956	156.2	272.8	1.5087
250438	190008	86379	262143	68368.6	251282	49274.5	23543.3	1.51106
104924	86993.5	79044	64892.3	86125.3	49379	0	-18.7	1.51106
146786	95418.3	100817	86174	86533.1	65264	62.7	20.9	1.51343
202758	110172	120611	120962	96241.7	82369	11	53.9	1.51343
135749	100224	88766	40925.5	88708.2	30235	29.7	0	1.51461
179608	181239	64946	262143	157427	109129	27505.5	14021.7	1.51461
162434	99259.1	107247	52812.1	91437.5	37852	-19.8	-59.4	1.52525
176402	104245	110899	54265.2	109080	32603	15.4	22	1.52762
140852	96484.3	95672	56570.8	92964.5	39880	26.4	13.2	1.5288
117497	88969.4	86550	40274.3	82414.8	32026	59.4	44	1.52998
212440	122582	113577	88975.7	110459	52790	-14.3	39.6	1.53589
134638	104778	84213	35841.3	94435.6	24873	20.9	-39.6	1.53826
56646	75044	49469	56966.8	74161.7	50341	1963.5	1457.5	1.53944
81658.5	102966	51974	262143	96220.1	178547	4156.9	2797.3	1.54181
122508	88594.3	90623	57686.2	78915.4	47906	-22	6.6	1.54299
146022	95824.4	99867	84038.9	84627.8	65080	-41.8	-57.2	1.54299
113484	81800.4	90920	37221.8	77229.4	31586	-23.1	-20.9	1.54299
11607	92091.6	8260	148822	98140.7	99380	185.9	105.6	1.54535
147704	97616	99163	70470.4	86768.6	53226	25.3	38.5	1.54653
61694.2	92619.1	43654	84912.3	89459.3	62205	3993	2753.3	1.55481
145805	97644.5	97860	54685.4	82806.4	43280	33	19.8	1.55836
171856	111065	101407	85313.8	96525.2	57924	-5.5	49.5	1.56072
14094	79964	11551	25428.7	82737.3	20142	4424.2	1865.6	1.56191
74530.5	93013.8	52513	95430.5	89994	69495	10212.4	5340.5	1.56309
125918	93095.6	88642	49177.7	85309.6	37779	-19.8	-27.5	1.56427
129051	86877.1	97350	39751.8	84230.8	30929	-34.1	17.6	1.56427
127262	91131.4	91519	56955.8	89720.8	41603	-44	44	1.56663
58425.8	76736.3	49898	61108.3	75640.6	52945	3810.4	1716	1.57491
38689.5	161511	15699	262143	93322.3	184091	628.1	292.6	1.57491
97983	89167.7	72015	40781.4	82326.6	32464	39.6	-1.1	1.57728
105814	94050.3	73733	47858.8	105085	29847	-3.3	40.7	1.57846
82665	87736.2	61748	47467.2	84983.2	36605	-8.8	22	1.58437
133951	90582.2	96913	34707.2	90046.4	25260	8.8	-28.6	1.58437
104692	95799.7	71619	56690.7	99953.8	37170	44	12.1	1.58437
69907.5	84667.8	54111	83343.7	81731.2	66829	16953.2	7354.6	1.58674
262143	146619	117173	107375	170461	41282	15.4	-34.1	1.5891
130888	91830.7	93410	60459.3	86395.3	45862	4.4	-25.3	1.59146
94070.2	83741.8	73619	83963	85842.6	64101	2770.9	2159.3	1.59146
118668	101163	76876	71247	96800	48236	46.2	11	1.59146
20408.2	87166	15344	190199	97730	127544	192.5	91.3	1.59265
133414	100744	86789	68427.7	94741.2	47334	95.7	23.1	1.59265
158403	103561	100241	52688.9	86407.6	39962	64.9	-4.4	1.59383
72612	101723	46781	83359.1	97324.6	56132	9725.1	5353.7	1.59501
76131	87404.7	57083	95162.1	95674.5	65185	10641.4	5508.8	1.59501
84930.8	93333.2	59636	13080.1	92312.9	9286	-24.2	47.3	1.59619
25994.2	69493.3	24514	34202.3	69051.5	32461	171.6	101.2	1.59619
203517	153743	86753	65095.8	137657	30991	19.8	-23.1	1.59856
9171	64885.1	9263	2052.6	61424.3	2190	-11	23.1	1.60329
59964	95478.5	41159	93886.1	96624	63679	13987.6	6756.2	1.60447
168758	109378	101115	81937.9	102264	52510	8.8	40.7	1.60447
132970	94169.5	92539	57945.8	85981.3	44167	25.3	-39.6	1.60684
44401.5	95403.3	30501	64489.7	100182	42187	6251.3	3572.8	1.60684
102844	92171.2	73125	93483.5	85407.5	71733	8.8	-16.5	1.6092
62846.2	86273.4	47740	66520.3	85456.4	51014	3525.5	1560.9	1.6092
138365	92034.7	98527	52984.8	85952.9	40399	23.1	-9.9	1.61156
77009.2	89816.5	56191	98653.5	81998.8	78847	8943	3897.3	1.61156
99096.8	85620.6	75851	54820.7	78392.5	45830	41.8	27.5	1.61275
88179.8	79096.5	73062	110117	80229.9	89949	8979.3	4089.8	1.61393
40323	103082	25636	83076.4	107701	50552	6512	3612.4	1.61393
133050	104287	83611	46509.1	100724	30261	3.3	48.4	1.61511
164969	117247	92211	63991.4	116135	36111	-2.2	35.2	1.61866
136737	91561.3	97871	55579.7	87023.9	41856	-3.3	13.2	1.62221
94746.8	105847	58663	114480	110646	67807	19479.9	9507.3	1.62575
111151	98186.7	74189	176762	112704	102785	9914.3	5050.1	1.6293
82953	81468.7	66730	59094.2	94610.8	40934	14.3	40.7	1.6293
70641	85546.7	54117	87180.5	85176.4	67078	9681.1	4310.9	1.63048
13861.5	70843.6	12823	4250.4	68795.8	4049	37.4	41.8	1.63048
166492	108574	100496	109207	117017	61162	4681.6	2197.8	1.63048
73142.2	80847.5	59290	68469.5	76876.7	58369	10215.7	4386.8	1.63166
10479.8	90013.2	7630	98089.2	95382.1	67396	1078	466.4	1.63166
192992	118033	107156	55789.8	97077.8	37663	33	58.3	1.63285
142225	99082	94072	116373	98929.2	77092	57.2	-1.1	1.63285
50506.5	86427.3	38298	13253.9	79666.9	10903	34.1	29.7	1.63403
132801	87164.1	99849	88463.1	93455.6	62035	-4.4	-35.2	1.63758
30066	78530.4	25091	16321.8	71958.7	14865	-3.3	-18.7	1.63994
138919	101314	89861	61475.7	89620.1	44955	14.3	5.5	1.64112
84356.2	78252.3	70648	131193	76263.2	112739	6195.2	3147.1	1.64231
56794.5	92215.3	40363	65633.7	89681	47963	4130.5	2659.8	1.64231
54528	78006.3	45811	66201.3	77862.4	55721	6660.5	3133.9	1.64349
16923	69897.6	15867	22811.8	69062.4	21647	2774.2	1163.8	1.64349
76116	100085	49841	115738	102784	73795	12991	6452.6	1.64349
9018.75	64638.3	9144	2255	67205	2199	17.6	63.8	1.65177
123078	96846.3	83287	78361.8	83673.1	61376	73.7	30.8	1.65295
204777	129874	103333	112699	111448	66272	38.5	-6.6	1.65413
102658	83990.1	80102	43232.2	84633.2	33477	5.5	71.5	1.65768
58216.5	103735	36779	103292	103605	65338	10673.3	5562.7	1.65886
8469.75	65449.1	8481	13156	66053.1	13053	1177	511.5	1.66004
67811.2	79910.8	55613	62983.8	79717.8	51779	4587	2381.5	1.66122
105335	93613.6	73742	64243.3	123813	34005	14.3	-18.7	1.66595
13543.5	83782	10594	10443.4	79491.1	8610	7.7	33	1.66595
118502	89198.6	87066	46499.2	91829.8	33185	15.4	-8.8	1.66714
123240	101221	79792	42941.8	104708	26877	-5.5	55	1.66714
169462	110931	100115	63182.9	109477	37823	5.5	-52.8	1.66832
133054	110467	78936	60799.2	93661.2	42542	3.3	-42.9	1.67068
5367.75	67365.2	5222	12898.6	71269.1	11861	982.3	422.4	1.67068
31418.2	77937.3	26419	9678.9	82122.8	7724	35.2	40.7	1.67187
144925	97840.7	97074	54914.2	92044.7	39099	-57.2	46.2	1.67423
8700	64968.5	8776	3678.4	71069.5	3392	23.1	14.3	1.67659
5812.5	64982.6	5862	2964.5	83132.9	2337	-23.1	-9.9	1.68132
64510.5	84462.3	50055	68332	84899.7	52747	11569.8	5992.8	1.68724
113035	97700.5	75822	44774.4	89445.1	32806	40.7	3.3	1.68724
143330	91196.1	103001	42531.5	83445.9	33403	-18.7	31.9	1.68842
36462.8	262143	8742	262143	137815	124658	819.5	415.8	1.69315
81042	91575	57998	91227.4	89635.4	66700	1201.2	1457.5	1.69433
163331	110750	96651	77513.7	92449.9	54948	36.3	42.9	1.70024
125264	87270.4	94067	78501.5	90548.1	56817	19.8	-18.7	1.70379
126380	100382	82509	81173.4	90936.4	58500	-11	-3.3	1.70497
118640	93829.2	82865	65398.3	92533	46318	17.6	2.2	1.70615
49734	72356.4	45046	51175.3	70715.5	47427	970.2	508.2	1.70615
83217	86855	62791	151577	87619.1	113374	7027.9	3052.5	1.70852
16355.2	74871.3	14316	41156.5	84965.6	31745	506	213.4	1.71088
80970.8	91214.6	58176	58711.4	90829.3	42362	9428.1	4923.6	1.71207
98799	92489.2	70007	107034	104942	66843	5535.2	2977.7	1.71325
4995.75	64120.9	5106	5899.3	63556.9	6083	50.6	62.7	1.71325
123814	92205.4	88002	46697.2	82298.4	37186	-50.6	-6.6	1.7168
63822	75131.4	55671	41230.2	75285.2	35891	3422.1	2108.7	1.71916
5298	65020.6	5340	6733.1	65488.3	6738	526.9	227.7	1.72034
24867	73178.4	22270	8857.2	90626.9	6405	-44	-45.1	1.72034
131841	94943.5	91005	76561.1	100662	49845	34.1	48.4	1.72152
197428	123033	105164	109570	113832	63082	19.8	13.2	1.72271
110632	87897.6	82487	45265	79892.5	37131	-51.7	-27.5	1.72389
144367	106524	88818	262143	69447.9	247377	7256.7	3384.7	1.72507
119394	90496.6	86463	39415.2	81003.3	31889	11	29.7	1.72744
77913.8	96206.4	53075	128214	99188.1	84714	19399.6	9158.6	1.72744
112245	89843.2	81877	45175.9	86460	34243	-3.3	-27.5	1.72744
44986.5	93502.8	31531	262143	68369.2	251280	568.7	262.9	1.72862
125914	84646.5	97487	52244.5	76920.7	44512	-49.5	33	1.73217
5835.75	71352.9	5360	262143	68369.2	251280	140.8	52.8	1.73335
112571	95839.9	76977	49502.2	81358.6	39875	17.6	47.3	1.73453
58188.8	92297.5	41317	95739.6	88982	70513	6578	3729	1.73926
5166	66462.3	5094	4389	72198.2	3984	16.5	23.1	1.73926
161014	117751	89615	63928.7	106566	39315	52.8	52.8	1.74044
130276	98213	86931	76077.1	94965.6	52501	46.2	37.4	1.74281
104484	113575	60290	190663	119308	104731	16178.8	9051.9	1.74399
8862.75	101954	5697	92291.1	119822	50478	199.1	63.8	1.74517
67086.8	85316.1	51533	68191.2	84160	53101	3610.2	1856.8	1.74517
138322	107345	84448	46656.5	100515	30420	58.3	-23.1	1.74754
89532	88860.8	66031	42498.5	81842.5	34031	39.6	7.7	1.74754
54672	92247.5	38841	73218.2	95451.2	50271	15214.1	7075.2	1.74754
91917	93496.3	64429	96074	92204.9	68286	8424.9	4755.3	1.75345
165584	123771	87676	113556	141191	52709	7071.9	3291.2	1.75345
121236	86829.4	91505	58280.2	85249.9	44803	-9.9	12.1	1.757
122752	97270.5	82704	54551.2	86552.9	41305	1.1	17.6	1.757
106370	87071	80062	30781.3	81910.2	24628	11	-6.6	1.75818
19545.8	90860.4	14098	49648.5	126286	25765	9828.5	4082.1	1.76054
96636.8	84848.6	74641	33718.3	88031.3	25102	1.1	7.7	1.76054
129681	94466.5	89966	59326.3	92167.9	42184	1.1	24.2	1.76173
163711	101476	105729	97225.7	90850.3	70135	22	41.8	1.76173
160307	110778	94837	75699.8	101118	49062	13.2	-18.7	1.76173
175530	105248	109299	84090.6	92118	59825	4.4	30.8	1.76527
10103.2	113846	5816	178367	121532	96184	504.9	234.3	1.76527
168983	119223	92889	76385.1	110906	45137	84.7	81.4	1.76645
129436	94512.2	89753	53715.2	85389.8	41226	-14.3	-52.8	1.76645
84625.5	93243.3	59479	104874	94834.3	72474	5630.9	3693.8	1.76764
119415	88962.9	87969	57021.8	85105.5	43910	24.2	-27.5	1.76882
64696.5	85839.4	49394	75874.7	88126.3	56425	4034.8	2753.3	1.76882
262143	134918	127335	187598	118689	103585	85.8	52.8	1.77
117510	105576	72944	32420.3	99503.4	21353	-3.3	56.1	1.77118
137297	95624.8	94096	46460.7	88950	34231	37.4	77	1.77237
6603	64751.5	6683	2824.8	63032.4	2937	-6.6	9.9	1.77473
137408	86082.6	104611	49657.3	89903.9	36198	46.2	-3.3	1.7771
147134	97020.1	99387	67633.5	89741.6	49391	48.4	-2.2	1.77828
76074.8	77769.3	64108	89829.3	72382.1	81333	3258.2	2174.7	1.77946
144100	96575.9	97786	58227.4	88312.7	43210	-5.5	6.6	1.78301
25237.5	67874.5	24368	23207.8	66901.8	22734	697.4	467.5	1.78419
141940	108932	85395	43837.2	108033	26593	-18.7	14.3	1.78537
123817	112898	71874	201091	99862.8	131968	2982.1	2691.7	1.78537
57293.2	95499.9	39317	65931.8	88891.1	48609	8539.3	4457.2	1.78655
134556	110173	80040	52561.3	101180	34045	-22	26.4	1.78655
248684	132646	122866	187801	141034	87268	4710.2	2191.2	1.78892
37069.5	69880.2	34765	12205.6	66097	12102	685.3	416.9	1.79128
62320.5	83628.2	48838	49415.3	83082.7	38979	1514.7	1051.6	1.79128
137430	95046.6	94760	54302.6	86826.9	40987	48.4	80.3	1.79128
103568	91241.4	74390	68031.7	84440.2	52801	70.4	37.4	1.79247
133408	92211.2	94815	59479.2	84477.1	46143	72.6	31.9	1.79365
157846	100784	102642	73280.9	95445.6	50317	6.6	-55	1.79601
61481.2	79113.2	50930	70731.1	77391.4	59896	2759.9	1279.3	1.79956
134661	96148.1	91787	70492.4	84113.9	54923	11	48.4	1.80074
138846	109872	82818	47566.2	100064	31153	69.3	-33	1.80193
134231	106606	82519	53368.7	109680	31889	-58.3	36.3	1.80311
133012	88784.3	98183	54553.4	88800.9	40261	46.2	14.3	1.80429
170923	101860	109970	58163.6	88426.7	43107	-11	-25.3	1.80547
148954	107875	90492	71044.6	85717.1	54318	7.7	27.5	1.80666
44128.5	76583	37763	34460.8	84329.3	26781	4790.5	2191.2	1.8102
136153	91745.7	97257	50418.5	85579.6	38610	3.3	46.2	1.8102
161185	107962	97844	77480.7	95107.2	53390	152.9	23.1	1.8102
113612	93896.8	79296	57875.4	79484.5	47719	57.2	14.3	1.81138
44730.8	86819.9	33765	71681.5	90061.9	52161	1065.9	518.1	1.81375
53286.8	73901.2	47255	25130.6	75327.4	21864	1809.5	1304.6	1.81966
37764	71306.4	34708	25348.4	70763	23476	236.5	312.4	1.82203
185796	119901	101553	64927.5	101738	41824	13.2	-4.4	1.82321
8386.5	87686.3	6268	103755	89721.3	75787	133.1	63.8	1.82557
159017	96543.2	107945	48215.2	94065	33592	-9.9	45.1	1.82676
171642	116989	96152	82001.7	106628	50400	15.4	18.7	1.82912
103955	88246.6	77202	51549.3	82561.5	40919	19.8	-14.3	1.83503
216028	132532	106824	200556	156618	83922	3727.9	1724.8	1.83503
21037.5	89416.5	15419	191039	94508.7	132474	477.4	198	1.83621
163450	117304	91317	70889.5	101909	45588	29.7	-4.4	1.84213
116471	100098	76256	139319	108919	83828	55	27.5	1.84213
13221.8	67400.5	12856	3283.5	65726.2	3274	-23.1	15.4	1.84213
201831	115059	114960	127398	116623	71591	14.3	-1.1	1.84567
139868	92956.6	98609	54239.9	88242.4	40283	5.5	-13.2	1.84567
79008	76157.4	67989	94156.7	74742.3	82559	2879.8	1587.3	1.84686
61371.8	84140	47802	32699.7	79112.8	27088	3595.9	2058.1	1.85277
169840	99376.1	112005	107376	93792	75028	35.2	-48.4	1.85395
137031	89422.8	100427	55627	84924.9	42927	4.4	35.2	1.85395
119225	90670.7	86175	37288.9	91005.3	26853	-42.9	-36.3	1.85513
143032	96843	96793	58086.6	89988	42303	-36.3	23.1	1.85513
196042	108480	118435	150122	103060	95463	73.7	34.1	1.8575
26787.8	78643.6	22323	48176.7	78722.1	40107	7066.4	2931.5	1.86696
137564	96368.9	93551	45168.2	91193.6	32460	28.6	40.7	1.86696
137994	103623	87274	61761.7	98133.5	41246	-25.3	18.7	1.86932
70039.5	83133.1	55214	102034	80699.1	82862	5979.6	3006.3	1.86932
77250	90483.8	55951	91173.5	94350.9	63329	13701.6	6769.4	1.87169
68464.5	81874.6	54802	64798.8	79061.9	53713	11121	5170	1.87287
141796	108874	85353	262143	101834	168704	29901.3	13250.6	1.87996
5964	64904.8	6022	9929.7	63253.6	10288	93.5	97.9	1.88233
131878	97201.2	88916	54907.6	93363.7	38542	160.6	103.4	1.88233
172468	108942	103751	82252.5	105931	50887	29.7	71.5	1.88351
7413	69086.8	7032	3391.3	73593.5	3020	30.8	-34.1	1.88706
148783	104568	93247	219124	105705	135855	20191.6	9060.7	1.88942
113110	90743.2	81690	38196.4	84270	29705	-2.2	-44	1.89415
66270	103168	42097	67778.7	98484.5	45103	8629.5	4786.1	1.89888
66073.5	80002.1	54126	65135.4	81373.9	52458	7613.1	3515.6	1.90124
15231	118338	8435	182647	135576	88290	242	129.8	1.90243
169832	119337	93266	95247.9	99045.8	63023	-22	-58.3	1.90361
100849	93835.7	70434	77103.4	88139.7	57330	-16.5	35.2	1.90361
140042	106188	86429	48912.6	87616.5	36586	44	33	1.90479
78983.2	94207.8	54945	138136	107501	84212	12884.3	6584.6	1.90716
115725	96111.4	78910	32322.4	93135.8	22744	47.3	-6.6	1.90834
129868	95511.3	89110	67964.6	86630.9	51415	42.9	8.8	1.90952
94635	84367.2	73512	25520	83220.3	20097	1.1	-25.3	1.9107
124888	102337	79977	47472.7	101272	30721	25.3	-53.9	1.91307
109706	86811.3	82820	74763.7	79940.5	61292	42.9	-49.5	1.91307
8356.5	64075.3	8547	1862.3	64067	1905	-34.1	8.8	1.91662
31982.2	76512.7	27394	32996.7	77641.5	27852	2886.4	1436.6	1.92016
14804.2	65848.5	14734	11805.2	65074.1	11889	291.5	246.4	1.92253
29003.2	70448	26981	31896.7	72734.2	28740	3897.3	1739.1	1.92371
142762	102431	91340	68197.8	89459.8	49960	13.2	47.3	1.92371
180808	114326	103646	105066	95183.1	72341	126.5	100.1	1.92607
148090	92061.9	105421	57609.2	80334.4	46997	53.9	37.4	1.92726
118805	95133.6	81843	49680.4	91763.3	35481	6.6	2.2	1.92726
141782	95125.3	97680	59827.9	86689.5	45229	-13.2	-22	1.92962
55849.5	79698.5	45925	65891.1	78577.7	54955	7410.7	3394.6	1.93199
176184	111522	103535	73683.5	98075.1	49237	35.2	-15.4	1.93672
108330	102353	69363	219812	112669	127858	5779.4	4024.9	1.94026
78330	80708	63605	113298	77751.2	95498	4841.1	2349.6	1.94499
7626.75	64195.6	7786	4692.6	67738.8	4540	248.6	223.3	1.94499
119092	96130.6	81190	81517.7	86331.1	61882	63.8	42.9	1.94499
170409	102027	109460	70789.4	97465.4	47599	25.3	34.1	1.94617
125570	88850.4	92620	53936.3	87093.3	40586	-11	114.4	1.94736
62667	76465.2	53710	72432.8	76678.8	61907	2917.2	1702.8	1.94736
90720	103525	57430	208686	93252.3	146661	13586.1	7014.7	1.95682
224409	109832	133903	146898	102314	94094	15.4	67.1	1.95918
9948.75	79078.4	8245	117600	89165.6	86435	157.3	77	1.96273
14811	67350.4	14412	5066.6	73952	4490	2.2	-20.9	1.96391
78583.5	97505.5	52818	160823	114606	91965	18513	8980.4	1.96391
129758	99018.8	85881	90439.8	87860.4	67460	-19.8	29.7	1.96509
5863.5	67027.8	5733	2458.5	70082.8	2299	-7.7	5.5	1.96982
62081.2	106674	38140	100348	108239	60758	7530.6	4261.4	1.97337
53241	83096	41990	31548	94248.5	21937	851.4	1219.9	1.97455
102058	95767.6	69841	137214	94457.6	95201	3895.1	2115.3	1.97928
138766	95011.8	95716	61692.4	89099.6	45377	-18.7	15.4	1.98283
139317	95056.6	96051	47910.5	87497.9	35885	-9.9	23.1	1.98637
122784	88938.2	90476	50109.4	83165.8	39487	78.1	101.2	1.98756
112538	93545.4	78842	42904.4	83978.9	33482	40.7	-28.6	1.98756
61306.5	90830.2	44234	114706	114220	65815	7834.2	4387.9	1.98874
67283.2	78021.7	56516	64495.2	73837.6	57244	6153.4	2863.3	1.98874
138271	92226.5	98255	50092.9	88681.2	37019	-7.7	52.8	1.99347
151256	127532	77727	77287.1	117672	43044	-12.1	-74.8	1.99465
115533	91763.3	82512	60206.3	82087.1	48067	27.5	50.6	1.9982
13236	65427.3	13258	17655	66237.6	17468	162.8	92.4	2.00175
121150	95930.3	82765	96704.3	127256	49802	125.4	72.6	2.00175
80661.8	80000.1	66078	101686	78658.5	84722	8930.9	4214.1	2.00293
120176	89487.4	88011	46336.4	81354.1	37327	4.4	27.5	2.00293
127650	96736.5	86479	53754.8	86924.5	40528	7.7	48.4	2.00529
30013.5	73200.3	26871	25025	73111.6	22432	446.6	221.1	2.00884
18121.5	72694.5	16337	23689.6	73565.3	21104	357.5	298.1	2.0112
68664.8	84616.9	53181	75945.1	84090.3	59188	8036.6	3736.7	2.01239
79635	82184.5	63503	103507	76823.2	88299	3312.1	1686.3	2.01239
144787	94179.2	100752	79714.8	85272	61265	41.8	-7.7	2.01239
117173	99297.4	77334	34061.5	112044	19923	-8.8	7.7	2.01357
112438	87471.9	84241	40344.7	84801.6	31179	55	20.9	2.01357
101821	91759.4	72722	24483.8	90828.2	17666	-15.4	55	2.01475
139969	99561.4	92134	78311.2	88124.6	58238	47.3	28.6	2.01712
130929	95169.3	90161	50133.6	90608.5	36261	-47.3	-2.2	2.0183
5877.75	65101.3	5917	5659.5	86923.1	4267	-18.7	5.5	2.01948
102312	85329.7	78579	178304	80657.1	144877	4357.1	2062.5	2.01948
163957	105409	101937	66489.5	97247.3	44808	-24.2	-20.9	2.02185
150592	96511.2	102260	38585.8	89751.9	28175	3.3	-7.7	2.02303
146950	113751	84663	99446.6	96683.4	67409	147.4	70.4	2.02539
118678	96793.1	80354	94150.1	91272.8	67602	11920.7	6300.8	2.02776
167016	104725	104517	73491	95391.3	50490	8.8	52.8	2.0313
140834	96122.3	96020	62213.8	114510	35606	12.1	45.1	2.03367
102461	88939.1	75500	119088	83596.4	93360	16262.4	6890.4	2.03722
128810	88801.6	95062	50596.7	81204.5	40834	-30.8	11	2.03958
26688	71499.7	24462	14479.3	76028.8	12481	3837.9	1779.8	2.04076
157358	112499	91668	60772.8	111968	35571	4.4	-7.7	2.04076
162701	105095	101459	85094.9	91575.7	60898	59.4	58.3	2.04195
150838	103648	95374	54006.7	92600.7	38222	-3.3	22	2.04313
99265.5	83011.7	78368	33768.9	85039.9	26024	17.6	-9.9	2.04313
256064	140505	119436	262143	70400.4	244030	15620	7000.4	2.04313
29093.2	67523.3	28237	16540.7	66565	16285	635.8	290.4	2.04786
161120	107820	97933	54509.4	92322.5	38694	-47.3	-7.7	2.04904
68976.8	80395.2	56228	61127	84483.1	47418	-12.1	24.2	2.0514
70443.8	77337.8	59694	72899.2	74674.5	63978	5097.4	2277	2.05259
126097	96901.7	85281	61954.2	88773.4	45737	26.4	-14.3	2.05495
129068	112485	75197	47848.9	106643	29405	11	5.5	2.0585
126565	99779.2	83129	46817.1	89098.8	34436	16.5	30.8	2.05968
7372.5	64105.6	7537	1800.7	63686.3	1853	-28.6	-6.6	2.06441
8390.25	64394.4	8539	6646.2	62482.5	6971	753.5	356.4	2.06678
127156	98544.6	84564	67923.9	85580.3	52015	96.8	94.6	2.07151
10650.8	64172.8	10877	6001.6	63123.2	6231	547.8	276.1	2.07387
143056	95357.4	98318	55806.3	88400.9	41372	273.9	102.3	2.07623
11139	63873.1	11429	8606.4	63970.6	8817	119.9	126.5	2.0786
133536	98965.4	88429	62837.5	89413.5	46057	2.2	16.5	2.0786
18064.5	108057	10956	163283	149682	71491	181.5	24.2	2.08215
191277	132512	94599	70713.5	134538	34446	-3.3	-60.5	2.08333
129518	93226.2	91048	32211.3	91353.6	23108	15.4	6.6	2.08333
36138	78416.7	30202	12692.9	70946	11725	-40.7	18.7	2.08688
164252	106478	101095	67653.3	96633.2	45882	8.8	11	2.08806
147426	107361	89993	55762.3	99508.2	36725	16.5	58.3	2.08806
90953.2	86415.9	68977	60291	89770.1	44015	36.3	17.6	2.09042
139030	90965.8	100164	67721.5	83673.2	53042	33	15.4	2.09042
96591	79824.8	79301	59281.2	90369	42991	8.8	51.7	2.09161
101705	83891.6	79452	40313.9	77976.9	33882	-34.1	-37.4	2.09515
189162	105970	116985	102410	96054.8	69872	-13.2	9.9	2.09633
64995	90562.4	47034	161093	99380.4	106232	11401.5	6037.9	2.0987
8741.25	72286	7925	14468.3	72625.2	13056	4195.4	1722.6	2.10461
5259	67712	5090	4096.4	66665.4	4027	27.5	26.4	2.10579
99922.5	90186.4	72611	36804.9	82418	29266	-14.3	3.3	2.10816
150334	101310	97249	74006.9	95793.4	50631	-56.1	-15.4	2.10934
57772.5	73839.2	51276	67512.5	72126	61344	7100.5	3044.8	2.10934
120312	101161	77943	68103.2	90388.7	49378	59.4	-29.7	2.11052
88112.2	84151	68621	91638.8	106197	56552	-4.4	48.4	2.11171
143284	98373	95456	66222.2	81905.7	52987	-56.1	-20.9	2.11643
24968.2	68348	23941	23315.6	67782.1	22543	2998.6	1299.1	2.11762
70954.5	79363.6	58592	83389.9	71988.9	75915	2004.2	1445.4	2.11762
145019	105297	90259	69527.7	92324.2	49354	22	-38.5	2.1188
144077	114379	82552	51322.7	117534	28617	-22	9.9	2.1188
11624.2	63963.6	11910	3752.1	64897.8	3789	482.9	346.5	2.11998
196930	143815	89740	82151.3	127260	42306	66	68.2	2.12235
173558	97850.3	116242	85959.5	92905.9	60636	-6.6	18.7	2.12471
53574.8	71234.5	49289	42868.1	69591.4	40370	4252.6	1918.4	2.12589
51668.2	81725.5	41433	80910.5	82013	64655	1750.1	854.7	2.12589
83184.8	83219	65509	70446.2	77506.7	59566	4233.9	2373.8	2.12944
14940	70176.9	13952	4605.7	67540.7	4469	-9.9	13.2	2.13062
65611.5	82197.5	52312	46090	76586.1	39440	-27.5	-5.5	2.13654
5410.5	63888.7	5550	8280.8	63398.4	8560	254.1	139.7	2.1389
135007	86856.4	101867	37973.1	81878.2	30394	8.8	11	2.14008
128518	109586	76858	40587.8	96501.3	27564	5.5	23.1	2.14008
62278.5	92445.8	44150	87743.7	82006.4	70121	1602.7	1497.1	2.14126
115709	95286.9	79582	34538.9	96489.2	23459	1.1	44	2.14126
142994	113166	82810	68856.7	99962.2	45143	57.2	57.2	2.14481
179544	112087	104977	62073	100798	40358	39.6	23.1	2.14599
149770	113797	86253	54184.9	106873	33227	24.2	-2.2	2.15072
168878	90360.7	122482	62064.2	86271.4	47147	19.8	51.7	2.15191
116327	99830.1	76366	40461.3	90528.6	29291	17.6	58.3	2.15191
149822	92227.8	106462	73291.9	82659.4	58109	18.7	47.3	2.15309
164223	127123	84662	241749	149701	105833	22968	12865.6	2.15545
5188.5	64916.7	5238	2645.5	69544.9	2493	19.8	9.9	2.159
121793	89916	88770	54975.8	80562	44722	3.3	-2.2	2.16136
45494.2	78589	37938	18274.3	100751	11887	-37.4	-19.8	2.16373
127786	95465.5	87724	75918.7	84469.3	58902	57.2	-28.6	2.16491
117271	91856.6	83668	59108.5	86678.2	44691	-31.9	-13.2	2.17082
139845	104007	88118	58110.8	103527	36786	-3.3	4.4	2.17201
178270	107348	108834	91623.4	96481.6	62236	49.5	34.1	2.17792
5166	64771.2	5227	2168.1	64615.1	2199	28.6	5.5	2.1791
136584	92199.3	97085	60833.3	89923.8	44335	111.1	16.5	2.1791
105308	94339.2	73156	44976.8	84443.9	34906	-5.5	-3.3	2.18028
141178	116965	79103	68313.3	117955	37955	51.7	48.4	2.18147
112088	92736.7	79211	97230.1	78307.9	81372	-15.4	22	2.18147
152631	96519.8	103635	65788.8	85774.4	50266	-36.3	-13.2	2.18265
103357	90472.5	74869	55636.9	84128.7	43341	-30.8	-23.1	2.18501
66628.5	96899.1	45063	78149.5	91743.9	55825	10188.2	5190.9	2.18856
117508	91130.1	84506	45504.8	83290.1	35805	78.1	-39.6	2.18974
110355	98219.9	73633	77810.7	81474.4	62589	-6.6	-50.6	2.18974
115875	110701	68599	71701.3	106481	44130	31.9	-5.5	2.19211
103728	81896.7	83006	43157.4	81260.8	34806	67.1	18.7	2.19329
145708	98342	97101	76165.1	94499.5	52821	33	1.1	2.19329
88056	85423	67556	56768.8	89192.6	41712	-8.8	-5.5	2.19329
94311.8	92117.6	67097	44920.7	80999.4	36345	-18.7	16.5	2.19447
175954	104699	110138	57915	91275.7	41583	6.6	-1.1	2.19565
147018	95263.7	101140	83909.1	81621.2	67373	-22	72.6	2.19565
150890	107933	91619	46040.5	105641	28562	9.9	48.4	2.19684
19152.8	69628.6	18027	17274.4	67806.4	16696	2315.5	1156.1	2.1992
7857	63609.2	8095	1571.9	63394.5	1625	28.6	45.1	2.1992
128686	109152	77265	42176.2	125037	22106	3.3	-36.3	2.20157
134626	89524.7	98552	39657.2	78540.2	33091	-4.4	58.3	2.20393
19011.8	107207	11622	262143	112176	153151	271.7	114.4	2.20393
25268.2	105996	15623	262143	110981	154799	374	176	2.20511
11510.2	64067.9	11774	7717.6	65270.4	7749	95.7	143	2.20866
15204	71488.7	13938	14116.3	75207.4	12301	6360.2	2759.9	2.20984
85838.2	101505	55421	132227	99311.3	87257	15141.5	6662.7	2.20984
16258.5	67225.1	15850	10649.1	67469	10344	299.2	239.8	2.21457
108550	88366.8	80505	86956.1	83768.3	68030	16.5	-8.8	2.21457
149824	93908.6	104558	53722.9	86087	40898	5.5	5.5	2.21575
130511	90824.2	94173	54880.1	81546.8	44105	8.8	40.7	2.21694
138826	96425.5	94354	53513.9	92598.8	37874	29.7	55	2.2193
57885.8	81609.1	46485	61712.2	84743.2	47725	5243.7	2570.7	2.22048
121248	86361.4	92010	52220.3	86215.1	39695	-26.4	-37.4	2.22403
210453	133078	103640	130515	134936	63389	14305.5	6547.2	2.22521
48720.8	76816.7	41566	47956.7	74326.4	42285	1486.1	855.8	2.22521
153732	94069.9	107101	79872.1	90545	57811	91.3	80.3	2.22639
262143	172191	99772	142046	190402	48892	95.7	11	2.22876
91239	87814.1	68092	61679.2	94640.9	42711	19.8	-4.4	2.22994
112380	81430.9	90444	60130.4	78353.4	50294	19.8	-14.3	2.23467
125764	91544.8	90033	50341.5	81975.4	40246	-5.5	-24.2	2.23585
117204	98729.8	77799	193106	90414.5	139971	10737.1	5055.6	2.2394
98877.8	86329.3	75062	40097.2	90526.7	29028	22	-2.2	2.24058
8588.25	86724.1	6490	17136.9	85902.1	13074	4231.7	1817.2	2.24413
25223.2	69388	23823	13828.1	68174.1	13293	717.2	496.1	2.24531
5339.25	69662.2	5023	50999.3	73742.2	45324	64.9	22	2.2465
163328	101234	105734	74021.2	89283.7	54333	23.1	-19.8	2.25359
33689.2	100968	21867	262143	87616.7	196079	457.6	225.5	2.25477
57426.8	76298.9	49326	68480.5	75094.3	59764	938.3	818.4	2.25832
148973	108187	90243	68626.8	100112	44925	-25.3	-14.3	2.26896
162338	98127.2	108420	80603.6	91451.8	57762	3.3	33	2.27132
162530	102028	104398	76029.8	93221.5	53450	46.2	86.9	2.27132
92092.5	91310.9	66097	99003.3	102729	63159	7745.1	4054.6	2.27132
121814	93102	85747	39125.9	83798.7	30599	14.3	36.3	2.27369
93963	102845	59876	130546	100799	84876	15820.2	7682.4	2.27487
101120	88057.8	75257	177784	85127.8	136868	5247	2360.6	2.28197
216801	113492	125192	151964	101667	97958	-18.7	41.8	2.28315
93900	122860	50088	162225	123777	85893	12228.7	7378.8	2.28315
78972	108419	47736	156693	116541	88115	17419.6	8357.8	2.28315
113917	95357.7	78291	46479.4	83506.7	36477	-11	7.7	2.28433
6486.75	75455.4	5634	77243.1	76023.9	66587	123.2	84.7	2.28551
105796	105604	65655	59384.6	94310.8	41266	22	22	2.28551
171579	143318	78459	262143	160748	106874	8547	4078.8	2.2867
52684.5	71403.8	48355	42984.7	72440	38888	6421.8	3113	2.29143
112083	87741.7	83717	40723.1	86779.9	30754	68.2	51.7	2.29143
68771.2	89771.8	50205	67215.5	89547.8	49192	9785.6	4995.1	2.29261
116268	89373.8	85257	36402.3	79940.4	29843	-29.7	41.8	2.29734
129794	120583	70542	216472	144399	98247	7802.3	5784.9	2.30325
166511	112988	96581	67119.8	101445	43361	-16.5	48.4	2.30325
7835.25	64679.6	7939	6959.7	64132.6	7112	81.4	88	2.30561
140459	94054.7	97870	78304.6	88622.4	57906	23.1	-23.1	2.31744
104973	78679.6	87437	56969	74101.3	50384	-49.5	13.2	2.32453
14414.2	64964.7	14541	3927	74317	3463	37.4	-15.4	2.3269
7092	75439.3	6161	83524.1	80811.3	67736	62.7	35.2	2.32808
143578	102089	92170	52056.4	90172	37834	-11	22	2.32808
159101	123280	84579	58590.4	105312	36461	-70.4	18.7	2.33163
115063	87462.5	86217	38414.2	81790.5	30780	2.2	17.6	2.33163
151083	104133	95084	65827.3	90273	47789	40.7	-1.1	2.33281
124509	89965	90700	26995.1	87803.4	20149	14.3	-68.2	2.33635
91941	87511.7	68853	76672.2	91056.8	55183	-24.2	0	2.33635
94776	85287.6	72827	122568	81849.9	98138	6041.2	3179	2.33754
195640	99757.6	128526	166868	109824	99576	179.3	138.6	2.33872
145353	111047	85782	63261	123096	33680	33	29.7	2.34108
127978	104587	80193	35316.6	96293.4	24036	11	-15.4	2.34581
136916	89788.7	99934	56915.1	96471.9	38664	35.2	51.7	2.34818
104086	85816.9	79488	45926.1	80668.2	37311	-12.1	24.2	2.34936
78808.5	92613.8	55767	73285.3	89169.1	53862	579.7	521.4	2.35173
123211	92153.2	87623	94502.1	86470.7	71623	-39.6	-5.5	2.35173
15605.2	64720	15802	6001.6	66743.7	5893	110	203.5	2.35291
158828	110743	93992	69643.2	92481.3	49352	-45.1	34.1	2.35291
117788	95369.7	80941	43169.5	85719	33005	31.9	-24.2	2.35409
111342	89870.1	81194	88906.4	112647	51724	67.1	80.3	2.35646
81999.8	80819.6	66493	99262.9	85663.6	75940	7427.2	3548.6	2.35646
144380	110812	85389	45661	99741.3	30002	5.5	-5.5	2.35882
6830.25	65081	6878	1648.9	63157.4	1711	234.3	53.9	2.35882
141896	93835.8	99102	63096	86393.7	47863	338.8	196.9	2.35882
92718	87240.2	69651	39023.6	83661.6	30569	39.6	75.9	2.36118
88634.2	89469.8	64924	92624.4	87320.1	69517	6573.6	2942.5	2.36118
248032	132045	123102	96268.7	116709	54058	25.3	-1.1	2.36118
129960	93542.6	91050	43258.6	84989.5	33357	-11	-4.4	2.36355
57502.5	102302	36837	103421	99224	68308	13272.6	6537.3	2.36355
54764.2	80925.1	44350	56800.7	77537.4	48009	3291.2	1480.6	2.36591
167102	113978	96081	49113.9	97274.9	33089	51.7	3.3	2.36946
126137	100238	82469	35626.8	91832.4	25425	-56.1	-2.2	2.37064
85047	95819.7	58168	87124.4	97659.9	58466	3985.3	2473.9	2.37419
119657	87833.5	89281	41860.5	81492.7	33664	47.3	-18.7	2.37537
57588.8	76453.7	49365	79380.4	75111.2	69261	3345.1	1546.6	2.37656
21260.2	93661.7	14876	262143	94883	181063	469.7	258.5	2.37656
159126	97743.8	106692	72552.7	83751.3	56773	16.5	34.1	2.37774
153072	104065	96399	60460.4	90447.7	43808	29.7	5.5	2.38128
131186	91156.9	94314	51315	98670.3	34083	7.7	33	2.38128
20587.5	66776.7	20205	14561.8	66392.2	14374	546.7	463.1	2.38247
104599	89276.2	76784	74453.5	78992.8	61770	60.5	23.1	2.38365
131453	92711.3	92922	48022.7	85559.4	36784	37.4	-44	2.38365
164888	103125	104786	110210	92654.9	77953	-6.6	-6.6	2.38365
182441	106405	112368	133284	106951	81672	1551	726	2.38838
63225	137316	30175	262143	74120.8	231781	997.7	442.2	2.38956
154748	105750	95901	55514.8	96838.4	37570	5.5	19.8	2.38956
15219	64887.9	15371	6834.3	64836.8	6908	863.5	454.3	2.39193
137539	101464	88837	56585.1	115724	32045	-3.3	22	2.39193
11390.2	66112.1	11291	3649.8	91156	2624	-3.3	31.9	2.39311
103492	98979	68524	64990.2	94887.1	44887	3624.5	2790.7	2.39547
135436	95607.5	92837	57839.1	93058.3	40733	-51.7	12.1	2.39547
126896	103548	80313	91944.6	100198	60138	3870.9	2035	2.39666
116705	82784.7	92389	49413.1	86921.2	37256	22	17.6	2.39902
15598.5	74211.5	13775	5223.9	81049.6	4224	4.4	39.6	2.4002
59709.8	81227.6	48175	73907.9	77087.3	62833	3940.2	1711.6	2.4002
17695.5	90164.2	12862	118375	109327	70960	8208.2	3458.4	2.40257
132706	105097	82753	66056.1	92655.5	46722	19.8	17.6	2.4073
155666	100702	101306	55201.3	114883	31490	36.3	-42.9	2.40848
97222.5	87279.4	73002	38953.2	83230.2	30672	-22	0	2.41203
14231.2	68866.5	13543	12357.4	70318.2	11517	2453	1243	2.41794
29610.8	70834.1	27396	26527.6	69443.3	25035	4544.1	1998.7	2.41912
125106	93471.5	87716	50397.6	85732.8	38525	-68.2	26.4	2.41912
89448.8	81932.6	71548	139472	81294.8	112436	7018	3510.1	2.4203
86943.8	81035.7	70314	27493.4	77317.5	23304	16.5	8.8	2.42149
81230.2	86944.2	61229	77543.4	81769.4	62149	3069	1787.5	2.42385
100840	87892.5	75190	70235	85132.1	54068	12.1	19.8	2.42503
6486	70015.9	6071	6139.1	71960.7	5591	2114.2	839.3	2.42503
6993.75	80073.8	5724	79942.5	84736.9	61828	124.3	48.4	2.4274
147052	113137	85182	99259.6	91014.5	71473	63.8	59.4	2.4274
166522	102985	105969	61425.1	101481	39668	-47.3	-14.3	2.42976
56052.8	118449	31013	201736	144760	91330	19903.4	8679	2.43686
99891	88907.8	73632	52292.9	86840.4	39464	-5.5	20.9	2.43804
152118	108582	91813	60471.4	99689.4	39754	-30.8	15.4	2.43804
149692	110526	88759	59297.7	119935	32402	22	3.3	2.4404
93618	86183.9	71189	29630.7	80170	24222	8.8	-36.3	2.44159
19656.8	72274.7	17824	10068.3	76211.1	8658	2305.6	1189.1	2.44159
157656	95637	108035	55320.1	98418.9	36837	7.7	0	2.44513
85393.5	79974.1	69977	49689.2	80596.8	40404	2388.1	1821.6	2.44632
69165	82126.3	55193	95484.4	79925.2	78294	4471.5	2025.1	2.4475
63303.8	85755.4	48378	78626.9	90657.7	56839	4675	2021.8	2.4475
168903	110913	99801	83017	99498.9	54680	20.9	2.2	2.44868
118757	93751.5	83016	49115	90726.7	35478	50.6	25.3	2.44868
133295	92696.6	94239	39246.9	90065.3	28558	41.8	39.6	2.44986
141402	92685.9	99982	59398.9	87244.6	44619	-7.7	7.7	2.45104
5924.25	62249.7	6237	4282.3	65024.3	4316	74.8	6.6	2.45104
80084.2	87300.2	60119	119526	83818.5	93455	4469.3	2302.3	2.45223
19740.8	66766.3	19377	13691.7	66432.2	13507	2383.7	1036.2	2.45223
129780	108757	78204	46195.6	88174.6	34335	-1.1	45.1	2.45577
262143	218648	78573	262143	135516	126773	56958	27381.2	2.45577
67322.2	98235.1	44913	71512.1	100632	46572	7546	4149.2	2.45577
51515.2	80173.4	42110	55631.4	80012.7	45566	5127.1	2357.3	2.4605
162337	97802	108780	107261	91351	76950	25.3	38.5	2.46169
145925	109389	87425	85770.3	96779.4	58081	-17.6	-53.9	2.46287
144273	158698	59579	262143	180458	95201	21663.4	11155.1	2.4676
76324.5	80547.5	62100	95129.1	77034.2	80930	7258.9	3179	2.4676
47791.5	92475.8	33869	71986.2	90125.1	52346	4577.1	2117.5	2.47706
65062.5	81500.4	52318	69388	82897.3	54856	6743	3118.5	2.47824
115795	90354.9	83988	44584.1	87165.2	33521	48.4	31.9	2.48888
65996.2	80757.5	53557	79591.6	82181.1	63471	713.9	754.6	2.48888
96492.8	106451	59405	136274	105888	84342	10315.8	4611.2	2.49124
155422	87388.3	116557	59642	84242.8	46398	-22	5.5	2.49243
5894.25	63669.9	6067	1768.8	58664	1976	-5.5	20.9	2.49243
156249	102873	99540	69806	98302.6	46538	-45.1	3.3	2.49597
88518.8	107640	53894	77522.5	102568	49533	7707.7	4831.2	2.49716
66438	85557	50891	113253	84808.8	87516	14891.8	6518.6	2.49834
94719.8	89608.7	69274	55007.7	87836.5	41042	-17.6	48.4	2.49834
72678	84319.2	56488	63961.7	79953.3	52428	7718.7	4398.9	2.49952
219348	139028	103398	126192	127064	65086	74.8	11	2.49952
9692.25	67746.5	9376	2162.6	75347.2	1881	-40.7	11	2.5007
124730	87255.5	93682	47811.5	76433.1	40995	37.4	-27.5	2.50189
89325.8	86162.5	67942	61328.3	81137.2	49536	1970.1	2046	2.50543
192800	108191	116787	57997.5	111187	34185	-31.9	30.8	2.50543
5520.75	64481.9	5611	10523.7	64192.2	10744	253	95.7	2.50662
201057	123711	106510	75775.7	109727	45258	15.4	-8.8	2.50662
144470	100845	93887	58516.7	96345.9	39804	-14.3	49.5	2.5078
158334	104474	99322	96374.3	94188.3	67057	2068	1037.3	2.50898
83172	112526	48440	135380	115879	76565	23486.1	10937.3	2.50898
85291.5	84309.9	66299	92470.4	81636.7	74233	19132.3	9051.9	2.51135
51330	79892.7	42106	84067.5	104152	52898	2828.1	2015.2	2.51253
163043	110466	96728	77629.2	113568	44797	16.5	-16.5	2.51489
151266	100199	98937	94723.2	89003	69748	48.4	-18.7	2.51607
23609.2	83554.2	18518	48840	86334.9	37074	6505.4	2733.5	2.51844
144785	98517.8	96314	61619.8	88621.7	45568	-29.7	38.5	2.52317
114147	86585.6	86397	57855.6	80648.8	47014	-6.6	48.4	2.52553
143494	91583.4	102683	51854	92187.4	36863	-33	-15.4	2.52672
75229.5	80471.4	61267	77277.2	79662.1	63574	8819.8	3984.2	2.5279
146367	104884	91456	61470.2	97124	41478	15.4	37.4	2.52908
129644	87822.3	96745	57051.5	88928.9	42044	-18.7	68.2	2.53026
160274	102578	102397	53853.8	91865	38419	3.3	61.6	2.53145
128490	100731	83596	48583.7	98240.7	32410	24.2	-5.5	2.53381
65981.2	92641.8	46676	168455	105420	104723	13798.4	6810.1	2.53499
144242	105654	89472	41105.9	107020	25172	4.4	18.7	2.53736
196942	140398	91930	80801.6	128823	41106	-6.6	-18.7	2.53854
52306.5	81791.4	41911	55786.5	86482	42275	6552.7	3014	2.53972
16341.8	69341.1	15445	4974.2	78741.4	4140	-16.5	-5.5	2.5409
144265	91681.2	103124	57084.5	82877.5	45140	-8.8	11	2.54918
149452	105844	92537	54759.1	94969.1	37788	-17.6	-28.6	2.55155
163794	98474.4	109007	76835	91642.1	54947	71.5	2.2	2.55273
138800	94010.1	96760	51234.7	91262.2	36792	18.7	-9.9	2.55746
124066	94933	85648	42408.3	91339.2	30428	33	-63.8	2.55982
23759.2	68218.5	22825	14329.7	69205	13570	508.2	394.9	2.561
120592	96219.7	82136	95777	78793.4	79662	1.1	3.3	2.56455
12591	70575.1	11692	15390.1	69974	14414	6.6	-7.7	2.56573
78768	98711.9	52295	101748	97967.3	68065	11220	5822.3	2.57283
97990.5	90238.4	71166	185063	86450.9	140291	13247.3	5826.7	2.57638
99097.5	84547.8	76814	84901.3	79226.7	70230	-5.5	27.5	2.57756
31997.2	71107.9	29490	36733.4	70277.6	34255	3835.7	1623.6	2.57874
6528.75	64828.5	6600	9996.8	109028	6009	69.3	66	2.58465
5896.5	68455.8	5645	2524.5	65914.6	2510	-2.2	2.2	2.58938
23949.8	65992.7	23784	10434.6	66912.1	10220	3180.1	1405.8	2.59056
7333.5	65079	7385	10727.2	63483.6	11074	303.6	145.2	2.59293
69042	104120	43457	112385	97630.6	75440	8164.2	4847.7	2.59411
146232	97290.1	98504	50689.1	90895.6	36547	46.2	44	2.59766
148276	92810.1	104702	61840.9	88333	45881	1.1	13.2	2.60002
15198.8	65543.5	15197	20289.5	65476.3	20308	181.5	110	2.60002
9630.75	96566.8	6536	97829.6	102524	62535	130.9	63.8	2.60239
9376.5	69537	8837	71429.6	72402.9	64655	1164.9	441.1	2.60239
79487.2	83179.4	62627	112709	86247.8	85643	684.2	825	2.60593
5360.25	64777.7	5423	1448.7	65162.7	1457	-25.3	33	2.60712
29310.8	74956.5	25627	38383.4	78506.2	32042	386.1	204.6	2.60948
133990	93895	93521	42931.9	92230.6	30506	-56.1	13.2	2.60948
21698.2	85457.7	16640	142572	83896.2	111371	196.9	97.9	2.61185
125020	96655.5	84768	37625.5	91154.7	27051	24.2	22	2.61421
129802	94086.5	90414	56270.5	85415.8	43174	27.5	51.7	2.61776
134812	95109.2	92894	57583.9	83950.3	44953	36.3	50.6	2.61776
132901	94185.3	92475	67415.7	89661.4	49276	14.3	34.1	2.61894
172335	155278	72735	200809	101730	129365	4384.6	2150.5	2.62012
76517.2	98874.8	50717	72553.8	93295.3	50966	6924.5	4049.1	2.62131
159101	100656	103589	71561.6	97748.2	47979	-70.4	29.7	2.62367
113809	99304.6	75108	53353.3	87052.8	40166	24.2	-12.1	2.62367
127190	95865.3	86950	35696.1	89217.8	26221	-22	-57.2	2.62485
202864	116052	114560	129513	103732	81824	-34.1	-72.6	2.62485
131121	95715.5	89778	66742.5	89328	48966	24.2	-12.1	2.62722
179283	95466.1	123075	85655.9	91567.5	61305	45.1	-52.8	2.6284
9452.25	101054	6130	144423	120451	78579	198	94.6	2.6284
76937.2	115210	43765	145963	99884.7	95769	5090.8	3568.4	2.6284
141314	101557	91192	45423.4	85065.5	34995	24.2	3.3	2.63076
66584.2	116250	37537	124967	117797	69525	13676.3	6693.5	2.63076
158707	110285	94310	56911.8	102978	36219	42.9	-5.5	2.63313
198344	119750	108549	214357	101041	139033	5176.6	2989.8	2.63313
153453	100154	100412	47317.6	99717.2	31098	-18.7	-31.9	2.63431
124042	86189.8	94318	116164	98891.3	76983	89.1	3.3	2.63786
116075	99321.2	76591	37974.2	108491	22939	-12.1	67.1	2.64141
135749	118163	75290	135373	116894	75896	5727.7	2559.7	2.64613
76485	85864.7	58377	128447	79733.9	105575	4610.1	2493.7	2.64732
52626	73688.1	46804	42581	70998.3	39305	5469.2	2565.2	2.6485
109622	86217.4	83326	41935.3	89549.4	30690	-29.7	-22	2.6485
173573	111484	102035	73422.8	99039.6	48585	27.5	-7.7	2.65086
101728	83293.3	80041	41564.6	77666	35073	-55	22	2.65086
79589.2	95851.7	54417	81261.4	94247.5	56506	7315	4198.7	2.65205
28209	80294.7	23024	8089.4	81062.2	6540	49.5	31.9	2.65323
66424.5	97745.5	44536	98828.4	99747.7	64932	12465.2	6486.7	2.65559
151273	104617	94763	67607.1	95302.3	46491	-33	-52.8	2.65559
126948	96709.9	86027	50562.6	86827.1	38164	25.3	4.4	2.65914
67025.2	82244	53409	86588.7	81701.8	69456	14894	6436.1	2.65914
105400	84254	81984	32208	80539.7	26208	-8.8	-23.1	2.66269
16697.2	64818.8	16882	5458.2	63581.3	5626	174.9	301.4	2.66269
131361	86973.3	98983	85298.4	101290	55189	-6.6	17.6	2.66269
11866.5	65296.6	11910	7984.9	65273.6	8017	481.8	235.4	2.66387
5689.5	72740.4	5126	60541.8	78595.7	50482	108.9	35.2	2.66978
102962	91034.8	74122	29881.5	84185.1	23262	-31.9	-3.3	2.67096
41017.5	74014.2	36319	36895.1	73621.7	32843	1433.3	683.1	2.67215
29772	74343.2	26245	27801.4	80038.3	22764	2172.5	915.2	2.67333
102668	90364.7	74459	81099.7	90796.4	58537	-12.1	46.2	2.67333
96318.8	88693.9	71170	58019.5	83651.2	45455	7.7	14.3	2.67451
13459.5	65257.2	13517	9669	64312.2	9853	788.7	344.3	2.67806
105223	93452.8	73790	51796.8	87254.7	38904	-29.7	36.3	2.67806
116942	85883.8	89236	81989.6	85958.6	62510	4.4	-11	2.67924
154822	94962.4	106847	62507.5	85450.4	47940	24.2	-2.2	2.67924
60562.5	84132.3	47176	84806.7	84579.6	65712	1248.5	526.9	2.68279
142964	107467	87183	44544.5	98100.3	29758	-55	24.2	2.68515
161840	91037.8	116505	70648.6	84664.1	54687	35.2	-4.4	2.68634
156439	98150.1	104456	70857.6	91008.8	51025	-33	72.6	2.68634
111946	109331	67104	63995.8	97690	42932	5.5	16.5	2.6887
137194	94786.2	94857	63164.2	92895.8	44561	11	33	2.68988
262143	133468	128719	262143	98806.6	173873	16142.5	7818.8	2.69106
125524	90397.2	91002	74664.7	91220.1	53642	67.1	27.5	2.69343
58188.8	81419.8	46837	61694.6	79601.9	50793	4765.2	1980	2.69579
70578	76487	60473	82502.2	73345.2	73718	7045.5	3192.2	2.69579
121520	107290	74228	179846	136233	86516	26651.9	12983.3	2.69698
6668.25	66739.5	6548	3556.3	72515.8	3214	4.4	27.5	2.69934
145136	102162	93103	47940.2	88107	35659	37.4	-27.5	2.70052
67387.5	95047.9	46464	71947.7	91604.6	51473	4049.1	2901.8	2.70289
133081	97709.8	89260	44144.1	88501.6	32689	20.9	5.5	2.70289
104397	89499.1	76445	58833.5	79632.2	48419	-17.6	-11	2.70644
147342	97039.5	99508	70315.3	98480.2	46793	-3.3	60.5	2.71116
154486	112099	90317	89502.6	91214.5	64306	-39.6	0	2.71708
106654	88692.9	78808	48713.5	85534.5	37324	-14.3	-6.6	2.72062
168553	110570	99903	57085.6	103751	36059	-2.2	17.6	2.72062
38376.8	68828.4	36541	13970	65970.5	13878	115.5	793.1	2.72299
66296.2	83666.3	51930	99143	82006.2	79231	8177.4	3408.9	2.72299
15312.8	74556.9	13460	3811.5	84189.6	2967	-8.8	-12.1	2.72417
47864.2	98732.5	31771	76747	97057.1	51822	9414.9	4822.4	2.73245
155651	109625	93051	112006	98062.3	74855	-22	68.2	2.73245
68166.8	92722.6	48180	66352	98147.9	44305	8635	4629.9	2.73599
98057.2	92868	69198	87802	82663.3	69610	1.1	20.9	2.73718
163198	98354.2	108743	106396	103926	67094	40.7	-14.3	2.73954
123757	120737	67175	242670	133648	118996	741.4	752.4	2.74191
14496.8	88205.3	10771	100091	98481.8	66607	113.3	23.1	2.74191
93831.8	89404.9	68781	46570.7	85794.6	35574	44	47.3	2.74427
91972.5	89830.1	67099	113343	93219.9	79683	11184.8	5079.8	2.749
126001	88956.7	92827	63360	111848	37125	18.7	-1.1	2.75018
111753	109021	67178	82238.2	93591.5	57586	36.3	26.4	2.75137
113687	98141.5	75917	56711.6	87374.6	42537	16.5	-14.3	2.75137
107863	88931.4	79487	246708	88492.8	182707	23406.9	11435.6	2.75255
62475.8	74215.8	55169	90929.3	71066.5	83853	5074.3	3088.8	2.75373
116206	86942.3	87595	53659.1	81046.4	43390	23.1	-34.1	2.75491
135243	97077.6	91301	91491.4	85347.2	70254	14.3	45.1	2.75964
96282	84833.8	74380	106746	81052.5	86311	16476.9	6870.6	2.76674
116926	100144	76518	97244.4	90919.6	70095	37.4	-52.8	2.76792
77670	83170.2	61202	139292	83865.1	108849	4200.9	1955.8	2.76792
164983	123913	87257	162719	131821	80897	6908	3196.6	2.76792
107943	82992	85239	48257	77275.3	40926	-18.7	58.3	2.7691
130648	92602.2	92462	35879.8	94053	25001	29.7	4.4	2.7691
163982	103104	104232	60687	89644.9	44366	24.2	-19.8	2.77028
141710	101172	91795	69524.4	93178.8	48899	-4.4	-2.2	2.77147
184646	106719	113391	76488.5	102590	48862	27.5	47.3	2.77383
262143	139098	123509	212680	139269	100081	609.4	264	2.77383
12720	64099.8	13005	13223.1	63509.6	13645	63.8	122.1	2.77501
10501.5	62984	10927	21642.5	62271.7	22777	123.2	55	2.7762
99400.5	92381.9	70515	62907.9	90813.1	45398	14.3	13.2	2.77738
7264.5	69008	6899	4067.8	66134.3	4031	25.3	49.5	2.77738
124087	105872	76811	69472.7	99544.4	45738	56.1	-73.7	2.77974
138594	90855.3	99971	56116.5	82141.8	44772	72.6	-9.9	2.77974
169994	116099	95959	72993.8	110984	43103	75.9	8.8	2.78329
130275	93339.9	91469	52845.1	86374.1	40096	-13.2	44	2.78447
118133	94675.3	81774	87210.2	87001.8	65693	23.1	52.8	2.78684
141101	96453.7	95872	54557.8	92593.6	38615	15.4	-15.4	2.78802
87644.2	84391.5	68062	56611.5	109867	33769	33	12.1	2.7892
7212	65273.5	7241	4072.2	68499.9	3896	28.6	0	2.79038
189218	134628	92110	262143	116624	147309	12804	6186.4	2.79157
150039	105601	93114	116653	91275.5	83757	-24.2	-24.2	2.79275
19216.5	66668.7	18890	14305.5	66670.8	14062	251.9	259.6	2.79393
67965.8	100045	44522	88194.7	98094.6	58922	4041.4	2596	2.79511
41779.5	108800	25166	262143	79903.1	215008	862.4	371.8	2.7963
10856.2	64172	11087	3658.6	61940.1	3871	304.7	322.3	2.79748
128893	99983.6	84485	52811	96665.8	35804	669.9	304.7	2.79866
54417.8	78441	45465	66515.9	77361.9	56348	11147.4	4898.3	2.79984
74802.8	94006.9	52148	82183.2	93242.4	57763	4893.9	2467.3	2.80457
157018	99892.4	103014	61678.1	83903.5	48176	-2.2	-1.1	2.80812
117521	95223.6	80882	75044.2	85302.2	57655	42.9	-63.8	2.81285
70215.8	90834.2	50660	109506	94266.4	76131	15503.4	7580.1	2.81403
180616	123927	95515	111455	106012	68901	94.6	37.4	2.81521
108426	88147.2	80613	68983.2	85512.7	52868	6.6	62.7	2.8164
100096	101718	64491	80818.1	109722	48272	2790.7	2443.1	2.82113
95701.5	88676.2	70728	95841.9	90577.5	69345	5568.2	3550.8	2.82231
6603.75	79908.3	5416	93220.6	87648.9	69702	123.2	69.3	2.82231
7593.75	64405.8	7727	2537.7	63140	2634	3.3	12.1	2.82349
146332	102051	93973	83483.4	90893.8	60193	25.3	-12.1	2.82585
53988	70531.8	50164	48665.1	69032.8	46200	1217.7	820.6	2.82585
185672	104172	116808	115493	99711.2	75909	-8.8	70.4	2.82822
144780	97520	97296	61771.6	85237.4	47494	13.2	30.8	2.83058
135895	93833.3	94913	64631.6	84885.4	49899	2.2	-3.3	2.83177
171766	102147	110203	46338.6	104016	29196	13.2	46.2	2.83295
63348	81919	50679	74456.8	76593.2	63708	4910.4	2216.5	2.83413
127378	88098.7	94756	66216.7	88445.5	49065	-30.8	25.3	2.83768
139231	107491	84887	93039.1	90290.5	67531	27.5	36.3	2.84123
109714	88677.1	81083	53065.1	100656	34550	62.7	57.2	2.84359
179212	102457	114632	81859.8	88275.5	60773	6.6	22	2.84359
88783.5	94580.8	61519	86475.4	90645.6	62521	4830.1	3249.4	2.84714
145656	116467	81961	39998.2	98638.6	26575	5.5	-12.1	2.84832
137050	97866.4	91775	51375.5	91314.4	36872	-12.1	-26.4	2.85187
148971	94005.7	103855	45170.4	86947.1	34047	13.2	-88	2.85305
115816	99737.9	76101	63085	85797.8	48187	35.2	11	2.85423
134141	98938.5	88854	49427.4	87678.3	36945	22	28.6	2.85541
137393	95135.6	94646	65040.8	93082.2	45793	30.8	4.4	2.85896
116776	86400.1	88577	50601.1	81448.9	40715	33	5.5	2.85896
28002	78552.3	23362	53544.7	78628.4	44629	621.5	292.6	2.86133
140498	95033.4	96889	53706.4	81574.7	43147	92.4	26.4	2.86369
13166.2	65299.2	13214	3652	63925.6	3744	92.4	33	2.86487
52725	92876.7	37204	97155.3	87516.4	72754	5692.5	2500.3	2.86724
5487.75	63184.3	5692	5212.9	63090	5415	62.7	9.9	2.86724
8907.75	66679.4	8755	24706	67746.1	23900	68.2	62.7	2.87551
76283.2	109031	45852	111748	102946	71139	14341.8	6978.4	2.87551
73808.2	79125.5	61132	55014.3	75983.5	47450	5944.4	3073.4	2.8767
113378	90775.7	81854	99943.8	85133.5	76937	-24.2	61.6	2.8767
92862.8	90293.2	67401	49138.1	86558.3	37204	81.4	44	2.87906
139083	123994	73511	56920.6	140837	26487	5.5	-16.5	2.88143
48750.8	75215.5	42477	46164.8	71676.3	42210	3742.2	1664.3	2.88261
172563	112395	100619	79549.8	110824	47042	-11	-17.6	2.88379
194340	123259	103329	110257	121596	59425	-29.7	52.8	2.88379
72462.8	104972	45240	93333.9	106796	57275	13667.5	6854.1	2.88616
131716	101196	85301	48064.5	89571.3	35167	13.2	39.6	2.88852
119554	86706.2	90364	87841.6	101046	56972	34.1	-18.7	2.89207
68043	91068.6	48966	129846	102816	82765	11965.8	5963.1	2.89561
149936	102363	95994	109464	91297.1	78577	20.9	-23.1	2.89561
44874.8	70105.2	41950	38747.5	69188.5	36702	5616.6	2432.1	2.8968
123656	90420.5	89625	61293.1	85864.3	46782	35.2	-2.2	2.90507
141765	93663	99193	67961.3	85744.5	51944	18.7	40.7	2.90626
136148	93632.9	95293	46709.3	84707	36138	15.4	-7.7	2.90862
35270.2	75878	30463	43408.2	73621.3	38641	2008.6	962.5	2.90862
77803.5	99382.7	51306	138645	101642	89395	5284.4	3361.6	2.91335
94968.8	87528.3	71107	70605.7	90410.6	51180	26.4	14.3	2.91453
6369	65618.4	6361	2335.3	65883	2323	17.6	6.6	2.91571
67660.5	80431.7	55130	65354.3	76875.8	55714	5210.7	2605.9	2.91571
20382	67866.8	19682	20467.7	69823.1	19211	616	314.6	2.9169
14373.8	81255.8	11593	120588	90773.4	87061	188.1	103.4	2.91808
121582	88905.5	89623	50814.5	83976.7	39656	-39.6	-6.6	2.91808
78217.5	87453.1	58615	67840.3	86210.9	51571	6756.2	3883	2.91926
121317	92270	86167	41482.1	83548.1	32539	-66	3.3	2.91926
152876	109385	91593	67585.1	104986	42189	-2.2	34.1	2.92399
204414	110067	121712	216154	105638	134099	11629.2	5212.9	2.92636
106529	84207.8	82908	29746.2	87430.9	22297	-20.9	2.2	2.92636
102380	107690	62304	45216.6	105980	27961	-13.2	19.8	2.92754
103071	97777.5	69084	46527.8	88886.3	34305	48.4	-14.3	2.92872
143954	92785.8	101677	67937.1	90616	49134	157.3	122.1	2.92872
149266	91722.8	106651	71280	79933.7	58441	-11	18.7	2.93345
121580	98387.2	80985	90175.8	87663.7	67414	47.3	13.2	2.93463
96047.2	84625.8	74381	42933	84065.1	33470	-4.4	5.5	2.93463
125582	101183	81339	56306.8	100144	36848	30.8	28.6	2.93581
119842	106629	73657	91621.2	96880.9	61978	30.8	85.8	2.937
151714	106561	93306	105923	111007	62535	28.6	-3.3	2.93818
95009.2	84045.7	74085	101819	78923.6	84548	6573.6	3503.5	2.93818
156129	112293	91119	55640.2	104503	34893	-9.9	55	2.93818
85989.8	93510.7	60265	54536.9	94531.2	37809	-17.6	3.3	2.94054
144061	95016.9	99363	71249.2	91341.7	51120	23.1	28.6	2.94173
132705	102698	84685	84873.8	90842.6	61230	-36.3	31.9	2.94291
178465	99287.5	117798	111473	90454.8	80764	-15.4	46.2	2.94291
124985	91056	89956	53716.3	88386.6	39829	2.2	-55	2.94527
7094.25	63514.9	7320	2643.3	68228.2	2539	39.6	6.6	2.94646
91734.8	95283.8	63095	49913.6	90024.7	36336	86.9	16.5	2.94646
73817.2	75694.1	63911	83635.2	74752	73324	3798.3	1951.4	2.94646
191736	105483	119125	93424.1	98765	61992	37.4	56.1	2.94764
65053.5	108138	39425	104639	133274	51455	19001.4	8815.4	2.94882
58281.8	99271	38476	85652.6	94129.7	59634	10905.4	5808	2.95
15819	64176.9	16154	11376.2	63990.3	11651	229.9	225.5	2.95
109718	87585.4	82097	52742.8	93296.8	37049	11	14.3	2.95
186439	106519	114707	190203	120811	103179	7575.7	3766.4	2.95355
61783.5	119282	33945	73323.8	123107	39034	9604.1	5038	2.95473
157502	94674	109027	44124.3	90820.7	31840	-39.6	72.6	2.95591
98079.8	90852.9	70749	44364.1	106844	27212	12.1	19.8	2.95591
233896	152603	100448	262143	104322	164680	17164.4	8475.5	2.95828
110602	92212.9	78605	42242.2	86758.7	31909	31.9	4.4	2.96064
33848.2	74339.1	29840	18192.9	85218.4	13991	-14.3	18.7	2.96301
9974.25	65191.2	10027	9925.3	65039.9	10001	1934.9	823.9	2.96419
174768	101740	112577	101090	98456.4	67289	7.7	38.5	2.96774
20988.8	105557	13031	32363.1	121246	17493	1838.1	838.2	2.96892
34962.8	71362.9	32108	27703.5	72049.6	25199	715	656.7	2.9701
99243	105823	61461	131931	112776	76667	2258.3	1785.3	2.9701
123866	87729.9	92530	46811.6	80584.3	38070	4.4	-52.8	2.98074
168976	118659	93326	72517.5	104812	45343	-6.6	58.3	2.98193
46115.2	87045.2	34720	62834.2	84553	48702	4303.2	1859	2.98311
39227.2	91725.7	28027	262143	97092.9	176942	592.9	277.2	2.98311
135098	102803	86124	55431.2	103962	34943	-26.4	20.9	2.98429
87963.8	86644.3	66534	107400	87009.4	80894	1890.9	1459.7	2.98547
75942.8	93999.4	52947	206222	143132	94423	7585.6	4313.1	2.98666
8268.75	65046.3	8331	12309	65366.1	12341	385	124.3	2.98784
78228.8	110372	46450	150396	117629	83792	13454.1	6821.1	2.98902
22851.8	75230.4	19907	22563.2	82696.8	17881	7183	3003	2.99257
9574.5	66273.2	9468	5638.6	65799.7	5616	1315.6	638	3.00203
95351.2	93235.8	67023	52059.7	88411.1	38590	62.7	46.2	3.00439
49179	80611.2	39982	73378.8	78931.1	60926	3258.2	1586.2	3.00794
102666	83175.5	80893	36473.8	77085.6	31009	-7.7	36.3	3.01149
104422	84960.3	80548	126492	80660.5	102774	18678	8430.4	3.01976
141241	100752	91873	84850.7	88346.2	62943	-4.4	30.8	3.02094
203948	112665	118634	108397	95904.4	74073	48.4	37.4	3.02331
82151.2	85554.6	62929	122228	81834.7	97884	625.9	1340.9	3.02449
170894	110205	101626	63750.5	105246	39697	-39.6	16.5	3.02922
4992	63997.6	5112	6741.9	65671.4	6728	1525.7	641.3	3.02922
132936	97480.2	89373	58780.7	100337	38393	6.6	-15.4	3.0304
178133	117222	99590	134671	149750	58937	7109.3	3081.1	3.03395
136630	93889.2	95370	71727.7	80770.2	58199	-9.9	-8.8	3.0375
8439.75	73249.6	7551	76002.3	81241	61310	116.6	59.4	3.03868
144355	111886	84554	83235.9	104800	52051	14.3	47.3	3.04105
168576	94330.5	117118	66800.8	89970.1	48659	38.5	36.3	3.04223
116550	91298.6	83662	70514.4	85637	53963	13.2	67.1	3.04223
118400	92272.6	84093	74850.6	81114.7	60475	2194.5	867.9	3.04696
157694	105219	98220	67573	93046.7	47594	-15.4	-35.2	3.04696
156475	114050	89914	65600.7	95205.8	45157	48.4	20.9	3.05169
89897.2	89637.4	65726	193029	88215.4	143403	15251.5	7439.3	3.05523
126112	93350.3	88536	56295.8	86819.7	42495	28.6	11	3.05642
115138	92940.1	81189	29324.9	85826.9	22392	22	-38.5	3.0576
71987.2	79635.3	59242	87433.5	78144.8	73326	6251.3	2740.1	3.05996
152944	97219.4	103100	76450	90525.6	55346	-1.1	6.6	3.06233
137588	102789	87723	62537.2	89585.3	45749	36.3	42.9	3.06351
136080	99667.4	89479	65778.9	90418.6	47677	15.4	6.6	3.06351
68601	89424.9	50275	96103.7	89456.2	70406	10736	5635.3	3.06351
136462	96169.2	92994	49929	86286.3	37922	-7.7	41.8	3.06469
60564	104525	37973	112269	96797.6	76011	4204.2	2973.3	3.06706
14559.8	65819.7	14497	11665.5	66874.6	11432	416.9	170.5	3.06706
262143	143976	119324	124008	142078	57201	75.9	30.8	3.06706
139345	98982.2	92260	46546.5	110265	27665	68.2	-20.9	3.06942
9058.5	63601.7	9334	10363.1	65078.2	10436	196.9	110	3.0706
11315.2	101876	7279	138330	111554	81267	271.7	101.2	3.07297
151778	94549.5	105203	53419.3	85787.1	40809	16.5	-19.8	3.07415
20292	95604.3	13910	210668	104500	132118	405.9	206.8	3.07415
68550.8	93893.9	47847	75908.8	92553.7	53750	9248.8	5007.2	3.07533
124076	90818.8	89535	44185.9	83770.2	34568	11	28.6	3.07888
79095	107423	48254	74780.2	116744	41979	1468.5	726	3.08006
114472	86859.1	86370	38872.9	81290.9	31339	18.7	-4.4	3.08125
82995	107760	50475	120632	111734	70755	165	199.1	3.08243
57761.2	75612	50064	55014.3	86085.1	41882	2619.1	1303.5	3.08243
158750	102664	101338	56523.5	89185.6	41535	-33	28.6	3.08243
132990	92593.4	94128	46330.9	88971.8	34127	45.1	35.2	3.08243
105670	93440.1	74114	121060	92552.9	85722	7917.8	3863.2	3.08361
121777	88997.5	89674	48548.5	82033.6	38785	-48.4	0	3.08834
84414	104760	52808	119335	108828	71863	3813.7	2737.9	3.08834
67306.5	76005.8	58035	95393.1	73721.8	84801	9952.8	4632.1	3.08952
132688	115863	75053	68891.9	99706.3	45282	19.8	25.3	3.08952
5465.25	70147	5106	12069.2	76193.7	10381	4077.7	1749	3.09543
154450	104434	96923	65883.4	96511.6	44738	14.3	-13.2	3.0978
104372	85792.4	79729	51594.4	81956.8	41257	37.4	-11	3.0978
93198	91364.7	66851	56985.5	83529.4	44710	74.8	7.7	3.09898
19416.8	66962.9	19003	18826.5	70790.8	17429	833.8	370.7	3.09898
71523	88577.3	52918	88027.5	89647.1	64352	10070.5	5162.3	3.10016
135776	94180.6	94480	62495.4	88355.1	46355	0	1.1	3.10016
168870	113861	97198	93424.1	102914	59493	-7.7	23.1	3.10253
148594	92917.7	104805	231891	162188	93701	246.4	95.7	3.10608
155524	118032	86353	75804.3	111521	44547	78.1	-4.4	3.10608
138727	98207.9	92575	42729.5	105133	26636	-23.1	-17.6	3.10608
208086	106096	128536	100360	91130.6	72173	26.4	3.3	3.10726
120470	88172.9	89541	31354.4	82108.3	25026	42.9	16.5	3.10844
192212	108342	116269	192884	93300.7	135485	15.4	75.9	3.10962
75019.5	99875.6	49226	199202	133875	97516	10521.5	5274.5	3.1108
5901	68935.5	5610	4034.8	63487.3	4165	3.3	4.4	3.11435
20712	65171	20828	18995.9	64991.7	19155	189.2	258.5	3.1179
79002.8	107672	48086	121447	100260	79385	6048.9	3682.8	3.12026
154225	96919.7	104285	53763.6	88413.4	39852	-4.4	-13.2	3.12145
149618	109848	89263	115290	83575.5	90405	-26.4	52.8	3.12145
7308	87190.4	5493	80990.8	106180	49989	167.2	50.6	3.12381
133498	95286.9	91817	38923.5	85038.2	29997	-62.7	19.8	3.12499
53038.5	80051.8	43421	43773.4	80704.8	35546	3423.2	1768.8	3.12499
142438	103775	89953	57730.2	92013.4	41118	6.6	15.4	3.13327
46116	74013.3	40834	46730.2	73365.8	41743	4767.4	2015.2	3.13327
127825	95246.5	87952	46162.6	84301.1	35887	9.9	-60.5	3.13445
82126.5	97453.2	55229	131757	92865.5	92982	13479.4	6705.6	3.13445
33335.2	72621	30083	44730.4	71504.1	40997	1648.9	729.3	3.13445
159830	101232	103471	59642	95672.5	40855	29.7	31.9	3.13563
58496.2	89222.2	42967	72391	89213.9	53178	5942.2	2928.2	3.138
170280	96276.2	115911	105238	84954.8	81183	-22	4.4	3.14155
82883.2	94238.9	57639	94029.1	92178.1	66852	8255.5	4683.8	3.14628
172364	115976	97400	78036.2	90780	56336	-57.2	16.5	3.14628
103312	104571	64747	71293.2	95232	49062	48.4	23.1	3.14746
9304.5	64884	9398	3333	66473.4	3286	4.4	-35.2	3.14982
18596.2	70227.3	17354	7189.6	72971.6	6457	1.1	-11	3.14982
66655.5	85794.9	50916	82610	94929.6	57031	12199	6184.2	3.15219
143749	101912	92440	36081.1	101039	23403	3.3	20.9	3.15337
89076.8	84256.8	69285	124241	80722.5	100867	3905	2080.1	3.15455
123860	92123.2	88113	52644.9	87427.1	39463	6.6	-20.9	3.16046
129991	95992.8	88747	39725.4	85518.6	30443	12.1	5.5	3.16046
9218.25	66519.2	9082	2677.4	64939.3	2702	92.4	27.5	3.16165
26132.2	85715.9	19980	39887.1	101323	25799	11228.8	4636.5	3.16165
12274.5	70236.8	11453	6150.1	69004.1	5841	42.9	24.2	3.16283
158674	106426	97710	75427	92572.5	53398	71.5	11	3.16401
129732	88602.5	95958	62569.1	79549.3	51547	15.4	-26.4	3.16519
75106.5	87977.8	55948	124157	84187	96651	15383.5	6436.1	3.16638
133922	98503.1	89101	53627.2	95653.8	36742	-35.2	52.8	3.16992
131345	93632.7	91932	48488	84938.2	37412	11	-17.6	3.16992
97386.8	88868.2	71818	50651.7	86127.1	38542	-41.8	47.3	3.17465
117032	95520.6	80295	39120.4	101867	25168	5.5	-16.5	3.17938
10569.8	66554.5	10408	49941.1	69480.3	47106	27.5	-5.5	3.18056
109756	93089.8	77269	109503	85299	84132	12122	5479.1	3.18175
30306.8	72954.4	27225	30826.4	69644.2	29008	634.7	663.3	3.18175
151580	115469	86031	61235.9	102272	39240	4.4	67.1	3.18175
140670	93991.3	98083	69030.5	86051.5	52573	0	-15.4	3.18293
137320	106726	84322	70536.4	97971.2	47184	30.8	-18.7	3.18293
89853.8	83939	70154	41489.8	79714.9	34110	4.4	1.1	3.18529
123404	94376.7	85693	55675.4	85278.9	42786	35.2	7.7	3.18529
147766	106142	91236	64884.6	90278.1	47102	-46.2	-27.5	3.18648
150267	97394	101114	59382.4	87571.7	44440	188.1	99	3.18766
151546	117264	84696	47374.8	108832	28528	6.6	34.1	3.18766
65876.2	75921.3	56865	45802.9	73729.3	40713	8130.1	3799.4	3.18766
121388	96024	82847	49164.5	90787.4	35490	1.1	-14.3	3.19002
73311.8	80859	59419	53974.8	75998.9	46544	3599.2	2206.6	3.19121
6673.5	80233.8	5451	83076.4	89699.6	60697	58.3	28.6	3.19239
224485	110610	133006	219620	98217.2	146543	41.8	-26.4	3.19357
170810	122164	91633	69221.9	111438	40709	86.9	61.6	3.19475
76147.5	91357.5	54625	99364.1	92971.7	70042	5098.5	3468.3	3.1983
32293.5	67722.2	31251	11145.2	68320.3	10691	733.7	718.3	3.1983
157025	99176.1	103763	59085.4	95213.1	40669	59.4	-26.4	3.19948
158378	97650.1	106292	61936.6	86974	46670	11	-29.7	3.20066
143728	102773	91652	63904.5	90852.9	46097	-25.3	39.6	3.20066
61207.5	101308	39595	100770	104509	63191	9014.5	4857.6	3.20539
22298.2	78142.2	18701	4453.9	75074.8	3888	-7.7	9.9	3.20539
139117	95966	95004	57293.5	83759.9	44828	-44	35.2	3.20658
10612.5	63256.1	10995	7841.9	65543.5	7841	97.9	92.4	3.20776
145688	98720.2	96716	75399.5	89836.8	55004	42.9	18.7	3.20776
49905.8	81012.2	40372	32158.5	98382	21422	3556.3	1983.3	3.21012
11762.2	74644.2	10327	19136.7	76673.2	16357	3168	1391.5	3.21131
150411	126634	77841	60423	119227	33213	57.2	28.6	3.21249
139689	99560.2	91951	119888	83397.6	94211	12260.6	5277.8	3.21249
173726	105825	107586	72388.8	92828.1	51106	39.6	25.3	3.21249
119271	92453.2	84546	47180.1	86523.3	35736	29.7	-18.7	3.21485
8598.75	66469.4	8478	3515.6	64882.7	3551	2.2	2.2	3.21604
21957.8	74329.7	19360	30687.8	75256.5	26724	3075.6	1509.2	3.21722
120294	90227	87375	44134.2	91600.6	31576	11	37.4	3.21722
27317.2	67841.3	26389	9341.2	66788.7	9166	106.7	403.7	3.2184
159509	99154.9	105427	53205.9	90875.7	38370	-29.7	1.1	3.21958
90933	80562.7	73972	128861	79122.8	106733	5601.2	2695	3.21958
42360	169927	16337	262143	147783	116250	523.6	223.3	3.22076
6169.5	80350.6	5032	54862.5	100365	35824	200.2	72.6	3.22313
8659.5	64401.8	8812	7879.3	66210.8	7799	60.5	60.5	3.22313
139243	97254.8	93830	67020.8	91188.5	48167	8.8	-48.4	3.22668
27615.8	75960.1	23826	58400.1	75322.9	50812	2839.1	1140.7	3.22668
204436	111592	120061	115049	98486.8	76557	1.1	37.4	3.22904
194564	138813	91857	105185	124105	55545	52.8	18.7	3.23259
97144.5	86055.4	73981	43692	84042.1	34071	-18.7	27.5	3.23614
116862	91912.1	83326	50843.1	84212.9	39567	-22	-26.4	3.23614
144230	105035	89991	52487.6	95015	36203	47.3	38.5	3.2385
7294.5	72542.1	6590	54395	72034.3	49488	101.2	66	3.2385
147260	97078.3	99413	61092.9	88483.4	45249	27.5	-45.1	3.2385
162064	108921	97512	133857	109962	79777	25.3	-2.2	3.23968
185138	108145	112194	93307.5	105251	58099	7.7	0	3.24086
137213	107907	83335	72473.5	90388.1	52547	31.9	-23.1	3.24205
117554	85521.5	90083	45520.2	96700.5	30850	8.8	0	3.24323
72864.8	96223.1	49627	125077	102034	80336	14727.9	7264.4	3.24323
187228	109181	112384	75884.6	97227.2	51150	18.7	5.5	3.24559
126293	89939.3	92026	65540.2	82658	51964	11	31.9	3.24796
154804	114182	88851	52368.8	105598	32501	-4.4	41.8	3.24914
98593.5	85252.1	75792	148357	83424.6	116545	8600.9	3993	3.25624
78810.8	88443.8	58398	120923	86357	91768	11732.6	5074.3	3.25624
16329.8	67163.7	15934	2516.8	64354.7	2563	-9.9	-18.7	3.25624
239018	116892	134007	166020	111775	97341	-31.9	-18.7	3.26096
6638.25	77589.5	5607	81557.3	76768.6	69624	247.5	100.1	3.26215
90639.8	96334.3	61662	184110	83076.4	145238	14735.6	7304	3.26451
7505.25	64069.8	7677	6675.9	63833.1	6854	56.1	17.6	3.26688
54489.8	74648.6	47838	75847.2	72691.6	68381	3891.8	1846.9	3.27161
122019	88070.6	90798	41859.4	82176.5	33383	15.4	1.1	3.27161
144232	99267.2	95222	111138	105131	69281	80.3	5.5	3.27279
9564	80316	7804	140754	87775.8	105091	187	77	3.27634
144899	103590	91670	72701.2	87203.7	54637	-4.4	-25.3	3.2787
20503.5	69529	19326	23367.3	70360.6	21765	2187.9	894.3	3.2787
136468	96483.6	92695	62264.4	89134.1	45780	1004.3	387.2	3.28107
166217	125176	87023	67873.3	113798	39088	27.5	-15.4	3.28225
151239	105577	93880	55468.6	94325	38539	5.5	-14.3	3.28343
128788	100407	84061	64056.3	85566.8	49061	-48.4	-2.2	3.29171
201770	107959	122483	107405	98943	71141	38.5	15.4	3.29289
20248.5	68247.6	19444	4998.4	73365.1	4465	16.5	9.9	3.29289
127316	94088.3	88680	43584.2	88593.2	32241	18.7	-33	3.29407
14405.2	63943.5	14764	7379.9	62795.3	7702	333.3	298.1	3.29407
115818	91822.7	82662	83540.6	100354	54556	22	36.3	3.29762
17694	67485	17183	7137.9	68370.3	6842	9.9	204.6	3.29998
30004.5	67780.3	29011	9705.3	69764.9	9117	91.3	19.8	3.30235
44304	67742.4	42861	27996.1	67157.8	27320	382.8	526.9	3.30235
135164	95403	92849	42193.8	91424.1	30246	37.4	-36.3	3.30471
189858	111319	111774	73747.3	134833	35845	19.8	44	3.31062
73560.8	83068.5	58035	135254	82118.1	107942	3793.9	1684.1	3.31181
133507	94208.3	92874	65574.3	81873.9	52489	37.4	24.2	3.31299
39450	71219.1	36302	34832.6	69181.7	32997	200.2	114.4	3.31417
31766.2	83597.7	24903	24880.9	85591	19051	2180.2	1713.8	3.31535
169668	102265	108731	69316.5	95862.4	47388	9.9	20.9	3.31654
155494	100760	101136	47875.3	98195.9	31952	45.1	-8.8	3.31654
60483.8	81601.3	48576	65839.4	78738.1	54800	8945.2	3770.8	3.32363
167995	109321	100710	81614.5	94203.5	56778	23.1	8.8	3.32363
11280	72832.1	10150	4825.7	73021.7	4331	26.4	0	3.32363
124364	127110	64120	53007.9	99212.5	35015	55	63.8	3.32836
135132	110661	80028	57552	96461.2	39101	-31.9	13.2	3.32836
69223.5	78348.8	57903	38999.4	84870.2	30115	104.5	116.6	3.32954
71277	98142.9	47596	109956	114011	63205	14759.8	7487.7	3.33191
15249.8	65308	15303	17625.3	65993.9	17503	620.4	294.8	3.33309
131948	93152.7	92830	65032	92134.1	46258	-23.1	47.3	3.33427
248494	120061	135642	126400	135064	61332	375.1	213.4	3.33427
60112.5	92183	42736	87121.1	93790.1	60876	5882.8	3327.5	3.33427
127290	90366.3	92314	40280.9	79835.8	33066	-47.3	-2.2	3.33664
41427	81373.9	33364	32946.1	119449	18076	2429.9	1731.4	3.33782
154837	110337	91967	70434.1	111734	41312	-6.6	23.1	3.33782
141077	104922	88119	45691.8	103204	29015	20.9	33	3.339
132357	101040	85849	72074.2	84548.2	55867	62.7	19.8	3.34137
130562	85940	99564	85703.2	105998	52988	41.8	59.4	3.34255
134934	90800.2	97390	53505.1	85385.1	41067	2.2	14.3	3.34373
70070.2	90362.4	50819	57123	85379	43847	113.3	152.9	3.34491
196408	107647	119574	149446	146430	66886	13776.4	5946.6	3.34728
159014	93621.2	111312	78643.4	88775.9	58056	30.8	46.2	3.34728
7649.25	66831.3	7501	2561.9	68445.5	2453	-15.4	33	3.34964
94812.8	97648.2	63633	110563	91003.4	79622	11568.7	6001.6	3.34964
130364	91336.8	93539	47292.3	87845	35282	-37.4	18.7	3.35319
50161.5	94846.6	34660	62582.3	94306.6	43490	4717.9	2797.3	3.35437
154214	105369	95916	57123	105323	35544	23.1	-7.7	3.3591
233670	144139	106243	94695.7	152253	40761	40.7	58.3	3.36856
29367	67091.8	28686	22170.5	66061.9	21994	667.7	536.8	3.37447
68103.8	80046.8	55758	105587	79949.8	86551	5955.4	3114.1	3.37565
141936	93749.5	99221	82938.9	92657.7	58662	77	7.7	3.37684
122360	90100.6	89000	64082.7	84347	49791	90.2	-8.8	3.38157
112572	97849	75397	166580	88701	123076	15367	6891.5	3.38511
148600	99355.1	98019	63503	87807.7	47396	31.9	14.3	3.38748
141668	114500	81086	45665.4	95712.2	31268	6.6	-29.7	3.38866
77761.5	97484.1	52277	132112	99915.8	86654	3551.9	2589.4	3.38984
147844	104635	92599	68432.1	115706	38760	2823.7	1262.8	3.39457
106348	84576	82407	36559.6	77854.4	30775	-47.3	55	3.39812
142096	112954	82444	47293.4	103098	30063	-3.3	-3.3	3.40167
108693	94362.1	75489	42226.8	89990.1	30752	-2.2	14.3	3.40167
115625	99993.6	75781	128129	94366.1	88984	9472.1	5717.8	3.40403
74523	84304.7	57932	81980.8	87934.2	61099	5121.6	2445.3	3.40521
123098	100678	80130	58831.3	94049.7	40995	-8.8	24.2	3.4064
161661	98583	107469	94606.6	91186.6	67994	-5.5	16.5	3.40876
127501	98360.1	84952	50635.2	82850.9	40053	-9.9	45.1	3.40876
106099	87646.9	79333	41211.5	77760	34733	-40.7	49.5	3.40994
139015	90028	101196	84899.1	83866.4	66343	14.3	-12.1	3.40994
169413	106683	104071	65059.5	91296.7	46702	-23.1	44	3.41231
171049	114826	97625	77921.8	103161	49502	45.1	-24.2	3.41585
125153	89246.7	91903	53935.2	83655.5	42253	-14.3	-4.4	3.41585
168429	103243	106914	92510	93709.7	64697	-19.8	-12.1	3.41822
14703	65894.5	14623	3158.1	64216.3	3223	-37.4	-5.5	3.4194
102014	91028.1	73445	47270.3	88448.4	35025	-27.5	0	3.4194
215200	122148	115461	160227	142445	73717	5112.8	2371.6	3.42177
158001	108112	95778	74212.6	97194.2	50040	56.1	26.4	3.42295
154322	99070.5	102085	73074.1	87829.4	54526	82.5	15.4	3.42531
138221	100799	89867	41468.9	102757	26448	23.1	18.7	3.42531
43774.5	72766.2	39425	43572.1	70811.4	40326	4046.9	1868.9	3.4265
10645.5	127544	5470	219392	137891	104271	247.5	85.8	3.42768
10252.5	70261.2	9563	12997.6	74019	11508	8.8	13.2	3.43004
6732.75	65252.5	6762	16692.5	64060.4	17077	192.5	70.4	3.43241
16894.5	70035.9	15809	21824	70193.2	20376	464.2	161.7	3.43359
74662.5	77137.8	63433	65112.3	76352.7	55888	7485.5	3185.6	3.43359
80991	119500	44417	262143	68370.8	251274	1184.7	514.8	3.43596
134966	98910.2	89426	51949.7	87182.8	39051	47.3	6.6	3.43832
150316	97771.3	100757	72079.7	90066.6	52448	66	41.8	3.43832
81713.2	87739.2	61035	106735	83361.1	83912	4660.7	2412.3	3.4395
162962	94062.4	113540	76392.8	90239.4	55480	17.6	19.8	3.44068
158222	114404	90637	100125	102269	64162	37.4	25.3	3.44541
209852	121408	113278	163115	112596	94940	4983	2378.2	3.4466
10496.2	64384.3	10684	8858.3	66218.5	8767	256.3	190.3	3.44778
98428.5	88926.1	72539	63691.1	82564.7	50555	-52.8	-2.2	3.45487
191798	132681	94736	179222	141601	82948	8820.9	4269.1	3.45724
138238	97103.9	93298	49724.4	93971.4	34678	68.2	7.7	3.45842
168218	121266	90910	62124.7	107766	37780	77	-9.9	3.4596
145408	106824	89207	125640	103077	79881	2475	3315.4	3.46079
115296	88878.9	85015	62238	76883.6	53052	79.2	-6.6	3.46197
27246.8	70320.3	25393	23617	69687.7	22210	234.3	379.5	3.46197
109603	92808.6	77395	35454.1	85392.1	27210	29.7	-47.3	3.46906
112668	94017	78537	61483.4	76126.5	52930	22	71.5	3.47261
80762.2	78771.8	67192	65562.2	75609.9	56827	8149.9	3947.9	3.47497
138532	90779.6	100010	72094	87732.6	53854	7.7	18.7	3.47852
18733.5	94600	12978	262143	100383	171142	490.6	193.6	3.47852
8355.75	65707	8334	5505.5	105253	3428	-35.2	-5.5	3.4797
156368	100101	102374	58740	88800.4	43351	-14.3	-16.5	3.4797
10992.8	64243	11214	8561.3	63383.8	8852	654.5	289.3	3.48089
8620.5	72662.8	7775	6725.4	78245.3	5633	-7.7	29.7	3.48207
187227	110785	110756	67817.2	92568	48013	20.9	20.9	3.48443
113786	83392.6	89421	46822.6	78576.4	39052	-6.6	11	3.48561
197476	109587	118096	116687	104814	72960	-1.1	-25.3	3.48561
134270	95796	91857	52628.4	97491.5	35378	81.4	35.2	3.48798
58622.2	80555.8	47692	53763.6	78412.2	44935	11228.8	4823.5	3.49153
7918.5	64917	7994	5220.6	64664	5291	79.2	121	3.49507
10900.5	75659.3	9442	14532.1	82916.2	11486	6452.6	2743.4	3.50099
10551	63800.5	10838	2668.6	65281.6	2679	167.2	233.2	3.50099
7938.75	66590.8	7813	10456.6	77652.6	8825	2373.8	1002.1	3.50099
9740.25	64687.6	9868	9090.4	70527.8	8447	414.7	187	3.50335
6372.75	64501.1	6475	6279.9	65337.3	6299	935	407	3.50808
118948	99875.8	78051	57106.5	91221.2	41027	-18.7	-29.7	3.51281
149990	110394	89042	79361.7	106960	48626	-7.7	42.9	3.51281
6960.75	64816.7	7038	6022.5	63009.4	6264	66	33	3.51636
141589	94682.4	98003	57777.5	92870.3	40772	22	38.5	3.51636
20605.5	66031.1	20451	15879.6	64945.4	16024	248.6	205.7	3.51872
35014.5	99501.8	23062	46112	102527	29475	3586	1549.9	3.51872
88397.2	90566.9	63966	89300.2	90965.8	64336	5754.1	3378.1	3.52109
116230	90428.9	84235	44795.3	92937.3	31588	40.7	-3.3	3.52109
6487.5	81418	5222	129361	87904.9	96443	195.8	61.6	3.52345
107870	89599.8	78899	38876.2	81906.7	31106	24.2	-37.4	3.52582
111513	94602.2	77251	40515.2	84544.5	31406	-29.7	-35.2	3.52582
75084	92892.6	52972	83050	87117.7	62476	7664.8	4273.5	3.52818
11226	82293.9	8940	136573	91114.3	98233	163.9	53.9	3.52936
146492	103696	92583	54023.2	100427	35254	0	30.8	3.53409
98004.8	87670.7	73261	101328	91864.5	72287	2509.1	2278.1	3.53409
124643	93993.7	86906	54145.3	93627.1	37900	-14.3	36.3	3.53409
142050	96394.4	96576	67564.2	103231	42893	-15.4	35.2	3.53409
9261	66498.2	9127	12318.9	67513.9	11958	231	132	3.53409
79817.2	80288.9	65151	92043.6	79109.4	76251	5151.3	2706	3.54592
125131	89733.5	91388	55495	78775.8	46168	26.4	-1.1	3.54828
18466.5	75980.7	15928	157536	84068.7	122808	215.6	132	3.55419
146416	125793	76280	72288.7	136320	34753	-18.7	-19.8	3.55537
70007.2	82986.6	55286	69141.6	78792.3	57509	7956.3	3345.1	3.56365
138736	105119	86494	45127.5	88143.4	33553	6.6	2.2	3.56365
120567	93658.2	84365	52412.8	92743.1	37037	-1.1	28.6	3.56483
112261	87469.2	84111	36435.3	81130.2	29432	168.3	68.2	3.57429
69783.8	99689.3	45876	63767	95420.4	43796	10365.3	5449.4	3.57666
145539	102190	93336	76257.5	92327.8	54129	30.8	14.3	3.57902
8301	86296.7	6304	90577.3	91474.8	64893	177.1	122.1	3.57902
6099.75	63182.1	6327	3927	61232.4	4203	91.3	38.5	3.5802
9751.5	64338.5	9933	3617.9	66248.3	3579	-4.4	-22	3.58139
86475.8	84906.8	66747	114434	80565	93087	5449.4	2732.4	3.58257
99040.5	87368.8	74291	72713.3	96025	49626	-15.4	-24.2	3.58257
107710	93724.6	75315	36040.4	93981.5	25132	-12.1	-20.9	3.58375
72347.2	91235.9	51968	96322.6	88071.3	71676	4437.4	1958	3.58966
58475.2	87332.4	43881	97332.4	86704.7	73569	13011.9	6310.7	3.59085
69182.2	77185.1	58741	60186.5	74887.2	52671	6175.4	2625.7	3.59203
139211	98786.7	92354	63886.9	86463.2	48424	18.7	31.9	3.59557
161318	100562	105131	70381.3	89849.4	51336	-48.4	3.3	3.59557
162134	111712	95116	74486.5	92750.4	52631	40.7	-8.8	3.59676
5669.25	65251.1	5694	8980.4	63222.6	9309	84.7	71.5	3.59676
169173	112675	98397	184525	148343	81521	2839.1	1347.5	3.59912
120550	84667.8	93310	36402.3	77863.5	30639	-15.4	15.4	3.59912
46056	75567.7	39942	43940.6	72534.5	39701	634.7	375.1	3.6003
133246	95038.7	91883	76979.1	127622	39530	9.9	66	3.60149
156208	100781	101579	105875	86113.9	80575	-58.3	60.5	3.60149
66006	83125.5	52039	58938	82002.4	47103	7851.8	4351.6	3.60267
95181	84310.3	73986	36012.9	81392.6	28997	25.3	-8.8	3.60385
144780	121091	78357	64104.7	108608	38682	55	6.6	3.60622
139889	98630.3	92951	79568.5	93206.1	55947	3.3	-28.6	3.60858
69334.5	99679.8	45585	101096	96960.3	68331	3378.1	2822.6	3.61213
198220	108406	119832	99583	94960.7	68726	19.8	2.2	3.61213
76202.2	90789.9	55006	110843	88966.2	81651	2351.8	1761.1	3.61567
132391	90651.7	95711	47803.8	82277.2	38077	4.4	25.3	3.61686
7071.75	67647.7	6851	12327.7	68641.3	11770	353.1	247.5	3.6204
127859	93437.5	89679	55291.5	100329	36117	40.7	-51.7	3.62159
82632.8	82056.8	65996	136218	76622.5	116509	9311.5	4020.5	3.62159
101401	90641.7	73315	57031.7	84437.6	44265	-3.3	-38.5	3.62513
117421	96928.9	79391	38308.6	92355.5	27184	-17.6	-31.9	3.62513
9607.5	85432.5	7370	122332	87428.1	91700	126.5	61.6	3.62632
109409	94894.7	75560	164722	94376	114385	18956.3	8302.8	3.62632
104489	87317.8	78424	55095.7	74570	48421	-27.5	-47.3	3.6275
122656	93000.1	86434	46125.2	86318.1	35020	-6.6	-23.1	3.62986
40236.8	69803.2	37777	33071.5	68757.5	31522	544.5	284.9	3.63459
137332	87701.8	102623	59591.4	83815.5	46595	46.2	73.7	3.63459
153305	101769	98724	64025.5	87397.9	48010	12.1	20.9	3.63696
133421	88229.5	99104	57251.7	83527.3	44920	-5.5	41.8	3.63814
157944	94734.9	109263	47411.1	94874.3	32750	59.4	7.7	3.63932
140020	97592	94028	55049.5	91696.9	39344	-8.8	34.1	3.64287
200357	119959	109459	210136	130103	105851	3670.7	1938.2	3.64405
5406	64923.5	5457	39122.6	66437.1	38592	67.1	6.6	3.64523
147528	109760	88087	51156.6	107324	31238	62.7	27.5	3.6476
115248	92472.7	81677	57692.8	82578.9	45786	-8.8	26.4	3.64878
167510	98830.6	111078	75452.3	85792.9	57637	3.3	31.9	3.64878
159824	110485	94802	69606.9	96955.5	47050	-62.7	18.7	3.64996
147660	99007	97741	74900.1	82964.1	59166	28.6	7.7	3.65233
6303.75	81004.4	5100	65610.6	80697	53284	49.5	47.3	3.65351
84831	85251.2	65213	148212	80633.6	120461	11358.6	5495.6	3.65351
119851	130704	60094	214585	138022	101890	22118.8	11547.8	3.65469
125918	98157.3	84071	34139.6	87070.9	25696	19.8	37.4	3.65469
174932	106654	107491	60977.4	114093	35026	20.9	-52.8	3.65824
88381.5	93619.9	61869	97043.1	89953.7	70701	10160.7	5539.6	3.65942
59228.2	96429.6	40253	87571	96798	59289	3787.3	2774.2	3.66888
202396	153224	86568	86059.6	129165	43665	-36.3	11	3.67598
164341	119904	89824	101301	95765.9	69324	-5.5	12.1	3.67834
68947.5	100078	45150	98488.5	101993	63284	6525.2	3568.4	3.68189
156682	106169	96717	70677.2	94474.6	49028	-29.7	33	3.68307
94059.8	81662.6	75485	46819.3	96231.8	31885	17.6	-3.3	3.68425
152982	97648.1	102673	55148.5	90226.7	40057	5.5	-80.3	3.68662
23837.2	66863.5	23364	16489	69071.5	15645	174.9	267.3	3.6878
140903	99121.3	93161	63451.3	123444	33686	50.6	38.5	3.68898
108512	91998.2	77300	51195.1	96168.4	34888	-36.3	25.3	3.68898
135088	105817	83664	89887.6	120246	48990	2360.6	1040.6	3.69135
5193	66134.6	5146	1842.5	70367.2	1716	-7.7	-3.3	3.69253
6023.25	75045.6	5260	89364	82645	70864	68.2	6.6	3.69489
156450	107735	95170	109405	114021	62883	4110.7	1789.7	3.69726
82353	86915.2	62096	97423.7	79949.4	79860	5725.5	2783	3.70199
165064	100223	107936	77196.9	89479.6	56540	11	-6.6	3.70199
107363	87785.2	80152	47797.2	86800	36088	-6.6	12.1	3.70317
167345	124262	88258	48461.6	124490	25512	-11	31.9	3.70317
32607	88055.6	24268	53490.8	88477.7	39621	4117.3	1808.4	3.70553
139225	98739.6	92407	67225.4	90769.6	48537	-4.4	8.8	3.70553
130932	102051	84083	67406.9	95980.1	46026	-26.4	33	3.7079
6453.75	69679.2	6070	7552.6	72896.5	6790	2248.4	937.2	3.71145
151512	93193.5	106547	85808.8	91793.8	61263	29.7	35.2	3.71381
122630	109005	73727	153799	107346	93896	17186.4	7887	3.71618
34479	86446.1	26139	9958.3	79949.4	8163	-42.9	49.5	3.71736
14271.8	64741	14447	7744	64965.5	7812	249.7	218.9	3.71972
126280	91394.1	90552	46664.2	83177.4	36767	-35.2	7.7	3.72327
14197.5	72155.7	12895	3945.7	68754.4	3761	23.1	-19.8	3.72327
211204	142103	97405	172450	143689	78654	6793.6	3139.4	3.72327
123628	93504	86650	67391.5	92841.6	47571	25.3	6.6	3.72564
170892	95054.3	117823	95014.7	89714.2	69408	27.5	73.7	3.72564
133066	93062.9	93707	52556.9	81423.3	42302	7.7	48.4	3.72564
123868	92487.9	87772	44928.4	83903.6	35093	30.8	44	3.728
123752	94102.5	86185	72001.6	90660.5	52048	1.1	-11	3.73036
142648	113451	82402	71874	114850	41013	22	4.4	3.73155
121571	93909.6	84840	47493.6	85849	36256	56.1	-28.6	3.73746
148621	99728.8	97665	67292.5	107072	41188	-16.5	-33	3.74101
114706	90007.2	83520	41422.7	86639.6	31333	-1.1	48.4	3.74455
101030	92909	71264	77642.4	108598	46855	66	18.7	3.74692
112184	91720.7	80157	94062.1	94775.1	65043	51.7	6.6	3.7481
132770	103112	84386	100118	96467.1	68016	2879.8	1174.8	3.7481
204752	105184	127573	131082	99129.4	86660	5.5	63.8	3.75046
129620	100788	84283	51115.9	89455.6	37448	8.8	-9.9	3.75046
131462	96502.1	89278	57326.5	82982.5	45274	30.8	-2.2	3.75165
96310.5	108190	58340	159041	108797	95802	16574.8	8195	3.75401
54100.5	78588.7	45115	60171.1	76237.3	51725	5601.2	2473.9	3.75638
9447	66772.9	9272	3746.6	65916	3725	12.1	3.3	3.75638
122547	105397	76200	262143	117709	145951	11423.5	6928.9	3.75638
144626	95935.4	98798	48462.7	84939.3	37392	1.1	-45.1	3.75992
143200	97147.5	96603	55900.9	85604.3	42796	27.5	-70.4	3.76229
134027	98741.1	88956	53073.9	84544.6	41141	1.1	-14.3	3.76347
13366.5	77500.4	11303	91676.2	80959.6	74211	101.2	60.5	3.76465
106833	88675.9	78955	95566.9	83641.5	74880	1801.8	2075.7	3.76584
169689	103055	107911	155258	94112.9	108115	77	50.6	3.7682
32900.2	68340.8	31550	8904.5	66306.7	8801	25.3	-22	3.77056
62206.5	92529.7	44059	86035.4	93049.3	60596	4460.5	3152.6	3.77293
90117.8	104517	56507	129122	99286.2	85230	5143.6	3634.4	3.77529
8797.5	66240	8704	2646.6	66125.6	2623	-48.4	17.6	3.77648
173392	101097	112402	75848.3	88805.4	55974	7.7	28.6	3.77648
142344	95440.7	97743	68586.1	90490.8	49672	39.6	19.8	3.77766
119629	93289.9	84039	30102.6	92381.4	21355	37.4	66	3.7883
109313	101368	70673	50063.2	95593	34322	-16.5	-24.2	3.78948
120308	85976.5	91705	64170.7	97155.9	43286	13.2	5.5	3.79539
15131.2	69981.8	14170	3577.2	75624.3	3100	39.6	-5.5	3.80604
21955.5	98143.1	14661	61666	110619	36534	8828.6	3786.2	3.8084
24153	102129	15499	262143	99293.8	173020	356.4	167.2	3.8084
72794.2	82167.5	58060	87223.4	78259	73043	18183	7715.4	3.81077
128562	91153.8	92431	52598.7	89400.6	38558	-2.2	14.3	3.81195
85909.5	92628.8	60782	56923.9	91460.1	40789	25.3	0	3.81313
70299.8	84749.7	54362	87400.5	95190.2	60173	1036.2	693	3.81431
27089.2	66245.8	26799	15913.7	65757.9	15860	168.3	312.4	3.81549
48054	99055.4	31793	73038.9	100802	47486	9466.6	4948.9	3.81786
77760.8	76404.9	66699	87523.7	73974.1	77540	4018.3	2282.5	3.81904
130081	93634.7	91045	57487.1	85678.9	43972	14.3	-37.4	3.81904
142788	96136.7	97338	57772	86097.7	43975	-14.3	33	3.8285
135943	99861.5	89215	51500.9	95519	35335	11	2.2	3.83678
147692	107846	89750	47082.2	95128.2	32436	45.1	-18.7	3.84032
117428	96610.2	79658	34372.8	83062.5	27120	-26.4	0	3.84151
149164	96445.8	101359	58550.8	91287.7	42034	17.6	63.8	3.84151
124550	91248.8	89453	60226.1	88011.8	44846	-4.4	20.9	3.84151
8505	98686.9	5648	32143.1	129124	16314	3358.3	1410.2	3.84269
158664	100465	103501	86611.8	85067.2	66726	3.3	88	3.84624
122525	89012.5	90210	50377.8	84977.9	38852	14.3	15.4	3.84978
157637	105119	98278	102993	95295.1	70830	26.4	9.9	3.85215
105281	90526	76218	84389.8	85974.5	64328	1934.9	1995.4	3.85215
38986.5	94253.3	27108	61528.5	96838	41640	5204.1	3016.2	3.8557
143042	110160	85098	134148	112519	78134	1500.4	658.9	3.8557
109256	90947.7	78729	39785.9	93415.3	27912	18.7	-7.7	3.85688
69501.8	83917.4	54278	73844.1	79348.2	60990	10528.1	4358.2	3.86161
99071.2	83195.4	78042	51744	96184.9	35256	40.7	7.7	3.86279
23515.5	70409	21888	26991.8	71400	24775	218.9	138.6	3.86397
99644.2	84427.3	77348	121074	82723.6	95918	4077.7	1915.1	3.86752
120725	81827	96690	79024	100343	51612	-5.5	27.5	3.86752
191023	108045	115867	134059	105490	83285	46.2	22	3.8687
177290	118246	98260	72248	101243	46767	38.5	-22	3.87107
128414	100574	83677	62384.3	95278.9	42910	80.3	19.8	3.87107
118726	104498	74459	262143	97240.7	176673	10413.7	8137.8	3.87225
16157.2	67192.2	15759	4690.4	69813.8	4403	4.4	-29.7	3.87343
62652	92806.9	44242	112011	88882.8	82589	4062.3	2778.6	3.87461
8922	65602.2	8913	1624.7	65163	1634	-18.7	-4.4	3.8758
141329	110020	84186	72787	93991.6	50751	37.4	-50.6	3.88289
61732.5	74466.7	54329	47484.8	72523.1	42910	4778.4	2103.2	3.88289
138628	96188.6	94451	54206.9	93138.9	38142	22	-3.3	3.88644
137829	98913.3	91320	70189.9	97107.1	47370	27.5	58.3	3.88762
153375	95235	105545	70598	94188.2	49122	44	22	3.8888
109478	85901.7	83523	36833.5	85572.7	28209	61.6	-5.5	3.8888
119503	87322	89688	42924.2	86082.2	32679	26.4	22	3.88998
98631.8	96495.3	66987	72883.8	104070	45897	1755.6	1768.8	3.88998
147104	110875	86950	76461	98458.5	50894	-33	29.7	3.89944
133755	90747.6	96595	39369	87120.9	29615	29.7	-63.8	3.90181
8773.5	95638.7	6012	108699	95133.3	74881	104.5	36.3	3.90181
81058.5	84448.8	62905	73679.1	82357.7	58630	4170.1	2601.5	3.90299
37398	79189.5	30950	30908.9	92196.3	21971	1619.2	1631.3	3.90299
129346	99043.7	85587	66304.7	91133.7	47681	47.3	-2.2	3.90417
169604	104907	105953	97705.3	90493.3	70759	56.1	-4.4	3.90772
41852.2	100592	27267	87113.4	125207	45597	7034.5	3875.3	3.90772
100825	172142	38385	262143	68369.2	251280	1123.1	437.8	3.90772
137509	102550	87877	54115.6	105968	33468	16.5	7.7	3.90772
73194	81312.1	58993	93174.4	79339.4	76964	6189.7	2951.3	3.91127
162044	96371.7	110195	45366.2	95555.7	31114	-15.4	-12.1	3.91481
68530.5	92972.3	48307	76904.3	89934.2	56041	310.2	360.8	3.916
8780.25	84459.5	6813	126146	93399.7	88513	154	75.9	3.91836
80245.5	96318.1	54600	94178.7	93879.3	65745	14633.3	7223.7	3.91836
189999	123105	101148	83176.5	110578	49296	3.3	20.9	3.92073
9897.75	74047.8	8760	98403.8	79824.1	80790	133.1	36.3	3.92191
212711	108361	128646	110087	101165	71316	190.3	91.3	3.92427
112731	92079.9	80234	44015.4	89444.8	32250	127.6	129.8	3.92427
104718	86617.6	79231	86431.4	111464	50818	1420.1	635.8	3.929
64656	146093	29004	143840	207953	45331	9951.7	4484.7	3.93137
94947.8	89040.4	69884	42218	92309.7	29973	107.8	50.6	3.93373
101510	83945.2	79249	40401.9	87399.9	30295	-24.2	2.2	3.93491
73992.8	83616.8	57993	71419.7	92066.4	50839	10351	4747.6	3.9361
15527.2	66583.4	15283	14433.1	66814.1	14157	646.8	333.3	3.9361
27174	125529	14187	163211	179467	59600	7605.4	4049.1	3.94083
83798.2	89517.4	61349	113067	97813.3	75756	4634.3	2026.2	3.94201
128446	96309.9	87404	64238.9	87727.6	47989	35.2	-37.4	3.94437
149092	93075.9	104978	43957.1	90996.7	31658	11	27.5	3.9491
31386	66525.9	30919	28899.2	67306.5	28139	589.6	352	3.9491
123076	88302.4	91344	39283.2	88734.8	29013	17.6	29.7	3.95028
62970.8	83455	49450	65815.2	85347	50538	6711.1	3047	3.95028
142143	88833.1	104865	58836.8	90646.7	42538	-7.7	12.1	3.95147
136776	105621	84867	41916.6	92805.6	29600	18.7	-17.6	3.95147
68976.8	127427	35475	262143	68369.2	251280	1559.8	667.7	3.95383
124636	92222.3	88570	51669.2	83303.2	40649	15.4	-4.4	3.95501
22137	73568.5	19720	25468.3	76775.1	21740	289.3	95.7	3.9562
19587.8	65448.3	19614	13487.1	66462.9	13299	138.6	189.2	3.95738
152312	106161	94026	77044	101703	49646	30.8	6.6	3.95738
200841	109097	120648	106601	92756.1	75318	-15.4	3.3	3.95738
103880	83905.6	81137	38041.3	80920.3	30809	-18.7	34.1	3.96093
22588.5	72209.2	20501	36704.8	90687.5	26525	1003.2	641.3	3.96093
80019.8	84034.5	62405	83088.5	77970.3	69838	14295.6	6174.3	3.96329
140023	107362	85473	148606	98275.6	99099	-22	44	3.96329
66246.8	80338	54041	65311.4	77237.1	55417	6521.9	3108.6	3.96329
164031	128056	83947	84436	117649	47035	-29.7	25.3	3.96566
5818.5	71022.8	5369	5850.9	70968.8	5403	2124.1	955.9	3.96566
123066	99771.8	80837	159618	91490.1	114337	13391.4	5821.2	3.97275
130456	93049.2	91882	79322.1	89809.7	57883	7.7	44	3.97393
31609.5	71175.4	29105	28165.5	72788.9	25359	124.3	83.6	3.97511
79417.5	75612.4	68834	102404	75521.9	88864	5738.7	3186.7	3.9763
24252.8	67915.6	23403	23084.6	74765.1	20235	854.7	613.8	3.97984
29455.5	96187.9	20069	262143	94082.8	182603	369.6	112.2	3.98103
14022.8	70686.5	13001	72798	87745.3	54372	1951.4	892.1	3.98221
135324	96051.1	92332	67487.2	90149.8	49061	25.3	-14.3	3.98339
174514	114279	100079	67205.6	101495	43395	-9.9	-37.4	3.98457
139356	103596	88158	53820.8	96906.4	36398	-23.1	-13.2	3.98576
195555	115562	110901	82894.9	103451	52514	35.2	59.4	3.98576
10944	65019.1	11031	6311.8	64896.5	6374	139.7	173.8	3.99167
12008.2	102324	7691	210854	79825.4	173109	139.7	31.9	3.99285
66085.5	78526.6	55153	59668.4	74371	52580	5891.6	2600.4	3.99758
17041.5	96129.4	11618	16396.6	125008	8596	22	23.1	3.99758
73856.2	89453.6	54109	97553.5	90899.9	70333	4772.9	2245.1	4.00113
182050	106037	112516	55705.1	103813	35166	26.4	-39.6	4.00113
152554	97694	102338	52309.4	80359.8	42660	5.5	-24.2	4.00231
131254	108049	79611	73253.4	89397.5	53701	6.6	28.6	4.00349
197785	123087	105308	208802	170590	80216	2734.6	1268.3	4.00467
164929	100614	107428	81349.4	89553.8	59532	-13.2	16.5	4.00586
152997	105156	95352	74213.7	95536.5	50909	24.2	-46.2	4.00822
129811	99143.2	85808	64967.1	91307.8	46630	7.7	8.8	4.01295
88551.8	90894.3	63847	81888.4	86476.4	62059	4098.6	2150.5	4.01413
68628.8	98245	45780	114646	99351.6	75625	16468.1	8127.9	4.01531
127550	98451.6	84906	53260.9	81798.5	42672	19.8	6.6	4.0165
42760.5	88749.4	31576	25479.3	85886.8	19442	2535.5	1326.6	4.0165
152292	105327	94758	95841.9	116157	54074	36.3	23.1	4.01768
151061	107224	92330	138780	100562	90443	-28.6	22	4.01886
135268	97300.6	91109	62779.2	83234.8	49430	36.3	67.1	4.01886
9594.75	65039.5	9668	2717	63661.5	2797	81.4	37.4	4.01886
160813	101672	103657	131460	124298	69312	4930.2	2539.9	4.01886
113716	99386.2	74985	36174.6	99753.4	23766	8.8	45.1	4.01886
170910	117131	95626	65895.5	95069.4	45425	7.7	9.9	4.02477
97482	83892.5	76152	30617.4	77035.4	26047	7.7	11	4.02714
78474	82119.1	62627	123077	77948.6	103478	7211.6	3757.6	4.02714
50781.8	77921.6	42710	70100.8	75046.6	61217	4576	2062.5	4.0295
113304	85875.6	86468	124861	82691.4	98957	6780.4	3642.1	4.03069
12413.2	64961.6	12523	10763.5	64989.6	10854	246.4	174.9	4.03187
166114	106754	101977	74651.5	103874	47099	-3.3	29.7	4.03187
156118	110200	92843	131347	95928.3	89733	12.1	-4.4	4.03541
42368.2	73959.1	37543	31324.7	72165.6	28447	1239.7	851.4	4.03541
84684	85537.6	64882	164295	79905.2	134750	8014.6	3582.7	4.03541
144794	96248.5	98591	44503.8	92478.9	31538	-13.2	-37.4	4.03778
138820	105966	85855	55737	106059	34441	-5.5	12.1	4.04133
168946	102452	108070	168578	116542	94798	1344.2	599.5	4.04606
51749.2	75392.1	44984	32590.8	85582	24957	3098.7	2027.3	4.04606
77872.5	99455.4	51314	87479.7	95241.6	60195	10049.6	5219.5	4.04842
146188	93315	102669	53266.4	83224.9	41945	-40.7	28.6	4.05079
159213	105156	99226	85638.3	93043.6	60320	49.5	16.5	4.05315
5236.5	63084.4	5440	7802.3	62933.1	8125	83.6	78.1	4.05433
116233	101012	75411	42024.4	109477	25157	13.2	1.1	4.05788
262143	118898	144492	262143	88748.7	193578	9796.6	5412	4.05906
43059	77131	36586	22242	78087.1	18667	2371.6	1240.8	4.06024
111070	86486.3	84165	102978	81695	82609	8753.8	4141.5	4.06379
45053.2	75084.2	39324	38382.3	75415.9	33354	5498.9	2313.3	4.06379
145222	97667.9	97445	67499.3	85932.5	51478	1.1	-27.5	4.06616
13708.5	67824.3	13246	3686.1	67705.2	3568	23.1	7.7	4.0697
134494	113152	77897	48438.5	99939.1	31764	-5.5	30.8	4.07207
139421	99345.6	91973	54931.8	88609.1	40628	-22	4.4	4.07325
90943.5	81940	72737	54161.8	81108.4	43763	44	52.8	4.07798
18430.5	68616.8	17603	18077.4	68279.7	17351	1898.6	836	4.07916
10776	66404.9	10635	11709.5	66921.9	11467	346.5	192.5	4.07916
67584.8	84846.4	52203	40295.2	80113.7	32963	4057.9	2405.7	4.07916
49194	90800.9	35506	67663.2	89690.2	49441	9002.4	4593.6	4.08153
137107	92096.8	97565	57671.9	88597.9	42660	-14.3	-73.7	4.08389
147934	110637	87629	127845	101857	82257	-23.1	-50.6	4.08626
170987	109539	102300	97047.5	94381.8	67387	35.2	18.7	4.09572
154591	100542	100766	81409.9	94486.6	56466	50.6	61.6	4.0969
140739	103000	89548	39040.1	94799.1	26989	-29.7	27.5	4.09808
150460	106213	92838	123816	123295	65813	2314.4	1249.6	4.09926
120065	87780	89640	33121	81944.1	26489	12.1	-5.5	4.10044
168188	110496	99754	65399.4	98213	43640	-1.1	-24.2	4.10044
57374.2	73043.9	51477	70966.5	70692.5	65790	3263.7	1413.5	4.10044
61564.5	76232.7	52926	61090.7	74743.6	53565	6444.9	2995.3	4.10044
74751	78022.6	62788	84927.7	76834.6	72439	6994.9	3120.7	4.10163
128685	94330.2	89404	50245.8	90288.4	36471	-24.2	64.9	4.10281
154665	110413	91802	71387.8	105547	44326	4.4	-17.6	4.10281
171636	123841	90829	65134.3	97884.4	43609	16.5	99	4.10399
71405.2	102747	45545	108440	113239	62759	16988.4	7942	4.10517
138736	100375	90582	46722.5	95906.5	31927	71.5	25.3	4.10636
102423	85401.6	78598	90962.3	89933.1	66286	37.4	46.2	4.10872
6941.25	63356.8	7180	2042.7	61128	2190	171.6	238.7	4.11109
112028	94508.4	77685	54362	96212.9	37029	-7.7	-3.3	4.11936
145796	97799.9	97698	75328	90329.6	54652	44	39.6	4.12054
121988	103234	77442	76455.5	96268.6	52048	-2.2	8.8	4.12054
90003.8	88947.8	66314	111604	94011.1	77800	12857.9	6628.6	4.12173
83743.5	82862.2	66233	99163.9	78259.3	83042	8651.5	3870.9	4.12527
147592	102923	93979	70001.8	91153	50329	68.2	40.7	4.12764
30674.2	106527	18871	262143	90993.3	188803	487.3	166.1	4.13355
193605	116769	108660	97749.3	113678	56353	-20.9	77	4.13355
121138	94456.5	84048	59481.4	93598.1	41648	737	343.2	4.13592
67899	98100.3	45360	147001	130249	73965	13357.3	6395.4	4.14183
199443	127227	102735	72975.1	111647	42836	24.2	-8.8	4.14774
154922	119101	85247	72952	101920	46909	12.1	-5.5	4.14892
63286.5	76257	54389	63987	73837.5	56793	544.5	469.7	4.14892
116012	86393.6	88004	56833.7	81620.1	45634	35.2	61.6	4.15365
135414	93719.6	94692	64730.6	95689.1	44333	-18.7	-6.6	4.15483
141539	104598	88682	58984.2	93588.7	41304	3.3	-15.4	4.16075
35598	75099	31065	39336	74319.6	34687	3999.6	1733.6	4.16193
17661.8	92813.8	12471	26452.8	105960	16361	711.7	344.3	4.16311
120597	99355.7	79547	56731.4	90049.1	41288	-3.3	7.7	4.16666
131913	88449.5	97740	37183.3	95588.8	25493	-56.1	-1.1	4.16784
126175	100053	82646	42748.2	89920	31156	22	-6.6	4.1702
5067	64693.3	5133	8852.8	63145.1	9188	148.5	82.5	4.17139
82499.2	104477	51750	106154	104034	66872	309.1	347.6	4.17139
87399.8	86182	66462	44602.8	82680.6	35354	-3.3	8.8	4.17493
73845	89569.1	54031	86774.6	86500.1	65744	9332.4	5006.1	4.17612
220697	133921	108001	98104.6	113591	56601	-51.7	35.2	4.1773
157098	97092.3	106039	78544.4	94198.7	54645	-29.7	14.3	4.18085
153739	96819.5	104064	72716.6	100043	47635	56.1	-18.7	4.18321
119732	99537.3	78832	55508.2	84674.5	42962	-33	45.1	4.18321
167656	104226	105420	102238	95605.2	70083	67.1	75.9	4.18558
176714	108070	107163	126368	102776	80580	-35.2	41.8	4.18676
60117	79095.5	49811	43535.8	77045.9	37032	6109.4	2862.2	4.18676
106718	87792.8	79663	39604.4	79361.4	32705	-12.1	52.8	4.18794
118482	92375.8	84057	43852.6	86007	33415	-3.3	-22	4.19267
35674.5	87010.2	26870	8741.7	88848.6	6448	25.3	15.4	4.19503
70002	76328.6	60104	91824.7	74048.2	81269	755.7	655.6	4.1974
16555.5	68957.8	15734	16306.4	67101.4	15926	397.1	210.1	4.19858
124051	102499	79316	49496.7	112091	28939	-8.8	2.2	4.20213
93866.2	83744.5	73457	57104.3	75059.4	49859	48.4	-12.1	4.20568
126413	83999.5	98627	44984.5	77123	38226	63.8	45.1	4.20804
119396	88443.3	88472	47735.6	82052.1	38127	26.4	-31.9	4.20922
134906	85293.8	103656	27622.1	87022.5	20802	26.4	14.3	4.20922
163616	105813	101336	101061	127085	52116	3215.3	1471.8	4.20922
100082	84919.2	77238	30780.2	78390.1	25733	7.7	34.1	4.2104
141946	107571	86478	70268	106451	43260	16.5	74.8	4.21395
127723	93106.3	89902	56936	92007.3	40555	46.2	-42.9	4.21513
12888.8	103578	8155	151111	121718	81362	225.5	69.3	4.21632
139446	95582.5	95611	53007.9	92305.7	37635	31.9	-63.8	4.21632
61632	93161.6	43356	73329.3	93124.9	51605	6620.9	3861	4.2175
165928	123069	88359	146557	103471	92826	3806	1741.3	4.22223
155050	103438	98237	56161.6	99810.4	36876	6.6	12.1	4.22341
55365	73745	49202	83605.5	71924.9	76179	3602.5	1624.7	4.22578
141422	93212.4	99431	89221	91134.5	64160	1.1	-12.1	4.22696
15277.5	66376.7	15084	9761.4	65277.9	9800	133.1	162.8	4.22814
6983.25	63527.8	7204	5820.1	63730.3	5985	167.2	59.4	4.22814
134653	89739.3	98336	53234.5	82498.4	42289	27.5	101.2	4.2305
60381.8	78734.2	50260	87602.9	80327.2	71472	5073.2	2280.3	4.23405
134411	94837.3	92883	53883.5	84321.7	41879	31.9	46.2	4.23523
178041	118433	98521	54396.1	118605	30057	-37.4	-12.1	4.23996
75016.5	79349.9	61957	90909.5	75831.4	78567	5512.1	2755.5	4.23996
137800	89422.3	100991	59528.7	84721.9	46048	105.6	15.4	4.23996
126725	87183.1	95260	81485.8	83254.1	64144	102.3	-31.9	4.24115
87851.2	98088.8	58696	106791	93089.8	75182	11349.8	5882.8	4.24115
204251	117149	114263	72865.1	105259	45367	-9.9	-8.8	4.24115
62790.8	104821	39258	101331	97826	67884	11865.7	5876.2	4.24233
200485	120238	109275	84263.3	111177	49671	25.3	-25.3	4.24469
138139	109653	82561	67477.3	102160	43287	-7.7	-17.6	4.24469
6522	64245.6	6653	10095.8	66316.4	9977	1117.6	510.4	4.24942
92655	89073.6	68171	119842	85237.4	92142	14957.8	6558.2	4.25061
49692.8	111583	29186	87293.8	105604	54173	10611.7	5448.3	4.25179
162776	94298.9	113126	70889.5	86178.8	53909	47.3	66	4.25179
175996	100403	114878	73167.6	88387.5	54251	30.8	30.8	4.25652
18501	66201.6	18315	16369.1	67287.6	15943	246.4	266.2	4.2577
168464	107857	102362	78958	97057	53315	28.6	34.1	4.25888
215690	133454	105920	78598.3	110837	46474	26.4	47.3	4.26125
54646.5	101895	35147	89577.4	100276	58544	4660.7	2856.7	4.26243
142002	102153	91101	130346	86418.8	98848	2993.1	1301.3	4.26598
7618.5	75398.1	6622	11728.2	82611.7	9304	15.4	11	4.26716
43312.5	75528.9	37582	58427.6	74647.4	51296	1295.8	629.2	4.26716
77253	91938.2	55068	136506	96416.8	92785	18485.5	9077.2	4.26834
154990	108716	93431	59370.3	90713.7	42892	80.3	57.2	4.26834
166304	100832	108090	76923	94131.7	53555	58.3	-5.5	4.27425
33439.5	103656	21142	262143	107846	159299	861.3	339.9	4.28135
120538	94653.1	83458	51779.2	89340	37983	18.7	-58.3	4.28844
218888	140697	101957	87818.5	137132	41969	-30.8	-26.4	4.28962
93729.8	99206.6	61918	45224.3	88596.5	33453	-6.6	59.4	4.29081
140025	110056	83382	61640.7	100535	40182	-23.1	-2.2	4.29199
197990	116038	111821	56023	108931	33705	36.3	38.5	4.29317
78330	89077.3	57629	89415.7	89430.7	65525	3449.6	1983.3	4.29554
8415.75	65737.1	8390	2570.7	65887.1	2557	39.6	-3.3	4.29672
88526.2	84774.9	68436	70874.1	76443.9	60761	1652.2	1686.3	4.2979
146193	94779.7	101086	69917.1	90596.3	50577	-23.1	59.4	4.30381
33516.8	69831.6	31455	23079.1	68340.5	22132	346.5	379.5	4.30499
49099.5	90923.6	35390	66256.3	89341.5	48602	5677.1	3359.4	4.30618
176663	122650	94397	78272.7	107606	47671	47.3	-36.3	4.30736
175178	109226	105107	113798	91601.1	81417	34.1	68.2	4.30736
34602	71029.2	31926	5350.4	70851.4	4949	191.4	62.7	4.30854
92046	84189.2	71652	120512	77155.3	102363	7768.2	3416.6	4.31445
139703	106965	85594	93309.7	85453.6	71561	-42.9	-11	4.31682
57753	80076.6	47266	72405.3	78511.5	60439	3366	1823.8	4.31918
90578.2	88543.5	67042	82669.4	86890.9	62352	9169.6	4559.5	4.32036
14746.5	83069.2	11634	130882	84543.3	101457	143	105.6	4.32036
58060.5	87680.1	43397	55556.6	82292.7	44244	4791.6	2784.1	4.32155
108917	95587.6	74675	60566	91844.7	43217	-2.2	-15.4	4.32509
7287.75	80419.3	5939	96498.6	86090.6	73459	88	60.5	4.32628
20046.8	65873.6	19944	9787.8	65175.1	9842	625.9	316.8	4.33219
18225	92595.8	12899	211710	114936	120716	305.8	158.4	4.33219
132388	89657.2	96771	43964.8	80980.2	35580	31.9	-38.5	4.33455
115846	94693.7	80175	57693.9	94641.6	39951	5.5	26.4	4.33928
130180	96085.8	88790	56051.6	88759.4	41386	-28.6	-24.2	4.34047
130275	93315.4	91493	49000.6	88072.6	36462	1.1	23.1	4.34047
6253.5	77796	5268	104578	82940.6	82633	107.8	67.1	4.34165
43088.2	70834.9	39865	33080.3	70103.5	30925	4783.9	2228.6	4.34756
92071.5	111871	53937	57024	104790	35663	-23.1	15.4	4.34756
99491.2	85990.9	75825	52204.9	81040.8	42217	-7.7	-4.4	4.35111
27513.8	70314.3	25644	22115.5	68846.7	21052	4626.6	1912.9	4.35229
184298	115860	104248	77279.4	97367.7	52015	-31.9	69.3	4.35229
82956.8	94855.7	57315	72789.2	93438.4	51053	8537.1	4644.2	4.35702
238011	169219	92178	81335.1	147664	36098	20.9	55	4.3582
53858.2	79988.5	44127	83471.3	80207.2	68203	3144.9	1504.8	4.35938
119969	87127.6	90239	48313.1	83405.7	37962	-14.3	67.1	4.36057
31101	86048.7	23687	41136.7	87612.8	30771	812.9	349.8	4.36057
115684	87238.9	86905	44717.2	93637.9	31297	5.5	-56.1	4.36175
146860	114916	83754	64589.8	101500	41704	20.9	36.3	4.36411
113011	92359.1	80190	46445.3	87484.2	34793	46.2	7.7	4.36411
91027.5	84440.9	70648	90743.4	80999.2	73420	10820.7	4694.8	4.36529
181132	99635.7	119141	88938.3	86976.8	67014	53.9	-7.7	4.37121
8312.25	66963.9	8135	1620.3	73132.2	1452	13.2	-18.7	4.37239
196750	120389	107105	148722	97324.5	100146	-24.2	-15.4	4.37594
151241	88127.1	112471	52522.8	78544.5	43824	16.5	-14.3	4.37948
127505	89197.3	93682	54513.8	89523.6	39907	-23.1	30.8	4.38067
154126	98012.1	103057	78681.9	92692.7	55630	-15.4	-20.9	4.38303
32540.2	69810.1	30548	39523	65382.2	39616	883.3	433.4	4.38303
185004	118884	101985	61316.2	129056	31137	74.8	-7.7	4.38776
88788	86388.9	67356	115006	85511.2	88141	5461.5	2587.2	4.39249
97728.8	81011.3	79060	87280.6	76688.2	74588	12063.7	5621	4.39485
174908	114207	100368	58520	90854.9	42212	-3.3	20.9	4.39485
145845	94552.3	101088	191078	110268	113564	1850.2	3059.1	4.39604
199971	107314	122121	151902	96748.8	102896	36.3	91.3	4.3984
64602.8	92177.5	45931	78483.9	91417.6	56264	6950.9	3943.5	4.40077
111896	86463.6	84813	38325.1	92178.3	27248	-13.2	39.6	4.40195
89034.8	92166.7	63309	124362	92450.5	88157	3605.8	1788.6	4.40313
74700	95355.3	51340	78942.6	98129.5	52722	2539.9	1284.8	4.40313
254397	116664	142907	229431	100663	149370	36.3	37.4	4.40313
48770.2	117009	27316	262143	86808.8	197904	586.3	288.2	4.40431
122996	85862.5	93879	43868	79264.8	36270	-19.8	-23.1	4.40668
107442	95083.6	74054	54708.5	89996.6	39839	-47.3	-29.7	4.41141
159386	100857	103568	64220.2	88878.1	47354	-2.2	-34.1	4.41259
171100	112418	99746	262143	86242.7	199203	7338.1	3855.5	4.41377
193894	135183	93999	77365.2	121851	41610	45.1	-71.5	4.41377
179348	139368	84336	158502	114210	90952	6624.2	3471.6	4.41495
118887	86368.4	90211	46998.6	80978.6	38036	13.2	-40.7	4.41495
124417	93802.4	86925	48504.5	88209.1	36037	16.5	31.9	4.41495
117627	92840.2	83033	45904.1	84958.2	35410	-55	-19.8	4.41732
5970.75	65830.9	5944	1860.1	72260.5	1687	-7.7	-13.2	4.4185
77279.2	99772.9	50761	80207.6	100164	52479	10211.3	5229.4	4.41968
96541.5	102854	61514	186008	104427	116734	3966.6	1718.2	4.43151
86268.8	84716.2	66737	90687.3	133698	44453	8061.9	4109.6	4.43269
66752.2	82224.6	53204	77442.2	79005.8	64239	6193	2839.1	4.43505
174195	119745	95336	70569.4	100895	45838	-12.1	52.8	4.43624
112304	90680.2	81164	50556	86219.4	38428	-6.6	-39.6	4.43742
141997	97161.1	95778	45597.2	90083.8	33172	-25.3	-5.5	4.43978
143099	102661	91351	77559.9	91180.8	55746	-38.5	11	4.44215
129218	101842	83153	93491.2	99545.7	61550	3042.6	1234.2	4.44451
9674.25	70539.8	8988	58256	72130.5	52930	108.9	-13.2	4.4457
7485.75	66502.1	7377	5779.4	64535.5	5869	42.9	49.5	4.44688
160186	123192	85216	49168.9	110433	29179	46.2	31.9	4.45397
250436	134590	121945	231330	157206	96437	8783.5	4215.2	4.45515
13164	64343.4	13408	7234.7	63539.7	7462	135.3	161.7	4.45988
17467.5	86240	13274	193931	99470.7	127771	184.8	91.3	4.46107
110807	85431.7	85002	48807	79957.4	40004	-46.2	-9.9	4.46225
120620	95243.4	82997	191306	88560.2	141570	7861.7	3869.8	4.46343
152314	93263.9	107030	70372.5	86154.4	53531	-51.7	71.5	4.46343
87287.2	97934.6	58411	105450	96460.2	71644	2719.2	1850.2	4.4658
61021.5	99329.5	40261	106055	96562.2	71979	12870	6376.7	4.4658
138846	100097	90906	61275.5	88583.4	45333	49.5	-8.8	4.46934
124562	89754.5	90951	39503.2	86055.1	30084	-8.8	12.1	4.47053
165042	102257	105775	77482.9	93007.3	54597	26.4	24.2	4.47289
31796.2	71877.4	28991	24597.1	70804	22767	2602.6	1303.5	4.47407
58887	93561.4	41248	41394.1	91602.4	29615	7152.2	3855.5	4.47644
131100	105353	81552	64729.5	99669	42562	17.6	-1.1	4.47762
137890	103316	87467	64903.3	88423.1	48104	52.8	67.1	4.4859
42007.5	72896.4	37766	57823.7	113090	33509	3201	2135.1	4.48708
20073.8	70595.8	18635	29603.2	67841.9	28597	118.8	45.1	4.48708
128854	95293.8	88616	47202.1	97974.2	31574	38.5	-34.1	4.48826
157258	109736	93917	90927.1	100119	59519	48.4	-18.7	4.48826
138949	115814	78627	42431.4	110894	25076	-16.5	36.3	4.49181
35515.5	72396.4	32150	42834	77341	36296	1789.7	929.5	4.49181
109699	87345.3	82308	62202.8	82837.6	49211	-13.2	73.7	4.49654
6335.25	74647.1	5562	8862.7	69377.2	8372	1515.8	684.2	4.50008
62875.5	100058	41182	89427.8	100536	58295	11704	5937.8	4.50008
7917.75	65385.3	7936	8776.9	66039.4	8710	137.5	181.5	4.50008
18066	75172.9	15750	5269	79018.1	4370	5.5	-3.3	4.50127
14189.2	92344.3	10070	125894	93035.6	88682	191.4	55	4.50127
120707	103037	76775	68830.3	102475	44019	-39.6	28.6	4.50245
121220	94215.4	84320	35083.4	95629.8	24043	37.4	-12.1	4.50363
145108	118130	80503	60838.8	103227	38625	60.5	36.3	4.50363
147520	109300	88453	75632.7	88101.3	56261	42.9	66	4.50481
116239	91071.1	83647	231624	88631.7	171267	21942.8	10227.8	4.50718
128468	96517.8	87230	68214.3	88857.2	50311	7.7	50.6	4.50718
142526	92440.9	101044	47132.8	82608.5	37392	26.4	16.5	4.50836
96750.8	86164.3	73588	44265.1	87223.2	33259	40.7	36.3	4.50954
71727	104060	45173	112265	102175	72008	5661.7	3689.4	4.51309
5535	66815.6	5429	14955.6	77683.3	12617	2151.6	910.8	4.51427
173488	99049.1	114789	67750.1	91659.4	48441	-27.5	42.9	4.51427
133886	89768.9	97744	64872.5	86179.3	49333	-34.1	5.5	4.51782
174556	138702	82477	86418.2	125033	45296	-6.6	90.2	4.52018
231532	146642	103474	262143	68370	251277	20079.4	10079.3	4.52137
144716	122842	77206	262143	132910	129259	32920.8	16186.5	4.52137
79531.5	86971.1	59930	92447.3	91752.9	66032	6187.5	3322	4.52255
137978	95135.1	95049	98297.1	91856.6	70131	1045	359.7	4.5261
125389	97533.4	84253	43260.8	92124.8	30775	-12.1	-3.3	4.5261
262143	143882	119402	192485	139739	90273	3234	1422.3	4.5261
5346	67951	5156	53273	71101.6	49103	64.9	34.1	4.52728
120801	83641.3	94652	44189.2	80026.1	36188	185.9	118.8	4.53083
146676	106134	90570	68806.1	93454.6	48251	84.7	5.5	4.53201
147890	94473.6	102591	64597.5	87556.9	48351	-37.4	57.2	4.53556
10029.8	67134.1	9791	10791	67435.8	10487	314.6	243.1	4.54147
78987.8	79636.6	65002	91065.7	78052.9	76462	11188.1	4999.5	4.54265
83860.5	91378.7	60144	72070.9	82372.5	57340	305.8	321.2	4.54265
158244	118544	87484	53838.4	114553	30801	-9.9	-69.3	4.55211
51154.5	89856.6	37309	83466.9	96006.9	56976	9278.5	4936.8	4.55447
140912	97257.8	94952	48645.3	89677	35550	35.2	38.5	4.55566
83353.5	96363.5	56688	94246.9	87862.6	70298	6967.4	3098.7	4.55802
120072	84881.6	92706	73597.7	85647	56316	38.5	-12.1	4.55802
147817	114832	84361	62290.8	96158	42454	-28.6	25.3	4.55802
96390.8	84380.5	74864	57406.8	76058.1	49465	33	-61.6	4.56157
7796.25	83146.5	6145	88849.2	83252.1	69942	132	28.6	4.56275
61032	98853.1	40462	85830.8	105783	53175	12975.6	6454.8	4.56275
153101	95334.2	105247	73572.4	89609.9	53807	-15.4	5.5	4.56275
129053	93939.3	90033	48711.3	86511	36901	-36.3	56.1	4.56511
129387	92919	91257	48911.5	85449.4	37513	41.8	-49.5	4.56511
48348.8	86646.7	36569	54803.1	84767	42370	6817.8	3613.5	4.56984
201015	103221	127626	113310	89859.2	82639	11	-44	4.57339
136493	88713.2	100833	47540.9	83614.4	37262	-45.1	8.8	4.57694
101074	91778.5	72174	161446	89081.8	118773	6581.3	2907.3	4.57694
137635	95013.7	94934	51119.2	84507.9	39643	40.7	-6.6	4.58049
135116	98699.6	89716	70286.7	99697.2	46203	16.5	-20.9	4.58049
121339	91166.1	87226	61674.8	86996	46461	123.2	5.5	4.58167
244662	139464	114970	262143	117498	146214	10508.3	4627.7	4.58167
5802.75	63529.7	5986	6781.5	69507.7	6394	173.8	166.1	4.58403
124584	104193	78362	49648.5	103815	31342	-26.4	-44	4.58876
71436	87247.8	53659	95530.6	81290.8	77016	18676.9	8104.8	4.58876
72621	87441.9	54428	67772.1	84341.6	52661	4257	2211	4.59349
128890	87450	96592	70173.4	85589.3	53732	-39.6	27.5	4.59349
53342.2	100470	34795	128868	144853	58304	12149.5	5881.7	4.60295
83108.2	86560.9	62922	70479.2	83793.1	55123	9064	5038	4.60413
12107.2	66683	11899	2620.2	69380.8	2475	4.4	-33	4.6065
132425	91400.1	94952	43745.9	85718.2	33446	-46.2	47.3	4.61359
50986.5	72987.7	45781	42720.7	68852.4	40663	4033.7	1841.4	4.61596
124024	91935.5	88410	57158.2	87348	42885	31.9	-7.7	4.61714
133720	90527.4	96805	63478.8	88449.8	47034	30.8	18.7	4.61832
131443	90323.4	95371	47573.9	88657.1	35167	-3.3	37.4	4.61832
12568.5	68231.4	12072	9889	70999.7	9128	1558.7	754.6	4.6195
148990	115119	84819	67078	92749	47397	64.9	27.5	4.62069
166801	111372	98153	49087.5	102085	31513	9.9	61.6	4.62069
7401	63778	7605	6912.4	64165.9	7060	264	149.6	4.6266
138498	101571	89362	53312.6	94312.3	37046	-7.7	22	4.63133
30864.8	89712.7	22547	262143	82888.5	207264	581.9	211.2	4.63251
170628	122437	91331	124353	105414	77310	6.6	33	4.63724
115258	97609.1	77386	33239.8	106279	20497	0	29.7	4.63724
108105	98354.5	72033	127766	90930.9	92084	7046.6	4164.6	4.64315
121760	107852	73987	54907.6	103854	34649	34.1	22	4.64315
148202	96922.3	100210	52043.2	81315.6	41944	16.5	35.2	4.64433
70670.2	83496.1	55469	117478	91066.4	84543	9594.2	4072.2	4.65024
158263	104942	98835	76769	95049	52932	33	3.3	4.65616
165688	106143	102301	80599.2	94725	55763	1.1	7.7	4.6597
66329.2	85543	50816	76562.2	83548.4	60056	4276.8	2156	4.66089
6966	68107.4	6703	4140.4	66376	4088	3.3	-9.9	4.66443
7863.75	77719.6	6631	78681.9	81216.2	63491	107.8	-5.5	4.66562
124852	100927	81072	47185.6	83844.6	36882	0	41.8	4.6668
118017	102237	75651	81257	108908	48897	3.3	5.5	4.66916
97248	82463.1	77286	51636.2	90137.4	37543	-18.7	4.4	4.67153
99816.8	90974.2	71906	183477	84983	141491	8933.1	4380.2	4.67153
136625	107562	83244	46134	97279.2	31080	11	-26.4	4.67626
135000	100843	87734	44281.6	96915.5	29944	11	-9.9	4.67744
113524	90083.9	82589	58117.4	114629	33227	9.9	4.4	4.67744
71700	79438.2	59152	86198.2	77617.6	72781	2214.3	1413.5	4.67744
147429	90353.1	106935	60791.5	85790.7	46439	-13.2	27.5	4.67862
170317	113711	98160	59089.8	110523	35038	3.3	25.3	4.67862
161530	105600	100247	54613.9	102251	35004	-27.5	27.5	4.6798
158572	104621	99332	91251.6	102784	58183	23.1	50.6	4.6798
81591	99788.1	53585	79871	93759.9	55828	3670.7	2799.5	4.68099
207683	109185	124658	91888.5	101023	59610	11	15.4	4.68217
166622	105610	103397	84388.7	102259	54083	-13.2	-51.7	4.68217
61518.8	85738.7	47023	70744.3	83564	55482	4670.6	3133.9	4.68217
12689.2	64711.1	12851	3584.9	72156	3256	19.8	12.1	4.68453
120091	89151.2	88280	63578.9	81331.8	51231	13.2	11	4.68572
136180	97888.9	91172	47058	94164.9	32751	17.6	-35.2	4.6869
93298.5	103548	59049	262143	79698.5	215560	12908.5	6372.3	4.68926
132203	88606.9	97781	68843.5	83131.8	54272	7.7	-16.5	4.69045
82266.8	89462.1	60265	58820.3	93757.7	41115	4389	2692.8	4.69163
131846	98041.3	88133	52229.1	91143.3	37555	-3.3	9.9	4.69281
69123	89401.1	50671	81962.1	93571.4	57405	4013.9	1962.4	4.69636
62841.8	77651.4	53037	78248.5	74704.5	68645	2062.5	1020.8	4.69636
62421.8	113563	36023	100643	125799	52431	12609.3	5482.4	4.69636
132748	105779	82245	70573.8	111095	41632	6.6	23.1	4.69872
8064.75	63017.9	8387	1772.1	62607.2	1855	49.5	-8.8	4.69872
120758	103645	76357	92763	95991.2	63332	42.9	56.1	4.69872
16707	65352.2	16754	15400	64966.5	15535	1147.3	534.6	4.69872
5999.25	70346.6	5589	6035.7	70698.1	5595	23.1	3.3	4.70109
156116	96338.8	106200	60618.8	99706.7	39844	-40.7	4.4	4.70109
126300	90786.6	91172	53049.7	86152	40355	-20.9	-36.3	4.70345
97977.8	87122.1	73702	46140.6	84863.9	35632	4.4	14.3	4.70582
160774	96942.8	108688	81842.2	88555.2	60568	-27.5	-22	4.70582
148516	110523	88065	54787.7	112851	31817	2.2	-34.1	4.70582
6192	71192.8	5700	47598.1	73461.4	42463	73.7	53.9	4.70582
109316	85375.3	83913	50944.3	83966.7	39762	27.5	44	4.707
9096	64675.7	9217	12136.3	65429.8	12156	305.8	234.3	4.70818
61070.2	81268.3	49248	123297	78592.2	102814	4695.9	2172.5	4.70818
84379.5	90462.7	61129	90284.7	86552.4	68362	13729.1	5977.4	4.70936
171798	102928	109387	68029.5	98070.5	45461	-79.2	31.9	4.71409
121376	93966.6	84652	36967.7	86085.9	28143	39.6	33	4.71527
25321.5	70721.1	23465	26691.5	70228.6	24908	116.6	156.2	4.71527
83205	78975.2	69046	117644	79985.8	96391	5767.3	2948	4.71527
144973	107399	88464	81879.6	84693	63359	7.7	12.1	4.71646
113365	90441.2	82147	37346.1	79033.6	30968	-22	12.1	4.71764
138128	93961.3	96341	59950	89567.6	43865	6.6	28.6	4.71882
259532	127914	132969	262143	112461	152763	2356.2	1339.8	4.71882
108893	81558.2	87501	40348	79932.5	33081	38.5	42.9	4.72237
110875	90842.2	79988	35649.9	90384.6	25849	24.2	-9.9	4.72237
174543	107992	105923	55902	105406	34757	23.1	35.2	4.72473
133604	96615.6	90626	64861.5	95057.1	44718	0	34.1	4.73301
11067.8	65891.7	11008	18807.8	64859.4	19004	192.5	115.5	4.73301
51051.8	75806.7	44135	58581.6	76324.6	50301	1922.8	1101.1	4.73419
13581.8	98201	9064	119598	123312	63562	176	95.7	4.73656
15630.8	66808.6	15333	17887.1	65444.9	17912	2680.7	1127.5	4.73892
134420	110965	79389	262143	86664.7	198233	7096.1	3229.6	4.74247
11969.2	65080.6	12053	7561.4	68435.8	7241	44	31.9	4.74247
144218	95000.3	99489	72969.6	86006.5	55602	29.7	34.1	4.74365
134965	93539	94560	80854.4	80917.4	65485	20.9	20.9	4.74365
179488	102259	115031	51423.9	96942.7	34764	12.1	-37.4	4.74483
134918	101681	86958	38406.5	106060	23732	34.1	-25.3	4.74602
127327	102642	81297	65644.7	89338.4	48155	50.6	15.4	4.74956
141110	100320	92183	84408.5	89732	61648	52.8	-14.3	4.74956
84015	100769	54640	81577.1	95917.3	55738	11808.5	5617.7	4.75075
119138	91936	84927	74620.7	80648.2	60638	26.4	-7.7	4.75311
109968	84538	85250	51737.4	86742.1	39089	-22	6.6	4.75429
159044	104001	100221	52399.6	93527.8	36717	52.8	26.4	4.75548
173599	112393	101225	69290.1	102654	44236	-2.2	-88	4.75548
101512	96152.9	69189	114839	91765.8	82014	10186	5388.9	4.75784
127960	94275.8	88952	61156.7	84406.7	47484	-25.3	-45.1	4.76021
99864	92059.4	71092	89600.5	84790.2	69254	69.3	45.1	4.76612
132333	96149.4	90199	64144.3	92471.6	45460	59.4	-13.2	4.77085
133126	100447	86857	67270.5	97080.9	45412	53.9	45.1	4.77203
53840.2	92445.9	38168	63850.6	89216.3	46903	2476.1	2131.8	4.77321
72483	80316.6	59144	69492.5	77486.4	58775	5705.7	2770.9	4.77439
41661.8	89625.3	30464	34485	111440	20280	5344.9	3132.8	4.77912
151736	114577	86790	71968.6	104260	45238	23.1	-15.4	4.77912
155224	95128	106938	56821.6	90166.1	41300	9.9	30.8	4.78267
150705	102546	96314	54088.1	93627	37860	-2.2	26.4	4.78267
185102	112773	107569	84095	112605	48943	1.1	-27.5	4.78267
100940	137605	48074	176438	149860	77159	21127.7	9920.9	4.78267
122681	89070.5	90266	33209	88420.6	24614	11	0	4.78503
186451	112608	108511	99473	90151.9	72312	29.7	-4.4	4.78503
126934	95320.1	87272	42150.9	91713.2	30120	-6.6	34.1	4.78976
120610	93595.5	84452	35416.7	94610.1	24533	2.2	-4.4	4.79095
67539.8	97114.5	45578	93978.5	92190.6	66807	3008.5	2236.3	4.79449
148522	108354	89831	47672.9	96760.2	32289	-44	14.3	4.79568
9009	98140.6	6016	130052	102998	82750	129.8	106.7	4.79686
164236	101583	105956	52911.1	99417.5	34879	-70.4	5.5	4.79804
147586	95877.1	100881	97586.5	83608	76493	13.2	8.8	4.80159
109550	87754.2	81813	33498.3	86281.4	25444	-14.3	72.6	4.80395
99408.8	88576	73551	40375.5	82073.5	32240	23.1	5.5	4.80513
74181.8	86071.5	56483	57094.4	87706.6	42662	40.7	38.5	4.80986
162434	117203	90828	65704.1	101571	42394	4.4	20.9	4.80986
5703.75	65821.6	5679	5382.3	72909.1	4838	1204.5	553.3	4.81105
208920	117216	116808	252998	101249	163760	8596.5	4457.2	4.81223
171814	99586.4	113068	97289.5	90542	70420	35.2	1.1	4.81341
112658	86022.9	85828	47586	79174.3	39389	35.2	-18.7	4.81578
111132	94778.3	76844	40975	90290.8	29741	-23.1	-6.6	4.8276
75177	76687.7	64245	73580.1	77144.5	62508	4463.8	2149.4	4.82996
180031	127756	92352	93380.1	125433	48789	90.2	5.5	4.83233
135918	97139.8	91698	61582.4	91864.1	43933	-25.3	8.8	4.83351
14506.5	85028	11181	25026.1	102360	16023	6751.8	2721.4	4.83469
110457	101205	71527	55556.6	89669.9	40604	-4.4	16.5	4.83942
59445	98877.9	39400	71661.7	89304.3	52589	12754.5	6334.9	4.83942
34767.8	117004	19474	262143	88708	193667	733.7	347.6	4.84179
72964.5	97763.4	48912	65598.5	92335.8	46559	172.7	156.2	4.84415
148307	97720.4	99462	106021	95453	72792	51.7	34.1	4.84534
178232	109576	106598	53344.5	98520.1	35485	6.6	75.9	4.84652
206610	130829	103497	112210	122026	60264	27.5	11	4.85243
7101	89563.3	5196	97417.1	100043	63816	99	53.9	4.85243
194822	141254	90389	131129	110192	77988	477.4	232.1	4.85361
125099	96204	85220	157865	90016.5	114933	29800.1	13255	4.85598
16847.2	69322.6	15927	17230.4	69238.6	16309	245.3	140.8	4.85716
194002	134022	94866	65162.9	110389	38686	24.2	-55	4.85716
72744	92593.3	51487	70381.3	91983.4	50145	10354.3	5570.4	4.85952
8225.25	65697.7	8205	4349.4	65844.8	4329	-25.3	31.9	4.86071
142790	100513	93101	70802.6	93035	49875	37.4	50.6	4.86189
8976.75	71770.2	8197	12628	72077	11482	2736.8	1114.3	4.86307
6519	66619.2	6413	5973	65415.5	5984	1200.1	556.6	4.86544
131105	86996.4	98764	58187.8	83158.4	45857	0	-14.3	4.86544
122984	89416.3	90139	50091.8	84077.8	39045	9.9	-1.1	4.86662
143371	95574.7	98310	69653.1	90832.5	50255	152.9	97.9	4.8678
125707	88549.8	93036	55927.3	90890.5	40326	3.3	-30.8	4.87135
127688	98695.9	84787	45676.4	91618.4	32673	-20.9	-12.1	4.87135
148594	108900	89424	125926	99993.6	82532	169.4	44	4.87608
146961	90919	105932	107183	93459.7	75159	-4.4	24.2	4.87726
157345	100946	102151	80952.3	90578.8	58571	51.7	13.2	4.87962
124896	96200.1	85085	52342.4	91472.5	37501	-2.2	-45.1	4.88199
91377	86325.5	69371	153363	84423	119053	2083.4	1170.4	4.88199
145771	101462	94156	45724.8	97223.4	30822	17.6	-17.6	4.88317
134963	105764	83629	31055.2	95456.8	21321	6.6	-30.8	4.88554
124169	105881	76856	67764.4	95092.5	46702	2316.6	1019.7	4.88908
160748	101522	103768	70888.4	89313.7	52016	37.4	27.5	4.89381
73447.5	81524.6	59043	137118	79639.3	112836	7737.4	3740	4.89499
83325.8	89242.5	61191	86834	86313.8	65931	4199.8	2336.4	4.89854
140242	94603.1	97152	42859.3	100136	28050	29.7	-33	4.89972
5718	72050.5	5201	52413.9	75876.3	45271	146.3	30.8	4.90091
146406	88769	108088	56499.3	85984.2	43063	5.5	-55	4.90091
72016.5	79154.6	59626	100829	75497	87526	3329.7	1758.9	4.90327
221581	129663	111994	207561	114936	118351	26.4	69.3	4.90682
126632	89887.2	92326	56239.7	84216.3	43765	15.4	-5.5	4.91037
148967	101037	96625	87026.5	93384.6	61074	7.7	-49.5	4.91155
169016	112738	98251	86827.4	102925	55286	34.1	-5.5	4.91864
16328.2	65444.8	16351	7539.4	71186	6941	17.6	34.1	4.91864
88046.2	95428.8	60466	110024	103770	69486	9416	5324	4.91982
165294	112728	96096	80470.5	135826	38827	16.5	9.9	4.92337
50034.8	110772	29602	100915	118218	55944	7972.8	4189.9	4.92455
105756	88061.9	78704	43980.2	79467.5	36270	5.5	-23.1	4.92455
167068	121249	90302	108306	89825.8	79019	25.3	52.8	4.92692
134241	111619	78818	58573.9	100358	38250	-18.7	45.1	4.92692
142107	95835.7	97178	57831.4	90618.8	41824	8.8	34.1	4.9281
65555.2	108529	39586	112312	101341	72631	10610.6	5471.4	4.9281
128147	98578	85194	57888.6	90699.7	41828	26.4	5.5	4.92928
9441.75	64121.7	9650	5731	78214.7	4802	4.4	-1.1	4.93047
29253	85270	22483	226581	97170	152817	306.9	119.9	4.93165
112536	88858.4	82999	43505	75144.8	37942	-2.2	-55	4.93992
163093	105417	101392	94112.7	96306.7	64043	-7.7	19.8	4.94465
102639	89190.2	75418	47889.6	82502.9	38041	51.7	-15.4	4.94938
119313	98422.8	79446	43771.2	90337.9	31754	-7.7	30.8	4.95293
141558	111155	83461	55776.6	93586	39059	6.6	29.7	4.95411
133174	94902.1	91965	85577.8	98849.6	56737	2.2	-56.1	4.95648
88204.5	88401.4	65390	113926	91101.8	81955	1467.4	1243	4.95648
163287	93870	114000	79549.8	84084	62002	79.2	-8.8	4.95884
129101	107154	78959	43351	102862	27620	-23.1	70.4	4.96002
118592	94380.7	82348	31543.6	89751.3	23033	81.4	-36.3	4.96121
122049	87586.8	91322	50034.6	84284	38905	4.4	16.5	4.96594
99417	89572.2	72739	105875	86546.7	80172	6334.9	3602.5	4.97067
6246	64830.2	6314	1516.9	64053.8	1552	-20.9	-6.6	4.97303
118139	82979.2	93305	67356.3	79169.7	55757	-17.6	-18.7	4.97658
140366	107397	85654	72427.3	102876	46139	-47.3	0	4.98013
91882.5	91434.6	65857	81664	91644.2	58399	3163.6	2283.6	4.98013
49368	74296.3	43547	41531.6	71395.6	38123	457.6	255.2	4.98131
105350	91348.1	75581	168453	82195.9	134310	11577.5	5109.5	4.98249
111500	92734.3	78798	52298.4	87525.9	39159	7.7	-66	4.98367
77433.8	98276.4	51637	45768.8	95273.8	31483	6877.2	4321.9	4.98485
94694.2	102271	60681	262143	126693	135602	10936.2	5707.9	4.98604
165012	96831.4	111681	68690.6	90043.2	49995	41.8	30.8	4.98722
136995	100955	88932	53093.7	90516.6	38441	-18.7	45.1	4.98722
104396	86954.5	78681	46821.5	78295.9	39191	519.2	204.6	4.99668
132677	95123.4	91409	57472.8	84896.9	44366	4.4	-23.1	5.00259
16580.2	70590.7	15393	15018.3	70534.6	13954	-2.2	22	5.00259
119036	88668.7	87981	48239.4	82255.8	38434	-27.5	40.7	5.00377
118390	98825.5	78510	60890.5	91433.4	43644	28.6	5.5	5.00614
134655	98309.5	89765	48851	89869.2	35624	-2.2	52.8	5.00614
136931	92062.9	97476	37350.5	83981.3	29147	0	-25.3	5.00732
71247.8	80734.7	57835	80859.9	82386	64322	5551.7	2537.7	5.01087
100556	86102.9	76537	144134	80613.5	117176	7548.2	3416.6	5.01087
26817.8	91690.7	19168	251985	96976.7	170289	294.8	83.6	5.01087
134635	94423.7	93445	62153.3	88584.2	45982	93.5	41.8	5.01441
89858.2	108928	54063	143087	114091	82192	11487.3	6004.9	5.0156
9096.75	77233.4	7719	84827.6	102375	54303	133.1	60.5	5.02033
243659	115282	138517	241572	101122	156560	133.1	93.5	5.02269
225620	120319	122892	198015	144396	89872	10200.3	4409.9	5.02742
129386	99138.4	85531	55682	91177	40023	18.7	42.9	5.02742
127342	92802.7	89927	50383.3	91002.1	36284	7.7	37.4	5.02742
124952	91741.2	89260	36546.4	83832.9	28570	-2.2	-42.9	5.0286
82243.5	108582	49639	114154	100072	74758	317.9	301.4	5.0286
153718	98799.1	101965	69722.4	98161.7	46549	-1.1	49.5	5.02978
184382	103700	116525	79629	92088.6	56669	41.8	66	5.02978
60618.8	76075	52221	75110.2	75105.6	65540	4078.8	1973.4	5.03097
118320	83182.8	93219	58435.3	81653.2	46901	64.9	30.8	5.03097
60745.5	98493.7	40419	175837	131424	87683	9457.8	4945.6	5.03333
12393	72809.3	11155	19739.5	75347.9	17169	2409	1009.8	5.0357
112671	86044.6	85816	49338.3	79006.9	40926	8.8	-11	5.0357
161003	98713.7	106890	88214.5	91790.2	62983	14.3	-68.2	5.04043
92346	90669.2	66748	37218.5	91067.5	26784	-48.4	36.3	5.04161
124353	96325.3	84605	44816.2	84999.6	34554	22	22	5.04279
68579.2	85466.2	52587	108532	87361.6	81417	15704.7	6866.2	5.04279
17732.2	64889.2	17909	16654	65351.6	16701	128.7	75.9	5.0487
138869	92063.5	98855	37351.6	86546.3	28284	7.7	35.2	5.0487
155192	109704	92710	87609.5	99702.6	57587	7.7	4.4	5.04988
117434	93538.6	82278	35468.4	88264.9	26335	24.2	31.9	5.05107
136090	93847.3	95035	61572.5	86655.8	46566	31.9	47.3	5.05107
160610	99142.4	106168	65574.3	91177.7	47133	47.3	-4.4	5.05225
137464	90317.2	99747	56480.6	91248.9	40565	-8.8	18.7	5.05343
8062.5	64634.1	8175	1746.8	62454.1	1833	7.7	-33	5.05816
131231	107118	80289	92988.5	91903.1	66310	884.4	385	5.06407
17401.5	81493.8	13994	175465	95635.4	120241	1432.2	540.1	5.06998
63830.2	91293.9	45821	88526.9	106118	54672	6528.5	3669.6	5.07235
152793	100095	100039	62585.6	97811.1	41934	-81.4	-3.3	5.07235
125514	82275	99978	51595.5	79315.1	42632	6.6	27.5	5.07353
97284.8	95468.2	66783	45700.6	98921.1	30277	2857.8	1248.5	5.0759
165882	101320	107296	88056.1	90696.6	63628	-8.8	-41.8	5.0759
126488	94363.8	87846	51535	87779.3	38476	5.5	-22	5.07708
147487	101733	95010	56259.5	98728.7	37345	-24.2	50.6	5.07944
59559.8	91955	42448	64495.2	96719.9	43701	8808.8	4659.6	5.07944
75495.8	87036.7	56846	93569.3	81207.7	75512	7494.3	3313.2	5.07944
5973	74632.3	5245	91384.7	79002.1	75808	83.6	62.7	5.08063
131972	114000	75868	107142	95398	73604	-24.2	46.2	5.08417
6337.5	66220.4	6272	7938.7	68737	7569	390.5	211.2	5.08772
145832	96080.4	99471	84968.4	115692	48132	4688.2	2004.2	5.09009
127054	93074.6	89462	69895.1	89329.6	51278	53.9	42.9	5.09127
73739.2	82742.5	58405	46003.1	81707.9	36898	-27.5	30.8	5.09836
6653.25	71164.9	6127	12842.5	75769.4	11108	1733.6	733.7	5.09954
82254.8	96342.4	55953	75474.3	93092.5	53133	11632.5	6205.1	5.10073
70254	83703	55006	146092	80413.7	119063	2187.9	1783.1	5.10073
29963.2	113082	17365	262143	103863	165409	348.7	167.2	5.10191
40821	72147.9	37080	30103.7	70839.4	27850	292.6	183.7	5.10191
151362	118797	83501	193878	130118	97650	17737.5	7796.8	5.10191
149916	94420.2	104055	125816	92034.5	89591	26.4	-37.4	5.10664
122097	93580	85507	92280.1	84973.8	71171	64.9	5.5	5.10664
148422	98717	98534	56843.6	95142.4	39155	8.8	-7.7	5.10782
113060	90411.8	81953	47525.5	80754.8	38569	68.2	-34.1	5.11137
105591	86293	80192	60225	82911.2	47604	5.5	9.9	5.11255
164698	109911	98204	82424.1	96279.2	56105	12.1	22	5.11373
149581	115516	84862	49872.9	99590.8	32819	-6.6	3.3	5.11964
106649	118709	58878	233549	137730	111129	25950.1	13234.1	5.12083
147859	103638	93499	63708.7	93827.1	44499	51.7	55	5.12201
186560	106704	114582	62720.9	96230.3	42715	41.8	48.4	5.12556
13080.8	71337.3	12017	12656.6	71927.1	11532	1914	767.8	5.13265
10207.5	64353.9	10395	7847.4	66402.5	7745	161.7	147.4	5.13265
8066.25	79925.9	6614	95019.1	85862.4	72525	121	50.6	5.13383
128838	99256.2	85068	41079.5	87289.6	30842	-52.8	-20.9	5.13383
5671.5	64969	5721	2048.2	66948	2005	-7.7	-29.7	5.13502
146030	110800	86374	47978.7	105774	29727	-6.6	-31.9	5.1362
208208	134822	101208	123374	165069	48982	4008.4	1865.6	5.13856
168448	103573	106586	91615.7	87816.9	68371	17.6	12.1	5.14211
135995	101007	88237	237519	91918.4	169346	12647.8	5704.6	5.15512
186905	125180	97851	171912	113659	99125	6975.1	3391.3	5.1563
138481	102595	88459	65692	88596.9	48593	-16.5	-26.4	5.15866
153744	98948.9	101828	69922.6	112359	40784	-27.5	6.6	5.16457
140002	118017	77745	58219.7	118335	32243	-13.2	0	5.16812
12931.5	75627.2	11206	19169.7	77978.1	16111	2360.6	1085.7	5.16812
178877	110764	105837	84058.7	100134	55015	-29.7	61.6	5.1693
85950.8	125275	44964	125330	138666	59233	5497.8	3880.8	5.1693
172390	126624	89223	65279.5	118184	36199	-60.5	-29.7	5.17167
81823.5	117032	45820	106448	120277	58001	15084.3	7351.3	5.17403
149426	105122	93156	52858.3	92381.5	37498	115.5	11	5.1764
125206	91134.1	90038	41279.7	86235.9	31371	-29.7	47.3	5.17758
111640	91011.1	80391	43835	83571.5	34375	-8.8	4.4	5.18113
108340	95529.1	74325	37790.5	85401.3	29000	-1.1	75.9	5.18822
152390	134485	74261	207887	136991	99452	15363.7	9489.7	5.19059
104972	100922	68166	66559.9	91984.1	47422	58.3	-2.2	5.19177
152171	94064.3	106020	62506.4	83260.6	49200	29.7	31.9	5.19177
155649	100729	101268	134348	87924.4	100139	89.1	49.5	5.19413
127838	84234.9	99460	45010.9	81242.5	36309	47.3	13.2	5.19413
123332	94424.6	85599	52974.9	89163.6	38937	46.2	45.1	5.19532
54386.2	78632.6	45328	129086	72844.4	116135	61.6	-4.4	5.19532
229927	157696	95554	196744	140993	91450	3940.2	1800.7	5.19886
53219.2	81553	42767	84191.8	79658	69266	1393.7	702.9	5.20005
134198	88746.4	99100	50722.1	81943.6	40566	19.8	17.6	5.20005
56871	99959.7	37286	94444.9	108355	57123	11073.7	5612.2	5.20241
183436	102952	116769	101677	105158	63367	16.5	-22	5.20359
215813	138832	101875	77405.9	120694	42031	26.4	-11	5.20477
128849	104646	80694	66434.5	87558.6	49725	61.6	49.5	5.20477
18286.5	82524.7	14522	200782	90642.2	145169	202.4	77	5.20477
71178.8	82351	56645	76287.2	79745.4	62694	6010.4	2624.6	5.20714
136759	93967.5	95380	52064.1	83775	40729	-12.1	-7.7	5.20832
262143	146698	117110	262143	135077	127185	12966.8	5761.8	5.21069
65568	78075.9	55037	105720	101852	68025	7185.2	3036	5.21069
50319	70339.1	46883	42444.6	70105.6	39678	3008.5	1580.7	5.21423
63490.5	86624.3	48034	72249.1	95002.4	49840	11693	5764	5.21542
115482	97481	77638	70286.7	90222.5	51055	18.7	4.4	5.21896
121415	101422	78455	55983.4	97966.1	37451	-18.7	-18.7	5.22133
101404	83401.5	79682	44974.6	79092.3	37266	18.7	-9.9	5.22251
12024.8	65317.4	12065	11399.3	66176.3	11289	50.6	53.9	5.23433
142317	89482.8	104231	56049.4	83418.6	44034	9.9	7.7	5.23552
158123	104261	99393	83563.7	87189	62811	-52.8	-11	5.23552
101974	95624.4	69888	125516	94769.3	86798	7668.1	3485.9	5.2367
74679	83749.7	58438	70335.1	82724.3	55721	3614.6	1974.5	5.24025
12881.2	70981.7	11893	13478.3	70422.9	12543	-1.1	41.8	5.24498
108821	81881.4	87098	38711.2	81076.9	31291	19.8	-4.4	5.24734
52835.2	90791.6	38138	97462.2	90493.2	70583	9733.9	5034.7	5.24852
8079.75	99946.1	5298	148383	104962	92647	161.7	130.9	5.25325
109252	87650.2	81688	78829.3	85495.6	60426	12.1	-4.4	5.2568
49587	75894.7	42819	23291.4	76481.9	19958	1765.5	1387.1	5.25798
52779.8	78075.4	44303	57285.8	75157.8	49952	5085.3	2288	5.26035
38634.8	89031.5	28439	53827.4	85109.8	41448	4320.8	2741.2	5.26153
146156	96166.8	99603	50512	91355.4	36236	-8.8	63.8	5.26153
160248	109421	95978	64358.8	99301.2	42475	34.1	60.5	5.26389
162888	104597	102059	76473.1	88220.9	56809	-20.9	11	5.26508
144020	96778.9	97526	41470	96395.6	28194	-6.6	-33	5.26744
62244	86650	47077	75112.4	82201.7	59884	8508.5	4441.8	5.26744
159814	99137.3	105647	76007.8	90988.3	54746	-15.4	39.6	5.26744
171754	107336	104868	48945.6	117571	27283	29.7	-35.2	5.26862
156051	96418	106069	92034.8	84437.1	71433	42.9	-4.4	5.2698
25498.5	78457.7	21299	11254.1	72873.1	10121	40.7	-14.3	5.27099
129138	94407.8	89645	51674.7	99190.2	34142	47.3	1.1	5.27217
70594.5	135563	34128	262143	68369.7	251278	2136.2	1019.7	5.27335
112250	91920.9	80030	52267.6	77804.2	44026	-22	-20.9	5.27808
140375	111029	82858	42688.8	103208	27107	18.7	-47.3	5.27808
106077	87452.5	79493	41060.8	84958	31674	4.4	11	5.27808
81079.5	79612.1	66744	71409.8	77784.6	60165	3591.5	1905.2	5.28163
139877	94059.1	97460	56523.5	87647.3	42264	11	48.4	5.28754
77226	84043.2	60220	102466	78754.3	85268	8002.5	3583.8	5.28991
6307.5	69206.1	5973	52687.8	70379.3	49062	58.3	16.5	5.297
90119.2	103679	56965	213304	106307	131498	9747.1	5634.2	5.29818
120782	90193.2	87762	30521.7	89831.2	22267	-11	13.2	5.31001
58582.5	136931	28038	262143	92714	185299	726	291.5	5.31001
91578	85021.3	70590	49113.9	76598.1	42021	-19.8	0	5.31001
37092	111039	21892	262143	112319	152956	358.6	145.2	5.31119
112298	98359.2	74823	99404.8	96109.5	67783	12949.2	6818.9	5.31119
120449	100198	78782	43168.4	85504.4	33087	19.8	-24.2	5.31237
71254.5	84538.5	55238	68684	84578.6	53220	8137.8	4554	5.31355
63582	80160.6	51982	65265.2	83585.2	51172	1347.5	1192.4	5.31828
130564	104996	81495	59320.8	93561	41552	4.4	53.9	5.31946
46677.8	73929.9	41378	27511	70373.2	25620	289.3	349.8	5.32065
64289.2	88378.3	47673	50891.5	87257	38223	567.6	677.6	5.32065
156410	102691	99819	50167.7	97667.8	33663	-26.4	-38.5	5.32419
5979.75	66074.7	5931	2409	69856.7	2260	-14.3	7.7	5.32419
107370	112759	62404	39506.5	98254.3	26351	-26.4	-14.3	5.32419
185278	128269	94664	126498	129132	64199	7892.5	3736.7	5.32419
128644	95671.4	88123	60486.8	84657	46825	-44	2.2	5.32656
97185	84334.6	75522	47735.6	79014	39593	-3.3	20.9	5.32774
88328.2	82855.2	69865	133053	80882.1	107808	7604.3	3683.9	5.32774
125533	88128.8	93351	46480.5	82246	37037	5.5	1.1	5.32774
6628.5	62639.6	6935	6175.4	64270.4	6297	548.9	269.5	5.32892
5781	62819.4	6031	4450.6	62725.7	4650	14.3	99	5.33011
135366	97610.7	90885	74179.6	93654.8	51908	49.5	46.2	5.33011
14139.8	65804.8	14082	6490	65993.6	6445	310.2	190.3	5.33129
150651	100468	98271	60595.7	89915.3	44166	39.6	12.1	5.33247
73368	91921.8	52308	75942.9	89084.9	55868	5046.8	3237.3	5.33365
8907.75	76561.1	7625	109008	80761.7	88457	594	308	5.33365
82874.2	87127.2	62337	71040.2	78583.7	59245	-15.4	-16.5	5.33484
128587	99317.2	84850	48801.5	86402	37016	-81.4	-51.7	5.33602
196023	126927	101212	194794	103502	123341	33	49.5	5.33838
262143	139823	122868	138785	144243	63056	155.1	959.2	5.33956
106909	92371.4	75850	35825.9	86955.5	27001	20.9	14.3	5.34075
146899	102876	93580	62284.2	92351.8	44199	26.4	55	5.34311
117167	93380.4	82230	97441.3	86304.3	73993	1020.8	620.4	5.34429
34677	68472.2	33190	29216	67755.4	28259	2906.2	1493.8	5.34429
127037	92814.1	89701	61583.5	87079	46348	-7.7	11	5.34429
136504	96396.8	92803	75936.3	85847.2	57970	-45.1	26.4	5.34666
159403	126013	82901	83022.5	115456	47126	47.3	45.1	5.34784
33009	66871	32350	21281.7	66656.4	20924	244.2	141.9	5.34902
80935.5	96259.5	55103	71020.4	97447.7	47763	13880.9	6826.6	5.34902
82884	83829.3	64797	89483.9	76148.4	77013	9387.4	4508.9	5.35021
122901	94216.1	85489	53103.6	90847.8	38308	-27.5	-24.2	5.35612
108143	91038.8	77849	41868.2	85237.3	32191	5.5	-91.3	5.35612
29871	81367.7	24059	46196.7	83675.5	36182	3286.8	1489.4	5.36676
116014	85259.8	89176	55686.4	116873	31226	17.6	31.9	5.37031
174725	106889	107128	78180.3	100067	51202	36.3	17.6	5.37031
124137	100611	80860	34686.3	107592	21128	34.1	-9.9	5.37149
55077.8	86174.1	41887	90855.6	82402.4	72259	6601.1	2887.5	5.37504
159439	122573	85247	61370.1	120270	33441	16.5	-38.5	5.37622
146429	112521	85285	49498.9	97078	33416	30.8	-45.1	5.37622
81459	111472	47891	140537	113725	80987	12031.8	6276.6	5.37858
9720.75	67456.5	9444	2799.5	63330.4	2897	-18.7	-55	5.38449
119883	89876.6	87416	34347.5	80968.2	27801	-25.3	-15.4	5.38449
111516	88880.8	82226	43835	88921	32307	-30.8	-86.9	5.38449
50790	86149.9	38637	46038.3	82607.8	36524	0	14.3	5.38568
175246	104464	109941	92716.8	94182.7	64516	4.4	33	5.38568
52658.2	82443.7	41859	60663.9	78648.3	50550	9506.2	4119.5	5.38686
104432	88919.2	76969	38156.8	84242.2	29684	3.3	-12.1	5.38804
157386	111864	92205	103580	95470.6	71103	40.7	19.8	5.38922
108690	90328.3	78858	36044.8	83109.9	28423	-25.3	-11	5.39277
5852.25	63205.8	6068	6030.2	63906.1	6184	46.2	40.7	5.39395
133203	116461	74957	56274.9	99047.5	37235	35.2	-24.2	5.39395
138710	104566	86936	45769.9	93505.9	32079	47.3	56.1	5.3975
125706	105665	77966	169574	101608	109373	2845.7	2537.7	5.39868
104782	84973.7	80813	30553.6	83574.5	23959	56.1	53.9	5.39987
8888.25	63675.2	9148	5132.6	61516.1	5468	37.4	95.7	5.40105
177211	127728	90925	59205.3	101123	38370	11	9.9	5.40223
8129.25	78220.3	6811	83485.6	90861.4	60216	70.4	24.2	5.40578
145518	93432.6	102070	52520.6	82055.7	41947	13.2	22	5.40696
175761	101343	113660	88024.2	95068.5	60680	8.8	-20.9	5.40814
116226	87523.4	87028	53883.5	92571.1	38147	-1.1	45.1	5.41169
10952.2	85847	8361	137568	99303.6	90789	160.6	75.9	5.41405
262143	161161	106600	114560	147001	51073	61.6	11	5.41405
100558	86910.4	75827	42643.7	90681	30819	34.1	37.4	5.41405
19968.8	77809.1	16819	28840.9	77286.4	24456	199.1	124.3	5.41997
67474.5	90326.2	48956	68753.3	87094.2	51735	9643.7	4968.7	5.41997
164669	117866	91560	139599	115835	78981	-56.1	13.2	5.42115
28937.2	91966	20621	173044	123784	91616	207.9	118.8	5.42233
158999	129471	80483	66249.7	118110	36760	-7.7	-6.6	5.42469
141096	101587	91024	66818.4	94808.4	46188	0	14.3	5.42469
82589.2	84415.8	64118	67458.6	91170.9	48491	-37.4	-30.8	5.42824
183316	106787	112503	69109.7	97674.7	46370	17.6	46.2	5.43061
124178	90977.2	89452	58887.4	89697.7	43025	38.5	52.8	5.43297
139162	101959	89449	106360	89420.5	77951	5.5	42.9	5.43297
71807.2	85373.5	55122	112324	81156.3	90705	2821.5	1312.3	5.43415
7716.75	85890.8	5888	112358	101133	72810	180.4	58.3	5.43415
15190.5	67092.9	14838	7178.6	70841.2	6641	44	8.8	5.43534
64268.2	77373.1	54436	69513.4	76722.5	59378	3627.8	1642.3	5.43534
163430	105267	101747	59561.7	95688.9	40793	52.8	17.6	5.43652
152459	105939	94314	82319.6	89443.9	60316	-6.6	2.2	5.4377
110979	82841.1	87796	38375.7	78595.9	31999	35.2	-4.4	5.4377
152860	97173.1	103093	39267.8	87663.7	29356	17.6	4.4	5.43888
87081	89147.3	64017	95833.1	88433.1	71020	4002.9	1962.4	5.43888
88320.8	103311	56027	123338	107282	75344	17101.7	8207.1	5.44125
16032.8	68206.6	15405	22361.9	67330.2	21766	408.1	191.4	5.44125
165559	106095	102267	76974.7	101365	49767	-14.3	25.3	5.44598
13288.5	73884.4	11787	5759.6	71004.7	5316	-7.7	-40.7	5.44716
76591.5	89307	56205	149729	85525.7	114733	10225.6	4480.3	5.44716
169020	112085	98826	81559.5	97284.2	54943	9.9	0	5.44952
187213	132842	92359	135249	104552	84778	194.7	115.5	5.45071
26900.2	78565.7	22439	5271.2	79873.6	4325	26.4	-23.1	5.45189
109735	107113	67140	141117	106349	86961	14348.4	7850.7	5.45307
5779.5	65952.5	5743	5408.7	65739	5392	357.5	140.8	5.45307
55002	75582.6	47691	57866.6	70851.9	53525	4120.6	1881	5.45425
186310	113678	107409	53850.5	137060	25749	5.5	45.1	5.45544
20895	87668	15620	49183.2	95674.4	33690	12157.2	5209.6	5.4578
135482	102592	86546	81953.3	90002.4	59675	-18.7	42.9	5.45898
58454.2	94900.7	40367	173155	146731	77338	7592.2	4272.4	5.46253
138748	93844.1	96895	61694.6	84628.6	47776	48.4	-23.1	5.46371
112319	99507.3	73974	144825	119403	79489	112.2	35.2	5.4649
121586	93578.2	85151	36648.7	98483.2	24388	15.4	0	5.46844
118018	86965.6	88937	39986.1	87649	29898	114.4	61.6	5.47435
95962.5	96703.2	65034	58106.4	85937.5	44312	20.9	9.9	5.47554
260548	147348	115884	260482	128730	132611	62.7	63.8	5.47672
103020	85603.1	78870	73794.6	76522.2	63200	17.6	-49.5	5.4779
202576	137096	96837	191390	107406	116781	12479.5	6866.2	5.48027
60428.2	93631.2	42296	103568	104244	65111	18846.3	8868.2	5.48027
6835.5	63246	7083	3355	74533.3	2950	77	27.5	5.48145
124262	85589.3	95148	43759.1	79183.7	36217	-31.9	12.1	5.48618
64194.8	80745.2	52103	103987	77025.6	88476	2453	1124.2	5.49327
139586	98799.3	92591	59420.9	83268.3	46767	24.2	2.2	5.49445
147774	99179.9	97646	72019.2	85779.6	55023	29.7	11	5.49445
105862	116600	59501	84300.7	89112.9	61997	6459.2	3483.7	5.49445
49553.2	106028	30629	262143	79891.6	215039	563.2	248.6	5.49918
93750.8	94523.8	65000	55941.6	97629.7	37552	26.4	18.7	5.49918
60800.2	73335.4	54334	91625.6	73324.6	81893	3207.6	1505.9	5.50037
166987	115642	94634	83725.4	95358.6	57541	88	29.7	5.50037
115270	88991.6	84888	50398.7	83409.4	39599	42.9	-18.7	5.50983
121306	97509.4	81530	52846.2	86926.6	39842	-17.6	16.5	5.51101
126460	95431.7	86844	51532.8	96100.3	35143	-45.1	58.3	5.51219
73207.5	93980.9	51050	96747.2	92059.7	68873	13698.3	6826.6	5.51574
24809.2	69760.1	23307	21906.5	68866.7	20847	278.3	248.6	5.5181
37358.2	90410.3	27080	110286	119729	60367	2196.7	1547.7	5.51928
111434	85480.7	85434	65769	77373.4	55707	19.8	14.3	5.51928
31608.8	78143.7	26509	27214	75745.2	23546	3175.7	2052.6	5.52165
125488	93783.5	87691	67446.5	92790.6	47636	4.4	0	5.52401
157146	98333.1	104733	89767.7	86118.5	68313	29.7	-20.9	5.52756
162127	104225	101944	44103.4	100738	28692	47.3	23.1	5.52756
149580	92191.2	106332	45476.2	98804.1	30164	-8.8	72.6	5.52874
152976	109992	91147	89350.8	101529	57675	15.4	38.5	5.52874
13563	74978	11855	3687.2	86055.7	2808	19.8	9.9	5.52993
7614.75	64276.2	7764	7102.7	64151.4	7256	368.5	177.1	5.53465
5838	63312.8	6043	3110.8	63431.7	3214	70.4	60.5	5.53465
48755.2	82238.8	38853	86805.4	86107.7	66067	5976.3	3444.1	5.53702
132869	103339	84264	58796.1	90329.2	42658	25.3	4.4	5.5382
48440.2	92521	34312	78907.4	90312.2	57260	10477.5	5447.2	5.54057
110425	88627.6	81654	54305.9	82391.7	43196	-20.9	-3.3	5.54411
187986	131041	94015	128552	113237	74399	38.5	55	5.54411
168828	104981	105393	103984	96152.4	70874	15.4	28.6	5.54766
89040	77636.6	75162	82854.2	74214.9	73165	6304.1	2753.3	5.54766
37444.5	69225.2	35449	42677.8	86205.4	32445	557.7	343.2	5.54884
42453	86128.2	32303	60468.1	81605.4	48561	6804.6	3698.2	5.54884
125552	89649.7	91781	64546.9	93579	45204	20.9	-27.5	5.54884
189014	126062	98263	55792	120653	30305	-47.3	31.9	5.55121
8234.25	65498.2	8239	13058.1	65401.3	13085	339.9	192.5	5.55357
133688	99584.5	87979	47506.8	88356.1	35237	-14.3	3.3	5.55594
122635	88476.1	90838	35974.4	86372.3	27296	-15.4	-9.9	5.55948
129917	97865	87000	52336.9	97020.1	35353	12.1	22	5.5654
93897	90779	67787	64072.8	84604.2	49632	59.4	49.5	5.56776
6532.5	66302.3	6457	1665.4	64353.6	1696	35.2	42.9	5.57249
180675	97425.6	121536	82315.2	90079.8	59887	27.5	4.4	5.57249
28641	72758.2	25798	43002.3	72137.6	39067	308	166.1	5.57486
120075	94268.3	83477	37068.9	82025.4	29617	-20.9	17.6	5.5784
139946	93734.2	97846	51648.3	89137.6	37973	8.8	17.6	5.58668
12590.2	74241	11114	11976.8	74237.3	10573	4888.4	2073.5	5.58904
16266.8	68258.3	15618	14886.3	70025	13932	84.7	62.7	5.58904
130808	93465.9	91719	50157.8	90343.3	36385	-24.2	26.4	5.58904
17126.2	66084.9	16984	12811.7	67586.5	12423	675.4	375.1	5.59023
119305	94637.4	82618	35711.5	86835.4	26952	42.9	23.1	5.59141
133630	87215.9	100413	44575.3	88971.4	32834	15.4	-2.2	5.59259
124725	94782.9	86239	43646.9	90946.3	31452	38.5	44	5.59614
123619	91592.8	88451	56914	83857.9	44479	-26.4	-29.7	5.59732
200228	125310	104717	148597	95864.9	101585	1.1	29.7	5.59968
107971	103720	68222	124562	95981	85051	14063.5	6141.3	5.60323
5280	63121.1	5482	1431.1	59852.3	1567	1.1	-3.3	5.60441
185611	153383	79306	262143	68370	251277	16120.5	8247.8	5.60678
10914.8	90913.7	7868	95714.3	89913.6	69764	353.1	161.7	5.60678
36782.2	77544.9	31086	44171.6	80169.2	36109	2853.4	1262.8	5.60914
128486	99371.3	84737	61042.3	97178.9	41166	42.9	-8.8	5.61269
133881	117864	74442	74606.4	118316	41325	-1.1	2.2	5.61269
133078	98880.8	88201	58808.2	94834	40640	85.8	-34.1	5.6186
128726	108668	77633	44445.5	94231.2	30911	-2.2	-17.6	5.61978
114558	91532.4	82022	67684.1	87036.8	50964	-2.2	50.6	5.62215
8317.5	65563.6	8314	6554.9	67301	6383	110	57.2	5.62688
19619.2	70716.5	18182	20090.4	69674.8	18897	227.7	180.4	5.62806
139122	92649	98409	67401.4	85457.6	51689	29.7	26.4	5.63043
157614	105247	98144	59974.2	91158.2	43117	24.2	7.7	5.63279
164448	94446.3	114110	88084.7	89794.7	64288	-22	7.7	5.63279
75504.8	76599.9	64599	76974.7	77584.4	65021	6989.4	3383.6	5.63397
163561	114817	93358	47076.7	105644	29204	-1.1	6.6	5.63516
31227.8	67435.8	30348	22830.5	67016.9	22326	484	257.4	5.63516
80250	83225.4	63193	108756	78844.1	90399	7789.1	3548.6	5.63752
138057	98312.6	92030	40764.9	94009.7	28418	-8.8	-31.9	5.63752
183304	100766	119217	57951.3	94123.8	40350	3.3	25.3	5.64107
6014.25	64752.7	6087	1370.6	66982.6	1341	19.8	-19.8	5.64107
119950	96673.8	81315	50221.6	87544.5	37596	11	42.9	5.64107
11894.2	66160.4	11782	6221.6	65300.9	6244	110	171.6	5.6458
244309	109470	146259	167545	105965	103622	39.6	-1.1	5.64698
120852	88499.3	89494	40816.6	82580.8	32392	29.7	45.1	5.64934
117496	97074	79323	58039.3	85100.8	44696	16.5	6.6	5.65053
143084	111978	83741	68368.3	105079	42640	56.1	-61.6	5.65053
95964	81724.3	76955	55138.6	80692.3	44782	1.1	-33	5.65171
47409	94160	32997	55133.1	86306	41865	7421.7	4038.1	5.65171
147740	95137.7	101771	56639	88894.9	41756	17.6	-14.3	5.65526
65253	82018	52140	67563.1	78992	56054	9957.2	4229.5	5.6588
121885	89554.8	89195	87241	84140.4	67951	-30.8	7.7	5.65999
46498.5	107497	28348	80914.9	107273	49433	7981.6	4305.4	5.66353
154110	96499.7	104661	66073.7	91905.2	47116	-28.6	-27.5	5.66471
10228.5	68492.4	9787	41825.3	73550	37268	2977.7	1217.7	5.67063
128678	94346.4	89384	58925.9	86847.7	44466	-15.4	13.2	5.67181
9014.25	73122.7	8079	77292.6	79336	63848	122.1	42.9	5.67772
125892	100077	82441	35467.3	88571.6	26243	8.8	28.6	5.68245
97512	89781.3	71179	44042.9	91460.3	31559	-4.4	24.2	5.686
97644.8	86423.7	74045	46450.8	82273.5	37001	-1.1	-1.1	5.68836
98973.8	89217	72703	72043.4	78533.5	60120	-27.5	-48.4	5.68954
140098	99803.2	91996	59450.6	83545.7	46635	-9.9	45.1	5.69073
144802	125309	75731	58108.6	106963	35603	47.3	-12.1	5.69191
76362	75600.6	66196	102423	73536.5	91280	6844.2	3053.6	5.69546
173635	135132	84209	51595.5	124480	27164	-14.3	-20.9	5.69664
115284	86884.9	86957	35197.8	81219.8	28401	51.7	-29.7	5.69782
9257.25	69248.2	8761	3377	69421.3	3188	1.1	15.4	5.69782
91317.8	96020.9	62326	217151	87849.1	161996	10635.9	5234.9	5.70255
99201.8	89031.9	73022	49390	84163	38459	-25.3	-2.2	5.70492
97887.8	89581.1	71613	153971	89716.4	112473	9177.3	3951.2	5.70846
37180.5	81646.6	29844	42985.8	81800.2	34439	705.1	488.4	5.71083
5257.5	63221.2	5450	5030.3	63507.2	5191	-4.4	45.1	5.71083
70860	107438	43224	101643	108257	61532	14451.8	7011.4	5.71201
145390	99218.1	96034	51181.9	91576.3	36628	25.3	18.7	5.71556
5787	62947.2	6025	2703.8	63877.5	2774	-34.1	59.4	5.71674
10024.5	66420.5	9891	10776.7	68053.8	10378	281.6	116.6	5.72029
57978	92023.4	41290	60192	86019	45859	4702.5	2329.8	5.72029
54485.2	75609.7	47226	42318.1	76270.8	36362	2823.7	1234.2	5.7262
126139	86993.3	95026	51181.9	89698	37395	56.1	-18.7	5.72738
109233	87650.7	81673	67392.6	103412	42709	8.8	25.3	5.73093
33720	126019	17536	262143	120596	142458	530.2	256.3	5.73566
165669	102128	106311	120647	94692.3	83499	184.8	36.3	5.73566
113030	96869.3	76469	61282.1	90816.6	44223	27.5	11	5.73566
120912	98695.8	80288	42958.3	90275	31186	41.8	19.8	5.73802
116169	90870.9	83781	37573.8	85412.3	28830	51.7	-26.4	5.74275
131966	96876.9	89273	53975.9	88680.2	39889	-5.5	23.1	5.74393
75597	95993.6	51611	107396	88381.2	79636	4826.8	3246.1	5.7463
150288	104860	93928	76688.7	102129	49211	-7.7	15.4	5.7463
149472	97559	100409	60075.4	85686	45948	19.8	9.9	5.74985
32253	70866.4	29827	22524.7	67755	21787	1632.4	991.1	5.75339
124862	87671.3	93337	164069	88254.2	121835	12991	6529.6	5.75694
125034	96320	85073	61306.3	82939.8	48442	37.4	25.3	5.76049
29568.8	78109.5	24809	6579.1	84344.3	5112	105.6	16.5	5.76167
74722.5	77705.7	63020	121759	77388.4	103111	3140.5	1427.8	5.76876
134290	96587	91118	34912.9	90950.9	25157	-9.9	-4.4	5.76995
128423	91213.3	92271	51205	86102.8	38974	29.7	-11	5.77113
137728	94643.8	95370	94216.1	105812	58354	-3.3	-28.6	5.77467
100505	88162.5	74711	30740.6	83448.6	24142	-11	-23.1	5.77586
95028	88729.6	70188	40874.9	79727.9	33599	-15.4	-8.8	5.77586
48270	86152.2	36719	80518.9	91439.6	57709	9587.6	4859.8	5.77704
139714	102897	88985	63682.3	92476.9	45130	-27.5	47.3	5.77822
91059.8	92367.7	64608	129087	84178.5	100499	7739.6	3688.3	5.78059
98372.2	89353.2	72151	36347.3	81739.6	29142	5.5	19.8	5.78295
45152.2	75878.2	38998	41219.2	77145.9	35016	3707	1577.4	5.78413
137749	102171	88357	43400.5	93048.1	30568	-22	14.3	5.78532
163089	119160	89696	54230	116220	30580	85.8	-8.8	5.7865
37326.8	75047.4	32596	44840.4	78582.2	37396	6242.5	2808.3	5.78886
14733.8	65141.4	14823	6223.8	63533.2	6420	107.8	225.5	5.79005
170324	104947	106362	74025.6	96367.7	50342	15.4	4.4	5.79241
22779.8	72127.4	20698	11183.7	69413.3	10559	1084.6	652.3	5.79241
105122	88863.6	77526	45801.8	85006.6	35311	1100	422.4	5.79359
73242	85107.7	56399	101331	93644.8	70915	11081.4	5766.2	5.79359
148109	94257	102979	75644.8	83540.5	59342	44	2.2	5.79478
100388	97879.9	67215	87534.7	96764.3	59285	324.5	416.9	5.79596
127889	86872.3	96479	59241.6	88358.2	43940	44	-9.9	5.80069
246202	118980	135612	226845	110613	134401	25.3	17.6	5.80187
34429.5	75570.1	29858	44776.6	78813.9	37233	4494.6	1927.2	5.80423
140622	122518	75220	174471	139968	81691	22829.4	12394.8	5.80542
79134	85568.3	60608	85327	86252.2	64833	47.3	33	5.81488
105418	87606.1	78861	40125.8	82039.2	32054	28.6	-1.1	5.81606
9213.75	83126.7	7264	88682	85839.7	67706	138.6	66	5.81724
61635.8	80606.7	50112	64269.7	84756.6	49695	6021.4	2833.6	5.81724
62718	78622.1	52279	44022	78140.5	36921	3470.5	1915.1	5.8196
141415	98259.7	94319	47395.7	100017	31056	57.2	-1.1	5.82079
129980	87154.4	97739	47081.1	84666.7	36443	-20.9	12.1	5.82079
38406.8	91071.2	27638	76937.3	98947.4	50958	4192.1	2537.7	5.82197
110732	97947.8	74090	155734	90540.3	112725	14395.7	6319.5	5.82315
76905	76759.8	65660	53949.5	79586.6	44425	7432.7	3775.2	5.8267
46856.2	71241	43104	45086.8	71195.1	41503	2259.4	961.4	5.83025
164254	106541	101037	79544.3	123969	42051	6.6	20.9	5.83143
149663	98719.1	99356	49925.7	93443.7	35015	86.9	-6.6	5.83379
134996	95399	92738	53278.5	105613	33061	2.2	41.8	5.83852
116948	89692	85451	55174.9	80855.6	44721	-14.3	-3.3	5.83852
12928.5	83682.2	10125	143013	92591.8	101224	176	58.3	5.84207
12384	64829.3	12519	12467.4	63963	12774	482.9	214.5	5.84325
10214.2	77031.2	8690	119876	78408.9	100195	172.7	82.5	5.8468
11874	66374.5	11724	10208	64699.4	10340	488.4	322.3	5.8468
31611	106392	19472	257785	99917.2	169082	1944.8	863.5	5.84798
63345.8	92356.6	44950	78623.6	93089.3	55352	15408.8	7354.6	5.84798
114832	93895.9	80149	37680.5	101560	24315	27.5	61.6	5.84916
7231.5	64628.9	7333	9540.3	65724.1	9513	743.6	309.1	5.85035
100786	87943.6	75106	57783	76340.4	49605	2.2	-1.1	5.85035
8667.75	64558.4	8799	6162.2	65591.4	6157	205.7	212.3	5.85035
99867	91170.9	71787	176146	94486.8	122175	4010.6	2048.2	5.85035
7227.75	93317.1	5076	108868	101254	70464	95.7	49.5	5.85153
144647	117591	80615	61498.8	108440	37167	-3.3	0	5.85153
141772	94974.9	97828	65974.7	86670.2	49887	240.9	135.3	5.85981
236708	125413	123694	207821	140730	96779	8049.8	3608	5.86335
159464	102661	101798	62619.7	97252.1	42198	-4.4	22	5.86453
75845.2	95129.2	52251	79281.4	88645.6	58613	7958.5	4359.3	5.86572
140157	93879.2	97842	43574.3	88518.2	32261	2.2	-6.6	5.87163
81837.8	82334	65141	63334.7	82360.1	50397	2456.3	1774.3	5.87163
154698	124930	81152	68291.3	129060	34678	45.1	-3.3	5.87518
155137	116418	87332	55474.1	109726	33133	26.4	13.2	5.87754
180971	120107	98746	125786	97516	84535	-8.8	11	5.87754
30534.8	77626.2	25779	42156.4	75750.2	36472	1084.6	504.9	5.88109
8853	87220.4	6652	4611.2	79757.1	3789	3.3	15.4	5.887
179424	123905	94901	77374	110400	45931	-4.4	-15.4	5.887
157773	106434	97148	86648.1	92513.5	61381	-29.7	-48.4	5.887
5393.25	63581.9	5559	2127.4	62944.2	2215	20.9	5.5	5.88818
122266	107670	74420	93428.5	93316	65615	50.6	-13.2	5.88936
86794.5	88110.7	64557	139114	87054.5	104727	5651.8	3615.7	5.89173
262143	131999	130151	193085	130322	97098	3921.5	2124.1	5.89409
62386.5	88107.9	46404	72154.5	98189.7	48159	5297.6	2546.5	5.89764
138500	101179	89709	38845.4	103757	24536	18.7	69.3	5.89882
123467	93273.3	86751	47626.7	96317.5	32406	8.8	4.4	5.90001
8226	63289.4	8518	4183.3	75859.6	3614	-9.9	-58.3	5.90237
152062	95516	104334	65227.8	90408.2	47283	-6.6	20.9	5.90355
139482	93947.5	97300	52959.5	94658.7	36666	16.5	28.6	5.90474
87504.8	78662.2	72903	106393	76228.9	91469	10123.3	4627.7	5.90474
124262	107303	75894	63052	96788.1	42693	38.5	-12.1	5.90828
12451.5	90118.3	9055	49920.2	95746.7	34169	7549.3	3170.2	5.91301
18529.5	66198.7	18344	13099.9	68973.7	12447	490.6	374	5.91301
125732	91717.5	89841	65968.1	103240	41876	1.1	70.4	5.91419
33755.2	66246.9	33393	13664.2	65637.8	13643	727.1	654.5	5.91656
6684.75	65809.2	6657	12285.9	67030.4	12012	706.2	229.9	5.91892
89970.8	109791	53705	110845	104439	69556	9579.9	5351.5	5.92011
147318	106499	90655	76981.3	91162.9	55341	29.7	-3.3	5.92365
118018	98026.2	78902	41300.6	85779.2	31554	-42.9	64.9	5.92602
186638	123586	98972	67151.7	124230	35425	2.2	91.3	5.92956
167117	107365	102009	41185.1	95801.3	28174	57.2	55	5.93075
125674	103605	79496	39284.3	84940.2	30310	52.8	47.3	5.93075
51879.8	98768	34424	99553.3	118231	55183	11985.6	5945.5	5.93193
96558.8	87216.4	72556	97082.7	82311.2	77297	9776.8	4165.7	5.93193
10883.2	91641.4	7783	140229	98882.6	92939	171.6	117.7	5.93311
72126	94282.4	50135	111196	114401	63700	12753.4	6393.2	5.93666
46694.2	90786.9	33707	74893.5	93806.2	52323	13537.7	6583.5	5.93784
137770	96321.9	93737	60590.2	81208.2	48897	30.8	-4.4	5.93784
150818	88169.9	112102	60171.1	88760.7	44427	-29.7	24.2	5.94139
118138	84470.1	91657	41393	87459.5	31017	-5.5	27.5	5.9473
8146.5	89834.9	5943	132952	106520	81798	162.8	67.1	5.94967
54936.8	82001	43906	76070.5	79526.5	62688	1102.2	645.7	5.95439
8866.5	65399.5	8885	2739	75326.5	2383	31.9	16.5	5.95439
142826	111280	84114	69172.4	103533	43786	16.5	1.1	5.95558
132520	102331	84870	54035.3	110426	32069	38.5	-4.4	5.96267
13284.8	64639.5	13469	7669.2	65197.7	7709	16.5	44	5.96385
100914	86817.5	76177	37196.5	84651.5	28797	22	12.1	5.96504
163221	105337	101549	82465.9	96934.5	55754	58.3	58.3	5.96504
41392.5	71323	38034	44718.3	77816.8	37661	1547.7	768.9	5.9674
192927	115202	109752	98670	96417.6	67067	5.5	-12.1	5.96977
7092	63399.4	7331	4279	62234.5	4506	66	80.3	5.96977
108442	88573.7	80237	24741.2	89621.9	18092	6.6	-4.4	5.97095
83959.5	89431.6	61526	104829	85794.3	80076	5830	2701.6	5.97095
75162.8	75788.4	64995	72980.6	73631.1	64957	4307.6	2007.5	5.97804
129764	92399.6	92037	46211	84084.9	36017	-23.1	6.6	5.98159
159494	113043	92466	53497.4	109201	32106	86.9	-14.3	5.98514
164036	107368	100126	79668.6	114326	45669	6.6	40.7	5.98632
184982	109092	111126	131512	99557	86571	68.2	16.5	5.98632
184892	111916	108270	94151.2	109085	56564	24.2	4.4	5.99223
262143	156701	109634	108413	129680	54788	91.3	64.9	5.99223
82722.8	82893.5	65401	73800.1	79653.5	60720	13181.3	6058.8	5.99578
141592	108222	85744	57229.7	108224	34656	41.8	-18.7	5.99578
17901.8	66219.4	17717	12625.8	65540.2	12625	1215.5	548.9	5.99932
151956	96144.9	103579	66653.4	84840.8	51487	129.8	126.5	5.99932
191492	106973	117316	66760.1	92942.8	47074	22	24.2	6.00405
21962.2	95439.2	15081	193575	103346	122754	268.4	126.5	6.01115
134772	92393.2	95596	38997.2	87261.7	29288	53.9	-95.7	6.01233
142053	92233.5	100935	136116	93191.9	95722	91.3	73.7	6.01351
92927.2	100606	60534	92198.7	90193.5	66993	-12.1	-70.4	6.01351
123063	87596.1	92071	183152	84664.6	141772	11816.2	5194.2	6.0147
147678	101344	95499	62603.2	94551.1	43392	-11	-25.3	6.01588
7024.5	68485.2	6722	7805.6	68043.1	7518	3961.1	1664.3	6.01824
75462	80011	61810	40652.7	82894.1	32140	14036	6801.3	6.02179
169036	105063	105441	72649.5	95021.7	50106	22	-17.6	6.02534
111302	93749.3	77806	39952	80590.2	32489	17.6	28.6	6.02534
155972	95271.7	107291	81072.2	87454.9	60753	62.7	26.4	6.02652
151311	106183	93389	80703.7	105867	49959	-26.4	7.7	6.02888
52566.8	94082.4	36617	72653.9	93810.5	50756	11198	5509.9	6.02888
22635.8	77826.8	19061	24831.4	77781.8	20922	4260.3	1752.3	6.03007
117421	86640.1	88819	75153.1	79595.9	61878	35.2	6.6	6.03125
64359	82925.3	50863	200747	81322.2	161778	7674.7	3575	6.03243
146518	98805.7	97183	62812.2	90459.7	45506	16.5	29.7	6.0348
128500	98337.9	85637	181641	99292.8	119888	9519.4	4835.6	6.03716
111355	92777	78659	43248.7	81262.3	34879	-22	46.2	6.04071
198734	140786	92511	67866.7	142222	31273	-1.1	46.2	6.04425
152387	103853	96163	69439.7	93539.7	48651	-46.2	39.6	6.04544
125642	100309	82087	50420.7	108686	30403	82.5	51.7	6.04662
125967	100484	82156	57779.7	103190	36696	-17.6	-6.6	6.0478
17458.5	71313.9	16044	11654.5	64011.8	11932	108.9	17.6	6.04898
145489	99261.4	96057	54811.9	86718.8	41423	25.3	-36.3	6.04898
113118	87934.3	84305	47846.7	85169.4	36817	13.2	-29.7	6.04898
130750	93031.6	92107	65814.1	91815	46977	-25.3	2.2	6.05135
194053	112272	113274	131041	99448.7	86355	8.8	24.2	6.0549
215014	108736	129591	109954	102388	70379	31.9	-6.6	6.0549
79143.8	79034	65627	79036.1	74243	69767	6294.2	3250.5	6.05608
120102	90701.7	86779	37896.1	83844.5	29621	-5.5	39.6	6.05608
175572	152713	75346	261879	140657	122017	7801.2	8114.7	6.05726
62052	73879.8	55044	50565.9	72792.7	45525	705.1	757.9	6.05963
146600	91867.5	104581	66653.4	89679.5	48709	91.3	-19.8	6.06199
137086	121792	73766	176066	137445	83951	8081.7	4678.3	6.06435
60867.8	98271.3	40592	79388.1	87496.1	59463	4961	3259.3	6.0679
207005	122245	110976	121706	112759	70736	58.3	6.6	6.07145
17964	66423.4	17724	10755.8	66317.8	10629	146.3	237.6	6.07854
198506	109677	118614	82556.1	102408	52832	34.1	22	6.08091
119685	104099	75348	66652.3	94380.6	46282	66	-14.3	6.08445
116997	101133	75816	58049.2	102388	37156	70.4	9.9	6.08564
5272.5	66629.1	5186	49729.9	68673.3	47458	107.8	58.3	6.09037
85074	81091	68755	97733.9	79576.2	80490	14642.1	6139.1	6.0951
128355	95542.8	88043	236082	93382.9	165682	8754.9	3928.1	6.09628
73997.2	103209	46987	77137.5	96197.7	52551	3642.1	2940.3	6.09746
29986.5	73311.8	26806	23394.8	76081.9	20152	737	510.4	6.09864
137618	95743.6	94199	50116	83035.9	39554	13.2	-3.3	6.09983
125059	93854.6	87325	41022.3	91502.6	29381	-22	45.1	6.10219
93744.8	115138	53359	181727	131699	90431	20081.6	10495.1	6.10337
143565	104122	90362	67883.2	92550.2	48069	17.6	28.6	6.10337
154297	100825	100293	64509.5	89158	47418	14.3	-26.4	6.10456
103291	88726	76294	49513.2	87399.9	37127	171.6	122.1	6.11638
262143	113907	150823	186868	187196	65421	-4.4	-11	6.11638
117059	92193.4	83212	45907.4	93104.8	32314	27.5	13.2	6.11874
8441.25	69073	8009	9486.4	74082.5	8392	1421.2	570.9	6.11874
124709	95314.7	85747	47721.3	86606.9	36111	5.5	-25.3	6.12347
149684	100688	97426	75586.5	91250.7	54286	26.4	16.5	6.12466
77888.2	117385	43485	114280	145387	51514	9253.2	4940.1	6.12584
169957	104680	106403	54992.3	108632	33176	3.3	67.1	6.12702
20029.5	65593.3	20012	12703.9	64635	12881	984.5	489.5	6.1282
125252	113126	72561	76891.1	102212	49301	36.3	-11	6.1282
129262	92861.6	91225	57579.5	88638.8	42572	28.6	22	6.12938
123551	91300.3	88686	37259.2	83661.2	29187	5.5	0	6.1353
58585.5	80135.6	47912	80803.8	78414.4	67533	380.6	662.2	6.1353
173143	102745	110439	79066.9	119074	43517	222.2	24.2	6.13766
216408	121541	116689	133252	101913	85689	-74.8	-23.1	6.14121
183484	110201	109117	185737	112774	107937	9918.7	4414.3	6.14357
82881	80911.8	67131	97750.4	78869.4	81225	6525.2	2952.4	6.14476
146440	112203	85533	109933	97739.4	73712	-3.3	24.2	6.14476
76885.5	91130.2	55292	84098.3	89687.3	61452	9086	4923.6	6.14712
45825	71078	42252	43206.9	71095.9	39828	743.6	513.7	6.1483
15201	109994	9057	128662	115741	72852	321.2	151.8	6.15303
59291.2	75403.9	51532	46291.3	75234.3	40324	7580.1	3498	6.1554
138721	88076.8	103219	64927.5	123644	34414	16.5	8.8	6.15658
96300	85128.9	74136	35016.3	81060.7	28310	-20.9	19.8	6.15776
117373	98309.7	78244	41797.8	81566.9	33583	-8.8	13.2	6.15894
115546	100659	75228	76384	82432.9	60727	29.7	-6.6	6.16249
171949	108194	104154	64918.7	94513.2	45015	-59.4	80.3	6.16249
149159	93758	104261	58685	86084.1	44677	40.7	52.8	6.16367
17313.8	72116	15734	5523.1	72233.5	5011	-22	17.6	6.16604
197322	108217	119498	130368	97184.4	87913	108.9	67.1	6.16722
127234	89481.7	93186	37780.6	84756.4	29213	-12.1	20.9	6.1684
262143	130842	131302	262143	135044	127216	6268.9	3419.9	6.16959
68337.8	75536.9	59290	78690.7	75410.1	68387	7513	3808.2	6.17077
172531	120063	94175	71861.9	118913	39605	788.7	388.3	6.17195
80047.5	96570.4	54323	71050.1	90565.6	51414	4690.4	3050.3	6.17431
155809	94764.7	107752	50561.5	90124.3	36767	70.4	12.1	6.17431
126442	94671.3	87529	51089.5	91877.5	36442	-33	22	6.18023
119017	84656.2	92136	49405.4	77647.7	41699	33	-23.1	6.18023
14595	64878.1	14743	10465.4	63021.3	10883	485.1	247.5	6.18259
21082.5	68203.3	20258	29099.4	65933.4	28924	476.3	254.1	6.18969
106727	86470.1	80889	46563	79339.4	38462	34.1	41.8	6.19087
138458	94394.5	96128	58022.8	85597.5	44424	14.3	-14.3	6.1956
121446	89637.4	88792	54760.2	90147.3	39810	48.4	2.2	6.19678
157957	98052.1	105575	64675.6	89716.8	47244	12.1	0	6.19796
65562	95702.8	44896	69834.6	97278.9	47047	13572.9	6763.9	6.19914
143974	108051	87324	69131.7	97859.8	46297	-4.4	16.5	6.20151
73618.5	102942	46868	131126	114442	75090	15479.2	7596.6	6.20151
168120	105718	104220	135722	118481	75073	6715.5	2889.7	6.20506
25977	65937.1	25819	7648.3	67780.8	7395	327.8	398.2	6.20624
121724	87886.4	90768	55904.2	81036.4	45211	29.7	11	6.20742
183161	131641	91185	58560.7	136602	28095	-13.2	48.4	6.21215
35095.5	69710.2	32994	18564.7	71041.5	17126	441.1	572	6.21451
16796.2	70444.1	15626	23614.8	72552.6	21331	546.7	339.9	6.2157
112765	106373	69474	44658.9	101716	28774	-5.5	-12.1	6.21688
29480.2	75700.1	25522	35865.5	78013.9	30129	852.5	455.4	6.21688
72959.2	80116.9	59681	90591.6	80670.3	73596	3713.6	1920.6	6.21924
175064	102796	111610	127764	90406	92617	151.8	36.3	6.22043
113674	94448	78877	35422.2	84819.7	27369	9.9	-24.2	6.22043
181384	124652	95363	57376	136819	27483	27.5	20.9	6.22161
36823.5	87231.7	27665	10638.1	93530.8	7454	-39.6	-41.8	6.22279
76995	91594.6	55090	57775.3	82868.9	45691	-11	-17.6	6.22279
6080.25	79456.7	5015	4631	72433.7	4190	4.4	-13.2	6.22397
56700	80191	46338	49717.8	75732.3	43024	7.7	24.2	6.22516
60531.8	76920.3	51573	57099.9	74604.7	50159	7716.5	3360.5	6.22752
131527	93822.3	91873	71215.1	96748.6	48240	16.5	61.6	6.2287
233219	128252	119174	143934	126244	74719	8165.3	3801.6	6.2287
121003	94633.9	83797	76645.8	88083.7	57026	36.3	-5.5	6.23107
98561.2	119581	54016	153446	125420	80180	13101	7377.7	6.23225
146572	92676	103649	58324.2	92011.3	41542	2.2	20.9	6.23462
113873	87147.6	85634	35627.9	84921.3	27495	36.3	3.3	6.23462
262143	156986	109435	176508	150286	76971	2842.4	1289.2	6.23462
85047	85819.6	64946	62762.7	79868.3	51500	12.1	5.5	6.23935
6511.5	84169.2	5070	89522.4	109419	53619	95.7	31.9	6.24289
121115	91540.8	86709	46053.7	82427.8	36616	-67.1	55	6.24407
8886.75	85383.7	6821	113346	87566.4	84830	160.6	88	6.24644
94520.2	86776.9	71384	62074.1	77073.4	52782	37.4	15.4	6.24644
60603	99222.5	40028	74917.7	98357.4	49918	9489.7	4776.2	6.2488
88214.2	84567.6	68362	52054.2	77360.1	44098	30.8	17.6	6.25117
160600	98358.2	107008	60683.7	90610.1	43891	-13.2	49.5	6.25117
150254	92000.7	107032	57956.8	84420.7	44992	12.1	-22	6.25353
131780	93290.8	92574	87791	95040.6	60537	41.8	-3.3	6.25353
12798.8	74333.5	11284	81977.5	78290.9	68622	148.5	27.5	6.2559
150621	101492	97260	57677.4	95918.2	39408	-8.8	23.1	6.2559
125657	87901.7	93685	64286.2	83196.3	50640	6.6	-26.4	6.25826
77589.8	86754.2	58613	91391.3	83468.1	71757	3036	1393.7	6.25945
111896	94535.8	77571	58366	87638.6	43646	33	13.2	6.26063
160201	100823	104132	84714.3	94681.5	58637	31.9	20.9	6.26181
124210	93317.4	87232	68324.3	83503.4	53623	40.7	-3.3	6.26181
58953	77473.9	49869	45298	77825.4	38145	3356.1	1573	6.26536
62261.2	86442.7	47203	58421	84050.7	45552	4114	2698.3	6.27127
57573.8	76967	49023	24611.4	73562.6	21926	2413.4	1716	6.27127
61355.2	92623.6	43412	87239.9	103954	54999	10684.3	4602.4	6.27482
10623.8	83592	8329	166343	87313.7	124854	273.9	129.8	6.27482
155801	104921	97317	85400.7	91503.6	61165	48.4	30.8	6.27954
122624	97795.6	82174	50520.8	85256.4	38835	41.8	-33	6.28191
5655	66357.4	5585	8198.3	65015	8264	394.9	155.1	6.28427
142712	101165	92450	75556.8	97693.5	50686	71.5	-5.5	6.28427
114406	113486	66067	193318	111153	113981	5392.2	4140.4	6.28546
117520	89827.1	85740	53161.9	93888.6	37108	79.2	38.5	6.28546
54985.5	72833.9	49476	55444.4	71777.7	50623	3572.8	1949.2	6.28664
100615	92294.5	71444	119442	88522.5	88427	12020.8	5468.1	6.28664
90780.8	87653.7	67874	37467.1	81519.3	30121	1201.2	2387	6.28664
116116	90998.7	83625	50162.2	81321.7	40425	56.1	-8.8	6.289
98203.5	82797.7	77730	71648.5	111256	42205	68.2	71.5	6.29019
100832	96586.3	68417	201543	105195	125561	5723.3	2942.5	6.29846
7118.25	71857.9	6492	2744.5	76864.8	2340	19.8	-23.1	6.29965
151868	102175	97410	62232.5	96970.2	42059	35.2	25.3	6.30556
94458.8	119935	51615	213181	140900	99156	9914.3	4863.1	6.30792
47648.2	74427.4	41956	34317.8	74275.1	30280	574.2	504.9	6.30792
15999	67807.7	15463	13651	68162.4	13125	1595	752.4	6.31265
12449.2	64485.8	12652	5678.2	63147.2	5893	118.8	201.3	6.31383
20087.2	70563.8	18656	20266.4	69327.6	19158	-20.9	19.8	6.31502
73606.5	79914.5	60363	75367.6	78005.2	63320	631.4	657.8	6.31738
151901	114277	87113	61293.1	111798	35930	38.5	23.1	6.31738
82469.2	108209	49947	116462	105545	72315	270.6	298.1	6.31738
137116	120260	74722	54549	98420.4	36323	-9.9	24.2	6.31975
146368	107310	89390	79610.3	95128.8	54845	80.3	30.8	6.32211
11901.8	79999.3	9750	111432	85018.4	85897	165	52.8	6.32448
11433	65290.4	11476	3421	67145.4	3339	23.1	-27.5	6.32566
129936	99540.4	85548	45973.4	91483.4	32934	27.5	-6.6	6.32684
203219	124660	106836	88882.2	111622	52185	79.2	38.5	6.33039
64470	98572.3	42863	78406.9	99459.5	51664	10301.5	5259.1	6.33512
9825	65642.9	9809	6062.1	63964.9	6211	2701.6	1151.7	6.33512
8170.5	90725.5	5902	99056.1	110306	58852	144.1	77	6.34103
65567.2	75424.6	56971	92050.2	78115.2	77227	4425.3	2077.9	6.34221
97862.2	85414.3	75087	31172.9	80386.7	25414	18.7	47.3	6.34694
97902.8	97686.6	65681	53370.9	102455	34139	-1.1	45.1	6.34812
6859.5	64534	6966	1434.4	66622.8	1411	-16.5	8.8	6.3493
5410.5	68998.4	5139	48110.7	72676.2	43384	523.6	170.5	6.35522
91578.8	86457.5	69418	93124.9	88912.4	68641	4973.1	2594.9	6.3564
120398	101015	78111	37658.5	86523.2	28524	-41.8	-15.4	6.35876
141424	96453.4	96092	53345.6	85957.4	40672	-12.1	61.6	6.36113
26175.8	66702.5	25718	17930	68005.1	17279	523.6	446.6	6.36113
112641	83139.5	88791	45845.8	79349	37865	-5.5	50.6	6.36349
71809.5	91869.5	51226	83887.1	99229.7	55403	5728.8	3357.2	6.37059
137465	97166.9	92716	71190.9	83717.3	55730	31.9	-17.6	6.37413
113766	96566.1	77209	158538	94004.3	110526	25650.9	10814.1	6.37532
35988.8	78193.8	30163	81340.6	78453.2	67948	4.4	-1.1	6.37768
118016	92587.7	83535	35928.2	93909.4	25073	-45.1	5.5	6.37768
39002.2	99064.1	25802	64069.5	87238.1	48131	5986.2	3427.6	6.38123
149086	92896.5	105176	63152.1	82072.2	50428	-55	15.4	6.38123
149456	105634	92723	84821	100340	55400	9.9	18.7	6.38241
78744.8	81960.1	62965	95353.5	80591.8	77540	11671	4974.2	6.38478
108383	87950.9	80761	41743.9	82938.6	32985	-17.6	8.8	6.38478
157712	95663.2	108044	60974.1	82847.8	48233	-14.3	0	6.38714
8867.25	72604.2	8004	16663.9	73196.1	14920	229.9	277.2	6.38714
16053	66087.7	15919	18267.7	67504.5	17735	205.7	181.5	6.38832
129940	91565	93002	73312.8	79358.9	60543	13.2	7.7	6.38832
89478	87596.1	66944	70860.9	93573.1	49629	4132.7	1987.7	6.39187
147135	98207.9	98186	76491.8	91567.7	54746	14.3	12.1	6.39423
123263	86996.9	92856	52169.7	76961	44425	124.3	20.9	6.39423
142109	99106.9	93972	55256.3	88423	40954	-2.2	-15.4	6.40251
198290	108832	119406	94893.7	97411.6	63842	-19.8	25.3	6.40488
59481	102206	38140	77849.2	94141.9	54194	4852.1	3124	6.40488
145919	97403.4	98179	54314.7	88802.7	40084	-29.7	44	6.40724
102014	81618.4	81913	32640.3	83269.7	25689	18.7	-14.3	6.40842
147240	96059.1	100454	49244.8	94476.2	34160	36.3	49.5	6.41197
128750	99621.3	84698	67920.6	86716.5	51331	18.7	51.7	6.41315
122653	103474	77683	74907.8	122963	39924	17.6	2.2	6.41433
75809.2	87421.2	56831	86105.8	84413.3	66850	9219.1	3950.1	6.41906
184244	133052	90751	73429.4	137994	34873	49.5	1.1	6.43089
129114	87502	96702	41167.5	93552.2	28839	-52.8	1.1	6.43207
158548	101751	102118	71052.3	85314.8	54580	-8.8	-2.2	6.4368
140753	126572	72879	55523.6	110983	32787	48.4	6.6	6.43798
116678	87809.5	87082	54589.7	83959.3	42611	-29.7	3.3	6.44508
139534	91906.7	99498	59881.8	85665.3	45811	15.4	4.4	6.44508
141166	95629.5	96743	53903.3	99847.6	35380	28.6	-17.6	6.44626
11604.8	67813.5	11215	64579.9	68643.9	61656	468.6	187	6.44862
5574.75	64846.8	5634	69109.7	65830.1	68801	71.5	-9.9	6.45099
6573	74219.2	5804	72495.5	76859.4	61815	81.4	3.3	6.45335
131768	90283	95650	54109	81116.5	43716	60.5	22	6.45454
93415.5	82166.7	74508	45004.3	82521.5	35741	3.3	-18.7	6.45454
115474	92200.6	82079	67392.6	93381	47297	1.1	-3.3	6.45926
117787	97168.7	79442	37580.4	85653.1	28754	6.6	-77	6.46163
62095.5	75749.5	53723	73450.3	73545.7	65451	3679.5	1804	6.46281
12169.5	95024.5	8393	146176	102601	93369	286	150.7	6.46518
32928.8	122226	17656	262143	116227	147812	651.2	279.4	6.46636
68153.2	85645.4	52151	95563.6	86356.8	72523	12216.6	5337.2	6.46636
99449.2	95017.1	68593	44969.1	85808.6	34345	19.8	13.2	6.46754
127825	89713.9	93376	55990	79506	46152	40.7	-1.1	6.46872
95269.5	85179.6	73299	72684.7	81040.3	58779	13.2	-1.1	6.47109
56422.5	76246	48497	43921.9	73571	39125	4771.8	2101	6.47227
126454	102148	81130	59607.9	88740.9	44021	-13.2	-47.3	6.47227
114550	94143.4	79742	86957.2	93729.2	60801	69.3	-34.1	6.47345
122875	92530.2	87028	101190	91963.7	72111	8148.8	4595.8	6.47464
212585	136930	101745	129004	133157	63492	2393.6	1497.1	6.47464
61041	87031.1	45965	132324	84815.2	102246	9581	4907.1	6.477
9000.75	93541.6	6306	151774	94238	105548	199.1	94.6	6.477
10396.5	71909.8	9475	3342.9	73393.7	2985	-33	-8.8	6.477
148684	96789.5	100674	57202.2	84222	44511	-34.1	67.1	6.48055
159876	103062	101663	90036.1	95812.4	61585	-29.7	42.9	6.48291
124741	91190.1	89648	51031.2	88517.8	37782	1.1	-40.7	6.48764
77502.8	103655	49001	96430.4	94815.8	66652	446.6	459.8	6.48882
120280	89977	87608	54412.6	81048.8	43998	-3.3	-31.9	6.49001
92808	83317.6	73001	133199	81309	107360	9444.6	4172.3	6.49001
72711	82484.1	57771	103980	78801.2	86476	3209.8	1590.6	6.49119
151654	115417	86112	49095.2	108655	29612	-13.2	17.6	6.49355
38095.5	72106.8	34624	29420.6	71382.3	27011	4731.1	1963.5	6.49355
76771.5	108447	46394	141448	105010	88277	15263.6	7389.8	6.50183
18235.5	80661.6	14816	4423.1	79243.4	3658	-29.7	15.4	6.50183
56089.5	79747.5	46094	61473.5	80299.9	50171	4324.1	1967.9	6.50301
112681	99236	74415	82396.6	90092.2	59938	1.1	6.6	6.50419
113599	92974.1	80074	28719.9	90424.6	20815	8.8	-6.6	6.50538
117852	90248.4	85581	53032.1	81207.3	42798	18.7	6.6	6.50774
153538	103343	97368	75774.6	105711	46977	49.5	-11	6.50892
6005.25	78164.9	5035	83943.2	81824.4	67233	117.7	36.3	6.51011
136487	98289.4	91005	88895.4	96080.6	60635	64.9	-2.2	6.51011
164055	112191	95832	67898.6	90128.1	49372	-33	17.6	6.51247
141732	98036.3	94746	60536.3	89719.5	44219	-17.6	-3.3	6.51602
8575.5	90499.8	6210	100282	98165	66949	82.5	52.8	6.51602
66919.5	111398	39369	93855.3	114531	53705	10745.9	5563.8	6.5172
59310.8	76719.4	50665	67469.6	74737.4	59163	6221.6	3128.4	6.5172
195594	114729	111728	140162	102231	89852	-41.8	20.9	6.5172
114397	113922	65809	183474	130611	92061	11975.7	7266.6	6.5172
117224	88772.4	86540	51437.1	80101.3	42084	-3.3	23.1	6.51838
128954	94230.4	89686	54917.5	132856	27090	61.6	36.3	6.51957
77242.5	89907.7	56304	138873	96506.8	94306	8974.9	5007.2	6.52193
22046.2	65432.9	22081	10671.1	65267.5	10715	151.8	188.1	6.52193
6627	69003.4	6294	31345.6	75833.9	27089	1595	630.3	6.52193
6246.75	72509.2	5646	76043	81645.4	61039	73.7	48.4	6.52311
133952	88030.8	99723	50480.1	94129.2	35146	8.8	23.1	6.52666
10407	67554.8	10096	4352.7	64713.8	4408	3.3	-5.5	6.53139
166742	107075	102056	128505	90895.3	92653	-16.5	14.3	6.53375
262143	138653	123905	120430	143982	54816	28.6	0	6.5373
19958.2	65301.2	20030	16603.4	64649.8	16831	85.8	128.7	6.5373
128470	91173.8	92345	55865.7	84352	43404	19.8	-13.2	6.53967
115586	120335	62950	126892	111555	74546	724.9	598.4	6.54085
78283.5	81678.5	62812	64570	79393.2	53300	10633.7	4741	6.54203
134700	94861.3	93059	53953.9	88864.6	39790	57.2	1.1	6.54676
167541	99923.2	109884	91708.1	86689.5	69330	93.5	70.4	6.55385
126907	96856.4	85869	51067.5	89521.5	37385	-8.8	30.8	6.55385
61806	89075.2	45473	69709.2	96978.5	47108	6801.3	3686.1	6.55622
18928.5	67609.5	18348	16870.7	67163.1	16462	135.3	189.2	6.56095
5964	63928.1	6114	2437.6	61846.9	2583	834.9	458.7	6.56095
10493.2	84482.3	8140	114045	87751.2	85173	202.4	96.8	6.56331
154689	101664	99718	81617.8	102757	52054	18.7	-31.9	6.56686
66339.8	80957.2	53703	108376	86747.7	81876	2356.2	1161.6	6.56922
130557	114245	74893	65991.2	98645.1	43842	34.1	1.1	6.57041
118494	100608	77187	157832	98891	104597	5284.4	2630.1	6.57159
121007	92110.3	86096	43540.2	87655.5	32553	31.9	31.9	6.57277
107176	86910.8	80817	20464.4	86403.5	15522	11	-42.9	6.57514
71694	112986	41585	68142.8	119403	37401	9355.5	5217.3	6.57514
130915	97504.7	87992	46891.9	97173.4	31625	5.5	-18.7	6.57632
150562	108808	90685	136398	98393.7	90849	10425.8	6162.2	6.58105
116681	93701.9	81608	71164.5	95252.3	48963	41.8	62.7	6.58223
70320	121602	37898	145972	123311	77580	17760.6	8417.2	6.58223
103794	102507	66359	122573	102055	78712	10985.7	5412	6.58341
127738	86480.3	96802	57214.3	79602.5	47104	-11	25.3	6.58696
183079	119152	100697	139657	93681.3	97699	-18.7	79.2	6.58814
33189.8	68659.2	31680	22804.1	67092.7	22275	314.6	257.4	6.59997
86279.2	88547.8	63857	64088.2	94290.7	44544	2652.1	2082.3	6.60115
162747	101625	104952	90015.2	89478.6	65929	58.3	145.2	6.6047
8359.5	87683.8	6248	86429.2	88842.2	63756	129.8	91.3	6.60588
192722	110698	114096	159672	130138	80409	5104	2315.5	6.60706
72127.5	82857.7	57049	60457.1	80247	49374	49.5	-14.3	6.60943
62667	79157.8	51883	67643.4	76485.1	57960	7914.5	3368.2	6.61415
17597.2	64593.6	17854	8844	64385.7	9002	497.2	220	6.61652
129955	92876.9	91699	74134.5	93509.6	51957	-2.2	4.4	6.61652
136629	96041.3	93232	51293	90044.4	37332	-15.4	3.3	6.6177
17094.8	65866.4	17009	11914.1	66186.5	11797	113.3	207.9	6.6177
219229	113273	126838	105508	103018	67120	49.5	13.2	6.6177
156381	112052	91463	88926.2	92886.2	62742	13.2	-9.9	6.62243
20895	67982.7	20143	17077.5	67101.8	16679	284.9	282.7	6.62243
73413	99858.8	48180	72836.5	94163.2	50693	7647.2	3775.2	6.62243
93449.2	91586.4	66869	65804.2	92938.8	46402	-12.1	2.2	6.6248
189058	121359	102095	73153.3	121384	39496	-15.4	69.3	6.62716
120254	98339.6	80140	54173.9	87307	40665	25.3	38.5	6.62834
119528	92553.5	84636	36495.8	95351.2	25084	14.3	30.8	6.63071
103246	94036.7	71954	29563.6	91871.6	21089	33	45.1	6.63189
146680	117768	81625	96027.8	124904	50385	42.9	-31.9	6.63307
155041	98978.6	102656	69456.2	97877.3	46506	-25.3	-37.4	6.63307
105394	87882	78595	191287	86649.9	144676	8338	4273.5	6.63425
98462.2	84669.4	76212	37642	88188.8	27973	-25.3	4.4	6.6378
106995	87345.7	80279	46530	84335.1	36158	-15.4	6.6	6.6378
94095	98662.6	62502	240478	92180.1	170969	9369.8	4480.3	6.6449
185515	117970	103059	71734.3	112971	41614	14.3	62.7	6.64963
130672	97029.8	88259	72403.1	81686.6	58088	7.7	31.9	6.65554
108740	93068.6	76571	114501	103829	72272	27.5	53.9	6.65908
66270.8	77508.7	56034	65696.4	77105.2	55839	4369.2	2317.7	6.66618
95940.8	88938.2	70696	134453	85526.2	103027	10417	5140.3	6.66736
128490	93551.1	90012	35668.6	93529.3	24993	-1.1	49.5	6.66973
9684.75	88042.7	7209	111924	94274.7	77805	138.6	63.8	6.67209
78648	79634.7	64724	88496.1	79497.8	72954	3275.8	1752.3	6.67564
129592	90929.7	93401	67202.3	80023.5	55036	24.2	66	6.678
67551	77732.5	56952	53431.4	84013.4	41680	11963.6	6022.5	6.67919
149196	104437	93623	84258.9	91488.8	60357	56.1	-7.7	6.68155
75045	100426	48973	105229	93993.6	73370	8433.7	4752	6.68391
262143	152336	112776	136336	116481	76707	4.4	96.8	6.68864
45469.5	71355.8	41761	32879	75573.7	28512	396	633.6	6.68983
154736	116971	86695	52982.6	130546	26598	24.2	35.2	6.68983
150286	95779.8	102831	68264.9	88889.5	50330	-27.5	-22	6.69456
104279	85084.2	80321	135159	84401.7	104948	10511.6	4974.2	6.69456
6094.5	75789.2	5270	82844.3	81813.2	66362	63.8	42.9	6.69692
69981	76833.6	59691	62862.8	76016.2	54196	9920.9	4472.6	6.6981
70488	86473.5	53421	152888	82660.9	121214	2703.8	1174.8	6.69929
78833.2	110810	46624	100389	101492	64824	8295.1	4759.7	6.70283
11841	65408.9	11864	7291.9	65742.5	7269	199.1	264	6.70638
5884.5	73344.7	5258	55315.7	76504.6	47385	95.7	53.9	6.70874
5119.5	66464.2	5048	4749.8	66005.7	4716	313.5	147.4	6.70993
8379	67171.4	8175	3441.9	67616.4	3336	3.3	13.2	6.71111
139809	97426	94046	59330.7	85057	45714	2.2	-50.6	6.71111
142331	112190	83143	166980	125891	86926	2053.7	1831.5	6.71466
7933.5	72202.5	7201	21360.9	72119.3	19411	289.3	206.8	6.71466
105251	91586.5	75314	43514.9	77881.7	36617	16.5	23.1	6.71584
113387	87261.7	85157	70870.8	78446.6	59207	-5.5	37.4	6.71702
6152.25	67255	5995	1626.9	69961	1524	6.6	48.4	6.71702
140432	96078.1	95790	79193.4	88829.1	58427	70.4	26.4	6.71939
5647.5	64022.6	5781	9297.2	63608	9579	1617	662.2	6.71939
98952	88263.8	73472	56202.3	75832.8	48571	22	11	6.71939
170642	111553	100250	76182.7	101069	49399	56.1	-42.9	6.72057
170976	100251	111770	71588	88802.1	52832	53.9	36.3	6.72175
147781	103357	93704	126728	99703.8	83299	931.7	434.5	6.72293
76482	78580.3	63786	52247.8	77482.6	44192	1406.9	1678.6	6.72411
6777.75	63609.7	6983	4329.6	62692.2	4526	150.7	115.5	6.72648
139418	103354	88404	51461.3	98624.6	34196	-22	53.9	6.73239
94944.8	95105.8	65425	41685.6	81771.6	33409	5.5	44	6.73712
124081	94401.6	86140	72396.5	96334.6	49251	5.5	-48.4	6.73949
13074	82426	10395	35524.5	83439.7	27902	6312.9	2644.4	6.74067
139513	96879.6	94376	44570.9	95354.6	30633	23.1	-5.5	6.74185
108926	96520.9	73959	60238.2	80926.8	48782	9.9	28.6	6.74185
121153	89297.3	88915	53157.5	85713.3	40644	1.1	-1.1	6.74303
81137.2	89654.5	59310	83094	89446	60882	8285.2	4693.7	6.74422
61148.2	93835	42707	107175	87443.8	80324	13993.1	6702.3	6.7454
182852	110000	108940	111555	107390	68078	13.2	19.8	6.7454
173043	100778	112530	85086.1	90872.4	61363	33	1.1	6.74776
188971	146137	84745	131580	144244	59782	9310.4	4302.1	6.74894
39238.5	117176	21946	262143	104489	164417	1205.6	514.8	6.75131
81069.8	96422.7	55101	72514.2	93898.4	50611	3593.7	2455.2	6.75604
120321	85803.7	91900	54145.3	80834.3	43898	-15.4	50.6	6.75604
151342	94422.1	105043	65072.7	86005.9	49585	-19.8	31.9	6.7584
141640	93390	99395	75783.4	86556.8	57379	52.8	-38.5	6.7584
131769	89468.8	96521	49319.6	90996.9	35520	-17.6	-23.1	6.76077
67320.8	75994.4	58056	75369.8	73359.4	67332	5245.9	2356.2	6.76432
66819.8	92185.7	47503	53414.9	91306.5	38339	7636.2	4309.8	6.77023
74087.2	78628.4	61751	67813.9	76332.9	58222	4159.1	2853.4	6.77141
17617.5	65675.8	17580	6833.2	64976.9	6892	330	267.3	6.77259
153914	105889	95259	63536	94455.8	44083	-1.1	17.6	6.77377
124955	93218.6	87848	83046.7	91431.5	59526	-3.3	-13.2	6.77496
68919.8	92447.9	48857	89521.3	92305.9	63559	10606.2	5524.2	6.77732
101302	87805.3	75610	84911.2	90502.7	61487	0	-30.8	6.7785
76192.5	85608.1	58328	69620.1	85091.8	53620	10612.8	5413.1	6.77969
147576	105052	92064	81477	90699.8	58872	73.7	-24.2	6.78323
169563	104828	106007	54126.6	86438	41038	12.1	8.8	6.78678
108976	89191.6	80073	55499.4	88356.8	41165	-25.3	97.9	6.79033
46242.8	74725.4	40556	32476.4	74575.1	28540	4412.1	2030.6	6.79269
222544	125498	116214	231334	120885	125414	10941.7	5265.7	6.79506
158129	100258	103365	61125.9	85889	46641	135.3	45.1	6.79506
40239.8	85449.8	30862	45607.1	80500.6	37129	3459.5	1683	6.79624
126770	100723	82483	130327	90846.4	94017	22	-1.1	6.79742
134532	91405.4	96457	45015.3	82759.4	35647	-2.2	-36.3	6.79742
137751	107734	83796	68777.5	90889.7	49592	42.9	8.8	6.79979
121791	101354	78751	49626.5	90874.9	35789	36.3	-12.1	6.80215
152792	96936.5	103298	118406	103880	74700	13.2	47.3	6.80688
172838	104615	108274	95428.3	99087.2	63116	-3.3	5.5	6.80688
72416.2	104958	45217	96218.1	100109	62989	5599	2642.2	6.81161
145300	97627.7	97538	50191.9	86715.4	37933	4.4	16.5	6.81161
153693	97952.2	102830	52180.7	92004.5	37169	-19.8	-30.8	6.81516
148802	92920.8	104948	45237.5	86620.8	34226	-39.6	-51.7	6.81634
9699.75	71820.5	8851	15431.9	74156.4	13638	2977.7	1268.3	6.81634
7945.5	77939.9	6681	95327.1	81107.1	77026	132	74.8	6.82225
220618	126948	113892	243207	97832.6	162919	7617.5	3536.5	6.82343
139248	100481	90821	59841.1	86670.4	45249	8.8	27.5	6.82343
134863	93196.3	94836	59383.5	92143.1	42236	20.9	-14.3	6.82698
91413.8	100616	59542	81281.2	96901.1	54972	4263.6	2025.1	6.83053
7740.75	67757.1	7487	10502.8	67947.8	10130	206.8	69.3	6.83053
179035	135242	86757	95404.1	123266	50723	3132.8	2059.2	6.83053
42325.5	71362.1	38870	33354.2	73357.3	29798	1112.1	721.6	6.83171
129175	91849.6	92168	54952.7	79229.6	45455	25.3	-12.1	6.83171
34243.5	74178	30254	19399.6	92490.3	13746	1122	632.5	6.83171
12436.5	75236.6	10833	7288.6	104751	4560	33	-19.8	6.83171
98179.5	108510	59297	80102	108051	48584	5780.5	3246.1	6.83762
112611	83048.2	88865	47065.7	81570.3	37814	-42.9	-55	6.83762
142400	92943.7	100408	48045.8	84775.4	37142	34.1	31.9	6.84117
145545	102880	92714	54369.7	94823.2	37577	66	34.1	6.84235
121640	94601.3	84267	55961.4	91092.8	40261	12.1	23.1	6.84353
158699	110192	94385	102002	90452.4	73904	-3.3	-12.1	6.84353
256237	176956	94898	102632	160290	41962	75.9	7.7	6.84472
147964	102334	94758	77100.1	91628.1	55145	14.3	13.2	6.84472
161469	108691	97359	78678.6	106324	48496	-34.1	-24.2	6.8459
87240	94547.1	60471	120414	98927.3	79770	14177.9	6972.9	6.84708
8972.25	66269.1	8873	9521.6	64503.6	9674	1423.4	647.9	6.84945
107002	81505.2	86037	71274.5	82458.8	56647	-15.4	17.6	6.85063
97918.5	91915.7	69816	54950.5	93614	38469	-25.3	41.8	6.85063
21537.8	66561.3	21206	6948.7	65242.1	6980	1378.3	786.5	6.85181
118399	92073.3	84274	63310.5	85000.2	48813	16.5	31.9	6.85181
160753	111056	94863	65916.4	128561	33602	-9.9	5.5	6.85299
69737.2	119451	38261	153503	138569	72599	12906.3	6927.8	6.85418
136864	109922	81599	159387	127345	82026	4599.1	2186.8	6.85772
126705	118672	69972	70979.7	98859.3	47054	71.5	41.8	6.8589
94822.5	100592	61777	68543.2	88145	50962	-13.2	7.7	6.8589
147560	110995	87125	46010.8	122946	24526	-47.3	15.4	6.86363
129475	91232.5	93007	47895.1	84366.4	37205	-19.8	-5.5	6.86482
131541	111180	77538	45356.3	101484	29290	-19.8	-24.2	6.86482
120510	86698.8	91094	63131.2	93186	44399	5.5	41.8	6.866
148268	99221	97932	69648.7	92271.7	49468	19.8	-14.3	6.86718
86646	92414.9	61445	45780.9	88296	33980	-9.9	34.1	6.86836
11517	100329	7523	128759	119378	70686	299.2	154	6.86836
143379	119088	78904	50044.5	111150	29507	3.3	-28.6	6.86955
22341.8	72502.5	20195	16151.3	76331.7	13867	4622.2	2178	6.87428
9491.25	98670.5	6304	118221	115196	67257	149.6	71.5	6.87546
35547	76121	30604	51668.1	75278.9	44981	3389.1	1456.4	6.87664
36683.2	79081.4	30400	5123.8	72966.8	4602	-7.7	-2.2	6.87664
135182	105654	83852	101868	92797	71942	22	12.1	6.88137
155857	118587	86133	60225	113436	34794	9.9	3.3	6.88373
121902	87540.8	91260	47865.4	82576.3	37988	-30.8	-14.3	6.88965
164724	103437	104366	94794.7	96765.9	64201	64.9	47.3	6.89201
121340	94692.7	83978	86982.5	94179.3	60528	3.3	8.8	6.89438
71014.5	79186.1	58773	35019.6	73781.4	31106	4291.1	2547.6	6.89792
117832	91982.7	83953	41116.9	81110	33222	-6.6	-50.6	6.90029
111222	90128.4	80874	69824.7	80060.8	57157	2557.5	1027.4	6.90029
140644	96249.9	95764	67211.1	80381.5	54798	-30.8	9.9	6.90265
151522	103804	95662	76501.7	99888.7	50192	31.9	-14.3	6.90383
6439.5	66178.3	6377	2314.4	64957.8	2335	24.2	8.8	6.90383
169145	99733.7	111147	178429	99912.9	117037	36.3	11	6.90383
128134	91647.9	91627	53733.9	81857.4	43020	23.1	22	6.90502
97448.2	87962.9	72603	33971.3	79680.2	27941	12.1	14.3	6.90738
15032.2	66994.5	14705	5693.6	74152.6	5032	39.6	-15.4	6.90738
125220	118052	69515	87388.4	111294	51459	27.5	53.9	6.90856
33574.5	72989.4	30146	41023.4	72560.4	37052	3680.6	1541.1	6.90975
141245	94132.9	98336	80569.5	84475.1	62506	12.1	-26.4	6.91093
115310	95763.9	78912	46063.6	97152.6	31073	25.3	-22	6.91329
68688.8	80591.3	55857	65858.1	78694.5	54846	4500.1	2134	6.91448
115321	90037.5	83939	56287	82707.2	44601	-8.8	23.1	6.91448
12543.8	68683	11969	20643.7	67359	20085	188.1	130.9	6.91684
156640	100375	102272	65765.7	92724.5	46482	40.7	11	6.91921
124421	92595.7	88061	63836.3	89805.2	46585	49.5	42.9	6.92039
49067.2	83734.9	38403	49266.8	83590	38626	388.3	360.8	6.92157
80196.8	83954	62603	93689.2	83061.9	73921	7937.6	3713.6	6.92275
66221.2	118337	36674	83505.4	106768	51257	12108.8	6959.7	6.92393
58707.8	97688.7	39385	107755	88917.5	79420	3966.6	2773.1	6.9263
67444.5	81052.6	54533	72265.6	78982	59963	10310.3	4259.2	6.93221
9240.75	64791	9347	6342.6	63364.1	6560	394.9	254.1	6.93812
65242.5	81084.2	52732	59801.5	80303.9	48804	1311.2	1476.2	6.93812
122517	91106.1	88131	47771.9	86715.6	36104	-36.3	-3.3	6.94049
167627	105916	103720	64579.9	98659.8	42898	-27.5	-2.2	6.94403
137627	92511	97497	45008.7	81883.5	36023	-14.3	1.1	6.94522
4992.75	64537.4	5070	2900.7	82796.3	2296	-25.3	5.5	6.94522
117123	88265.8	86962	71621	96193.3	48795	28.6	12.1	6.94995
122545	94299.3	85166	49120.5	83655.9	38481	12.1	34.1	6.95113
127335	92941.4	89788	49424.1	87200.4	37145	-5.5	-35.2	6.95113
177326	128531	90416	262143	80281.7	213994	31329.1	14346.2	6.95113
104338	85339.1	80126	37997.3	89681.7	27767	1.1	53.9	6.95349
11667	73640.4	10383	3459.5	94075.4	2410	-15.4	-13.2	6.95468
43608	68800.3	41539	37450.6	71821.7	34173	2737.9	1323.3	6.95468
144166	99398.2	95053	63297.3	85185	48697	-7.7	-31.9	6.95941
6234	66496	6144	14184.5	88415	10514	-3.3	14.3	6.96177
152048	108196	92098	189185	93577.8	132493	166.1	-6.6	6.96177
114494	86770.1	86475	48286.7	80340.1	39389	27.5	-1.1	6.96177
144999	98868.6	96114	42075	90845.3	30353	12.1	28.6	6.96768
22827.8	65607.1	22803	8099.3	67180.8	7901	434.5	399.3	6.96886
80107.5	103784	50585	142246	112780	82659	15563.9	7713.2	6.97596
82882.5	88641.7	61278	92120.6	83659.7	72164	6472.4	2967.8	6.97832
64710.8	82216.3	51582	71489	96701.8	48449	2418.9	1644.5	6.97832
6497.25	85194.8	4998	78019.7	100557	50848	3341.8	1391.5	6.98424
72377.2	102756	46161	64142.1	118222	35557	9295	4807	6.98424
169363	98720.6	112432	79130.7	85892.1	60377	-2.2	2.2	6.98778
38320.5	74441.9	33736	29871.6	72010.1	27186	1120.9	653.4	6.98778
5979.75	63187.5	6202	2580.6	64698.6	2614	30.8	-24.2	6.99015
43010.2	101069	27889	114231	121050	61844	10441.2	5196.4	6.99133
107080	95595	73410	167123	91341.5	119908	13483.8	5897.1	6.99133
117663	91147.4	84601	52487.6	82666.3	41611	33	-55	6.99488
120764	98991.9	79950	46871	97246.9	31587	-89.1	28.6	6.99842
16744.5	84212.1	13031	163955	85782.6	125258	156.2	91.3	6.99842
127267	86910.7	95967	50188.6	86375	38080	-3.3	-3.3	6.99961
151737	104284	95357	42322.5	108967	25454	18.7	0	6.99961
160887	106133	99346	69313.2	97964.4	46369	0	5.5	7.00315
126878	99669.1	83427	79448.6	89579.9	58124	0	78.1	7.00315
150195	98404.2	100028	49329.5	90685.8	35649	-59.4	-12.1	7.00434
164620	111089	97116	67166	104046	42306	46.2	-22	7.00552
6269.25	71293	5763	63988.1	75492.3	55549	115.5	6.6	7.00788
5490.75	63163.4	5697	2046	64279.3	2086	42.9	-4.4	7.01143
5691.75	73298.2	5089	70160.2	76569.8	60050	104.5	19.8	7.01261
58344.8	92334.9	41411	80912.7	93114.7	56948	10187.1	5174.4	7.01379
182113	116069	102826	60041.3	115297	34128	35.2	-26.4	7.01616
138998	92925	98029	51815.5	82888.6	40968	-24.2	-41.8	7.01616
8852.25	68171.7	8510	4445.1	70348.7	4141	7.7	39.6	7.01734
127930	90160.3	92990	45144	86664.6	34138	17.6	2.2	7.02089
83223	83151.9	65592	83483.4	87105.2	62811	7133.5	3722.4	7.02444
119576	94091.5	83286	39077.5	99013.5	25865	-13.2	44	7.02444
128900	96013.5	87983	62112.6	99210.6	41030	27.5	29.7	7.02562
161384	95416.4	110845	56762.2	84437.3	44056	38.5	2.2	7.02798
4968.75	64277.9	5066	1410.2	66776.6	1384	7.7	49.5	7.02917
6733.5	73707.5	5987	10494	71676.4	9595	4814.7	2031.7	7.03035
121867	91649	87144	164223	86121	124970	11830.5	5324	7.03153
115836	86794.9	87464	47105.3	81825	37728	17.6	66	7.03153
139679	103731	88248	41641.6	88930.9	30687	-2.2	25.3	7.0339
152298	102977	96925	80083.3	88533.2	59281	36.3	16.5	7.0339
60483	98065.7	40420	88475.2	94111.6	61611	12086.8	6020.3	7.03508
234619	103082	149162	188253	104280	118310	27.5	-58.3	7.03626
243511	132400	120534	124086	121476	66944	39.6	36.3	7.03981
15048	75321.6	13093	17354.7	73936	15383	236.5	227.7	7.03981
123592	104105	77803	39554.9	90749.9	28565	38.5	15.4	7.04217
130361	90521.8	94379	38326.2	85135.3	29503	2.2	51.7	7.04454
168929	99081.3	111736	119259	86371.3	90490	-25.3	35.2	7.04808
126605	92059.2	90129	48550.7	86345.1	36850	-2.2	-26.4	7.05163
114143	85844.5	87140	43558.9	81845.1	34879	-17.6	4.4	7.05281
38848.5	121538	20948	262143	112105	153248	620.4	313.5	7.05518
82489.5	99344.5	54417	118096	99590	77714	3724.6	1750.1	7.05518
73547.2	92588.9	52058	95320.5	94400.1	66175	11063.8	5665	7.05636
137140	95669.2	93945	99851.4	96397.7	67884	-15.4	15.4	7.05636
13005	66899.2	12740	3590.4	68761.1	3422	34.1	24.2	7.05754
61799.2	83329.7	48603	63178.5	89694.3	46162	3186.7	2411.2	7.06109
158074	106390	97373	72425.1	102407	46349	-82.5	-20.9	7.06345
95703	83986	74679	97902.2	82006.7	78239	3707	2458.5	7.06582
73776	101776	47506	104486	104842	65313	17366.8	8368.8	7.067
33448.5	68704.4	31906	23257.3	67859.4	22461	326.7	321.2	7.067
5355.75	64795	5417	3069	66931.8	3005	18.7	-9.9	7.06937
120872	91681.7	86402	53598.6	84479	41580	-1.1	-14.3	7.07055
10609.5	90463.7	7686	165258	92514.4	117067	173.8	102.3	7.07055
26934.8	65996	26747	16863	65594.4	16848	272.8	257.4	7.07646
132218	100016	86637	55060.5	88888.9	40595	-22	-19.8	7.07764
5614.5	64871.6	5672	6580.2	62120.4	6942	106.7	108.9	7.08237
105438	91298.1	75686	122348	91617.3	87518	13200	5682.6	7.08355
155764	116580	87564	224934	160404	91901	432.3	337.7	7.08355
130766	95599.2	89644	61140.2	87043.7	46033	42.9	-40.7	7.08828
110253	91216.6	79213	121275	93867.8	84671	3969.9	3309.9	7.09183
98772	85602.9	75618	90961.2	83772.3	71160	44	-56.1	7.09538
5743.5	64519.4	5834	2691.7	62621	2817	117.7	143	7.09538
129834	91812.3	92676	60154.6	83634.8	47137	-8.8	1.1	7.09893
7007.25	69611.5	6597	66704	73005.8	59879	72.6	69.3	7.10129
125900	91524.2	90151	53469.9	83459.3	41987	24.2	0	7.10129
134135	97021	90606	58490.3	88958.5	43090	-41.8	-19.8	7.10129
139341	97453.2	93705	42193.8	85618.3	32297	15.4	60.5	7.10247
114078	94788	78873	47437.5	92423.9	33637	11	-17.6	7.10602
165750	93560.8	116102	83172.1	85964.8	63407	63.8	12.1	7.10838
165419	92379.5	117352	57587.2	93218.3	40486	15.4	52.8	7.10957
6945	78271.3	5815	56778.7	82382.4	45168	128.7	84.7	7.11075
144637	94775.9	100014	70334	88991.6	51796	13.2	12.1	7.11193
129841	97593.1	87191	41422.7	91805.1	29570	-24.2	-55	7.11193
163687	103295	103852	53372	90035.5	38849	38.5	0	7.11193
125801	100760	81823	89592.8	87742.5	66918	34.1	-19.8	7.11311
34674.8	114567	19835	262143	98024.7	175260	497.2	211.2	7.11548
106754	84128.9	83161	57963.4	86019.1	44161	-12.1	37.4	7.11548
96606	82954.5	76321	43039.7	78190.7	36074	19.8	20.9	7.11784
102196	85650.8	78196	58070.1	123109	30913	48.4	1.1	7.11784
69241.5	123619	36708	262143	68370	251277	877.8	401.5	7.12021
149833	95967	102321	44288.2	85922.8	33780	-46.2	50.6	7.12257
109564	93835.9	76521	122090	87654.7	91282	12589.5	5460.4	7.12257
134710	98391.1	89727	138222	121877	74325	97.9	51.7	7.12257
122656	98157.6	81893	66789.8	88611.4	49397	-59.4	-20.9	7.12375
121233	86003.9	92381	63065.2	88263.8	46826	2.2	36.3	7.1273
66874.5	76985.1	56929	76375.2	72849.2	68708	5341.6	2751.1	7.1273
118881	86489.6	90080	36016.2	79776.9	29587	-22	18.7	7.13085
164743	107213	100702	76835	93094.1	54090	17.6	-7.7	7.13203
7893.75	77258.8	6696	99547.8	90947.9	71733	419.1	151.8	7.13203
73738.5	110973	43547	100415	110186	59724	12996.5	6418.5	7.14385
11698.5	66765.9	11483	3309.9	65972.5	3288	-28.6	-30.8	7.1474
155607	108333	94134	207173	98248.7	138193	5.5	82.5	7.14977
15952.5	67781.6	15424	15374.7	66433.5	15167	215.6	198	7.15095
125349	89474.9	91812	40091.7	92626.7	28366	-34.1	30.8	7.15213
140651	98319.2	93753	65223.4	88597.6	48246	24.2	71.5	7.15213
56115	121838	30184	156983	118153	87074	16932.3	8306.1	7.15331
132685	89720.6	96919	45344.2	89100.4	33352	-30.8	71.5	7.16159
131070	93688.2	91685	55643.5	111057	32836	-6.6	-14.3	7.16277
81627	96687.2	55328	90666.4	93752.1	63379	8374.3	4856.5	7.16277
138224	100651	90001	52646	97535.1	35374	8.8	0	7.16396
8427	89480.2	6172	114004	114644	65170	133.1	66	7.16632
31329.8	100816	20366	262143	80770.5	212699	470.8	278.3	7.16987
5863.5	66345	5792	2192.3	65785.1	2184	-5.5	24.2	7.17223
10571.2	66666.4	10392	3611.3	65869.8	3593	-52.8	17.6	7.17223
8007.75	64163.8	8179	7071.9	63099.3	7345	49.5	86.9	7.17341
133344	87970.7	99338	41554.7	81597.9	33375	-3.3	-9.9	7.1746
149813	97725.2	100467	59291.1	90968.1	42715	-20.9	45.1	7.18051
68739.8	82800.5	54407	83925.6	84025.6	65458	104.5	33	7.18169
106942	96075.8	72948	82060	82674.4	65049	1.1	44	7.18405
52182.8	73480.4	46541	46068	71466.7	42245	1695.1	941.6	7.18997
129180	86922.9	97396	43277.3	84648.2	33506	79.2	8.8	7.19115
65424.8	85746.7	50004	96882.5	87408.9	72639	3282.4	1529	7.19588
117644	101539	75930	44921.8	92885.2	31695	18.7	-8.8	7.19824
84219.8	86701.6	63660	90604.8	82215.9	72223	7434.9	3113	7.20179
6849.75	63864.7	7029	9326.9	63758	9587	280.5	154	7.20297
166334	99429.3	109634	70909.3	85721.1	54212	14.3	0	7.20415
86061.8	86004	65580	132147	82853.4	104527	8126.8	3513.4	7.20415
5592	64748.6	5660	7233.6	64036.4	7403	56.1	-7.7	7.2077
124643	88256	92556	64090.4	87544.9	47978	7.7	23.1	7.2077
167723	108105	101678	79721.4	95252.9	54850	9.9	-2.2	7.20888
90309.8	98304.8	60206	85589.9	91635.9	61212	2315.5	2203.3	7.20888
8247.75	82309.2	6567	88322.3	83020.8	69721	203.5	51.7	7.21361
150704	107578	91808	129610	102246	83075	4096.4	3414.4	7.2148
120901	88667.8	89360	42528.2	82772.9	33672	9.9	8.8	7.2148
6234.75	67727.6	6033	4279	75607.6	3709	26.4	20.9	7.21834
140192	106448	86311	44210.1	123834	23397	18.7	-53.9	7.22071
134567	97605	90354	54037.5	96622.3	36652	44	22	7.22189
107121	89445.2	78487	78470.7	106956	48082	8.8	27.5	7.22307
10773.8	67917.3	10396	9443.5	69931	8850	2255	948.2	7.22307
145284	97391	97764	72162.2	94522.1	50033	-8.8	1.1	7.22899
7286.25	64398.1	7415	8094.9	64775	8190	248.6	85.8	7.23253
118293	88063	88033	72227.1	92234.5	51320	31.9	0	7.2349
13470	93811.9	9410	27412	118345	15180	4319.7	1794.1	7.23608
6633.75	68920.3	6308	4215.2	68276.7	4046	4.4	19.8	7.23608
15455.2	70549.2	14357	15068.9	73621.3	13414	5811.3	2445.3	7.23608
62052	79460.7	51178	58696	76673.3	50170	8478.8	3564	7.23726
121333	101276	78515	183574	101199	118881	10050.7	4753.1	7.24081
123887	96659.1	83997	87756.9	80914.4	71078	-24.2	-13.2	7.24081
106988	87370.6	80251	38640.8	75739.9	33435	-58.3	7.7	7.24199
139904	95925.1	95582	54183.8	81854	43382	5.5	14.3	7.2479
122082	91146.7	87779	65945	88888.8	48620	-27.5	63.8	7.2479
19286.2	64201.9	19687	10253.1	63200.5	10632	522.5	258.5	7.25145
12683.2	73402.5	11324	4312	70156.7	4028	-2.2	-35.2	7.25263
152485	104736	95414	98156.3	96820.8	66440	-9.9	48.4	7.25381
125781	88918.4	92705	53819.7	84925.5	41532	48.4	90.2	7.25618
136984	90213.5	99513	51308.4	81587.5	41214	-24.2	15.4	7.25854
97284.8	98148.9	64959	173445	98121.4	115845	10336.7	5303.1	7.25973
139299	104097	87698	70656.3	92973.2	49805	62.7	3.3	7.26564
26541.8	77764.7	22368	7953	83339.9	6254	-2.2	8.8	7.26682
149235	99885.3	97915	82668.3	98014.5	55275	18.7	-14.3	7.268
106446	91305.9	76403	63586.6	82789.5	50335	-34.1	12.1	7.26919
115852	86902.1	87368	41527.2	84598.3	32170	-14.3	13.2	7.27037
144447	99282.4	95349	46850.1	86949.7	35312	3.3	12.1	7.27155
38770.5	72259.6	35163	27500	170521	10569	1.1	72.6	7.2751
6328.5	63915	6489	5929	63098.9	6158	89.1	128.7	7.27628
54869.2	73284.2	49068	69866.5	67738.3	67595	7059.8	3073.4	7.27746
66237	94324.5	46021	86391.8	97247.9	58220	8443.6	4594.7	7.27746
167140	118765	92230	70756.4	112213	41324	196.9	45.1	7.28456
8049	75195.9	7015	18494.3	83837.8	14457	3260.4	1383.8	7.28574
45029.2	159266	18529	262143	115212	149115	574.2	255.2	7.28929
163178	121304	88159	151039	107965	91682	35.2	12.1	7.29047
28696.5	74632.1	25199	31264.2	76259.1	26868	2481.6	1036.2	7.29283
162683	96769.8	110175	67711.6	89759.9	49438	-20.9	19.8	7.29638
111802	97289.1	75312	130481	91912.8	93036	11243.1	4999.5	7.29993
99765	85146.1	76788	38636.4	85978.8	29450	27.5	-22	7.30584
189576	124599	99712	78910.7	138442	37355	62.7	35.2	7.3082
161303	109677	96385	55243.1	93601.5	38679	30.8	-2.2	7.3153
6908.25	67573	6700	3682.8	66599.3	3624	511.5	312.4	7.31766
6991.5	64461.9	7108	2530	66857.3	2480	40.7	-8.8	7.32121
87522.8	82035.1	69920	43832.8	75723	37936	4050.2	2645.5	7.32476
156519	95359.5	107568	58934.7	99619.4	38771	35.2	-56.1	7.32594
129963	97823	87068	42784.5	87213.8	32150	12.1	78.1	7.32712
136938	94174.6	95295	43160.7	86195.1	32816	17.6	52.8	7.32712
142925	98451.2	95141	62893.6	87102.9	47321	0	13.2	7.33067
139876	98933.7	92657	64121.2	81805.1	51369	15.4	-61.6	7.33303
7820.25	64442.1	7953	12586.2	64155.7	12857	35.2	-1.1	7.33658
139862	94114.1	97392	49958.7	79930	40962	-9.9	29.7	7.33895
8759.25	64637.6	8881	7188.5	66842.5	7048	55	84.7	7.34131
7964.25	69676.3	7491	183697	71888.1	167465	172.7	51.7	7.34249
128418	96067.6	87605	39260.1	87512.3	29401	27.5	26.4	7.35077
154609	110798	91450	55038.5	119878	30089	15.4	60.5	7.35077
120582	91542.1	86326	38231.6	79571.5	31488	5.5	-19.8	7.35432
60845.2	98390.1	40528	67005.4	98640.2	44518	7756.1	4405.5	7.35432
23238	82538.9	18451	189741	89011.9	139699	211.2	70.4	7.3555
62686.5	95807.4	42880	75484.2	95020	52062	10733.8	5382.3	7.35668
22088.2	69053.8	20963	5197.5	67893.8	5017	12.1	-27.5	7.35905
6258	71649.9	5724	8372.1	67880	8083	1294.7	555.5	7.36377
129898	94944.7	89663	73477.8	91694.8	52516	-3.3	-14.3	7.36732
123308	85671.8	94326	48525.4	83836.3	37933	34.1	61.6	7.37205
6311.25	79009.4	5235	79473.9	84281.1	61798	105.6	36.3	7.37205
7187.25	72287.2	6516	72493.3	75201.4	63176	137.5	20.9	7.37323
55376.2	80468.7	45100	44146.3	84052.5	34421	712.8	715	7.3756
167638	113803	96538	70750.9	103517	44792	13.2	61.6	7.37915
5145.75	63057.6	5348	2181.3	62153.8	2300	102.3	140.8	7.38269
12588.8	109216	7554	188500	111630	110665	177.1	111.1	7.38387
8470.5	84122.2	6599	104756	91767.5	74812	144.1	85.8	7.38624
34473	85544.2	26410	11673.2	78551.7	9739	-17.6	-22	7.38624
92808.8	87181.6	69766	44337.7	89957.4	32301	-6.6	13.2	7.38624
124558	95593.5	85393	33150.7	89753.1	24206	16.5	15.4	7.3886
127441	96419.5	86621	52323.7	80485.5	42605	38.5	-52.8	7.3886
13296.8	65638.4	13276	12846.9	67810.4	12416	25.3	-14.3	7.38979
92128.5	86057.9	70159	51481.1	80760.9	41776	4.4	-7.7	7.39097
160905	102401	102978	96725.2	87337.9	72580	63.8	26.4	7.39215
130198	87313.3	97725	50572.5	86894.2	38142	-3.3	48.4	7.39215
82699.5	83448.2	64948	95476.7	76003.8	82327	1404.7	1320	7.39215
114846	85644.8	87881	92153.6	78870.9	76573	-30.8	-9.9	7.39215
53783.2	75156	46899	36003	74899.8	31502	699.6	390.5	7.39452
87882.8	104029	55364	81593.6	98757.4	54146	4614.5	3206.5	7.39806
52360.5	95428.1	35959	71203	91675.2	50901	8507.4	4352.7	7.40043
90016.5	84461.8	69846	100213	75037.5	87524	4996.2	2448.6	7.40161
146164	97086.5	98665	57622.4	82960	45520	30.8	3.3	7.40279
125602	89702.2	91764	46783	85137.5	36012	62.7	4.4	7.40279
8313.75	63859.6	8532	10068.3	64493.8	10231	217.8	122.1	7.40398
185283	114792	105780	66139.7	99093.1	43742	141.9	-1.1	7.40398
101942	104417	63983	59009.5	89600.5	43161	161.7	84.7	7.40634
132312	86987.7	99683	73158.8	89970.6	53290	15.4	-11	7.40634
194204	115648	110052	176717	115430	100332	11	5.5	7.40634
133072	89203.6	97765	45918.4	91845.2	32765	-35.2	16.5	7.40752
156391	102280	100208	56027.4	101975	36007	-8.8	-9.9	7.41107
63045.8	73337.6	56339	63951.8	72715	57638	5622.1	2561.9	7.41462
132042	108830	79514	46411.2	98005.6	31035	-49.5	-3.3	7.41816
63923.2	76403.4	54831	66253	76373	56852	5303.1	2525.6	7.42171
228304	111446	134254	197514	98566.6	131325	25.3	74.8	7.42171
115622	99070	76485	68454.1	93365.4	48050	5451.6	3917.1	7.42289
123010	85299.1	94510	45010.9	82081.2	35938	20.9	-4.4	7.42289
11340.8	64944.7	11444	13838	65926.7	13756	631.4	246.4	7.42408
123956	105710	76848	43733.8	87711.2	32677	30.8	0	7.42408
128387	95115.2	88461	47863.2	95385.8	32885	11	-38.5	7.42526
62390.2	78295.1	52223	55423.5	77006.3	47168	5715.6	2475	7.42644
130107	94093.9	90619	54252	85122	41769	-14.3	19.8	7.42762
126945	103700	80226	46372.7	96795.3	31397	12.1	-1.1	7.42762
92637.8	90694.8	66940	89303.5	96496.2	60651	10043	5361.4	7.4359
131118	91757	93649	82013.8	82427.6	65207	-38.5	61.6	7.43708
85082.2	90831.3	61388	96663.6	89266.1	70967	12699.5	6485.6	7.43826
4946.25	62578.7	5180	32775.6	69356.9	30970	-17.6	-2.2	7.43945
137540	123653	72896	59098.6	113934	33994	14.3	-47.3	7.44063
18203.2	97608.3	12222	6684.7	98116.1	4465	-50.6	13.2	7.44063
167498	131780	83299	69026.1	114730	39429	83.6	11	7.44536
86484	88165.6	64286	49441.7	81590.7	39713	2710.4	1953.6	7.44536
39848.2	89844	29067	102764	79264.1	84966	2992	2027.3	7.44654
123739	94830.6	85514	53398.4	80983	43213	31.9	29.7	7.45009
85065	98283.2	56722	77203.5	92656.6	54606	161.7	200.2	7.45955
124568	93586.1	87232	38254.7	92819.7	27010	49.5	-17.6	7.46073
41381.2	73240.8	37028	17090.7	73273.3	15286	762.3	927.3	7.46191
108253	87414.2	81159	40429.4	81410.4	32546	-38.5	33	7.46191
13617.8	69155.6	12905	17915.7	71488.3	16424	158.4	70.4	7.46191
144562	97436.6	97233	58855.5	91551.4	42131	0	-4.4	7.46309
83929.5	81249.1	67698	93658.4	77843	78851	10054	4308.7	7.46782
71818.5	79372.3	59299	73086.2	77351.8	61922	4810.3	2399.1	7.46901
91287	91664.7	65266	60205.2	97487.4	40473	-6.6	37.4	7.46901
99551.2	85809.6	76031	56162.7	89375.9	41182	8.8	-16.5	7.4761
106092	91338.2	76122	59419.8	82239.8	47351	-8.8	14.3	7.47728
141665	92239.4	100653	45272.7	82627.6	35908	31.9	11	7.47846
132635	102231	85027	58465	93706.4	40889	86.9	18.7	7.48201
137644	101961	88472	48331.8	91776.2	34513	49.5	4.4	7.48438
146378	107701	89071	117028	101028	75915	34.1	44	7.48556
113472	97084.8	76598	32246.5	89346.2	23653	19.8	-7.7	7.48556
144906	113554	83630	78137.4	95909.7	53392	25.3	9.9	7.48556
103879	95336.6	71408	64968.2	88856.9	47917	50.6	47.3	7.48674
116254	96315.6	79103	59631	100184	39008	39.6	-20.9	7.48792
149431	93931.3	104258	71219.5	91473.6	51025	69.3	35.2	7.48911
70136.2	101554	45261	121064	91320.7	86881	5013.8	3559.6	7.48911
154302	110270	91705	53356.6	104235	33547	15.4	-6.6	7.49147
98306.2	120171	53612	128440	131822	63855	18055.4	8963.9	7.49147
163606	108676	98661	57344.1	88668	42384	5.5	-9.9	7.49383
114500	85549.9	87713	61118.2	84818	47224	46.2	-3.3	7.49383
135128	86171.9	102768	55259.6	89605.4	40416	-7.7	8.8	7.49383
236067	120003	128921	116682	102762	74414	89.1	7.7	7.49502
114484	119017	63040	66719.4	111122	39349	49.5	-30.8	7.49738
109466	98383.5	72918	155409	83331.8	122221	24.2	14.3	7.49738
14916	101330	9647	180723	137528	86120	280.5	147.4	7.49975
79653	98496.9	52998	98139.8	96082.9	66939	15281.2	7423.9	7.50329
58228.5	90677.3	42084	88674.3	88527.1	65645	11145.2	5683.7	7.50329
105031	102413	67211	159379	95431.4	109451	16946.6	9431.4	7.50329
156272	105617	96967	83832.1	88707.7	61934	9.9	34.1	7.50448
155504	98395.6	103573	75933	101026	49258	3495.8	1510.3	7.50802
147352	94266.9	102442	67866.7	84679.6	52524	-5.5	4.4	7.51039
73693.5	104509	46212	85578.9	102532	54700	652.3	809.6	7.51394
9232.5	83341.8	7260	72620.9	96739.3	49197	86.9	20.9	7.51394
121472	89607.3	88841	75654.7	89868	55171	-24.2	70.4	7.51512
138015	115483	78323	59391.2	112117	34716	4.4	-4.4	7.5163
111832	89798.6	81616	63149.9	82337.1	50264	3.3	-22	7.51866
151910	102555	97076	74693.3	95294.7	51368	27.5	22	7.52103
165457	107729	100654	87806.4	95426.1	60303	49.5	7.7	7.52576
11518.5	97870.7	7713	154880	111637	90922	119.9	96.8	7.52576
68772	81098.4	55575	115638	76178.8	99482	3697.1	1782	7.52694
110783	91739.8	79140	72389.9	88025.7	53895	-9.9	8.8	7.52694
108290	82997	85508	56675.3	84269.7	44076	12.1	0	7.53167
145324	93633.1	101716	81538.6	83803.2	63765	-20.9	5.5	7.53285
115616	88823.2	85304	59600.2	88196.5	44287	-36.3	-34.1	7.53404
64002.8	77363.3	54218	67922.8	75580.5	58896	710.6	775.5	7.53404
164462	107572	100195	63963.9	96202.7	43574	8.8	-13.2	7.53522
53967.8	79901.3	44265	72938.8	79134.5	60405	3081.1	1425.6	7.53758
6401.25	75683.3	5543	75103.6	81320.2	60526	57.2	55	7.53758
50835.8	79868.9	41713	41626.2	78124.1	34919	3807.1	1922.8	7.53876
116130	92802	82010	46398	85657	35499	22	20.9	7.54113
151976	103497	96233	48336.2	94452.9	33538	-11	27.5	7.54349
132351	101412	85530	122322	88245.7	90843	147.4	60.5	7.54704
207002	140534	96532	63930.9	114566	36571	48.4	4.4	7.54822
179150	115580	101581	118543	142822	54395	592.9	390.5	7.55059
142138	93978.4	99120	43586.4	89719.2	31838	33	-28.6	7.55177
67431.8	75065.9	58871	23469.6	68634.7	22410	163.9	59.4	7.55295
21846	94017.6	15228	223121	102589	142534	244.2	113.3	7.55295
173177	99631.7	113913	89367.3	93275.6	62790	16.5	8.8	7.55532
143571	119117	78990	84749.5	99939.6	55575	64.9	40.7	7.55768
8004	66031	7944	2234.1	65276	2243	19.8	2.2	7.55887
34326	74190	30322	22421.3	72631.2	20231	526.9	488.4	7.56241
138040	92578.9	97718	61912.4	85725.9	47331	34.1	4.4	7.56359
82027.5	90147.3	59633	91290.1	93549.8	63953	5058.9	2515.7	7.56478
60414.8	123225	32131	262143	69509.4	247158	765.6	352	7.56596
126183	90972.9	90901	50353.6	82353.2	40071	-8.8	-2.2	7.56714
88677.8	80446.1	72242	72288.7	76832.8	61660	10920.8	4692.6	7.56714
92042.2	84744	71180	147877	83292.9	116352	16182.1	7110.4	7.56832
51885.8	95766.6	35507	70847.7	91187.3	50918	8316	4492.4	7.57424
6575.25	64239.1	6708	8262.1	64923.9	8340	86.9	45.1	7.57542
162637	109981	96913	62945.3	100174	41180	-17.6	0	7.57778
106718	88210.3	79286	71812.4	78653.3	59836	1570.8	602.8	7.57778
102494	79051.2	84971	55940.5	93081.7	39386	-15.4	4.4	7.58133
13814.2	67376	13437	23607.1	66539.7	23251	0	-5.5	7.58133
78963.8	88594.3	58412	73154.4	78754.3	60876	-12.1	26.4	7.58251
104106	91953.7	74197	35619.1	80361.2	29048	22	-17.6	7.58606
262143	123097	139563	262143	131207	130937	4438.5	2029.5	7.58606
169462	109447	101473	44766.7	111387	26339	-6.6	-22	7.59315
159993	111240	94258	103367	95480.7	70949	53.9	-59.4	7.5967
71628.8	75092.6	62513	57745.6	75646	50028	9276.3	4142.6	7.60025
10023.8	78353.6	8384	80769.7	89807.2	58941	86.9	68.2	7.60261
130989	97281.4	88244	54506.1	90177.5	39612	49.5	-36.3	7.61207
104441	93996.8	72818	134631	94679.6	93190	7499.8	3474.9	7.61325
134266	92730	94891	79404.6	83861.5	62053	-8.8	30.8	7.61562
8896.5	65341.4	8923	3877.5	64611.2	3933	91.3	81.4	7.61917
6383.25	65079.8	6428	5864.1	63469.8	6055	205.7	122.1	7.6239
7197	64514.1	7311	3327.5	63374.3	3441	47.3	90.2	7.6239
88997.2	83443.4	69898	112390	85156.5	86495	7731.9	3449.6	7.62508
176601	116607	99254	76682.1	95899.8	52403	-24.2	-11	7.62744
153006	100660	99617	56932.7	92451.1	40358	11	-31.9	7.62744
139960	94832.6	96722	39386.6	87949.9	29349	25.3	8.8	7.62862
130685	104940	81614	78675.3	89602.1	57544	-8.8	41.8	7.63099
11313.8	65252	11363	6133.6	65170.5	6168	222.2	229.9	7.63335
45367.5	76583.6	38823	73949.7	82428.2	58795	3457.3	1582.9	7.63927
60222	78632.2	50192	68722.5	78419.7	57432	5061.1	2202.2	7.64163
7746.75	65424.1	7760	5447.2	81877.9	4360	148.5	89.1	7.64163
138262	100484	90175	51563.6	87144.1	38778	23.1	17.6	7.64281
19272.8	64547.2	19568	15653	63847.3	16067	464.2	244.2	7.644
64035	97747.6	42933	106477	92182.8	75698	4021.6	2819.3	7.64518
129724	140336	60580	262143	68369.2	251280	5552.8	2436.5	7.64518
8709.75	85462.2	6679	89434.4	95434	61416	97.9	31.9	7.64518
128445	93865.6	89679	77708.4	99612.7	51125	30.8	24.2	7.64754
153288	97145.2	103411	69142.7	92563.1	48954	39.6	-29.7	7.64873
161172	96638.3	109300	63351.2	92862.4	44709	63.8	20.9	7.65109
5228.25	67342.5	5088	23824.9	70923.9	22015	20.9	25.3	7.65464
132070	88898	97363	49117.2	80939	39770	-23.1	16.5	7.65464
126662	102724	80808	58054.7	94161.1	40406	-14.3	-26.4	7.65464
82116	91565.1	58773	140711	91383.8	100911	12725.9	5673.8	7.657
159860	109424	95743	72039	96754.8	48795	74.8	30.8	7.65937
124862	86734.1	94345	37295.5	78266.9	31229	-12.1	8.8	7.66055
133954	99762.4	87997	64309.3	98043	42987	66	-2.2	7.66646
115058	89273.6	84464	61878.3	92204.7	43981	29.7	-14.3	7.66882
44724.8	79590.6	36827	46508	75897	40159	2207.7	995.5	7.67001
10345.5	71769.1	9447	15343.9	74531.4	13492	3594.8	1471.8	7.67001
181197	119284	99552	78762.2	99074.1	52100	254.1	96.8	7.67001
161208	105671	99979	72683.6	101797	46793	35.2	14.3	7.67001
120098	92350	85227	48274.6	87586.8	36121	-25.3	-24.2	7.67119
219533	135400	106258	164142	110194	97621	328.9	144.1	7.67119
119228	93438.4	83624	58307.7	85077.4	44915	-8.8	16.5	7.67237
111515	84626.5	86359	98101.3	129772	49542	-33	44	7.6771
106528	84539.6	82582	46074.6	80680.4	37426	48.4	-50.6	7.6771
141804	99822.4	93098	88067.1	96159.1	60021	111.1	25.3	7.67828
83689.5	84414.7	64973	88962.5	84535.5	68968	7448.1	3760.9	7.67947
147126	103023	93591	62741.8	89201.8	46096	3.3	-39.6	7.68301
97009.5	85878.9	74030	47188.9	86055.4	35937	-30.8	29.7	7.68538
156379	104378	98186	70701.4	104702	44254	33	-18.7	7.68893
131477	94570.4	91112	48076.6	89314.5	35277	-22	102.3	7.69484
144584	91705	103325	69825.8	81305.3	56283	-49.5	-40.7	7.69602
164264	95538.4	112679	53011.2	99085.7	35062	16.5	42.9	7.69957
5517	65228.6	5543	4356	134215	2127	14.3	-9.9	7.7043
170530	122273	91401	57174.7	106789	35088	-38.5	24.2	7.70548
70166.2	83827	54856	72613.2	79896.2	59562	5413.1	2747.8	7.70666
128876	90813.1	93004	44799.7	87838.2	33425	-6.6	4.4	7.71257
125076	94965.9	86315	37780.6	82723.2	29931	35.2	-15.4	7.7173
11537.2	79918.1	9461	97803.2	106338	60276	1383.8	636.9	7.71848
113703	98427.4	75707	44939.4	85781.9	34333	15.4	11	7.71848
128773	93787.2	89983	40693.4	87318.5	30542	34.1	-23.1	7.71967
80734.5	90886	58216	89598.3	89110.2	65895	10183.8	5387.8	7.72085
125289	90944.7	90285	74120.2	80222.3	60551	1.1	-37.4	7.72321
114662	106472	70577	202147	101323	130749	9247.7	4614.5	7.72558
181398	117213	101423	85747.2	132255	42490	1.1	14.3	7.72558
7089.75	85646.8	5425	104654	98425.8	69683	125.4	52.8	7.73031
159532	97980.2	106706	70340.6	85732.6	53770	-29.7	-11	7.73149
163697	132240	81126	57021.8	115897	32244	25.3	-46.2	7.73267
8984.25	90778.9	6486	126802	101189	82125	231	86.9	7.73385
31623.8	106435	19472	262143	129063	133112	3454	1480.6	7.73385
17816.2	65695.5	17773	15011.7	66339	14830	235.4	238.7	7.73504
81326.2	85135.1	62604	129291	79081.6	107145	3913.8	1965.7	7.73858
143499	97422.1	96532	61596.7	88660.5	45531	22	-19.8	7.73977
5593.5	63952.5	5732	11358.6	64210.9	11593	238.7	79.2	7.74331
71619.8	81086.2	57885	40664.8	81912.1	32535	7.7	15.4	7.75041
162712	109817	97103	59669.5	91938.2	42534	15.4	1.1	7.75277
5675.25	64314.9	5783	2831.4	78860.5	2353	13.2	-24.2	7.75396
49029.8	70878.7	45334	46651	70112.4	43606	3590.4	1507	7.75396
13079.2	66720.8	12847	3703.7	69648.7	3485	59.4	3.3	7.75514
156535	98212.2	104454	46002	92113.6	32729	24.2	4.4	7.7575
138807	87899.1	103492	55388.3	81963.7	44287	14.3	60.5	7.75869
58346.2	75907.8	50374	58556.3	72502.3	52930	416.9	418	7.75869
65984.2	88839.3	48676	64117.9	84185.4	49914	3686.1	1865.6	7.76223
137434	96750.1	93094	60922.4	90502.5	44116	-16.5	-7.7	7.76341
6558	81414.1	5279	89128.6	87995.4	66380	99	70.4	7.76933
159231	98279.9	106180	71981.8	89988.9	52422	13.2	33	7.76933
125406	89093.5	92247	56210	85741.1	42964	20.9	4.4	7.77642
171154	112782	99455	75315.9	99532.2	49591	-24.2	4.4	7.77997
178620	98907	118354	92122.8	93304.5	64706	-13.2	-12.1	7.77997
131923	102733	84157	47356.1	95853	32378	18.7	-19.8	7.79061
62997	89677.5	46038	59015	87950.1	43975	2845.7	2212.1	7.79416
62636.2	86214.5	47613	68244	86611.4	51638	7753.9	4202	7.79534
119897	108128	72669	54543.5	97866.2	36525	-25.3	40.7	7.79652
7682.25	64029.5	7863	12964.6	64192.2	13236	878.9	443.3	7.80007
131986	93888.1	92129	67714.9	86111.6	51535	-2.2	52.8	7.80125
160458	100214	104933	83612.1	89873.8	60970	79.2	23.1	7.80243
150685	101098	97680	67257.3	110404	39924	-13.2	50.6	7.80361
143102	93983.2	99787	78936	87731.1	58966	20.9	-28.6	7.80953
135264	94021.8	94283	55292.6	90943.8	39845	73.7	-23.1	7.81071
35709.8	76352.3	30651	33887.7	86925.7	25549	605	528	7.81189
77169	87180.6	58010	60052.3	86721.3	45382	44	-38.5	7.81189
74872.5	86497.8	56728	77275	84742.5	59761	7403	3254.9	7.81189
143764	99045.5	95125	60648.5	89454.9	44432	-16.5	-7.7	7.81189
145611	109664	87018	164573	135033	79873	6.6	85.8	7.81426
205479	114395	117717	99025.3	108504	59811	82.5	69.3	7.81544
149115	96036.6	101757	57312.2	88028.8	42668	5.5	-9.9	7.81544
72117.8	88137.9	53624	111317	83943.2	86907	5594.6	2717	7.81662
149082	103877	94056	60505.5	106038	37395	19.8	86.9	7.82017
85475.2	89209.1	62793	67821.6	95340.1	46620	6408.6	3326.4	7.82135
74900.2	95491.9	51404	119406	127574	61340	8266.5	4506.7	7.82253
246460	123122	131187	208872	114767	119273	9.9	-27.5	7.82253
256071	135809	123570	262143	106527	161272	4490.2	2498.1	7.8249
137161	88374	101715	60742	80633.3	49369	55	48.4	7.82963
195368	130484	98124	134794	137960	64032	6978.4	3073.4	7.83199
8109.75	67661.4	7855	3614.6	73658.7	3216	-27.5	-56.1	7.83436
131176	97288.8	88363	70044.7	89263.2	51426	-27.5	34.1	7.83672
230774	136562	110748	179668	130409	90291	4034.8	3232.9	7.83672
82179	82539.2	65250	78940.4	83507.2	61952	1421.2	776.6	7.845
59334	81113.8	47939	53465.5	88471.5	39605	7778.1	3765.3	7.85091
122110	92831.5	86206	59654.1	86808.1	45036	-13.2	-45.1	7.85446
84654.8	86237.8	64333	138788	85707.5	106124	9785.6	5307.5	7.85446
70863.8	84000.3	55287	62750.6	81241.1	50620	3049.2	1405.8	7.85446
8372.25	65995.2	8314	2909.5	66299.4	2876	6.6	26.4	7.858
39840	112454	23218	262143	68370	251277	677.6	291.5	7.86155
127434	94713.1	88177	72138	82305.6	57440	36.3	69.3	7.8651
128252	96359.9	87226	38051.2	107762	23141	-13.2	-22	7.86864
15693.8	72236.7	14238	5178.8	68899.3	4926	-37.4	-19.8	7.87219
134322	103396	85138	33243.1	103640	21021	57.2	-62.7	7.87456
13280.2	75998.5	11452	7751.7	74994.9	6774	-13.2	-20.9	7.87574
12152.2	65151.3	12224	6754	66701.3	6636	15.4	7.7	7.87929
15333.8	65534.9	15334	6023.6	66424.8	5943	157.3	256.3	7.88047
140116	101212	90727	92400	87401.5	69284	95.7	28.6	7.88283
161249	128640	82149	62055.4	102448	39697	60.5	0	7.89229
155961	110185	92763	71699.1	97848.3	48022	18.7	15.4	7.89229
121798	102743	77691	48122.8	92312.8	34164	35.2	25.3	7.89347
204075	120473	111015	109720	106396	67583	11	-34.1	7.89584
97494.8	91285.2	69994	124322	88217.2	92358	8674.6	4173.4	7.8982
27331.5	101634	17624	262143	68369.4	251279	635.8	264	7.89939
178961	106019	110626	85226.9	93394	59805	-7.7	13.2	7.90057
157527	103235	100002	60153.5	100858	39087	-14.3	-24.2	7.90057
4825.5	62871.6	5030	2341.9	65199.1	2354	60.5	135.3	7.90175
37245	134573	18138	262143	99745.1	172237	569.8	260.7	7.90175
22455	71364.7	20621	18222.6	71455.5	16713	468.6	442.2	7.90293
24876.8	84718.5	19244	39596.7	92395.1	28086	8895.7	3780.7	7.90293
128331	90090.4	93354	31715.2	89190.2	23304	-16.5	-11	7.90412
123176	94871	85089	43514.9	90386.8	31551	-34.1	-25.3	7.9053
125525	81924.2	100415	44788.7	76615	38312	7.7	7.7	7.90648
110908	95034.2	76483	72741.9	99530.5	47897	9.9	2.2	7.90648
126252	113586	72844	100659	99951.1	66000	-9.9	1.1	7.90885
63839.2	91496.5	45726	106784	106324	65819	12413.5	6158.9	7.91003
48222.8	82922.1	38112	70944.5	80615.5	57674	3751	1622.5	7.91357
167489	101604	108033	66910.8	90110.9	48663	71.5	62.7	7.91357
148264	95877.5	101344	55585.2	90180.3	40395	33	-62.7	7.9183
125569	89517.7	91929	44243.1	89751.6	32306	55	13.2	7.91949
38938.5	81272.4	31399	34850.2	88480.3	25813	4558.4	2722.5	7.92067
134850	92448.6	95594	42109.1	93005.6	29672	42.9	9.9	7.9254
94795.5	90949.9	68307	59624.4	83923.1	46561	3889.6	2949.1	7.92895
66510.8	105159	41450	101055	95151.4	69602	12611.5	6250.2	7.93131
153856	101666	99179	67483.9	101167	43716	-3.3	-16.5	7.93131
33693	99169.3	22266	262143	96780.5	177513	1314.5	548.9	7.93249
9021	78408.5	7540	83130.3	78521.1	69383	90.2	36.3	7.93604
111153	95918.4	75945	51881.5	83207.5	40863	66	7.7	7.95259
107620	94189.7	74881	35267.1	85088.7	27163	41.8	27.5	7.95259
143192	92412.4	101547	49536.3	85422.9	38004	-28.6	52.8	7.95378
12639.8	64348.5	12873	8149.9	62630.4	8528	97.9	130.9	7.95614
51642	76203.1	44413	51956.3	74075.1	45967	1821.6	999.9	7.9585
11828.2	76447.4	10140	6218.3	84373.2	4830	-22	-30.8	7.96087
154016	112208	89954	68159.3	95036.1	47002	42.9	44	7.96323
18073.5	76000.3	15585	39655	78139.2	33259	1709.4	804.1	7.96442
190683	126198	99024	87389.5	134950	42439	327.8	113.3	7.9656
118589	88879.2	87443	44453.2	86785	33569	-2.2	-49.5	7.97742
111256	85359.3	85419	32888.9	76932.1	28017	82.5	-1.1	7.97742
13068	66291.9	12919	2313.3	63115.9	2402	1.1	-2.2	7.9786
35624.2	79918.9	29213	12476.2	78138.4	10464	-35.2	-27.5	7.97979
143521	106160	88600	106451	90962.9	76695	-17.6	36.3	7.98333
262143	191308	89802	227244	216504	68787	266.2	5.5	7.98452
43681.5	82529.8	34687	46578.4	85065.1	35885	7462.4	3839	7.9857
78054	99850.6	51230	107756	98217	71901	3339.6	1585.1	7.9857
82977	83331.8	65257	41587.7	75442	36127	74.8	36.3	7.98688
127458	93719.1	89129	59548.5	86712.2	45006	33	15.4	7.98925
11091	102259	7108	185633	149552	81347	1053.8	453.2	7.98925
125810	98191	83970	60253.6	93652.9	42164	57.2	26.4	7.99398
153799	92170.1	109356	54866.9	87066.5	41299	-25.3	33	7.99398
163534	94756.6	113104	73197.3	86588	55401	13.2	22	7.99398
146140	107891	88769	63140	103640	39926	23.1	69.3	7.99752
179326	107790	109030	95835.3	99538.2	63098	-6.6	-29.7	7.99871
194706	110857	115106	107740	99054.7	71282	17.6	-25.3	8.00344
59173.5	83796	46279	39199.6	76952.6	33384	1900.8	1431.1	8.00344
97884	88145	72777	47589.3	87271.2	35737	15.4	6.6	8.00462
141181	97313	95079	47997.4	92486.5	34011	30.8	31.9	8.00935
119117	101475	76930	158950	106568	97749	3603.6	2745.6	8.01289
122030	91995.2	86932	46069.1	87315.2	34578	-45.1	-12.1	8.01644
157436	103111	100064	64150.9	84547.2	49726	-6.6	-15.4	8.01881
129106	91159.2	92817	65662.3	96628.3	44534	40.7	66	8.02117
61344.8	78897.3	50956	53482	76606.9	45753	4393.4	1932.7	8.0259
5661	64634	5740	3858.8	64414.2	3926	771.1	423.5	8.02708
18178.5	102543	11618	235773	106723	144782	248.6	141.9	8.02708
143020	91735.6	102174	57857.8	83260.6	45541	-34.1	23.1	8.02826
108179	81981	86479	49630.9	86253.3	37710	5.5	11	8.02945
10006.5	75161.7	8725	151418	75983.9	130598	151.8	96.8	8.03063
77943.8	92412.9	55275	77075.9	92108.8	54840	5234.9	2596	8.03181
19011.8	98948.1	12592	262143	107524	159776	618.2	279.4	8.03181
29201.2	99933.8	19150	224855	101071	145800	367.4	195.8	8.03772
100497	144729	45507	77455.4	102254	49642	10003.4	5348.2	8.03891
21663	68887.7	20609	6186.4	66803.7	6069	23.1	-16.5	8.03891
150156	111776	88039	45569.7	104571	28559	49.5	39.6	8.04009
18589.5	92063.9	13233	96473.3	94890.7	66629	138.6	64.9	8.04364
151179	93450	106021	83802.4	89589	61303	38.5	-22	8.04364
82648.5	96186.5	56312	140305	123616	74384	10613.9	5566	8.04364
58709.2	100075	38447	88556.6	94385.1	61489	13424.4	6611	8.046
6807.75	82483.4	5409	98016.6	85590	75051	114.4	40.7	8.04836
70960.5	105067	44262	62585.6	99611.7	41176	620.4	849.2	8.04955
158143	110306	93957	52366.6	100093	34287	-24.2	8.8	8.05073
90880.5	92562.7	64345	130144	99216.4	85965	2039.4	963.6	8.05073
122545	100494	79916	37704.7	91238.6	27083	130.9	117.7	8.05191
101556	94594.5	70359	64331.3	88017	47900	33	-6.6	8.05191
133815	99883.8	87799	49811.3	89647.8	36414	31.9	-24.2	8.05309
11401.5	105374	7091	124824	114676	71335	204.6	110	8.05782
59863.5	107905	36358	107870	103072	68587	11927.3	5974.1	8.05782
146503	111917	85789	54376.3	138317	25764	37.4	-40.7	8.06492
83689.5	81941.5	66934	65095.8	75152.7	56766	6327.2	2915	8.07319
7119.75	65122.1	7165	3562.9	76960.5	3034	3.3	-25.3	8.07438
180958	108447	109355	80305.5	93069.6	56548	64.9	-29.7	8.07556
131790	85850.5	100605	48499	87945.3	36141	9.9	-30.8	8.08029
125760	104454	78904	84925.5	101550	54807	0	6.6	8.08029
72678	93107.9	51156	122113	128949	62062	8786.8	4660.7	8.08265
67279.5	121923	36164	100926	120111	55068	7814.4	4514.4	8.08265
157364	108606	94958	58106.4	101803	37406	-52.8	41.8	8.08384
125462	87150.8	94345	44970.2	89987.1	32751	59.4	-17.6	8.0862
133684	101030	86718	55744.7	96479.3	37866	-3.3	-3.3	8.08856
73761.8	84889.8	56945	41613	80238.6	33988	22	24.2	8.09211
7776.75	64521.7	7899	8731.8	63710.4	8982	163.9	63.8	8.09329
61841.2	79352.1	51074	56915.1	79356.4	47003	4423.1	2352.9	8.09329
169178	99313.6	111639	57057	92082.5	40608	-2.2	22	8.09566
222189	116493	124998	74844	105611	46444	85.8	-12.1	8.09566
13320	66101.7	13206	5451.6	74837.9	4774	-34.1	-18.7	8.09566
14525.2	102878	9253	54051.8	149157	23749	3014	1916.2	8.09684
67944	96218	46278	85365.5	97968.9	57105	4848.8	3297.8	8.09921
199523	132344	98803	191291	124736	100504	11583	5150.2	8.10039
148543	91281.5	106647	65754.7	87172.8	49434	124.3	62.7	8.10039
204612	131235	102179	154177	109644	92154	15779.5	7557	8.10275
189574	100715	123357	85476.6	97192.6	57636	74.8	28.6	8.10275
105053	114033	60375	262143	75150.9	228604	17922.3	8989.2	8.10394
143254	98612.7	95204	52060.8	89930.1	37939	6.6	26.4	8.10985
175898	110950	103900	76110.1	104615	47679	2.2	9.9	8.11103
123248	97849.1	82547	40357.9	89279.2	29625	67.1	26.4	8.11103
25708.5	72363.2	23283	29562.5	71136.7	27235	5507.7	2494.8	8.11339
73973.2	86947.1	55757	72688	85849.1	55489	11240.9	5677.1	8.11458
10579.5	67021.6	10345	4578.2	70118.5	4279	-2.2	-34.1	8.11458
168693	98007.7	112802	99070.4	113385	57262	5715.6	2633.4	8.11576
47281.5	71223.3	43506	38542.9	71723.2	35218	5101.8	2181.3	8.11576
114918	94209.1	79942	48649.7	88458.4	36043	34.1	34.1	8.11576
50907	89698.4	37194	67835.9	79846.5	55678	6805.7	3821.4	8.11694
199884	118040	110976	141038	152227	60719	3825.8	2079	8.11694
8075.25	64855.3	8160	1513.6	59720.2	1661	36.3	15.4	8.11694
132527	94879.9	91540	71537.4	88145.3	53188	-8.8	20.9	8.12049
175679	110693	104011	69965.5	99312.5	46170	-3.3	81.4	8.12522
19262.2	71897.2	17558	32043	71676.2	29298	2108.7	972.4	8.12877
50685	76436.3	43457	78419	71715.4	71662	4033.7	1819.4	8.13113
168332	97230.9	113460	67952.5	85068.5	52350	14.3	27.5	8.1335
109207	85732.8	83480	58573.9	79344.8	48380	41.8	-7.7	8.13586
150848	98172.2	100700	76875.7	84016.4	59966	71.5	58.3	8.14177
235594	133876	115330	175353	125507	91564	8343.5	3650.9	8.14295
118017	90139.9	85804	43651.3	90059.2	31765	242	136.4	8.1465
147063	105316	91514	61145.7	111520	35933	12.1	-4.4	8.15005
130392	93340	91551	58325.3	79693.2	47964	37.4	5.5	8.15241
76277.2	75154.6	66515	59338.4	74596.7	52131	933.9	1018.6	8.15478
58617.8	83875.3	45801	72663.8	81464.6	58456	7704.4	3510.1	8.16069
88962	85500.8	68189	149007	80514.9	121286	11122.1	4920.3	8.16424
5030.25	63323.6	5206	6724.3	64720.8	6809	182.6	57.2	8.16542
20263.5	113707	11679	261315	121865	140529	474.1	159.5	8.16778
94230.8	83207.7	74218	49834.4	98014.7	33321	-31.9	-1.1	8.16897
15816.8	66983.3	15475	3470.5	65244.6	3486	140.8	89.1	8.16897
5446.5	63853.6	5590	1604.9	63360.7	1660	20.9	-1.1	8.16897
171592	99269.4	113282	97991.3	88073.4	72916	38.5	-9.9	8.17251
138507	92737	97881	70048	89182.4	51475	28.6	-31.9	8.17842
105419	89272	77390	44261.8	94155.5	30808	-46.2	18.7	8.17961
104472	89651.4	76370	50017	80078	40934	12.1	-11	8.18079
219866	161967	88963	94205.1	131110	47089	26.4	34.1	8.18197
62864.2	77229.2	53346	53231.2	75772.4	46040	4195.4	1826	8.18197
165583	104472	103871	61777.1	97442.2	41549	-45.1	-20.9	8.18197
139952	99420.2	92254	46407.9	89423.7	34011	13.2	-19.8	8.18434
164090	100536	106964	59431.9	91701.5	42474	72.6	-28.6	8.18552
101911	89514.1	74612	67785.3	89376.7	49704	18.7	-50.6	8.18788
58079.2	72840.5	52255	77937.2	72001.2	70939	1164.9	865.7	8.18788
178536	121211	96530	60287.7	121592	32494	0	-11	8.19025
117544	96334.6	79965	49120.5	94675.6	34002	-8.8	4.4	8.19143
42200.2	98705.7	28019	77042.9	95574.1	52829	6479	3602.5	8.19261
6470.25	73873.6	5740	61094	80558.9	49701	52.8	38.5	8.19734
142460	99762	93585	45224.3	89333.6	33177	75.9	-62.7	8.19734
40772.2	74426.2	35902	36674	72376.2	33208	1478.4	918.5	8.19853
125427	90490.6	90838	42520.5	83602.1	33332	22	-5.5	8.19971
141002	92781.1	99597	72999.3	81299.7	58845	-18.7	38.5	8.20089
90490.5	87579.9	67714	112119	94815.3	77496	21393.9	10048.5	8.20325
7882.5	88290.5	5851	81227.3	101188	52608	134.2	55	8.20325
107422	84928.2	82894	57790.7	92884.6	40775	20.9	25.3	8.20444
68325.8	86358.9	51851	78256.2	88428.7	57997	9120.1	4856.5	8.20562
120610	88239.1	89578	58910.5	86756.7	44501	1073.6	449.9	8.20562
143032	169418	55329	262143	68369.4	251279	3433.1	1595	8.20798
102159	86373.8	77513	70288.9	81576.4	56468	-25.3	-31.9	8.21271
5631	65793.1	5609	1313.4	63901.2	1347	6.6	-26.4	8.21271
69969.8	75703.9	60572	64914.3	72253.7	58879	5251.4	2292.4	8.21863
7925.25	89735.5	5788	115910	91634.3	82898	130.9	41.8	8.22099
56837.2	74113.8	50259	68344.1	74852.1	59838	4917	2139.5	8.22572
115997	82408.2	92248	54620.5	94118.5	38033	-2.2	69.3	8.22572
176293	103619	111500	75863.7	99111	50164	15.4	13.2	8.22572
142357	98927.9	94306	58675.1	98527.5	39028	15.4	34.1	8.2269
159488	96661.2	108132	84660.4	93940.3	59062	-25.3	-18.7	8.23163
130528	94937.7	90104	55737	92813.8	39356	30.8	58.3	8.23281
136771	101740	88101	119979	135402	58071	129.8	16.5	8.23518
124465	87052.7	93701	56879.9	87662.7	42523	-6.6	1.1	8.23518
7959.75	78103	6679	10484.1	75996.7	9041	733.7	332.2	8.23518
111856	86868.6	84387	50844.2	88528.5	37639	28.6	-22	8.23636
64413	89633.3	47096	85605.3	89844.2	62444	10221.2	5309.7	8.23754
96101.2	83235.4	75666	34543.3	88231	25658	16.5	-9.9	8.23873
7077.75	77566.5	5980	73748.4	82265.4	58751	75.9	74.8	8.24582
9064.5	73521.2	8080	5458.2	70651.5	5063	853.6	431.2	8.247
175500	114196	100718	73811.1	95869.4	50457	31.9	37.4	8.247
74429.2	78714.7	61968	60595.7	74918.4	53007	9645.9	4214.1	8.247
58704.8	76773.5	50112	46393.6	75973.3	40020	3686.1	1760	8.24937
60056.2	88446	44500	56107.7	88574.3	41514	5239.3	2554.2	8.25646
22550.2	77471.9	19076	43819.6	87617.8	32776	848.1	551.1	8.26001
124012	92516.8	87846	60932.3	99186.8	40260	23.1	-7.7	8.26119
132899	90478	96263	49958.7	86871.3	37689	1.1	-44	8.26237
123901	100637	80686	63559.1	82973	50202	27.5	9.9	8.26592
118239	94456.3	82037	37475.9	83430.3	29438	-12.1	66	8.26592
104099	128016	53292	170376	136714	81672	22426.8	12193.5	8.2671
181443	118457	100383	68371.6	102449	43737	2060.3	1034	8.27065
110862	93890.7	77382	53956.1	92265.3	38325	23.1	6.6	8.27183
76518.8	90503.9	55409	119294	108856	71820	15922.5	7672.5	8.27301
132494	96715.8	89780	54187.1	101868	34861	-7.7	58.3	8.27538
103979	85686.4	79527	43802	85007.2	33769	-15.4	17.6	8.27538
144608	96292.9	98419	51863.9	97196.2	34970	6.6	-52.8	8.27656
15096.8	74372.8	13303	176792	71437.5	162187	85.8	12.1	8.27656
163790	97402.6	110204	83679.2	106434	51525	29.7	-3.3	8.27893
6263.25	64875.7	6327	8850.6	65577.5	8845	104.5	90.2	8.27893
9421.5	68942.3	8956	17967.4	69728.9	16887	480.7	262.9	8.28011
101642	87026.4	76542	59791.6	76809.3	51016	-61.6	-1.1	8.28129
144394	94177.4	100481	58598.1	99165.5	38726	24.2	33	8.28484
118089	99065.3	78121	60486.8	88455.9	44814	-7.7	33	8.28484
149075	110103	88733	55497.2	101662	35776	73.7	100.1	8.2872
168764	120883	91494	74514	115859	42149	58.3	15.4	8.28838
76110	85401.2	58406	96932	82852.3	76673	9103.6	4068.9	8.29075
115441	89190.9	84824	51273.2	90805	37005	22	24.2	8.29193
84779.2	81644.8	68052	114406	77418.6	96846	11411.4	5614.4	8.2943
132651	107154	81130	48869.7	102363	31288	8.8	60.5	8.29784
175628	96288	119537	114233	95319.1	78540	70.4	-18.7	8.29903
122834	92357	87162	52574.5	86436.3	39862	-8.8	15.4	8.30139
125302	89752.6	91494	67895.3	83720.7	53148	30.8	7.7	8.30257
55626.8	79268.4	45990	45532.3	77980.6	38266	5867.4	3250.5	8.30376
135919	101859	87450	76308.1	89452.4	55906	26.4	3.3	8.30376
196800	123640	104315	142976	126160	74271	5596.8	2880.9	8.30612
138006	90663	99758	40623	84807.2	31392	11	-4.4	8.30967
81154.5	98433.2	54032	222131	120138	121174	14242.8	7089.5	8.31558
200902	113897	115598	90313.3	105198	56263	14.3	-16.5	8.31558
209893	126157	109035	130758	108229	79178	66	-16.5	8.31558
115328	95032.8	79532	42467.7	83114.2	33486	-47.3	-31.9	8.31794
5013	65575.2	5010	8847.3	64812.9	8946	132	74.8	8.32267
123218	91435.1	88316	48649.7	85571.5	37259	18.7	5.5	8.32386
88314	84201.3	68737	126570	84502.3	98162	7311.7	3231.8	8.3274
160215	96691.7	108591	81122.8	97963.2	54270	-6.6	11	8.3274
148065	110832	87552	62631.8	94413.8	43475	-48.4	5.5	8.32859
169838	131965	84344	56343.1	125119	29512	15.4	-3.3	8.33095
138199	93729.6	96629	50046.7	88099.6	37229	543.4	213.4	8.33095
12731.2	64809.3	12874	9568.9	66136.6	9482	116.6	108.9	8.33095
120164	103772	75888	98286.1	86543.7	74428	27.5	30.8	8.33213
7532.25	67862.7	7274	69274.7	72348.1	62752	44	30.8	8.33213
87088.5	85544.3	66719	192365	85868.7	146815	15639.8	7628.5	8.33331
6981	72724	6291	85365.5	77472.4	72213	81.4	23.1	8.33568
127771	92648.6	90380	90516.8	106006	55960	55	-1.1	8.33686
36090	81849.1	28897	36051.4	79316	29788	4710.2	2153.8	8.33686
146435	95715.1	100264	75187.2	92585	53221	15.4	-20.9	8.34041
146456	95344.7	100668	66491.7	86166.3	50572	0	23.1	8.34159
139223	109771	83120	33688.6	103873	21255	34.1	41.8	8.34396
6866.25	66467.7	6770	8923.2	65966.3	8865	1460.8	695.2	8.34396
190904	110798	112918	129744	101465	83801	19.8	19.8	8.34514
99345.8	88001.8	73984	56096.7	86390.6	42555	-12.1	26.4	8.34987
141562	96027.3	96612	63178.5	87688.3	47218	40.7	35.2	8.35105
67349.2	97555.5	45244	91892.9	88209	68273	5434	3837.9	8.35223
83415	78918.5	69270	117828	77259.7	99948	10338.9	4659.6	8.35814
70971.8	83137.4	55946	91962.2	79397.6	75907	12886.5	5560.5	8.36524
86566.5	90250.3	62861	147605	85052.2	113735	4987.4	2436.5	8.36997
246323	157462	102520	152072	126993	78478	4725.6	2439.8	8.37115
49249.5	71881.3	44902	30566.8	71418.8	28049	1097.8	872.3	8.37233
137722	100565	89750	86721.8	93589.3	60727	59.4	14.3	8.37233
175094	115101	99695	68146.1	98048.8	45549	36.3	19.8	8.37352
135455	122324	72571	136855	112456	79755	38.5	-30.8	8.37588
138909	108041	84260	45881	98643.7	30482	-47.3	31.9	8.37588
60349.5	90002.4	43944	106386	91260.8	76398	8848.4	4661.8	8.37706
59133	105803	36628	97684.4	103753	61703	15469.3	7431.6	8.37943
157288	93370.1	110400	73445.9	94108.2	51147	-16.5	-11	8.37943
111738	85981.4	85168	46641.1	83620.7	36554	-75.9	14.3	8.38179
145954	90377.4	105837	62660.4	85684.4	47926	12.1	-25.3	8.38297
140372	99637	92329	98477.5	96953.7	66566	29.7	-20.9	8.38534
6324.75	72975.1	5680	3405.6	78560.2	2841	-16.5	17.6	8.38652
199256	110470	118208	104171	92641.8	73692	-15.4	-20.9	8.3877
12912	81435.9	10391	135424	82459.2	107631	124.3	52.8	8.39125
112734	116124	63623	93200.8	94781.6	64443	2.2	34.1	8.39125
74357.2	86359.2	56428	72271.1	81401.7	58185	6028	3584.9	8.39243
117962	88667.3	87188	45273.8	82737.9	35861	-50.6	-51.7	8.39716
152861	97315.2	102943	59847.7	84732.4	46289	14.3	94.6	8.39716
11330.2	65734.7	11296	11691.9	64395.4	11899	244.2	111.1	8.39834
162284	106727	99651	130787	112953	75883	2876.5	1257.3	8.39953
61258.5	80844.1	49659	52311.6	81801.3	41910	1623.6	1294.7	8.40307
115794	99782.7	76052	143329	98772.9	95099	10804.2	6426.2	8.40426
21740.2	69170.3	20598	26440.7	69254.5	25021	78.1	23.1	8.40899
7196.25	64331.4	7331	7477.8	64960.9	7544	291.5	169.4	8.40899
8868	65521.2	8870	3120.7	68584.2	2982	-3.3	55	8.41844
12930	68331.6	12401	15853.2	68823.2	15096	1604.9	750.2	8.41963
164785	125817	85834	58864.3	128982	29909	97.9	63.8	8.41963
98030.2	86332.4	74416	56031.8	81260.9	45189	31.9	-63.8	8.43027
122225	102730	77973	133138	102991	84720	14671.8	7191.8	8.43145
149184	99492.4	98268	68597.1	88924.5	50555	18.7	3.3	8.43736
140629	100523	91683	65741.5	83407.9	51655	19.8	37.4	8.43736
71952.8	94298.6	50006	97904.4	90736.7	70713	11737	6204	8.43855
68995.5	95571.7	47312	98607.3	86147.1	75015	9117.9	4984.1	8.43855
127067	88282.2	94328	45104.4	99090.3	29831	35.2	46.2	8.44682
6598.5	64112.6	6745	6051.1	63379.4	6257	298.1	135.3	8.44682
137969	96368.4	93827	51966.2	88266	38584	3.3	-47.3	8.448
138691	102059	89059	67895.3	95601.6	46543	29.7	-22	8.45155
146100	91153.1	105041	66061.6	83134.8	52077	2.2	48.4	8.45273
84849.8	79236.1	70179	103578	78897.5	86037	3863.2	2270.4	8.45273
9969.75	63862.5	10231	12987.7	64103.2	13278	67.1	45.1	8.45392
94627.5	94561.1	65582	96108.1	89187.9	70621	7594.4	3657.5	8.4551
147214	98472.1	97975	51214.9	90484.2	37094	8.8	-30.8	8.45746
140797	97733.9	94412	49846.5	96800.9	33747	-55	-5.5	8.45865
141289	101982	90795	56691.8	96862.5	38357	4.4	-63.8	8.45865
139708	109504	83613	46423.3	105448	28852	-19.8	-37.4	8.45983
5375.25	64295	5479	7550.4	65879.8	7511	111.1	72.6	8.46219
116943	88199.2	86894	49861.9	94876.9	34442	-29.7	5.5	8.46219
46665	81898.1	37342	10091.4	80105.4	8256	-48.4	30.8	8.46219
100289	89893.4	73115	68545.4	76468	58746	-11	19.8	8.46338
5844.75	63438.5	6038	6295.3	64023.7	6444	126.5	97.9	8.46456
115587	86842.6	87228	50227.1	76984	42758	35.2	3.3	8.46692
8568.75	83120.4	6756	75577.7	91474.3	54147	68.2	0	8.46692
100718	88332.8	74725	39322.8	82257.9	31329	36.3	33	8.47165
98092.5	105513	60927	65736	87148	49434	-1.1	0	8.47165
134044	100882	87079	77107.8	92141.9	54843	1925	774.4	8.48111
122998	91976.6	87640	62532.8	82998.8	49376	42.9	28.6	8.48229
134836	117296	75336	89097.8	99264.1	58824	46.2	-1.1	8.48229
150119	98689.1	99689	59889.5	91588.1	42854	-17.6	4.4	8.48702
129526	88384.2	96042	50840.9	87684.1	37999	-52.8	-2.2	8.48702
12542.2	65152.9	12616	20478.7	71240.1	18839	896.5	414.7	8.4882
81808.5	124176	43176	163202	123473	86623	15538.6	7779.2	8.4882
7260.75	65542.8	7260	5260.2	71020.3	4854	27.5	-12.1	8.49057
137985	93130.6	97100	51052.1	90420.8	37002	24.2	-5.5	8.49057
53092.5	71356.2	48762	30639.4	78277.9	25652	1742.4	1441	8.49175
186986	111819	109591	78008.7	101011	50612	16.5	-34.1	8.49648
75410.2	79459.9	62196	94899.2	77108.2	80657	4309.8	2172.5	8.49648
153874	94821.5	106350	93494.5	90485.9	67715	-8.8	51.7	8.49766
129536	94545	89791	59747.6	81471.9	48061	22	0	8.49885
72177	78448.2	60297	98932.9	76926.4	84284	4362.6	1989.9	8.50003
113419	96993.6	76634	60798.1	100198	39766	56.1	25.3	8.50121
7860.75	67034.8	7685	5726.6	65680.5	5714	6.6	166.1	8.50239
128998	121556	69548	262143	122184	140606	8145.5	6034.6	8.50239
5325.75	64479.6	5413	7756.1	63466.6	8009	18.7	-14.3	8.50239
113630	107443	69310	64132.2	87390.7	48094	-14.3	27.5	8.50358
188716	122192	101215	148361	120282	80835	15.4	24.2	8.50594
80247	86239.7	60982	87841.6	82160	70068	8981.5	5126	8.50594
120840	120136	65920	262143	143241	119936	25269.2	12604.9	8.50712
107296	90590.6	77621	37588.1	81815.2	30109	2.2	14.3	8.50712
152660	133488	74948	143846	151398	62267	5603.4	2842.4	8.51067
194238	129091	98609	90579.5	131711	45070	27.5	-4.4	8.51067
126187	98240.4	84179	44757.9	87040.2	33700	-9.9	5.5	8.51067
137796	91650.5	98533	69300	86343.1	52600	2.2	80.3	8.51067
113461	90803	81889	48029.3	85044	37012	52.8	-37.4	8.51303
115201	87612.1	86173	62733	85612.2	48022	-14.3	34.1	8.5154
110600	91840.1	78923	54797.6	81873.5	43863	-17.6	34.1	8.51658
128005	91280.2	91903	57043.8	77767.2	48072	7.7	5.5	8.51895
144002	91254.6	103417	51549.3	86608.4	39007	26.4	-19.8	8.52249
82662.8	80365.9	67409	121432	79536.5	100057	9224.6	3880.8	8.52486
83689.5	80371	68242	112742	76891.7	96092	10186	4573.8	8.52722
124505	95655.1	85302	39057.7	94401.1	27115	12.1	-18.7	8.52722
19150.5	69814.1	17977	3426.5	66163.6	3394	11	-9.9	8.52841
82788.8	95707.2	56690	86467.7	84464.9	67090	1562	1280.4	8.53077
135926	85325.5	104401	36227.4	81506.4	29129	0	-6.6	8.53077
37165.5	70192.5	34700	25694.9	69298	24300	828.3	574.2	8.53195
177230	114865	101118	84177.5	104476	52803	44	15.4	8.53195
48708.8	76300.3	41837	73505.3	73517.6	65525	4188.8	1783.1	8.53432
6096	63585.5	6283	1809.5	59711.7	1986	14.3	12.1	8.5355
16528.5	110577	9796	153733	116540	86451	1717.1	701.8	8.5355
151873	94595.4	105218	201015	96340.7	136741	11984.5	6458.1	8.5355
63882.8	79807.5	52459	95604.3	82777.7	75691	3062.4	1766.6	8.53668
9895.5	63486.2	10215	5143.6	61155.8	5512	227.7	141.9	8.53668
26490	70095.2	24767	28866.2	69629.9	27169	1755.6	688.6	8.54023
162766	119706	89110	50234.8	115584	28483	20.9	6.6	8.54023
10194.8	66732.2	10012	15659.6	65968.2	15557	228.8	165	8.54378
150700	98160.9	100613	75770.2	109388	45395	16.5	24.2	8.54496
156210	93262.1	109770	69430.9	89148.4	51041	-9.9	-4.4	8.54614
36966	72628.7	33356	21215.7	74376.4	18694	4320.8	2049.3	8.54732
126849	135387	61403	262143	120685	142353	16156.8	8159.8	8.54732
84121.5	87190.8	63229	50712.2	97548.4	34070	33	85.8	8.54969
178876	116749	100411	118231	124434	62269	8608.6	3656.4	8.55087
6798	64745.5	6881	6363.5	64457.2	6470	137.5	107.8	8.56033
140150	90422.9	101577	56172.6	89365.6	41194	-18.7	3.3	8.56151
133321	114498	76310	72499.9	99398.6	47801	-14.3	12.1	8.56151
9792	65355.8	9819	7782.5	66995.1	7613	82.5	29.7	8.56269
106198	89128.5	78087	50270	83970.4	39234	-7.7	46.2	8.56506
54258	86102.3	41298	86037.6	86777.8	64977	7816.6	4167.9	8.56742
66062.2	78284.7	55304	92768.5	74815.7	81262	5449.4	3521.1	8.56861
81697.5	92753.9	57724	99940.5	88516.6	73994	13139.5	5886.1	8.56979
118486	92537.9	83913	58686.1	82953.4	46364	9.9	-51.7	8.57333
136281	97843.1	91282	71874	89134.9	52845	-19.8	29.7	8.5757
8864.25	66384.1	8751	3037.1	65130.7	3056	-17.6	-11	8.5757
153296	96208.9	104423	60839.9	91885.9	43393	-5.5	39.6	8.57925
101110	82006	80803	36457.3	85267	28021	4.4	11	8.58161
91576.5	155747	38534	262143	68368.4	251283	1434.4	676.5	8.58634
113306	94765.5	78358	38336.1	88648.8	28341	66	-27.5	8.58752
172396	107727	104878	72349.2	104782	45251	30.8	-24.2	8.58871
145715	110431	86476	80690.5	86940.1	60825	-12.1	-39.6	8.58989
82229.2	80032.3	67335	109255	73817.6	96998	3620.1	2350.7	8.58989
7724.25	85639.7	5911	100176	90380.2	72639	71.5	19.8	8.58989
4839.75	62094.3	5108	2348.5	58767.2	2619	92.4	104.5	8.59107
134390	90752.1	97049	48505.6	87523.8	36320	-20.9	47.3	8.59225
121127	99462.4	79811	53850.5	90711.9	38905	1.1	41.8	8.59344
130352	90210.1	94698	59749.8	93214.7	42008	0	33	8.59698
160228	109598	95811	64009	94165.7	44548	12.1	31.9	8.59935
81580.5	98595.9	54226	129701	96606.1	87987	15638.7	7619.7	8.60289
111398	87132.8	83787	47120.7	79707.4	38743	-6.6	5.5	8.60408
117294	89689.1	85707	77735.9	82961.5	61408	15.4	55	8.60644
183240	122261	98223	75144.3	110666	44500	-9.9	24.2	8.60999
252948	134355	123384	213441	140702	99416	8773.6	4595.8	8.61472
11644.5	65533.2	11645	4589.2	96768.9	3108	30.8	-18.7	8.6159
110432	86458.1	83708	38859.7	84896	29998	9.9	42.9	8.61708
136052	94187.1	94666	68448.6	84449	53119	-75.9	-11	8.61827
161881	113260	93670	41838.5	117422	23351	46.2	78.1	8.62063
166570	108204	100887	69183.4	104830	43251	25.3	15.4	8.62181
6209.25	65655	6198	20992.4	66924.1	20557	1448.7	587.4	8.62181
155124	99196.1	102486	71808	91620.8	51364	66	-17.6	8.62299
139232	95189	95859	46799.5	88714.9	34572	41.8	48.4	8.62299
64131.8	102433	41031	108634	100800	70629	11427.9	5953.2	8.62418
92380.5	81022.6	74723	73012.5	79405	60260	27.5	25.3	8.62418
6417	63815.6	6590	4565	64629.9	4629	88	138.6	8.62418
100625	87882	75039	57185.7	77032.8	48651	-38.5	-3.3	8.62418
262143	123913	138644	262143	93548	183647	25076.7	10853.7	8.62418
113314	94817.2	78321	53601.9	84206.8	41717	29.7	-28.6	8.62536
136201	94984.3	93974	53076.1	88779.9	39180	-18.7	14.3	8.62654
152239	106850	93375	61691.3	100675	40159	47.3	-4.4	8.62654
56955	80673.5	46268	80473.8	76369.6	69058	458.7	475.2	8.62772
129180	95592.3	88563	57623.5	90541.9	41709	22	-7.7	8.636
133354	86062.1	101549	47121.8	88430.6	34922	24.2	-35.2	8.636
19297.5	68446.2	18477	20036.5	66879.5	19634	1156.1	596.2	8.63718
9429	74360.9	8310	38513.2	84181.1	29983	3597	1526.8	8.63955
67110.8	96754.5	45457	75134.4	93678.2	52563	4736.6	3006.3	8.63955
11126.2	107881	6759	188344	137834	89552	196.9	40.7	8.64428
48107.2	80033.4	39393	54579.8	76850.8	46544	5267.9	2285.8	8.64428
92159.2	98164.2	61527	88700.7	90670.8	64112	11823.9	6029.1	8.65019
147603	107430	90043	34207.8	111153	20169	25.3	-24.2	8.65019
114962	92476.7	81471	70291.1	83072.1	55453	-6.6	6.6	8.65374
137746	100069	90211	53697.6	100340	35072	-42.9	-23.1	8.65374
262143	116963	146883	224213	115156	127601	39.6	29.7	8.65374
13787.2	75190.2	12017	21305.9	74414	18764	416.9	260.7	8.65492
83595	88311.3	62036	78057.1	81940.6	62430	2190.1	1356.3	8.65847
8734.5	71768.3	7976	35588.3	105544	22098	634.7	292.6	8.65847
190280	97697.5	127641	89937.1	90702.5	64983	701.8	1295.8	8.65847
14287.5	72765.4	12868	5174.4	70020.5	4843	0	-27.5	8.66083
14161.5	65779.9	14109	6792.5	64957.4	6853	145.2	179.3	8.66319
28215.8	66981.1	27607	14612.4	83651.1	11448	-20.9	-39.6	8.67147
9410.25	65684.3	9389	18514.1	64426.3	18833	620.4	235.4	8.6762
67749	94047.8	47210	84258.9	100011	55214	3357.2	2587.2	8.67857
29712.8	76924	25314	34661	72731.3	31232	5723.3	2618	8.68211
55050	104054	34672	88866.8	103006	56540	6432.8	3665.2	8.6833
14500.5	67724.1	14032	23918.4	67629.5	23178	854.7	398.2	8.68448
70209	89994.1	51128	50425.1	89596	36884	8438.1	4568.3	8.68448
203546	138135	96569	66334.4	127136	34194	-3.3	28.6	8.68566
151496	99324.3	99960	43215.7	102902	27523	-13.2	-38.5	8.68684
55515.8	73755.4	49329	70940.1	73122.5	63580	11836	4915.9	8.68684
115202	93790.4	80497	34006.5	85092.2	26191	-15.4	-41.8	8.68802
219764	109581	131432	140104	122942	74684	2761	1448.7	8.69157
157460	106953	96485	56907.4	101394	36782	-15.4	12.1	8.69275
130454	97580.9	87614	211081	96872	142801	20281.8	9766.9	8.69275
55077.8	97598.3	36984	86978.1	91941.6	61998	9483.1	4987.4	8.69394
192328	128716	97924	158205	104282	99424	5264.6	2799.5	8.69512
6543.75	63883.7	6713	5163.4	64491.8	5247	112.2	112.2	8.69985
10796.2	80945.3	8741	86524.9	89575.6	63304	411.4	157.3	8.69985
58018.5	73406.3	51798	58329.7	73547.3	51976	5014.9	2564.1	8.70813
57366.8	87178.8	43125	82099.6	85470.9	62951	8544.8	3721.3	8.70813
65118	87532.8	48754	65263	85854	49818	10964.8	5691.4	8.70813
114630	90695.4	82831	35952.4	86754.9	27159	-3.3	-23.1	8.70931
14900.2	66415.2	14703	17694.6	65195.6	17787	185.9	189.2	8.7164
137328	109607	82111	87021	104092	54788	5790.4	2532.2	8.71877
157544	95058.9	108615	64407.2	87324.2	48337	-23.1	42.9	8.71995
164114	107949	99634	123866	90724.3	89476	-29.7	52.8	8.72231
143315	104574	89815	60534.1	96628.1	41056	6.6	27.5	8.72704
109065	89857.1	79545	44211.2	79214.4	36577	-67.1	-53.9	8.72704
66714.8	85923.5	50885	106960	80650.1	86915	10476.4	4312	8.72941
118835	89804.1	86722	36040.4	82881	28498	-20.9	-2.2	8.72941
12675.8	88242.8	9414	124335	89779	90761	181.5	24.2	8.73532
130785	111087	77157	42961.6	97928.1	28751	64.9	-35.2	8.7365
130810	93423.2	91763	53857.1	83459.3	42291	2.2	39.6	8.7365
148418	95071.2	102310	75191.6	87009	56635	28.6	20.9	8.7365
141709	93926.9	98875	41806.6	84284.5	32507	-5.5	11	8.74005
12532.5	67250.5	12213	2351.8	67629.5	2279	-16.5	30.8	8.74005
75035.2	92666.1	53067	91459.5	86739.7	69102	3780.7	2909.5	8.74123
68820	77461.4	58225	80319.8	74652.7	70511	727.1	772.2	8.74478
14766.8	84616	11437	127036	87850.5	94768	125.4	82.5	8.74833
11307	110864	6684	111333	131048	55677	121	73.7	8.75305
14670.8	89621.8	10728	142967	95612.8	97994	171.6	38.5	8.75424
53710.5	82673.1	42577	47099.8	78867.9	39138	3966.6	1976.7	8.76251
117742	103988	74204	67771	102664	43262	786.5	381.7	8.76251
125091	85890.2	95447	57415.6	85658.1	43928	47.3	24.2	8.76842
42924	91960.4	30590	68594.9	110507	40680	4332.9	2539.9	8.77197
98901	90872.6	71326	55691.9	104055	35076	6.6	-35.2	8.77316
89838	96016.3	61319	240748	106286	148445	8718.6	4711.3	8.77552
128866	90032.8	93803	63677.9	106860	39053	594	203.5	8.7767
29212.5	69726.1	27457	25247.2	69629.3	23763	1863.4	809.6	8.77907
103388	84346.1	80331	36104.2	79571	29736	12.1	-16.5	8.78025
147967	102547	94563	43464.3	98693	28862	36.3	-26.4	8.78143
125182	116337	70519	39755.1	94353.8	27613	13.2	-16.5	8.78616
165969	100667	108049	58128.4	89217.6	42699	-47.3	0	8.78734
198812	117373	111008	158488	115583	89863	12490.5	5659.5	8.78971
193208	109725	115398	82293.2	92173.6	58511	42.9	3.3	8.78971
139324	95547.6	95562	51807.8	92388.5	36750	-31.9	50.6	8.79089
76279.5	84702.4	59019	106253	111199	62621	7877.1	3642.1	8.79444
7895.25	65347.7	7918	2263.8	63674	2330	22	6.6	8.79562
96436.5	94987.1	66536	86923.1	91320.8	62380	17.6	22	8.79562
5049.75	64448	5135	6425.1	66447.1	6337	2768.7	1128.6	8.7968
22173	68447	21230	28915.7	68772.2	27555	1284.8	548.9	8.79917
118009	90464.6	85490	43795.4	85343.2	33631	22	-26.4	8.79917
131212	87152.3	98668	46873.2	80794.4	38021	47.3	-38.5	8.80035
8073.75	75946.8	6967	90662	85737.7	69300	243.1	84.7	8.80153
117298	86034	89351	64351.1	89833.3	46946	-26.4	15.4	8.80153
59109	83793.4	46230	123287	82187.1	98309	8261	3624.5	8.80153
168632	115134	95988	56031.8	140899	26062	2.2	-20.9	8.8039
139669	94185.6	97184	53664.6	79448.9	44267	29.7	-12.1	8.80626
7569	62718.7	7909	5364.7	62326	5641	50.6	94.6	8.80626
14678.2	93140.4	10328	176804	112227	103246	226.6	101.2	8.80744
215442	110263	128050	80034.9	97782.8	53641	38.5	45.1	8.80863
72411	78412.5	60520	122135	82322.9	97230	6230.4	3125.1	8.80981
180628	119635	98948	120054	140963	55815	5165.6	2275.9	8.80981
166100	118769	91653	67773.2	92275.4	48134	5.5	-4.4	8.81217
176964	105812	109605	104652	89464.8	76661	-45.1	-13.2	8.81808
5308.5	63776	5455	28025.8	65980.5	27837	167.2	55	8.82163
128948	95594.6	88402	64973.7	85878.6	49583	38.5	37.4	8.824
16455.8	125240	8611	236660	176534	87857	328.9	148.5	8.82518
6580.5	66276.3	6507	2020.7	66446.9	1993	23.1	23.1	8.82518
107655	90626.6	77850	35563	85437.8	27279	-33	2.2	8.82518
152137	106625	93509	93681.5	130143	47175	48.4	-4.4	8.82991
50127.8	107739	30492	109457	137854	52036	12201.2	6307.4	8.82991
147887	95766.4	101204	52367.7	86197.9	39815	50.6	6.6	8.83109
129807	112948	75318	63404	138800	29937	52.8	-18.7	8.83227
93695.2	86895.9	70664	82078.7	92559.8	58115	12.1	55	8.83582
137758	95344.2	94690	52031.1	94656.6	36024	52.8	7.7	8.84055
20283	66965.6	19850	15668.4	67122.8	15298	531.3	269.5	8.84291
165154	104687	103390	77832.7	99180.3	51430	8.8	81.4	8.84646
10014.8	72028.8	9112	10001.2	72216.7	9076	2119.7	927.3	8.84764
96246	86244.5	73136	172433	80104.8	141072	6451.5	3053.6	8.85001
141670	90992.1	102036	72282.1	82590.8	57356	19.8	71.5	8.85237
110448	84970.8	85186	45657.7	80622.5	37114	-45.1	60.5	8.85474
172459	100874	112043	103108	94835.6	71253	-35.2	-16.5	8.85474
64728.8	84042.9	50475	76067.2	80772.9	61718	13159.3	5936.7	8.8571
147454	101217	95473	65250.9	97636.5	43798	-50.6	29.7	8.8571
147676	100747	96063	46418.9	92227	32985	-25.3	4.4	8.86538
108554	89633.5	79370	45994.3	84606.7	35627	-64.9	-5.5	8.86656
149979	101604	96739	106138	88154.8	78905	-6.6	11	8.87247
7262.25	66047.6	7206	4010.6	66206.2	3970	17.6	111.1	8.87247
86521.5	86312.1	65695	69598.1	92135.8	49505	18.7	2.2	8.87484
129434	96823.4	87609	56238.6	86045	42834	-49.5	-17.6	8.87484
90599.2	103832	57184	103490	100683	67363	2945.8	1347.5	8.87957
147784	88120.6	109908	86603	88576.3	64076	9.9	-27.5	8.87957
141249	98421.1	94054	43951.6	87523.9	32910	-16.5	37.4	8.88193
153096	126351	79408	71099.6	137964	33774	-33	96.8	8.88311
164442	101900	105759	95973.9	87790.4	71645	6.6	-30.8	8.88311
108250	89195.5	79536	153912	82938.9	121617	15479.2	7216	8.88666
149442	97378.4	100575	89164.9	84887.9	68838	-27.5	5.5	8.88666
150379	113645	86719	194609	105233	121196	10403.8	4684.9	8.88784
83023.5	96943.1	56126	111716	89711.2	81611	5572.6	3128.4	8.88903
137524	102178	88206	169987	99854.7	111565	9439.1	5072.1	8.89139
159692	111286	94042	79575.1	94381.2	55255	15.4	29.7	8.89257
62364	87168.9	46887	61427.3	83762.3	48061	4658.5	3356.1	8.89376
107078	90925.9	77178	55079.2	83068.8	43454	-25.3	19.8	8.89494
150533	95673.3	103115	68127.4	84480.5	52850	2.2	37.4	8.89494
19294.5	66579.8	18992	19698.8	68129.2	18949	415.8	291.5	8.8973
67978.5	95407.2	46695	71481.3	95159.3	49229	8290.7	4503.4	8.89967
12372.8	88589.6	9153	113121	93008	79708	173.8	86.9	8.90085
93579.8	84046.1	72970	68993.1	81199.8	55684	10501.7	5374.6	8.90203
262143	144203	119136	153670	123954	81247	13.2	20.9	8.9044
110726	105254	68943	129127	107090	79022	8993.6	4374.7	8.90558
133984	102431	85724	60619.9	101588	39107	42.9	-24.2	8.90794
109753	95022.9	75695	97021.1	92735	68565	144.1	271.7	8.91386
173863	113466	100420	74790.1	106871	45863	22	59.4	8.91386
156374	111871	91606	58819.2	108298	35594	106.7	78.1	8.91622
125711	93352.2	88253	50524.1	87545.6	37822	2.2	-9.9	8.91622
114699	81609.8	92108	41261	76272.3	35453	25.3	17.6	8.9174
56211	88773.7	41497	87344.4	86723.8	66005	8774.7	4519.9	8.9174
78677.2	108481	47531	101550	96223	69164	10769	5605.6	8.91859
5454.75	64597.5	5534	4298.8	68949.1	4086	-20.9	-1.1	8.92095
93318.8	100148	61067	158776	96773.4	107525	6719.9	2885.3	8.92213
9692.25	67862.3	9360	4419.8	69130.3	4190	-34.1	-56.1	8.92332
25188.8	70763.5	23328	33405.9	71087.7	30797	2070.2	911.9	8.9245
157159	119436	86235	53225.7	109485	31860	19.8	48.4	8.92686
78045	103420	49456	103963	110845	61467	12721.5	6421.8	8.92923
140807	90063	102461	58368.2	84980.3	45013	-27.5	-56.1	8.92923
11988	76865.8	10221	56014.2	79872.6	45960	1743.5	760.1	8.92923
92276.2	89040	67918	79035	90772.1	57062	7.7	-51.7	8.93041
151571	106254	93487	53198.2	100006	34862	-4.4	17.6	8.93277
131694	88652.7	97354	66673.2	81934.7	53329	-46.2	-3.3	8.93396
24216.8	84141.1	18862	208469	94096.9	145193	347.6	155.1	8.93514
116502	85746.9	89042	26633.2	82320.1	21203	34.1	-7.7	8.93632
157683	117283	88111	49107.3	103853	30989	-9.9	77	8.93869
146168	101258	94603	78903	88612.6	58355	-1.1	49.5	8.93987
178867	128266	91390	100296	110402	59537	47.3	30.8	8.93987
32004.8	67299.7	31166	8899	66774.1	8734	31.9	11	8.94342
63426	112935	36806	106726	119878	58346	15120.6	7400.8	8.9446
96174	93873.6	67142	62560.3	86108.1	47614	-14.3	-23.1	8.94578
134811	89071.2	99190	56920.6	87919.8	42429	-25.3	26.4	8.94814
114631	83391.9	90086	47631.1	89394.1	34919	-8.8	28.6	8.94814
12111	64723.7	12263	4293.3	64474.3	4364	97.9	226.6	8.94814
70322.2	73580.5	62634	48123.9	71663.7	44009	3742.2	1661	8.94814
12738.8	68458.1	12195	4990.7	67969.8	4812	409.2	163.9	8.94933
82949.2	87544.5	62096	71252.5	83304	56055	6694.6	3940.2	8.94933
117020	95447.8	80348	72557.1	82977.4	57306	19.8	-47.3	8.95642
63931.5	88342.4	47427	55833.8	95086.6	38482	11733.7	5876.2	8.96233
123483	91831.8	88124	45559.8	84713.4	35246	2.2	-28.6	8.96352
23948.2	72627.1	21610	22605	70380.6	21049	5802.5	2429.9	8.96588
66509.2	79018.7	55161	80764.2	75585.7	70026	937.2	915.2	8.96706
153812	114261	88221	90249.5	95526.1	61916	68.2	18.7	8.96943
116602	90944.5	84025	31670.1	83502.2	24856	12.1	-6.6	8.97179
80221.5	81954.7	64150	104588	81363.2	84243	7680.2	3494.7	8.97416
151172	100013	99059	82546.2	86098.6	62832	29.7	19.8	8.97534
61728.8	101742	39762	95172	114887	54290	5676	3572.8	8.97534
95931.8	80591	78011	121051	82044.1	96694	9174	4249.3	8.97534
66672.8	86788.7	50346	74432.6	83367.8	58512	11071.5	5696.9	8.9848
262143	166001	103492	262143	70708.1	242968	63424.9	31989.1	8.9978
83281.5	82126.1	66458	25417.7	84402.8	19736	-3.3	-17.6	9.00135
158254	99867.8	103851	88678.7	93395.8	62226	-12.1	26.4	9.00135
166215	99601	109367	68614.7	85590.1	52538	-9.9	67.1	9.00372
141956	93101.8	99925	89596.1	97766.7	60059	60.5	60.5	9.00963
112704	116868	63201	163321	120790	88612	15961	8006.9	9.01081
99588	84360	77366	76850.4	78539	64127	17849.7	7984.9	9.01436
12644.2	67579	12262	12981.1	65973.6	12895	316.8	195.8	9.01554
159280	105092	99328	60908.1	111840	35691	37.4	14.3	9.02027
80921.2	92552.4	57300	88833.8	90155.8	64575	7572.4	4323	9.02145
124792	90737.5	90132	61838.7	85333.6	47492	-24.2	-18.7	9.02382
5397	64414.1	5491	3977.6	64667.8	4031	238.7	89.1	9.025
51129	88062.8	38050	105503	108034	64001	10237.7	5174.4	9.02736
153026	101334	98967	62478.9	87728	46674	7.7	-49.5	9.02736
104070	87527.7	77922	76220.1	87273.1	57236	147.4	90.2	9.02973
53849.2	105642	33406	99646.8	117840	55418	12086.8	6065.4	9.03091
14070	105286	8758	148203	122115	79537	189.2	83.6	9.03446
107789	86532.5	81635	30185.1	81210.7	24359	24.2	49.5	9.03564
36644.2	76190.3	31520	20847.2	73755.2	18524	-6.6	13.2	9.05101
138855	96282	94514	49995	83917.4	39044	-19.8	6.6	9.05338
73162.5	77943.6	61516	81144.8	76747.4	69291	4098.6	1773.2	9.05574
76084.5	100580	49575	84860.6	91102.2	61046	11156.2	5701.3	9.0581
118324	91082.8	85137	40833.1	84580.4	31639	-13.2	48.4	9.05929
7395.75	74590.3	6498	21433.5	76030.6	18475	6.6	-17.6	9.06047
108070	77234.3	91701	44453.2	82445.2	35336	9.9	19.8	9.06402
133748	92636.1	94621	79481.6	111466	46731	42.9	-2.2	9.06756
83826.8	92982.2	59083	110794	84096.9	86341	1648.9	1207.8	9.06993
152771	96499.5	103752	71289.9	84820	55082	35.2	17.6	9.07111
36223.5	117878	20139	262143	70501.2	243681	708.4	312.4	9.07229
14762.2	66487.4	14551	8814.3	66168.8	8730	102.3	188.1	9.07348
85332.8	99022	56476	83848.6	93395.3	58837	14267	7151.1	9.07348
9363.75	70253.3	8735	19263.2	69917.7	18056	2792.9	1159.4	9.07702
55268.2	92978.2	38956	82669.4	86907.6	62340	70.4	79.2	9.07702
80811.8	78430.2	67526	117198	77202.4	99488	7915.6	3874.2	9.07821
138829	88868.6	102379	62563.6	84515.2	48514	6.6	18.7	9.07939
138084	90631.6	99849	66403.7	87087.2	49971	-64.9	-22	9.08057
11697	65597.7	11686	13009.7	65929.8	12932	1290.3	550	9.08175
166712	106210	102868	125322	108037	76021	3461.7	1511.4	9.08294
70989.8	77754.9	59834	95925.5	78404.8	80181	3969.9	2018.5	9.08294
6074.25	63097.5	6309	8680.1	63066.4	9020	327.8	183.7	9.08412
6334.5	65603.3	6328	1553.2	64546.9	1577	33	-34.1	9.08412
150059	104829	93813	50263.4	101116	32577	-45.1	-49.5	9.0853
128368	86321.9	97458	52532.7	85660.5	40191	24.2	-17.6	9.08885
71883.8	75944.2	62032	127502	77554.7	107743	909.7	867.9	9.08885
111326	92151.1	79173	174893	85220.5	134496	9293.9	4217.4	9.09358
140428	94653.6	97229	80115.2	89091.5	58933	-44	13.2	9.09712
140153	94799.1	96890	55825	83581.9	43772	47.3	-63.8	9.10422
199411	105568	123793	119137	98063.7	79619	-70.4	-35.2	9.10658
80461.5	90793.9	58078	89835.9	95912.4	61384	6174.3	2985.4	9.10658
5434.5	64218.4	5546	4367	66899.4	4278	213.4	145.2	9.10895
148618	95935.1	101525	65062.8	84005.6	50758	-2.2	23.1	9.11013
136725	92886.7	96466	45405.8	85568.1	34776	74.8	27.5	9.11486
55479	87963.2	41334	65437.9	85071.5	50411	7315	4180	9.11841
118189	92754.1	83507	70433	96228.7	47968	12.1	47.3	9.11959
9429.75	80761.6	7652	105945	90025.8	77125	115.5	93.5	9.12195
177487	122230	95163	116244	108085	70483	56.1	2.2	9.1255
71802	98582	47733	81260.3	97763.6	54473	390.5	289.3	9.1255
73486.5	73927.6	65145	75281.8	74745.8	66006	5704.6	2489.3	9.12786
11505.8	65958.8	11432	2923.8	65576.4	2922	4.4	33	9.12786
134651	101555	86894	57887.5	84616.9	44834	-13.2	23.1	9.13023
151982	105552	94364	48865.3	109053	29366	-9.9	11	9.13378
59888.2	92928.5	42235	86928.6	97148	58642	8552.5	4479.2	9.13614
193960	114566	110952	111891	99723.7	73532	70.4	94.6	9.13732
121187	88774.6	89464	39953.1	79748	32833	-6.6	33	9.14087
126757	88182.4	94204	42477.6	91542.7	30410	20.9	15.4	9.14087
103744	87684.3	77539	56677.5	76907.8	48297	-49.5	-8.8	9.14324
11454.8	80512.5	9324	33935	89194	24934	4548.5	1907.4	9.14442
106507	82583.3	84521	39626.4	82895.7	31328	11	30.8	9.14442
132114	99992.2	86589	56358.5	91308.3	40451	-36.3	22	9.1456
143228	91213.6	102908	68087.8	82729.9	53937	-48.4	51.7	9.14915
5364	63799.5	5510	4994	64477.3	5076	295.9	105.6	9.15388
63267	100677	41184	80284.6	94901.5	55442	2422.2	1893.1	9.15506
136954	100066	89695	70865.3	95469.9	48646	48.4	-15.4	9.15506
5385.75	68763	5133	5560.5	67135.8	5428	975.7	426.8	9.15979
143066	109286	85793	88480.7	96270.7	60233	51.7	27.5	9.16097
198163	109014	119130	144714	103586	91556	14.3	40.7	9.16807
15465	67195.8	15083	23596.1	79075.2	19556	3264.8	1466.3	9.16807
62777.2	103382	39796	86238.9	101054	55928	14637.7	7049.9	9.16925
8719.5	69628.5	8207	69439.7	97187.4	46825	75.9	20.9	9.17043
158096	101287	102293	73376.6	90614.3	53069	298.1	135.3	9.17043
94455	103586	59759	136381	101691	87893	473	958.1	9.17043
17055.8	70820.9	15783	5121.6	71232.9	4712	25.3	1.1	9.17161
138127	131427	68877	144639	138847	68270	20531.5	9846.1	9.17279
32612.2	70857.6	30163	15853.2	69537.2	14941	1306.8	837.1	9.17398
52334.2	84798.9	40446	48103	82469.5	38226	7899.1	4339.5	9.17516
205380	124603	108021	102094	97025.1	68960	415.8	243.1	9.17516
20908.5	100041	13697	229313	113979	131851	295.9	121	9.17634
106882	90720.9	77211	41059.7	89789.1	29969	27.5	-20.9	9.17752
31608	74097.2	27956	31111.3	80013.8	25482	1250.7	740.3	9.17989
18734.2	66552.9	18448	23885.4	73511.5	21294	646.8	269.5	9.18107
59904	90931.3	43174	68039.4	89398.7	49878	2790.7	1492.7	9.18225
105385	89118.4	77498	72867.3	89422.5	53403	479.6	191.4	9.18344
137288	91576.7	98249	63831.9	90480.8	46234	-37.4	-3.3	9.18462
20687.2	92429.8	14668	221534	106949	135751	355.3	128.7	9.18935
133830	105624	83037	67089	101991	43109	33	-26.4	9.19053
131624	90507.4	95308	53475.4	80172.1	43713	13.2	-38.5	9.19171
149005	99178.1	98461	102947	99535.6	67782	27.5	0	9.19289
21618	65627.1	21588	17096.2	66635.9	16814	422.4	203.5	9.19408
132528	94754.2	91662	55990	84756.4	43293	-50.6	-19.8	9.19408
127438	90147	92646	63729.6	87813.4	47562	35.2	-37.4	9.19644
121988	84846.5	94224	87609.5	79165.8	72526	77	106.7	9.19762
141874	94100.5	98808	56068.1	84093.8	43695	42.9	-1.1	9.19762
149257	94715	103275	77302.5	88476.9	57259	41.8	-23.1	9.19999
74664.8	81664.1	59919	87762.4	85139.5	67555	7816.6	4364.8	9.19999
11019	69363.3	10411	16200.8	68966.3	15395	3647.6	1617	9.19999
6219.75	75206.2	5420	71811.3	84896.3	55435	72.6	64.9	9.20235
262143	146945	116913	221185	161864	89554	11938.3	5120.5	9.20235
16731	65918.2	16634	7786.9	64885.2	7865	1992.1	1010.9	9.20235
185779	118397	102834	56076.9	131604	27925	29.7	37.4	9.20354
75154.5	88026.1	55953	83771.6	88446.6	62072	11019.8	5086.4	9.20472
10226.2	66605.8	10062	2798.4	64169.3	2858	-15.4	5.5	9.20472
8010	63986.3	8204	1981.1	65838.4	1972	44	16.5	9.2059
15845.2	67871.5	15300	11339.9	66934.3	11103	2820.4	1224.3	9.20827
100297	88397.3	74358	33592.9	91029.3	24185	-49.5	-68.2	9.20827
262143	119833	143364	252435	111478	148402	19.8	82.5	9.20827
146803	92565.3	103936	57368.3	84912.9	44277	-13.2	-4.4	9.20945
141072	101623	90976	69325.3	89354.2	50846	36.3	3.3	9.20945
5022	62749.6	5245	4314.2	64010.7	4417	943.8	446.6	9.20945
136591	101506	88188	60331.7	86505.3	45707	44	62.7	9.213
6873.75	87369.7	5156	99938.3	92285	70971	117.7	47.3	9.213
190546	116458	107228	99662.2	104948	62235	47.3	52.8	9.21418
8185.5	68302.1	7854	3526.6	68561	3371	-30.8	-22	9.21536
262143	121717	141145	262143	113523	151333	13346.3	6076.4	9.21772
210560	134933	102267	76749.2	113101	44472	0	89.1	9.22009
30116.2	87887.9	22457	47792.8	88286.8	35477	1811.7	819.5	9.22364
150542	96233.8	102520	79215.4	83836	61924	-4.4	1.1	9.22482
122488	104998	76453	54572.1	98625	36263	-77	33	9.22718
6216	64315.1	6334	1994.3	64702.2	2020	49.5	33	9.23073
15560.2	91803.8	11108	191421	96396.6	130139	284.9	152.9	9.2331
150574	103986	94898	71600.1	93195.3	50350	85.8	97.9	9.2331
82597.5	105158	51476	98214.6	109466	58800	14740	7233.6	9.23901
138762	106666	85256	49064.4	114130	28174	48.4	39.6	9.24137
65004	95545.8	44587	73998.1	100365	48319	10683.2	5247	9.24137
66454.5	89765.7	48517	71661.7	84098.9	55844	10514.9	5353.7	9.24255
112055	106853	68727	106697	97575.8	71662	7106	3203.2	9.2461
82405.5	87490.5	61727	72144.6	82612.3	57232	5894.9	3177.9	9.2461
191519	128012	98049	160840	117801	89480	6143.5	2924.9	9.24728
140642	99062.1	93044	62706.6	89849.6	45738	-13.2	26.4	9.24728
120266	110626	71247	38131.5	91766.5	27232	-40.7	-18.7	9.24847
190385	120209	103795	104469	112661	60771	-8.8	-20.9	9.24847
94449	106890	57908	90456.3	104107	56943	17647.3	8437	9.24965
66555	84476	51633	53277.4	83393.2	41869	2869.9	1372.8	9.25319
131073	111527	77022	45020.8	120173	24552	60.5	17.6	9.25438
162388	103475	102849	69377	89215.5	50963	-6.6	-39.6	9.25793
74430	82499.2	59126	84033.4	89269.5	61692	996.6	674.3	9.2662
129248	87896	96368	38294.3	79056.7	31745	8.8	20.9	9.26738
262143	140218	122522	262143	80428.3	213604	39066.5	20683.3	9.27448
114526	89439.8	83918	36185.6	93556.1	25348	-20.9	12.1	9.27566
134847	90974.3	97141	51736.3	82140.4	41278	6.6	-5.5	9.27921
139761	85581.7	107025	45019.7	92544.5	31881	7.7	-36.3	9.28039
88827.8	83879.7	69402	103746	79021.1	86042	11236.5	5005	9.28275
119419	104343	75005	73959.6	89420.1	54205	26.4	11	9.28275
123576	96488.6	83934	60846.5	83178	47941	39.6	17.6	9.28394
58312.5	102263	37370	123721	109053	74351	17950.9	8551.4	9.28512
5485.5	64634.6	5562	4763	64017.2	4876	92.4	165	9.28748
160096	105104	99825	91330.8	99462.5	60178	162.8	56.1	9.28748
124023	95096.3	85471	38234.9	87909.2	28504	1.1	-38.5	9.28867
84129	79591.7	69272	100190	89545	73327	70.4	27.5	9.28867
6150.75	67149	6003	7098.3	65354.6	7118	1273.8	524.7	9.28985
111488	90486.8	80746	44851.4	80818.9	36370	22	-11	9.29103
157139	98655.7	104386	91489.2	88149.4	68019	35.2	6.6	9.29221
71335.5	78387.7	59640	70656.3	74248.9	62365	5625.4	2533.3	9.2934
133315	96859.4	90202	67102.2	87280.1	50385	2.2	-20.9	9.29458
162993	92810.3	115094	64227.9	89212.8	47182	12.1	0	9.29694
15664.5	84891.2	12093	10215.7	80594.2	8307	-29.7	-22	9.29694
96405	86533.7	73012	36427.6	80568.3	29631	20.9	22	9.29694
184496	112480	107496	84277.6	104015	53100	-42.9	53.9	9.29813
9756	67989.1	9404	3482.6	70010.9	3260	-5.5	9.9	9.29931
83212.5	79803	68336	109419	77461.2	92574	7015.8	3058	9.30285
140804	88667.3	104071	75586.5	80644	61426	-35.2	18.7	9.30404
101924	89495.3	74637	36811.5	85972.7	28061	6.6	-19.8	9.30877
114457	85600	87629	49987.3	77469.9	42287	-3.3	-37.4	9.3135
124418	91241.4	89366	50271.1	85073.8	38726	-5.5	17.6	9.3135
129199	88121.7	96085	42049.7	79467.4	34678	37.4	41.8	9.31468
106171	88948.6	78225	54492.9	83234.2	42906	27.5	44	9.31586
64776	91565.5	46362	94611	91576	67708	71.5	381.7	9.31586
87155.2	102585	55679	145815	103309	92500	14154.8	7082.9	9.31586
12318.8	79523.4	10152	24764.3	83446.6	19449	4067.8	1652.2	9.31586
108206	87468.3	81074	53232.3	89668.2	38906	11	50.6	9.31704
166034	97624	111460	64962.7	92699.2	45927	25.3	4.4	9.31704
54485.2	100158	35651	110436	118784	60930	15727.8	7683.5	9.31941
174990	108238	105953	109991	130263	55337	8.8	93.5	9.32059
115058	90903.1	82950	83972.9	98844.2	55676	6149	4342.8	9.32296
6019.5	62937.8	6268	5622.1	62280.2	5916	93.5	86.9	9.32296
142389	93798.2	99486	85310.5	103457	54041	89.1	99	9.33241
71925	79123.1	59574	107843	75546.4	93553	4583.7	2143.9	9.33714
54396	78790.9	45245	60700.2	74207.6	53607	5790.4	2717	9.34069
108941	115516	61806	127863	117938	71051	17840.9	8646	9.34424
262143	136525	125836	165240	156116	69366	0	89.1	9.34424
64804.5	93913	45223	75817.5	85273.1	58269	11258.5	5716.7	9.34778
72174.8	85292.1	55457	96103.7	82603.3	76247	13911.7	6768.3	9.35015
126277	110777	74706	53321.4	101474	34437	-9.9	2.2	9.35015
143477	97566	96375	66389.4	88821	48985	-19.8	11	9.35133
170127	99907.2	111598	131730	90130.8	95784	-8.8	13.2	9.35133
129934	103816	82024	41188.4	91748.2	29421	-11	-15.4	9.3537
83093.2	81909.6	66483	118071	78340.8	98772	5866.3	2675.2	9.35843
101985	90130.1	74156	99093.5	88102.2	73712	12251.8	5503.3	9.35961
118186	94111.5	82301	86115.7	107113	52689	77	-9.9	9.36079
20131.5	67863.7	19441	19655.9	67468.1	19093	311.3	279.4	9.36197
139030	91371.3	99719	50957.5	79714.3	41894	-66	34.1	9.36788
23732.2	68558.4	22686	21117.8	68500.1	20204	2907.3	1160.5	9.37025
20324.2	69391.5	19195	17362.4	68798.7	16539	160.6	188.1	9.37261
138682	96006	94668	71377.9	82601.8	56631	53.9	31.9	9.3738
124774	89115.3	91760	53599.7	87086.2	40336	-9.9	-24.2	9.37498
10817.2	85525.3	8289	136520	88341.6	101277	158.4	58.3	9.37734
61811.2	74303.2	54518	70107.4	75352.8	60974	881.1	1018.6	9.37853
94149	83160.1	74196	82512.1	77664	69627	13212.1	5616.6	9.38089
119260	99081.6	78883	71626.5	87761.8	53487	5.5	44	9.38444
91617.8	86284.2	69587	134583	86815.5	101595	9555.7	4218.5	9.3868
132412	87185.9	99532	54978	77790.8	46317	-6.6	2.2	9.38917
120480	94297.1	83733	221837	88075.8	165066	23161.6	10423.6	9.39153
119685	82995.7	94507	42709.7	83690.3	33445	-52.8	8.8	9.39153
82601.2	88720.3	61016	76036.4	84712.4	58824	12409.1	6204	9.39271
163629	120719	88831	72336	105909	44761	-26.4	-33	9.39508
121649	100874	79033	79488.2	85539.2	60900	12.1	-39.6	9.39626
242896	126261	126075	168318	107521	102593	28.6	19.8	9.39744
85865.2	100167	56179	171274	110546	101538	5303.1	4182.2	9.39744
247004	119053	135970	150281	111286	88500	-45.1	-7.7	9.39863
41724	74952.7	36482	19428.2	77537.7	16421	856.9	762.3	9.40099
70029.8	96189.1	47713	75230.1	97990.2	50314	9121.2	4951.1	9.40454
109664	91752.3	78330	71442.8	86660.2	54028	33	13.2	9.40809
131785	94936.4	90973	74585.5	84763.1	57667	5.5	55	9.40927
174177	132819	85943	76821.8	117452	42865	-13.2	-41.8	9.41045
128558	91070.8	92512	35589.4	92054.6	25337	-28.6	-12.1	9.41045
120640	86481.7	91421	44922.9	81517	36116	15.4	40.7	9.41163
167764	106275	103454	76852.6	99044.5	50852	-74.8	-15.4	9.41163
147220	98448.4	98003	50672.6	89019.7	37305	-66	29.7	9.41281
174411	105966	107867	67420.1	90317.9	48921	34.1	-24.2	9.414
66516.8	82223.5	53017	58590.4	80466.5	47719	6023.6	3025	9.41636
142647	96887.8	96488	70831.2	85470.6	54311	-11	-40.7	9.41754
149147	102115	95721	61206.2	94323.7	42526	-29.7	-28.6	9.41873
66885	96331.6	45503	68566.3	96335.3	46645	9986.9	5299.8	9.42109
143872	105708	89197	56966.8	96799.8	38568	41.8	12.1	9.42109
11467.5	65722.3	11435	9748.2	64635.6	9884	176	97.9	9.42227
98737.5	86431.4	74867	42252.1	91665.6	30208	14.3	-1.1	9.42464
121450	92267.1	86264	34521.3	91339.5	24769	22	-1.1	9.42819
106721	82739.9	84531	58625.6	78863.8	48718	47.3	30.8	9.42937
140366	103827	88599	56045	85616.9	42900	41.8	20.9	9.43173
63300.8	95000.4	43668	77121	97524.4	51825	13082.3	6404.2	9.43173
103112	86648.1	77988	223463	82041.3	178506	3474.9	1705	9.43291
146221	119982	79868	55356.4	123379	29404	91.3	-50.6	9.43291
119822	97350.4	80664	97021.1	83526.6	76124	24.2	-3.3	9.43291
162338	124336	85566	52047.6	100584	33912	-14.3	12.1	9.43528
18108	97640.8	12154	175732	123394	93333	224.4	92.4	9.44001
149416	104494	93710	82603.4	119538	45287	2965.6	1333.2	9.44119
139976	99588.9	92113	50668.2	96416.7	34440	62.7	29.7	9.44119
49059	76499.7	42028	65279.5	75945.4	56332	4367	1969	9.44237
177977	112427	103747	89581.8	108534	54092	39.6	16.5	9.44356
138746	98551.7	92265	52734	97414.5	35477	60.5	74.8	9.44592
95196	85524.6	72947	49098.5	81869.6	39303	14.3	-2.2	9.44592
51517.5	88813.7	38015	108305	94658.5	74984	6548.3	3517.8	9.44829
16470.8	117880	9157	170475	127836	87395	227.7	115.5	9.44829
151558	95241.9	104287	66435.6	85019.3	51211	3.3	0	9.44947
93132.8	83121.8	73429	99710.6	76839.2	85043	8313.8	3999.6	9.45065
64566.8	93988.3	45021	80373.7	90995.6	57886	12851.3	6441.6	9.4542
16349.2	112786	9500	213817	125213	111911	501.6	182.6	9.4542
39501.8	83714.5	30924	68282.5	83199.4	53786	8806.6	3759.8	9.45656
98038.5	93814.2	68487	79381.5	85395	60921	64.9	74.8	9.45893
68219.2	81502.4	54855	77253	77057.8	65702	7471.2	3361.6	9.45893
120584	88097.9	89702	46696.1	86543.8	35361	-18.7	6.6	9.46129
262143	123017	139654	173110	106284	106742	89.1	79.2	9.46247
96642.8	86056.4	73598	69966.6	81633.1	56170	1536.7	2019.6	9.46366
62753.2	91287.6	45051	68195.6	88400.6	50557	7326	4055.7	9.46484
123550	91084.5	88895	61198.5	83015	48313	3.3	-14.3	9.46484
52788	76394.3	45285	56755.6	74116.5	50185	5061.1	2095.5	9.46839
8318.25	65616.9	8308	5836.6	67059.5	5704	112.2	166.1	9.47075
97832.2	83697.1	76604	26493.5	80839.8	21478	-12.1	-28.6	9.47312
129351	89989	94202	61460.3	89881.6	44813	-44	-18.7	9.4743
11681.2	87350.8	8764	152847	99467.7	100706	178.2	82.5	9.47548
134065	98472	89224	41962.8	95624.8	28759	-13.2	18.7	9.47903
63307.5	100453	41302	83836.5	91437.7	60088	12245.2	6245.8	9.48257
139004	90171.8	101027	89546.6	103531	56684	-45.1	-30.8	9.48257
110719	100944	71882	171220	127481	88022	6652.8	3801.6	9.48376
5398.5	64105.1	5519	5528.6	72003.6	5032	22	24.2	9.48376
87958.5	86148.4	66913	91555.2	83160	72152	3198.8	1785.3	9.48494
30182.2	66949.5	29545	23778.7	66576.7	23407	3950.1	1661	9.48612
77361	84697.9	59859	106828	84634.5	82721	2535.5	1278.2	9.48967
97696.5	84330.7	75923	48953.3	84846.2	37812	-18.7	18.7	9.49203
16539.8	93202.8	11630	26277.9	85322.5	20184	11647.9	4920.3	9.49322
118182	99158.5	78109	73167.6	98786.8	48540	101.2	281.6	9.49322
73092.8	91444.1	52384	100334	84441	77871	5482.4	2594.9	9.49913
7113	64350.9	7244	4937.9	63941.9	5061	115.5	129.8	9.50031
8517.75	99860.3	5590	134662	110633	79770	176	81.4	9.50031
19560	66110.6	19390	20605.2	64769.7	20849	374	178.2	9.50622
23307	67913.7	22491	16713.4	66751.8	16409	537.9	299.2	9.5074
136656	105334	85024	54649.1	118076	30332	15.4	17.6	9.5074
106205	92518.6	75231	253034	92017	180215	7977.2	3776.3	9.50977
128408	97382.6	86415	63929.8	93695.8	44716	-69.3	50.6	9.51095
122026	89092	89762	43061.7	81620	34576	28.6	-59.4	9.51213
124285	91964.7	88568	57531.1	84791.9	44466	-20.9	16.5	9.51923
127260	90437.1	92220	44354.2	83844.3	34669	-49.5	4.4	9.52041
161706	113830	93100	73731.9	109633	44075	67.1	-22	9.52159
162010	116610	91051	70290	102879	44776	-23.1	16.5	9.52277
123401	94974	85152	39616.5	86115.9	30149	-26.4	26.4	9.52632
76073.2	99248.2	50233	120328	125229	62971	7384.3	4437.4	9.52632
23415	75955.3	20203	30182.9	77132.6	25645	5105.1	2175.8	9.5275
134553	89267.9	98782	68200	101553	44012	44	13.2	9.5275
173154	119842	94690	147380	124838	77370	15422	7019.1	9.52869
41518.5	79425.4	34258	42739.4	75787.9	36958	3998.5	1745.7	9.52987
74349	89304.4	54561	72334.9	95615.9	49579	2410.1	1542.2	9.5346
147086	93381	103227	82581.4	82106.6	65915	12.1	-57.2	9.54051
65279.2	75267.7	56839	72540.6	78733.7	60381	6040.1	2792.9	9.54051
5387.25	65881.5	5359	1040.6	63262.3	1078	-16.5	-19.8	9.54642
6509.25	65088.5	6554	6229.3	64199.3	6359	226.6	144.1	9.54642
85219.5	91552	61003	119974	101710	77304	3718	1732.5	9.54642
141987	94740.9	98218	57174.7	92343	40577	57.2	57.2	9.55115
80622	84405.9	62598	141504	83041.8	111674	13745.6	6410.8	9.55233
126043	87248.5	94676	42787.8	90009	31154	11	-17.6	9.55352
249278	136997	119249	249625	119278	137154	10453.3	4692.6	9.55352
48352.5	94220.7	33632	137698	153716	58707	4064.5	1949.2	9.5547
58709.2	74929.8	51349	81946.7	77703.2	69115	790.9	896.5	9.55706
23696.2	83758	18541	195690	96030.2	133549	259.6	95.7	9.55706
124086	94849.4	85737	40734.1	93028.6	28696	59.4	17.6	9.55825
170740	96302.7	116192	72353.6	90695.9	52282	30.8	-28.6	9.56061
108517	98093.2	72500	54839.4	104052	34540	13.2	-11	9.56179
108390	86223.6	82384	57988.7	95803.9	39668	122.1	104.5	9.56534
98730	99866.8	64790	100820	92028.5	71797	2879.8	2724.7	9.56771
10438.5	92495.6	7396	162932	101894	104794	313.5	126.5	9.56771
133304	92219.5	94733	45487.2	86090.3	34627	48.4	22	9.56889
113206	89741.4	82672	41002.5	81047.8	33155	14.3	2.2	9.56889
119863	94172.8	83414	31808.7	89460.8	23302	39.6	12.1	9.56889
143437	94749.3	99212	69555.2	89177	51116	80.3	-7.7	9.56889
10524	71701.9	9619	32099.1	80683	26073	2634.5	1075.8	9.57007
98128.5	88142.3	72961	132966	84801.6	102758	4143.7	2318.8	9.57125
73240.5	102387	46880	144464	111865	84634	5905.9	3595.9	9.57716
131387	93492.8	92099	47179	92528.2	33416	-50.6	-7.7	9.57716
178753	104424	112184	90148.3	91694.4	64431	170.5	129.8	9.57953
75491.2	74951.4	66008	100805	73017	90477	6141.3	2569.6	9.58189
123746	108310	74876	92252.6	94275.2	64130	-7.7	-41.8	9.58308
83808.8	79707.6	68908	81856.5	78179.9	68618	10927.4	4871.9	9.58899
99130.5	83933.4	77402	93146.9	108162	56438	22	-15.4	9.58899
161074	119757	88146	70781.7	108725	42665	38.5	62.7	9.59017
112051	96828.2	75839	48129.4	84231.3	37447	-15.4	15.4	9.59135
127245	99182.1	84079	43864.7	92867.6	30955	53.9	5.5	9.59608
151900	104734	95049	54732.7	95385.3	37605	-63.8	-16.5	9.60199
190124	107490	115918	191939	105476	119259	16.5	26.4	9.60672
143228	112953	83102	56303.5	97054.3	38019	68.2	18.7	9.60909
77848.5	97075.1	52556	124489	93840.9	86940	7784.7	4472.6	9.61145
127245	99208	84057	48664	91327.4	34921	39.6	18.7	9.61263
141889	94370.8	98535	63916.6	83011.4	50461	-79.2	11	9.61263
119474	100338	78035	149571	109154	89803	17853	8839.6	9.615
28386.8	113596	16377	262143	104900	163773	542.3	205.7	9.61618
139808	100345	91310	63259.9	90344.1	45889	-14.3	2.2	9.61973
137109	94007.1	95584	51912.3	83375.2	40805	-2.2	0	9.61973
71087.2	80412.4	57936	74578.9	76893.8	63563	4779.5	2278.1	9.62091
262143	130174	131976	262143	75729	226859	9156.4	4565	9.62091
40416.8	110003	24079	262143	78885.7	217781	1738	744.7	9.62091
132092	93302	92782	83877.2	112599	48819	59.4	56.1	9.62564
68383.5	94170.7	47590	95473.4	87155	71791	3847.8	2835.8	9.62682
109378	91825.6	78063	44733.7	83399.7	35152	-25.3	3.3	9.62682
72152.2	81758.2	57836	102359	77415.7	86652	13483.8	5617.7	9.63155
163794	107274	100065	52512.9	115312	29845	-2.2	-20.9	9.63274
76996.5	89468.8	56400	125729	87703.8	93950	15665.1	7756.1	9.63746
120469	88472.7	89237	59112.9	84048	46093	-22	6.6	9.63865
134517	96685.7	91179	59274.6	92126.8	42166	-9.9	13.2	9.63865
8694.75	93782	6076	145692	105845	90208	243.1	91.3	9.64338
82813.5	85908.4	63175	109473	85742.6	83674	3774.1	1919.5	9.64574
74367	75524	64532	65469.8	73656.3	58252	7395.3	3466.1	9.64811
64630.5	89572.7	47287	54477.5	86913.6	41078	6780.4	3928.1	9.65047
40315.5	78387.1	33706	51779.2	78243.1	43370	5043.5	2213.2	9.65402
67878.8	81742.4	54421	73658.2	78178.1	61747	11349.8	4970.9	9.66348
147393	91374.3	105714	48527.6	86089.1	36942	-23.1	-37.4	9.66584
22547.2	67717.2	21821	11612.7	65556.9	11609	470.8	291.5	9.66702
155017	94926.1	107022	54019.9	97869.9	36173	-19.8	26.4	9.66821
102409	90357.2	74277	140623	92471.2	99662	6913.5	3369.3	9.66939
163196	99818.3	107147	63688.9	93130.4	44818	74.8	47.3	9.67057
126764	117527	70687	206095	146065	92470	18734.1	10143.1	9.67175
22648.5	105083	14125	262143	115568	148656	971.3	402.6	9.67293
14567.2	65375.6	14603	14676.2	65837.5	14609	221.1	155.1	9.67293
119524	92876.5	84339	45226.5	79953.7	37071	70.4	-64.9	9.67766
6974.25	75435.6	6059	79902.9	83009.9	63083	89.1	66	9.68003
9054.75	66347.5	8944	2790.7	71386.1	2562	-6.6	4.4	9.68121
22485.8	71556.1	20594	15292.2	80239.4	12490	564.3	542.3	9.68358
128035	94785.5	88525	36447.4	90136.5	26500	11	7.7	9.68712
130149	89121.3	95706	47499.1	83637.4	37219	75.9	-33	9.69067
151909	100884	98683	53088.2	91526.3	38013	-53.9	-15.4	9.69304
140297	96841.5	94944	62219.3	88716.9	45962	-9.9	23.1	9.69304
92454.8	87986.7	68864	167772	82618.4	133083	6081.9	2972.2	9.69304
123625	92114.9	87954	43984.6	92473.2	31172	61.6	34.1	9.69895
154337	99956	101191	80862.1	89107.1	59472	-23.1	31.9	9.70604
206637	114109	118677	105526	105018	65853	136.4	61.6	9.71077
13757.2	66288.9	13601	19652.6	65478	19670	106.7	72.6	9.71077
137948	97486.2	92737	74093.8	78843.5	61588	1480.6	596.2	9.71195
145937	100704	94973	40614.2	96560.6	27565	-1.1	35.2	9.71668
8449.5	70748.2	7827	99139.7	93036.7	69835	105.6	50.6	9.71787
127187	120218	69335	214243	109341	128411	8588.8	6332.7	9.71787
5451	68541.2	5212	100637	68344.7	96501	80.3	78.1	9.71787
168243	142838	77192	262143	161831	106159	27288.8	13897.4	9.71905
168252	102909	107149	128516	99789.6	84402	-7.7	1.1	9.72141
130082	94870	89860	38342.7	92125.9	27276	28.6	-18.7	9.72141
119903	93421.7	84113	111126	101540	71723	-2.2	13.2	9.72141
128596	117513	71717	83704.5	102123	53716	34.1	-9.9	9.72259
9612	66127.7	9526	3632.2	67933.8	3504	27.5	6.6	9.72259
85081.5	96111.4	58015	74264.3	101699	47857	1004.3	1004.3	9.72378
148994	106671	91538	54921.9	96095.7	37456	15.4	-27.5	9.72496
81696.8	86459.3	61926	106253	80280.2	86739	14025	5896	9.73087
149356	137506	71184	53224.6	139951	24924	-52.8	-15.4	9.7356
72140.2	85419.2	55348	66678.7	80639.5	54190	1866.7	1402.5	9.74033
140798	98088.2	94072	60432.9	84011	47143	-9.9	23.1	9.74269
75829.5	101110	49150	170081	115597	96425	9689.9	5447.2	9.74269
122700	90536.5	88818	42260.9	80141.5	34559	14.3	8.8	9.74388
139612	98627.7	92769	38979.6	92159.4	27719	57.2	6.6	9.74979
144603	97074.5	97623	67124.2	85880.4	51223	-41.8	-2.2	9.75097
137872	92334.4	97857	48437.4	87567.1	36251	-9.9	15.4	9.75334
57672	104432	36192	88049.5	99699.6	57878	8697.7	4606.8	9.75452
133841	91315.7	96056	73008.1	88968.9	53779	-3.3	28.6	9.75452
53968.5	76014.5	46529	45384.9	74358.6	40000	1666.5	750.2	9.75807
82444.5	83303.8	64860	118924	82023	95020	5327.3	2572.9	9.75925
12216	115358	6940	163591	126890	84491	249.7	79.2	9.75925
8799	66480.4	8674	4375.8	99057.8	2895	23.1	1.1	9.76043
126782	96666.8	85953	44650.1	83495.7	35046	3.3	25.3	9.7628
56010.8	82813.8	44325	56991	89404.5	41776	4666.2	2194.5	9.76398
111704	91286.8	80194	43043	88826.6	31757	17.6	-19.8	9.76871
80074.5	113458	46253	182967	109864	109144	19610.8	9924.2	9.76989
60764.2	80506.3	49465	59554	90723.6	43020	548.9	293.7	9.77107
10741.5	75930.9	9271	86889	77955.8	73046	134.2	40.7	9.77225
139328	94447.7	96678	57478.3	84105.1	44788	-47.3	41.8	9.77344
100645	84397.8	78152	27264.6	84180.4	21226	1.1	8.8	9.77462
184525	115900	104340	151093	124725	79391	7381	3411.1	9.77462
120350	82934.9	95102	53138.8	80147.9	43451	23.1	31.9	9.77462
109122	93049.6	76856	77342.1	100039	50667	17.6	7.7	9.78053
142810	101601	92117	50613.2	87997.7	37694	9.9	-37.4	9.78171
137596	97433	92551	39073.1	91388.1	28020	18.7	3.3	9.78171
7417.5	81453.3	5968	126340	101022	81961	264	121	9.7829
86415	83334	67959	95905.7	80272.8	78299	11974.6	5195.3	9.78526
127594	94101.8	88861	59551.8	82812.5	47128	7.7	11	9.78762
167909	103108	106724	91986.4	89992.5	66988	47.3	67.1	9.78999
93453	85259.6	71834	41987	85177.5	32305	-35.2	60.5	9.78999
95753.2	95753.3	65536	262143	125422	136976	30417.2	13780.8	9.79117
10004.2	105323	6225	206275	143740	94048	259.6	110	9.79235
10273.5	102650	6559	131304	125448	68595	157.3	67.1	9.79235
72592.5	83939.2	56677	68583.9	80770.5	55648	6098.4	2860	9.79354
169550	112061	99157	74938.6	101845	48222	15.4	2.2	9.79708
111421	89555.3	81537	83232.6	85259.5	63978	38.5	-11	9.79708
106793	98109	71337	143211	94984.2	98811	20198.2	8770.3	9.79708
11658.8	70117.3	10897	13842.4	70182.2	12926	4067.8	1779.8	9.80181
51729	77888.8	43525	75299.4	75619	65259	5658.4	2461.8	9.80536
188803	109259	113248	110371	107861	67061	20.9	51.7	9.80772
95607	84281	74343	67688.5	119245	37201	46.2	-25.3	9.81246
126022	95953.6	86073	49581.4	97525.9	33318	29.7	-6.6	9.81364
122927	94264.9	85463	62759.4	83328.3	49359	0	-9.9	9.81482
116852	85489.5	89578	46591.6	86730.3	35206	23.1	-20.9	9.81482
10275	64290.9	10474	5965.3	66873.4	5846	84.7	42.9	9.816
23746.5	67384.7	23095	19338	66544.2	19045	89.1	169.4	9.81955
47384.2	74583.9	41636	36791.7	73061.7	33002	2072.4	1083.5	9.82073
120613	101486	77887	84745.1	105316	52735	19.8	6.6	9.82073
102333	94709.8	70811	99407	94154.5	69192	70.4	34.1	9.82073
78531	85984.6	59855	78866.7	86101.9	60029	12228.7	6259	9.8231
18301.5	66024.8	18166	11521.4	65904.4	11457	223.3	216.7	9.82546
12132	76274.2	10424	134009	85584.1	102617	160.6	64.9	9.82664
151204	107136	92493	63022.3	99650.9	41447	69.3	-7.7	9.82664
112337	91838.4	80164	39943.2	91104.9	28733	37.4	-31.9	9.82664
152217	98271.1	101512	56216.6	96645.2	38121	44	-1.1	9.82901
146098	103356	92638	52323.7	104006	32970	-7.7	38.5	9.83137
187619	117862	104324	115546	158386	47810	4430.8	2504.7	9.83255
71811	84819.4	55485	124176	86808.8	93746	3194.4	1798.5	9.84793
65670	78728.1	54666	69424.3	75223.1	60484	12102.2	5140.3	9.84911
64305.8	80481.7	52364	125855	77379	106593	2366.1	1174.8	9.85147
120698	88950.7	88926	37577.1	82845.1	29726	-1.1	33	9.85384
133678	88918.6	98525	50639.6	90477.6	36680	27.5	1.1	9.85738
149010	96343	101362	57531.1	95813.5	39351	2.2	14.3	9.85738
42994.5	75979.2	37085	14568.4	77002.6	12399	12.1	-35.2	9.85975
57573.8	78130.4	48293	65641.4	77249.6	55688	5874	2895.2	9.86093
78151.5	82623.3	61989	86320.3	76489.5	73959	5691.4	2863.3	9.86093
143573	93498.5	100635	57009.7	96855.2	38575	67.1	42.9	9.86093
14005.5	72392.5	12679	39982.8	75766.6	34584	13.2	23.1	9.86448
162580	104399	102059	57093.3	94047.2	39785	26.4	5.5	9.87039
154397	106471	95036	61079.7	100161	39965	6.6	-17.6	9.87157
140394	113040	81395	58204.3	104837	36385	29.7	-26.4	9.87512
132037	91968.8	94088	56752.3	90283.5	41196	24.2	30.8	9.8763
262143	141820	121138	262143	168118	102189	7141.2	3234	9.87867
48735	96644.2	33048	90544.3	99327.3	59741	10813	5277.8	9.8834
132415	93376.4	92935	62388.7	85571.8	47781	9.9	-16.5	9.8834
13063.5	67539.4	12676	4271.3	69529	4026	14.3	18.7	9.8834
142131	100378	92796	69910.5	94063.7	48708	-31.9	1.1	9.88458
153448	116228	86523	58957.8	111592	34625	93.5	24.2	9.88576
44472	73192.3	39820	37482.5	72547.3	33860	7950.8	3328.6	9.88576
59775.8	93571.5	41866	76897.7	99671.1	50562	8177.4	4510	9.89286
56552.2	90871.9	40785	75780.1	90458	54902	9040.9	4721.2	9.89404
148930	99366.4	98225	64263.1	91593.2	45981	-17.6	58.3	9.8964
115630	108585	69788	48162.4	113237	27874	55	79.2	9.89995
165490	106686	101659	62020.2	96671.6	42045	5.5	40.7	9.9035
136790	118715	75514	60844.3	109178	36523	-26.4	-1.1	9.9035
7812.75	67335.1	7604	2631.2	66450.2	2595	20.9	5.5	9.9035
145915	95978	99634	47780.7	90183.6	34722	-67.1	-9.9	9.90586
131459	87299.4	98687	52223.6	85676.7	39947	-34.1	24.2	9.90823
138320	97831.4	92659	61592.3	85092.1	47437	55	9.9	9.91059
140491	90479.6	101760	57754.4	81965.3	46178	11	1.1	9.91414
144274	112238	84242	63186.2	99246.8	41724	37.4	16.5	9.91532
46141.5	81305.9	37192	44324.5	80080.8	36274	673.2	517	9.91768
129275	88796.7	95411	53927.5	90921.1	38871	13.2	-15.4	9.91768
151878	105700	94167	79648.8	88008.4	59311	34.1	-26.4	9.92005
53139.8	92987.5	37452	61246.9	86623.6	46337	2945.8	2209.9	9.92123
139135	91485.3	99670	61432.8	87462.2	46032	18.7	-20.9	9.9236
42018	106807	25782	262143	85129	201809	673.2	273.9	9.92714
155674	101508	100507	67646.7	87974.4	50393	-20.9	-14.3	9.92714
205192	114013	117947	97059.6	97248.1	65409	35.2	36.3	9.93306
7882.5	72923.1	7084	5918	70658	5489	33	47.3	9.94133
142694	101768	91891	74875.9	94625.1	51858	-22	-1.1	9.94133
117164	88533.6	86729	36105.3	82734.2	28600	24.2	13.2	9.9437
85029	95942.9	58081	120510	95588.1	82623	11090.2	5055.6	9.94843
59973	96510.5	40725	66162.8	94835	45722	5108.4	2417.8	9.96025
78681.8	84586.7	60961	48449.5	87870.1	36135	2871	1881	9.96143
8612.25	65318	8641	2161.5	66380.5	2134	-12.1	9.9	9.96143
262143	133313	128868	252002	116071	142285	7543.8	4165.7	9.96262
5214	63407.8	5389	2176.9	64032.9	2228	-22	8.8	9.9638
157778	122318	84535	262143	102516	167582	19778	10819.6	9.9638
129268	98140	86323	232999	91672.6	166569	15560.6	7387.6	9.96498
30401.2	69415.9	28702	24363.9	68104.6	23445	5848.7	2503.6	9.96616
122998	87863.6	91742	33441.1	84978.5	25790	20.9	-7.7	9.96853
53212.5	92871.8	37550	61072	92592.8	43226	5256.9	3043.7	9.97207
157559	95576.5	108037	67893.1	88298.4	50391	-16.5	-1.1	9.98035
145737	93151.6	102532	80040.4	81428.3	64419	46.2	46.2	9.98153
141146	93619.4	98806	57908.4	83712	45335	33	-20.9	9.98153
162553	111581	95474	48056.8	101177	31128	61.6	48.4	9.98508
150463	100197	98413	60918	86573.2	46115	16.5	8.8	9.98508
119462	87776.8	89193	43919.7	81043	35516	-8.8	56.1	9.98508
63617.2	93367.2	44654	87157.4	95311.9	59929	10386.2	5341.6	9.98626
46206	71685.9	42242	46062.5	69147	43657	2992	1322.2	9.98744
10275	95909.8	7021	14755.4	109452	8835	2354	1136.3	9.98981
123269	121120	66699	191041	128341	97553	18832	10083.7	9.99572
99605.2	89776.4	72711	42287.3	83106.1	33347	-8.8	28.6	9.99572
8080.5	73377.3	7217	76556.7	84119.4	59644	106.7	41.8	9.99572
128194	115966	72446	255321	104919	159483	7134.6	3467.2	9.9969
6252	63682.2	6434	1949.2	61831	2066	-1.1	-17.6	10.0028
141295	96390	96067	53352.2	97305.8	35933	-11	-29.7	10.0028
96497.2	99901.2	63303	99409.2	118532	54963	5402.1	3319.8	10.004
9996	72211	9072	71936.7	74284.2	63465	66	-12.1	10.0087
93853.5	79567.2	77303	70147	75810.6	60640	6.6	56.1	10.0111
71418.8	85516.7	54732	97568.9	84004.8	76118	5462.6	2652.1	10.0111
89264.2	82121.7	71236	27734.3	79015.6	23003	30.8	9.9	10.0135
200676	120231	109385	131253	127659	67381	5929	2913.9	10.0182
50863.5	99249.4	33586	262143	68370.3	251276	531.3	239.8	10.0217
141045	89812.7	102920	76241	85599.5	58371	39.6	56.1	10.0229
143973	95175.5	99137	87098	86662.9	65865	41.8	-8.8	10.0241
84417.8	86942.3	63633	153170	83279	120536	5615.5	3034.9	10.0253
141933	111545	83390	53618.4	95933.2	36629	40.7	72.6	10.0276
125336	89779.2	91491	52927.6	81460.4	42581	-18.7	61.6	10.03
205280	102462	131299	118124	105429	73427	-30.8	79.2	10.03
149446	95973.8	102050	53258.7	86209.5	40487	-46.2	55	10.0371
107686	101357	69628	153803	104633	96333	12372.8	6329.4	10.0371
112985	90488.7	81829	69348.4	87693.8	51826	13.2	16.5	10.0383
66939	76348.6	57459	68662	73455.9	61259	6718.8	3084.4	10.0407
66264.8	92147.5	47128	181462	133511	89073	9729.5	4980.8	10.0418
5843.25	73164.5	5234	48426.4	79600.5	39870	40.7	19.8	10.043
116424	96102.5	79394	37986.3	91109.3	27324	38.5	6.6	10.043
91935	85244.1	70680	108934	80459.7	88729	9176.2	4023.8	10.0454
168922	114524	96665	61000.5	102495	39004	-39.6	-31.9	10.0466
14832.8	71766.6	13545	4761.9	68138.8	4580	9.9	-25.3	10.0466
180561	105380	112291	72883.8	109631	43569	-41.8	42.9	10.0466
99695.2	88483.6	73840	45571.9	89749.7	33277	-18.7	-6.6	10.0477
25290.8	95310.8	17390	222639	108112	134961	589.6	291.5	10.0489
63233.2	79165.1	52347	57313.3	77545.8	48437	5734.3	2692.8	10.0489
97883.2	89746.2	71478	77810.7	86976	58630	7662.6	4522.1	10.0548
104845	111531	61607	175703	99771	115413	28.6	-1.1	10.0572
95005.5	86466.5	72008	45837	78730.8	38155	-13.2	-1.1	10.0584
140803	94792.3	97346	35520.1	83396.5	27913	0	44	10.0584
209487	110400	124356	92720.1	107149	56711	2.2	-45.1	10.0608
7778.25	75665	6737	46631.2	77791.1	39285	667.7	243.1	10.0608
198826	144631	90093	86330.2	110352	51270	-17.6	-15.4	10.0608
164912	111293	97110	70283.4	98688.6	46673	-8.8	60.5	10.0643
121576	98179.8	81153	72809	97614.9	48882	41.8	-51.7	10.0643
107965	84267.2	83966	68395.8	80316.6	55809	-39.6	-27.5	10.0809
6840.75	74657	6005	82542.9	79691.4	67881	55	36.3	10.082
152178	133082	74940	80047	115580	45388	15.4	53.9	10.0856
191811	103696	121225	104876	101724	67567	1.1	12.1	10.0856
67647.8	75144.3	58998	71484.6	75537.2	62020	5225	2466.2	10.0868
98320.5	85830.2	75073	47357.2	85020.9	36504	13.2	-28.6	10.0868
87948.8	99420.6	57974	152044	96736.8	103005	7273.2	3939.1	10.0903
76690.5	95173	52809	129577	105801	80263	6417.4	4081	10.0915
68361.8	91508.3	48959	59118.4	91415.8	42382	5963.1	3020.6	10.0915
80945.2	92200.1	57536	152750	105173	95183	4790.5	2039.4	10.0915
114009	91170.5	81953	54835	81933.1	43861	-19.8	50.6	10.0974
63771	76265.9	54799	74831.9	73368.7	66843	4174.5	1868.9	10.0986
144612	95506.4	99232	79911.7	86339.5	60657	64.9	8.8	10.101
155462	97539.3	104454	58241.7	89958.2	42430	25.3	0	10.1021
163734	116366	92213	73423.9	135501	35512	36.3	56.1	10.1057
156914	110437	93116	52140	97582.5	35017	6.6	78.1	10.1069
28499.2	72943.8	25605	46336.4	72316.2	41992	913	434.5	10.108
63050.2	92549.6	44647	82646.3	90520.7	59835	10249.8	5077.6	10.108
75573	82344.1	60147	91564	80546.8	74500	9289.5	4040.3	10.1104
119015	91397.6	85339	67232	84515.2	52134	-22	39.6	10.1128
152819	94478.2	106005	69633.3	81907.7	55715	13.2	-38.5	10.1163
8038.5	93406.2	5640	85826.4	93941	59875	135.3	56.1	10.1175
31977.8	77274.8	27120	40832	74435.8	35950	4339.5	1868.9	10.1199
80604	84341.3	62632	101329	87379.6	75998	13035	5854.2	10.127
164114	142404	75527	193678	163524	77621	9434.7	5142.5	10.1317
54164.2	91970.9	38596	127810	106318	78784	10891.1	5281.1	10.1329
104107	99284.6	68719	193148	96216.5	131559	3470.5	1767.7	10.1376
211580	106426	130288	178238	97099.2	120300	-1.1	18.7	10.14
169843	105298	105708	69463.9	91628.6	49683	-5.5	29.7	10.1412
64325.2	99820.5	42232	86592	91927.9	61732	8952.9	4533.1	10.1423
174302	125086	91322	77000	94863.7	53195	-5.5	68.2	10.1435
80456.2	84600	62326	189566	84198.6	147549	5115	2225.3	10.1471
97898.2	84620.7	75819	41085	75041	35881	28.6	-20.9	10.1482
160150	95858.8	109490	160576	88143.9	119390	155.1	128.7	10.1494
98472	97091.2	66468	112169	97819.3	75150	396	416.9	10.1494
140864	91236.1	101184	53988	91821.5	38533	90.2	12.1	10.153
166630	108099	101021	74637.2	90888.2	53818	3.3	8.8	10.153
128065	100293	83683	62147.8	91071.9	44722	20.9	7.7	10.1553
8948.25	63825.9	9188	6465.8	64802.4	6539	192.5	101.2	10.1577
131492	95480.3	90254	71663.9	102217	45947	23.1	1.1	10.1577
140378	90250.6	101936	48907.1	94810.9	33806	-17.6	8.8	10.1589
5316	63831	5458	5243.7	65720.2	5229	246.4	158.4	10.1624
161627	106341	99608	78565.3	94368.8	54561	0	-30.8	10.1648
74175	80769.8	60185	91092.1	80228.6	74410	2550.9	2159.3	10.1648
122091	94782.6	84418	49096.3	99680.1	32279	14.3	88	10.1683
157410	111086	92865	55189.2	86054.7	42030	-17.6	16.5	10.1695
197787	110325	117491	174381	95242.3	119991	33	13.2	10.1731
61786.5	74420.9	54410	61466.9	72231.8	55769	7151.1	3087.7	10.1731
33468	75378.3	29098	55609.4	73876.8	49331	2809.4	1437.7	10.1743
10896	66667.9	10711	3689.4	62769.6	3852	-26.4	18.7	10.1766
66834	99652.7	43953	82957.6	93420.7	58196	10664.5	5509.9	10.1766
129685	92965.7	91421	29916.7	99939.9	19618	-33	36.3	10.1778
24436.5	73549.7	21774	20919.8	75838	18078	2799.5	1195.7	10.1778
69440.2	115404	39434	157189	127755	80635	25.3	41.8	10.1778
124439	89499.1	91121	43651.3	88055	32488	573.1	294.8	10.1837
141019	91050.5	101502	74754.9	87037	56288	38.5	-20.9	10.1884
6402	64508.2	6504	3102	61529.3	3304	-5.5	-16.5	10.1908
262143	189117	90842	262143	68370.3	251276	11671	5149.1	10.1908
125926	107966	76438	55372.9	95457.7	38016	19.8	31.9	10.1967
67831.5	84819.8	52410	99937.2	81428.8	80432	8889.1	4119.5	10.1967
62806.5	99376.8	41419	48387.9	103211	30725	5892.7	4026	10.1979
122326	88695.5	90385	40855.1	93808.4	28542	-1.1	16.5	10.1979
166350	104105	104720	66957	94199.5	46583	-23.1	3.3	10.1991
127376	92366.1	90376	45980	85718.4	35154	4.4	-40.7	10.2015
92515.5	96129.8	63072	45761.1	96551.9	31061	90.2	96.8	10.2015
89796.8	94075.9	62555	96125.7	91760	68654	6304.1	3006.3	10.2026
40319.2	70621.2	37416	54722.8	77735.2	46135	1414.6	820.6	10.205
142135	94440.4	98633	48243.8	87265.2	36231	26.4	12.1	10.205
63550.5	77051.1	54053	72693.5	78536.8	60660	3417.7	1936	10.2062
5740.5	65020.6	5786	2275.9	66945	2228	31.9	28.6	10.2085
74034.8	75975.4	63862	58916	74448.4	51863	8757.1	3958.9	10.2097
70209	82333.7	55885	96430.4	76251.7	82879	12042.8	5082	10.2121
100520	82944.9	79422	45064.8	79138.4	37319	0	2.2	10.2121
143230	103409	90773	68690.6	96655	46575	-23.1	71.5	10.2133
73902	100170	48350	89664.3	95818.2	61327	8859.4	4847.7	10.2145
173264	117588	96566	84816.6	128682	43196	31.9	44	10.2156
150676	111464	88591	89719.3	98835.9	59491	-11	33	10.2192
6938.25	77055.6	5901	65311.4	82804.5	51691	133.1	19.8	10.2192
61201.5	83827.6	47847	39243.6	91656	28060	8036.6	3888.5	10.2216
120836	90714.2	87297	59573.8	85273.1	45785	-2.2	80.3	10.2239
63987.8	75981.6	55191	33858	82752.2	26814	2674.1	1774.3	10.2251
193209	117668	107609	183465	117836	102036	4379.1	2319.9	10.2263
78880.5	92105.5	56126	80122.9	89974.9	58360	994.4	1107.7	10.2298
83205.8	104309	52277	174516	108304	105602	10916.4	4753.1	10.2322
93654	86709.2	70785	48733.3	83253.9	38362	-17.6	-16.5	10.2393
246908	122191	132427	254823	108467	153965	8032.2	3795	10.2417
211136	110496	125227	169693	132516	83922	136.4	11	10.2487
12498.8	65164.5	12570	16777.2	64044.2	17168	319	254.1	10.2499
142349	103535	90105	62045.5	94891.9	42851	6.6	-1.1	10.2523
99390.8	104105	62568	128884	101945	82854	8184	3983.1	10.2535
21927.8	112887	12730	220108	119346	120867	566.5	202.4	10.2558
183162	134491	89253	262143	68369.7	251278	47447.4	21852.6	10.2558
158488	94326.8	110114	75689.9	86504.2	57343	-4.4	-2.2	10.257
126468	109712	75545	65401.6	102324	41888	11	8.8	10.2606
114308	92372.4	81099	61037.9	93571.5	42750	24.2	-26.4	10.2629
211706	104911	132249	134307	98667.4	89208	38.5	-5.5	10.2629
148641	104082	93593	63910	95730.6	43752	35.2	6.6	10.2653
5625	66541.5	5540	1870	62783	1952	34.1	-1.1	10.2688
109477	93505.4	76730	60876.2	89898	44379	24.2	-5.5	10.27
9706.5	67236.6	9461	4620	80504.2	3761	27.5	11	10.27
76171.5	87386.9	57125	136563	83656.9	106982	10392.8	4496.8	10.2771
116548	91269	83688	41016.8	87731	30640	-22	59.4	10.2819
6429	65843.2	6399	2255	75747.7	1951	-28.6	-9.9	10.2854
150280	109596	89864	110500	164713	43966	46.2	86.9	10.2866
23152.5	68517.6	22145	25186.7	69482.9	23756	1079.1	598.4	10.2889
40762.5	103607	25784	262143	87552.4	196223	619.3	292.6	10.2901
23515.5	66150.7	23297	15088.7	66526.7	14864	871.2	481.8	10.2913
144736	97952.3	96837	63858.3	90732.1	46125	-29.7	-12.1	10.2949
155098	98976	102697	53418.2	89256.4	39222	11	33	10.2984
12579.8	112781	7310	113166	130942	56639	369.6	137.5	10.2996
154536	102227	99070	70101.9	89972.9	51062	-1.1	35.2	10.3043
92522.2	82578	73428	157136	80841.5	127386	9432.5	5033.6	10.3043
17404.5	67325.1	16942	21133.2	67235.6	20599	300.3	227.7	10.3079
51356.2	79308.2	42438	63027.8	78077.1	52904	3097.6	1359.6	10.3114
66129.8	81108.7	53433	79293.5	86842.7	59839	3430.9	1740.2	10.3126
149661	94009.3	104332	49188.7	88340.4	36491	-41.8	-6.6	10.3185
84514.5	87588.4	63236	85199.4	88154.7	63339	6483.4	3862.1	10.3197
182755	121240	98788	54794.3	113765	31565	33	-81.4	10.3221
130750	105176	81471	44757.9	97295.1	30148	44	47.3	10.3256
69766.5	90778	50367	81309.8	87704	60758	8052	4370.3	10.3291
83862.8	104338	52675	140204	104860	87625	20819.7	10035.3	10.3303
96063	99291.6	63405	98511.6	93189.2	69279	8438.1	4909.3	10.3339
199670	142396	91896	90211	111897	52835	-42.9	28.6	10.3339
125278	96035.9	85491	62447	86160.3	47499	22	9.9	10.3362
168694	94926.9	116464	68785.2	94148.1	47881	5.5	4.4	10.3374
151951	91750.6	108536	100426	85585.1	76900	-4.4	40.7	10.3422
69255.8	100751	45049	73598.8	93250.3	51725	6930	3918.2	10.3481
54193.5	79185.4	44852	53440.2	78311.7	44722	6713.3	3369.3	10.3516
161290	114190	92568	63813.2	97099.2	43070	46.2	-45.1	10.354
155640	92426.7	110358	87377.4	86241.7	66399	18.7	9.9	10.3552
135809	94942.6	93745	43340	88627.4	32048	-18.7	-9.9	10.3552
128476	101520	82938	43114.5	95794.4	29496	45.1	19.8	10.3563
137578	98873.7	91190	59394.5	85107.5	45736	-58.3	27.5	10.3563
77873.2	93402.3	54640	107696	89300.2	79036	10542.4	4513.3	10.3599
27576.8	68898.2	26231	30080.6	70955.7	27783	622.6	271.7	10.3611
128708	98427.9	85697	64719.6	91196.6	46509	72.6	-74.8	10.3623
209310	115534	118730	155948	108793	93942	88	-49.5	10.3646
9474.75	109493	5671	119530	139006	56354	171.6	48.4	10.3658
75642	82296.2	60237	102099	77839.3	85961	3789.5	1760	10.3729
74871	79411.3	61789	94697.9	74721.2	83057	7407.4	3446.3	10.3753
5788.5	64156.1	5913	2219.8	79844.6	1822	-3.3	-13.2	10.3824
115794	91931.6	82547	41303.9	84051.9	32205	18.7	2.2	10.3824
113882	90245.9	82700	60340.5	89036.7	44414	-9.9	-9.9	10.3894
141358	95351.1	97157	62014.7	89444.9	45438	84.7	-2.2	10.393
111802	90029.4	81385	53066.2	83325.3	41737	47.3	2.2	10.3954
12704.2	65994.4	12616	6094	66286.5	6025	574.2	289.3	10.3954
137598	95206	94717	47217.5	99231.9	31184	44	13.2	10.3965
50967.8	102332	32641	87983.5	95542.5	60351	10765.7	5416.4	10.3989
52925.2	70759.9	49018	37717.9	71080.1	34776	3115.2	1707.2	10.4013
171260	100561	111611	77201.3	92676.1	54593	-62.7	-48.4	10.4013
128002	92174.2	91010	55592.9	86905.4	41923	-36.3	30.8	10.4013
114148	101542	73672	78258.4	93134.7	55068	9.9	15.4	10.4072
143866	92571.8	101850	43061.7	87349.6	32308	74.8	-4.4	10.4143
5751	67544.4	5580	2810.5	65477.8	2813	38.5	-2.2	10.4155
117892	86547.7	89271	35702.7	78414.6	29839	-26.4	14.3	10.4226
89763	98231.8	59886	131444	98445.2	87504	9363.2	4148.1	10.4226
151870	99292.5	100239	49544	92875.2	34960	-12.1	9.9	10.4237
9027.75	75715.7	7814	62574.6	87802.2	46706	281.6	121	10.4249
130886	96927.7	88496	69028.3	87544.1	51675	-11	-25.3	10.4249
117453	92677.2	83056	38109.5	78754.6	31713	55	28.6	10.4261
91692	88136.2	68180	153363	91068.8	110365	4054.6	2101	10.4273
103348	85570.1	79152	44028.6	90348.5	31937	30.8	3.3	10.4273
126500	96154.2	86219	33839.3	88042.1	25189	-15.4	2.2	10.4273
159297	105045	99383	71289.9	100985	46265	-37.4	34.1	10.4285
112071	115435	63626	179868	139397	84563	20820.8	10873.5	10.4285
70233	80678.5	57051	79711.5	79488.3	65720	3449.6	1872.2	10.4296
11319	69418.1	10686	243278	71236.4	223811	17.6	-19.8	10.4308
127012	101847	81729	58479.3	91148	42047	25.3	8.8	10.4308
123740	90235.2	89870	45526.8	81183.2	36752	47.3	5.5	10.432
110786	98290.7	73867	74140	81979.4	59269	45.1	-34.1	10.4356
124094	95343.3	85298	34587.3	96665.7	23449	-7.7	-7.7	10.4403
157672	95538.7	108157	99605	90282.8	72303	498.3	181.5	10.4403
8849.25	85777.9	6761	120333	89339.4	88272	124.3	51.7	10.4462
164390	124402	86602	72452.6	108915	43596	-35.2	-3.3	10.4462
87885.8	90408.9	63707	119295	98047.6	79738	5170	2653.2	10.4486
58377	76675.4	49896	48915.9	81502.9	39333	4970.9	2674.1	10.4497
11518.5	64376.3	11726	10718.4	64527	10886	522.5	282.7	10.4521
134316	100853	87281	41933.1	92086.2	29843	188.1	115.5	10.4521
114411	85975.8	87211	36625.6	82402.3	29129	64.9	27.5	10.4545
131284	106078	81109	69130.6	100676	45001	1.1	11	10.4545
81684	95477.7	56068	99808.5	90131.9	72572	3886.3	2863.3	10.4557
9816	103825	6196	111785	107531	68129	115.5	105.6	10.4557
138752	91414.9	99472	49144.7	90858.4	35448	37.4	-24.2	10.4604
115440	91601.7	82591	43709.6	80557.7	35559	-9.9	-37.4	10.4616
157594	96369.1	107172	60342.7	86371.8	45786	-34.1	-33	10.4651
7442.25	66648.7	7318	15794.9	66688.2	15522	1482.8	650.1	10.4675
103358	92742	73038	84943.1	86175.2	64599	12.1	14.3	10.4675
107494	88221	79853	169301	87766.9	126418	9486.4	4658.5	10.4687
8163	76424.3	7000	191618	76984	163123	40.7	-30.8	10.4758
35570.2	67834.5	34365	12958	67601.9	12562	355.3	559.9	10.4758
121060	118131	67161	69306.6	93711	48469	0	45.1	10.4769
101311	87014.9	76303	38295.4	82092.4	30572	5.5	-8.8	10.4805
19811.2	70762.5	18348	5823.4	72157.7	5289	-14.3	20.9	10.4817
138998	99383.5	91659	45494.9	86958.7	34287	-4.4	-2.2	10.4829
157525	96166.2	107351	61134.7	88067.1	45494	2.2	2.2	10.4829
190150	112541	110730	76177.2	122032	40910	-7.7	-33	10.484
143796	96131.9	98030	57699.4	92450	40902	-3.3	-9.9	10.4852
112872	102356	72269	75034.3	92623	53091	14.3	36.3	10.4864
78602.2	108377	47531	102688	104758	64241	14048.1	7136.8	10.4876
101952	85670.5	77991	98112.3	84576	76025	68.2	41.8	10.4947
154984	112202	90525	56175.9	98878.5	37233	16.5	4.4	10.4994
15699	70672.5	14558	18132.4	68924.4	17241	-26.4	5.5	10.5006
142368	96268.3	96919	66777.7	99907.4	43804	96.8	41.8	10.503
149938	92619	106094	79913.9	84646.3	61872	20.9	7.7	10.5041
153692	114163	88228	42485.3	108512	25659	-33	-42.9	10.5053
5778	63856.2	5930	5397.7	65206.2	5425	531.3	236.5	10.5053
114723	101656	73960	56775.4	90612.8	41063	55	2.2	10.5077
208724	119014	114935	112424	107198	68731	-6.6	-3.3	10.5077
81294.8	92176.9	57799	103260	91982.8	73571	4687.1	2420	10.5089
85759.5	89377.7	62883	96935.3	89904.6	70661	8962.8	4827.9	10.5112
193745	112511	112854	57191.2	105298	35595	8.8	-40.7	10.5124
135209	94093.6	94173	55435.6	91360.1	39766	19.8	11	10.5148
124456	94167.1	86616	39488.9	88804.6	29142	-1.1	-2.2	10.5148
21432	98566.1	14250	242232	117357	135270	466.4	189.2	10.516
86897.2	96921.2	58758	51415.1	98796.1	34106	25.3	-22	10.5183
148004	97741.3	99237	51590	96829.7	34917	49.5	30.8	10.5195
152298	100775	99042	50256.8	104540	31506	22	-14.3	10.5195
170174	105510	105701	66401.5	108599	40071	-14.3	-53.9	10.5207
94137.8	82620.1	74672	45151.7	82248.7	35977	9475.4	5028.1	10.5219
146380	102287	93787	56903	92823.8	40175	36.3	46.2	10.5231
133871	102692	85434	50495.5	97610	33903	-7.7	-48.4	10.5266
161708	96433.6	109896	85373.2	82079.3	68166	-24.2	-15.4	10.5266
152378	103640	96355	45686.3	109166	27427	-3.3	0	10.529
164992	109353	98881	67598.3	100845	43930	33	-66	10.5302
159929	104323	100468	60750.8	96045.3	41453	-5.5	22	10.5313
27784.5	73523.6	24766	7729.7	92881.1	5454	-29.7	-26.4	10.5313
125804	96807.5	85166	44023.1	83273.6	34646	24.2	-33	10.5325
130088	90357.1	94353	42595.3	96776.8	28845	-4.4	-26.4	10.5337
139444	107516	84998	64735	95611.5	44372	16.5	16.5	10.5349
63282.8	82960.9	49991	69174.6	86431.7	52451	6462.5	2884.2	10.5372
73180.5	85767.7	55918	57464	84571.3	44530	8743.9	4653	10.542
91774.5	88240.1	68161	147028	88852	108446	3902.8	2139.5	10.542
179150	123100	95376	60768.4	102502	38853	88	22	10.5432
102120	91656	73018	147908	85884.9	112864	12285.9	5329.5	10.5467
13777.5	64517.5	13995	8565.7	64740.1	8671	760.1	308	10.5479
168922	120998	91493	74174.1	93841.3	51801	89.1	51.7	10.5479
133636	134810	64965	262143	68369.4	251279	9407.2	4617.8	10.5503
179296	130706	89899	117415	135200	56915	3417.7	1595	10.5514
65189.2	88029.4	48532	75472.1	89166.2	55471	304.7	202.4	10.5514
8220	72985.5	7381	64059.6	76097.3	55169	67.1	-25.3	10.5526
15544.5	68398.3	14894	6800.2	104737	4255	12.1	-20.9	10.5526
5593.5	65682.8	5581	3377	75896.8	2916	47.3	0	10.5597
85565.2	108257	51799	88622.6	103345	56200	13079	7251.2	10.5609
118879	92162.2	84534	61691.3	82510.2	49000	-29.7	7.7	10.5609
5790	68014.6	5579	7234.7	69541.4	6818	611.6	271.7	10.5644
262143	138319	124204	262143	137691	124771	17292	7572.4	10.5668
31580.2	72314.6	28620	38178.8	69523.6	35989	3521.1	1477.3	10.568
213513	126227	110854	92420.9	114794	52763	7.7	22	10.5692
11805	95618.9	8091	41246.7	106797	25311	4746.5	1977.8	10.5715
5968.5	68311.5	5726	40663.7	72365.6	36826	28.6	27.5	10.5786
174055	108762	104879	75088.2	99570.6	49422	-12.1	5.5	10.581
70459.5	77714.4	59418	42168.5	81097.4	34077	441.1	1291.4	10.581
69476.2	84583.2	53831	89350.8	83058.3	70501	4547.4	2484.9	10.5822
141212	112871	81991	44605	108296	26993	13.2	33	10.5857
179029	104101	112706	67150.6	104030	42303	27.5	-37.4	10.5857
44409.8	86824.3	33521	48856.5	82696.9	38718	499.4	361.9	10.5916
84033.8	98642.9	55830	76848.2	97256.4	51784	20927.5	10622.7	10.5916
111475	96012.7	76090	69859.9	92495.4	49498	14.3	17.6	10.5928
101575	101452	65615	64385.2	99442.6	42432	-51.7	17.6	10.5952
156950	114041	90194	117244	101152	75962	9.9	48.4	10.5952
92343.8	98729.8	61297	75663.5	99314.7	49929	1972.3	2131.8	10.5987
72507.8	91185.7	52112	90457.4	88076	67308	9849.4	5294.3	10.6035
56519.2	79361.6	46673	69042.6	78424.4	57696	5507.7	2487.1	10.607
124212	88519.7	91961	46285.8	80868.7	37510	-14.3	17.6	10.607
76283.2	89580.3	55808	74405.1	81799.2	59612	9528.2	5137	10.607
154406	111261	90950	48530.9	100774	31561	123.2	58.3	10.6094
58597.5	117120	32789	262143	71123.5	241549	699.6	330	10.6117
126629	91113.2	91082	47583.8	86066.6	36233	35.2	94.6	10.6129
149676	89624.8	109447	61872.8	84215.6	48149	-40.7	44	10.6141
39417.8	119210	21670	262143	87921.2	195400	678.7	270.6	10.6176
81585	87999.4	60759	62830.9	87060.2	47297	16.5	-19.8	10.62
45155.2	80204.2	36897	53561.2	79643	44074	669.9	575.3	10.6224
90939.8	90011.3	66212	81975.3	91409.8	58772	8805.5	4933.5	10.6224
10234.5	64517.9	10396	2836.9	64802.8	2869	69.3	119.9	10.6259
145256	99207.1	95956	60210.7	95363.9	41378	-23.1	-22	10.6318
98279.2	94315.8	68290	45315.6	95320.4	31156	5.5	3.3	10.6354
119681	100971	77680	34634.6	113061	20076	19.8	-62.7	10.6366
140256	99171.6	92686	74971.6	85773.1	57283	8.8	-47.3	10.6389
175144	99972.7	114814	103230	90895.3	74429	3.3	-42.9	10.6389
128242	98227	85562	77650.1	96092.7	52958	-22	7.7	10.6401
115930	86426.4	87908	57037.2	90484.1	41311	-4.4	23.1	10.6401
154876	97575.4	104022	54043	88314.4	40104	2.2	4.4	10.6472
47252.2	87569.6	35363	52432.6	101504	33853	7832	4294.4	10.6472
53431.5	75483.7	46390	49383.4	72888.4	44402	8512.9	3517.8	10.6508
57985.5	85172.4	44617	60016	87085.3	45165	9082.7	4709.1	10.6543
7720.5	81753.2	6189	93572.6	85739.9	71523	221.1	133.1	10.6543
210028	124594	110474	103963	102135	66709	-102.3	23.1	10.6543
138814	93963.4	96818	50978.4	96221.9	34721	-25.3	-16.5	10.6567
116490	86868.8	87883	57469.5	82589.3	45603	-37.4	35.2	10.6602
69193.5	82852.2	54732	112406	81324.5	90583	3554.1	1577.4	10.6638
128507	91008.7	92539	46205.5	81909.8	36969	-4.4	-4.4	10.6638
197891	132622	97789	62909	116651	35343	20.9	19.8	10.6649
6448.5	63464.3	6659	4438.5	63566.8	4576	37.4	28.6	10.6697
213224	140246	99638	195723	129379	99142	9914.3	4292.2	10.6744
6162	64551.3	6256	5529.7	66445.6	5454	179.3	210.1	10.6768
15945	70061.8	14915	4840	71343.7	4446	30.8	-5.5	10.6791
37432.5	75794.9	32366	10853.7	72917.3	9755	60.5	5.5	10.6815
120760	91914.5	86103	46274.8	90812	33395	-26.4	-8.8	10.6827
69241.5	86209.5	52637	85072.9	84279.4	66153	9227.9	4869.7	10.6827
204931	115150	116633	139876	137940	66456	3021.7	1689.6	10.6839
9189	65536	9189	6356.9	67762.8	6148	602.8	354.2	10.6839
197368	102984	125599	122933	98138.9	82093	18.7	25.3	10.685
66455.2	91600	47546	140349	137358	66963	12424.5	5981.8	10.685
6699.75	67384.1	6516	3348.4	68489.6	3204	-17.6	9.9	10.685
121273	96892.8	82026	57032.8	98964.8	37768	-15.4	72.6	10.6886
162716	161369	66083	227144	173818	85642	10293.8	4560.6	10.6898
135644	104204	85309	101576	83205	80006	29.7	-19.8	10.6945
23790	71765.3	21725	20446.8	72171.1	18567	1467.4	620.4	10.6957
7695.75	66907.5	7538	3672.9	72176.1	3335	14.3	24.2	10.698
231716	115202	131819	177172	119880	96856	28.6	35.2	10.698
157852	116110	89097	43432.4	122021	23327	-59.4	36.3	10.698
16851.8	80495.4	13720	39543.9	86052.2	30116	7964	3338.5	10.7004
116296	91048.9	83709	86979.2	89636.7	63593	-15.4	29.7	10.7028
125026	96003.3	85348	88729.3	85954.1	67652	-5.5	19.8	10.7063
16941.8	77345.5	14355	150477	82972	118855	174.9	74.8	10.7075
118819	107446	72473	76958.2	92538.5	54502	59.4	56.1	10.7099
80348.2	79820.9	65969	62568	80149.7	51160	4338.4	2314.4	10.7122
7434	66051.3	7376	9070.6	65619.9	9059	1072.5	446.6	10.7134
70222.5	100320	45874	79411.2	102400	50823	9050.8	4797.1	10.7158
67131.8	75970.8	57911	97343.4	72885.2	87528	5231.6	2191.2	10.7181
137134	95767.9	93844	52648.2	90615.1	38077	69.3	-62.7	10.7193
139419	103547	88240	55700.7	88793.8	41111	78.1	-22	10.7229
122450	92209.5	87029	34636.8	80363.9	28246	48.4	38.5	10.7229
120050	91221.9	86247	61241.4	88106.5	45553	13.2	39.6	10.7241
145142	93791.8	101416	73728.6	80789.8	59808	-2.2	12.1	10.7264
22134	73528.7	19728	6493.3	72655.8	5857	-4.4	12.1	10.7276
11539.5	64488.2	11727	8460.1	65474.9	8468	281.6	168.3	10.7276
130143	92443.8	92262	55068.2	92856.2	38866	20.9	30.8	10.73
77457.8	80849.1	62787	80039.3	80569.2	65105	4083.2	2095.5	10.73
108781	90542.6	78737	52902.3	81109	42745	705.1	233.2	10.7347
161786	93152.2	113822	56234.2	85289.6	43210	-2.2	42.9	10.7347
129556	103505	82031	42127.8	98455.5	28042	-6.6	-19.8	10.7371
188093	124963	98644	63921	104342	40148	13.2	-19.8	10.7382
75397.5	88236.6	56000	90132.9	80737.9	73162	1635.7	1537.8	10.7394
111341	87794.4	83113	76609.5	96108	52240	47.3	-46.2	10.743
21140.2	70042.8	19780	25692.7	71562.6	23529	1043.9	701.8	10.7524
5265.75	64120.4	5382	6265.6	64300.4	6386	97.9	19.8	10.7536
164668	103507	104261	121295	104761	75879	46.2	12.1	10.7548
171500	134194	83755	63727.4	142897	29227	49.5	45.1	10.756
4901.25	63782.4	5036	3169.1	61356	3385	57.2	53.9	10.7583
6858	65156	6898	8957.3	64275.2	9133	286	100.1	10.7607
50892	78338.4	42575	113962	75196.1	99322	10507.2	4867.5	10.7619
193500	113708	111524	71240.4	113203	41243	-25.3	12.1	10.7619
128848	88512.4	95401	41308.3	87984	30769	25.3	70.4	10.7631
10079.2	68217.9	9683	10403.8	71567.5	9527	2461.8	1031.8	10.7643
134918	90799.9	97379	58353.9	86988.6	43963	327.8	158.4	10.7678
104900	93198.5	73764	77438.9	85158.8	59595	56.1	13.2	10.7714
183118	106278	112919	201655	103548	127629	46.2	-22	10.7714
129686	91879.8	92502	48176.7	100593	31387	51.7	-2.2	10.7714
96680.2	108394	58454	256386	97548.9	172247	20970.4	9259.8	10.7737
171473	115941	96926	143373	102923	91292	16.5	8.8	10.7784
120837	92529.9	85585	49744.2	95965.2	33971	24.2	-4.4	10.7784
139576	101662	89977	59220.7	96614.2	40171	56.1	-8.8	10.7796
89010	79853.2	73051	111979	78212.2	93830	7510.8	3679.5	10.7796
137842	90124.2	100235	52956.2	82222.7	42209	13.2	7.7	10.782
75974.2	124929	39855	126859	161577	51454	11982.3	6040.1	10.7844
26010.8	72975.8	23359	50855.2	73218.8	45519	125.4	155.1	10.7891
150750	100303	98497	83091.8	89280.8	60993	-35.2	23.1	10.7926
40674.8	70624.8	37744	20067.3	71142	18486	4048	2031.7	10.795
145456	128548	74156	112576	113450	65031	-20.9	60.5	10.7997
152474	108394	92187	71486.8	98982.9	47331	49.5	18.7	10.8009
104478	87804.3	77981	51519.6	75971.2	44443	-14.3	40.7	10.8045
175210	107919	106400	77184.8	92759.9	54532	15.4	27.5	10.8068
58812.8	76798.3	50188	61333.8	75448.1	53276	5628.7	2421.1	10.808
11042.2	71388.5	10137	3579.4	83420.9	2812	56.1	0	10.808
8355.75	63934.9	8565	5691.4	78590.7	4746	9.9	-22	10.8104
70356	82757.8	55715	87881.2	82149	70109	6336	2778.6	10.8116
180697	103293	114646	101133	85378.5	77629	59.4	-31.9	10.8116
17776.5	65700.5	17732	7511.9	65640	7500	69.3	56.1	10.8186
89259.8	96307.7	60740	105256	91512.6	75378	7241.3	4229.5	10.821
24090	74720.2	21129	31333.5	71860	28576	840.4	398.2	10.8234
145018	95293.3	99733	57567.4	89105.8	42340	-11	-44	10.8293
121150	90401.2	87827	34026.3	86134.9	25889	-20.9	-30.8	10.8293
10468.5	75086.3	9137	89867.8	78633.6	74899	141.9	53.9	10.8317
15120.8	65318.9	15171	10954.9	64661.8	11103	339.9	128.7	10.834
6999.75	81220.9	5648	87358.7	84868.4	67459	132	22	10.8387
158590	116494	89218	46373.8	105886	28702	37.4	66	10.8399
43942.5	121276	23746	131416	139016	61953	17380	8165.3	10.8423
18611.2	78965.9	15446	226256	85600.5	173222	271.7	149.6	10.847
6654.75	68155.3	6399	59633.2	73679.8	53042	73.7	17.6	10.8494
115604	90660.7	83567	44622.6	85251.6	34303	-7.7	0	10.8506
67509.8	94674.3	46732	82676	91823.9	59007	9508.4	5234.9	10.8506
142828	95318.4	98201	65865.8	91120.9	47372	81.4	0	10.8518
15833.2	88318	11749	194736	104018	122693	240.9	165	10.8529
174703	111286	102882	88555.5	97192.8	59712	30.8	-28.6	10.8541
69903	80210.9	57114	62658.2	79313.3	51774	492.8	464.2	10.8565
107102	87354.9	80351	42779	81373.6	34453	64.9	25.3	10.8565
42003	105577	26073	262143	91171.5	188434	391.6	173.8	10.8577
65400	83821.7	51133	36446.3	85204.8	28033	4043.6	2143.9	10.8588
146692	100513	95646	80938	87171	60850	212.3	102.3	10.8659
24248.2	82057.9	19366	172764	82746.8	136830	166.1	83.6	10.8659
149716	93698	104717	38267.9	106300	23593	-27.5	33	10.8707
13764.8	87065.6	10361	142133	94357.1	98719	248.6	108.9	10.8719
124226	97157.8	83794	35032.8	95798.6	23966	62.7	7.7	10.8719
141086	98981.7	93413	53248.8	90677.2	38485	-20.9	-41.8	10.8837
159684	102518	102080	59332.9	91456.2	42517	1.1	41.8	10.8837
112709	87080.5	84824	63416.1	87414.6	47544	7.7	36.3	10.8872
44964	72671.6	40549	41891.3	71208.9	38554	2532.2	1195.7	10.8908
57176.2	110923	33781	113482	101725	73110	9628.3	5038	10.8979
84879.8	105173	52891	135907	107637	82749	12030.7	6620.9	10.899
130139	101256	84230	69394.6	91082.6	49931	28.6	-25.3	10.899
160508	96873.6	108585	66287.1	103626	41922	50.6	26.4	10.9002
19698.8	87995.2	14671	196485	94500.8	136262	195.8	123.2	10.9014
163697	103470	103683	80333	96797.2	54389	55	41.8	10.9026
104312	89324.8	76532	54191.5	83811.1	42375	15.4	25.3	10.9038
134140	82936.6	105997	91787.3	91136.5	66004	795.3	457.6	10.9038
183568	109068	110301	76441.2	99344.6	50427	57.2	47.3	10.905
87189.8	83095.6	68765	55991.1	86842.3	42254	126.5	90.2	10.9097
113772	86413.2	86285	63351.2	86808.4	47827	-11	53.9	10.9121
25825.5	95859.8	17656	237479	109538	142083	305.8	130.9	10.9132
124717	95753.7	85359	38062.2	91221.2	27345	73.7	1.1	10.9144
133913	93100.7	94265	67544.4	89608.9	49399	7.7	96.8	10.9144
156375	103688	98837	52118	99586.1	34298	74.8	8.8	10.9191
68053.5	85379.2	52237	41783.5	76301.9	35888	8.8	49.5	10.9203
115182	87997.1	85782	69375.9	85305.6	53298	6.6	-33	10.9215
160087	104445	100449	53694.3	91839.2	38316	-14.3	56.1	10.9239
78559.5	79135.5	65059	77884.4	82718.6	61706	7352.4	3656.4	10.9251
37478.2	89049.9	27582	262143	68370	251277	933.9	424.6	10.931
118936	89888.9	86714	52682.3	88308.2	39097	-4.4	28.6	10.9322
14747.2	67331.5	14354	16526.4	68015.2	15924	1666.5	801.9	10.9369
8116.5	71437.4	7446	2356.2	70381	2194	22	27.5	10.9369
90670.5	82501.6	72025	66038.5	85420.2	50666	63.8	39.6	10.9381
9535.5	70357.9	8882	262143	68369.4	251279	246.4	106.7	10.9416
86985.8	101566	56128	122970	124825	64562	1923.9	1227.6	10.944
67871.2	92179.1	48254	57389.2	90260.4	41669	9531.5	4350.5	10.9463
66420.8	79501.6	54753	53185	78326.6	44500	4026	1890.9	10.9523
60479.2	90901.3	43603	126509	85312	97183	3378.1	2469.5	10.9523
62973	83774.8	49263	46481.6	82199.2	37059	52.8	-28.6	10.957
38456.2	69850.3	36081	39954.2	72196.9	36268	4249.3	1808.4	10.957
127116	99078	84082	59683.8	89670.7	43620	55	-28.6	10.9617
176241	105632	109343	112813	106006	69744	29.7	-16.5	10.9629
65243.2	85841.8	49810	67331	85218.3	51780	3337.4	1744.6	10.9629
164183	116815	92111	120507	111599	70767	-22	73.7	10.9641
139907	108351	84623	74868.2	95661.3	51291	26.4	25.3	10.9653
121998	84333.8	94805	51667	96982.5	34914	291.5	117.7	10.9676
26582.2	66542.9	26180	18190.7	67417.6	17683	361.9	289.3	10.9783
8177.25	74753	7169	60776.1	77454.5	51424	99	-14.3	10.9794
135158	97953.4	90428	61816.7	90021.1	45003	17.6	31.9	10.9818
128132	102033	82300	61369	106250	37853	30.8	-23.1	10.983
32885.2	97802.1	22036	262143	79300.8	216641	484	195.8	10.9913
188786	111898	110568	109403	104110	68868	78.1	72.6	10.9936
21624.8	66276.9	21383	9883.5	65672.2	9863	1294.7	650.1	10.9972
137236	95640.9	94038	65010	83811.9	50834	17.6	-42.9	10.9984
262143	161683	106256	223810	136272	107635	12321.1	5256.9	10.9995
185191	108314	112051	139598	102051	89648	57.2	47.3	10.9995
129451	127811	66377	262143	113344	151572	33671	16673.8	11.0007
75360	117000	42212	121691	113111	70507	15899.4	7744	11.0007
152680	113586	88092	58414.4	108225	35373	14.3	-12.1	11.0031
114845	84003	89598	60552.8	101273	39185	14.3	-20.9	11.0043
175642	100318	114744	77326.7	96935.3	52279	27.5	104.5	11.0043
140021	136958	67002	150041	169973	57851	13461.8	6507.6	11.0043
215082	124666	113067	150970	106904	92550	119.9	68.2	11.0055
146849	102825	93595	75609.6	92869.6	53356	-6.6	0	11.0055
139883	161945	56608	262143	68370.8	251274	3484.8	1657.7	11.0066
6447.75	68564	6163	3664.1	65861.4	3646	20.9	7.7	11.0066
126575	89007.5	93197	41178.5	90523.1	29812	89.1	2.2	11.0066
132319	88696.1	97768	54736	82048.9	43720	-12.1	5.5	11.0066
6786.75	63503.2	7004	7863.9	63383.2	8131	159.5	121	11.0078
211120	112194	123322	176251	101416	113895	13.2	-17.6	11.0149
122877	88006.6	91503	61198.5	89550.6	44787	-15.4	-17.6	11.0161
9663	67599.7	9368	2294.6	81023.1	1856	17.6	-12.1	11.0185
106448	88438.8	78881	38845.4	84096.6	30272	-15.4	-9.9	11.0197
124928	88808.4	92190	76974.7	84549	59665	-24.2	30.8	11.0208
55381.5	84269.4	43070	43082.6	77704.2	36336	3162.5	2258.3	11.022
135752	121680	73115	68764.3	105800	42595	264	103.4	11.0267
157705	92821	111347	54728.3	85957.8	41726	-17.6	37.4	11.0303
134254	99175.5	88716	69161.4	84655.9	53541	52.8	22	11.0315
4895.25	63856.5	5024	1383.8	61028.7	1486	8.8	19.8	11.0374
70397.2	75586.2	61037	89459.7	74645.8	78542	6287.6	2763.2	11.0445
81173.2	84069.8	63278	84605.4	87048.1	63697	3021.7	1621.4	11.0457
98221.5	92316.5	69728	39842	98527.8	26501	-28.6	5.5	11.048
134109	101163	86879	81374.7	86100.4	61939	9.9	3.3	11.0492
8500.5	73339.8	7596	26691.5	83997.8	20825	3016.2	1301.3	11.0516
115731	112101	67658	49408.7	112086	28889	22	13.2	11.0528
6614.25	64823	6687	3802.7	63786.5	3907	306.9	225.5	11.0563
157064	97872.2	105171	83661.6	85463.8	64154	-9.9	-46.2	11.0563
30207	90959.7	21764	187256	98770.4	124248	319	141.9	11.0563
31230	68710.8	29787	22757.9	68140.6	21888	435.6	218.9	11.0563
135522	102493	86655	52170.8	91423.8	37398	16.5	-25.3	11.0563
123160	95336.7	84662	53846.1	82265.4	42896	-39.6	27.5	11.0599
94584	81912.6	75674	65731.6	80602.2	53445	-4.4	26.4	11.061
22982.2	65996.2	22822	17837.6	66496.3	17580	244.2	210.1	11.061
133151	93991.8	92840	58135	94401.1	40359	-13.2	63.8	11.0646
135200	96224.4	92081	49780.5	90419.2	36081	11	-2.2	11.0646
149978	101566	96774	49593.5	90814.5	35789	-13.2	-20.9	11.0658
103400	96643.4	70118	150033	89453	109919	12708.3	6112.7	11.0693
170870	115042	97339	70670.6	110777	41809	19.8	-102.3	11.0693
34435.5	109690	20574	166349	156534	69645	5216.2	2885.3	11.0729
119491	95040.4	82396	89431.1	92637	63268	35.2	-2.2	11.0776
17154.8	65242.2	17232	15334	65060.8	15446	305.8	216.7	11.0811
8239.5	106485	5071	110693	152217	47658	176	95.7	11.0823
79975.5	79406	66006	73751.7	74921.2	64513	9523.8	4228.4	11.0847
7275	65880.1	7237	11818.4	65229.1	11874	1459.7	640.2	11.087
5824.5	69088.6	5525	15164.6	68891.4	14426	1422.3	620.4	11.0894
155686	95980.1	106304	68095.5	81589.6	54697	-28.6	27.5	11.0906
78592.5	82997.2	62058	82387.8	89432	60374	10491.8	4765.2	11.0941
53890.5	83377	42359	78734.7	90756.4	56855	5102.9	2148.3	11.0953
200854	112986	116503	117833	105630	73107	-6.6	64.9	11.0965
55641.8	87832.4	41517	68191.2	87916.6	50832	9572.2	4990.7	11.1001
107100	89713.4	78237	65883.4	84926.2	50841	93.5	15.4	11.1001
108888	87157.2	81876	34459.7	85963.6	26271	-59.4	-42.9	11.1036
116784	105787	72349	47472.7	92754.5	33542	8.8	13.2	11.1036
166540	110391	98870	83963	97524	56423	34.1	53.9	11.106
94077	83918.8	73469	184219	85658.1	140944	7306.2	3397.9	11.1142
8169.75	83061.2	6446	109218	87057.6	82218	135.3	33	11.1142
124284	107728	75608	39674.8	90132	28848	-22	30.8	11.1178
132668	104157	83475	62112.6	106252	38311	-13.2	-48.4	11.119
75022.5	98186.2	50075	146796	91659.8	104958	15004	7515.2	11.1202
136812	102709	87296	60778.3	96653	41211	12.1	-2.2	11.1213
7111.5	72912.9	6392	4727.8	67636.1	4581	497.2	305.8	11.1343
96062.2	91860	68534	124621	85897.9	95080	2285.8	1683	11.1367
20880	71926	19025	42501.8	80535.4	34586	6917.9	2820.4	11.1379
75630.8	91901.7	53933	86375.3	89856.5	62997	10058.4	5264.6	11.1426
9870	91750.4	7050	106137	90441.7	76909	227.7	79.2	11.145
14888.2	75795.6	12873	5703.5	72145.3	5181	3.3	13.2	11.1462
153025	102903	97457	81054.6	89914.9	59078	52.8	-4.4	11.1462
93035.2	91846.8	66384	105641	91581.3	75597	12135.2	5244.8	11.1485
116476	91260	83644	56776.5	82300.9	45211	117.7	3.3	11.1509
143969	94043.2	100328	88666.6	85580.9	67899	52.8	26.4	11.1521
74767.5	80166.9	61122	87494	78555.6	72993	4456.1	2114.2	11.1533
152699	96374.1	103838	74313.8	89294.8	54541	23.1	74.8	11.1568
91617	89659.3	66967	88469.7	84760.4	68404	3496.9	2440.9	11.1604
116806	100148	76437	89767.7	86281.5	68184	-3.3	56.1	11.1604
176464	103563	111669	105861	94324.9	73551	84.7	116.6	11.1615
134555	91365.3	96516	62312.8	83856.6	48699	-6.6	1.1	11.1734
171579	111734	100637	53018.9	99608.6	34883	-14.3	-16.5	11.1745
6032.25	63814.3	6195	7015.8	63131.6	7283	176	118.8	11.1781
127565	89138.4	93788	71108.4	83797.7	55612	26.4	16.5	11.1793
75074.2	83717.3	58770	91106.4	105883	56390	9951.7	4332.9	11.1793
8213.25	67714.6	7949	8522.8	68719.3	8128	141.9	117.7	11.1828
120748	89645	88274	32637	79640.3	26857	52.8	-15.4	11.1875
13529.2	66907.1	13252	10910.9	65373.6	10938	67.1	136.4	11.1899
115194	90077	83810	95051	81558.3	76378	48.4	83.6	11.1935
137303	101568	88594	65184.9	95612.3	44680	-7.7	-17.6	11.1958
12227.2	108654	7375	189206	112474	110246	178.2	107.8	11.1982
204266	114975	116432	97892.3	112796	56877	75.9	41.8	11.1982
9251.25	66225	9155	3176.8	73179.2	2845	8.8	-28.6	11.2053
113314	91304.1	81334	50212.8	80592.3	40832	-22	-41.8	11.2112
6665.25	67838.8	6439	4605.7	73962.1	4081	-36.3	5.5	11.2112
77656.5	77495.7	65672	81922.5	75785.5	70843	3276.9	1384.9	11.2124
119416	88996.4	87937	57919.4	85541.2	44374	4.4	1.1	11.2124
145327	96970.3	98217	60132.6	87820.3	44874	580.8	215.6	11.2136
58420.5	76157.1	50273	57997.5	78264.7	48565	6469.1	3160.3	11.2147
67978.5	77175.6	57726	47037.1	76948.2	40061	1691.8	1298	11.2171
193429	106088	119491	111055	92132.4	78996	100.1	52.8	11.2195
159830	104823	99926	88458.7	96398.8	60138	9.9	-3.3	11.2195
23634.8	140263	11043	262143	68370.8	251274	46.2	56.1	11.2207
150988	94697.5	104492	89007.6	88047	66251	3408.9	1475.1	11.2218
16233	74787.1	14225	34032.9	85451.9	26101	-2.2	-17.6	11.223
142712	99578.8	93923	51730.8	93972.1	36077	-15.4	36.3	11.2325
113130	94929.5	78101	62249	83467.4	48876	-9.9	-7.7	11.2337
158063	111180	93172	96704.3	93607.7	67704	53.9	7.7	11.2348
160832	110690	95224	74582.2	89441.9	54648	45.1	-11	11.2348
66855	89709.4	48840	93241.5	85882	71152	4005.1	2824.8	11.2384
70868.2	84854.4	54734	79306.7	86309.1	60219	6970.7	3207.6	11.2384
13518.8	66910.7	13241	2611.4	68925	2483	-19.8	6.6	11.2431
128326	86876.1	96804	72044.5	84105.4	56138	-16.5	16.5	11.2443
156666	103301	99392	120416	107126	73666	298.1	257.4	11.2443
115504	97962.4	77271	146382	92276.3	103963	6703.4	3139.4	11.2443
90176.2	89819.9	65796	33916.3	81637.3	27227	3.3	59.4	11.2443
13422	66886.5	13151	2532.2	66593.2	2492	-70.4	15.4	11.2443
5705.25	64232.8	5821	1281.5	63769.5	1317	-14.3	-23.1	11.2467
255436	156649	106865	259926	190251	89537	5555	2594.9	11.2467
145026	102283	92923	58071.2	96870.6	39287	-3.3	46.2	11.2478
133738	93212.1	94029	50856.3	92547.6	36013	-7.7	-83.6	11.2478
138657	90334.6	100593	59273.5	88203	44041	16.5	-14.3	11.249
78267.8	83341.8	61546	65546.8	80573.1	53314	8202.7	4369.2	11.2502
136196	91772.1	97260	46851.2	86882.9	35340	-4.4	38.5	11.2526
95664	93523.4	67036	132267	88236.5	98239	18939.8	8058.6	11.2526
59605.5	86302.4	45263	67783.1	83985.3	52893	1148.4	1256.2	11.2538
127508	95678.6	87338	53038.7	87639.2	39662	-2.2	28.6	11.2538
86847.8	105109	54150	125050	114276	71715	17866.2	8570.1	11.2549
262143	133122	129053	262143	113261	151683	13164.8	6054.4	11.2549
122637	97049.3	82815	86559	77421.2	73271	9.9	62.7	11.2561
125428	93977.1	87469	53511.7	83572.3	41963	83.6	-9.9	11.2561
12207.8	65012.8	12306	3572.8	66613.7	3515	5.5	-1.1	11.2585
262143	132577	129584	262143	96833.5	177416	3628.9	2387	11.2585
214510	125424	112085	160013	135400	77449	7401.9	3445.2	11.2597
8791.5	89257.9	6455	114846	90910.9	82790	128.7	58.3	11.262
123152	89587.6	90089	76573.2	82027.9	61178	-38.5	12.1	11.262
77451.8	80473.7	63075	90080.1	77618.3	76058	6931.1	3305.5	11.262
123103	102258	78895	56750.1	90142.1	41259	49.5	19.8	11.2644
55905.8	79350.2	46173	32288.3	84445.9	25058	4154.7	2274.8	11.2668
103966	91603.3	74381	88829.4	83211	69961	2358.4	1876.6	11.2703
161062	128908	81883	50682.5	114936	28899	48.4	44	11.2739
165674	123421	87972	59224	104883	37006	42.9	-16.5	11.2774
8136	90022.1	5923	111212	98732.1	73820	210.1	100.1	11.2786
156334	91729.8	111692	81149.2	89471.6	59440	16.5	-20.9	11.2869
113359	86796.4	85592	68329.8	89400.3	50090	30.8	-8.8	11.288
5889	64603.5	5974	6484.5	64860.8	6552	97.9	106.7	11.2892
149224	96690.1	101143	97830.7	91164.7	70328	2.2	29.7	11.2904
99907.5	84842.4	77173	37312	77411.7	31588	27.5	79.2	11.2916
50731.5	75734.4	43900	59226.2	74365.8	52194	2828.1	1317.8	11.294
149001	92435	105641	46328.7	82219.4	36928	6.6	-4.4	11.2951
68427	83428.2	53752	102994	83280.8	81049	3953.4	2207.7	11.2975
13282.5	87714.8	9924	159475	94553.1	110534	250.8	125.4	11.3011
11427.8	87257.2	8583	141247	83737.3	110545	339.9	143	11.3081
151912	117670	84607	74159.8	103796	46824	67.1	39.6	11.3081
8107.5	77206.2	6882	44873.4	82380.6	35698	22	4.4	11.3117
123668	103064	78638	46883.1	98833.3	31088	34.1	60.5	11.3129
157380	91391.3	112856	47422.1	88394.3	35159	-49.5	-24.2	11.3129
116042	110494	68827	29432.7	123751	15587	-37.4	-53.9	11.3152
81754.5	90353.3	59299	75707.5	90333.5	54925	2828.1	2161.5	11.3164
126001	93937.6	87905	76562.2	87984.5	57028	8.8	2.2	11.3176
151859	92023.5	108149	66358.6	91315	47625	27.5	28.6	11.3188
83796	95994.5	57208	121370	98758.1	80541	14867.6	7367.8	11.3235
121293	90841.2	87505	66348.7	95209.7	45670	12.1	50.6	11.3247
13299.8	67160.8	12978	7916.7	67927.3	7638	1817.2	839.3	11.3282
130894	108612	78981	49319.6	95429.9	33870	12.1	82.5	11.3318
165105	107101	101029	59478.1	101325	38470	49.5	37.4	11.3318
12034.5	72946.1	10812	29335.9	78494.2	24493	4090.9	1733.6	11.333
152248	95551.8	104422	81149.2	82007.6	64850	-7.7	9.9	11.3342
102974	95087.7	70971	128545	112018	75205	10939.5	6397.6	11.3389
121852	89123.9	89602	51789.1	80458.2	42184	17.6	-63.8	11.3448
91380	92908.2	64458	134072	87675.4	100217	10362	4800.4	11.3448
113218	140795	52700	246020	137406	117340	30357.8	14709.2	11.346
98185.5	88761.6	72494	50884.9	87764.6	37997	9.9	42.9	11.346
7752.75	92953.6	5466	95355.7	98756.8	63279	579.7	233.2	11.3472
137741	103924	86862	46671.9	91921.6	33275	-81.4	-4.4	11.3483
116306	91238.5	83542	22917.4	94579	15880	15.4	26.4	11.3507
135800	95464.8	93226	56698.4	86762.7	42827	-25.3	48.4	11.3507
7987.5	87114.1	6009	100195	101957	64403	166.1	82.5	11.3507
57713.2	80169	47179	39397.6	76846.4	33599	1171.5	727.1	11.3519
181900	124194	95987	81643.1	109155	49018	630.3	198	11.3543
130787	103522	82797	39146.8	108118	23729	-12.1	7.7	11.3614
6629.25	63628.4	6828	4570.5	64153.4	4669	160.6	81.4	11.3625
130008	101922	83595	61625.3	94791.2	42606	2.2	-58.3	11.3649
143179	96121.3	97620	76072.7	86139.6	57877	13.2	51.7	11.3649
228561	133457	112238	179346	141803	82887	3323.1	1920.6	11.3661
149416	104474	93728	75609.6	101594	48774	-9.9	-5.5	11.3673
76511.2	90624.3	55330	86692.1	91774	61907	13416.7	6553.8	11.3684
129992	113728	74908	74320.4	103442	47086	302.5	119.9	11.3684
128059	97497.2	86079	69788.4	87080.7	52522	-41.8	68.2	11.3732
151055	96850.3	102215	78783.1	94104.4	54866	34.1	-2.2	11.3755
11122.5	65123.2	11193	4251.5	64037.3	4351	102.3	79.2	11.3755
103443	140006	48421	262143	68369.7	251278	88	70.4	11.3791
107481	102269	68876	193132	104312	121339	23360.7	11872.3	11.3803
73497.8	84980	56681	46355.1	83705.6	36293	2611.4	1628	11.3803
109235	103751	69000	235435	105595	146119	12138.5	5534.1	11.3815
135699	95929.8	92705	90072.4	104223	56638	3.3	9.9	11.3838
157592	115374	89517	96283	103918	60721	-41.8	3.3	11.3838
262143	135437	126847	225195	130926	112723	4842.2	2146.1	11.3862
151567	100611	98728	73756.1	90856.9	53201	19.8	-8.8	11.3933
144339	94171.2	100449	59555.1	82149.5	47511	0	4.4	11.3933
24228	92287.5	17205	262143	68369.2	251280	80.3	-8.8	11.3956
8966.25	63836.2	9205	1745.7	64819.4	1765	69.3	39.6	11.3968
58296.8	78371.6	48749	93265.7	137000	44615	6747.4	3146	11.4004
5553.75	66333.3	5487	6287.6	66731	6175	658.9	262.9	11.4027
17944.5	65330.3	18001	6856.3	66205.2	6787	81.4	190.3	11.4027
99852	89629	73011	89994.3	85558.2	68934	9003.5	5107.3	11.4051
69021	80479.7	56205	87734.9	83672.3	68718	4880.7	2235.2	11.411
136084	88493.2	100781	50241.4	79526.1	41403	-36.3	-27.5	11.4122
120965	97378.4	81410	54553.4	89201.9	40080	71.5	5.5	11.4134
9270.75	63719.8	9535	6233.7	65156.6	6270	49.5	26.4	11.4134
136116	92045.5	96914	56157.2	96104.4	38295	214.5	90.2	11.4228
12224.2	68053.7	11772	7181.9	68902.5	6831	576.4	404.8	11.424
34151.2	130329	17173	262143	122009	140808	490.6	235.4	11.4264
11192.2	66675.3	11001	4092	64325.6	4169	-7.7	-3.3	11.4299
120296	91400.8	86254	51702.2	86114.7	39347	28.6	51.7	11.4323
73410.8	97723.9	49231	94230.4	95607.6	64592	14588.2	7313.9	11.4335
234750	127634	120537	103553	110259	61550	0	9.9	11.4347
158204	104853	98882	204696	174141	77035	239.8	139.7	11.4358
150364	114500	86064	76594.1	106568	47103	-1.1	29.7	11.437
77083.5	84660	59671	72914.6	78352	60988	7772.6	3196.6	11.4382
14822.2	93836.1	10352	182493	108103	110634	224.4	111.1	11.4394
6517.5	79867.4	5348	96917.7	106476	59653	148.5	63.8	11.4394
133880	89108.5	98464	36245	88791.6	26752	40.7	57.2	11.4406
120155	98139.2	80238	88374	89455.1	64744	-3.3	68.2	11.4406
114588	104165	72094	35159.3	86061.1	26774	-37.4	-20.9	11.4406
180345	142104	83172	209182	147995	92631	7701.1	3764.2	11.4453
130835	98314.7	87214	54872.4	88166.1	40788	-14.3	47.3	11.4524
113468	87226.8	85252	45127.5	78281.5	37780	8.8	-7.7	11.4559
17925.8	70102.8	16758	4258.1	67864.5	4112	47.3	13.2	11.4583
157084	101622	101304	58083.3	92826.8	41007	0	24.2	11.4678
120257	93849.3	83977	37988.5	81760.7	30450	58.3	-60.5	11.4678
10005	71100.4	9222	4458.3	80824.1	3615	-39.6	-7.7	11.4689
90087.8	91845.2	64282	104709	116267	59021	8265.4	4864.2	11.4725
121372	90856.6	87547	108650	79460.2	89611	35.2	77	11.4749
107096	82420.6	85156	40596.6	77845.9	34177	23.1	28.6	11.4784
174683	105666	108342	69510.1	93719.3	48607	42.9	-41.8	11.4784
5076	62742.5	5302	2437.6	62111.4	2572	89.1	23.1	11.4867
122078	96399.4	82993	38628.7	90565.2	27953	-15.4	37.4	11.4879
80786.2	94946.5	55762	115013	124993	60303	12226.5	6142.4	11.4902
73896.8	89306.2	54228	104090	83883.1	81323	9472.1	4413.2	11.4914
84224.2	85632.8	64458	60131.5	84855.6	46441	15.4	27.5	11.4938
96680.2	81825	77434	49707.9	77755.8	41896	1236.4	1172.6	11.4938
103430	118043	57423	121363	120771	65857	10368.6	4662.9	11.495
7239	88394.8	5367	116376	103794	73480	161.7	69.3	11.4961
155724	95518	106844	46867.7	89400.2	34357	-25.3	59.4	11.4961
106649	90900.8	76890	52548.1	78351.7	43953	-3.3	-7.7	11.4997
113153	86496.6	85733	45030.7	78590	37551	-7.7	29.7	11.5009
7795.5	65751.1	7770	8014.6	68107.5	7712	155.1	126.5	11.5021
110405	97289.5	74371	41030	97425.4	27600	-19.8	14.3	11.5032
118760	93301.5	83418	46600.4	89718.1	34040	-13.2	-1.1	11.5068
103929	113571	59972	262143	130900	131244	16792.6	8145.5	11.508
129060	92583.7	91356	48206.4	83993.7	37613	34.1	-8.8	11.5103
102932	98100.3	68764	159112	103918	100344	18576.8	9738.3	11.5151
125799	99861.5	82558	78619.2	88118.7	58471	-60.5	80.3	11.5198
146428	91197.8	105225	101200	91620.8	72388	27.5	60.5	11.5233
6312	63689.5	6495	5791.5	61896.9	6132	547.8	209	11.5233
100774	82016.2	80525	79996.4	105475	49705	-12.1	-31.9	11.5245
95886	101260	62058	150151	112862	87189	20089.3	9552.4	11.5257
149726	103485	94820	70830.1	92601.4	50128	35.2	-13.2	11.5269
5523	62752.3	5768	1488.3	64042.8	1523	42.9	-9.9	11.5292
6018	77790.1	5070	88960.3	80109.1	72777	86.9	31.9	11.5292
133694	91569.1	95685	76684.3	87261.8	57592	5.5	-17.6	11.5316
154372	105702	95712	74703.2	103319	47385	8.8	-33	11.5352
38418.8	75174.3	33493	38775	73946.1	34365	2339.7	1016.4	11.5363
76301.2	80080.7	62443	114721	76989.9	97654	6689.1	3199.9	11.5375
133034	90101	96764	59800.4	81170.6	48282	7.7	7.7	11.5411
11770.5	66333.4	11629	3421	66409.6	3376	17.6	20.9	11.5423
32104.5	69450.4	30295	31616.2	68079.5	30435	3989.7	1652.2	11.5423
144274	90687.5	104261	70931.3	82253.5	56515	9.9	-34.1	11.5423
69438	76520.8	59470	57213.2	73313.1	51144	4434.1	2041.6	11.547
80050.5	79984.6	65590	94545	78488.3	78943	8344.6	3636.6	11.5482
69310.5	82049.3	55361	75216.9	79081.9	62333	5192	2421.1	11.5482
109550	88734.7	80909	49765.1	85212	38274	9.9	42.9	11.5482
119570	97257.2	80571	53109.1	87205.8	39912	-12.1	20.9	11.5493
169230	111175	99759	78335.4	91847	55895	14.3	9.9	11.5505
156992	119240	86285	197970	118262	109707	6155.6	3413.3	11.5517
111260	92868.3	78515	34327.7	85850	26205	-15.4	44	11.5529
77464.5	81067.9	62623	91029.4	75679	78829	4789.4	2186.8	11.5553
134307	100237	87811	71405.4	92598	50537	-20.9	5.5	11.5553
118970	109040	71504	185319	125837	96514	5219.5	4719	11.5564
123720	86071.6	94202	38218.4	79963	31323	-28.6	27.5	11.5576
77252.2	111099	45570	115680	111928	67733	16985.1	8244.5	11.5635
65424.8	77990.4	54977	35461.8	76428.1	30408	272.8	68.2	11.5659
142475	94705.1	98593	66114.4	81679.9	53047	91.3	11	11.5671
129248	88383.9	95836	53155.3	80287.3	43389	51.7	-46.2	11.5695
144662	99217	95554	60523.1	89282	44426	14.3	79.2	11.5706
122406	99201.1	80866	46836.9	89450.8	34315	13.2	20.9	11.5706
109513	85884.5	83566	55543.4	78446.9	46402	-15.4	-27.5	11.5754
139374	96476.6	94676	57913.9	101746	37303	-40.7	-27.5	11.5801
168701	115990	95319	66943.8	93844.5	46750	-31.9	6.6	11.5813
109272	100550	71221	56558.7	122919	30155	9.9	48.4	11.5825
112879	88114.1	83955	43234.4	92341.6	30684	7.7	-36.3	11.5836
121881	97023.9	82326	44831.6	81973.2	35842	82.5	39.6	11.5884
139629	91748.6	99737	62448.1	83257.4	49156	29.7	24.2	11.5896
143012	99612.1	94089	87134.3	93573.8	61026	47.3	8.8	11.5907
158753	91418.4	113807	76222.3	88552	56411	13.2	25.3	11.5919
167244	98934.9	110785	65220.1	91767.7	46577	37.4	14.3	11.5919
189441	136997	90624	171842	105461	106787	-48.4	-16.5	11.5943
154490	105777	95717	252292	96707.5	170971	18530.6	8649.3	11.5966
14250	64997.8	14368	14518.9	64954	14649	695.2	371.8	11.5978
7044.75	79272.8	5824	105049	81780	84183	118.8	72.6	11.6002
62687.2	108352	37916	70987.4	104915	44343	10035.3	5124.9	11.6014
81145.5	83753.9	63495	80221.9	87111.2	60353	4057.9	2394.7	11.6026
113369	85745.6	86649	61372.3	85715.1	46924	-20.9	-17.6	11.6037
6522.75	68177.8	6270	8201.6	67229.5	7995	1045	420.2	11.6037
123814	94469.4	85893	48764.1	87262.2	36623	40.7	2.2	11.6049
64314.8	96935.1	43482	82302	97596.1	55266	11477.4	5877.3	11.6108
130778	97526.6	87880	57647.7	94461.8	39995	5.5	-17.6	11.6132
6962.25	79922.6	5709	73675.8	86498.2	55821	114.4	81.4	11.6132
117110	89861	85409	56018.6	88079.3	41681	-24.2	-22	11.6144
105408	85519.6	80777	51573.5	85237.5	39653	12.1	11	11.6156
116497	101821	74982	112930	91719.2	80692	5948.8	4506.7	11.6156
99741	82709.7	79031	70387.9	86693.1	53210	49.5	0	11.625
119160	85975.8	90831	46169.2	104690	28902	16.5	7.7	11.6262
134930	108885	81212	39851.9	110391	23659	38.5	14.3	11.6333
141092	91963.6	100546	55701.8	84081.3	43416	14.3	4.4	11.6357
135212	90947.3	97433	58957.8	83025.9	46538	42.9	6.6	11.6416
114576	88623	84728	50586.8	82127.9	40367	0	46.2	11.6416
66403.5	86183.2	50495	56981.1	82117.9	45475	7168.7	4134.9	11.6439
50341.5	81521.6	40470	47511.2	74884.4	41580	6432.8	2844.6	11.6451
117430	90172.2	85347	262143	68370.3	251276	28.6	18.7	11.6451
62800.5	72988.8	56388	78747.9	71732.9	71945	2065.8	1148.4	11.6475
110386	85779.4	84336	83479	87779.9	62325	-19.8	-15.4	11.6475
87784.5	89811.3	64057	143032	85334.5	109847	6640.7	3094.3	11.6475
147325	96835.4	99706	65140.9	96278.3	44341	-13.2	-15.4	11.6487
197139	124773	103546	78570.8	110472	46611	4.4	25.3	11.6499
12060.8	71279	11089	2967.8	69240.9	2809	13.2	-8.8	11.651
138047	89747.3	100806	45293.6	83809.4	35418	-5.5	71.5	11.651
123047	83484.6	96593	45420.1	87307.2	34094	-25.3	-9.9	11.6534
63624	94036.3	44341	72966.3	86325.6	55394	2753.3	1845.8	11.6581
143242	93349.4	100563	56090.1	82931.1	44325	9.9	64.9	11.6605
85616.2	98366.9	57041	109705	109119	65888	11689.7	6259	11.6605
4953.75	62468.5	5197	2520.1	64238.5	2571	415.8	308	11.6629
65683.5	75853.9	56749	68659.8	73126.4	61533	1134.1	419.1	11.664
115861	91502.4	82982	55506	96099.1	37853	34.1	-8.8	11.664
116217	95820.6	79486	36669.6	95036.2	25287	-3.3	4.4	11.664
123255	105927	76257	123094	124469	64812	12849.1	6652.8	11.6652
119703	102629	76439	49824.5	89411.2	36520	-13.2	19.8	11.6652
75369.8	95827.6	51545	117235	90241.8	85139	3397.9	2588.3	11.6664
143586	96836.1	97175	65755.8	86838.7	49625	-41.8	4.4	11.6664
125852	96678.1	85312	99940.5	96838.9	67635	-5.5	-3.3	11.6711
140465	114564	80353	44772.2	104197	28160	36.3	101.2	11.6735
156156	102733	99616	68275.9	111570	40105	14.3	-22	11.6747
73029.8	99047.6	48321	103088	94416.2	71555	9247.7	5131.5	11.6759
158548	103893	100013	102291	96910.1	69175	100.1	1.1	11.6806
182887	102064	117433	75238.9	93550.4	52708	-46.2	8.8	11.6841
120754	92234.5	85800	45139.6	88080.4	33586	-17.6	24.2	11.6853
14327.2	65849.7	14259	11763.4	66162.6	11652	1945.9	838.2	11.6877
105360	82103.1	84100	52056.4	78922.2	43227	27.5	8.8	11.6877
112021	91004.1	80671	51510.8	81309.6	41518	2.2	31.9	11.6983
49904.2	71541.6	45715	53821.9	69772.4	50554	3186.7	1575.2	11.7019
61631.2	80461.1	50199	110459	82123.5	88148	3195.5	1568.6	11.7019
11006.2	69523.4	10375	6669.3	79353.5	5508	-26.4	-18.7	11.7031
26126.2	70629.9	24242	20048.6	69372	18940	668.8	266.2	11.7078
130615	88810.2	96385	68259.4	87527.6	51109	15.4	-41.8	11.7125
5132.25	65399	5143	1136.3	60396.2	1233	27.5	20.9	11.7208
40066.5	113528	23129	50911.3	113770	29327	9362.1	3990.8	11.7208
135054	94135.5	94023	44712.8	94361.4	31054	16.5	-26.4	11.7232
80164.5	84360.9	62276	84588.9	82211.7	67431	6409.7	2953.5	11.7267
52032.8	71646.6	47595	61559.3	71783	56202	2938.1	1200.1	11.7267
67001.2	106842	41098	64678.9	94095.1	45048	3994.1	2825.9	11.7291
116800	94127.5	81322	47361.6	95979.8	32339	-59.4	4.4	11.7338
144060	93206.9	101292	56527.9	82038.5	45157	12.1	38.5	11.7385
109899	97294.7	74026	42377.5	90807.3	30584	12.1	20.9	11.7397
52080.8	100775	33869	118986	93508.5	83392	5726.6	3301.1	11.7421
18969	67375.9	18451	20440.2	65357.6	20496	51.7	124.3	11.7433
134624	89985.7	98046	42533.7	83665.7	33317	70.4	50.6	11.7468
176081	115598	99826	60094.1	103371	38099	-12.1	33	11.7492
180512	105001	112666	79466.2	89415.2	58244	-15.4	5.5	11.7492
157595	99894.2	103391	73967.3	86921.4	55769	49.5	-52.8	11.7539
49974	76662.4	42721	64354.4	83684.5	50398	4569.4	2053.7	11.7574
50256	76369.3	43127	65399.4	80705.3	53107	6604.4	2977.7	11.7586
24361.5	73679.2	21669	40530.6	73188	36293	950.4	379.5	11.7598
156502	115460	88832	60856.4	128883	30945	19.8	-13.2	11.761
131025	96355.9	89116	46051.5	87244	34593	23.1	25.3	11.7634
6872.25	66486.5	6774	2636.7	65503.7	2638	-36.3	45.1	11.7634
29133.8	114818	16629	246928	117110	138183	379.5	170.5	11.7634
92096.2	85554.6	70547	106508	77323.6	90271	5640.8	2856.7	11.7645
146800	101779	94526	50847.5	96969.1	34365	34.1	3.3	11.7657
151073	100656	98362	91377	93402.2	64115	5.5	-36.3	11.7681
139427	88111.4	103704	62188.5	84684	48127	23.1	62.7	11.7681
109195	83953.4	85240	59967.6	82504.9	47634	19.8	0	11.7716
95664	92952.1	67448	52939.7	85081.6	40778	34.1	30.8	11.7728
7002	63513.2	7225	2362.8	60440.5	2562	8.8	106.7	11.7764
100112	92772.4	70721	44271.7	86904.4	33386	5.5	15.4	11.7787
125402	96887.8	84823	249284	95819.3	170499	11093.5	5337.2	11.7811
163432	113342	94499	55155.1	92276.2	39172	-14.3	-22	11.7858
135515	94089.7	94390	49959.8	85751.6	38182	-17.6	-18.7	11.7953
155697	97486	104669	53704.2	86153.9	40852	38.5	1.1	11.7976
151555	95089.5	104452	63382	85716.1	48460	-56.1	52.8	11.7988
123838	101524	79940	56778.7	90874.8	40947	19.8	24.2	11.7988
33683.2	74930.9	29460	27278.9	71690.7	24937	2810.5	1414.6	11.8
142546	92547.5	100942	52248.9	86502.1	39585	3.3	75.9	11.8
90356.2	86343.2	68582	93080.9	81367.9	74970	6938.8	3393.5	11.8012
8963.25	90066.8	6522	107907	107340	65882	72.6	85.8	11.8012
128380	100962	83334	100037	85366.3	76799	12.1	12.1	11.8012
94107	85389.1	72227	36470.5	84183.2	28392	24.2	-16.5	11.8024
6064.5	63764.3	6233	3066.8	62167	3233	16.5	143	11.8036
67190.2	92290.8	47712	54247.6	88145.5	40333	5707.9	3261.5	11.8059
11714.2	83801.4	9161	96820.9	129005	49186	8284.1	3355	11.8083
134211	107783	81605	62301.8	114617	35623	1.1	5.5	11.813
100730	85306.1	77385	197346	83220.6	155409	11300.3	5210.7	11.8142
151732	104771	94911	48242.7	97382.9	32466	-29.7	-4.4	11.8154
133912	110113	79700	76036.4	102464	48633	44	13.2	11.8166
8220	63797.5	8444	4513.3	63093.8	4688	201.3	192.5	11.8189
113771	87124.5	85580	29803.4	78539.4	24869	17.6	-22	11.8201
147346	94224.9	102483	46699.4	87730.9	34885	-4.4	11	11.8213
149347	101476	96452	70842.2	90455.4	51326	3.3	26.4	11.8213
80267.2	81521.1	64528	206037	81833.8	165003	4849.9	2499.2	11.8237
187645	116048	105969	105389	95739.7	72141	124.3	49.5	11.8237
158888	108446	96019	56485	92471	40032	-1.1	48.4	11.8248
128036	91999.8	91206	78181.4	87779.6	58370	30.8	37.4	11.826
134502	95155.4	92635	57289.1	93212.3	40279	19.8	16.5	11.8272
80714.2	102916	51398	106152	100040	69540	13116.4	6536.2	11.8272
132012	95233	90846	81110.7	87113.6	61020	3328.6	1445.4	11.8284
63058.5	77233.3	53508	67733.6	75531.6	58770	896.5	473	11.8284
210412	111854	123282	179508	96089.4	122430	2.2	30.8	11.8284
89953.5	79590.6	74069	34719.3	87198.7	26094	22	1.1	11.8331
130463	103615	82517	53517.2	114704	30577	52.8	1.1	11.8367
126599	118695	69900	262143	93763.9	183224	8875.9	6348.1	11.8414
153979	95868.8	105260	58126.2	86081.4	44253	5.5	88	11.852
184664	110416	109605	89845.8	96629.8	60935	52.8	80.3	11.8579
77132.2	79029.1	63963	51991.5	78352.5	43487	-11	-24.2	11.8579
119290	107066	73019	67773.2	94013.7	47244	27.5	15.4	11.8662
75128.2	86247.4	57087	110257	111632	64729	8503	4613.4	11.8674
18126.8	101379	11718	100246	152590	43055	10924.1	4452.8	11.871
162670	93663.8	113819	66702.9	85218.2	51297	15.4	-73.7	11.8721
143558	96927.6	97064	71137	92235.3	50545	68.2	-35.2	11.8769
201550	99493.6	132760	128407	100505	83730	57.2	35.2	11.878
8877.75	64739.3	8987	6274.4	63761.7	6449	92.4	146.3	11.8792
66023.2	74239.5	58283	64850.5	74040	57402	7289.7	3444.1	11.8792
5391	69275.4	5100	49454.9	74548.6	43476	106.7	17.6	11.8804
72070.5	86472.5	54621	101743	82103.3	81213	11809.6	5889.4	11.8804
10624.5	63611.1	10946	3567.3	62930.4	3715	228.8	217.8	11.8851
120895	94074.5	84220	115905	104691	72556	-36.3	0	11.8851
161907	99263.2	106895	103578	94411.6	71899	55	-18.7	11.8922
13292.2	65150	13371	13731.3	64476.2	13957	1348.6	658.9	11.8934
66562.5	93592.2	46609	79644.4	91460.8	57069	9425.9	4914.8	11.8946
75566.2	105868	46778	127051	109052	76353	12162.7	6186.4	11.9005
31640.2	68593.3	30230	27611.1	68550.3	26397	1315.6	666.6	11.9017
22548.8	67286.9	21962	17042.3	66331.2	16838	500.5	295.9	11.9029
24893.2	75584	21584	6428.4	73472.5	5734	52.8	-40.7	11.9052
136248	99012.5	90182	56730.3	93193.9	39894	70.4	35.2	11.9052
125087	89841.9	91246	58943.5	93912.9	41133	23.1	37.4	11.9064
94021.5	99011.7	62233	129083	107351	78803	4093.1	2456.3	11.9076
262143	114864	149566	226914	107630	138168	3922.6	2189	11.9088
80532	92978.6	56763	91186.7	89141	67040	3616.8	1618.1	11.9112
121290	87455.8	90890	64369.8	95554.5	44148	52.8	-3.3	11.9135
95766	88377.4	71015	99768.9	88334.8	74019	7453.6	3448.5	11.9147
143233	89514.1	104865	39326.1	83194.3	30979	31.9	15.4	11.9182
22083.8	111449	12986	201072	139151	94699	237.6	107.8	11.9182
9813	68067.8	9448	8798.9	66764.5	8637	-2.2	18.7	11.9194
128488	94003.2	89578	58235.1	94758.6	40276	137.5	81.4	11.9194
26582.2	85434.5	20391	43807.5	74928.7	38316	2784.1	2036.1	11.923
134994	92399.4	95747	45994.3	88240.1	34160	-37.4	34.1	11.923
16020.8	66688	15744	24608.1	65752.7	24527	74.8	91.3	11.923
94620	85307.7	72690	48656.3	85590	37256	-8.8	-3.3	11.9242
122810	100022	80467	69257.1	99172.6	45767	7.7	40.7	11.9242
96308.2	101505	62181	185924	109932	110839	17427.3	8473.3	11.9253
12848.2	91723.6	9180	158496	95725.5	108510	161.7	93.5	11.9277
97977	97239.6	66033	234799	114816	134022	14097.6	7047.7	11.9289
42168.8	74225.7	37232	37877.4	71572	34683	3669.6	1691.8	11.9324
107559	91911.7	76693	60140.3	87671.4	44956	7.7	8.8	11.9324
191893	135539	92784	142302	110855	84127	11804.1	5047.9	11.9336
129172	92596.5	91423	54684.3	82321.6	43534	-6.6	-36.3	11.936
135652	89159.8	99710	55509.3	85125.9	42735	24.2	-4.4	11.9407
15663	77156.5	13304	17262.3	75049.9	15074	2466.2	1057.1	11.9419
6868.5	71654.6	6282	8125.7	90151.7	5907	13.2	23.1	11.9431
8333.25	63882.1	8549	6431.7	65097.7	6475	674.3	364.1	11.949
9431.25	78357.8	7888	25994.1	80913.3	21054	4107.4	1707.2	11.9514
174568	121806	93924	66684.2	124714	35042	-6.6	33	11.9537
82427.2	85885.7	62897	37287.8	94292.8	25916	2.2	13.2	11.9549
23052	75733.7	19948	11884.4	98502.1	7907	7.7	-37.4	11.9632
159479	101368	103106	120196	98455.9	80007	28.6	58.3	11.9667
6872.25	71830.9	6270	9319.2	74553.6	8192	459.8	354.2	11.9679
167346	93313.2	117531	83795.8	99306.4	55300	6.6	-30.8	11.9691
6697.5	66323.3	6618	11704	66687	11502	181.5	74.8	11.9703
124092	87258.5	93200	38396.6	82392.8	30541	14.3	-17.6	11.9703
131964	98159	88106	65165.1	84413.7	50592	33	15.4	11.975
69951	83434.5	54945	72778.2	81640.3	58422	11726	5159	11.975
170386	122521	91139	58732.3	104481	36840	24.2	12.1	11.9762
80738.2	80689	65576	101098	76877.6	86183	8311.6	3614.6	11.9785
150943	96644.9	102356	59301	88881.7	43725	26.4	48.4	11.9821
128313	90662.4	92752	38311.9	83749.5	29980	-3.3	50.6	11.9821
13811.2	85317.6	10609	140735	97017	95068	144.1	81.4	11.9833
73750.5	83384.7	57964	48027.1	81031.4	38843	2227.5	1864.5	11.9856
116796	85218.7	89820	39997.1	95890	27336	20.9	-48.4	11.9868
126449	107269	77254	61212.8	109890	36506	-55	-9.9	11.9868
66734.2	89672.3	48772	100618	105895	62270	9529.3	4998.4	11.988
56983.5	116346	32098	139062	104487	87222	17009.3	8063	11.9904
86022.8	95996.5	58727	101640	85591.6	77824	5480.2	2598.2	11.9916
17467.5	65805.4	17396	8737.3	66987.3	8548	343.2	356.4	11.9939
179420	107711	109167	66803	107005	40914	5.5	-25.3	11.9951
173680	101466	112179	77872.3	91090.6	56026	37.4	12.1	12.001
155611	101521	100453	64951.7	90857.5	46850	3.3	-8.8	12.0022
130544	97839.1	87443	60243.7	85239.7	46318	28.6	-46.2	12.0034
118870	90262.1	86307	38025.9	90798.9	27446	-9.9	33	12.0069
144278	92279.9	102464	48209.7	85666.6	36881	36.3	-7.7	12.0105
102163	87988.9	76093	150088	84791.1	116005	2929.3	1897.5	12.0187
115753	91414.9	82984	51551.5	85494.3	39517	3.3	-25.3	12.0199
14356.5	72726.9	12937	4251.5	72615.7	3837	-1.1	23.1	12.0282
90294.8	90146.2	65644	118688	85463.9	91013	12014.2	5313	12.0318
154105	109736	92034	80631.1	82196.4	64288	4.4	15.4	12.0377
67487.2	82981.8	53299	48647.5	79515.2	40095	7568	4172.3	12.0377
66190.5	97973.2	44276	84397.5	99515.6	55580	8720.8	4870.8	12.0388
14341.5	94261.8	9971	165710	100871	107662	183.7	104.5	12.0459
83137.5	91499.1	59547	96187.3	89465.4	70460	6385.5	2854.5	12.0519
99237.8	86457	75224	53073.9	83417.3	41697	37.4	18.7	12.0554
82691.2	81830.9	66225	66605	77735.9	56152	2627.9	1769.9	12.0566
144297	106434	88850	69494.7	84028.1	54201	550	273.9	12.0578
52140	125479	27232	262143	68370.5	251275	1367.3	542.3	12.0613
64977	79123.2	53819	65478.6	75560	56792	5132.6	2335.3	12.0637
24138	72382	21855	22365.2	74595.4	19649	6512	2736.8	12.0637
192706	114387	110407	71394.4	100786	46424	38.5	44	12.0684
171398	93953.1	119557	66975.7	93989.7	46700	55	49.5	12.0708
147616	97804.6	98913	57318.8	103904	36153	31.9	16.5	12.072
123944	90231.8	90021	62032.3	84640.1	48031	52.8	81.4	12.0743
83087.2	89661.1	60731	114523	97818.2	76728	14250.5	6974	12.0755
66264.8	76486.1	56778	60269	86083.9	45883	51.7	14.3	12.0755
208143	135341	100789	107633	110780	63674	2.2	9.9	12.079
147736	102202	94735	41912.2	118018	23274	8.8	-6.6	12.0826
121739	90512.4	88146	44444.4	82075.9	35488	-36.3	29.7	12.0885
162225	108834	97686	79995.3	100133	52356	-16.5	5.5	12.0956
65200.5	97166.2	43976	100480	92569.5	71136	3881.9	2786.3	12.0968
134876	94116.1	93918	63191.7	86805.8	47708	-20.9	37.4	12.0968
157580	107428	96131	56886.5	91784.8	40618	16.5	13.2	12.1003
147302	89801.8	107499	44822.8	82343.1	35674	-29.7	61.6	12.1039
120822	89289.5	88680	38959.8	88775.4	28761	-29.7	-12.1	12.1051
119538	99987.8	78350	53892.3	89975.2	39254	47.3	-3.3	12.1062
137476	97654.6	92260	49020.4	97219	33045	2.2	-8.8	12.1062
80705.2	76484	69153	75497.4	74011.2	66852	5512.1	2476.1	12.1086
102365	87681.6	76511	33612.7	86893.7	25351	-70.4	6.6	12.1157
110305	84535.1	85514	24437.6	83153.8	19260	0	55	12.1228
173941	109467	104135	78268.3	103432	49592	33	-22	12.1228
7897.5	64543	8019	3369.3	71413.5	3092	-22	-4.4	12.124
95383.5	90655.4	68954	43816.3	91273.2	31461	6.6	62.7	12.1252
193496	105206	120534	160984	105470	100031	-3.3	45.1	12.1252
116464	101880	74917	61608.8	95877.5	42112	37.4	4.4	12.1275
50280	92818.5	35501	84527.3	95782.5	57835	8784.6	4700.3	12.1299
101866	93626.8	71303	126964	95110.3	87485	17447.1	8605.3	12.1299
118252	110891	69886	215956	132829	106550	13135.1	6651.7	12.1323
123959	98752.7	82264	46098.8	83261.2	36285	-7.7	39.6	12.1346
6275.25	72711.2	5656	82569.3	75152.2	72004	115.5	59.4	12.1346
160059	108954	96276	91520	97303	61641	38.5	26.4	12.1358
54360	74727	47674	44079.2	74577.9	38735	6700.1	3089.9	12.137
66942	106146	41331	183351	146249	82162	12245.2	6223.8	12.1382
123418	104460	77430	45206.7	99887.6	29660	24.2	47.3	12.1382
63678	99806.3	41813	138083	111416	81222	11089.1	5595.7	12.1393
132404	100145	86647	53236.7	90020.4	38757	-33	4.4	12.1417
81224.2	95287	55864	92992.9	92184.1	66111	10705.2	5745.3	12.1464
5959.5	75412.6	5179	70661.8	83382.4	55538	99	47.3	12.1464
151312	110573	89682	111965	95447.4	76877	-42.9	0	12.1512
164661	119816	90065	57044.9	102346	36528	26.4	36.3	12.1535
37412.2	71355.6	34361	22537.9	70085.1	21075	562.1	533.5	12.1535
124981	84680.7	96725	48763	82534.4	38720	24.2	6.6	12.1559
70455.8	75834.1	60888	68915	73341	61581	6508.7	2747.8	12.1559
12108.8	67970.8	11675	11104.5	70627.4	10304	2506.9	1071.4	12.163
128067	86587.4	96931	52223.6	89541	38223	3.3	23.1	12.163
110542	88895.7	81494	65850.4	74110	58232	26.4	1.1	12.1701
100052	85792.8	76428	37815.8	80871.1	30645	-18.7	-11	12.1725
146168	101323	94542	53013.4	104105	33373	55	41.8	12.1736
9030.75	64611.3	9160	2704.9	72265.9	2453	-9.9	-6.6	12.1772
7138.5	78613.5	5951	118572	81585.3	95247	222.2	62.7	12.1772
138463	98418.6	92201	59767.4	96640	40531	-24.2	42.9	12.1831
160034	125399	83637	77819.5	102652	49682	-1.1	0	12.1831
98780.2	91150.1	71022	151102	84306.8	117459	6774.9	3152.6	12.1878
113620	85786.1	86800	66399.3	93372.8	46604	11	3.3	12.189
160778	98329.7	107157	74445.8	85356.3	57159	-12.1	74.8	12.1902
6956.25	63591.1	7169	3342.9	64778.3	3382	276.1	195.8	12.1926
156926	129504	79413	228616	120172	124676	27732.1	14216.4	12.1937
177784	96194.6	121122	197259	96132	134477	42.9	-26.4	12.1937
185750	107786	112939	73793.5	115036	42040	14.3	68.2	12.1949
113764	94624.1	78792	53615.1	106209	33083	-15.4	-17.6	12.1949
110319	88799.4	81418	50816.7	85966	38740	51.7	-38.5	12.2056
8679	63822.6	8912	1882.1	63124.5	1954	-25.3	-23.1	12.2067
110600	94177.8	76964	79315.5	85035	61128	-18.7	-8.8	12.2079
155516	101782	100134	99499.4	94689.5	68865	-31.9	6.6	12.2103
80704.5	78476	67397	71395.5	77258	60563	6230.4	2740.1	12.2115
23843.2	69528.8	22474	6417.4	69150.1	6082	1757.8	1065.9	12.2138
70896.8	82123.3	56577	61864	81315.7	49859	7383.2	4308.7	12.2138
141819	95902	96914	62150	87789.1	46396	3.3	45.1	12.215
15293.2	82633.2	12129	157138	91624.4	112396	206.8	88	12.215
93114	84194.3	72479	34332.1	80844.7	27831	-25.3	33	12.2186
143817	113314	83178	47215.3	105756	29259	31.9	20.9	12.2257
120356	92927.3	84880	75663.5	91717.1	54065	27.5	19.8	12.2387
155023	94167.8	107888	92040.3	86510.6	69725	-34.1	40.7	12.2422
7888.5	78188.3	6612	109830	86652.5	83065	157.3	22	12.2434
68893.5	89949.3	50195	141527	136137	68131	18346.9	8323.7	12.2446
173072	138314	82005	76765.7	126580	39745	-12.1	13.2	12.2458
128144	95592.2	87853	46500.3	98882	30819	25.3	30.8	12.2469
126040	89761.3	92024	55895.4	85271.1	42959	22	25.3	12.2493
78888	94622.9	54638	72570.3	87546.6	54325	14669.6	7279.8	12.2505
160505	110549	95151	82518.7	93337	57940	-24.2	-64.9	12.2505
8962.5	64193.1	9150	8405.1	64103	8593	70.4	25.3	12.2529
227318	164090	90789	262143	113557	151288	4174.5	2274.8	12.2529
144820	103749	91480	94526.3	95343.9	64974	-12.1	-62.7	12.254
196250	126741	101478	77314.6	107434	47163	18.7	-9.9	12.2576
82177.5	87893.5	61274	75964.9	86638.7	57462	1529	1272.7	12.2588
64827.8	76430.7	55587	59021.6	75130.9	51484	4462.7	1908.5	12.26
151234	91496.8	108324	69580.5	90453.4	50413	24.2	6.6	12.26
109956	87077.2	82755	35533.3	81798.1	28469	35.2	11	12.2635
123889	113708	71404	32176.1	101928	20688	-8.8	51.7	12.2647
142407	104340	89446	59913.7	103670	37875	-30.8	-38.5	12.2718
74710.5	78137.1	62662	68625.7	75411.3	59639	8573.4	3880.8	12.2741
56589	81909.5	45277	98895.5	120285	53882	5380.1	3268.1	12.2741
133123	101174	86231	58077.8	89137.9	42700	20.9	40.7	12.2741
74016.8	113037	42913	117523	108462	71011	359.7	357.5	12.2753
89233.5	93475.4	62562	87992.3	83339.3	69195	639.1	810.7	12.2777
170614	123717	90379	86291.7	119070	47495	-30.8	39.6	12.2777
23496	67474.4	22821	16068.8	67302.7	15647	1776.5	795.3	12.2801
135429	102177	86864	65545.7	85661.9	50146	20.9	5.5	12.2812
168986	96052.3	115298	151504	100660	98639	69.3	29.7	12.2931
57723	90067.7	42001	84626.3	91799.5	60415	12646.7	6189.7	12.2931
94959	84492.8	73654	128403	80962.7	103937	7177.5	3390.2	12.2978
142802	106668	87737	59273.5	108398	35836	6.6	13.2	12.2978
6209.25	63902.2	6368	7122.5	63386.8	7364	95.7	37.4	12.299
74075.2	91390.9	53119	77338.8	82933.4	61115	3960	1989.9	12.3002
163711	101753	105441	82085.3	96655.3	55657	-1.1	13.2	12.3049
145066	97508.5	97500	76338.9	96555.9	51814	3.3	-58.3	12.3072
63571.5	103948	40080	83715.5	97423.1	56315	6329.4	3813.7	12.3072
16407.8	69257.9	15526	28329.4	70163.5	26461	766.7	424.6	12.3108
129380	94590.2	89640	79146.1	80774.2	64215	37.4	46.2	12.312
133387	113938	76723	66679.8	106309	41106	-16.5	5.5	12.3179
135676	88138.7	100883	62043.3	81486	49899	-53.9	13.2	12.3191
26288.2	68943.4	24989	13477.2	70766.9	12481	42.9	-5.5	12.3191
66149.2	90606.5	47846	80513.4	86552.9	60963	11482.9	5739.8	12.3191
142984	88814.4	105508	44404.8	88641.9	32830	-5.5	-17.6	12.3214
120265	86732.8	90873	45829.3	84650.1	35481	38.5	74.8	12.3214
148680	101409	96085	68095.5	96889	46060	-3.3	-47.3	12.3226
9498	67242.2	9257	2400.2	64812.3	2427	110	63.8	12.3238
127775	91918.6	91101	69018.4	91666.5	49344	24.2	18.7	12.3238
145649	95607.6	99838	60073.2	83457.9	47173	214.5	60.5	12.3262
110616	86393.1	83911	51608.7	83267.1	40619	18.7	17.6	12.3273
111837	91251.9	80320	44603.9	80465.8	36328	44	-8.8	12.3285
128526	93360.5	90221	59989.6	79930.8	49186	-11	5.5	12.3297
67118.2	85892.9	51211	58819.2	82049.7	46981	8474.4	4436.3	12.3344
8619.75	70428.1	8021	98169.5	75023.5	85755	133.1	37.4	12.338
57537	93374.6	40383	125607	89614.1	91858	4523.2	2668.6	12.3427
6453.75	64484.4	6559	1756.7	64605.6	1782	-1.1	39.6	12.3451
64123.5	74180.5	56651	77144.1	75274.2	67164	2942.5	1402.5	12.3463
89466.8	85139.4	68867	112164	83465.9	88069	2035	1735.8	12.3498
119362	86812.4	90108	35110.9	80312.3	28651	39.6	4.4	12.351
262143	129835	132320	218712	145586	98454	44	71.5	12.351
6094.5	64131.2	6228	2498.1	63064.5	2596	17.6	-2.2	12.351
53883	80689.1	43764	21397.2	92658.1	15134	63.8	27.5	12.3557
30569.2	67250.3	29790	25045.9	67059.2	24477	347.6	356.4	12.3569
70848.8	78697.4	59000	104920	77258.1	89001	3383.6	1521.3	12.3569
162676	95466.9	111674	65367.5	85543.3	50079	46.2	-38.5	12.3569
156826	107681	95446	66306.9	103086	42154	-2.2	26.4	12.3581
143991	95197	99127	73551.5	87431.5	55132	40.7	13.2	12.3605
7510.5	70255.2	7006	4545.2	68288.5	4362	-7.7	-14.3	12.3628
122874	88493.8	90997	53045.3	95473.4	36412	129.8	104.5	12.364
112552	87457.4	84341	61086.3	83675.1	47844	52.8	6.6	12.3687
169429	100446	110544	66321.2	89327.9	48657	26.4	3.3	12.3806
128788	102584	82277	55000	113306	31812	14.3	-44	12.3829
5084.25	64486.4	5167	2099.9	68740.8	2002	33	11	12.3912
7686.75	85542.3	5889	67954.7	90613.6	49148	47.3	94.6	12.3936
12878.2	64624	13060	6234.8	64703.7	6315	47.3	102.3	12.3959
128341	107235	78435	71965.3	97575.6	48335	-12.1	38.5	12.3983
130607	93833.3	91220	70558.4	88307.1	52364	24.2	-23.1	12.3983
104629	93879.4	73040	89696.2	99289.4	59204	11559.9	6323.9	12.4042
97157.2	84435.7	75410	53759.2	92205.3	38210	34.1	4.4	12.4054
138584	126357	71878	42138.8	147585	18712	28.6	12.1	12.4066
150310	102379	96218	93292.1	98883.9	61830	5.5	11	12.4066
122830	90257.2	89187	43314.7	78790.7	36028	-40.7	-3.3	12.4113
151096	98214.8	100822	70711.3	96907.9	47820	34.1	35.2	12.4148
168937	108575	101970	87369.7	90083.1	63562	-45.1	14.3	12.4172
22416	66314	22153	26791.6	65785.5	26690	26.4	22	12.4196
160218	104090	100875	81063.4	98930.6	53700	66	-1.1	12.4208
20390.2	67032.6	19935	8390.8	67813.5	8109	148.5	2.2	12.4219
74627.2	102508	47711	204428	139240	96218	11953.7	6109.4	12.4267
54045.8	82626.3	42867	38381.2	79728.4	31549	4114	2677.4	12.4302
10069.5	81784	8069	93579.2	91841.5	66776	92.4	34.1	12.4326
69798.8	76560.4	59748	60409.8	73610.9	53783	3279.1	2251.7	12.4326
71124	85691.4	54395	82644.1	86560.3	62571	6061	3293.4	12.4385
152494	103397	96655	50107.2	93457.8	35137	-3.3	1.1	12.4385
225217	151404	97486	92899.4	121311	50187	19.8	31.9	12.4397
127336	93074.7	89660	49660.6	94384.2	34482	-74.8	7.7	12.442
146276	96118.8	99734	73432.7	86263.8	55788	19.8	-19.8	12.442
59793.8	113383	34561	120237	134360	58647	15692.6	7411.8	12.4444
136348	94235	94824	69555.2	85357.9	53403	-3.3	17.6	12.4444
7352.25	67220.6	7168	4313.1	75538	3742	105.6	14.3	12.4456
148161	107012	90736	69889.6	91827.9	49879	38.5	-13.2	12.4479
153698	104268	96604	44649	91458.3	31994	25.3	-40.7	12.4491
6203.25	78270.4	5194	65056.2	81836.6	52098	36.3	47.3	12.4503
64148.2	76826.4	54721	60076.5	74704.9	52703	5572.6	2775.3	12.4574
162067	99363	106893	84623	91222.2	60795	-2.2	24.2	12.461
5498.25	63696.9	5657	8159.8	63412.9	8433	62.7	23.1	12.4633
179285	101761	115463	99851.4	96213.4	68014	-15.4	-20.9	12.4633
116401	103965	73375	89612.6	96282.6	60996	-15.4	13.2	12.4657
119115	93155.3	83799	32052.9	87007.4	24143	-37.4	6.6	12.468
118972	90637.3	86024	74563.5	100804	48476	419.1	121	12.468
126484	88498.8	93665	36444.1	83950.8	28450	24.2	-25.3	12.4704
162412	98508.3	108050	55207.9	97762.9	37009	17.6	-47.3	12.4716
164657	105146	102629	72106.1	97149.5	48642	2.2	35.2	12.4728
134531	93543.3	94252	53153.1	108847	32003	17.6	-4.4	12.474
141989	102560	90731	70481.4	89085.2	51850	47.3	-9.9	12.4763
143092	106943	87689	89749	97891.2	60085	-18.7	51.7	12.4799
123680	96052.2	84386	59246	89793.2	43241	52.8	28.6	12.4834
5196.75	63327.3	5378	2161.5	63637	2226	6.6	-3.3	12.487
7777.5	67403.6	7562	9808.7	67128.5	9576	189.2	85.8	12.4893
148110	97320.4	99738	82976.3	89398.5	60828	33	-24.2	12.4893
138400	98027.8	92527	49251.4	88632.8	36417	29.7	-14.3	12.4929
141627	102399	90642	52646	98495.8	35029	-14.3	-52.8	12.4941
144053	94424.7	99981	139026	94170.5	96752	5897.1	2702.7	12.4964
169383	113927	97437	44555.5	124493	23455	-6.6	15.4	12.5012
7672.5	68059.7	7388	11327.8	70221.2	10572	1266.1	510.4	12.5071
174292	105593	108174	101970	96568.1	69202	50.6	2.2	12.5071
183552	145460	82698	75863.7	115358	43099	3.3	-1.1	12.5094
153316	101128	99357	99042.9	89978.6	72138	34.1	-44	12.513
64239	77584.5	54263	55742.5	75882.6	48142	3877.5	2227.5	12.5153
41379	74430.9	36434	50098.4	75471.8	43503	3184.5	1426.7	12.5177
74677.5	95115.3	51454	102575	103968	64658	14676.2	7240.2	12.5177
111217	128771	56602	229209	178438	84183	26741	12937.1	12.5236
115264	107816	70063	163199	112010	95486	20869.2	11222.2	12.5248
114682	93725.3	80190	51431.6	96923.8	34776	19.8	9.9	12.5295
75792.8	79895	62171	87359.8	79671.8	71860	10399.4	5137	12.5307
127490	87525.2	95460	61880.5	86474.6	46897	-25.3	-29.7	12.5319
107908	90904.2	77795	115707	100163	75706	-13.2	5.5	12.5319
89613	106187	55307	122497	106453	75413	5888.3	3595.9	12.5331
5169	62616.6	5410	1998.7	70347.4	1862	-15.4	49.5	12.5366
63401.2	73708	56372	67686.3	71759.6	61816	5450.5	2444.2	12.5378
18644.2	100673	12137	162906	120393	88678	200.2	27.5	12.539
102265	94678.7	70787	153832	98771.6	102069	15008.4	6733.1	12.5402
58563.8	110406	34763	117498	110988	69380	10151.9	5385.6	12.5425
77152.5	87297.4	57920	73515.2	88520.3	54427	8358.9	4513.3	12.5425
17060.2	74448	15018	45700.6	75735.5	39546	407	149.6	12.5437
113432	100796	73752	62058.7	89937.8	45221	16.5	30.8	12.5484
152914	98824.1	101406	48068.9	91951.1	34260	9.9	-4.4	12.5496
152066	93088.4	107057	65786.6	88160.3	48904	14.3	68.2	12.5567
151047	103016	96092	67732.5	97106.2	45712	5.5	2.2	12.5615
136489	96893.6	92317	44278.3	82987.5	34967	30.8	11	12.5638
185654	105534	115290	90671.9	97130.9	61178	199.1	-6.6	12.565
145844	108054	88456	57161.5	92442.4	40524	-11	12.1	12.5662
109643	95233.8	75452	95580.1	84718.8	73938	24.2	19.8	12.5697
74065.5	85429.9	56818	70578.2	90552.3	51080	9401.7	4974.2	12.5697
10406.2	98183.7	6946	29356.8	121276	15864	6175.4	2541	12.5721
139275	102581	88979	59101.9	96934.3	39958	45.1	28.6	12.5721
129930	99182.2	85853	68048.2	124147	35922	-6.6	14.3	12.578
131785	97041	89000	55719.4	93780.5	38938	53.9	-26.4	12.5816
167142	150502	72782	69099.8	153276	29545	62.7	16.5	12.5827
5702.25	70258.1	5319	2182.4	68075.1	2101	147.4	31.9	12.5863
132428	95264.3	91102	34386	92840.6	24273	-31.9	39.6	12.5886
8033.25	65108.5	8086	8365.5	65689.1	8346	210.1	117.7	12.591
145466	99584.5	95730	74099.3	91467.1	53092	7.7	34.1	12.5922
39983.2	105915	24740	262143	96619.4	177809	533.5	240.9	12.5969
128585	102312	82365	52683.4	97870	35278	11	42.9	12.604
169084	98390	112624	111497	96200.1	75957	40.7	50.6	12.6052
173237	103272	109936	73821	102992	46974	27.5	52.8	12.6076
129220	91866.2	92184	50625.3	88566.2	37461	-58.3	23.1	12.6076
9592.5	64464.1	9752	8747.2	64541.4	8882	78.1	89.1	12.6099
115869	90886.8	83550	68436.5	84353.1	53170	44	28.6	12.6123
72488.2	80714.1	58857	90041.6	82542.5	71490	3459.5	1577.4	12.6135
121395	90794.1	87624	34874.4	83276.7	27445	3.3	-25.3	12.6147
148113	96290.3	100807	54282.8	84244.5	42228	56.1	29.7	12.617
178356	105082	111234	111880	93248.9	78630	-4.4	83.6	12.6182
152737	100580	99520	41022.3	96989	27719	5.5	4.4	12.6182
27353.2	100141	17901	262143	98678.4	174099	371.8	110	12.6194
9608.25	77044.7	8173	3436.4	73286	3073	-5.5	-9.9	12.6206
157621	103025	100265	72227.1	94633.6	50019	56.1	1.1	12.6229
96492	83188	76017	102983	80854.7	83472	10701.9	4659.6	12.6241
145154	95105.9	100023	53201.5	101093	34489	55	-8.8	12.6253
131174	87462.3	98289	57247.3	80898.7	46376	14.3	-13.2	12.6253
100648	89165.4	73976	152354	85591	116656	10793.2	4845.5	12.6253
127508	91392.5	91434	55011	88682.3	40653	14.3	-34.1	12.6265
204077	99677.3	134177	123554	95784.6	84536	24.2	26.4	12.6277
143080	107767	87011	69345.1	100285	45317	101.2	68.2	12.6288
158741	99257.4	104811	81335.1	90689.7	58776	1.1	-38.5	12.6312
48591.8	78362.8	40638	53895.6	76401.2	46231	2668.6	1261.7	12.6324
241234	132949	118914	251908	126624	130378	6361.3	3129.5	12.6336
6780	64219.4	6919	3206.5	70873.9	2965	33	15.4	12.6359
63628.5	73292.2	56895	34399.2	74549.8	30240	774.4	1192.4	12.6371
9417	67279.2	9173	2611.4	68566	2496	8.8	-19.8	12.6383
12003	66725.6	11789	3381.4	68332.9	3243	3.3	-13.2	12.643
191998	138985	90533	97990.2	117139	54823	-11	-19.8	12.6442
158913	96781.1	107609	66257.4	92646.4	46869	15.4	46.2	12.6454
127686	90607.2	92355	58639.9	84031.8	45733	60.5	72.6	12.6549
11524.5	74720	10108	42326.9	90130.2	30777	2275.9	1020.8	12.6572
99726.8	88940.4	73484	58751	83860.9	45913	27.5	39.6	12.6584
80895.8	90886.4	58332	151328	140759	70457	7444.8	4100.8	12.6631
4878	63834.8	5008	1057.1	59010.3	1174	11	11	12.6643
9561.75	64929.9	9651	6530.7	62335.6	6866	44	100.1	12.6679
146119	107331	89220	58944.6	110837	34853	-13.2	6.6	12.6691
9291.75	72338.3	8418	7223.7	73306.4	6458	20.9	-27.5	12.6726
92856	90477.3	67259	114731	88677.1	84791	13869.9	6100.6	12.675
46794	75582.7	40574	43890	73624.8	39068	8990.3	3797.2	12.6785
11816.2	64451.9	12015	10897.7	65830.2	10849	1134.1	564.3	12.6821
214594	136919	102715	63924.3	122000	34339	4.4	19.8	12.6903
73551.8	85108.5	56637	84862.8	85673.3	64916	10485.2	5383.4	12.6903
68958	79204.2	57058	48023.8	77218.9	40758	1665.4	1520.2	12.6915
122698	90957.3	88406	61189.7	83922	47784	8.8	18.7	12.6939
62993.2	90191.3	45773	66601.7	87285.7	50006	9025.5	5000.6	12.6939
106889	89898.8	77922	82905.9	95803.8	56713	5132.6	3081.1	12.7022
57130.5	76293.5	49075	62549.3	81424.4	50344	6435	2763.2	12.7033
51519	73324	46047	61719.9	70777.7	57149	2506.9	1156.1	12.7045
108976	90171.3	79203	63399.6	84662	49077	37.4	5.5	12.7081
185495	116480	104367	82553.9	104240	51902	-6.6	62.7	12.7093
142522	93317.7	100092	52604.2	90132.3	38249	-2.2	31.9	12.7152
101893	95318.6	70056	216502	92896.1	152737	5963.1	2720.3	12.7152
133204	100208	87116	56373.9	95094.6	38851	5.5	64.9	12.7199
82622.2	88300	61322	115624	83690.1	90543	7934.3	3588.2	12.7199
75477	78950.1	62653	93735.4	71997.5	85323	11279.4	4732.2	12.7223
10551.8	73864.5	9362	23010.9	71743.2	21020	328.9	124.3	12.7234
70169.2	82270.9	55896	73286.4	82313.3	58349	5659.5	2777.5	12.7258
21618	72169.4	19631	28048.9	71906.3	25564	249.7	156.2	12.7294
172284	112832	100067	58873.1	96395	40026	-18.7	2.2	12.7294
116086	83842.2	90740	41210.4	81201.6	33260	-5.5	30.8	12.7329
129726	103468	82168	45537.8	93028.8	32080	-26.4	-8.8	12.7447
122015	96017	83281	53488.6	84405.1	41531	36.3	12.1	12.7459
126468	103154	80348	47463.9	89136.4	34897	-31.9	12.1	12.7459
16628.2	73458	14835	12934.9	75364.6	11248	99	259.6	12.7459
8542.5	65029.8	8609	3402.3	78071.8	2856	62.7	53.9	12.7471
150678	94612.8	104371	59910.4	87808.9	44714	-62.7	23.1	12.7483
21790.5	83225.3	17159	6745.2	86338.6	5120	1.1	20.9	12.7506
147494	101404	95323	55232.1	97256.5	37218	15.4	51.7	12.7506
74978.2	93799.4	52386	90224.2	91213.8	64825	9704.2	5119.4	12.7554
30889.5	75160.6	26934	25493.6	75411.8	22155	1340.9	656.7	12.7601
90933	88356.6	67447	40464.6	85015.5	31193	9.9	-1.1	12.766
121312	106556	74612	88003.3	94565.9	60988	30.8	-24.2	12.7672
62509.5	76078.9	53847	55435.6	72550.3	50076	3602.5	1753.4	12.7696
185992	114906	106080	81690.4	99257.7	53937	-49.5	26.4	12.7719
136384	96716.9	92415	65912	92000.5	46952	48.4	44	12.7778
9369.75	79069.8	7766	119460	94179.2	83128	119.9	64.9	12.7814
143585	93864.4	100251	46170.3	85919.2	35217	-53.9	34.1	12.7826
179132	107841	108860	109921	99252.8	72580	2024	880	12.7837
67170.8	91588.3	48064	66195.8	95797.9	45285	9064	4803.7	12.7837
18028.5	91975.4	12846	197681	97595.5	132744	311.3	150.7	12.7837
139976	97115.5	94459	70670.6	93910.3	49318	30.8	69.3	12.7837
106481	104455	66807	57391.4	88787.2	42362	9.9	-7.7	12.7849
205453	131549	102354	88823.9	139409	41756	11	41.8	12.7861
121964	86725.8	92164	56250.7	92413	39891	26.4	28.6	12.7873
68038.5	81414.1	54769	93899.3	77393.4	79513	8056.4	3962.2	12.7897
12209.2	63960.5	12510	5535.2	62847.3	5772	253	292.6	12.792
165601	119451	90856	238557	108154	144554	85.8	74.8	12.7932
148411	104532	93046	80653.1	92721.5	57006	-1.1	4.4	12.7932
24804	105604	15393	52923.2	114268	30353	1929.4	875.6	12.7956
88424.2	88747.9	65297	51518.5	95182.6	35472	34.1	-1.1	12.7967
5009.25	62781.8	5229	2354	59335.3	2600	-20.9	13.2	12.7991
173784	113483	100360	62987.1	107759	38307	55	17.6	12.8003
178837	103253	113510	92746.5	96741	62830	58.3	22	12.8015
138099	123162	73484	213924	112362	124773	19422.7	9627.2	12.8015
155344	92876.5	109615	69450.7	82546.3	55139	-6.6	25.3	12.8015
104630	105899	64751	94802.4	105483	58900	11048.4	6495.5	12.8027
160212	100374	104605	57880.9	90831	41762	47.3	-29.7	12.805
74111.2	89339.7	54365	85682.3	87783.9	63967	7161	3356.1	12.8062
15993.8	67807.4	15458	10046.3	85383.8	7711	-2.2	11	12.8074
173954	112514	101323	92592.5	99152.6	61200	-28.6	15.4	12.8074
170481	173359	64448	262143	93525.6	183691	52493.1	26981.9	12.8086
13003.5	64094.3	13296	8201.6	64876.3	8285	189.2	177.1	12.8109
140135	92543.3	99239	38896	86383.4	29509	24.2	-12.1	12.8145
158326	107713	96331	136168	93910.1	95026	1646.7	717.2	12.818
98675.2	89446.2	72298	189785	85706.8	145120	13557.5	6249.1	12.8204
11652.8	66170.6	11541	8553.6	66214.1	8466	74.8	81.4	12.8216
120528	86333.6	91493	68090	80016.3	55768	-11	13.2	12.8216
121031	90053.4	88080	43183.8	82531.7	34291	22	-27.5	12.8228
118612	86314.4	90059	74503	77716.7	62826	26.4	71.5	12.8239
144167	94745.8	99721	66400.4	89384.9	48684	4.4	27.5	12.8275
173156	106643	106410	145191	115399	82455	31.9	64.9	12.8275
61614.8	94057.5	42931	112587	93800.2	78662	5635.3	3438.6	12.8287
54515.2	74650.8	47859	55518.1	75398.6	48256	2504.7	1112.1	12.8299
85456.5	96329.1	58139	82010.5	87631.9	61332	298.1	272.8	12.831
188682	106235	116397	151406	105380	94160	7007	3058	12.8322
5085	62700	5315	7813.3	62905.7	8140	546.7	242	12.8358
142649	101562	92049	54751.4	92474.3	38802	19.8	-19.8	12.844
5892	65882.6	5861	1908.5	64671.9	1934	9.9	-15.4	12.8464
38038.5	115476	21588	262143	88854.8	193347	485.1	200.2	12.8464
13688.2	72362.1	12397	4602.4	74677.6	4039	-3.3	-13.2	12.85
44295	102327	28369	85694.4	99462.8	56464	11251.9	5674.9	12.8511
159788	112149	93375	98334.5	102063	63142	17.6	18.7	12.8511
48748.5	76908.6	41540	51914.5	75229.8	45225	5065.5	2159.3	12.8523
89511	92630.4	63329	65598.5	94730.6	45382	2.2	28.6	12.8535
162368	112001	95008	124030	93457.5	86975	3.3	39.6	12.8559
90101.2	85155.8	69342	148216	88577.5	109661	9500.7	4209.7	12.8582
110908	85652.8	84860	47807.1	78901.2	39709	-8.8	-27.5	12.8606
5241.75	63369	5421	6766.1	61999.9	7152	271.7	121	12.8618
96369	83675.2	75478	101401	81154.7	81886	9847.2	4901.6	12.8677
171286	104469	107452	86289.5	92605.9	61066	42.9	4.4	12.8677
180452	118111	100127	144317	105164	89935	14.3	33	12.8689
120361	90775.8	86895	48474.8	98961	32102	24.2	-45.1	12.8701
114277	106214	70511	59400	87904.2	44285	7.7	13.2	12.8701
6041.25	64576.6	6131	1417.9	63996.9	1452	-3.3	-20.9	12.8724
125978	96522.1	85536	51004.8	87079.9	38386	50.6	-4.4	12.8748
73069.5	78780.7	60785	78276	77808.2	65930	5821.2	2611.4	12.8748
125189	89283.1	91892	50680.3	83769.7	39649	4.4	-18.7	12.8748
66906.8	96305.8	45530	66371.8	92518.2	47015	8994.7	4719	12.8807
33511.5	69405.9	31643	18905.7	72089.6	17187	423.5	304.7	12.8842
137502	104798	85988	213795	102258	137019	23735.8	10462.1	12.8972
6392.25	67394.2	6216	2206.6	63789.9	2267	29.7	7.7	12.8972
10682.2	74372.9	9413	84572.4	83629.4	66275	102.3	5.5	12.8972
23715	73574.4	21124	12025.2	71101	11084	-4.4	17.6	12.8996
92382	102489	59073	66291.5	105028	41365	2629	2029.5	12.9032
131639	96765.3	89155	34157.2	91724.1	24405	-39.6	17.6	12.9067
82578.8	99881.5	54183	75357.7	93634.2	52744	6206.2	2885.3	12.9103
167816	117497	93602	86446.8	104775	54072	70.4	126.5	12.9126
28008	82707.7	22193	40172	79934.2	32936	430.1	1115.4	12.9126
129233	88897.4	95272	80858.8	82723.1	64059	-22	29.7	12.9138
38841	71486.3	35608	44078.1	71322.5	40502	2433.2	1113.2	12.9162
14235.8	65979.8	14140	8783.5	67066.9	8583	30.8	126.5	12.9209
122588	96051.5	83642	43986.8	91543.9	31490	36.3	-16.5	12.9233
118474	89858.9	86406	36471.6	84997.1	28121	-14.3	-40.7	12.9233
128877	90117.5	93723	44223.3	79573.3	36422	30.8	-14.3	12.9256
10056.8	70800.2	9309	5629.8	93382.6	3951	2.2	15.4	12.9268
137152	95594.1	94027	57266	90759.2	41351	55	8.8	12.9292
7487.25	75097.1	6534	2674.1	72627.4	2413	0	-14.3	12.9327
167650	116806	94063	78282.6	111585	45977	25.3	78.1	12.9351
151256	108429	91421	62581.2	98648.8	41575	-5.5	40.7	12.9363
152474	99158.5	100773	70226.2	95423	48231	0	22	12.9398
136720	88868.9	100824	55410.3	85079.6	42682	14.3	9.9	12.9434
51565.5	100817	33520	108283	97915.5	72475	11121	5780.5	12.9445
137207	99237.6	90611	57130.7	88999.4	42069	27.5	59.4	12.9457
145287	107441	88621	66815.1	96657.9	45302	31.9	72.6	12.9469
173048	120123	94410	66589.6	113783	38354	-7.7	-16.5	12.9481
76941	95105.6	53019	69865.4	92305	49604	6663.8	3941.3	12.9493
20848.5	81256.5	16815	194498	97613	130583	224.4	82.5	12.9505
21462.8	94585.6	14871	197784	101687	127469	303.6	97.9	12.9505
159269	114404	91237	67479.5	116353	38008	36.3	-44	12.9505
141099	103496	89347	43091.4	88719.7	31831	-4.4	24.2	12.9516
174590	108176	105771	70744.3	100739	46023	13.2	29.7	12.9552
7620	89367.3	5588	119459	100678	77761	154	91.3	12.9564
11919	69181.1	11291	5052.3	83423.4	3969	-11	6.6	12.9575
116576	82639	92449	62614.2	83012.7	49432	-25.3	67.1	12.9611
66951	99447	44121	70268	97431.2	47265	11717.2	5853.1	12.9635
87162	79832.4	71553	67207.8	77442.3	56875	9691	4676.1	12.9635
5770.5	65258.9	5795	1261.7	61023.4	1355	-2.2	-28.6	12.9635
139125	94609.4	96372	42232.3	99116.8	27924	-63.8	20.9	12.9646
151484	104297	95187	87268.5	109096	52424	13.2	-27.5	12.967
80387.2	108617	48503	121048	105979	74855	5453.8	3749.9	12.967
116279	86740.2	87854	48122.8	86516.2	36453	14.3	24.2	12.9706
140770	92190.3	100070	50199.6	83731.2	39291	15.4	-19.8	12.9753
143108	112822	83128	77419.1	102256	49618	-25.3	-39.6	12.9812
9604.5	64650.8	9736	4634.3	63805.4	4760	282.7	246.4	12.9871
168011	94075.5	117042	71955.4	89005.1	52982	9.9	6.6	12.9895
146673	103837	92572	72734.2	90060.2	52928	124.3	66	12.9895
93055.5	83033.6	73446	77642.4	79427.6	64063	12306.8	5300.9	12.9907
68110.5	89885	49660	78773.2	91395.6	56485	11454.3	5711.2	12.9954
58767	85659.9	44961	78065.9	85681.5	59711	7111.5	3424.3	12.9989
96911.2	97255.5	65304	121434	103297	77043	5783.8	2767.6	13.0048
161396	110829	95438	56596.1	89745.3	41329	46.2	-49.5	13.0072
134745	101278	87192	190684	100200	124717	6333.8	3491.4	13.0072
61509	89710.6	44934	80917.1	100475	52779	4822.4	3009.6	13.0096
115557	94595.7	80058	163756	86031.5	124744	10198.1	4913.7	13.0119
101859	91459.3	72988	59959.9	80705.1	48690	61.6	22	13.0131
161774	105147	100830	61047.8	88674.8	45118	74.8	11	13.0143
152988	105630	94918	75137.7	87982.9	55968	-22	16.5	13.0178
72207	93273.9	50734	102044	94599.7	70693	4891.7	3254.9	13.0202
69807.8	83119.9	55040	96276.4	79801.3	79066	11803	5155.7	13.0202
135244	92858.4	95450	64420.4	87728.7	48124	36.3	73.7	13.0214
39580.5	86433.2	30011	43003.4	90230.9	31234	4829	2772	13.0214
139063	93974.2	96980	67788.6	97269.6	45673	0	15.4	13.0214
123830	92744.1	87502	156454	87087.1	117737	24101	11020.9	13.0249
119202	106951	73043	52924.3	106721	32500	9.9	24.2	13.0249
262143	119695	143530	262143	99951.7	171881	5157.9	2627.9	13.0261
84486.8	133952	41335	262143	89021.4	192985	7133.5	3742.2	13.0273
82527.8	98842.1	54719	107183	104335	67325	8252.2	3799.4	13.0285
262143	107176	160295	262143	134827	127421	1134.1	557.7	13.0285
42419.2	86660.7	32079	55181.5	91253.5	39630	6464.7	3132.8	13.032
98851.5	87077.9	74397	109076	82463.2	86686	8329.2	3506.8	13.0344
7712.25	74756.7	6761	96222.5	83849.1	75207	115.5	49.5	13.0356
75968.2	97460.2	51084	84550.4	93796	59076	12801.8	6319.5	13.0379
153025	106977	93746	51379.9	100894	33374	-38.5	12.1	13.045
174126	108719	104963	68591.6	99636.9	45116	0	-50.6	13.045
109945	89016.3	80944	42730.6	78911	35488	5.5	7.7	13.0569
73758.8	112630	42918	103657	106925	63533	9458.9	4893.9	13.0604
133006	92050.4	94695	60733.2	85123.6	46758	335.5	95.7	13.064
9662.25	66445.5	9530	1895.3	70454	1763	-39.6	38.5	13.0746
144960	96336.2	98614	81508.9	92177.3	57951	13.2	-72.6	13.0746
134476	92227.7	95557	53356.6	85640.3	40831	-13.2	25.3	13.0758
145727	119975	79603	39766.1	117440	22191	35.2	25.3	13.0758
94637.2	76525.3	81047	34565.3	81146	27916	27.5	38.5	13.077
103192	89790.3	75318	132843	94036.3	92581	5563.8	2942.5	13.0781
121495	82893.8	96054	50455.9	79133.6	41786	-51.7	-13.2	13.0805
134674	103855	84984	68421.1	96874.8	46287	8.8	46.2	13.0817
102620	104765	64194	74536	100432	48638	1802.9	2115.3	13.0829
132614	90861.1	95651	51241.3	82817.1	40549	-27.5	-14.3	13.0829
67112.2	106868	41156	77838.2	101523	50247	10862.5	5549.5	13.0852
8739.75	71524.5	8008	4290	72349.3	3886	-11	-1.1	13.0923
124068	94098.1	86409	62379.9	94107.6	43441	40.7	12.1	13.0923
75780	81544.7	60903	74855	80452.9	60976	9149.8	4985.2	13.0971
28215.8	123515	14971	262143	118248	145286	305.8	180.4	13.0971
170223	103687	107590	96627.3	95998.9	65965	-25.3	-1.1	13.0971
80255.2	90729.8	57970	61459.2	76657	52543	7.7	-11	13.0982
130151	89052.1	95782	72589	85848.2	55414	-23.1	-2.2	13.1006
116434	92783.4	82241	74863.8	84268.4	58222	13.2	-14.3	13.1006
19461	64534.5	19763	8688.9	64767.5	8792	427.9	436.7	13.1065
235622	123851	124680	229627	116939	128690	22	19.8	13.1065
129214	93806.6	90273	69245	93695.4	48434	-4.4	53.9	13.1089
15203.2	66526	14977	10237.7	65913.9	10179	248.6	207.9	13.1101
90306.8	97794.8	60518	112021	108424	67710	77	-5.5	13.1124
62301	76475.6	53389	53321.4	73439.5	47583	3034.9	1496	13.1231
131800	99100.8	87160	84265.5	93246.4	59224	-27.5	-31.9	13.1243
153661	106917	94188	72803.5	90746.1	52578	30.8	-57.2	13.1266
147624	99727.7	97011	80787.3	87334.5	60623	105.6	55	13.1278
142840	104625	89473	57789.6	90088	42040	33	51.7	13.1325
14813.2	68472.4	14178	11949.3	68019.6	11513	181.5	167.2	13.1337
164628	131471	82064	141065	116534	79332	1195.7	855.8	13.1361
143312	96421.8	97406	74323.7	88140	55263	-55	-7.7	13.1396
141970	95278	97653	76721.7	89073.7	56448	-16.5	12.1	13.142
181903	115636	103092	97520.5	95263.1	67089	-15.4	-24.2	13.1455
7023	91996.7	5003	107943	113101	62547	108.9	59.4	13.1455
54664.5	97839.5	36616	95192.9	105670	59038	11325.6	5659.5	13.1479
45579.8	77304.3	38641	48985.2	93838.1	34211	-24.2	-2.2	13.1526
115502	100589	75252	51452.5	89941.4	37491	-7.7	-20.9	13.1574
113734	86009.9	86661	44779.9	81789.7	35881	25.3	-19.8	13.1574
91359.8	100457	59601	101166	97503	67998	8594.3	4660.7	13.1597
37591.5	75786.6	32507	31902.2	79278.9	26372	1860.1	980.1	13.1597
143422	105279	89280	108865	93501.8	76304	-14.3	67.1	13.1597
128686	90377.8	93315	58284.6	79732.4	47907	-57.2	-26.4	13.1609
15423	68801.4	14691	6692.4	66574.5	6588	597.3	310.2	13.1621
54786.8	75792.2	47373	85002.5	75976.2	73322	2244	1017.5	13.1621
30663.8	87662.7	22924	57080.1	95890.9	39011	6204	2586.1	13.1633
17689.5	65067	17817	10018.8	64848.6	10125	574.2	259.6	13.168
142811	85150.1	109915	73381	87481.1	54973	-28.6	62.7	13.1716
98181	90492.7	71104	93881.7	89207.4	68970	14741.1	7308.4	13.1727
8942.25	102454	5720	110820	109982	66035	139.7	67.1	13.1739
17705.2	86805.7	13367	143672	94294.6	99854	193.6	89.1	13.1751
120363	98482	80097	55056.1	95987.1	37590	-24.2	22	13.1751
163197	101146	105741	134430	91101.8	96705	5267.9	2467.3	13.1763
131494	100686	85589	56131.9	90781.8	40522	-14.3	-8.8	13.1798
162205	115764	91827	58720.2	112559	34189	16.5	61.6	13.1798
46620.8	76813.6	39776	44138.6	74333	38915	6030.2	2619.1	13.1869
157464	99979.3	103217	63309.4	98855	41971	52.8	-27.5	13.1869
171706	111133	101257	78053.8	111759	45771	8.8	-67.1	13.1881
40016.2	70334.8	37286	32048.5	69699.7	30134	507.1	224.4	13.1905
131562	120472	71569	61843.1	137132	29555	7.7	-24.2	13.1917
116930	94254.1	81303	37214.1	85403.4	28557	-15.4	4.4	13.2011
136600	90628.2	98780	73766	88609	54558	14.3	-58.3	13.2035
117928	116298	66455	262143	68368.6	251282	198	74.8	13.2035
41673.8	87837.5	31093	48518.8	85573.2	37158	4009.5	1762.2	13.2058
137222	99236.9	90621	68944.7	99866.5	45244	-17.6	40.7	13.207
30754.5	71617.4	28143	31660.2	74502.1	27850	584.1	570.9	13.2082
121940	104870	76204	125856	94304.2	87463	2421.1	2218.7	13.2129
80486.2	102530	51446	107220	101625	69144	10660.1	5699.1	13.2141
77607	85900	59209	121040	83604.2	94881	5251.4	2942.5	13.2177
142958	90739.6	103250	44085.8	89429.8	32307	-81.4	1.1	13.2177
7134.75	71693.2	6522	6943.2	71321.2	6380	4067.8	1655.5	13.2212
86029.5	85260.6	66127	160234	80141.3	131032	16904.8	8111.4	13.2271
6855.75	66939.6	6712	2534.4	71654.2	2318	5.5	-15.4	13.2283
152108	102553	97204	44091.3	93208.8	31001	13.2	-7.7	13.2295
126292	102576	80688	217594	98686.2	144501	6463.6	3634.4	13.2319
89712	88999	66061	44260.7	85580.6	33894	-15.4	22	13.233
149043	102752	95061	54299.3	92755.4	38365	-7.7	-57.2	13.2366
142661	104779	89230	76459.9	95676.7	52373	-7.7	-42.9	13.2389
98710.5	101037	64027	86886.8	94212.7	60440	2393.6	2825.9	13.2437
164635	104279	103468	75562.3	89424.3	55377	46.2	-8.8	13.2472
125383	90537.4	90759	44966.9	82314.8	35801	-17.6	-23.1	13.2484
112361	83519	88168	37044.7	76721.1	31644	-19.8	13.2	13.252
15495.8	66003.5	15386	4590.3	67360	4466	50.6	-2.2	13.2543
128558	106457	79142	60377.9	93946.4	42119	-14.3	-22	13.2567
5306.25	63913	5441	5864.1	64449.1	5963	438.9	231	13.2579
11223.8	80937.5	9088	79438.7	83874.6	62070	108.9	59.4	13.2579
136620	90358.5	99089	55449.9	84848.2	42829	-1.1	15.4	13.2602
153080	100299	100024	60489	92438.1	42885	0	13.2	13.2614
130910	95050.3	90261	44036.3	86377.6	33411	73.7	-20.9	13.2638
262143	141443	121461	218376	199064	71894	4693.7	2193.4	13.2697
142336	97424.6	95747	54523.7	94077.9	37982	19.8	-1.1	13.2697
157520	114346	90281	54236.6	111484	31883	-23.1	17.6	13.2732
99506.2	96938.4	67272	142772	88927	105218	10019.9	4582.6	13.278
20966.2	97992	14022	183813	102651	117353	253	62.7	13.2792
142875	100930	92772	43628.2	96312.1	29687	-15.4	-12.1	13.2792
202246	109346	121215	158634	107834	96410	22	63.8	13.2862
62366.2	83758.2	48798	48868.6	84346.9	37970	4924.7	2792.9	13.2933
150898	110408	89570	70105.2	105386	43596	57.2	-77	13.2933
143985	95866.2	98431	57016.3	81832.2	45662	11	37.4	13.2945
105271	92919.9	74247	45684.1	88954.9	33657	20.9	8.8	13.2945
148457	97590.6	99695	85460.1	110138	50852	36.3	38.5	13.2945
70647	100215	46200	95375.5	96920.9	64491	13156	6531.8	13.2957
6185.25	63585.3	6375	6697.9	66740.7	6577	3.3	14.3	13.2957
117340	87075.4	88314	62595.5	82119.1	49955	1.1	7.7	13.2993
133303	87919.6	99365	70775.1	95338.6	48651	404.8	158.4	13.2993
145561	101401	94077	79049.3	85598.2	60522	47.3	-2.2	13.2993
7903.5	64972.9	7972	7140.1	64900.6	7210	669.9	339.9	13.3004
14603.2	116456	8218	262143	76071	225839	82.5	42.9	13.3028
55866	81850	44731	64302.7	76206.5	55299	612.7	433.4	13.3028
88335	95542.7	60592	88103.4	92630.6	62333	179.3	231	13.304
154732	108562	93408	97145.4	89391.1	71221	56.1	34.1	13.3052
129455	99246.4	85484	51254.5	94809.8	35429	-30.8	37.4	13.3075
52860.8	110634	31313	103059	106593	63363	8019	4251.5	13.3075
110654	90858.6	79814	137272	85884.1	104749	8793.4	4627.7	13.3075
132016	92182.5	93855	86091.5	77229.7	73056	-36.3	9.9	13.3075
10595.2	91112.8	7621	115149	126370	59717	132	82.5	13.3111
125282	90403.1	90821	43633.7	83398.8	34288	33	58.3	13.3111
121500	88797.2	89672	49060	85299.6	37693	25.3	9.9	13.3123
262143	92234.6	186262	262143	99351.7	172919	71.5	17.6	13.3134
205662	134586	100146	76541.3	122248	41033	28.6	52.8	13.3134
54267	101167	35154	114081	115043	64988	13547.6	6586.8	13.317
6230.25	63078.3	6473	5734.3	64537.7	5823	839.3	338.8	13.3182
125140	89220.6	91920	35965.6	90645	26003	3.3	-12.1	13.3229
21132	67143.7	20626	32714	66334.9	32320	345.4	126.5	13.3264
140682	98193	93894	42227.9	109023	25384	-7.7	16.5	13.3264
116842	89813.3	85259	55199.1	80883.8	44725	29.7	-28.6	13.3264
11006.2	69752	10341	15280.1	77167	12977	2316.6	1013.1	13.3276
95480.2	103916	60216	74787.9	122988	39852	1239.7	856.9	13.33
9704.25	64455	9867	4470.4	67707.9	4327	352	283.8	13.3312
131806	91675.9	94224	60887.2	89358.5	44655	14.3	-27.5	13.3312
110204	90296.8	79984	40254.5	85348.4	30910	-30.8	-33	13.3324
6419.25	67364.6	6245	4759.7	66382.6	4699	697.4	289.3	13.3324
136934	94214.5	95252	45640.1	87861.5	34043	12.1	-22	13.3335
65699.2	98440	43739	78212.2	114859	44626	11012.1	7827.6	13.3335
7628.25	69366.6	7207	2994.2	68395.9	2869	-18.7	-29.7	13.3347
15935.2	73322.5	14243	3226.3	73903.8	2861	15.4	4.4	13.3359
9501	66959.6	9299	5385.6	82794	4263	-15.4	6.6	13.3501
198516	110132	118130	59000.7	103800	37251	51.7	-20.9	13.3513
179997	115578	102063	91549.7	113450	52885	26.4	-12.1	13.356
262143	135389	126892	227214	173393	85878	3951.2	2244	13.3607
13201.5	96141.1	8999	115193	101451	74413	128.7	83.6	13.3607
23456.2	66325.6	23177	19815.4	73991.3	17551	385	248.6	13.3619
156047	121992	83831	78305.7	99310	51675	12.1	45.1	13.3631
189099	116911	106002	83370.1	104206	52432	-15.4	2.2	13.3655
77044.5	87639.7	57613	159795	80422.6	130216	6184.2	4312	13.3655
52485	106640	32255	72689.1	94597.8	50358	8948.5	4583.7	13.3678
120388	122177	64576	262143	121212	141734	20795.5	10942.8	13.3678
15396	65664	15366	10255.3	66741.9	10070	712.8	317.9	13.3702
109826	91125.8	78985	44028.6	79136	36462	31.9	-33	13.3702
116730	91564.3	83548	49555	82185.4	39516	6.6	-20.9	13.3749
17991.8	95404.8	12359	196042	99041.1	129722	270.6	139.7	13.3749
11424	96430.1	7764	146815	98459.5	97722	209	134.2	13.3761
54886.5	75701.7	47516	49384.5	73893.5	43799	5572.6	2730.2	13.3785
212096	125251	110976	152744	135576	73835	6047.8	2910.6	13.3785
83938.5	81255.4	67700	83361.3	79232.6	68951	6712.2	3395.7	13.382
146932	93789	102670	88464.2	83526.7	69410	85.8	64.9	13.3844
6252.75	63808.8	6422	7742.9	64964.6	7811	863.5	377.3	13.3844
37966.5	79263.9	31391	43157.4	82797.5	34160	7016.9	3818.1	13.3879
60644.2	100709	39464	83327.2	97408.8	56062	3864.3	2559.7	13.3891
140720	105436	87468	63021.2	88881.8	46468	-5.5	-42.9	13.3903
173664	106383	106984	77403.7	95574.8	53076	-11	-1.1	13.3938
69864	92013.8	49760	80512.3	93529.3	56415	2084.5	962.5	13.3962
13308	65614.9	13292	3822.5	65993.5	3796	4.4	44	13.3962
171243	107476	104419	86077.2	98153.1	57473	-26.4	0	13.3986
40252.5	68476.5	38524	18434.9	67242.7	17967	337.7	595.1	13.4033
95534.2	80686.3	77596	121002	79339.7	99950	4907.1	2357.3	13.4068
54609	91222.9	39232	47766.4	91479.2	34220	2450.8	1654.4	13.4068
107494	93632.4	75238	152948	119917	83588	16446.1	7419.5	13.4068
6469.5	63018	6728	6260.1	63020.3	6510	62.7	72.6	13.4104
6111.75	64117.1	6247	7331.5	63412.6	7577	97.9	80.3	13.4128
36873	69118.2	34962	27908.1	67933.9	26923	2777.5	1258.4	13.4187
116244	96238.8	79159	76113.4	79749.4	62548	7.7	15.4	13.421
87531	78725.8	72866	95717.6	76328.1	82184	5333.9	2887.5	13.421
8631.75	71245.6	7940	62544.9	75059.8	54609	67.1	84.7	13.421
108275	92619.2	76614	90701.6	88725	66996	1524.6	1905.2	13.4246
6567	64553	6667	3141.6	73768.5	2791	-12.1	5.5	13.4246
122730	102637	78366	88980.1	95096.3	61321	9.9	-11	13.4281
167215	100600	108932	86918.7	87067.5	65424	30.8	11	13.4293
125201	86527.1	94828	109484	100912	71103	765.6	349.8	13.4329
204394	126442	105939	78194.6	122188	41940	-24.2	44	13.44
262143	141707	121235	262143	97176.9	176789	12615.9	5948.8	13.4411
71137.5	110854	42056	92196.5	118493	50992	13807.2	6605.5	13.4435
181779	116882	101924	93126	98588.3	61905	75.9	7.7	13.4506
76815	93862.9	53633	104367	87648	78037	3910.5	2169.2	13.4518
101495	91213.9	72923	43401.6	97027.7	29315	-49.5	38.5	13.453
139755	96976.9	94445	39319.5	88743.4	29037	66	-6.6	13.4636
78145.5	90182	56789	58702.6	88443.9	43498	12012	6067.6	13.4683
112222	90095.2	81631	38219.5	85355.4	29345	17.6	26.4	13.4731
33473.2	77186	28421	45535.6	77722.2	38396	1520.2	694.1	13.4742
79618.5	90913.3	57394	92319.7	88534.4	68338	13179.1	5775	13.479
81368.2	80535.1	66214	106646	79550.6	87858	9320.3	4070	13.479
39783	70537.8	36962	38588	72273	34991	1057.1	557.7	13.4825
153730	99899.2	100850	62838.6	90603.3	45453	2.2	18.7	13.4837
134903	99675.5	88698	74824.2	113006	43393	18.7	-8.8	13.4861
15153.8	70001.8	14187	2486	67743.2	2405	-8.8	-55	13.4872
166958	101151	108173	77083.6	90290.5	55950	-12.1	13.2	13.4896
26501.2	97517.5	17810	258284	124029	136476	533.5	204.6	13.4896
139077	115512	78906	51613.1	132466	25535	-26.4	-3.3	13.492
177764	130508	89266	84414	135619	40792	870.1	947.1	13.4932
149782	102418	95843	49982.9	108725	30128	17.6	28.6	13.4955
135443	89145.6	99572	70764.1	90017.2	51519	-5.5	-29.7	13.4967
152802	96737.1	103518	75539.2	89305.1	55434	0	19.8	13.5038
262143	179178	95881	123735	177422	45705	12.1	-26.4	13.505
131644	92192.8	93580	57197.8	81084	46230	-44	30.8	13.5133
6707.25	85685.5	5130	88363	89639.1	64603	85.8	26.4	13.5144
134170	108748	80857	81172.3	89071.5	59724	16.5	16.5	13.5144
175494	108783	105726	82341.6	97007.6	55628	-8.8	11	13.5168
134222	92619.4	94973	41000.3	81063	33147	3.3	15.4	13.518
96583.5	79624.8	79494	68912.8	91028.1	49614	12178.1	6705.6	13.518
85034.2	88307.2	63107	76166.2	96410	51775	13734.6	6330.5	13.5192
191950	126323	99583	67661	130227	34050	-24.2	16.5	13.5204
121630	85716.2	92995	56503.7	83156.2	44531	5.5	50.6	13.5227
107178	92987.8	75537	195592	92058.6	139241	7700	3638.8	13.5239
98848.5	88338.6	73333	130496	83762.2	102101	18426.1	7969.5	13.5263
133814	99177.3	88424	77683.1	88148.9	57755	1.1	-15.4	13.5298
184175	119533	100977	70106.3	112381	40883	75.9	13.2	13.531
75792.8	114741	43290	86678.9	142840	39769	18081.8	9020	13.5345
44805.8	112467	26109	262143	98478.1	174453	517	125.4	13.5357
132258	99669.5	86964	54701.9	85486.1	41936	22	-67.1	13.5369
53835	79200.2	44547	81099.7	74901.7	70959	7960.7	3548.6	13.5416
74297.2	82350.6	59127	42981.4	81092.5	34736	3018.4	2217.6	13.5452
15030	77535.1	12704	61827.7	76213	53166	825	477.4	13.5452
79863.8	81480	64236	90163.7	79920	73936	4623.3	2454.1	13.5464
41555.2	74735.6	36440	41598.7	81579.2	33418	129.8	242	13.5487
157460	97104.7	106270	64156.4	92674.6	45369	-15.4	12.1	13.5499
108357	91353.6	77734	48907.1	82013.7	39081	-2.2	14.3	13.5535
132152	88199.3	98195	65721.7	81411.1	52906	-38.5	-22	13.5546
105908	92695.4	74877	235214	87373.2	176427	12668.7	5558.3	13.5546
67289.2	102977	42824	83422.9	99817.5	54772	2499.2	2160.4	13.5558
113773	89707.4	83117	45467.4	101101	29473	-25.3	-42.9	13.5558
131072	98944.9	86815	43192.6	93326	30331	-15.4	49.5	13.557
161943	94053.6	112841	54656.8	89498.2	40023	-16.5	27.5	13.5582
84981	81563.4	68282	46928.2	78959.9	38950	239.8	136.4	13.5641
175125	108155	106116	86418.2	98470	57515	42.9	20.9	13.5653
98049.8	86269.6	74485	137246	83336.9	107930	8542.6	3876.4	13.5712
188272	114243	108003	55935	101573	36090	19.8	5.5	13.5747
152330	99429.5	100404	57284.7	88174.6	42577	41.8	40.7	13.5759
10987.5	100809	7143	167972	114595	96062	643.5	212.3	13.5783
84309.8	85843.6	64365	46511.3	101376	30068	26.4	-44	13.5783
10401.8	66753.7	10212	13230.8	68002	12751	243.1	96.8	13.5818
7715.25	64255.5	7869	8143.3	65570.6	8139	133.1	51.7	13.5854
165369	100541	107793	55165	106684	33888	-22	25.3	13.5948
50364.8	96622	34161	67490.5	96453.3	45857	9418.2	4906	13.5948
152944	102965	97347	61952	93044.4	43636	-3.3	100.1	13.6031
155812	108396	94204	64809.8	94642.7	44878	69.3	61.6	13.6043
138894	92874.7	98009	72534	104841	45341	1.1	34.1	13.6055
136432	101081	88456	64798.8	93707.9	45318	38.5	-17.6	13.6055
124842	93010.2	87965	74313.8	84526.2	57618	-1.1	-5.5	13.6067
65013.8	97011.4	43920	74840.7	93722.1	52333	8574.5	4546.3	13.6078
164107	106844	100660	82152.4	90202.9	59687	23.1	24.2	13.6078
121197	91015.8	87268	40818.8	85267.6	31373	18.7	27.5	13.609
88050	88997.9	64838	93447.2	85055.4	72002	2842.4	2440.9	13.6126
170229	103750	107529	126448	88781.1	93341	37.4	11	13.6138
22953	69525.2	21636	9906.6	66704.9	9733	1455.3	711.7	13.6149
74617.5	97912.3	49944	100820	84838.2	77882	5172.2	3406.7	13.6161
152728	100399	99694	56416.8	97380.2	37968	8.8	-55	13.6161
189628	123412	100699	215606	130326	108420	2553.1	1252.9	13.6173
5857.5	62992.6	6094	6636.3	63901.9	6806	844.8	326.7	13.6185
96844.5	85721.2	74040	30122.4	81946.9	24090	53.9	-7.7	13.6209
9729	74208.5	8592	76780	73579.1	68387	149.6	104.5	13.6232
145092	99738.3	95337	88413.6	95575.7	60625	105.6	35.2	13.6303
147679	92606.2	104510	47919.3	82512.9	38060	27.5	26.4	13.6303
117375	105562	72870	92362.6	104432	57962	-24.2	-22	13.6315
122343	86016.7	93213	79118.6	86956.3	59629	2899.6	2805	13.6327
23571	89905.1	17182	203883	97182.1	137491	231	77	13.635
8434.5	99168.2	5574	126186	116106	71226	224.4	129.8	13.635
159566	105889	98757	59708	94092.5	41587	-15.4	36.3	13.6386
114742	95127.9	79049	51830.9	91599.7	37083	0	-12.1	13.641
203126	114640	116121	83981.7	98491.9	55881	-48.4	4.4	13.6421
141108	103858	89041	61487.8	93663	43023	17.6	9.9	13.6433
186529	111170	109961	108938	99823.7	71520	267.3	617.1	13.6445
124933	91226.7	89750	52867.1	79390.9	43641	3.3	-41.8	13.6469
15343.5	66250.6	15178	8234.6	66070.4	8168	151.8	210.1	13.6551
134750	101799	86749	70833.4	82390.7	56343	-5.5	-67.1	13.6575
147524	105900	91295	50568.1	99676.1	33248	30.8	38.5	13.6634
135944	107650	82761	225567	90434.9	163463	21078.2	9997.9	13.6658
132180	93246	92900	37346.1	87480	27978	44	60.5	13.667
138854	96982.4	93831	53806.5	88894.4	39668	-25.3	55	13.6717
13356.8	66979	13069	14223	66641.8	13987	180.4	198	13.6729
126100	97953.9	84367	40781.4	91285.3	29278	-13.2	-5.5	13.6741
132548	92381	94031	76527	99369.4	50471	2055.9	883.3	13.6752
143211	106847	87840	81137.1	96145.1	55306	2.2	2.2	13.6776
10165.5	65384.8	10189	5567.1	65220.9	5594	190.3	104.5	13.6776
139567	106724	85704	51797.9	89142.3	38081	2.2	67.1	13.6812
144330	92952.1	101760	66339.9	88055.5	49374	-12.1	19.8	13.6823
143216	92725.5	101221	65254.2	85325.2	50120	16.5	50.6	13.6823
7485.75	79679.4	6157	79651	87247.3	59830	92.4	55	13.6859
123541	94226	85925	67173.7	86122	51117	30.8	30.8	13.6906
162392	114158	93226	119604	102477	76489	-53.9	2.2	13.6942
15770.2	65904.8	15682	8389.7	65370	8411	217.8	130.9	13.6965
126814	93582.4	88808	53223.5	87597.8	39819	18.7	55	13.6989
125302	117296	70009	58328.6	115609	33065	163.9	79.2	13.7036
64943.2	77018.5	55261	48683.8	80190.6	39787	7201.7	3715.8	13.7048
17946	69077.2	17026	19566.8	69506.8	18449	238.7	172.7	13.706
137428	93582.4	96241	44173.8	85096.2	34020	-11	12.1	13.7072
41958.8	72935.4	37702	14488.1	83266.9	11403	150.7	57.2	13.7095
113566	95748.1	77732	51130.2	93297.4	35916	44	-26.4	13.7107
173333	110072	103201	67708.3	89437.1	49614	-45.1	-1.1	13.7154
24981	67450.3	24272	16875.1	69708.6	15865	1261.7	715	13.7166
17719.5	65129.8	17830	11654.5	62987.7	12126	221.1	268.4	13.7214
140806	98853.2	93349	68689.5	86942.8	51777	36.3	-8.8	13.7237
125777	101171	81475	47380.3	90952.4	34140	36.3	16.5	13.7261
125747	90238.8	91324	39897	81551	32062	9.9	29.7	13.7273
155320	102713	99102	69193.3	90916.7	49877	3.3	-38.5	13.7273
122162	90659.2	88309	58938	81868.6	47180	6.6	67.1	13.732
130102	92298.5	92378	72394.3	130074	36475	52.8	38.5	13.7355
7863.75	84195.2	6121	86526	83110.8	68229	100.1	18.7	13.7355
151163	88084	112468	61785.9	86920.7	46585	8.8	31.9	13.7379
16581	65433.4	16607	19490.9	64121.1	19921	335.5	212.3	13.7379
26278.5	70021.9	24595	34288.1	67872	33108	1963.5	940.5	13.7403
7035	65267	7064	8332.5	64540.7	8461	332.2	185.9	13.7426
156454	95932.9	106881	73738.5	90385	53466	-27.5	37.4	13.7438
5642.25	65948	5607	1665.4	64013.9	1705	-14.3	4.4	13.745
126532	90156.2	91978	38253.6	93457.2	26825	2.2	27.5	13.745
29323.5	71570.7	26851	30072.9	69678.6	28285	426.8	463.1	13.7462
164732	98566.1	109529	82968.6	88871.6	61183	-15.4	16.5	13.7462
133797	100757	87026	81306.5	89706.9	59399	-12.1	44	13.7474
142913	96779.8	96776	47726.8	88174.8	35473	-4.4	36.3	13.7509
128601	94068.7	89594	51713.2	88149.3	38447	-15.4	80.3	13.7509
159985	96289.4	108888	66283.8	93172.4	46623	53.9	53.9	13.7521
50187	84138.4	39091	72770.5	91131.4	52332	1635.7	861.3	13.7556
164785	107592	100373	69919.3	94327.3	48578	4.4	-24.2	13.7604
98941.5	87742.1	73901	147604	82399.2	117396	14938	6342.6	13.7604
121345	99336.1	80056	51628.5	94723.6	35720	-20.9	-26.4	13.7616
98052	89450.4	71838	182777	86419.8	138608	7962.9	3742.2	13.7639
122511	113529	70721	78138.5	120381	42539	14007.4	7638.4	13.7675
126703	112136	74049	122693	137791	58355	4672.8	3139.4	13.7687
130426	87662.1	97506	77165	79224.9	63832	-19.8	-28.6	13.7698
99096.8	90984.8	71379	49957.6	88163	37136	-2.2	-8.8	13.7734
72345	79873.3	59359	113727	81842.1	91068	2424.4	1210	13.7746
132538	102511	84733	73686.8	102120	47289	30.8	64.9	13.7757
15687.8	69532.8	14786	3594.8	67504	3490	14.3	-12.1	13.7769
113938	84423.7	88447	69161.4	87059.2	52063	6.6	-30.8	13.7769
153383	93007.2	108079	91349.5	90666.1	66030	24.2	24.2	13.7793
130343	91349.4	93511	108651	100310	70986	18.7	-17.6	13.7793
129719	95735.1	88800	32737.1	105980	20244	-9.9	-36.3	13.7805
152210	110484	90287	89089	93675.9	62327	-42.9	7.7	13.7828
143709	102718	91689	90778.6	89515.2	66461	6.6	-53.9	13.784
80482.5	78761.5	66968	93615.5	77380.4	79286	8900.1	3955.6	13.7852
152037	110902	89844	50965.2	111521	29950	37.4	27.5	13.7864
128978	92674.2	91209	63994.7	79652.8	52653	15.4	49.5	13.7923
142510	102391	91215	71771.7	100958	46590	15.4	41.8	13.7935
48875.2	78296	40910	50941	78681.8	42430	910.8	632.5	13.7935
44201.2	69447	41712	26615.6	68699.5	25390	290.4	343.2	13.8018
141995	94270.3	98714	63149.9	98876.9	41856	49.5	79.2	13.8029
17940.8	65462.1	17961	10990.1	109894	6554	36.3	20.9	13.8053
121512	93726.9	84964	44082.5	83581.4	34565	15.4	-4.4	13.8089
91051.5	81371.7	73332	71241.5	78298.9	59629	9521.6	4695.9	13.8112
8055	81002.4	6517	88281.6	84084.8	68807	94.6	85.8	13.8148
142484	92500.7	100949	56282.6	84380.8	43713	45.1	46.2	13.8171
108230	94846.2	74784	67053.8	87746.6	50081	-5.5	-6.6	13.8219
10398	64147.9	10623	6934.4	63400.2	7168	72.6	121	13.8242
170445	116164	96160	52875.9	98711.7	35105	-35.2	6.6	13.829
38796	67998.6	37391	29511.9	67677.6	28578	558.8	356.4	13.8301
88185.8	98099.6	58913	110244	90403.6	79919	11843.7	6243.6	13.8301
93184.5	84362.8	72389	42924.2	90867.6	30958	-17.6	6.6	13.8325
158478	105979	98001	76648	94850.8	52959	24.2	13.2	13.8337
131254	101340	84881	73234.7	90080.9	53280	81.4	-12.1	13.8372
21371.2	67342.4	20798	9466.6	93716.5	6620	11	34.1	13.8384
245114	149073	107758	262143	86761.4	198012	15290	7553.7	13.8479
98636.2	96025.2	67318	63638.3	88322.7	47220	-18.7	-31.9	13.855
108756	100204	71129	58111.9	86155.6	44204	104.5	33	13.8573
105735	85535	81013	50088.5	76870.5	42703	16.5	23.1	13.8597
149416	97225.5	100716	60133.7	89903.6	43835	-19.8	58.3	13.8644
193963	117482	108200	114408	104210	71949	0	-11	13.8656
16222.5	106295	10002	212787	119064	117124	646.8	210.1	13.868
58004.2	114960	33067	262143	68369.4	251279	847	457.6	13.8692
124514	94237	86592	50355.8	80950.7	40767	-22	28.6	13.8703
18877.5	79524.1	15557	9857.1	75229.4	8587	-49.5	31.9	13.8751
135836	90946.1	97884	47741.1	82784.6	37794	7.7	74.8	13.8798
105685	86886.5	79715	78049.4	92860.7	55083	61.6	0	13.881
125802	93944.4	87760	32854.8	95391.3	22572	-23.1	15.4	13.8822
160882	101416	103964	112882	104696	70660	711.7	976.8	13.8845
7690.5	64682.3	7792	3974.3	70508.9	3694	53.9	42.9	13.8857
7700.25	74739.9	6752	63553.6	79194	52593	83.6	24.2	13.8881
7352.25	65788.8	7324	1479.5	65117.9	1489	1.1	12.1	13.8881
110059	89414.6	80667	47901.7	80909.4	38800	-42.9	-37.4	13.8916
124321	97985.4	83150	67184.7	85613.5	51429	46.2	-34.1	13.8928
125934	111770	73841	255895	118064	142044	13718.1	7712.1	13.894
83232	85448.5	63836	131708	85778.7	100627	7301.8	3360.5	13.8963
10395.8	67395	10109	2552	66210.6	2526	-26.4	19.8	13.8987
5321.25	64188	5433	5090.8	65149.5	5121	163.9	104.5	13.8987
125014	90316.3	90714	41651.5	91186.7	29935	25.3	16.5	13.8999
167495	98636.6	111287	81009.5	92230.1	57563	59.4	8.8	13.9011
177824	104851	111147	69732.3	91916.1	49719	6.6	64.9	13.9023
150869	116793	84657	41505.2	116327	23383	50.6	30.8	13.9046
63960.8	93056.5	45045	53612.9	85121.9	41277	11305.8	5652.9	13.9105
131014	93910.2	91429	36421	92271.8	25868	-6.6	-24.2	13.9153
141053	102923	89815	60986.2	90605.5	44112	-89.1	19.8	13.9188
141692	95094.2	97650	53992.4	86535.7	40890	36.3	37.4	13.92
179858	113276	104057	79927.1	98566.2	53143	27.5	53.9	13.9224
23196	67849.7	22405	16776.1	67858.2	16202	1056	470.8	13.9271
185360	106642	113912	113352	89468	83031	-1.1	72.6	13.9271
152888	99124.3	101082	71093	87647.2	53158	40.7	-22	13.9271
210990	106712	129577	173538	106466	106823	-16.5	33	13.9295
59277.8	90678	42842	86837.3	102212	55678	11778.8	5831.1	13.9354
195914	107161	119814	94246.9	98324.8	62818	56.1	8.8	13.9365
190190	107413	116040	89014.2	105264	55419	-56.1	72.6	13.9377
11841.8	89832.3	8639	156869	114543	89753	216.7	84.7	13.9401
71849.2	83461.2	56418	70358.2	82708.4	55750	2678.5	1674.2	13.9401
82633.5	109585	49418	96750.5	122814	51628	4464.9	2175.8	13.9425
7076.25	64169	7227	1852.4	69729.4	1741	-4.4	-4.4	13.9519
107100	93251	75269	83845.3	86105.1	63816	34.1	50.6	13.9531
133601	96270.4	90949	48169	94702.2	33334	26.4	17.6	13.9543
213881	130406	107487	196372	139670	92142	11488.4	4972	13.9578
19659.8	106728	12072	147168	114618	84147	125.4	70.4	13.959
140298	99085.8	92794	64375.3	87302.6	48325	31.9	19.8	13.9602
7737.75	66201.2	7660	2808.3	67071.7	2744	-1.1	0	13.9614
7839	64337.7	7985	3180.1	78883.8	2642	-33	16.5	13.9614
66072.8	80365	53881	56137.4	76296.6	48220	7627.4	3237.3	13.9614
164274	99332.6	108382	69683.9	88843.1	51403	95.7	11	13.9673
160600	124130	84791	64221.3	123331	34126	6.6	63.8	13.9673
198988	107239	121606	118516	100050	77632	29.7	-1.1	13.9697
11118.8	65475.6	11129	12593.9	66352.1	12439	366.3	160.6	13.972
124270	88203.6	92334	62037.8	81460.8	49910	7.7	19.8	13.972
5581.5	62893.6	5816	4863.1	62528.6	5097	82.5	61.6	13.9732
130462	96133.2	88939	49131.5	96409.4	33398	-71.5	-2.2	13.9744
124183	104984	77521	39117.1	97771.9	26220	2.2	-6.6	13.9756
200340	141590	92729	233618	146259	104680	5583.6	2768.7	13.9767
75584.2	118191	41911	127190	108661	76711	9413.8	5423	13.9791
74175.8	80099.9	60689	78383.8	81127	63320	3280.2	2025.1	13.9791
109208	91946.5	77839	69857.7	89698.2	51040	188.1	47.3	13.9803
73548.8	75020.9	64250	77849.2	80108.1	63688	1479.5	1498.2	13.9827
173984	104500	109112	65654.6	86239.4	49893	-2.2	7.7	13.9827
70725.8	83943	55217	37793.8	77406.5	31998	23.1	30.8	13.9886
110372	84421.9	85681	46465.1	76439.9	39837	20.9	37.4	13.9898
157826	105902	97669	151732	95080.5	104584	569.8	236.5	13.9909
8382	77555.1	7083	73861.7	82212.7	58879	93.5	48.4	13.9921
108309	91372	77684	51242.4	86912.8	38639	-23.1	49.5	13.9968
69556.5	76420	59650	44044	73001.2	39540	4502.3	2762.1	14.0028
126718	96873.5	85726	77481.8	90128.6	56340	-20.9	-26.4	14.0051
127138	91374.3	91187	51548.2	93234.6	36234	53.9	7.7	14.0051
65397.8	97327.3	44036	68117.5	94053.4	47464	8528.3	4526.5	14.0087
102979	90691.6	74415	53189.4	86729.2	40192	23.1	-51.7	14.0169
140452	106908	86099	220794	116220	124505	12007.6	7172	14.0229
119653	90613	86539	52065.2	86655.5	39376	35.2	-27.5	14.03
245462	160699	100104	105735	131357	52753	-5.5	-7.7	14.0323
98539.5	91948.1	70234	54166.2	85767.6	41389	15.4	5.5	14.0335
58146	149198	25541	262143	68369.7	251278	1420.1	595.1	14.0347
121128	85588.5	92749	42072.8	88784.2	31056	26.4	-8.8	14.0347
146986	104745	91965	64363.2	97195.9	43398	23.1	45.1	14.0394
15342	72732.5	13824	6266.7	69526.7	5907	-2.2	-19.8	14.0406
47959.5	83077.6	37833	81299.9	97866.9	54442	8837.4	4567.2	14.0418
6681	63557.3	6889	7333.7	63465.1	7573	129.8	103.4	14.0418
126988	107799	77202	50255.7	93943.3	35059	-27.5	92.4	14.043
70226.2	72878.5	63151	43598.5	76342.5	37427	1422.3	1778.7	14.043
97137	82162.8	77480	67317.8	92759.6	47561	-11	-27.5	14.0441
92003.2	91882.7	65622	74340.2	93100.7	52330	17.6	3.3	14.0453
133966	90146.8	97392	59406.6	90013.7	43252	-13.2	7.7	14.0453
148866	108195	90171	55008.8	99173.5	36351	13.2	-18.7	14.0501
24051	70834.4	22252	5901.5	84482.5	4578	25.3	13.2	14.0501
64402.5	100607	41952	69628.9	103742	43986	9353.3	4833.4	14.0524
160791	104240	101090	56026.3	104119	35265	41.8	55	14.0536
145916	103604	92301	42454.5	99453	27976	41.8	12.1	14.0607
119337	94641.3	82637	57139.5	90105.5	41559	46.2	18.7	14.0642
135566	95090.7	93431	56628	89067.4	41667	7.7	15.4	14.0678
140338	103665	88720	60930.1	93055.8	42911	17.6	-11	14.0761
127832	89889.5	93199	55179.3	86930.7	41599	-13.2	31.9	14.0796
192881	220236	57396	262143	96444.8	178131	26178.9	13366.1	14.0808
79851	81059.4	64559	61141.3	76885.3	52116	2153.8	1904.1	14.0832
140996	99836.1	92555	50997.1	92388.3	36175	3.3	-16.5	14.0879
128716	89705.7	94036	51715.4	82129.1	41267	-27.5	-12.1	14.0938
157670	109583	94294	50733.1	106161	31319	50.6	-4.4	14.0938
63247.5	79532.4	52117	71337.2	79676.1	58677	1614.8	1106.6	14.095
129310	98855.6	85726	45940.4	93042.1	32359	36.3	-58.3	14.0997
14625	68929.5	13905	3741.1	65925.5	3719	503.8	178.2	14.1009
262143	113961	150752	215449	127405	110825	33	73.7	14.1009
105536	89617.1	77177	47955.6	98868.1	31788	8.8	26.4	14.1033
100748	87334.2	75602	42816.4	84138.4	33350	5.5	55	14.1044
80442	77595.6	67940	58776.3	75182.3	51235	3559.6	2306.7	14.1044
161258	114340	92428	59098.6	102830	37665	-1.1	0	14.1068
109834	95391.1	75459	38036.9	91341	27291	45.1	-70.4	14.108
121434	84412.2	94279	66684.2	83046.1	52624	9.9	-4.4	14.1127
154609	96178.8	105350	46347.4	86317.4	35189	-59.4	55	14.1139
143926	104195	90526	52685.6	94369.8	36588	38.5	3.3	14.1151
18927	72128.9	17197	22344.3	75276.6	19453	290.4	172.7	14.121
174140	110756	103041	61612.1	107753	37473	14.3	-60.5	14.1269
141960	98698.2	94262	70043.6	89340	51381	86.9	-23.1	14.1281
15983.2	80973.9	12936	97952.8	93852.8	68399	2603.7	1045	14.1293
136513	93835.9	95342	87070.5	91613.7	62286	36.3	-8.8	14.1305
7111.5	66847.3	6972	9484.2	65724.5	9457	2242.9	963.6	14.1316
160526	99524.1	105705	75193.8	90788.4	54279	-12.1	11	14.1328
11367	86712.6	8591	262143	68369.2	251280	56.1	37.4	14.1328
196034	113096	113596	88624.8	106245	54667	67.1	-18.7	14.134
124377	89132.6	91450	49087.5	88257.8	36450	-18.7	4.4	14.1364
154474	106929	94676	91718	93948.6	63980	18.7	2.2	14.1375
11444.2	68363	10971	2406.8	69485.5	2270	138.6	19.8	14.1411
131935	91785.6	94203	47018.4	84828.6	36325	9.9	3.3	14.1494
182270	113877	104896	262143	116447	147533	9610.7	4362.6	14.1517
150960	94536.3	104651	71672.7	103710	45291	40.7	13.2	14.1659
56352	79924.8	46207	61355.8	76496	52565	12422.3	5302	14.1695
163115	96927.3	110288	100454	90218.9	72971	7.7	14.3	14.1695
122835	92581.1	86952	51085.1	91605.7	36547	-46.2	72.6	14.1695
148664	124667	78151	99418	110260	59092	58.3	-27.5	14.1707
176997	107323	108082	78299.1	94815.4	54120	-46.2	-20.9	14.1718
120478	104220	75760	158308	114494	90615	24524.5	12291.4	14.173
54882.8	89268.2	40292	95487.7	100804	62080	13039.4	6443.8	14.1742
200674	134991	97424	116790	112962	67757	45.1	-13.2	14.1789
194443	104994	121369	93652.9	101886	60240	24.2	24.2	14.1801
93289.5	114268	53504	99531.3	109108	59784	5978.5	3787.3	14.1813
61369.5	77148.6	52132	61245.8	77028.6	52108	5695.8	2904	14.1837
20193	72736.5	18194	29087.3	81460.9	23401	2868.8	1337.6	14.1848
119018	89104.9	87537	52981.5	77613.5	44737	-25.3	1.1	14.1872
90180	111860	52834	171168	107478	104372	10035.3	5289.9	14.1967
102183	88379.1	75772	51173.1	83934.3	39956	39.6	-11	14.2014
200002	136927	95725	65464.3	139666	30718	22	61.6	14.2026
20704.5	65439.6	20735	13224.2	65108.6	13311	151.8	146.3	14.2085
49174.5	75657.3	42596	11453.2	73022.4	10279	30.8	33	14.212
74468.2	76922.6	63445	124156	79699.5	102092	10256.4	4456.1	14.2132
7923.75	65418.4	7938	7574.6	64729.3	7669	152.9	82.5	14.2132
139450	94087.3	97133	61103.9	89167.3	44910	-52.8	5.5	14.2144
7065.75	83645.4	5536	71528.6	89465	52397	60.5	3.3	14.2191
80790	100084	52902	100178	109143	60153	9955	5360.3	14.2203
130768	87592.8	97839	33380.6	99086.5	22078	-20.9	-19.8	14.2203
31543.5	69888.6	29579	48922.5	71603.4	44777	3311	1331	14.2215
161246	93722.4	112752	64842.8	95753.4	44380	26.4	9.9	14.225
158129	102206	101395	105046	88167.2	78082	40.7	-3.3	14.2262
109490	84003.6	85419	41572.3	80120.1	34005	22	-33	14.2262
15334.5	67370.2	14917	33811.8	68438.1	32378	310.2	143	14.2274
137209	99747.2	90149	66642.4	88977.8	49085	12.1	-39.6	14.231
119685	85344.6	91906	55913	80262.7	45654	-22	17.6	14.2321
154920	113434	89504	91834.6	95254.6	63183	50.6	44	14.2345
91205.2	87611.8	68224	98140.9	80306.7	80090	10868	4816.9	14.2369
154719	103497	97971	52360	102432	33500	9.9	48.4	14.2369
130484	91194.2	93771	91210.9	80312.8	74429	11	42.9	14.2392
139264	108699	83964	55644.6	104311	34960	46.2	-39.6	14.2428
127502	97193.7	85972	237322	102522	151705	15682.7	11528	14.2428
99839.2	100268	65256	156929	95558.8	107625	7166.5	4849.9	14.2511
48909.8	102581	31247	262143	68369.7	251278	44	73.7	14.2605
157327	111342	92603	69252.7	111463	40718	8.8	4.4	14.2605
118477	85128.6	91209	36083.3	77645	30456	11	66	14.2617
138269	106436	85137	80149.3	94680.1	55478	4.4	-27.5	14.2629
198508	123914	104988	169094	112751	98285	5920.2	2990.9	14.2652
57251.2	107112	35029	101644	115173	57838	15147	7315	14.2664
145387	101492	93880	64090.4	99202.4	42340	-23.1	-25.3	14.2676
152346	114064	87531	94909.1	93661.4	66409	-1.1	-22	14.2676
108270	108161	65602	113212	102977	72050	15486.9	7739.6	14.2723
73232.2	94021.9	51045	100229	88654.5	74092	4340.6	3076.7	14.2747
217649	109546	130209	222448	106063	137449	4493.5	1883.2	14.2771
67538.2	83410.7	53065	102598	87925.9	76472	2403.5	1119.8	14.2877
110020	97446.4	73992	45997.6	97147.9	31030	-4.4	-1.1	14.2913
80481	91957.4	57357	138792	98649.8	92204	21065	10128.8	14.2924
8798.25	64066.9	9000	7810	65578	7805	229.9	155.1	14.296
132982	92089.7	94637	45860.1	85550.9	35131	56.1	28.6	14.3019
12795.8	64840.5	12933	13957.9	64628	14154	117.7	79.2	14.3066
136870	97729.4	91783	57524.5	89248	42241	51.7	-28.6	14.3114
131175	92163	93277	39781.5	83916.6	31068	7.7	62.7	14.3149
110333	89427	80857	45819.4	84907	35366	3.3	2.2	14.3185
12271.5	71915	11183	13291.3	71709.8	12147	775.5	504.9	14.3208
151089	97418.1	101642	66839.3	89386.4	49005	-3.3	-48.4	14.3255
11825.2	66334	11683	6469.1	66912.7	6336	-17.6	4.4	14.3267
118264	89923.3	86191	63808.8	88275.2	47372	29.7	24.2	14.3279
155821	95673.2	106737	66365.2	91651.2	47455	48.4	19.8	14.3291
115182	96723.2	78043	53082.7	94387.2	36857	-48.4	-39.6	14.3303
144932	89756.7	105822	64044.2	82532.7	50855	91.3	12.1	14.3303
132362	102243	84842	114547	87918.1	85386	-8.8	52.8	14.3338
12318.8	68907.6	11716	11176	68973.6	10619	484	378.4	14.3362
6473.25	68479.6	6195	10965.9	69382.2	10358	617.1	281.6	14.3374
107444	100850	69821	137567	95715.1	94192	20652.5	10810.8	14.3374
165637	112472	96514	62725.3	99358.6	41373	9.9	62.7	14.3386
133018	95532.2	91252	47848.9	88365.5	35487	-38.5	25.3	14.3421
127802	104211	80372	61208.4	102710	39055	60.5	12.1	14.3456
60466.5	76712.4	51657	67864.5	75193.9	59148	5577	2381.5	14.348
154091	125943	80183	123125	109619	73611	-7.7	56.1	14.3527
103499	85895.7	78967	52709.8	77848.9	44373	19.8	60.5	14.3563
14049.8	66313.6	13885	17545	68819.1	16708	1204.5	543.4	14.361
46440.8	96841.7	31428	75729.5	97818.3	50737	8919.9	4662.9	14.3646
149457	98189.7	99754	65109	87660.9	48676	9.9	-28.6	14.3646
147981	100456	96541	59430.8	93406.3	41698	3.3	35.2	14.3657
153815	107621	93666	60327.3	91901.7	43020	-29.7	26.4	14.3681
119282	94151.2	83029	38494.5	85373.1	29550	1.1	40.7	14.3693
128879	98450.1	85792	35713.7	88335.3	26496	68.2	-62.7	14.3728
10618.5	77330.2	8999	122966	89678.4	89862	158.4	75.9	14.3752
61539.8	95110.6	42404	107225	101824	69012	580.8	464.2	14.3752
141955	101199	91929	70864.2	82024.7	56619	-2.2	82.5	14.3776
49562.2	72487.9	44809	19930.9	79029	16528	205.7	1087.9	14.3788
133990	117244	74897	63295.1	122349	33904	1.1	27.5	14.3799
140270	103417	88890	45877.7	98211.3	30614	16.5	-4.4	14.3799
75728.2	82692	60017	77110	83022.2	60869	9434.7	4075.5	14.3823
228171	118720	125955	161204	111398	94837	36.3	19.8	14.3847
132817	98276.8	88569	58749.9	88358.8	43575	33	-22	14.3906
20016.8	83645.8	15683	40675.8	87731.8	30385	812.9	493.9	14.3918
68763	91596.4	49199	95223.7	91145.9	68468	4808.1	3055.8	14.3977
168616	100826	109599	57590.5	104057	36271	-25.3	8.8	14.3977
109808	92551	77756	133602	131517	66575	133.1	49.5	14.3989
141833	88686	104810	55199.1	85082.3	42518	74.8	-7.7	14.4024
8697.75	64583.7	8826	3654.2	94470.1	2535	-17.6	23.1	14.4036
42688.5	89685	31194	36572.8	88041.3	27224	677.6	449.9	14.4059
166249	106411	102389	55138.6	104811	34477	-44	23.1	14.4083
167991	111995	98303	73425	93345.9	51550	-9.9	-27.5	14.4095
167637	105007	104624	97271.9	94068.2	67768	-8.8	1.1	14.4119
136110	98606.1	90462	62422.8	86597.3	47241	-47.3	31.9	14.413
108844	87231.1	81774	55590.7	84485.7	43122	58.3	42.9	14.4154
138770	100813	90211	46464	89976.2	33843	51.7	11	14.4154
9288.75	64438.2	9447	8120.2	65870.2	8079	1313.4	557.7	14.4154
56613.8	79353.2	46756	55189.2	78883.3	45851	12903	5391.1	14.4166
136898	97650.8	91876	57475	89806.9	41942	-2.2	9.9	14.4178
188352	104323	118323	88673.2	100112	58048	1.1	64.9	14.419
175915	134016	86025	71941.1	138359	34076	105.6	-33	14.419
191600	126211	99490	125085	121076	67706	7110.4	3328.6	14.4225
186621	108144	113094	87996.7	97615.9	59078	45.1	-91.3	14.4225
7219.5	75101.1	6300	12354.1	80225.8	10092	2875.4	1191.3	14.4237
134384	90690.1	97111	83122.6	84778.4	64256	50.6	-15.4	14.4284
130111	104173	81854	110323	90348.7	80025	-19.8	24.2	14.432
154538	103541	97814	97803.2	92908	68989	71.5	34.1	14.4343
101505	103302	64396	179321	112960	104037	23040.6	11348.7	14.4391
147312	107154	90097	68429.9	96154	46640	11	51.7	14.4402
127048	90052.9	92459	71155.7	102819	45354	27.5	6.6	14.4438
113858	87830.9	84956	50183.1	85670.4	38389	1.1	6.6	14.445
141178	93808.9	98629	64597.5	89631.2	47232	47.3	13.2	14.4461
7020	86591.9	5313	91220.8	97613.6	61244	83.6	28.6	14.4544
159538	114996	90920	91220.8	108614	55041	-62.7	56.1	14.4556
14874	76809	12691	13385.9	74552.4	11767	-41.8	-2.2	14.4568
122770	90996.2	88420	81055.7	86809.8	61192	46.2	-30.8	14.458
129670	116716	72810	67612.6	107227	41324	-13.2	-5.5	14.458
99579	83114.8	78518	40693.4	81414.1	32757	-17.6	45.1	14.4592
50715	106586	31183	58034.9	117034	32498	8946.3	4587	14.4627
137332	106496	84512	76928.5	92540.1	54480	14.3	-11	14.4639
5164.5	63692.3	5314	2698.3	62641.1	2823	7.7	-17.6	14.4674
9227.25	80446.6	7517	109637	91378.3	78631	106.7	89.1	14.4686
140292	100277	91688	39542.8	92082.5	28143	-13.2	44	14.4698
97024.5	79822.7	79659	40051	80406.3	32644	-16.5	-34.1	14.471
164732	103853	103954	77624.8	97574.1	52137	11	-4.4	14.4757
138870	98666.4	92240	43789.9	88607.4	32388	27.5	-31.9	14.4804
106916	85029.6	82405	62191.8	81838.5	49803	23.1	39.6	14.4828
118562	96958.3	80138	44825	89825.4	32704	50.6	-48.4	14.4887
69696.8	89960.3	50774	113391	87043	85374	13532.2	5854.2	14.4923
99098.2	98403	65999	34377.2	91171.7	24711	51.7	20.9	14.4934
152920	116067	86345	59701.4	99281.7	39409	0	-90.2	14.4946
123103	90557.3	89089	41776.9	85972.8	31846	4.4	31.9	14.4982
113810	95616.6	78006	116754	93700.6	81660	4600.2	3878.6	14.4982
107261	86182.5	81565	64930.8	80854.8	52629	-4.4	-12.1	14.4982
69601.5	106317	42904	79524.5	101775	51208	5242.6	3251.6	14.5005
94358.2	82393.3	75053	86254.3	81794.9	69109	13234.1	5721.1	14.5005
66510	76916.8	56669	90117.5	77099	76602	4731.1	2115.3	14.5017
213736	130624	107235	92584.8	124841	48603	41.8	3.3	14.5017
159391	116184	89908	70870.8	111274	41740	-7.7	-6.6	14.5029
142154	106139	87774	48700.3	88435.1	36090	5.5	69.3	14.5088
93129.8	90983.5	67082	95509.7	104641	59817	4101.9	1903	14.5088
32520.8	70981.1	30026	14703.7	70373.3	13693	69.3	656.7	14.5135
119214	88883.9	87899	118755	85446.5	91083	18100.5	7719.8	14.5183
113483	93880.8	79220	38254.7	88192.9	28427	16.5	35.2	14.5183
8458.5	64308.2	8620	3394.6	63381.3	3510	101.2	195.8	14.5206
55059.8	79221.8	45548	47634.4	86764	35980	3798.3	2669.7	14.5242
148060	100306	96736	54029.8	84710.5	41800	59.4	55	14.5254
46725	110241	27777	16049	114686	9171	34.1	20.9	14.5265
132679	101403	85749	76453.3	82660.1	60615	5.5	39.6	14.5277
114097	90799.7	82351	47374.8	86133.1	36046	-47.3	4.4	14.5301
203647	121012	110288	111730	102379	71522	46.2	72.6	14.5325
91826.2	84179.7	71489	126683	84100	98719	7768.2	3836.8	14.5336
5557.5	64337.8	5661	2883.1	64663.5	2922	5.5	6.6	14.5336
133849	98570.8	88991	91008.5	90980.7	65556	-20.9	15.4	14.536
144594	97622.5	97069	66070.4	89252.4	48514	-11	2.2	14.5396
81224.2	95861.9	55529	70571.6	92951.4	49757	3505.7	2497	14.5407
10380.8	84996.6	8004	112858	90411	81807	149.6	47.3	14.5443
6762	67947.6	6522	3194.4	67012.9	3124	-7.7	34.1	14.5455
7532.25	64900.5	7606	3746.6	75806.5	3239	4.4	-2.2	14.5466
144512	98204.1	96439	53711.9	86276.1	40800	82.5	-16.5	14.5466
11178	109583	6685	175597	114472	100531	270.6	101.2	14.5478
175039	103009	111363	79351.8	99957.7	52026	22	55	14.549
198807	109431	119062	113320	96882.5	76655	-61.6	6.6	14.5526
89349	93333.8	62738	66375.1	88123.6	49362	889.9	1415.7	14.5537
162810	119136	89561	54880.1	102009	35258	100.1	-23.1	14.5537
28995.8	73213.9	25955	7062	72044.7	6424	30.8	5.5	14.5632
77295.8	78906.7	64198	47351.7	85979	36093	38.5	52.8	14.5632
162025	95604	111067	65252	85943.1	49758	25.3	36.3	14.5703
132568	99312	87482	48719	101383	31493	12.1	-71.5	14.5727
36402.8	75885.6	31438	8694.4	78011.5	7304	-23.1	-30.8	14.575
146040	96074.8	99619	68717	86691.3	51948	74.8	35.2	14.5774
130533	90541.3	94483	40722	86930.2	30700	16.5	-5.5	14.5833
53604.8	78484.4	44761	66773.3	76507.1	57198	7146.7	3001.9	14.5833
83327.2	101324	53896	55628.1	87612.5	41611	19.8	23.1	14.5833
91164.8	96922.2	61643	262143	82592.8	208006	21347.7	10463.2	14.5892
136206	107446	83078	46084.5	99065	30487	35.2	12.1	14.5904
118198	98357	78756	61102.8	88636.8	45178	9.9	16.5	14.5916
188320	105854	116592	69685	97487	46846	23.1	2.2	14.5939
9618.75	66146.3	9530	2818.2	71642.2	2578	-8.8	-7.7	14.5939
130991	100298	85591	83218.3	85489.4	63795	45.1	74.8	14.5963
11507.2	64660.8	11663	12134.1	64778.5	12276	221.1	128.7	14.5963
55206	115310	31376	110154	136800	52771	12262.8	6166.6	14.5975
10758	64872.7	10868	16366.9	63694.8	16840	195.8	146.3	14.6022
5634.75	67362.1	5482	6268.9	68679.1	5982	1487.2	690.8	14.6058
162656	105862	100695	53814.2	100076	35241	5.5	57.2	14.6081
7686.75	69426.5	7256	2634.5	70241.9	2458	-5.5	19.8	14.6093
149642	110962	88381	46241.8	117289	25838	33	15.4	14.6117
20855.2	65801.8	20771	13253.9	67084.3	12948	960.3	469.7	14.6176
139377	96992.9	94174	93846.5	88083.2	69824	-5.5	25.3	14.6223
97545	109740	58253	205072	115263	116599	176	24.2	14.6247
189713	108753	114324	82239.3	97923.9	55039	-26.4	-13.2	14.6247
69688.5	83201.7	54892	101482	80897.9	82211	3982	1994.3	14.6306
7443.75	70844.3	6886	2989.8	64221.4	3051	-39.6	2.2	14.633
145943	110163	86822	49395.5	111293	29087	4.4	30.8	14.633
106644	92420.5	75622	39315.1	85908.1	29992	-4.4	18.7	14.633
82748.2	91536.5	59244	116083	104446	72838	8078.4	4489.1	14.6341
151528	102378	96999	67813.9	99893.3	44490	37.4	-18.7	14.6365
151758	109049	91203	87809.7	112928	50959	47.3	23.1	14.6412
6177	73058.3	5541	71120.5	78789.5	59157	61.6	35.2	14.6436
24186.8	87987.9	18015	193409	92781.3	136614	249.7	108.9	14.6448
4887.75	63531.1	5042	4196.5	62733.1	4384	53.9	34.1	14.646
126929	97432.9	85376	56186.9	85469.1	43083	-14.3	34.1	14.646
114332	85365	87774	39941	80043.2	32702	8.8	12.1	14.6471
137832	90724.2	99565	49951	85788.1	38159	16.5	1.1	14.6471
176278	118156	97774	62575.7	115536	35495	42.9	69.3	14.6483
122111	97482	82094	57539.9	92413.6	40805	77	63.8	14.6483
122180	92151.7	86891	37263.6	83955.8	29088	12.1	36.3	14.6483
47196	77685.2	39815	72288.7	74931	63225	2908.4	1501.5	14.6519
10977	83962.3	8568	148127	92695.8	104726	246.4	113.3	14.6531
145581	97321.3	98034	237267	90270.3	172255	10588.6	4860.9	14.6578
55640.2	90350.1	40359	50084.1	85272.6	38492	11132	4710.2	14.6578
154371	110601	91472	208204	141147	96671	23967.9	11327.8	14.6602
124475	90353	90286	35295.7	86537.2	26730	-13.2	-26.4	14.6684
143623	96460.9	97578	44445.5	90565.9	32162	7.7	-14.3	14.6696
166948	130854	83613	262143	99828	172094	8398.5	5273.4	14.672
35280.8	69910.8	33073	34488.3	69511.2	32516	2029.5	865.7	14.6755
87627	85009.4	67554	76278.4	85817.9	58251	1433.3	1357.4	14.6779
107980	87431.4	80939	40351.3	80342.2	32915	17.6	13.2	14.6791
137114	90108.8	99723	81057.9	89297.4	59489	-33	-41.8	14.685
118305	86277.5	89864	40593.3	80382	33096	-14.3	22	14.685
61655.2	77647.8	52038	54528.1	74909.4	47705	5764	2504.7	14.6862
114093	90954.6	82208	192874	88176.5	143351	10905.4	4988.5	14.6944
111594	86941.4	84119	58385.8	90492.2	42284	6.6	24.2	14.6968
174734	108102	105931	80361.6	100850	52222	89.1	-34.1	14.698
151522	98065.7	101260	53589.8	98878.4	35519	-16.5	-3.3	14.7027
27714	77515.5	23431	7678	76705.1	6560	9.9	34.1	14.7039
88554	100694	57635	110275	90644.3	79729	15393.4	7620.8	14.7051
136017	94658.7	94170	66557.7	92163.7	47328	19.8	48.4	14.711
31344	76825.5	26738	22057.2	77066.7	18757	519.2	352	14.7122
146204	94575.6	101312	76612.8	84033.2	59749	30.8	-16.5	14.7193
116596	92216.8	82862	195841	86471.5	148426	18426.1	8174.1	14.7193
120208	87886.1	89638	48133.8	80338.6	39265	50.6	15.4	14.7216
5102.25	66742.7	5010	3414.4	66577.2	3361	652.3	332.2	14.7228
147838	106153	91271	115859	108924	69708	3078.9	1628	14.7252
175407	113370	101398	84747.3	96483.9	57564	81.4	8.8	14.7252
138184	100832	89813	49165.6	86753.6	37141	-16.5	-13.2	14.7264
115444	104794	72196	94294.2	86238.3	71658	16.5	5.5	14.7275
153844	105008	96015	47763.1	93901.4	33335	2.2	-12.1	14.7335
211397	122645	112961	130251	110449	77286	3555.2	1497.1	14.7335
11272.5	64295.4	11490	6111.6	63576.2	6300	160.6	51.7	14.7335
6852.75	68169.7	6588	13238.5	72705.8	11933	646.8	269.5	14.7346
137254	99986.2	89963	77499.4	102210	49692	20.9	24.2	14.7358
11917.5	90094	8669	133891	88767.6	98850	134.2	67.1	14.7358
152801	98585.1	101577	72873.9	91537.2	52174	79.2	37.4	14.7382
27704.2	66174.4	27437	9376.4	64806.1	9482	1008.7	784.3	14.7406
12432.8	67293.8	12108	3294.5	63746.2	3387	-11	15.4	14.7406
142212	118840	78425	42149.8	114891	24043	-6.6	15.4	14.7406
77839.5	88920.7	57369	97848.3	81680.7	78508	5296.5	2609.2	14.7429
98166.8	85644.7	75118	149978	80989.6	121361	8248.9	3790.6	14.7571
134950	96044.5	92083	38243.7	89381.2	28041	16.5	28.6	14.7618
74945.2	80132	61294	79147.2	77595	66847	4426.4	1941.5	14.7654
75594.8	92752.3	53413	98765.7	96753.5	66899	3898.4	2170.3	14.7677
99543.8	93974.4	69420	73718.7	84876	56921	20548	9080.5	14.7701
151263	93839.2	105640	71074.3	83756.1	55613	126.5	146.3	14.7725
60244.5	94345.8	41848	81486.9	97704.4	54658	11887.7	5952.1	14.7748
83189.2	82743.6	65889	114543	79590.9	94316	7069.7	3383.6	14.7748
102586	108410	62015	107545	98589.4	71489	107.8	139.7	14.7784
130199	92701.8	92045	103174	80474.7	84022	-14.3	18.7	14.7796
116282	87026.2	87567	37953.3	82451.3	30167	3.3	17.6	14.7808
6852	77196.6	5817	67256.2	77138.7	57140	90.2	70.4	14.7808
113866	82480.7	90474	52272	85565.4	40036	38.5	51.7	14.7819
109492	105793	67828	128909	86514	97651	2154.9	2805	14.7831
150440	112579	87576	45482.8	102467	29090	-13.2	4.4	14.7867
76353.8	87894.5	56931	92803.7	87763.1	69300	8512.9	4760.8	14.7878
74484	78472.5	62205	108774	82061.3	86869	6541.7	3106.4	14.7878
125969	107604	76721	61312.9	98826.9	40659	-59.4	3.3	14.789
14580.8	92227	10361	173654	103968	109462	183.7	62.7	14.789
179409	112934	104112	124810	96736.7	84555	-50.6	80.3	14.7902
186492	124599	98090	115379	111237	67976	30.8	20.9	14.7961
49909.5	85341.1	38327	10233.3	78899.9	8500	-11	-37.4	14.7973
132124	88050.3	98340	37602.4	81153.6	30366	18.7	15.4	14.7985
7091.25	73209.2	6348	90619.1	77768.8	76365	192.5	38.5	14.7985
152536	104061	96065	65934	104852	41211	-3.3	16.5	14.8009
12414.8	67592.7	12037	21293.8	67828.8	20574	816.2	341	14.8032
107325	102351	68721	137058	99599.9	90183	3008.5	1675.3	14.8068
142764	94295.4	99222	76455.5	83748.5	59829	0	18.7	14.8103
102544	105912	63452	155468	104086	97888	17118.2	8444.7	14.8103
21956.2	102656	14017	232272	113596	134002	268.4	129.8	14.8115
113792	91494	81508	48933.5	82192.5	39017	37.4	1.1	14.8127
101791	89635.7	74423	127428	84247.8	99126	19072.9	8554.7	14.815
108445	90341	78669	49434	94847.5	34157	-6.6	7.7	14.815
175636	113149	101728	62403	89647.8	45619	50.6	-1.1	14.815
126266	84839.8	97536	43594.1	80295.2	35581	0	9.9	14.815
8572.5	63266.6	8880	7097.2	61621.9	7548	102.3	49.5	14.8174
92520	82509.7	73487	42748.2	87080.3	32172	6.6	-17.6	14.8174
7292.25	65021.1	7350	1897.5	64465.8	1929	37.4	16.5	14.8186
156491	97668.8	105006	50982.8	100454	33261	89.1	-26.4	14.8269
116825	84867.8	90214	42439.1	79058.8	35180	-29.7	40.7	14.8304
152649	99029.9	101020	70524.3	89335.9	51736	-20.9	63.8	14.8304
172248	103156	109431	177500	110316	105449	7568	3483.7	14.8328
7207.5	68695.6	6876	2578.4	66922	2525	-11	55	14.8328
72079.5	78552	60136	63833	77132.5	54236	926.2	1415.7	14.834
185551	107598	113016	94389.9	91786.3	67395	11	8.8	14.8387
13236	69763.1	12434	3884.1	68983.3	3690	-4.4	-17.6	14.8387
122116	87706.3	91248	92325.2	105749	57217	121	27.5	14.8399
144929	105528	90005	80470.5	87173.2	60497	30.8	31.9	14.8399
186143	107707	113262	81701.4	95384	56135	23.1	-31.9	14.8434
96048.8	101753	61862	97705.3	99506.1	64350	12190.2	5790.4	14.8458
70765.5	82386.3	56292	86524.9	80174.4	70727	2994.2	1920.6	14.8505
122126	84152.6	95109	56733.6	96830.4	38398	195.8	102.3	14.8576
7729.5	65261.6	7762	15226.2	66180.1	15078	211.2	106.7	14.8588
113551	94621.1	78647	63859.4	92672.5	45160	45.1	7.7	14.8635
29870.2	67978.5	28797	25144.9	66541.3	24765	667.7	268.4	14.8647
145495	90026.4	105915	57800.6	89249.6	42443	36.3	20.9	14.8647
80742	85113.5	62170	84999.2	82713.5	67347	18955.2	8565.7	14.8659
117152	107934	71133	83100.6	89353.3	60950	20.9	-64.9	14.8659
5502	64308.7	5607	2557.5	65909.7	2543	-14.3	139.7	14.8671
95643	86582.6	72394	38302	81004.2	30988	27.5	6.6	14.8671
36994.5	69349.9	34960	15343.9	68420.6	14697	579.7	757.9	14.8683
75910.5	102882	48355	80869.8	109330	48476	4437.4	2249.5	14.8694
121052	89343.8	88795	55649	86053	42381	29.7	24.2	14.8706
98631	85182.2	75883	105186	78564.6	87743	18195.1	8058.6	14.8706
115843	115119	65948	262143	70460.7	243821	11055	6015.9	14.8718
58716	77838.2	49436	77170.5	76358.4	66233	6134.7	2807.2	14.8777
159928	121115	86538	72761.7	97402	48957	31.9	3.3	14.8777
190572	107369	116322	123091	98716.3	81718	38.5	40.7	14.8789
138388	102102	88827	55283.8	91222.4	39717	33	-9.9	14.8824
175621	106262	108312	86025.5	92894.5	60690	16.5	15.4	14.8836
145892	89543.6	106777	83673.7	95212	57594	38.5	57.2	14.8907
132804	99760.9	87243	86680	88158.4	64437	-2.2	-58.3	14.8931
150358	108766	90597	46847.9	101808	30157	-14.3	16.5	14.9014
120530	91068.6	86737	60484.6	81254.5	48784	40.7	-8.8	14.9025
18285.8	78115.8	15341	8540.4	74597.3	7503	-35.2	-28.6	14.9085
16492.5	109631	9859	141532	127001	73034	302.5	158.4	14.9085
6546.75	81428.7	5269	87804.2	83683.6	68763	171.6	119.9	14.9096
139466	100216	91203	73741.8	90472	53417	4.4	-6.6	14.912
109360	92145.1	77780	53031	90205.6	38528	8.8	-3.3	14.9132
171059	109877	102028	52924.3	109153	31776	-12.1	6.6	14.9167
175726	100134	115010	99084.7	89317	72703	-8.8	68.2	14.9179
181811	127812	93224	262143	119732	143485	16496.7	7232.5	14.9191
116761	92763.1	82490	41582.2	85266.9	31960	-7.7	50.6	14.9191
169979	124715	89322	55037.4	106475	33876	-24.2	33	14.9215
158739	102045	101946	68775.3	87587.6	51460	64.9	-17.6	14.9238
147862	92146.1	105162	65436.8	83803.3	51173	23.1	22	14.9262
158768	105307	98807	86555.7	89640.1	63281	-47.3	-13.2	14.9274
241362	121948	129710	176790	152976	75738	4958.8	2201.1	14.9274
87924	95674.5	60227	85253.3	96050.5	58169	5888.3	3010.7	14.9286
69936.8	84698.5	54114	87555.6	85136.7	67398	8805.5	3889.6	14.9321
251460	154442	106705	224734	156178	94304	8085	4049.1	14.9333
142368	97456.9	95737	66530.2	88081.5	49501	4.4	-58.3	14.9345
11476.5	69828.6	10771	3430.9	70067.8	3209	-18.7	-17.6	14.9356
101866	87127.4	76622	40124.7	84260.8	31208	44	-11	14.9356
84906	88048.5	63197	76074.9	87790.9	56790	3590.4	1600.5	14.9356
65085	93312.6	45711	71021.5	87936.2	52930	8977.1	4772.9	14.9368
185957	108882	111928	118532	104363	74433	11	-45.1	14.938
149890	92622.5	106056	56455.3	89802.3	41200	-70.4	-20.9	14.938
187586	117347	104763	172630	116908	96772	31.9	89.1	14.9404
145892	93104.6	102693	95602.1	93455.9	67041	19.8	63.8	14.9451
89168.2	89363.2	65393	95562.5	81739.3	76619	4698.1	3556.3	14.9451
166827	108735	100549	70990.7	95889.2	48519	36.3	18.7	14.9463
126120	90373.7	91458	61497.7	87794.9	45906	45.1	38.5	14.9463
110180	107267	67316	139293	106462	85746	19829.7	10062.8	14.9475
135156	110372	80252	53557.9	97724.5	35917	28.6	20.9	14.9487
24786	67781.1	23965	28965.2	70386.9	26969	317.9	174.9	14.951
109221	85503.3	83715	42238.9	84978.3	32575	-50.6	-16.5	14.9522
75965.2	102861	48400	137883	101895	88682	11656.7	6026.9	14.9522
72761.2	79306.8	60127	75108	75429.1	65257	7858.4	3405.6	14.9522
149170	100531	97244	78900.8	113435	45584	-2.2	-15.4	14.9581
120780	97872.5	80875	80245	94295.2	55771	-1.1	-23.1	14.9617
165242	109212	99159	85566.8	101635	55175	-34.1	-20.9	14.9628
128119	92140.4	91126	100082	113014	58037	1893.1	1233.1	14.9664
123916	107902	75263	68296.8	118185	37872	-3.3	38.5	14.9699
151213	103877	95400	50158.9	100594	32678	1.1	29.7	14.9747
111236	97248.3	74962	199797	92829.8	141053	13015.2	5852	14.9758
122006	97670	81865	50031.3	91399.1	35874	-2.2	-64.9	14.9758
134078	101184	86841	72679.2	100696	47302	53.9	20.9	14.9794
71082.8	97009.2	48021	90797.3	95842.7	62086	8539.3	4483.6	14.9806
142902	101416	92345	54717.3	92236	38878	40.7	29.7	14.9806
50339.2	79922.3	41278	73995.9	88622	54720	5682.6	2630.1	14.9818
24459.8	65120	24616	15693.7	65214.8	15771	212.3	304.7	14.9853
5856.75	63632	6032	2383.7	65831.5	2373	80.3	97.9	14.9865
73297.5	98856.3	48592	101202	100116	66247	570.9	399.3	14.9936
10175.2	71396.7	9340	93146.9	79143.2	77132	173.8	59.4	14.9959
151495	106360	93347	39377.8	108495	23786	7.7	56.1	14.9971
28557	71222.4	26277	30288.5	71854.7	27625	3252.7	1409.1	14.9983
13437.8	110206	7991	174114	129897	87844	304.7	130.9	14.9995
140636	88934.6	103635	65205.8	84218.4	50741	-30.8	1.1	15.0007
33994.5	68145	32693	18714.3	67402.8	18196	745.8	478.5	15.0007
130016	98203.2	86766	64939.6	86916.8	48965	-29.7	18.7	15.0019
73118.2	89818	53351	76012.2	79253.1	62856	7327.1	3248.3	15.0019
117129	84970.7	90339	47396.8	77339.8	40163	858	379.5	15.0054
96041.2	96311.7	65352	78727	81679.6	63167	50.6	-18.7	15.0066
11637.8	83172.5	9170	88733.7	87481.6	66474	110	45.1	15.0078
229858	114693	131341	155973	123690	82641	2710.4	1196.8	15.0137
8539.5	69824.7	8015	4508.9	71462	4135	27.5	11	15.0149
115986	102363	74258	43502.8	91202.8	31260	6.6	-8.8	15.016
156246	98582.2	103870	66884.4	101330	43258	19.8	-9.9	15.0172
64317.8	80080.7	52636	56681.9	89814	41360	4077.7	2396.9	15.0184
10704.8	64994.1	10794	5997.2	64664.8	6078	257.4	193.6	15.0196
11181.8	65388.3	11207	2625.7	62825.1	2739	37.4	17.6	15.0243
81160.5	84099.1	63246	103675	81509.2	83358	9903.3	4258.1	15.0243
61489.5	100261	40193	79038.3	102371	50599	11004.4	5534.1	15.0267
15705.8	77054.4	13358	28675.9	73502.2	25568	455.4	243.1	15.0291
164837	109144	98977	84367.8	97603.3	56649	218.9	111.1	15.0302
138719	88425.4	102811	58328.6	87478.2	43698	38.5	13.2	15.0314
95319	85954.5	72676	119811	79870.7	98308	11138.6	5031.4	15.0326
79325.2	84873.3	61252	101267	84213.9	78807	5762.9	2729.1	15.035
151234	105162	94248	45758.9	98008.2	30598	42.9	-9.9	15.0361
91053.8	85615.3	69699	45258.4	84955.6	34913	48.4	-37.4	15.0373
16836	100736	10953	179768	115425	102068	220	86.9	15.0385
175596	103089	111630	78052.7	98767.4	51791	30.8	17.6	15.0397
7441.5	74105.2	6581	57329.8	76204.1	49304	11	22	15.0409
68046.8	82412.6	54112	51200.6	82203.9	40819	6736.4	3855.5	15.0456
16445.2	68290.2	15782	8088.3	65806.9	8055	9.9	-1.1	15.048
6958.5	83172	5483	77906.4	87628.5	58265	82.5	24.2	15.048
161014	99870.3	105659	54968.1	93907.6	38361	41.8	-2.2	15.0515
249734	119139	137373	168946	104619	105832	17.6	-7.7	15.0527
61047	83268	48047	61861.8	78608.9	51574	71.5	-18.7	15.0527
9849	70743.5	9124	12837	71696.4	11734	4710.2	1937.1	15.0539
119294	92750.9	84291	182300	84887.8	140741	20771.3	9109.1	15.0598
119932	88766.3	88546	43929.6	85368.6	33724	11	95.7	15.061
20571.8	70682.1	19074	35698.3	68797.4	34006	139.7	84.7	15.0645
136072	93734.3	95137	49656.2	86423.3	37655	40.7	40.7	15.0681
190392	110532	112886	70121.7	100940	45527	53.9	-16.5	15.0728
151923	102719	96929	99737	99055.3	65987	-45.1	33	15.0752
11673	126782	6034	187202	135480	90556	290.4	97.9	15.0763
9085.5	68510.8	8691	5300.9	69093	5028	-3.3	17.6	15.0775
51876	77247.6	44011	59808.1	76844	51007	3383.6	1543.3	15.0811
32618.2	72009.3	29686	43316.9	68788.1	41269	100.1	90.2	15.0811
137409	97069.5	92771	49969.7	88975	36806	4.4	-28.6	15.0823
82545.8	80465.8	67230	75259.8	75829.1	65044	3658.6	2259.4	15.087
127923	93860.9	89319	58853.3	81678.2	47222	40.7	36.3	15.0882
7691.25	87040.9	5791	138437	96887.3	93641	167.2	60.5	15.0894
152444	96600.7	103421	58377	83847.5	45628	7.7	-17.6	15.0905
167593	98358.1	111667	135216	143714	61661	56.1	57.2	15.0905
164468	100501	107249	87093.6	84567	67494	55	24.2	15.0905
42448.5	72636.5	38299	42139.9	75768.4	36449	2596	1333.2	15.0917
55995	81353.4	45108	49835.5	74725.3	43707	11663.3	4851	15.1059
170380	113498	98381	98397.2	150057	42974	44	14.3	15.1118
153320	98649	101856	73086.2	102937	46531	15.4	-26.4	15.113
151867	90589.8	109866	65370.8	85100.7	50342	-9.9	8.8	15.1165
141299	96523.6	95937	55487.3	97745.2	37203	45.1	-7.7	15.1177
81307.5	95506	55793	120515	103720	76148	13105.4	6679.2	15.1225
84045.8	84026.5	65551	37160.2	78480.6	31031	51.7	-2.2	15.126
165684	105874	102558	60944.4	93382.3	42771	3.3	-15.4	15.126
125092	95868.6	85513	49098.5	88632.6	36304	11	0	15.1272
165550	101688	106694	91102	102089	58483	-4.4	2.2	15.1284
172520	123318	91684	123265	110350	73206	44	-9.9	15.1284
133969	94289.6	93115	69032.7	93684.7	48291	38.5	25.3	15.1307
41740.5	71580.1	38216	47303.3	71558.8	43322	2029.5	891	15.1307
206263	162560	83155	135633	134016	66327	9098.1	4959.9	15.1319
73052.2	82562.5	57987	62016.9	77892.2	52179	3620.1	2154.9	15.1343
136010	91410	97512	60903.7	86658.1	46059	9.9	-41.8	15.1355
72954.8	78229.7	61117	62753.9	72486	56737	4336.2	2178	15.1355
15372.8	68966.9	14608	2583.9	66096.2	2562	-19.8	-16.5	15.1355
112430	86036.2	85641	42436.9	78891	35253	3.3	-2.2	15.139
94440	95584.9	64751	171846	88809.6	126812	4854.3	2191.2	15.1426
58073.2	85621.8	44450	56324.4	85464	43191	2962.3	1653.3	15.1426
95664.8	85666.3	73185	51826.5	82148.3	41346	-1.1	34.1	15.1426
61619.2	78226.4	51623	87200.3	76948.8	74267	2565.2	1135.2	15.1449
105060	84856	81140	39432.8	82095	31479	-27.5	12.1	15.1473
58404	88308.7	43343	91061.3	91282.8	65377	11566.5	5882.8	15.1497
78456	76734.8	67006	43793.2	79348.4	36170	5710.1	3381.4	15.1556
96680.2	78844.7	80361	137204	81951.6	109721	5589.1	2996.4	15.1591
123217	92118.8	87660	58100.9	83647.1	45521	-20.9	-18.7	15.1591
61926.8	77991.3	52037	65962.6	75854.1	56990	6953.1	2994.2	15.1603
151790	101093	98402	67566.4	91248.8	48527	19.8	14.3	15.1638
46251.8	119313	25405	262143	75658	227072	894.3	376.2	15.1662
81728.2	84702.2	63235	34703.9	81858.4	27784	74.8	-6.6	15.1662
157544	108582	95088	58422.1	102024	37528	-6.6	-6.6	15.1686
6671.25	65558.1	6669	11372.9	65552.7	11370	761.2	292.6	15.1698
46950	105758	29094	80799.4	102739	51541	8993.6	4671.7	15.1721
6375.75	64184.5	6510	4890.6	63291.9	5064	62.7	95.7	15.1721
64262.2	81201	51865	68054.8	78091.5	57113	3649.8	1634.6	15.1733
183575	117543	102352	82693.6	98923.2	54784	4.4	51.7	15.1745
168477	101951	108300	82511	99538.7	54325	37.4	-13.2	15.1792
12465.8	96271	8486	160560	101245	103931	276.1	159.5	15.1828
152858	97794.4	102436	59515.5	91368	42689	39.6	24.2	15.1839
93804	95705.4	64234	66485.1	82106.9	53067	25.3	56.1	15.1839
125345	91771.2	89512	42999	82212	34277	20.9	14.3	15.1887
111524	92806.7	78753	133049	87278.2	99905	10518.2	4632.1	15.1922
121202	101456	78291	66198	92482.5	46910	64.9	39.6	15.1934
135875	94050.7	94680	50150.1	87692.8	37479	18.7	1.1	15.1934
55581	87429	41663	55972.4	86984.1	42171	3995.2	1980	15.1946
194968	129827	98419	135134	111623	79340	-33	11	15.1958
174831	105609	108492	90187.9	101262	58369	-1.1	-9.9	15.2029
154298	115531	87527	71932.3	114152	41297	-9.9	57.2	15.2064
140123	98582.1	93152	70551.8	91407.9	50583	40.7	-31.9	15.2088
53287.5	76375.1	45725	71042.4	76090.7	61188	606.1	427.9	15.2088
115751	89670.7	84597	39068.7	82367.9	31085	12.1	-23.1	15.2135
5222.25	63144.9	5420	4394.5	65276.1	4412	92.4	106.7	15.2135
76445.2	93822.2	53398	141318	109787	84358	14632.2	6990.5	15.2147
107565	117503	59993	147508	123634	78191	15592.5	7949.7	15.2206
130422	105943	80679	51561.4	95504.1	35382	11	83.6	15.223
10674.8	63894.5	10949	4140.4	62450	4345	135.3	283.8	15.2241
168459	121210	91083	50079.7	111482	29440	30.8	35.2	15.2253
155099	114133	89059	61496.6	102804	39203	16.5	62.7	15.2253
130825	89279.9	96032	92733.3	94953	64004	-22	-13.2	15.2253
130576	101848	84021	246302	103452	156031	21657.9	10641.4	15.2253
143488	93609.3	100456	49794.8	85517.6	38160	18.7	-23.1	15.2277
10239.8	69852.4	9607	13327.6	72738	12008	1028.5	414.7	15.2289
72305.2	84930.2	55794	74122.4	83027.4	58507	15411	6453.7	15.2301
124209	96113.7	84693	46325.4	84454.8	35948	13.2	-3.3	15.2301
252356	141122	117192	262143	109628	156710	30.8	2.2	15.2301
100912	88982.4	74322	35750	85896.5	27276	-5.5	4.4	15.2348
7195.5	88623.2	5321	89373.9	97249	60229	108.9	23.1	15.2383
130128	95503.4	89296	45810.6	83088.7	36133	51.7	29.7	15.2419
135544	91444.4	97141	61636.3	78648.7	51360	47.3	2.2	15.2431
49233.8	76215.5	42335	82127.1	74755	71999	707.3	405.9	15.2431
63420	89654.5	46359	76440.1	86863.3	57672	9585.4	4941.2	15.2478
129530	98934.7	85803	50583.5	93436.7	35479	23.1	6.6	15.2513
175462	114495	100433	49135.9	106872	30131	12.1	61.6	15.2525
118352	92206.1	84119	41329.2	81735.5	33138	7.7	50.6	15.2537
140822	97231.6	94917	67919.5	102389	43473	46.2	3.3	15.2608
132766	97626.2	89125	50248	87237.8	37748	44	-39.6	15.262
99677.2	91273.6	71570	54980.2	85837.1	41977	9.9	27.5	15.2643
171422	115591	97190	63341.3	106314	39046	268.4	169.4	15.2667
111236	90133.3	80880	38214	79027.9	31690	27.5	34.1	15.2703
107444	96076.1	73290	148076	90286.4	107484	7943.1	4473.7	15.2726
209491	107929	127206	101648	104294	63873	41.8	6.6	15.2738
132758	95012.1	91572	55910.8	85868.3	42672	36.3	-19.8	15.2762
110654	88834	81633	99239.8	91905.4	70766	9686.6	4215.2	15.2773
146162	95619.2	100177	58623.4	93516.6	41083	-44	-3.3	15.2773
165404	99201.8	109271	55260.7	94604.8	38281	11	88	15.2785
6969.75	64469.9	7085	17779.3	65408.3	17814	67.1	47.3	15.2797
73597.5	95433.1	50541	106420	100623	69311	12920.6	6397.6	15.2809
119128	82527.2	94601	39762.8	83931.2	31048	-62.7	-57.2	15.2809
26550	69407.7	25069	5888.3	72550.4	5319	-18.7	-15.4	15.2821
9585.75	65795.1	9548	2844.6	62453.5	2985	7.7	-22	15.2868
90912.8	87477	68110	110927	85135.6	85390	12505.9	5677.1	15.2892
177742	96475	120741	89969	90947.4	64831	41.8	27.5	15.2904
126524	87642.9	94610	65227.8	81204.5	52642	-15.4	-29.7	15.2915
129129	100683	84052	47586	101623	30688	2.2	58.3	15.2927
80034	90258.6	58112	99145.2	86056.1	75504	14886.3	7419.5	15.2951
136590	96877.3	92401	56575.2	85508	43361	-1.1	40.7	15.2951
179070	97419.4	120464	81391.2	93168	57252	22	55	15.2975
147408	99129.1	97454	75303.8	85416.5	57777	-24.2	37.4	15.2986
145215	102622	92737	245060	101754	157834	26483.6	11836	15.3022
102664	84058	80042	38820.1	93979.3	27071	70.4	5.5	15.3057
13222.5	78257.9	11073	128262	81198.1	103522	258.5	84.7	15.3069
72275.2	96721.2	48972	81303.2	95371.1	55869	11453.2	5788.2	15.3081
134760	92035.5	95959	60688.1	85215.3	46673	-48.4	20.9	15.3081
73018.5	88347.5	54165	70360.4	84329.5	54680	4815.8	3287.9	15.3093
135412	91195.3	97312	68104.3	82251.3	54264	-38.5	69.3	15.3164
140374	96173.6	95656	57457.4	89319.4	42158	-60.5	-13.2	15.3175
122858	86736.2	92829	47626.7	81329.5	38378	7.7	17.6	15.3175
183638	99093.2	121450	88734.8	92004.4	63207	26.4	60.5	15.3199
105709	93271.3	74275	53073.9	85001.3	40920	3.3	-16.5	15.3199
50352.8	76930.1	42895	73118.1	71701.3	66831	652.3	656.7	15.3223
48329.2	71398.4	44361	42771.3	70607.8	39699	3389.1	1590.6	15.3223
147860	99210.8	97672	89694	95612.9	61479	969.1	399.3	15.3223
131242	125661	68447	262143	137380	125053	31355.5	15357.1	15.3258
152553	107707	92823	51010.3	99925.6	33455	2.2	68.2	15.3353
7666.5	84942	5915	115160	85581	88187	157.3	79.2	15.3376
84254.2	79838.2	69161	109991	83835	85983	5833.3	2499.2	15.3412
21114.8	65637.8	21082	13284.7	64248.1	13551	370.7	282.7	15.3459
51698.2	84641	40029	63112.5	89711.3	46105	8109.2	4248.2	15.3507
124089	89756.5	90604	45038.4	82920.5	35596	-2.2	17.6	15.3518
141716	96522.2	96221	42551.3	90299.9	30882	-23.1	1.1	15.3518
49802.2	70985.5	45979	33942.7	71696.9	31026	2240.7	1159.4	15.353
112660	82335.1	89674	68611.4	88948.3	50552	34.1	50.6	15.3542
156210	104005	98432	68556.4	92253.1	48702	40.7	6.6	15.3554
152657	107719	92876	156908	111710	92052	6935.5	3213.1	15.3554
10514.2	72190.9	9545	44664.4	78420.6	37326	1994.3	853.6	15.3566
197012	118417	109033	222939	104040	140432	10011.1	4792.7	15.3589
103901	86021.3	79158	36177.9	78301	30280	33	4.4	15.3637
237008	130566	118963	120101	113762	69188	-34.1	8.8	15.366
154313	103559	97655	65247.6	90391.6	47306	33	48.4	15.366
7666.5	63792.8	7876	2285.8	65905.1	2273	16.5	0	15.366
173276	106278	106850	74574.5	100197	48777	70.4	-6.6	15.366
103856	100514	67715	51762.7	84590.2	40103	20.9	28.6	15.3708
33780	68577.1	32282	30959.5	68871.8	29460	760.1	607.2	15.3719
96378.8	96237.8	65632	116553	94711.6	80649	5373.5	3619	15.3731
143672	96248.5	97827	59635.4	89191.1	43819	53.9	-24.2	15.3755
218662	122112	117353	103754	115189	59030	28.6	-7.7	15.379
44458.5	73802.1	39479	49979.6	71748.5	45652	2472.8	1155	15.3802
137764	107625	83889	67463	92247.9	47928	59.4	23.1	15.3838
6771.75	79107.6	5610	70588.1	82133.1	56324	115.5	57.2	15.3873
156567	119708	85715	68665.3	110580	40695	34.1	50.6	15.3885
129112	100450	84236	47053.6	90001	34263	-16.5	33	15.3885
126083	91121.5	90681	59690.4	94076	41582	17.6	-1.1	15.3885
19940.2	73535.8	17771	2711.5	74134.7	2397	-36.3	-4.4	15.3944
48806.2	79443.8	40262	63927.6	76936.2	54455	4629.9	2130.7	15.3944
108256	94063.5	75424	128709	95653	88184	2224.2	1530.1	15.3991
72309	90965.4	52095	51274.3	89527.2	37534	8279.7	4510	15.4003
115694	90805.1	83499	79753.3	82504	63351	-49.5	42.9	15.4062
187434	107568	114194	117644	114777	67173	28.6	7.7	15.4062
83479.5	81196.1	67379	93204.1	79724.1	76617	6761.7	3408.9	15.4074
139384	96918.4	94251	37873	94846.8	26169	6.6	-8.8	15.411
114076	88059.4	84898	35909.5	85848.5	27413	-24.2	8.8	15.4145
95907.8	108216	58082	170125	115895	96202	16437.3	8140	15.4145
143642	96986.4	97062	38782.7	95389.9	26645	-37.4	41.8	15.4157
16164	71445.6	14827	4874.1	72879.1	4383	1.1	-20.9	15.4157
185328	106647	113886	162149	90060.4	117994	170.5	73.7	15.4181
144646	95042.1	99740	73863.9	86097.5	56224	27.5	13.2	15.4181
6051	65127	6089	1838.1	62157.8	1938	-6.6	-6.6	15.4181
66117.8	107963	40135	112218	103445	71094	5079.8	3262.6	15.4192
166673	102207	106872	80262.6	95414.2	55129	-14.3	19.8	15.4204
148761	94448	103223	217394	102306	139260	267.3	103.4	15.4216
125990	87387.5	94486	40660.4	81692.3	32619	1.1	15.4	15.4216
73930.5	85563.3	56626	73824.3	82175.2	58876	7591.1	3204.3	15.424
64359	98018.4	43031	72586.8	116560	40812	8270.9	4577.1	15.4251
5158.5	66970.6	5048	7676.9	68618.8	7332	1034	457.6	15.4287
80736	86131	61431	113872	81978.1	91033	13107.6	5581.4	15.4299
74654.2	80305.6	60924	37381.3	76960.9	31832	10000.1	5153.5	15.4299
112150	87751.6	83758	40843	85427.1	31333	-53.9	40.7	15.4311
73907.2	80360.8	60273	83662.7	77923.3	70363	5123.8	2264.9	15.4346
85104	86416	64541	123964	81186.2	100068	9307.1	4319.7	15.4346
96882.8	86960.1	73014	32349.9	81891.3	25889	28.6	13.2	15.4382
127348	109871	75961	262143	95855.5	179226	6581.3	2904	15.4393
15406.5	67745.6	14904	5754.1	78155.6	4825	11	5.5	15.4393
126094	92945.9	88909	59951.1	105623	37198	-16.5	11	15.4417
30931.5	68737.1	29491	24728	70075.9	23126	961.4	655.6	15.4429
9690.75	82234	7723	108370	96556.6	73554	181.5	103.4	15.4464
156478	88633.8	115700	61252.4	84968.2	47244	-4.4	51.7	15.4488
30967.5	71741.2	28289	19979.3	73382.5	17843	3168	1423.4	15.45
35502	71262.8	32649	21343.3	72802.5	19213	2788.5	1238.6	15.4512
91443	101432	59082	89450.9	97152.1	60341	9565.6	5241.5	15.4535
15811.5	72024.9	14387	22873.4	77637.8	19308	382.8	236.5	15.4535
42841.5	78483.3	35774	23987.7	74899.1	20989	708.4	313.5	15.4571
8745.75	92133.3	6221	120546	100200	78843	144.1	108.9	15.4583
91678.5	93706	64118	91322	91232.9	65600	6915.7	4206.4	15.4606
120076	91622.1	85889	242157	86583.3	183292	4886.2	2173.6	15.4606
20309.2	66914	19891	9769.1	66146.1	9679	459.8	402.6	15.463
145654	103561	92174	78806.2	91059.9	56717	96.8	-26.4	15.4642
161271	95344.7	110851	70034.8	90678.9	50616	-7.7	16.5	15.4665
131872	112118	77083	43147.5	115691	24442	27.5	11	15.4689
80288.2	103101	51035	119131	106462	73335	427.9	440	15.4689
173346	110322	102975	78212.2	106354	48195	39.6	-34.1	15.4701
101018	80790.3	81944	45409.1	89001.1	33437	5.5	18.7	15.4701
73884.8	92656	52259	97264.2	88711.9	71854	4766.3	3157	15.4736
47735.2	80005.6	39102	27434	80732.6	22270	2885.3	1425.6	15.4772
90371.2	94550.8	62639	56092.3	105804	34744	3817	2696.1	15.4795
178115	106043	110078	89004.3	88683.6	65773	19.8	-50.6	15.4819
137160	122746	73232	105082	103239	66706	4.4	35.2	15.4843
113931	84877.4	87969	58340.7	94466	40474	63.8	38.5	15.4878
153684	104072	96778	101386	91969.5	72246	26.4	5.5	15.489
141363	104332	88797	116052	88195.2	86236	619.3	275	15.4902
149071	102422	95385	81887.3	93835.9	57191	-2.2	-31.9	15.4914
62924.2	99084.6	41619	75149.8	101113	48708	8396.3	4475.9	15.4925
119290	91966.2	85007	49913.6	94560.7	34593	-34.1	-39.6	15.4937
21212.2	91838.9	15137	208541	108615	125829	209	103.4	15.4937
130846	94725.4	90526	46746.7	92063.3	33277	-73.7	6.6	15.4949
67098.8	85245.4	51585	60160.1	96600.5	40814	1686.3	1183.6	15.5032
140012	101654	90265	105956	89567.1	77528	139.7	66	15.5044
262143	109602	156747	262143	128992	133185	6210.6	2675.2	15.5044
20791.5	69114.5	19715	28011.5	69247.9	26510	2906.2	1194.6	15.5067
116678	99498.1	76852	67829.3	95250.8	46669	5.5	-26.4	15.5079
68486.2	77888.3	57625	85234.6	75762	73730	5377.9	2409	15.5091
139282	93329.2	97804	46077.9	87306.6	34588	8.8	-37.4	15.5103
6270	69681.3	5897	15186.6	71684.6	13884	4849.9	1954.7	15.5138
127436	92096.8	90683	70466	91470.3	50487	45.1	24.2	15.515
7626	64687.8	7726	3029.4	78908.9	2516	18.7	14.3	15.5186
68904	89095	50684	59907.1	88421.1	44402	8651.5	4583.7	15.5221
168816	96807.3	114284	240183	167762	93827	7327.1	3377	15.5245
5967.75	67547.9	5790	29079.6	68270.1	27915	874.5	368.5	15.5256
134264	101698	86522	72107.2	95259.2	49608	41.8	-40.7	15.5292
140134	91740.8	100106	53627.2	80819.4	43486	62.7	16.5	15.5316
14397.8	64293.5	14676	10123.3	65337.9	10154	265.1	168.3	15.5351
145436	92261.5	103307	55124.3	85875.9	42068	53.9	42.9	15.5363
135918	93076.6	95701	49354.8	84884.3	38105	-55	16.5	15.5375
150536	111851	88202	55853.6	104229	35119	30.8	-39.6	15.5422
52907.2	85211.2	40691	83625.3	82185.6	66684	8901.2	4733.3	15.5457
115328	92508.2	81702	124534	88041.9	92700	15759.7	7767.1	15.554
5727.75	72312.4	5191	51437.1	80941.8	41647	26.4	25.3	15.5552
9375	69126.9	8888	3100.9	77892.1	2609	-16.5	-15.4	15.5576
106010	89037.3	78029	46347.4	89267.7	34026	22	42.9	15.5706
111710	90443.5	80946	146321	87885.6	109111	14088.8	6564.8	15.5718
123324	95827.2	84341	229096	93668.5	160289	24300.1	10351	15.5718
178115	118024	98903	64152	115670	36347	-36.3	31.9	15.5729
122306	86734.3	92414	74585.5	79661.6	61360	-23.1	49.5	15.5741
112006	91703.5	80045	39959.7	93073.1	28137	14.3	-18.7	15.5753
147168	96328.6	100124	70230.6	87654.2	52509	13.2	39.6	15.5777
10191.8	66262.6	10080	11484	67251.8	11191	181.5	91.3	15.5824
129736	102270	83137	48451.7	103715	30616	5.5	-26.4	15.5859
145726	150584	63422	262143	68368.9	251281	10321.3	5743.1	15.5871
136472	99908.4	89520	72414.1	116876	40605	-2.2	12.1	15.5895
66834	101002	43366	92614.5	97121.1	62495	11601.7	5830	15.593
162499	100261	106218	79169.2	94078.6	55150	50.6	-11	15.5954
262143	243078	70676	262143	68369.4	251279	6309.6	2757.7	15.599
106956	90267.7	77652	34421.2	82800.9	27244	67.1	5.5	15.6013
161357	102282	103388	64153.1	88941.2	47271	9.9	-12.1	15.6013
155902	107610	94947	65167.3	100296	42582	-2.2	12.1	15.6037
91181.2	85563.3	69839	158478	81253.8	127822	6304.1	3028.3	15.6037
150196	101556	96924	49878.4	94148.4	34720	-4.4	8.8	15.6037
53322	98132.8	35610	80070.1	98575.6	53233	4843.3	2964.5	15.6049
4702.5	61599.6	5003	2137.3	62727.3	2233	366.3	204.6	15.606
173326	104054	109165	60666.1	90761.6	43805	-1.1	-17.6	15.6084
56566.5	92901.5	39904	112045	93150.7	78829	13457.4	6736.4	15.6084
134186	102425	85858	96171.9	106732	59052	-29.7	12.1	15.6143
6113.25	73986.7	5415	13889.7	73617.1	12365	2250.6	948.2	15.6143
128042	96971.5	86534	48914.8	92983	34476	23.1	16.5	15.6155
64214.2	77009.6	54647	97944	76146.6	84296	210.1	400.4	15.6179
68846.2	94243.5	47875	62481.1	85972	47629	6116	3720.2	15.6202
213264	104830	133325	111392	101445	71962	49.5	-8.8	15.6202
156972	100863	101993	64817.5	87998.8	48272	-1.1	4.4	15.6273
173332	118370	95966	130086	114804	74260	4863.1	2176.9	15.6321
157221	100754	102265	68546.5	93894	47844	-59.4	5.5	15.638
171537	105242	106819	90106.5	88100.8	67028	11	53.9	15.6403
161196	98518.5	107230	65301.5	92752.5	46140	-16.5	-55	15.6403
255214	138245	120986	227958	153683	97210	14642.1	6157.8	15.6462
134174	105028	83723	69439.7	84020.5	54163	39.6	84.7	15.651
136624	90941	98457	50818.9	89219.3	37329	30.8	5.5	15.6522
148838	124117	78589	194166	118842	107074	14813.7	8308.3	15.6533
99207.8	83770.5	77613	115430	83971.2	90088	7265.5	3320.9	15.6545
151178	103316	95896	79807.2	98992	52835	33	26.4	15.6581
147288	109782	87926	57583.9	98092.6	38472	11	-16.5	15.6604
71993.2	82908.4	56908	65268.5	82884.8	51607	6057.7	3661.9	15.6604
137428	91087.1	98878	48765.2	84179.5	37965	42.9	42.9	15.6628
200822	110068	119572	91723.5	99470.3	60432	7.7	18.7	15.6628
180486	99902.3	118399	129983	94121.3	90506	13.2	50.6	15.6652
23712.8	72163.4	21535	5185.4	68252.7	4979	25.3	61.6	15.6652
151272	96037.5	103228	39003.8	98064.6	26066	-13.2	48.4	15.6652
175722	98263.7	117196	88334.4	85041	68074	41.8	26.4	15.6675
119661	96204.4	81515	34578.5	93886.4	24137	1.1	5.5	15.6675
130435	104125	82095	127062	97564.6	85350	25.3	15.4	15.6675
109234	95574.2	74903	35167	90115.5	25575	12.1	66	15.6723
79645.5	88007.7	59309	115844	85955.9	88324	14540.9	6157.8	15.6782
88682.2	107327	54151	94341.5	108546	56960	5273.4	3135	15.6817
126176	89909.2	91971	57453	89727.6	41963	50.6	37.4	15.6817
83125.5	90621.5	60115	111913	87552.1	83771	6025.8	2794	15.6876
134472	100480	87707	41317.1	90370	29963	-39.6	39.6	15.6912
64395.8	88852.8	47497	70330.7	85240.2	54073	7509.7	3394.6	15.6912
133394	96274.1	90804	53524.9	85000.7	41268	-16.5	-14.3	15.6947
104862	92060.7	74649	120056	91715.6	85787	10985.7	5267.9	15.6947
133583	93249.2	93883	52641.6	82305.6	41916	-30.8	0	15.6983
130871	94487.1	90772	71379	85456.6	54740	-23.1	-4.4	15.6983
140801	93328.2	98872	59936.8	88578.6	44345	-15.4	-35.2	15.6995
12872.2	96191.1	8770	149534	120606	81255	172.7	79.2	15.7006
34108.5	106995	20892	262143	81957.3	209619	630.3	317.9	15.7018
143102	107041	87614	56511.4	94364.7	39247	17.6	-17.6	15.7054
201021	121711	108241	86356.6	118290	47844	111.1	68.2	15.7054
191620	117155	107192	96391.9	108139	58417	-7.7	39.6	15.7054
159282	103866	100502	66243.1	98972	43864	17.6	-12.1	15.7089
22260	66118.2	22064	8118	65318.8	8145	2245.1	1124.2	15.7089
136954	94765.2	94712	73576.8	94794.9	50867	27.5	53.9	15.7113
172755	102816	110116	72683.6	92487.7	51503	39.6	28.6	15.716
120409	85828	91941	48504.5	83295.1	38163	12.1	15.4	15.716
117604	97193.3	79299	55495	89280.2	40736	4.4	2.2	15.7172
262143	101635	169035	262143	84162.7	204126	61.6	193.6	15.7196
95959.5	100688	62458	262143	77941.9	220418	10223.4	5918	15.7207
179535	108900	108044	54466.5	117977	30256	-52.8	18.7	15.7231
251161	136011	121020	262143	118406	145092	8362.2	4132.7	15.7243
99195	88874.9	73146	31012.3	80139.7	25361	-4.4	16.5	15.729
70417.5	91242.9	50578	74104.8	89218.7	54434	10764.6	5427.4	15.729
14772.8	131008	7390	262143	111717	153780	278.3	94.6	15.7302
131765	107440	80374	61061	98817	40496	45.1	14.3	15.7314
127156	95729.8	87050	50018.1	87992.6	37253	48.4	-20.9	15.7373
126572	88685.7	93533	41450.2	84723.2	32063	-14.3	52.8	15.7397
214998	123711	113895	187871	140794	87449	8814.3	3691.6	15.7397
103406	97710.1	69356	80836.8	95964.5	55205	24.2	36.3	15.7432
138138	94723.5	95573	73097.2	86368.2	55466	67.1	8.8	15.7444
12813	70641.3	11887	10512.7	70778.8	9734	422.4	290.4	15.7456
6084	78349.6	5089	56589.5	87656.3	42309	81.4	25.3	15.7479
6134.25	64924.8	6192	3648.7	97362.1	2456	14.3	-27.5	15.7491
5201.25	67021.1	5086	3270.3	67888	3157	15.4	-9.9	15.7491
14613.8	66191.6	14469	3099.8	66606.1	3050	-3.3	26.4	15.7515
13496.2	65717.4	13459	11005.5	63924.2	11283	585.2	324.5	15.7515
119633	86791.2	90335	61892.6	112012	36212	5.5	-2.2	15.7527
111920	94486.6	77628	74176.3	92739.5	52418	9.9	-37.4	15.755
133447	105916	82571	34854.6	102070	22379	19.8	9.9	15.755
9381.75	79293.6	7754	81965.4	78717.5	68240	239.8	104.5	15.7609
115018	102945	73222	61285.4	99632.9	40312	25.3	-25.3	15.7609
104686	108401	63290	68000.9	101949	43713	16.5	-26.4	15.7668
144586	100177	94588	93401	118673	51580	113.3	34.1	15.7692
71246.2	78763.8	59281	93646.3	76626.9	80092	5870.7	2985.4	15.7692
153818	95873.6	105145	95213.8	89606.6	69637	16.5	-11	15.7692
13656.8	94142.1	9507	118158	105782	73203	673.2	288.2	15.7716
163676	101273	105918	57690.6	94169.5	40149	-4.4	-68.2	15.7728
115833	94473.5	80353	39631.9	86206.5	30129	29.7	27.5	15.7751
154406	93292.6	108467	77304.7	92348.5	54860	-19.8	31.9	15.7763
91185.8	98335.5	60771	164856	92279.5	117079	8050.9	4105.2	15.7775
184637	103342	117091	102434	98531.2	68132	74.8	-23.1	15.7799
140387	94389.4	97473	54551.2	97612.8	36625	8.8	30.8	15.7799
60758.2	112171	35498	87876.8	113154	50896	11154	5506.6	15.7846
141106	91403.4	101173	63751.6	98696.6	42332	143	38.5	15.7858
62766	74308.7	55356	70548.5	72266.5	63978	1784.2	995.5	15.7869
33705	85848.9	25730	230516	90301.1	167297	871.2	354.2	15.7893
144230	102882	91875	59268	95397.1	40716	-26.4	9.9	15.7893
156321	120436	85063	52921	107183	32358	2.2	12.1	15.7893
136426	89728.8	99643	56656.6	105233	35284	56.1	2.2	15.7905
127465	93382.5	89455	57030.6	85990	43465	-9.9	58.3	15.7929
135212	112091	79054	251739	115234	143170	9320.3	5300.9	15.7929
140383	100598	91454	65830.6	97623.5	44193	23.1	-6.6	15.794
168804	109221	101288	60683.7	93454.8	42555	-8.8	5.5	15.7964
150274	91601	107514	55542.3	88457.4	41150	8.8	15.4	15.7976
143210	107301	87468	145439	106054	89874	93.5	22	15.7988
60430.5	76567.4	51724	56424.5	78533.7	47086	5259.1	2605.9	15.7988
63306	92518.8	44843	48868.6	93073.3	34410	7832	4128.3	15.8023
135881	89423.1	99584	65697.5	82592.6	52130	159.5	48.4	15.807
141052	98835.3	93529	81786.1	92495.6	57948	-7.7	-1.1	15.8106
60693.8	94062.6	42287	83242.5	106824	51069	6987.2	4054.6	15.8118
161908	96873.9	109532	43224.5	98482.9	28764	48.4	-6.6	15.8118
155840	97966.4	104251	78962.4	88807.1	58271	-16.5	51.7	15.8118
154245	101831	99268	55650.1	86754.8	42039	-55	-4.4	15.8141
77325.8	91539.4	55360	96813.2	88349.8	71814	10377.4	5420.8	15.8153
164670	109524	98534	75351.1	96282.1	51289	-19.8	17.6	15.8165
122458	90586.7	88594	59621.1	81748.4	47797	-23.1	56.1	15.8165
6132.75	70474.5	5703	10682.1	71632.3	9773	1683	683.1	15.8165
90263.2	102424	57755	157600	108172	95482	5777.2	4308.7	15.8177
151093	111219	89032	66391.6	97767.4	44504	26.4	17.6	15.8331
6925.5	68353.9	6640	36469.4	68455.6	34914	247.5	45.1	15.839
57998.2	75805.7	50141	81488	75311.3	70911	6680.3	2909.5	15.8413
102570	91951.6	73104	60008.3	86311.7	45564	-2.2	26.4	15.8425
93798	91498.5	67183	54859.2	84097.5	42751	11	20.9	15.8449
134425	98172	89737	54181.6	97475.7	36428	-1.1	-42.9	15.8473
6654	67935.3	6419	4992.9	87701.6	3731	-38.5	-5.5	15.8484
111369	89128.9	81889	90527.8	101007	58737	-11	-18.7	15.8484
140813	106048	87020	46218.7	101600	29813	12.1	31.9	15.8496
161516	103986	101794	57757.7	92654.4	40853	11	22	15.8555
142464	97794.3	95471	51715.4	88491.4	38300	18.7	77	15.8626
76996.5	94527	53382	118699	97513.5	79774	13710.4	7091.7	15.8638
91178.2	84019.4	71120	66741.4	77039	56776	14913.8	6690.2	15.865
112564	84936.4	86853	60085.3	82369.4	47806	15.4	-15.4	15.8662
192908	104900	120519	87958.2	105439	54671	-59.4	-17.6	15.8674
69982.5	82433.9	55637	80215.3	79661	65992	1256.2	1134.1	15.8697
123574	94644.9	85568	63863.8	87219	47987	69.3	-37.4	15.8709
92382.8	107536	56301	169927	120040	92772	7916.7	4643.1	15.8733
119614	92578.7	84674	49196.4	88100.8	36596	45.1	-1.1	15.8733
124970	90430.3	90567	41154.3	83240.9	32401	41.8	-44	15.8756
95686.5	90993.5	68916	45204.5	79144.1	37432	2.2	6.6	15.8756
116790	100578	76100	83728.7	82091.5	66843	19.8	-11	15.8768
109872	89583.9	80378	49778.3	83545.2	39048	3.3	-14.3	15.878
77990.2	114865	44497	116920	111905	68473	21827.3	10055.1	15.878
96902.2	83232.9	76299	81968.7	79548.4	67530	1576.3	1696.2	15.8792
150983	93132.3	106245	67196.8	82840.7	53160	-5.5	5.5	15.8804
145318	95803.6	99407	67131.9	83643.3	52599	2.2	17.6	15.8839
150020	94873.4	103630	80895.1	91478.4	57954	-36.3	-11	15.8839
99900.8	92816.6	70538	75300.5	90412.5	54582	1258.4	568.7	15.8851
124490	100448	81222	45415.7	96956.3	30698	45.1	-34.1	15.8851
83704.5	102942	53289	99063.8	93452.6	69471	7552.6	4530.9	15.891
97903.5	106759	60100	87994.5	102669	56169	12552.1	6377.8	15.8945
155187	97623.7	104179	55342.1	85663.3	42339	25.3	37.4	15.8945
99299.2	86313.3	75396	123952	88579.3	91707	3074.5	1839.2	15.8945
5037.75	64508.4	5118	8319.3	63745.3	8553	149.6	39.6	15.9005
175678	115259	99890	91821.4	95628.4	62927	-45.1	36.3	15.904
139904	87211.1	105133	53506.2	86462.7	40556	62.7	-41.8	15.9064
143617	100167	93964	67712.7	101461	43737	74.8	2.2	15.9076
150727	101005	97797	90154.9	95034.5	62171	33	13.2	15.9087
166132	125253	86925	56080.2	109078	33694	12.1	31.9	15.9099
176098	104666	110263	70657.4	109546	42271	11	66	15.9123
124300	117199	69507	199294	111290	117359	8734	4132.7	15.9123
28513.5	73839.7	25307	5594.6	86027.1	4262	-29.7	-53.9	15.9135
135359	87334.4	101574	44077	82063.4	35200	-2.2	3.3	15.9135
103548	83855.9	80926	40119.2	85895.2	30610	-5.5	24.2	15.9135
112886	109014	67864	48484.7	92806	34238	-1.1	23.1	15.917
155489	135309	75310	47565.1	131329	23736	18.7	-25.3	15.9182
180274	115908	101930	178247	111539	104731	11067.1	8819.8	15.9206
72265.5	101002	46890	120597	121080	65275	16382.3	7794.6	15.9229
121875	91127.1	87649	107630	95246.9	74056	2296.8	2891.9	15.9229
150294	114534	85998	58323.1	90967.3	42018	71.5	-15.4	15.9241
61168.5	76211.8	52600	56254	74130.6	49732	5563.8	2394.7	15.9265
149434	90240.4	108525	53533.7	86665.3	40482	20.9	70.4	15.9277
137118	102103	88011	37186.6	88710.7	27472	-59.4	-28.6	15.9277
63978.8	87662.8	47830	90513.5	92320.9	64253	10731.6	5417.5	15.9288
56633.2	104218	35613	71538.5	100440	46678	12742.4	6235.9	15.9312
148319	93023	104493	69471.6	83042.5	54826	24.2	14.3	15.9336
157786	105008	98475	50021.4	122385	26786	46.2	29.7	15.9347
140492	104519	88092	62750.6	95500.1	43062	-22	-48.4	15.9359
94355.2	101800	60743	141789	99639.5	93259	17158.9	8221.4	15.9359
139370	114685	79642	50110.5	110255	29786	-23.1	16.5	15.9371
14717.2	80235.4	12021	120286	92009.2	85677	190.3	51.7	15.9418
112461	90127.2	81776	38119.4	84865.8	29437	-11	15.4	15.9418
5323.5	64932.2	5373	2105.4	67703.4	2038	25.3	-8.8	15.943
123815	90909	89258	41093.8	83684.1	32182	31.9	5.5	15.9489
136018	120145	74194	248300	131188	124040	8664.7	6336	15.9489
120376	95525.8	82585	64545.8	93445.1	45268	-4.4	41.8	15.9548
116744	92376.5	82823	59998.4	79368.1	49542	30.8	19.8	15.9548
127649	107410	77885	47088.8	92365.1	33411	-26.4	8.8	15.9584
5710.5	73194.5	5113	60486.8	78165.1	50714	93.5	52.8	15.9619
131415	96767.6	89001	46800.6	85990.9	35668	8.8	-24.2	15.9631
11723.2	87058.9	8825	146791	92547.8	103947	136.4	74.8	15.9643
133858	94107.9	93218	50756.2	80541.4	41300	-8.8	13.2	15.9643
170862	121227	92369	62643.9	97382	42158	-22	-29.7	15.9667
137971	105302	85868	47834.6	90985	34455	19.8	-28.6	15.969
16424.2	67286.3	15997	3740	67225.6	3646	25.3	25.3	15.9714
114043	86217.1	86687	52239	90723.3	37736	44	74.8	15.9761
143049	99676.3	94053	62582.3	93173.2	44019	4.4	-5.5	15.9773
25619.2	98787	16996	45279.3	136239	21781	6820	2745.6	15.982
223420	128502	113944	262143	117767	145880	284.9	141.9	15.982
129729	94692	89785	55386.1	88326.7	41095	0	42.9	15.9832
137158	92657.7	97011	55910.8	87567.4	41844	-4.4	1.1	15.9844
124763	93399.6	87543	33537.9	94718.4	23205	78.1	-14.3	15.9856
113537	83152	89484	70110.7	109802	41846	235.4	63.8	15.9868
193802	119796	106022	81892.8	111133	48293	-14.3	-2.2	15.988
148844	93992.2	103781	62308.4	93943.5	43467	-66	28.6	15.988
87348.8	151654	37747	262143	68368.9	251281	2335.3	991.1	15.9903
144140	101854	92744	58632.2	96063	40000	74.8	-12.1	15.9915
94650	80059.1	77480	42124.5	81251.2	33977	26.4	83.6	15.9927
141317	93945.8	98582	66748	87127.2	50207	5.5	-5.5	15.9962
112630	85390.2	86442	64909.9	83824.7	50748	-14.3	26.4	15.9974
152849	91358	109647	62568	84489.8	48532	47.3	18.7	15.9986
60225	98201.3	40192	93855.3	109097	56380	11126.5	5696.9	15.9986
73512	81414.1	59175	55277.2	75572.6	47936	5484.6	2853.4	16.0033
78535.5	93047.1	55315	88499.4	87041.1	66634	3610.2	2720.3	16.0081
13970.2	105612	8669	219677	118960	121022	232.1	134.2	16.0081
127268	103299	80742	62929.9	91238.8	45202	23.1	45.1	16.0151
138418	105558	85937	51327.1	86737.7	38781	0	-3.3	16.0175
158692	89921.7	115657	57501.4	87721.1	42959	1.1	51.7	16.0187
129161	94890.6	89205	180414	99224.8	119160	13173.6	6300.8	16.0222
91164	84885.9	70383	237359	80381.8	193521	8129	3836.8	16.0234
111947	95584.3	76755	45753.4	90501.5	33132	18.7	-36.3	16.0246
120228	94400.9	83466	85906.7	84441.7	66673	28.6	48.4	16.0246
108902	89866.5	79418	41041	86785.7	30992	-46.2	37.4	16.0246
69060	80819.9	56000	75689.9	77689.8	63849	3934.7	2270.4	16.0258
91742.2	96623.9	62225	81595.8	96160.1	55610	42.9	27.5	16.027
22089.8	66944.5	21625	20748.2	66811.8	20352	199.1	177.1	16.0282
132896	89163.9	97679	57434.3	80887.4	46534	-15.4	17.6	16.0282
55385.2	90114.6	40279	83589	86061.8	63653	7629.6	4170.1	16.0305
164902	100316	107730	74265.4	99321.6	49003	-14.3	33	16.0317
8001	63658.3	8237	1108.8	64306.5	1130	0	-19.8	16.0352
178137	98061.2	119052	97124.5	106012	60042	63.8	55	16.0388
118479	101059	76833	48480.3	84531.6	37586	20.9	2.2	16.0388
5267.25	63960.4	5397	2113.1	64261.8	2155	-34.1	6.6	16.04
127454	91490.3	91297	75134.4	81052.3	60751	-47.3	2.2	16.04
80763	89259.1	59298	81851	86576.4	61959	10771.2	5426.3	16.0412
119951	84720.4	92789	63405.1	87904.1	47271	67.1	35.2	16.0412
34038	72435.2	30796	45141.8	74455.5	39734	4363.7	1989.9	16.0423
60679.5	90862.6	43766	102508	92424.4	72686	8273.1	3806	16.0435
173320	116910	97158	71919.1	100112	47080	34.1	12.1	16.0447
79827.8	87161.2	60022	122974	80955.2	99552	7695.6	3337.4	16.0494
84758.2	83118.4	66829	27776.1	81435.8	22353	-20.9	20.9	16.0542
160611	104901	100340	60831.1	98661.8	40407	-8.8	-29.7	16.0553
7415.25	64035.6	7589	1590.6	66185.1	1575	-30.8	16.5	16.0577
138559	94642.7	95946	50578	90701.3	36545	-34.1	46.2	16.0589
122125	91249.3	87711	63790.1	87712.4	47662	23.1	-42.9	16.0589
133857	95354.8	91998	54794.3	84879.6	42307	12.1	31.9	16.0601
62717.2	76569.2	53680	67126.4	79212	55537	2366.1	1194.6	16.0613
227924	125042	119457	205574	106916	126010	46.2	228.8	16.0624
39564.8	70792.5	36627	39998.2	70388.1	37241	2842.4	1219.9	16.0636
77460.8	98716	51425	80502.4	100310	52595	427.9	444.4	16.0648
137830	92024.1	98157	57590.5	82179.4	45927	8.8	25.3	16.066
141964	101656	91522	63482.1	87588.4	47499	22	19.8	16.0684
95816.2	84884.5	73976	65818.5	86546.6	49840	-22	33	16.0695
55411.5	72068.3	50389	43043	73483	38388	744.7	666.6	16.0719
60699	87866.3	45273	85468.9	82132.8	68198	6069.8	3812.6	16.0731
116732	85392.2	89588	64243.3	85424.9	49286	12.1	-2.2	16.0766
9918	64566	10067	1871.1	62981.2	1947	46.2	28.6	16.0825
120860	89593	88407	44460.9	87336	33363	30.8	35.2	16.0885
121439	97647.3	81504	47642.1	87355.9	35742	-12.1	-5.5	16.0944
7023	64228.2	7166	5258	63990.4	5385	282.7	166.1	16.0991
87240.8	92941.8	61516	66221.1	89231.6	48636	19.8	-35.2	16.1003
15761.2	65255.5	15829	4749.8	69998.4	4447	23.1	-15.4	16.1026
85004.2	87794.7	63453	118253	93153.9	83194	2858.9	1497.1	16.1026
156217	93734.9	109221	73852.9	91025.8	53172	33	39.6	16.105
93738	91198.4	67361	139840	84733.6	108157	17297.5	7448.1	16.1097
132662	105416	82475	58723.5	91093.1	42248	57.2	11	16.1133
6731.25	70763.4	6234	55881.1	76861.6	47647	26.4	12.1	16.1133
204261	127065	105351	94178.7	110273	55971	83.6	19.8	16.1133
140748	92930.1	99258	84014.7	88603.3	62142	101.2	77	16.118
49596.8	72204.8	45016	50932.2	76034	43900	5734.3	2487.1	16.1192
174280	95927	119066	110606	92193.1	78625	-4.4	73.7	16.1216
129304	106890	79279	47121.8	96165.9	32113	-5.5	-51.7	16.1216
85777.5	80851.4	69529	136341	81800.4	109232	4555.1	2055.9	16.1263
21348	76280.6	18341	5756.3	74436.6	5068	23.1	-31.9	16.1275
12320.2	66872.6	12074	13031.7	65559.6	13027	289.3	176	16.1275
9872.25	74349.3	8702	98212.4	81855.3	78632	94.6	-6.6	16.1322
25655.2	93589.9	17965	248070	106139	153172	333.3	181.5	16.1334
151684	116673	85202	50090.7	106087	30944	41.8	24.2	16.1334
42117	84691.5	32591	58463.9	87842	43618	11265.1	4732.2	16.1334
161387	107313	98559	70704.7	98831.3	46885	18.7	16.5	16.1346
129478	88611.3	95761	54844.9	81203.6	44263	-6.6	1.1	16.1381
111577	84988.1	86039	40378.8	77904.6	33968	15.4	-41.8	16.1381
117756	91133.3	84681	42676.7	78740.4	35520	27.5	60.5	16.1393
120406	88493.4	89170	85132.3	106898	52192	223.3	84.7	16.1417
96758.2	84475.4	75065	33313.5	83703.3	26083	50.6	-34.1	16.1428
159065	107721	96773	58710.3	93886.1	40982	-42.9	-23.1	16.144
78343.5	81987.8	62623	101744	81296.4	82020	8591	3824.7	16.1464
165495	121036	89609	83805.7	97802.4	56157	11	-17.6	16.1464
24194.2	78355.1	20236	8402.9	74187.3	7423	1.1	-4.4	16.1476
148259	101973	95283	61305.2	84221.4	47704	23.1	-30.8	16.1476
82023	94118.1	57114	94421.8	95672.9	64679	-29.7	-16.5	16.1511
251732	144397	114251	109377	162816	44026	-5.5	72.6	16.1535
92398.5	95289	63548	90944.7	105296	56604	7166.5	3724.6	16.1547
126616	88995	93240	139446	80088.4	114108	5128.2	3342.9	16.157
75229.5	88560.3	55671	63185.1	87290.8	47438	7630.7	4271.3	16.1618
83991	91635.2	60069	76396.1	87991.1	56900	8847.3	4815.8	16.1641
143885	98712	95527	189908	108702	114495	26.4	17.6	16.1653
136841	98699.4	90862	45789.7	87750	34198	4.4	1.1	16.1665
137489	92501.7	97409	45926.1	86478.9	34804	12.1	33	16.1665
111082	88705.1	82068	63244.5	90616.3	45740	-23.1	63.8	16.1665
5917.5	63554.5	6102	1281.5	60420.4	1390	-14.3	25.3	16.1677
125582	94090.6	87470	50151.2	82153.4	40007	-22	-28.6	16.1689
67875	88246.8	50407	120726	85022.1	93057	4737.7	2222	16.1712
177098	123527	93957	66851.4	103403	42370	58.3	68.2	16.1712
160021	90911.7	115355	68189	83673.5	53408	180.4	64.9	16.1724
54512.2	107386	33268	87886.7	112565	51168	9925.3	5127.1	16.1736
50269.5	73161.5	45030	66435.6	68452.5	63605	3835.7	1842.5	16.1819
141591	96590	96069	77191.4	94352.7	53616	543.4	281.6	16.1866
47259	100054	30955	67849.1	98503.8	45141	7844.1	4305.4	16.1878
18053.2	65449.9	18077	4966.5	78905.4	4125	-20.9	14.3	16.1878
67884	97462	45647	89710.5	102298	57472	11442.2	5899.3	16.202
73219.5	81574.1	58824	93183.2	76627.8	79695	3713.6	1910.7	16.202
6292.5	65096.3	6335	1645.6	64155.9	1681	53.9	-40.7	16.202
104680	85316.4	80410	72193	117555	40247	-51.7	28.6	16.202
178775	117064	100084	83762.8	104629	52466	-24.2	67.1	16.2067
51309	76231.8	44110	40180.8	70701.8	37245	970.2	842.6	16.2114
155942	102654	99556	73778.1	87692.9	55137	27.5	-2.2	16.2114
154522	124378	81419	38577	130372	19392	12.1	20.9	16.215
173497	116120	97918	123740	105848	76614	1.1	-41.8	16.2161
11305.5	64924.4	11412	11040.7	64253.9	11261	334.4	242	16.2232
123592	95968.1	84400	51770.4	88569.3	38307	73.7	-58.3	16.2232
161178	118512	89130	132493	118579	73226	4537.5	2439.8	16.2244
31322.2	87391.3	23489	32153	87522	24076	1838.1	1537.8	16.2315
152959	110429	90776	96325.9	90518	69741	1115.4	476.3	16.2327
178723	107439	109018	110738	92202.3	78711	89.1	184.8	16.2339
134954	97240.5	90953	46420	90146.7	33747	-5.5	20.9	16.2351
95035.5	93106.2	66894	167892	97478.3	112876	5673.8	2732.4	16.2351
13081.5	75248.8	11393	127432	82362.2	101398	192.5	96.8	16.2362
17545.5	71812.5	16012	7195.1	75627.6	6235	0	15.4	16.2374
6834.75	66924	6693	11393.8	67355.6	11086	195.8	64.9	16.2386
33690	68197.9	32375	27549.5	75294.4	23979	110	210.1	16.2386
16844.2	106719	10344	191398	116091	108048	237.6	79.2	16.2398
59801.2	80755.3	48531	59122.8	78552.3	49326	2076.8	926.2	16.2422
14106	69917.6	13222	9429.2	71258.3	8672	845.9	783.2	16.2445
152516	101084	98881	51756.1	101009	33580	23.1	16.5	16.2481
103938	149898	45442	262143	68370	251277	1359.6	641.3	16.2493
146407	92895.7	103287	53625	99658.8	35264	-4.4	-17.6	16.2493
81495	85620.8	62378	80642.1	79940.7	66111	5262.4	2445.3	16.254
126553	96904.5	85587	74233.5	90400	53816	73.7	25.3	16.2552
72896.2	80647.7	59237	77404.8	75958.3	66784	8872.6	3766.4	16.2599
158253	108096	95945	71901.5	97257.7	48450	23.1	13.2	16.2599
9090	65206	9136	2017.4	62013.3	2132	-49.5	29.7	16.2611
19887	65263.6	19970	13614.7	64688.8	13793	25.3	141.9	16.2623
142966	91658.8	102221	37757.5	93387	26497	49.5	-6.6	16.2646
137066	100699	89204	69135	92768.9	48840	37.4	6.6	16.267
58836	91649.5	42072	65607.3	86172	49896	8591	4604.6	16.2717
140006	98812.7	92857	59690.4	92050.5	42497	33	-24.2	16.2717
95845.5	84619.8	74230	37072.2	80694.9	30108	-14.3	-25.3	16.2764
12306.8	79720.8	10117	121106	83350.2	95222	256.3	113.3	16.2764
129959	94615.6	90017	54314.7	90965.4	39131	17.6	46.2	16.2788
66913.5	77874.1	56312	90623.5	80760.2	73540	2536.6	1142.9	16.2835
45318.8	70876.5	41904	15716.8	68190.4	15105	44	643.5	16.2859
7554.75	63704.1	7772	8193.9	63647.7	8437	117.7	99	16.2859
5170.5	66572.5	5090	116328	66198	115165	18.7	-22	16.2871
103179	87031.9	77695	199554	84803.6	154215	13046	5867.4	16.2883
106105	85300.3	81520	73014.7	81709.8	58562	31.9	14.3	16.2883
125664	89956.5	91550	42087.1	86213.2	31993	14.3	-38.5	16.2895
132080	94220.7	91869	49412	90814.5	35658	26.4	-19.8	16.2906
103047	93082	72552	50474.6	108197	30573	58.3	2.2	16.2942
80205	100628	52235	104028	94969.6	71787	13296.8	6920.1	16.2942
133156	98973.5	88170	262143	80330.5	213864	21891.1	10771.2	16.2954
125795	92700.3	88933	44311.3	90996.9	31913	67.1	-6.6	16.2965
18087	97359.3	12175	176098	110594	104352	441.1	143	16.2977
86114.2	84405.2	66863	109693	83444.7	86151	9102.5	4043.6	16.2989
41235	119110	22688	262143	106436	161409	561	245.3	16.2989
167402	105423	104065	73229.2	94882.3	50580	-1.1	-2.2	16.3001
6438	74835.2	5638	94521.9	85453.2	72491	234.3	66	16.3001
60544.5	81210.1	48859	65269.6	82830	51642	60.5	-27.5	16.3025
180218	102699	115003	96638.3	95964.7	65996	107.8	40.7	16.3025
117334	87795.7	87585	58870.9	83092.8	46432	12.1	-9.9	16.3048
168412	122468	90122	77777.7	104589	48736	26.4	-3.3	16.3048
4940.25	62406.4	5188	2908.4	62699	3040	-1.1	103.4	16.306
121182	92626.4	85740	63890.2	88356.1	47389	29.7	-34.1	16.3072
157768	102021	101347	59605.7	91798.9	42553	26.4	67.1	16.3096
143797	105482	89341	131604	107650	80119	5783.8	2536.6	16.3119
90417.8	82530.6	71799	134366	75586.4	116500	-35.2	-15.4	16.3166
12429	65304.8	12473	10530.3	65320.8	10565	344.3	194.7	16.3214
173009	121247	93514	60607.8	116875	33985	5.5	35.2	16.3249
100672	87600.4	75315	40508.6	88883.5	29868	238.7	149.6	16.3308
130387	106787	80019	68974.4	95312.8	47426	41.8	-4.4	16.3332
6559.5	64731.7	6641	8446.9	65847	8407	350.9	231	16.3344
13899.8	66100.7	13781	4363.7	68877.5	4152	8.8	4.4	16.3356
87264.8	89260.1	64071	138635	85739.1	105968	7186.3	3285.7	16.3391
59858.2	94118.8	41680	79153.8	91294.1	56821	11784.3	5759.6	16.3521
87282	96239.9	59436	107918	99114.2	71357	8075.1	5034.7	16.3545
86061	85175.9	66217	103257	85487.9	79158	3493.6	1705	16.3592
95241	81584.6	76506	39315.1	82866.1	31093	15.4	14.3	16.3604
146041	90207.5	106099	77605	82133	61923	-22	-80.3	16.3699
9995.25	102303	6403	119346	120459	64930	143	66	16.3734
127210	87241.3	95561	43725	81129.1	35321	90.2	-15.4	16.3734
151441	103838	95580	51184.1	98332.1	34113	12.1	-12.1	16.3746
7205.25	78595.8	6008	84417.3	82771.6	66839	107.8	52.8	16.3746
78546	98409.2	52308	113168	103111	71928	11686.4	5968.6	16.3769
156459	110209	93039	75197.1	95945	51364	-22	-58.3	16.3781
165556	116641	93020	87215.7	99725.5	57315	17.6	0	16.3793
172874	112131	101038	87787.7	98240.4	58563	-2.2	14.3	16.3805
86485.5	104211	54389	115624	100385	75485	15128.3	7536.1	16.3805
81449.2	83718	63760	93095.2	74834.2	81528	-12.1	29.7	16.3817
129632	93450.4	90910	64914.3	85556.8	49724	22	-34.1	16.3864
92082	83587.5	72196	90527.8	78876.2	75217	8815.4	3932.5	16.3864
50781.8	96380.9	34530	101981	100382	66580	10308.1	5405.4	16.39
103061	87141.1	77509	96164.2	86223.1	73092	13532.2	6805.7	16.3935
111944	89494.2	81976	42697.6	84228.2	33222	15.4	15.4	16.3959
210206	124615	110549	131623	130743	65977	4342.8	1997.6	16.3971
18801	69675.5	17684	5691.4	79835.5	4672	33	-5.5	16.3982
129859	87573.8	97180	58588.2	82326.7	46639	75.9	29.7	16.3982
34865.2	69313.8	32965	12802.9	69240	12118	403.7	375.1	16.3994
97192.5	88139.9	72267	174478	84765.2	134897	5584.7	2506.9	16.4065
223449	108552	134903	136996	103425	86809	28.6	29.7	16.4101
137022	133830	67099	126780	124832	66559	239.8	248.6	16.4101
118612	87396.9	88943	52043.2	88257.3	38645	61.6	5.5	16.4136
145945	97929.1	97669	60249.2	92552.9	42662	8.8	6.6	16.4148
166270	97438.6	111831	82386.7	89231.3	60509	23.1	25.3	16.416
24486	67148.5	23898	22480.7	66867.7	22033	951.5	545.6	16.4172
118836	96440.3	80755	39322.8	92850.3	27755	20.9	16.5	16.4195
117853	102815	75121	181521	100695	118141	15909.3	7348	16.4207
125587	90280.8	91165	41874.8	81748.8	33570	-14.3	58.3	16.4254
8053.5	73858.7	7146	58670.7	77921.6	49345	72.6	46.2	16.4254
13272	70457.2	12345	4923.6	71912.9	4487	44	28.6	16.4302
135303	98089.8	90399	52303.9	94162.3	36403	45.1	25.3	16.4325
117830	85512.9	90303	54593	77078	46418	-4.4	42.9	16.4361
130193	95436.9	89403	76778.9	84770.1	59358	37.4	52.8	16.4396
11170.5	72828.3	10052	94526.3	80434.1	77018	137.5	47.3	16.4408
8546.25	66820.2	8382	6019.2	68699.8	5742	585.2	304.7	16.442
166481	119097	91610	87627.1	104550	54928	47.3	-5.5	16.4443
72987.8	97934.7	48842	88959.2	97104	60039	4314.2	2101	16.4455
152226	104574	95399	58736.7	96135.7	40041	33	11	16.4467
7788	64468.2	7917	4947.8	63843.1	5079	-15.4	24.2	16.4479
134014	92219.2	95238	61337.1	91594.1	43887	50.6	-34.1	16.4526
103250	93458.2	72402	177349	80341.7	144666	209	1398.1	16.4574
112678	112117	65864	45215.5	96591.8	30678	2.2	4.4	16.4585
128018	92579.7	90622	76732.7	96725.4	51990	69.3	7.7	16.4597
113724	93982.7	79302	54367.5	87316.3	40806	20.9	63.8	16.4609
134744	92115.4	95864	61529.6	88128.4	45756	0	49.5	16.4609
104498	88891.1	77042	87750.3	89697.9	64113	37.4	11	16.4609
130052	92066.5	92575	75408.3	84543	58455	27.5	-14.3	16.4621
100010	80693.8	81224	42407.2	77676.8	35779	-47.3	18.7	16.4621
17343	68888.5	16499	6255.7	64828.2	6324	-9.9	13.2	16.4621
17220.8	64357.8	17536	10145.3	65758.3	10111	918.5	444.4	16.4621
26838.8	66728.8	26359	11221.1	66274.9	11096	1182.5	610.5	16.4633
68398.5	102917	43555	58557.4	85282.3	44999	7200.6	4792.7	16.4633
89649	104836	56042	19319.3	130031	9737	17.6	6.6	16.4668
262143	130017	132135	262143	98691.4	174076	9392.9	5808	16.4692
113785	88406.5	84349	74129	91141.6	53303	-2.2	3.3	16.4704
139593	92776	98607	51249	83788.3	40085	-15.4	-2.2	16.4727
136220	107888	82746	42923.1	99115.9	28381	7.7	-1.1	16.4739
87065.2	78333.7	72841	47738.9	76631.1	40827	10929.6	5580.3	16.4763
126211	104784	78937	47880.8	91388.5	34336	6.6	11	16.481
13621.5	84728.4	10536	119893	91294.3	86066	259.6	111.1	16.481
109692	99523.4	72232	38726.6	99256.4	25570	2.2	45.1	16.4822
152145	119522	83424	55094.6	106268	33977	20.9	-8.8	16.4845
114793	90371.4	83246	40003.7	84057.9	31189	-16.5	35.2	16.4893
56171.2	92878.5	39635	77964.7	89936.9	56812	9339	4897.2	16.4893
136141	117974	75628	47139.4	104571	29543	3.3	4.4	16.4905
28149.8	74032.8	24919	29269.9	71994.9	26644	7250.1	3040.4	16.4916
114193	93681.4	79885	58330.8	87662.1	43608	19.8	22	16.4916
148262	101496	95733	48087.6	98477.3	32002	30.8	6.6	16.4928
5949	69982.7	5571	5172.2	70765.2	4790	40.7	42.9	16.494
239608	129683	121087	196847	113346	113816	21398.3	9343.4	16.4964
91985.2	96808.2	62271	141209	94919.6	97496	2422.2	1498.2	16.4964
18519	67459.4	17991	2343	61741.4	2487	31.9	34.1	16.4964
89088	81217.3	71887	64097	106770	39343	4.4	-23.1	16.4976
117898	90560.7	85319	99176	89258.1	72818	9511.7	6055.5	16.4976
70305	90953.2	50658	78340.9	91439.6	56148	10885.6	5600.1	16.507
102008	89062.5	75062	56034	90476.1	40588	13.2	70.4	16.5094
72976.5	91611.7	52205	89708.3	86956.4	67610	14137.2	6925.6	16.5165
60837.8	80300.1	49652	50436.1	83778.1	39454	5588	3006.3	16.5224
12047.2	134594	5866	148987	160195	60951	207.9	81.4	16.5224
117160	95620.5	80299	31332.4	95564.8	21487	13.2	46.2	16.5259
138043	95657.1	94575	54084.8	95792.2	37002	-20.9	41.8	16.5283
164162	104101	103347	42619.5	89037.7	31370	33	39.6	16.5283
60512.2	93465.3	42430	107697	87056.3	81074	3174.6	2429.9	16.5283
146641	94480.3	101717	52521.7	86105.4	39975	19.8	4.4	16.5307
123040	107842	74772	262143	97447	176299	9962.7	4651.9	16.533
11079.8	64355.4	11283	5171.1	65146.7	5202	126.5	151.8	16.5354
89474.2	88377.9	66349	112428	97935.3	75234	3645.4	1857.9	16.5378
13671.8	68991.4	12987	15478.1	68827	14738	331.1	188.1	16.5389
145695	110219	86630	52390.8	98589.7	34826	49.5	30.8	16.5448
144945	102940	92278	71329.5	91814.6	50914	267.3	78.1	16.5448
10210.5	88209.2	7586	112529	92261	79933	269.5	127.6	16.546
22134.8	73943.5	19618	23808.4	74573.8	20923	4984.1	2063.6	16.5472
123857	91340	88867	56214.4	89211.2	41296	222.2	126.5	16.5484
141231	99566.6	92960	48173.4	92334.2	34192	11	8.8	16.5543
104784	91285.4	75227	74789	87915.4	55751	33	46.2	16.559
80883.8	90364.8	58660	89046.1	87863.6	66418	12331	6167.7	16.559
112979	98169.1	75423	53549.1	82422.7	42578	50.6	-13.2	16.5602
119398	88076	88842	46417.8	86025.6	35362	-13.2	5.5	16.5602
14380.5	67757.6	13909	15460.5	69915.8	14492	305.8	200.2	16.5614
133414	108743	80404	47622.3	90654.9	34427	11	-12.1	16.5626
10548.8	69201.5	9990	3570.6	72830	3213	6.6	19.8	16.5638
124876	93869.4	87184	46044.9	86197.4	35008	25.3	-22	16.5649
142571	97540	95792	57475	81327.5	46315	27.5	51.7	16.5673
179430	104852	112150	120453	92879.7	84992	4.4	-9.9	16.5685
119470	88992.1	87981	31994.6	81641.5	25683	49.5	-56.1	16.5685
66530.2	89466	48735	81226.2	89254.7	59641	11414.7	5866.3	16.572
139409	92948	98295	61283.2	85156.9	47163	23.1	20.9	16.5744
93845.2	94315.9	65209	86383	91591.8	61809	376.2	473	16.5756
132031	89142.2	97067	43172.8	82493.8	34298	1.1	-3.3	16.5791
57929.2	80469.1	47179	64780.1	79444.4	53439	25.3	-12.1	16.5791
134228	94889	92706	56790.8	85308.6	43628	-14.3	-36.3	16.5803
145960	103872	92090	78980	96504.8	53635	-5.5	39.6	16.5815
11337	79200.7	9381	128531	90709.6	92861	151.8	99	16.5827
124465	90453.6	90178	41956.2	93834.8	29303	-80.3	6.6	16.5839
150834	94019.8	105138	83097.3	82455.6	66046	29.7	-3.3	16.5886
66102.8	84146.4	51483	52291.8	79520	43096	3000.8	1820.5	16.5886
132769	91090.4	95522	37820.2	85936.6	28842	-16.5	-3.3	16.5886
162276	104472	101797	51850.7	104130	32633	16.5	19.8	16.5921
153113	116146	86395	77143	90961.6	55580	19.8	70.4	16.5921
71380.5	80520.4	58097	65178.3	82931	51507	2885.3	1394.8	16.5957
243961	146481	109149	103897	146013	46633	83.6	-18.7	16.5969
128663	91672.9	91980	59757.5	80944.7	48382	-19.8	36.3	16.5981
188692	127330	97119	129558	149138	56932	1547.7	962.5	16.6016
96039	92103.9	68336	118139	87523.8	88460	7612	3669.6	16.6028
6069	79325.5	5014	60616.6	82746.3	48009	44	8.8	16.604
124924	87336	93742	37163.5	86477.3	28164	33	-14.3	16.604
135136	90807.3	97528	57109.8	80768.9	46339	2.2	5.5	16.6051
57822.8	88704.9	42720	71141.4	84402.7	55239	3964.4	2715.9	16.6063
27956.2	76218.5	24038	31923.1	76276.5	27428	7500.9	3412.2	16.6075
143378	91798.4	102359	71041.3	82974.2	56111	4.4	-20.9	16.6087
7097.25	77289	6018	86358.8	83072	68129	95.7	13.2	16.6111
195628	111790	114686	113645	99397.6	74930	44	11	16.6134
249586	132736	123229	105359	150095	46003	89.1	113.3	16.6146
55308.8	73268	49472	57828.1	72966.8	51939	4198.7	1835.9	16.6205
10389	98774.6	6893	156552	111739	91819	145.2	67.1	16.6241
75392.2	88828.5	55623	85581.1	91005.1	61630	7912.3	4522.1	16.6252
109663	87864.3	81795	52702.1	86866.1	39761	18.7	30.8	16.6264
14479.5	80329.2	11813	76622.7	84620.4	59342	5185.4	2076.8	16.6276
14076.8	106099	8695	164084	122719	87626	410.3	155.1	16.6288
11280	91253.7	8101	135940	105283	84619	158.4	22	16.6312
146104	104285	91817	64457.8	98659.6	42817	-7.7	7.7	16.6335
130758	88336.6	97008	45592.8	80447.2	37142	-5.5	41.8	16.6359
132714	102377	84956	76532.5	89250.9	56197	41.8	16.5	16.6359
110294	110511	65407	65044.1	103377	41235	41.8	29.7	16.6371
104284	83105	82238	69153.7	89324.5	50737	11386.1	6283.2	16.6406
140998	101136	91367	58012.9	88363.6	43026	9.9	-27.5	16.6418
237536	122141	127453	156626	116843	87850	1719.3	1487.2	16.643
159093	106731	97688	67369.5	108461	40707	-42.9	-17.6	16.643
5610.75	67296.1	5464	2108.7	69937.1	1976	7.7	-17.6	16.6442
196017	125041	102736	67512.5	98272	45023	20.9	-22	16.6477
261606	126889	135115	197592	124980	103612	22	-4.4	16.6489
168890	107183	103266	72680.3	94522.5	50392	0	39.6	16.6501
89823	105966	55552	106909	97523.6	71843	249.7	248.6	16.6513
145750	103548	92246	80314.3	93101.2	56535	35.2	7.7	16.6548
117332	88196.3	87186	86981.4	87342.6	65265	-2.2	26.4	16.6584
8436	64867	8523	8352.3	63581.9	8609	339.9	243.1	16.6607
100363	93800.3	70121	128522	116015	72601	10985.7	6144.6	16.6607
17294.2	64958.5	17448	9321.4	64616.8	9454	271.7	268.4	16.6607
5287.5	62447.6	5549	5231.6	63351.5	5412	400.4	173.8	16.6619
21040.5	85444.9	16138	36268.1	85418.9	27826	6724.3	2858.9	16.6619
154697	106181	95481	49055.6	94606.2	33982	48.4	-8.8	16.6654
125587	91435.3	90014	48703.6	89162.5	35798	-17.6	-12.1	16.6654
118907	103527	75272	77174.9	92990.1	54390	23.1	26.4	16.6678
253216	128809	128832	110392	127292	56835	34.1	3.3	16.6737
140228	94608.6	97137	54115.6	84893.7	41776	-34.1	1.1	16.6773
134651	106770	82650	68722.5	95159.4	47329	24.2	20.9	16.6796
40137.8	70841	37132	33905.3	69594.6	31928	3201	1380.5	16.6796
26303.2	73210.3	23546	25223	69980.7	23621	803	425.7	16.6808
127141	104211	79956	169266	102767	107943	4814.7	4095.3	16.6808
107632	87882.5	80264	37482.5	83297.8	29490	81.4	80.3	16.6867
82803.8	109706	49465	136433	120920	73944	13652.1	6807.9	16.6903
91969.5	82422.5	73127	144173	77837.2	121388	8094.9	4247.1	16.6962
167068	116322	94126	55513.7	106587	34133	-36.3	-45.1	16.6974
168488	101981	108275	69534.3	89775.4	50760	-12.1	33	16.6974
129283	93059.3	91046	60167.8	83069.8	47468	-26.4	-41.8	16.7033
66094.5	74041.4	58502	88288.2	74288.8	77886	9284	4358.2	16.7045
70662	91859.3	50413	86032.1	86016.4	65548	11137.5	5476.9	16.7068
13146	111482	7728	169751	141490	78626	222.2	146.3	16.7104
58167	81882.4	46555	60424.1	75923.7	52157	3113	1505.9	16.7116
262143	123576	139022	213303	181254	77124	6167.7	2651	16.7116
139379	96407.9	94747	54247.6	91919.5	38677	30.8	-29.7	16.7116
114394	92787	80797	33542.3	87862.4	25019	-7.7	23.1	16.7175
115486	88706.9	85320	34840.3	86626.2	26358	-11	7.7	16.7175
51429.8	75806.3	44462	38711.2	72884.9	34808	3902.8	1936	16.7187
153038	89542.4	112008	68164.8	86636.7	51563	14.3	-22	16.7198
135783	92923	95764	48758.6	91722.9	34838	-62.7	36.3	16.7198
179116	96754.8	121323	85713.1	94378.2	59519	-8.8	-26.4	16.7269
54537	76034.1	47007	64390.7	71831.9	58747	4803.7	2032.8	16.7305
9918.75	65317	9952	5679.3	65320.9	5698	259.6	216.7	16.7317
128277	88947.3	94514	47436.4	83756.6	37117	40.7	-22	16.7376
152187	132325	75373	54077.1	117080	30270	18.7	38.5	16.7388
148165	103381	93926	55337.7	101666	35672	45.1	26.4	16.7399
162086	116383	91271	85785.7	96686.9	58147	33	-58.3	16.7411
199150	133101	98057	98256.4	122404	52607	46.2	-30.8	16.7411
143601	94151.8	99956	86694.3	95274.5	59634	-64.9	14.3	16.7435
48248.2	91192.2	34674	71764	83075	56613	2805	2091.1	16.7458
152852	106534	94029	83494.4	98931.3	55310	45.1	53.9	16.747
80679.8	83267.9	63499	106598	82072.2	85120	4147	2064.7	16.7482
55070.2	105786	34117	109067	105155	67974	10208	5198.6	16.7482
155679	99390	102652	89783.1	96554.4	60940	-26.4	5.5	16.7494
139930	100430	91312	61710	92740.5	43608	11	13.2	16.7518
147368	99404.3	97158	54904.3	88282.3	40758	19.8	40.7	16.7518
262143	134593	127643	262143	107884	159244	13142.8	6119.3	16.7518
7451.25	63642	7673	3235.1	73235.1	2895	16.5	-36.3	16.7541
141903	94687.7	98215	40271	83001.5	31797	66	35.2	16.7565
28411.5	69059.3	26962	37953.3	70247	35408	1053.8	547.8	16.7577
161703	100299	105658	67353	89988.9	49051	69.3	51.7	16.7577
144404	103436	91493	63000.3	105596	39100	-48.4	4.4	16.7671
61764.8	78144.6	51799	40170.9	78819.2	33401	3065.7	1984.4	16.7683
10052.2	64536.1	10208	12241.9	64643.1	12411	454.3	242	16.7707
109722	91009.4	79011	80930.3	85900.6	61744	-4.4	58.3	16.7719
148914	106735	91434	51410.7	96308.4	34984	12.1	-8.8	16.7742
138805	109021	83440	61706.7	94027.1	43009	81.4	-34.1	16.779
48295.5	98878.3	32010	88906.4	95628.9	60929	10606.2	5300.9	16.7837
15257.2	71416.3	14001	14517.8	69155.3	13758	0	48.4	16.7849
94583.2	97381.2	63653	149339	98869.6	98990	3324.2	2006.4	16.7931
113603	90267.7	82478	41376.5	82679.8	32797	-33	19.8	16.8014
6624	63933.8	6790	2583.9	72058.9	2350	13.2	18.7	16.8026
27169.5	73001.5	24391	39050	72428.3	35334	193.6	70.4	16.8038
137131	97784.7	91906	49602.3	91901.4	35372	-8.8	25.3	16.8085
144296	99447.4	95091	59766.3	99683	39293	19.8	13.2	16.8085
126887	105304	78968	39970.7	95946.1	27302	-19.8	17.6	16.8109
132999	102297	85205	143264	94267.5	99599	345.4	200.2	16.8132
210118	103639	132868	110266	91768.5	78746	7.7	36.3	16.818
137313	100952	89141	59898.3	93140.4	42146	-12.1	13.2	16.8192
112580	89427.8	82503	49788.2	82683	39463	27.5	38.5	16.8215
8359.5	64263.7	8525	5911.4	65396.6	5924	39.6	73.7	16.8215
123796	99766.1	81321	49932.3	88028.3	37174	29.7	-8.8	16.8227
5769	63983.3	5909	1479.5	62757.6	1545	-16.5	5.5	16.8239
114508	89104.5	84220	34764.4	80788.6	28201	-2.2	-27.5	16.8274
148187	104747	92715	113269	89846.5	82621	45.1	39.6	16.8333
127313	90990	91698	41827.5	86133.8	31825	3.3	47.3	16.8345
180090	114155	103389	80899.5	99396.9	53340	24.2	17.6	16.8381
165551	125394	86524	54133.2	108688	32641	8.8	23.1	16.8381
91791.8	94233.3	63838	115559	89969.8	84176	4084.3	2985.4	16.8393
18033	71318	16571	4054.6	64511.4	4119	-15.4	-13.2	16.8404
8847.75	83962.7	6906	4764.1	103316	3022	-7.7	-1.1	16.8404
124120	94105.7	86438	30368.8	91016.1	21867	-4.4	7.7	16.8404
203343	120019	111035	68354	105159	42599	75.9	8.8	16.8416
139239	94730.2	96328	62166.5	82890.4	49151	33	25.3	16.8428
118547	114240	68007	224407	115613	127206	5115	3752.1	16.844
118270	89727	86384	98929.6	86114.2	75289	2259.4	1051.6	16.8475
125248	91020.1	90181	66246.4	81384.2	53346	-25.3	-4.4	16.8475
7635.75	82974	6031	116094	87361.8	87090	114.4	17.6	16.8523
6990	77630.3	5901	69383.6	81548.1	55760	46.2	18.7	16.8534
155296	100122	101651	58348.4	90148.6	42418	70.4	166.1	16.8558
106376	85818	81235	218456	80446.3	177966	5827.8	2880.9	16.857
162392	108823	97796	68294.6	91793.4	48759	-2.2	26.4	16.8605
133322	90294.2	96766	45018.6	86555.8	34086	-19.8	17.6	16.8629
121647	95893	83137	57402.4	89060.7	42240	-8.8	-9.9	16.8653
177649	103523	112462	123268	101265	79776	17.6	12.1	16.8653
177501	111084	104720	67851.3	102045	43576	19.8	11	16.8676
173400	121758	93332	53804.3	121077	29123	-7.7	34.1	16.8676
10827	84845	8363	112450	87940.5	83801	118.8	70.4	16.8688
143782	113917	82717	62091.7	95938.7	42415	-4.4	-13.2	16.87
61182.8	92612.8	43295	85253.3	90259.6	61901	10347.7	5167.8	16.8783
8067.75	64605.1	8184	1493.8	69777.4	1403	1.1	31.9	16.8806
115584	91912.9	82414	134355	84943.7	103658	3604.7	2541	16.8818
113121	92249	80364	48166.8	83915.8	37617	-16.5	-53.9	16.883
175004	103250	111081	100658	95094.5	69370	8.8	23.1	16.8877
13825.5	67961.9	13332	5058.9	66467.5	4988	7.7	15.4	16.8913
15885.8	65019.3	16012	7724.2	64411.9	7859	101.2	256.3	16.8925
170786	104375	107235	75066.2	97561.5	50425	33	-11	16.8925
38287.5	71290.4	35197	38053.4	68452.7	36432	799.7	592.9	16.8936
122692	92162.6	87245	51406.3	83227.4	40479	-6.6	67.1	16.896
167636	94206.8	116618	43599.6	90830.4	31458	23.1	9.9	16.896
167463	99974.1	109777	80142.7	90960.4	57742	11	2.2	16.8972
88425.8	85064	68126	97871.4	80926.9	79258	8831.9	3866.5	16.8972
6213.75	69032.8	5899	40717.6	74297.5	35916	62.7	28.6	16.8984
131293	99042.3	86876	69960	92862.5	49373	-52.8	-13.2	16.9031
106152	97666.4	71230	183471	91648.2	131197	7917.8	4070	16.9067
55659.8	92197.9	39564	97040.9	101220	62830	11929.5	5945.5	16.909
131672	104039	82943	77163.9	102749	49217	18.7	34.1	16.9137
17769	66218	17586	13405.7	64996.4	13517	193.6	289.3	16.9137
79861.5	92615.7	56511	128234	127409	65960	7750.6	4248.2	16.9149
74278.5	82917.4	58708	36427.6	80658.1	29598	4408.8	2714.8	16.9197
99646.5	86643.8	75371	42689.9	81291.4	34416	-38.5	-45.1	16.9197
131360	107602	80006	51722	97783.2	34665	14.3	1.1	16.922
59637	85216.5	45864	57299	81888.2	45857	2382.6	1980	16.9244
19480.5	123469	10340	206846	141528	95782	255.2	134.2	16.9279
111871	88445	82894	51678	86565	39124	25.3	-18.7	16.9279
120082	91421.8	86081	40898	81986.1	32692	-60.5	-8.8	16.9291
190116	117156	106349	90437.6	110480	53647	1.1	-29.7	16.9303
97910.2	93609.4	68547	117417	85712.1	89778	586.3	578.6	16.935
97424.2	88117.2	72458	50989.4	82227.5	40639	6.6	-23.1	16.9362
108210	86790.5	81710	47647.6	83426	37430	26.4	13.2	16.9374
128408	93241.9	90253	53119	85894.2	40529	1.1	16.5	16.9386
134329	90337.3	97450	50633	83664.1	39662	-3.3	24.2	16.9398
114085	93390.5	80058	64560.1	83146.9	50886	36.3	3.3	16.9409
99495.8	87752.7	74306	156642	84254.9	121841	9445.7	5052.3	16.9433
65280.8	86534	49440	72374.5	94452.8	50217	8075.1	4408.8	16.9433
53288.2	96257	36281	75872.5	103983	47819	11144.1	5624.3	16.948
136618	94830.1	94415	36741.1	85339.9	28215	6.6	1.1	16.9504
70004.2	86075	53300	125847	81408.4	101310	7192.9	3131.7	16.9587
87200.2	88301	64719	74020.1	82407.2	58866	2453	1446.5	16.9634
143534	101305	92854	59605.7	110242	35434	-12.1	3.3	16.9646
17802	92541.6	12607	155142	95830.9	106097	335.5	125.4	16.9681
7388.25	86079.4	5625	106623	91807.4	76112	119.9	79.2	16.9729
123924	103593	78398	43906.5	104018	27663	20.9	27.5	16.974
7617.75	81708.2	6110	75137.7	90114.6	54644	231	84.7	16.9764
160617	97786.2	107645	73224.8	93218	51480	56.1	-80.3	16.9859
157702	99196.6	104189	53101.4	100322	34689	31.9	-9.9	16.9859
6058.5	65509	6061	7583.4	65392.9	7600	116.6	33	16.9906
112038	89160.2	82352	152013	84265.3	118226	26907.1	12692.9	16.9953
158916	108513	95977	53698.7	95503.2	36849	-24.2	25.3	16.9989
147344	97665.7	98871	51360.1	97436.3	34545	-2.2	31.9	16.9989
68958	76262.4	59259	53017.8	72427.7	47973	3763.1	1813.9	17.0024
51091.5	81396.6	41136	78444.3	78991.5	65082	2483.8	1182.5	17.0048
79275.8	96165.1	54026	262143	102297	167940	13776.4	6639.6	17.0048
138214	110278	82138	45471.8	92433	32240	9.9	-16.5	17.0095
147961	111589	86897	67233.1	127868	34459	81.4	61.6	17.0095
7721.25	98008.9	5163	128153	129202	65004	121	55	17.0107
8748.75	82927.1	6914	39958.6	83375.1	31409	639.1	265.1	17.0107
38980.5	70716.3	36125	8339.1	75453.7	7243	152.9	46.2	17.0131
7819.5	71442.7	7173	59445.1	73093.2	53299	116.6	67.1	17.0154
33495	67784.4	32384	22694.1	69188.7	21496	326.7	228.8	17.0166
154646	92389.5	109697	82138.1	79104.8	68049	-1.1	53.9	17.0237
70904.2	79102.2	58744	75962.7	75628	65826	11289.3	4811.4	17.0261
141121	99953.4	92528	60270.1	87889.9	44941	2.2	-30.8	17.0273
115922	85192.4	89175	59132.7	85029.9	45576	20.9	-55	17.0273
169666	114218	97351	65601.8	105248	40849	-26.4	-25.3	17.0273
139942	112734	81353	47940.2	109072	28805	-4.4	25.3	17.032
146741	99577.9	96576	60025.9	88445	44478	-19.8	-12.1	17.0332
34326	86672.7	25955	86631.6	87254.7	65068	2293.5	1697.3	17.0343
262143	126461	135851	149082	118790	82248	52.8	9.9	17.0355
14826	91019.8	10675	125921	93225.2	88521	206.8	69.3	17.0379
136452	96190.2	92967	56003.2	90656.4	40485	-5.5	-4.4	17.0379
150524	110960	88904	59059	102051	37927	-6.6	11	17.0391
12227.2	65958.1	12149	9561.2	66090.4	9481	154	156.2	17.0391
107821	84927.5	83202	29587.8	82083.8	23623	-20.9	-13.2	17.0414
135556	89300	99483	66690.8	84033.2	52011	-42.9	-33	17.0462
137204	99923.5	89987	262143	101858	168664	10744.8	6084.1	17.0474
257156	134345	125445	142702	123307	75844	119.9	-2.2	17.0474
80800.5	88439.9	59875	62529.5	81958.7	50000	18.7	17.6	17.0533
55183.5	78243.8	46221	102629	80485.9	83566	2567.4	1430	17.0568
236168	146279	105808	97872.5	114433	56052	42.9	-4.4	17.0568
9144	63955.3	9370	7510.8	63751.8	7721	211.2	167.2	17.0651
49624.5	81433	39937	54245.4	78771.3	45131	295.9	946	17.0651
29898.8	71030.4	27586	33522.5	72369.8	30357	3406.7	1422.3	17.071
5609.25	68545.2	5363	3476	71121.8	3203	4.4	-11	17.071
11278.5	68370	10811	4533.1	66580.3	4462	0	-38.5	17.0722
6167.25	65549.3	6166	1892	66520.4	1864	2.2	-2.2	17.0722
105700	91837.8	75428	171769	85429.1	131771	9000.2	4172.3	17.0722
235940	125156	123546	192331	130927	96272	69.3	23.1	17.0781
153835	93755.5	107532	100517	86079.3	76528	20.9	53.9	17.0781
100156	88061.7	74537	51004.8	87909	38024	-7.7	-14.3	17.0816
203956	126877	105350	70818	130460	35575	-11	55	17.0852
114756	92592.6	81223	49283.3	89054.6	36268	27.5	12.1	17.0864
262143	132208	129945	192367	161510	78057	294.8	1204.5	17.0876
116732	89211.1	85753	42024.4	82892.7	33225	9.9	-11	17.0899
12741	94939.6	8795	209881	108380	126913	365.2	146.3	17.0923
11746.5	64092.8	12011	8787.9	64929.4	8870	511.5	270.6	17.0923
7012.5	82345.7	5581	71678.2	89116.4	52712	110	29.7	17.097
14145.8	95297.7	9728	158428	96444.2	107655	181.5	2.2	17.097
139535	94851	96410	59873	96413.5	40698	-1.1	35.2	17.0982
7729.5	78585.3	6446	84824.3	82847.2	67100	104.5	5.5	17.0982
89907.8	83236	70789	106330	79948.5	87162	18023.5	7602.1	17.0982
13899	105536	8631	117367	111927	68721	827.2	398.2	17.1041
84306	86143.6	64138	49264.6	92936.2	34740	3.3	-5.5	17.1053
27307.5	71285.6	25105	25792.8	70720.3	23902	125.4	215.6	17.1124
22986.8	79391.8	18975	11749.1	81094.2	9495	15.4	35.2	17.1136
171891	101417	111077	116960	85518.1	89631	14.3	38.5	17.1159
75276	108718	45377	106266	104835	66430	13681.8	6850.8	17.1218
18111	70570.3	16819	82738.7	76796.4	70607	113.3	28.6	17.1242
122261	103815	77181	65930.7	92521.2	46701	-22	46.2	17.1242
96219	83995.7	75073	107269	81300.4	86469	10786.6	4798.2	17.1254
141880	91550.5	101564	94938.8	94951.8	65527	137.5	36.3	17.1254
127323	102649	81289	53780.1	98651.8	35727	-17.6	5.5	17.1266
121192	89311.5	88930	48803.7	84611.5	37801	90.2	33	17.1301
29724.8	76348.9	25515	29916.7	74117.2	26453	2006.4	1287	17.1301
99600.8	84235.8	77490	51232.5	72851.4	46088	35.2	2.2	17.1313
61473.8	95004.1	42406	52870.4	108905	31816	2636.7	1603.8	17.1325
19059	87819.1	14223	141544	90466.9	102537	147.4	27.5	17.1337
106408	87748.4	79472	75122.3	119328	41258	-2.2	60.5	17.136
135751	94279.2	94364	96959.5	91758.1	69251	-9.9	42.9	17.1372
111190	92186	79046	57757.7	81877.8	46230	7.7	23.1	17.1372
148887	114796	84998	109727	122575	58667	-23.1	4.4	17.1396
67927.5	75042.9	59322	79851.2	74831.7	69932	3415.5	1789.7	17.1396
55686	94992.9	38418	262143	73670.8	233197	621.5	269.5	17.1455
124339	111932	72800	54828.4	95488.6	37630	37.4	-9.9	17.1502
23427.8	88887.9	17273	157024	90066.4	114257	286	107.8	17.1526
108616	92502.4	76952	58197.7	94407	40400	15.4	57.2	17.1526
171502	115344	97444	67126.4	96545.6	45566	71.5	19.8	17.1561
140779	93211.5	98980	65776.7	82456.5	52279	25.3	60.5	17.1561
148108	93753.9	103531	61344.8	90870.5	44242	85.8	-24.2	17.1632
110830	152749	47551	262143	85461.5	201024	8346.8	5249.2	17.1644
136846	93755	95657	49865.2	91913	35555	47.3	30.8	17.1656
148430	101287	96039	66077	97378.5	44470	-5.5	16.5	17.1656
10434.8	64296	10636	8325.9	65899.3	8280	123.2	89.1	17.1656
11901.8	82898.6	9409	110932	87365.4	83214	217.8	49.5	17.1668
179464	106501	110435	55045.1	103964	34699	8.8	-74.8	17.168
112652	91147.1	80998	42226.8	90505.1	30577	-18.7	27.5	17.1691
66289.5	94017.2	46208	75366.5	93815.9	52648	9885.7	4907.1	17.1703
149804	93679.1	104800	59616.7	94562.5	41317	11	13.2	17.1715
108428	90321.5	78674	191152	86613.1	144636	8628.4	4082.1	17.175
5349	63196.7	5547	4693.7	63397.8	4852	106.7	125.4	17.1762
9480	68453.2	9076	6443.8	74902.6	5638	0	27.5	17.1762
216593	140522	101014	185647	125015	97321	5242.6	2873.2	17.1798
116760	82968.1	92228	59713.5	103376	37856	108.9	41.8	17.1821
65827.5	89025.2	48459	82462.6	99193.7	54482	13725.8	6746.3	17.1869
21968.2	67754.3	21249	18307.3	69164	17347	418	226.6	17.1904
15123.8	81690.4	12133	169111	83368.5	132938	155.1	126.5	17.1916
126944	92435.4	90002	81342.8	90153.8	59131	8.8	42.9	17.1951
128944	93720.6	90167	68922.7	87356	51707	31.9	-16.5	17.1951
120058	88062.9	89347	42953.9	79518.3	35401	15.4	23.1	17.1975
22848	72455.6	20666	21158.5	74590.8	18590	889.9	491.7	17.1987
11218.5	65463.1	11231	9762.5	66728.7	9588	366.3	196.9	17.1987
37795.5	71998.5	34403	38597.9	70800.3	35728	327.8	443.3	17.1999
98997	102554	63263	54379.6	90482.2	39387	2.2	29.7	17.2011
75016.5	98039.4	50146	104991	104007	66156	14012.9	6828.8	17.2058
136963	104595	85817	69422.1	89074.3	51077	51.7	-4.4	17.207
10667.2	63686.7	10977	5220.6	64712.9	5287	51.7	165	17.2093
77958	89166.4	57298	94600	84419.8	73439	4618.9	2402.4	17.2105
140063	103193	88952	43489.6	95812.5	29747	4.4	-12.1	17.2117
53721.8	74875.2	47021	45258.4	75027.3	39533	1108.8	591.8	17.2141
51628.5	79356.5	42637	66243.1	87526.4	49600	17.6	-8.8	17.2152
5480.25	66069.5	5436	2635.6	68678.6	2515	9.9	-12.1	17.2164
13134	68509.2	12564	10725	69187.3	10159	532.4	316.8	17.2188
118448	93523.9	83001	47990.8	88172.8	35670	-7.7	7.7	17.2212
70701	80251.2	57737	106348	78858.8	88381	3484.8	1717.1	17.2212
122648	92587.8	86813	48741	84578.9	37767	-42.9	-13.2	17.2271
60024.8	76964	51112	86515	76106.4	74499	3034.9	1314.5	17.2294
6834	74757.6	5991	61638.5	76654.5	52698	62.7	61.6	17.233
159496	107869	96902	79338.6	93734.3	55471	-5.5	61.6	17.2353
13988.2	65457.6	14005	23866.7	63771.7	24527	650.1	323.4	17.2353
128695	95550.4	88269	49503.3	84095.8	38578	-12.1	17.6	17.2424
134102	94469.3	93030	71385.6	97901.6	47786	27.5	40.7	17.246
7410	81384.6	5967	108161	85300	83100	268.4	99	17.246
140168	97333.7	94377	46239.6	88830.4	34114	-4.4	-33	17.2495
42342.8	72011.8	38535	43478.6	70798.2	40247	3392.4	1527.9	17.2495
211169	142091	97397	150159	134144	73360	14238.4	7108.2	17.2519
5453.25	70102.8	5098	61179.8	78597.2	51013	64.9	14.3	17.2554
114196	98664.9	75852	100266	86161.8	76264	107.8	37.4	17.2578
122900	90381.4	89115	42253.2	83126.4	33312	18.7	-11	17.259
131467	100681	85575	49936.7	98925.4	33082	6.6	-12.1	17.2625
70808.2	90473.8	51291	126377	145576	56893	9610.7	5028.1	17.2649
183061	111773	107334	115249	107654	70160	17.6	51.7	17.2661
7520.25	76434.1	6448	15732.2	73091.3	14106	2532.2	1080.2	17.2661
81269.2	80139.4	66460	69351.7	78610.7	57817	12600.5	5438.4	17.2661
189303	122033	101662	128084	123320	68068	6473.5	3061.3	17.2661
134523	115133	76573	67409.1	100252	44066	-39.6	38.5	17.2673
144556	101479	93356	49022.6	99799.5	32192	-4.4	-38.5	17.2755
219882	123906	116299	95306.2	114664	54472	-44	-9.9	17.2815
59866.5	75550.5	51931	69048.1	72411.5	62492	8041	3395.7	17.2874
23160.8	81138.8	18707	11321.2	73423.7	10105	-7.7	-6.6	17.2874
172438	107701	104929	150096	96673.3	101752	4.4	86.9	17.2874
100430	88567.9	74313	35490.4	78825.3	29507	-1.1	-80.3	17.2921
262143	123034	139635	243441	108745	146712	-13.2	-20.9	17.2921
93871.5	87053.2	70669	138916	83263	109340	11135.3	5093	17.2933
135331	94322.3	94029	85649.3	94790.5	59216	2015.2	814	17.2992
12427.5	89865.2	9063	124303	92778.7	87804	177.1	63.8	17.2992
173294	112176	101243	74781.3	94950.5	51615	-12.1	17.6	17.3027
84408.8	86628.1	63857	54744.8	82039.6	43732	7044.4	4319.7	17.3039
95813.2	97746.2	64240	85332.5	90886.7	61531	5087.5	3273.6	17.3039
7566.75	68484.3	7241	1797.4	65991.3	1785	-30.8	12.1	17.3039
30465.8	90936.6	21956	262143	79684.4	215598	421.3	204.6	17.3051
71666.2	78101.6	60136	67337.6	78701.6	56073	4232.8	2263.8	17.3051
60699	79757.2	49876	56210	87237.5	42227	5728.8	3408.9	17.3063
154862	100651	100834	93605.6	93129.6	65871	15.4	-78.1	17.3063
129392	98773.5	85851	40495.4	91795.8	28911	53.9	-29.7	17.3075
10134.8	65573.2	10129	2671.9	64094.3	2732	16.5	-14.3	17.3087
151456	104643	94854	73818.8	102303	47289	20.9	-11	17.3134
78590.2	104984	49060	164333	151365	71151	8904.5	4860.9	17.3146
96794.2	88969.2	71300	122503	85882.9	93480	10890	4595.8	17.3157
75662.2	119375	41538	80330.8	115903	45422	14962.2	7938.7	17.3157
17274	76460.1	14806	34657.7	78698.8	28861	2107.6	1067	17.3193
173598	103010	110445	68901.8	111901	40353	-6.6	38.5	17.324
151100	105185	94144	74622.9	96150.2	50863	-9.9	27.5	17.324
116352	89806	84908	55456.5	88947.6	40860	44	55	17.3323
143584	92101.4	102169	57858.9	87295.2	43437	0	56.1	17.3418
76245	86395.9	57836	64785.6	80008.1	53067	6127	3613.5	17.3429
127029	100253	83040	55911.9	98849.2	37069	51.7	-16.5	17.3441
122702	95656.5	84065	58713.6	93060.2	41348	110	24.2	17.3453
13283.2	64713.9	13452	8185.1	65874.8	8143	133.1	147.4	17.3465
152070	95555.5	104296	66344.3	84804.8	51270	66	52.8	17.35
80609.2	80940.2	65268	88983.4	77385.5	75358	6854.1	3041.5	17.3512
111910	90407.4	81123	56061.5	83556.1	43971	5.5	13.2	17.3524
179840	108166	108962	112598	99151.3	74424	56.1	59.4	17.3548
107604	95426.7	73899	32202.5	87733.2	24055	-31.9	-29.7	17.3607
5830.5	63674	6001	2141.7	65192	2153	221.1	169.4	17.3619
5118	65166.7	5147	1503.7	66005.7	1493	37.4	-39.6	17.363
69259.5	83709.7	54223	70061.2	77849	58980	9323.6	4038.1	17.3666
165251	95481.6	113424	74220.3	90142.7	53960	5.5	-2.2	17.3678
234233	139410	110112	110389	163207	44327	3599.2	1542.2	17.369
21756	72678.2	19618	5666.1	73648.1	5042	36.3	-14.3	17.3701
105002	87277.3	78845	26546.3	81437	21363	-6.6	9.9	17.376
115184	86259.2	87512	37202	81630.9	29867	16.5	25.3	17.376
18200.2	68970.3	17294	6365.7	67006.5	6226	832.7	587.4	17.3808
135284	104376	84943	74136.7	90827.3	53493	1175.9	479.6	17.3867
132340	94247.9	92024	43386.2	92382.8	30778	-41.8	-58.3	17.3867
142265	94778.9	98371	44717.2	85169.2	34409	0	38.5	17.3891
54495.8	82584.1	43246	66003.3	75986.2	56926	7613.1	3435.3	17.3891
107484	91014.5	77395	31882.4	86244.5	24227	-7.7	-3.3	17.3926
137553	107859	83578	41814.3	102696	26684	-49.5	38.5	17.3926
108888	92001.4	77565	46151.6	79954.3	37829	34.1	-25.3	17.3962
67118.2	86887.2	50625	80477.1	80229.8	65738	12.1	-41.8	17.3973
74204.2	88375.7	55027	88578.6	90365.6	64240	8639.4	4783.9	17.3985
167606	100426	109376	67789.7	97925.1	45368	26.4	69.3	17.4021
57497.2	82947.5	45428	79735.7	81699.1	63961	10393.9	4282.3	17.4032
76251	84278.1	59294	91370.4	96714	61915	9623.9	5095.2	17.4032
149803	102503	95777	61541.7	100830	40000	23.1	5.5	17.4044
174987	116603	98350	97387.4	99080.7	64416	-7.7	37.4	17.4092
6415.5	64298.2	6539	4568.3	70147.2	4268	22	24.2	17.4139
189144	113458	109254	259150	105970	160269	4117.3	1951.4	17.4139
84084.8	94393.2	58379	64187.2	93379.8	45048	10175	5321.8	17.4139
112364	92941.6	79231	67202.3	94737.8	46488	40.7	-23.1	17.4163
131578	93955.4	91779	53112.4	91705.5	37956	49.5	17.6	17.4186
89615.2	80176.7	73251	57770.9	78722.4	48094	9245.5	4925.8	17.4186
65817	83489.1	51664	86829.6	77900.4	73048	4677.2	2103.2	17.4281
179244	113184	103786	88695.2	108885	53384	18.7	4.4	17.4281
155842	111502	91597	59897.2	116364	33734	40.7	61.6	17.4316
198779	111306	117039	83015.9	112519	48352	-9.9	16.5	17.4328
21740.2	95982.8	14844	218270	120898	118319	315.7	177.1	17.4352
159226	103171	101143	70720.1	92958.3	49858	30.8	25.3	17.4363
101960	87997.7	75934	38406.5	82177.3	30629	42.9	60.5	17.4399
68706.8	77250.3	58288	79942.5	78518	66725	5592.4	2735.7	17.4399
81931.5	107045	50161	95752.8	100430	62484	4308.7	2103.2	17.4434
157978	90067.2	114950	62076.3	87008	46757	53.9	9.9	17.4434
84156	86944.7	63434	115622	86358.2	87744	15227.3	6582.4	17.447
65192.2	94048.6	45428	102519	100134	67097	1775.4	1582.9	17.4517
66156.8	77984.9	55596	87508.3	76181.5	75280	4837.8	2162.6	17.4517
12063	65579.5	12055	6396.5	72689.6	5767	16.5	-67.1	17.4517
44488.5	93538.6	31170	70869.7	87766.5	52919	5772.8	3213.1	17.4529
126282	102274	80920	50965.2	83803.1	39856	63.8	33	17.4541
74828.2	97715.4	50186	80732.3	103953	50897	2557.5	1439.9	17.4541
153342	116706	86109	66942.7	98012.9	44761	48.4	34.1	17.4553
137938	100011	90389	77370.7	87792.9	57756	-6.6	-18.7	17.4564
130996	107976	79508	143219	109591	85646	8170.8	4195.4	17.4588
195248	112287	113956	94136.9	100962	61106	33	6.6	17.4612
163005	102934	103782	96649.3	89948.7	70418	-6.6	12.1	17.4647
212272	130084	106942	232641	127850	119252	13746.7	6168.8	17.4659
33474.8	97143.9	22583	262143	94712	181390	353.1	144.1	17.4695
96987	102135	62233	70666.2	107258	43178	19627.3	9628.3	17.4706
152510	99285.9	100668	47187.8	105112	29421	31.9	4.4	17.473
87546.8	85867	66818	31769.1	78730.2	26445	29.7	41.8	17.4742
15273	132697	7543	262143	115922	148201	473	202.4	17.4825
76675.5	80614.2	62334	124022	74917.6	108491	5640.8	2403.5	17.486
203922	126841	105362	81088.7	103440	51375	-31.9	25.3	17.4872
8078.25	89731.6	5900	106278	93044.2	74857	158.4	119.9	17.4931
144045	101148	93330	35704.9	92896	25189	11	6.6	17.4931
88892.2	82550.1	70571	54962.6	83816.9	42975	2.2	6.6	17.4943
141010	103804	89026	71667.2	90042.2	52162	16.5	-24.2	17.4955
13655.2	67571	13244	16634.2	66403.1	16417	303.6	150.7	17.499
93988.5	104535	58924	191179	104994	119332	8781.3	4258.1	17.5002
132094	91332.4	94785	79118.6	91166.9	56875	18.7	23.1	17.5026
123137	84777.9	95189	40302.9	88432.1	29868	6.6	13.2	17.5097
58106.2	82171	46343	67943.7	76040.1	58558	5777.2	2640	17.5108
67299.8	99718.7	44230	95475.6	100862	62036	16252.5	7913.4	17.512
100676	87117.8	75735	120556	81720.4	96680	13272.6	5570.4	17.512
156316	102676	99774	46022.9	106345	28362	48.4	1.1	17.5144
105862	85049.2	81574	139781	84391.6	108550	20722.9	8549.2	17.5215
83909.2	116939	47025	262143	68370	251277	2433.2	1321.1	17.5227
100331	84147.8	78140	38681.5	82375.7	30774	-42.9	-55	17.5227
11155.5	76313.9	9580	35004.2	83574.5	27449	2343	955.9	17.525
5505.75	66085.1	5460	5736.5	65530.3	5737	559.9	228.8	17.5309
5559.75	68284.1	5336	9067.3	71958.7	8258	3856.6	1643.4	17.5392
12576	70155	11748	5846.5	68433	5599	15.4	40.7	17.5404
124415	101857	80050	39108.3	103627	24733	38.5	35.2	17.5416
10842	74122.8	9586	15933.5	73754.6	14158	89.1	50.6	17.5499
68246.2	79954.7	55939	69781.8	75330.2	60709	6590.1	3319.8	17.551
120748	87166.1	90785	46484.9	81106.3	37561	-27.5	2.2	17.551
14544.8	72272.7	13189	14845.6	72094.9	13495	2754.4	1197.9	17.5546
145648	115551	82606	64155.3	90029.8	46701	20.9	-3.3	17.5593
106296	92157.9	75590	36452.9	86843.5	27509	27.5	-57.2	17.5593
162254	97289.5	109297	96655.9	85703.6	73911	45.1	-11	17.5593
62878.5	93727.1	43966	105964	99811.2	69576	10444.5	5447.2	17.5605
176327	114667	100777	127392	99742.8	83703	27.5	-3.3	17.5617
82552.5	118496	45657	158174	119988	86393	14334.1	7129.1	17.564
144056	96363.9	97971	56233.1	85626.8	43039	3.3	-8.8	17.5676
206342	119810	112869	262143	128868	133313	26522.1	15119.5	17.5688
108777	90003.4	79206	179758	84659.9	139152	15050.2	6403.1	17.5688
103282	90848	74506	89047.2	86218.7	67686	2.2	86.9	17.5735
55581.8	101638	35839	83573.6	94056.2	58232	9786.7	4986.3	17.5747
126121	113992	72509	57745.6	107442	35223	-1.1	-13.2	17.5747
133128	89747.1	97214	42638.2	87244	32029	1.1	-60.5	17.5794
262143	156418	109833	176114	140118	82372	5940	2724.7	17.5806
118688	85049.3	91457	33523.6	83941.6	26173	-71.5	-5.5	17.5818
22686	67212.9	22120	10620.5	65520.6	10623	302.5	332.2	17.5818
10557.8	71552.5	9670	64440.2	74619.3	56596	104.5	39.6	17.5841
117199	85408.9	89929	41649.3	89331.6	30555	26.4	-14.3	17.5865
171760	108971	103298	78170.4	100441	51005	12.1	-12.1	17.5877
5475.75	63481.1	5653	4130.5	64024.7	4228	410.3	223.3	17.5877
134822	93102.5	94903	81383.5	86440.5	61702	27.5	30.8	17.5889
77167.5	85549.3	59115	87345.5	84149.6	68025	3631.1	1736.9	17.5936
52230	90640.4	37764	112334	88407.2	83273	10542.4	5505.5	17.5972
130966	100017	85816	57615.8	90608	41673	3.3	28.6	17.5972
133685	91992.7	95238	56288.1	89265.5	41325	44	28.6	17.5983
135212	99761	88825	60974.1	97720.8	40892	31.9	26.4	17.5983
51120	88284	37948	204592	94478.2	141918	88	-5.5	17.6042
220732	134762	107344	94067.6	133374	46222	67.1	18.7	17.6042
113106	98482.9	75267	36986.4	84422.6	28712	44	38.5	17.6066
6324	64295.6	6446	1920.6	62902.8	2001	-7.7	8.8	17.6078
129069	93072	90883	66091.3	84318.6	51369	22	45.1	17.609
213736	136245	102811	67892	112409	39582	36.3	-23.1	17.6137
56121	81808.5	44958	69390.2	79167.8	57442	644.6	641.3	17.6149
60200.2	82540.8	47798	73142.3	80242.6	59737	5011.6	2296.8	17.6149
124425	90286.5	90316	52022.3	84260.1	40462	-9.9	-30.8	17.6161
126224	105512	78401	35884.2	89582	26252	53.9	16.5	17.6232
9358.5	88209.2	6953	133735	88330.7	99223	213.4	66	17.6232
12358.5	65858.4	12298	20821.9	65422.6	20858	6.6	67.1	17.6267
119500	86383.6	90660	38912.5	79442.1	32101	-52.8	-1.1	17.6291
7554	82153.8	6026	124105	86885.6	93610	111.1	74.8	17.6338
9749.25	65437	9764	2450.8	72349.4	2220	28.6	35.2	17.6385
58374	100544	38049	63239	91262.9	45412	4343.9	2866.6	17.6397
137907	111966	80720	38255.8	101127	24792	64.9	2.2	17.6397
102062	89776.4	74504	142044	82926.6	112256	10467.6	4867.5	17.6504
52379.2	82087.3	41818	56530.1	82280.4	45026	4407.7	2006.4	17.6515
23401.5	69917.5	21935	16517.6	70429.2	15370	369.6	224.4	17.6527
130070	107378	79385	62291.9	92423.9	44170	-12.1	-16.5	17.6551
159134	100920	103339	54448.9	86453.4	41275	-13.2	-15.4	17.6551
115736	93254.3	81335	73507.5	90311.3	53342	33	14.3	17.6586
10243.5	68670	9776	5767.3	71802	5264	3.3	28.6	17.661
100829	81114.9	81464	49396.6	79473.1	40734	33	23.1	17.6622
94926.8	91857.2	67726	84697.8	94363.7	58823	8863.8	4147	17.6622
46728	81513.1	37569	61394.3	86114.7	46723	2576.2	1184.7	17.6622
170207	116143	96043	56488.3	109056	33946	-6.6	37.4	17.6657
191015	102701	121891	118423	96231.2	80649	-2.2	-4.4	17.6657
67281	100260	43979	116386	95436	79922	11298.1	5798.1	17.6669
165762	105451	103018	77668.8	98460.3	51697	39.6	25.3	17.6681
143920	108890	86619	69894	99299.2	46129	141.9	70.4	17.6693
11014.5	78529.8	9192	81644.2	84946.9	62988	190.3	86.9	17.6705
104589	88727.1	77252	75537	96146.5	51488	42.9	37.4	17.6716
131550	95918.6	89881	51988.2	84209.1	40460	-28.6	-2.2	17.6728
12917.2	64151.6	13196	4843.3	64318.2	4935	927.3	426.8	17.6728
66589.5	94064.1	46394	85594.3	95166.7	58944	8395.2	4693.7	17.6728
15296.2	69068.1	14514	2371.6	69510.4	2236	7.7	18.7	17.674
249701	140995	116064	231764	136952	110907	7741.8	3601.4	17.6752
125938	92381	89342	66363	81142.7	53599	29.7	92.4	17.6787
206210	103733	130278	126682	101715	81622	88	48.4	17.6835
5570.25	64247.1	5682	2103.2	77653.7	1775	12.1	-7.7	17.6835
158146	100366	103264	50278.8	113350	29070	16.5	-39.6	17.6835
151948	101564	98047	40635.1	101512	26234	-9.9	-35.2	17.6882
5946	76813.9	5073	93183.2	81085.2	75314	97.9	28.6	17.6906
90532.5	95903.1	61866	89552.1	99240.5	59138	2135.1	1540	17.6917
189447	103569	119878	86127.8	99212.1	56893	16.5	45.1	17.7
135233	91940.9	96395	54685.4	86156.8	41597	-39.6	-4.4	17.7024
107905	93727.5	75449	148630	90984.3	107058	10122.2	5250.3	17.7036
16271.2	67730.7	15744	3105.3	68892.7	2954	-5.5	-19.8	17.7047
113241	95984.9	77318	32741.5	87197.1	24608	13.2	8.8	17.7071
57586.5	112034	33686	93559.4	108204	56666	12141.8	6015.9	17.7107
153658	101262	99446	74331.4	90401.6	53886	51.7	-18.7	17.7154
68934	83812.4	53902	84961.8	82196.3	67741	3069	1406.9	17.7166
137257	85713.2	104946	56326.6	83260.1	44336	53.9	29.7	17.7178
80250	78738.6	66794	81340.6	75354.6	70742	413.6	486.2	17.7201
66651.8	108357	40312	262143	68369.4	251279	958.1	401.5	17.7201
166047	120199	90534	46510.2	132589	22989	18.7	48.4	17.7213
108479	88786.3	80072	46523.4	86429.1	35277	51.7	-36.3	17.7225
150434	99539.7	99044	41827.5	98551.4	27815	51.7	26.4	17.7225
155183	100892	100802	64170.7	92052.1	45686	13.2	47.3	17.726
110736	85153.4	85225	48488	77318.4	41099	-4.4	-8.8	17.7272
6854.25	65749.4	6832	7865	64559.2	7984	220	132	17.7272
40867.5	75258.3	35588	35095.5	73697.3	31209	1493.8	979	17.7355
16488	100657	10735	222201	111145	131020	276.1	115.5	17.7367
118270	97176.3	79762	35061.4	91753.5	25043	25.3	-18.7	17.739
135988	98887.6	90124	68678.5	88416.2	50906	59.4	15.4	17.7426
10963.5	94677	7589	154385	104564	96762	300.3	103.4	17.7473
10152	70688.6	9412	83009.3	73167.8	74351	114.4	69.3	17.7473
18660.8	86931.4	14068	183502	87752.1	137045	235.4	92.4	17.7485
6471.75	66887.3	6341	1173.7	72497.3	1061	39.6	-11	17.752
70395	85987.6	53652	72010.4	78941.4	59782	7306.2	3018.4	17.7532
29254.5	68347.8	28051	43334.5	68751.1	41308	4666.2	1991	17.7591
143722	114831	82025	58342.9	103103	37085	0	20.9	17.7591
84030.8	86893.3	63377	32404.9	92818.5	22880	23.1	8.8	17.7603
108470	86340.3	82333	48968.7	78349.9	40960	6.6	35.2	17.7615
5808.75	73689.9	5166	68728	79682.9	56526	62.7	35.2	17.765
91612.5	86112.2	69722	57227.5	120126	31221	49.5	-33	17.7662
141002	100501	91947	56102.2	89627.9	41022	8.8	85.8	17.7698
10497.8	90726.7	7583	109278	104778	68351	139.7	59.4	17.7698
11132.2	71239.4	10241	5056.7	69315.2	4781	13.2	24.2	17.771
130788	89227	96062	53710.8	80962.1	43477	-28.6	20.9	17.7733
19886.2	71608	18200	4931.3	69770.7	4632	7.7	-2.2	17.7757
80345.2	105746	49794	116038	102303	74335	12430	6387.7	17.7792
64023.8	78631.6	53361	56393.7	76986.6	48006	2235.2	1536.7	17.7828
147073	99597.6	96775	60391.1	85232.9	46435	3.3	1.1	17.7828
7597.5	77159.4	6453	65378.5	82281.5	52073	73.7	70.4	17.7863
11412	77007.5	9712	95948.6	78499.1	80104	108.9	53.9	17.7875
19778.2	73206.1	17706	32390.6	74710.5	28413	247.5	155.1	17.7887
78163.5	98831.3	51831	101810	97762	68250	10594.1	5448.3	17.7887
24151.5	74208.5	21329	5828.9	74276.3	5143	22	0	17.7899
5392.5	70385	5021	50671.5	72694	45682	425.7	168.3	17.7958
91961.2	84367.2	71435	162339	86527.3	122956	5057.8	2401.3	17.797
68113.5	80314.6	55580	75944	81046.5	61410	3258.2	1460.8	17.797
11759.2	67881.1	11353	31988	66027.3	31750	778.8	326.7	17.797
28552.5	69878.9	26778	48879.6	69090.3	46365	268.4	161.7	17.7982
112789	84517.4	87458	52938.6	86604.7	40060	45.1	19.8	17.7982
11768.2	64777.8	11906	10742.6	64218.5	10963	477.4	293.7	17.8017
7020	64715.5	7109	12535.6	64687.6	12700	201.3	77	17.8088
140748	100132	92119	55497.2	95702.2	38004	-8.8	29.7	17.8112
65124.8	92259.5	46261	101893	92098	72506	10476.4	5414.2	17.8112
179922	129116	91324	61877.2	105546	38421	-1.1	29.7	17.8123
162788	104861	101739	56310.1	99787.4	36982	41.8	-19.8	17.8159
84147	87730.6	62859	121927	84333.8	94750	6872.8	3130.6	17.8183
201620	131308	100629	125877	140832	58577	6926.7	3135	17.8194
141864	89072.4	104378	59583.7	84389.6	46272	348.7	126.5	17.823
9075.75	70531.1	8433	15974.2	73024.9	14336	4807	1978.9	17.8277
141231	93299.8	99204	70133.8	85239.6	53922	-4.4	-7.7	17.8277
49850.2	73865.2	44229	45706.1	72322.8	41417	1535.6	735.9	17.8289
65754	77578.5	55547	34030.7	73629.5	30290	1072.5	804.1	17.8301
121707	96009.6	83077	44926.2	87116.7	33797	34.1	35.2	17.8324
58971.8	83042	46540	71726.6	92952	50571	7003.7	3836.8	17.8348
70402.5	78844.5	58519	51293	81218.2	41389	5648.5	3072.3	17.8384
100777	99390.6	66450	133730	105202	83308	5216.2	2592.7	17.8431
151132	107576	92071	72712.2	97072.1	49090	83.6	-19.8	17.8431
106534	87101	80158	57774.2	86869.4	43586	22	5.5	17.8443
131129	88064.5	97584	53142.1	80186.1	43433	40.7	44	17.8466
8497.5	66131.4	8421	1659.9	61286.3	1775	-15.4	-23.1	17.849
11787.8	67187.5	11498	4841.1	79875.7	3972	-12.1	52.8	17.8502
41728.5	77646.8	35220	42022.2	79975.8	34435	3775.2	2226.4	17.8502
22668	70775.1	20990	33839.3	89647.2	24738	697.4	630.3	17.8514
115430	88907.1	85087	62553.7	95204.8	43060	-5.5	27.5	17.8525
172246	114855	98283	73332.6	117252	40988	-16.5	-42.9	17.8537
104749	88646.9	77440	28439.4	83109.1	22426	-62.7	-58.3	17.8561
100302	85223.7	77131	27445	83502.1	21540	37.4	-24.2	17.8573
34914.8	68813.1	33252	4222.9	64767.6	4273	20.9	-3.3	17.8585
153177	100443	99943	70580.4	86976	53182	3.3	18.7	17.8632
163729	107610	99713	75078.3	98392.9	50007	3.3	22	17.8632
226150	131857	112402	262143	93705.1	183339	3637.7	1720.4	17.8655
132193	102309	84679	55719.4	98167.3	37198	57.2	39.6	17.8667
16355.2	98543.5	10877	210652	119964	115079	337.7	144.1	17.8703
113573	87772.8	84800	39849.7	90197.9	28954	2.2	23.1	17.875
28329	76616.4	24232	51828.7	73875.5	45978	1694	874.5	17.8797
112444	102568	71846	104366	108251	63184	9933	5318.5	17.8809
125378	99799.5	82333	48530.9	110320	28830	745.8	265.1	17.8833
147320	95710.3	100875	66067.1	82174.5	52690	-26.4	30.8	17.8856
132898	102897	84644	39751.8	92339.5	28213	41.8	66	17.888
106804	87412.3	80075	120454	83906.6	94082	5495.6	2678.5	17.8892
180500	100255	117991	97021.1	88033.2	72227	36.3	67.1	17.8951
146494	102529	93638	91971	88559	68061	25.3	-48.4	17.8951
68763	98471.5	45764	130994	98390.8	87252	6374.5	3561.8	17.8963
7020	67241	6842	3203.2	66855.1	3140	-7.7	2.2	17.8975
134529	96232.1	91617	72741.9	89570.5	53223	6.6	-2.2	17.8987
84833.2	83882.3	66279	47548.6	80880	38528	24.2	-46.2	17.9022
117560	98738.6	78028	39950.9	92239.7	28385	-4.4	-46.2	17.9022
35119.5	69679.7	33031	22539	70155.1	21055	570.9	350.9	17.9046
126404	112668	73526	39284.3	112701	22844	-2.2	-40.7	17.9093
92963.2	95644.2	63699	93887.2	86871.1	70829	5172.2	2593.8	17.9093
141365	98840.5	93732	64638.2	107532	39394	19.8	-24.2	17.9105
104131	87508	77985	59016.1	85594.6	45186	-8.8	17.6	17.9117
10994.2	79177.9	9100	135418	82461.3	107623	518.1	207.9	17.9211
118810	89765.7	86741	37607.9	79526.1	30992	9.9	-19.8	17.9223
176955	121649	95331	69784	105004	43554	6.6	8.8	17.9258
57070.5	94413	39615	72096.2	92554.3	51050	10630.4	5432.9	17.927
62639.2	92591.2	44336	81756.4	85876.2	62392	4968.7	3186.7	17.927
167156	108750	100733	75540.3	84581	58531	1.1	17.6	17.9306
95097	99749.9	62479	100813	98937.8	66778	10450	5788.2	17.9306
84600.8	82582.1	67138	34521.3	81389.6	27797	-13.2	26.4	17.9329
11315.2	91234.8	8128	152968	98856.4	101409	155.1	99	17.9329
14220	67277.1	13852	2768.7	68368.3	2654	2.2	-6.6	17.9377
144913	103706	91576	72271.1	91754.3	51620	58.3	-2.2	17.9389
15159.8	97278.9	10213	185200	113013	107397	221.1	113.3	17.9424
163110	96675.3	110572	111971	93543.9	78446	30.8	-5.5	17.9436
127580	87432.2	95629	44387.2	83768.9	34726	88	-2.2	17.9448
178145	149042	78333	61553.8	139700	28876	58.3	-19.8	17.9459
188780	114502	108050	97705.3	107729	59438	3.3	85.8	17.9471
111841	88321.2	82988	52343.5	82206.2	41729	55	20.9	17.9495
38196.8	118914	21051	108894	137444	51923	11833.8	7466.8	17.9495
109075	83600.3	85506	46655.4	80107.1	38169	44	1.1	17.9495
262143	153824	111685	153230	117307	85605	-20.9	29.7	17.9507
163804	124394	86299	68743.4	140121	32152	-7.7	6.6	17.9507
33734.2	98824.7	22371	262143	95805.8	179319	459.8	231	17.9519
29488.5	79937.1	24176	12960.2	87364.7	9722	5.5	9.9	17.9542
161783	102536	103404	99371.8	95766.8	68003	53.9	-20.9	17.9554
166700	122622	89094	96610.8	113632	55719	278.3	136.4	17.9566
139263	92280.6	98902	49468.1	93546.3	34656	55	42.9	17.9578
147492	130829	73883	67586.2	123963	35731	17.6	17.6	17.9637
6531	83662.2	5116	78235.3	84116.4	60954	69.3	51.7	17.9637
74082	87385.3	55559	108929	85038.7	83947	18236.9	7869.4	17.966
5162.25	66245	5107	11253	68749.6	10727	1749	704	17.9672
161592	121778	86962	65032	115268	36974	-66	16.5	17.9708
142515	107239	87094	76951.6	94309.4	53474	-19.8	50.6	17.9731
56759.2	93302.3	39868	108173	110004	64445	10290.5	5259.1	17.9731
10265.2	67422.7	9978	2775.3	66114.9	2751	132	33	17.9791
69398.2	77878.1	58400	75398.4	79395	62237	8725.2	4138.2	17.9861
114564	92883.7	80833	42044.2	86790	31748	94.6	-9.9	17.9873
67773.8	77591	57244	75364.3	77009.4	64136	6722.1	3159.2	17.998
125266	93955	87376	43465.4	85704.1	33237	-53.9	-31.9	18.0063
92318.2	113111	53489	262143	82396.4	208502	15514.4	7448.1	18.0074
138143	101483	89211	49352.6	86924.5	37209	-8.8	41.8	18.0086
92823	81692.7	74465	36528.8	82240.9	29109	-6.6	18.7	18.0098
80633.2	78276.7	67509	69900.6	77002	59492	7969.5	3817	18.011
107546	85711.6	82231	36821.4	91538.1	26362	45.1	3.3	18.0169
24883.5	71502.8	22807	4453.9	71858.9	4062	59.4	14.3	18.0181
147549	87686.2	110277	56420.1	84505.7	43755	-42.9	-25.3	18.0204
74651.2	76044.8	64335	69716.9	75911.6	60188	3878.6	1942.6	18.0216
125823	86806.6	94992	53541.4	79454.9	44162	67.1	58.3	18.0275
124057	90674.9	89663	54789.9	88694.6	40484	26.4	2.2	18.0275
195784	134492	95403	80639.9	126631	41734	29.7	-8.8	18.0287
217252	107281	132715	124186	93010.8	87502	-1.1	-2.2	18.0299
116477	89083.2	85689	46139.5	82658.1	36582	28.6	-5.5	18.0346
97494.8	93156.5	68588	36476	92432.6	25862	29.7	13.2	18.0346
158846	117223	88806	50042.3	126546	25916	66	-9.9	18.0358
119310	87694.5	89163	44402.6	78914.4	36875	4.4	13.2	18.0358
173005	107827	105150	84339.2	98542.6	56090	29.7	-33	18.0382
5207.25	62812.9	5433	3598.1	62316.4	3784	192.5	81.4	18.0405
130645	91182.4	93899	53444.6	90141.7	38856	-31.9	46.2	18.0405
126686	97837.1	84860	40837.5	93889.7	28505	2.2	-25.3	18.0429
51599.2	82311.6	41083	62003.7	80445.7	50512	1965.7	1273.8	18.0429
132969	91851.8	94873	63487.6	85484.9	48672	-2.2	-6.6	18.0453
110398	99841	72466	42468.8	89935.5	30947	12.1	-16.5	18.0476
9937.5	76340.9	8531	100207	82738.8	79372	129.8	46.2	18.0488
37290.8	68396.8	35731	29222.6	68224.6	28071	1861.2	892.1	18.0488
114650	89105.3	84324	73778.1	83826.7	57680	28.6	39.6	18.0512
136990	94722.6	94780	67632.4	92325.4	48008	58.3	61.6	18.0571
120446	94289.2	83716	56890.9	91054.3	40947	-90.2	7.7	18.0583
118007	83725.5	92370	40733	84405	31627	-7.7	-24.2	18.0654
262143	108548	158269	141491	104022	89142	73.7	-3.3	18.0654
57378	75999.9	49478	61312.9	76946.1	52221	7244.6	3076.7	18.0677
129350	87873.3	96469	67783.1	89090.6	49862	19.8	40.7	18.0701
127120	96662.1	86186	54312.5	84020	42364	-46.2	0	18.0713
183123	121092	99108	64044.2	133562	31425	-8.8	-4.4	18.0796
64100.2	89160.2	47116	55482.9	84103.4	43234	8226.9	4358.2	18.0855
57249.8	73721.7	50893	50573.6	77170.4	42949	4324.1	1959.1	18.0867
80382.8	93083.4	56594	88639.1	86450.7	67195	3146	2013	18.0902
128211	94850.6	88586	38776.1	87828.5	28934	-28.6	-20.9	18.0914
108290	104098	68175	126377	104861	78983	4946.7	4558.4	18.0949
6323.25	78174	5301	15340.6	79847.6	12591	1967.9	850.3	18.0961
179154	110899	105871	78222.1	99827.9	51352	7.7	-1.1	18.1008
9401.25	65461.1	9412	8687.8	65860.5	8645	158.4	132	18.1044
132330	90012.9	96346	47215.3	91666.7	33756	-2.2	-6.6	18.1103
105881	89830.3	77246	43954.9	83552.2	34477	18.7	27.5	18.1103
220706	179501	80580	167277	175518	62459	12398.1	6287.6	18.1138
65887.5	83627.1	51634	66355.3	86562.9	50237	3900.6	2404.6	18.1162
79152.8	105197	49311	142966	107213	87391	13868.8	6916.8	18.1198
8949.75	64214	9134	9884.6	63459.8	10208	454.3	297	18.1221
188285	112016	110158	101542	94456.7	70452	-33	17.6	18.1269
38900.2	68411.8	37265	33823.9	67811.3	32689	4208.6	1912.9	18.128
158701	107408	96833	60870.7	94063.2	42410	13.2	16.5	18.1304
113837	95214.5	78354	32943.9	87335.1	24721	58.3	-61.6	18.1304
7887	79815.1	6476	10484.1	156262	4397	644.6	542.3	18.1316
118094	90315.1	85693	87316.9	94126.2	60795	22	18.7	18.1339
155912	101748	100423	57522.3	97863	38521	14.3	-4.4	18.1339
171812	110986	101453	80284.6	125646	41876	14.3	-41.8	18.1363
91342.5	98769.5	60608	80416.6	86341.2	61039	-23.1	44	18.1363
118380	89524	86660	56221	79880.8	46125	-35.2	40.7	18.1375
29741.2	68433.5	28482	22606.1	67984.3	21792	292.6	266.2	18.1375
141919	99797.1	93197	65348.8	87963.9	48687	14.3	31.9	18.1387
68964	94912.2	47619	69072.3	94428.7	47938	8903.4	4798.2	18.1399
161276	94398.3	111966	72463.6	87714.9	54141	9.9	11	18.141
171680	101647	110689	93295.4	92500.8	66099	19.8	7.7	18.1434
108928	92377.9	77277	138997	97782.4	93159	4752	2187.9	18.1493
147730	100460	96373	70681.6	87028.7	53226	12.1	49.5	18.1493
36987.8	73379.8	33034	34994.3	74790.8	30664	2799.5	1427.8	18.1564
102692	85137.6	79049	51315	83159.7	40440	-30.8	39.6	18.1576
145147	100262	94875	125018	97091.9	84386	343.2	151.8	18.1576
72906	94087.8	50782	70349.4	91496.5	50389	7432.7	4363.7	18.1576
119359	98376.3	79514	59172.3	83819.6	46265	-53.9	-13.2	18.1623
115163	91775.5	82237	150104	89159.2	110333	10005.6	4710.2	18.1647
123826	95711	84787	66748	76359.3	57287	9.9	52.8	18.1647
10710.8	64593.7	10867	2013	64009.7	2061	41.8	33	18.1706
52082.2	76051.4	44881	12813.9	74099.7	11333	3.3	13.2	18.1718
75406.5	87290.1	56614	79874.3	90056.8	58126	11081.4	5839.9	18.1789
10656.8	68814.7	10149	5605.6	70350.2	5222	152.9	182.6	18.1801
65353.5	88728.4	48271	49654	84098.9	38694	1446.5	1054.9	18.1824
173616	108043	105311	124111	97390.1	83517	1577.4	1043.9	18.1824
157702	89453.9	115536	59321.9	89317.4	43527	26.4	-2.2	18.1836
107579	89490.3	78783	39089.6	78560.4	32609	-29.7	53.9	18.1872
76295.2	87994.1	56823	79985.4	81520.4	64302	6438.3	3121.8	18.1895
185882	103460	117746	87440.1	88415.5	64813	-40.7	-4.4	18.1919
75004.5	78559.9	62570	90576.2	78777	75352	9725.1	4257	18.1942
138185	95233.2	95094	40949.7	86001.6	31205	-8.8	26.4	18.199
66133.5	78152.9	55457	92220.7	74997.8	80586	5018.2	2182.4	18.2002
72741	78273.2	60904	82241.5	77277.3	69746	8264.3	3664.1	18.2002
57317.2	85470.5	43949	79019.6	82144.4	63043	6638.5	2773.1	18.2013
139805	112922	81138	54379.6	100454	35477	-6.6	-23.1	18.2061
82389	83665.6	64536	83417.4	84953.5	64351	1412.4	1248.5	18.2096
262143	134529	127703	262143	146934	116922	8897.9	4022.7	18.2096
127934	91838.4	91294	55862.4	92754	39470	6.6	-67.1	18.212
178213	97598.8	119667	50249.1	96208.6	34229	39.6	114.4	18.2132
111406	88578.1	82426	47309.9	87007.2	35635	2.2	17.6	18.2155
141718	100815	92125	55157.3	104783	34498	22	4.4	18.2167
171505	99289.2	113202	83875	93350.2	58884	40.7	62.7	18.2167
56556	79010.3	46911	61677	75954.4	53217	6014.8	2603.7	18.2179
159212	103452	100860	70471.5	91833.9	50291	7.7	40.7	18.2179
153906	97501	103449	60473.6	97414.2	40684	0	60.5	18.2203
67145.2	80171.1	54888	79160.4	75684.3	68546	5976.3	2921.6	18.2214
142952	98557.4	95056	68436.5	88709.3	50559	-12.1	-17.6	18.2214
177452	107104	108581	97243.3	103398	61635	28.6	-31.9	18.2297
172636	107836	104917	51442.6	94453.9	35693	34.1	12.1	18.2321
176290	124684	92661	262143	153700	111775	24543.2	12040.6	18.2344
6880.5	64362	7006	2640	66112	2617	-14.3	-13.2	18.2356
76821	80898.3	62233	97801	76223.6	84088	5077.6	2343	18.2392
146611	97021	99033	79249.5	87158.6	59589	-7.7	-7.7	18.2392
242839	118568	134224	133621	97716	89617	36.3	24.2	18.2404
173714	103769	109710	92562.8	99591.1	60911	27.5	72.6	18.2427
158484	103016	100823	74015.7	91709.4	52892	51.7	-24.2	18.2439
130784	90804	94391	66556.6	89746.4	48602	209	64.9	18.2475
141670	97731.8	95000	84944.2	101334	54936	41.8	53.9	18.2534
114111	88248.8	84742	68333.1	82865.1	54043	96.8	-40.7	18.2545
135199	94585.4	93676	52486.5	83647.6	41122	-23.1	36.3	18.2569
67662.8	83035.5	53403	99441.1	85957.7	75816	6085.2	2801.7	18.2581
113768	94878.3	78584	49952.1	95712.7	34203	7.7	35.2	18.2616
110434	89508.5	80857	42887.9	85061.9	33043	4.4	56.1	18.264
157359	99060.4	104105	72746.3	92211.2	51702	58.3	37.4	18.2652
109375	89494.6	80094	64720.7	74925.6	56610	75.9	30.8	18.2652
11829	68374.1	11338	4094.2	66415.2	4040	2.2	-4.4	18.2758
170324	110797	100746	68689.5	100163	44943	-20.9	0	18.277
66810	81849.6	53494	79129.6	78274.4	66252	7756.1	3469.4	18.2794
161252	118014	89547	47710.3	110197	28374	34.1	44	18.2806
8765.25	65277.2	8800	1988.8	66397.4	1963	0	4.4	18.2829
136419	93950.8	95160	47280.2	92737.8	33412	24.2	25.3	18.2841
109048	87644.3	81541	51593.3	86202.8	39224	-8.8	56.1	18.29
8482.5	65547.6	8481	10802	66427.7	10657	66	47.3	18.29
88093.5	99585.9	57973	73839.7	96659.5	50064	36.3	117.7	18.29
123965	90488.9	89781	67373.9	82148.8	53749	12.1	-5.5	18.29
78509.2	99784.4	51563	78111	93788.7	54581	12907.4	6182	18.2912
26531.2	73069.1	23796	5324	71792.9	4860	17.6	8.8	18.2924
108010	109252	64791	174879	99075.7	115678	8864.9	5194.2	18.2936
54380.2	76477.8	46600	45658.8	75608.8	39576	4818	2222	18.2947
79614	76734.8	67995	78969	75474.9	68570	2426.6	1524.6	18.2959
151167	99658.8	99408	69784	89975.5	50829	35.2	42.9	18.2971
181854	126226	94418	206134	107481	125689	1731.4	1729.2	18.2995
14251.5	72061.3	12961	125788	75110.4	109754	152.9	88	18.2995
129528	102106	83137	47919.3	94654.3	33178	1.1	59.4	18.3007
138952	96066.6	94792	47621.2	88993.2	35069	-47.3	17.6	18.3018
262143	163357	105167	105722	145942	47475	3.3	28.6	18.303
139364	103308	88409	84016.9	93477.9	58903	7.7	3.3	18.3078
6495	63663.8	6686	5221.7	99856.8	3427	52.8	-2.2	18.3101
135382	108668	81647	241272	118932	132950	20213.6	10289.4	18.3113
158505	119144	87187	73355.7	93071.8	51653	5.5	5.5	18.3137
112713	91196.8	80998	32101.3	95888.4	21940	56.1	24.2	18.316
189378	110558	112259	169448	90824.8	122268	14.3	-7.7	18.3172
151453	99399.2	99856	49288.8	100341	32192	1.1	-81.4	18.3172
22713	69063.2	21553	4743.2	69417.2	4478	0	-30.8	18.3208
141076	117040	78995	64508.4	92394.9	45756	145.2	170.5	18.3208
11165.2	74438	9830	69081.1	82123.4	55128	177.1	119.9	18.3231
114002	90451.5	82599	186663	87084.4	140475	15097.5	6490	18.3302
145796	101452	94181	43960.4	90774.1	31738	-29.7	-46.2	18.3326
80777.2	114226	46345	122583	107828	74504	4302.1	2843.5	18.3349
18748.5	77481.5	15858	19836.3	76750	16938	891	479.6	18.3397
80046	96785.9	54201	123515	95776.6	84516	6113.8	3269.2	18.3397
156489	113400	90438	51485.5	118720	28421	-7.7	2.2	18.342
262143	129403	132762	262143	151925	113081	10378.5	4661.8	18.342
61779	103835	38992	71309.7	106348	43944	6582.4	2956.8	18.342
120464	93645	84305	67136.3	87805.5	50109	37.4	20.9	18.348
141223	100292	92282	49237.1	95679.8	33725	29.7	14.3	18.3527
15504	67683.9	15012	17768.3	71606.4	16262	2387	1068.1	18.3562
131327	104605	82278	41063	114078	23590	-35.2	25.3	18.3574
113262	90368	82139	38316.3	84031	29883	-17.6	-8.8	18.3598
132681	92669.7	93832	62571.3	85138	48165	-25.3	-35.2	18.3692
75536.2	98073.2	50476	76100.2	95771.5	52075	8555.8	4838.9	18.3763
100717	87679.1	75281	44097.9	80233.2	36020	-8.8	11	18.3763
99496.5	98746.1	66034	243420	138848	114894	11612.7	5874	18.3775
108182	87310	81203	80111.9	80461.8	65251	2.2	-31.9	18.3787
171112	112824	99394	75537	99105	49951	1.1	24.2	18.3787
84582.8	101448	54641	92983	98230.6	62035	3506.8	2662	18.3834
16549.5	64992.1	16688	6578	63913.4	6745	1261.7	652.3	18.3846
12299.2	65203.3	12362	2310	59813.6	2531	-68.2	9.9	18.3846
170428	109390	102104	72469.1	101295	46886	56.1	56.1	18.3858
8371.5	64025.5	8569	2429.9	63622	2503	38.5	115.5	18.3917
96441.8	91276	69245	161027	81950.8	128773	4341.7	2170.3	18.3952
149121	105082	93002	48911.5	94531.4	33909	30.8	26.4	18.3952
14940.8	65763.8	14889	16355.9	66416.8	16139	544.5	250.8	18.3964
102770	88506.3	76098	118940	79505	98042	15325.2	6393.2	18.3976
124234	92237.8	88270	57149.4	86746	43176	-9.9	-53.9	18.3976
23292.8	67703.6	22547	7898	66342.4	7802	305.8	337.7	18.3976
69976.5	79246.2	57870	73153.3	74522.4	64332	2335.3	1607.1	18.4047
254266	151609	109912	234100	133586	114847	9874.7	4700.3	18.4083
40270.5	73369.3	35971	33144.1	73736.6	29458	364.1	463.1	18.4106
132957	99445	87621	53330.2	87343.4	40015	1.1	-39.6	18.4118
138943	94519.8	96337	73385.4	85903.4	55986	5.5	17.6	18.413
16092.8	64651.2	16313	8318.2	63751.8	8551	236.5	224.4	18.4201
159925	105691	99165	75673.4	108638	45650	29.7	55	18.4213
61575	96183.5	41955	68585	101417	44320	1395.9	927.3	18.4236
69936.8	96437.3	47527	65258.6	93292.1	45843	474.1	557.7	18.4236
70179	84315.7	54548	105552	82011.6	84347	8948.5	3855.5	18.426
169527	115918	95845	86559	107730	52657	48.4	37.4	18.426
160186	108821	96470	58570.6	93976.8	40845	394.9	177.1	18.4272
134912	105151	84085	62276.5	84056.3	48555	-18.7	0	18.4378
97282.5	99960.9	63780	139234	99394.5	91804	8351.2	3777.4	18.4414
129412	101921	83213	43684.3	100495	28488	20.9	-20.9	18.4437
150602	97825.1	100893	43857	89169.9	32233	-2.2	-11	18.4473
166522	111388	97975	41877	99303.5	27637	50.6	-14.3	18.452
190061	104777	118880	92658.5	99285	61162	28.6	-2.2	18.4579
137170	95191.6	94437	53488.6	91599.7	38269	3.3	3.3	18.4603
5354.25	70235.4	4996	3792.8	101414	2451	8.8	-4.4	18.4615
116142	84018.4	90593	78212.2	81526.2	62872	388.3	165	18.4638
166076	96142.2	113207	68136.2	87626.8	50959	4.4	39.6	18.465
9319.5	65687.5	9298	2070.2	63132.9	2149	-12.1	-31.9	18.4662
74797.5	77181.1	63512	79855.6	78379.8	66770	5952.1	2926	18.4674
68169	75993.8	58788	57169.2	76407.5	49035	4765.2	2384.8	18.4686
81606.8	103679	51584	91777.4	107016	56204	5201.9	2681.8	18.4686
181485	108606	109513	78844.7	94172.8	54869	11	-50.6	18.4709
86513.2	87016.5	65157	43620.5	82293.5	34738	20.9	36.3	18.4733
167898	115002	95680	59989.6	106868	36788	3.3	8.8	18.4745
107973	96587.8	73261	81766.3	94893.5	56470	1355.2	596.2	18.4768
116000	93242.4	81531	44785.4	84978	34539	-39.6	-13.2	18.4816
121552	92054.9	86536	52437	83269	41270	-2.2	-47.3	18.4816
122952	94418.7	85341	38634.2	80182.8	31577	28.6	23.1	18.4839
165210	102523	105608	77016.5	91265.6	55304	29.7	20.9	18.4851
150821	97187.1	101703	77333.3	94940.5	53382	-1.1	4.4	18.4863
118560	99231.8	78301	49967.5	87224.5	37543	20.9	52.8	18.4863
46512.8	84217.7	36195	55975.7	87883.3	41742	2161.5	1041.7	18.4863
260189	157011	108602	122932	117721	68437	44	48.4	18.4875
185927	105572	115418	107012	91967.5	76257	-1.1	56.1	18.4887
152132	100458	99246	58694.9	89903.9	42786	34.1	3.3	18.4922
9131.25	64409.2	9291	2050.4	64727.9	2076	-22	-28.6	18.4922
178382	114886	101757	84850.7	98384.2	56521	-8.8	-4.4	18.4922
140102	101758	90231	90306.7	88347.9	66989	39.6	-17.6	18.4934
211442	106654	129926	125040	92768.8	88334	226.6	112.2	18.4946
221819	121788	119364	147144	115697	83349	38.5	29.7	18.4969
132364	96801.1	89613	72677	102183	46612	57.2	9.9	18.4993
201596	160794	82166	165169	191717	56461	6233.7	3687.2	18.5064
6420.75	67705.6	6215	3218.6	70641.1	2986	39.6	15.4	18.5076
66888.8	99053.7	44255	92125	93279.3	64725	7323.8	4329.6	18.5147
113714	87755.6	84922	106894	98413.7	71183	27.5	44	18.5147
94610.2	91111	68053	105977	90759	76525	7628.5	3746.6	18.5159
161908	109715	96712	99167.2	92918.8	69943	20.9	-3.3	18.5159
74079.8	96066.1	50537	86716.3	90479.9	62810	11716.1	6001.6	18.517
108079	91220	77648	57619.1	85616.7	44105	-13.2	38.5	18.5194
81696	95297.9	56182	78622.5	87056.3	59187	3396.8	2487.1	18.5241
121906	106358	75116	45344.2	85874.2	34605	-25.3	15.4	18.5241
60042	86399.9	45543	55805.2	84005.2	43536	3447.4	1690.7	18.5289
160970	99389.5	106141	64293.9	88708.5	47499	-66	0	18.5289
154569	97528.9	103865	69370.4	86067.5	52822	-46.2	8.8	18.5289
139538	98819.2	92540	51477.8	83230.1	40534	0	-77	18.53
146004	98522.6	97120	109845	92152.8	78118	-35.2	33	18.53
45461.2	71591.4	41616	57629	71307	52965	3637.7	1530.1	18.5312
108994	80862.8	88335	52709.8	84830.7	40721	69.3	-27.5	18.5312
142036	92714.6	100399	71421.9	89923.6	52052	20.9	28.6	18.5324
120359	86747.5	90929	47654.2	93053.6	33562	-57.2	23.1	18.5324
147776	103114	93922	73252.3	88600.9	54183	-61.6	-13.2	18.5395
9006	74344	7939	14883	77496.6	12586	4459.4	1890.9	18.5407
21333.8	66976.2	20875	11529.1	67018.9	11274	232.1	133.1	18.5478
175088	101058	113544	75082.7	95797.1	51365	-39.6	18.7	18.549
115862	95847.7	79221	246962	91092.3	177676	8686.7	4934.6	18.5501
214051	117151	119743	85393	116178	48170	37.4	29.7	18.5525
60827.2	96592.6	41270	109043	100318	71236	13949.1	6763.9	18.5572
197617	121976	106177	221560	109512	132589	5677.1	2387	18.5572
183536	108630	110726	69511.2	97080.2	46925	27.5	-69.3	18.5572
85866.8	81566.6	68991	63316	76558.6	54200	11744.7	5406.5	18.5584
122784	81179.7	99123	56815	93039.2	40020	25.3	-28.6	18.562
17292	68120.3	16636	3138.3	67811.3	3033	60.5	9.9	18.5667
126595	89018.4	93200	53186.1	104250	33435	58.3	-23.1	18.5667
79310.2	80035.7	64942	85635	76095.2	73752	4620	1997.6	18.5691
111840	86340.7	84891	60403.2	85513.4	46292	48.4	-17.6	18.5726
122149	92480.8	86560	45819.4	88464	33944	41.8	-17.6	18.575
223484	113401	129155	119062	99546.3	78384	163.9	90.2	18.575
15048.8	65757.8	14998	12219.9	66163.5	12104	272.8	144.1	18.575
174344	126004	90678	72542.8	121870	39010	49.5	61.6	18.5785
10973.2	64706	11114	4698.1	77653.1	3965	-14.3	20.9	18.5868
134053	97385.9	90211	56001	88039	41687	5.5	28.6	18.5903
13877.2	73873.7	12311	6120.4	79051.3	5074	-40.7	17.6	18.5927
141357	97999.3	94531	96707.6	84565.3	74946	2552	1020.8	18.5963
107737	93877.7	75211	155358	93314.8	109110	10083.7	4477	18.5998
196287	102687	125272	94000.5	92760.6	66412	28.6	-37.4	18.6057
132351	93319.4	92947	56621.4	81174.7	45713	33	29.7	18.6057
8337	65598.9	8329	9163	65478.8	9171	408.1	179.3	18.6057
168124	101856	108174	59460.5	104062	37447	61.6	18.7	18.6069
115129	95029.8	79397	59768.5	83737.5	46777	41.8	23.1	18.6069
67972.5	80685.5	55210	89965.7	77881.2	75705	4227.3	1943.7	18.6093
68263.5	89151.6	50181	102843	118054	57092	9465.5	4990.7	18.6116
155010	106536	95355	65709.6	92709.2	46450	25.3	30.8	18.614
9904.5	64210.2	10109	3023.9	61890.8	3202	36.3	-20.9	18.614
173474	106758	106491	84816.6	99119.8	56079	5.5	25.3	18.6187
104302	91344.9	74832	107664	98483.4	71645	50.6	52.8	18.6199
81312.8	105646	50441	98923	101059	64151	9358.8	5099.6	18.6199
134457	109845	80220	42785.6	110415	25395	61.6	35.2	18.6246
134871	88447.4	99934	35910.6	86609.4	27173	33	-48.4	18.6258
130501	92468.4	92491	42718.5	87446.5	32015	20.9	44	18.6258
75771	89822.2	55284	103951	100070	68078	6120.4	2808.3	18.6258
130100	102493	83189	35348.5	106437	21765	42.9	57.2	18.6305
119416	91184.4	85827	51286.4	88857	37826	-20.9	-8.8	18.6353
149212	105623	92582	54816.3	91229.6	39378	-5.5	-16.5	18.6376
59736	74302.7	52688	58306.6	81319	46990	2510.2	1597.2	18.64
62293.5	86337.5	47285	82668.3	85653.4	63252	3093.2	2203.3	18.64
68240.2	97605.6	45819	85587.7	100327	55908	12172.6	6260.1	18.64
64461.8	91480.4	46180	55523.6	88627.9	41057	7876	4434.1	18.653
19458	69770.7	18277	11084.7	66512.3	10922	396	201.3	18.653
7016.25	64635.5	7114	2289.1	66145.7	2268	2.2	14.3	18.6542
157271	104875	98278	76179.4	88904	56156	7.7	-15.4	18.6589
58552.5	81573.5	47041	58708.1	78901.9	48763	426.8	397.1	18.6601
181036	107529	110337	60515.4	102096	38845	-19.8	14.3	18.6636
159702	111264	94067	80424.3	108185	48719	-11	58.3	18.666
90204.8	115919	50998	67500.4	147432	30005	1228.7	1475.1	18.6696
139760	105580	86752	49713.4	108590	30003	16.5	-27.5	18.6755
140807	93303.9	98902	52219.2	84763.4	40374	-1.1	-29.7	18.679
67422.8	82171.7	53773	63262.1	79804.9	51951	7173.1	4219.6	18.679
9645.75	64471.6	9805	10762.4	64307.5	10968	374	227.7	18.6837
135514	103661	85674	44083.6	94266	30648	34.1	58.3	18.6837
129077	91055.2	92902	49108.4	84285.8	38184	9.9	-15.4	18.6849
127222	90491.4	92137	67720.4	89343.2	49675	-4.4	-7.7	18.6861
226019	125099	118405	210810	119775	115346	159.5	56.1	18.6861
178301	102270	114258	80072.3	97784.8	53665	5.5	-13.2	18.6873
59045.2	79155.4	48886	52202.7	77034	44411	5498.9	2583.9	18.6932
120104	95449.6	82464	46422.2	81297.8	37422	7.7	-20.9	18.6944
5040	62568.9	5279	3498	62413.5	3673	78.1	20.9	18.6956
130026	87213.6	97707	57602.6	82032.3	46019	63.8	42.9	18.6956
201735	132528	99759	171733	134601	83615	10386.2	4753.1	18.6968
5207.25	63220.1	5398	8444.7	64691	8555	710.6	294.8	18.6979
69387.8	98966.1	45949	98111.2	95460.2	67356	210.1	664.4	18.705
22419	65556.5	22412	17023.6	65592.2	17009	244.2	214.5	18.7062
154492	111479	90822	48405.5	107824	29421	5.5	12.1	18.7062
114795	106501	70640	262143	146109	117582	20364.3	10341.1	18.7098
185455	120781	100628	83773.8	100739	54499	-15.4	25.3	18.7098
26558.2	111651	15589	155154	120520	84369	8114.7	3314.3	18.7098
4855.5	61932.7	5138	3922.6	60687.3	4236	35.2	128.7	18.7121
12188.2	66403.6	12029	4204.2	72909.9	3779	34.1	30.8	18.7145
11410.5	66482.8	11248	14210.9	66277.1	14052	289.3	126.5	18.7145
119999	97165.3	80937	83468	91892.2	59528	15.4	20.9	18.7169
106870	86396	81067	54098	82274.4	43092	-7.7	19.8	18.7204
118857	89652	86885	63338	106183	39092	79.2	77	18.7216
47270.2	103267	29999	84965.1	106645	52213	14689.4	7027.9	18.7287
9585	88274.7	7116	133120	101624	85847	209	93.5	18.731
58806	95580.7	40321	97120.1	93737.4	67901	9627.2	4852.1	18.7322
162254	99908.8	106432	71492.3	88886.9	52711	19.8	53.9	18.737
16425	92246.9	11669	7681.3	92012.7	5471	28.6	-17.6	18.7405
67736.2	81179.9	54683	71166.7	77254	60372	12871.1	5750.8	18.744
113157	103301	71789	57123	99686.1	37554	8.8	26.4	18.7488
134631	100508	87786	105653	85327.4	81147	78.1	7.7	18.7488
125870	101213	81501	86486.4	90921.8	62339	28.6	35.2	18.7511
147099	96746.2	99645	73650.5	85147.5	56687	27.5	28.6	18.7523
38645.2	76996.8	32893	57194.5	73562.4	50954	535.7	336.6	18.7535
160988	103372	102063	87351	88882.2	64407	-52.8	16.5	18.7559
65649.8	113812	37803	150760	110750	89212	14522.2	7031.2	18.7571
112682	87936.6	83978	31504	90017.7	22936	-23.1	17.6	18.7594
152856	101767	98436	90354	94068.8	62948	-33	-7.7	18.7594
106501	107775	64761	186145	97933	124567	20895.6	10456.6	18.7618
156625	99362.7	103304	72227.1	87036.4	54385	15.4	-12.1	18.7689
117808	86955.6	88789	43767.9	82422.1	34801	31.9	5.5	18.7689
48678.8	90705.7	35171	135131	113154	78264	7267.7	4055.7	18.7712
11823.8	65154.4	11893	4695.9	65956	4666	938.3	469.7	18.7748
74818.5	86296.9	56819	90842.4	80134.7	74293	5393.3	2330.9	18.7819
122050	136734	58498	134940	151801	58257	18151.1	9101.4	18.7842
29502	68690.9	28147	6483.4	70569	6021	4.4	30.8	18.7842
6267	77816.2	5278	96708.7	88629.6	71510	126.5	83.6	18.7854
141259	95795	96639	52941.9	84943.5	40846	-27.5	11	18.7866
6548.25	64708.4	6632	2256.1	78604.9	1881	33	-28.6	18.789
5610.75	72986.5	5038	15075.5	75046.6	13165	1882.1	755.7	18.7937
123828	92326.2	87897	42715.2	87777	31892	-24.2	-18.7	18.7949
71826.8	92833.9	50706	75977	87287.5	57044	6414.1	3782.9	18.7949
167926	91657.9	120068	110719	91669.6	79155	2.2	36.3	18.8032
156378	116155	88230	111313	104344	69913	4.4	5.5	18.8055
10144.5	79955.5	8315	3029.4	71699.1	2769	-38.5	27.5	18.8067
24029.2	67884.3	23198	26734.4	68515	25572	983.4	420.2	18.8067
45888	78207.6	38453	49155.7	76013.9	42380	2962.3	1226.5	18.8079
129146	95790.1	88357	90385.9	100576	58896	28.6	14.3	18.8079
119809	97712.5	80356	96439.2	93695.6	67455	64.9	5.5	18.8079
134646	108084	81642	114899	102658	73351	16.5	75.9	18.8114
137135	102034	88081	52598.7	101156	34077	-2.2	-1.1	18.8138
6994.5	63226.4	7250	2153.8	64188.9	2199	24.2	59.4	18.815
84882	104862	53049	131087	99585.2	86267	5817.9	3895.1	18.815
244022	128767	124195	111783	122690	59710	-9.9	-34.1	18.8197
18532.5	67787.3	17917	13107.6	67687.3	12691	436.7	271.7	18.8197
65961	96244.5	44915	108745	100846	70669	12994.3	6359.1	18.8197
123665	89468.7	90585	64505.1	89167	47410	-4.4	9.9	18.8197
15025.5	70522.9	13963	5669.4	66229.9	5610	49.5	51.7	18.8209
30352.5	121440	16380	213922	140877	99517	167.2	48.4	18.8209
148262	121495	79974	90310	151165	39153	1361.8	633.6	18.8233
161318	109089	96913	79344.1	97090.9	53557	-11	45.1	18.8233
60183	76037.7	51871	81699.2	75836.9	70602	2250.6	1201.2	18.8256
141557	96601.2	96035	60318.5	92421.1	42772	14.3	14.3	18.8292
121933	93985.1	85024	44210.1	86809.5	33376	13.2	31.9	18.8327
144889	103824	91457	83956.4	93176.5	59051	5.5	-37.4	18.8339
159063	97263.9	107176	77371.8	91427.1	55461	8.8	20.9	18.8375
162759	114707	92990	54287.2	111960	31777	26.4	85.8	18.841
152710	104831	95468	67507	126781	34896	14.3	-7.7	18.8434
153126	96668.6	103811	49325.1	95313.9	33915	-20.9	-15.4	18.8445
5776.5	63678.5	5945	8060.8	65323.7	8087	305.8	144.1	18.8469
100046	117467	55817	223834	121690	120545	16219.5	8816.5	18.8469
92152.5	87880.2	68722	120336	88197	89417	16095.2	6955.3	18.8481
128619	98706.9	85396	61675.9	91907.3	43979	-28.6	-20.9	18.8493
81031.5	96365	55108	91983.1	88523.8	68097	7041.1	3946.8	18.8528
22479	70024.9	21038	14670.7	70426.2	13652	161.7	234.3	18.8552
111539	96004	76141	38050.1	92009.9	27102	27.5	15.4	18.8587
48180.8	85883	36766	38693.6	81663.8	31052	5374.6	3100.9	18.8635
164334	104178	103379	82370.2	90376.9	59730	29.7	7.7	18.8635
23102.2	68427.6	22126	7745.1	65672.5	7729	267.3	162.8	18.8646
145729	89222.6	107041	80726.8	77185.3	68543	-6.6	-19.8	18.8646
131378	96063.2	89628	54864.7	99917	35986	3.3	2.2	18.867
150621	97159.3	101597	59083.2	100662	38466	5.5	23.1	18.8682
93664.5	91544.1	67054	85264.3	94972.2	58837	5344.9	3275.8	18.8694
48316.5	89397.8	35420	65043	94626.9	45047	10145.3	5131.5	18.8729
126929	88644.9	93840	55330	82998.2	43689	25.3	-33	18.8729
155476	99179.5	102736	66091.3	87113.3	49721	60.5	70.4	18.8753
197895	109794	118123	88136.4	106580	54195	23.1	89.1	18.8777
138696	106007	85745	40716.5	97682.6	27317	9.9	71.5	18.88
113972	91052.2	82033	50950.9	90527.8	36885	22	-16.5	18.8824
113918	87168.2	85647	43996.7	80653.6	35750	52.8	0	18.8836
141409	110476	83886	52928.7	93932.4	36928	7.7	9.9	18.8859
75855.8	83374.4	59626	98778.9	80292.4	80625	6601.1	3353.9	18.8859
159161	104357	99953	75414.9	105057	47045	52.8	82.5	18.8907
74775.8	82433.4	59448	48248.2	79010.3	40020	1296.9	1093.4	18.893
252643	121525	136245	217367	125311	113680	564.3	256.3	18.893
206542	117256	115439	117948	103298	74830	25.3	-27.5	18.8942
5693.25	65979.3	5655	1970.1	62736.9	2058	13.2	-3.3	18.9001
9139.5	67021	8937	2663.1	66946.3	2607	-27.5	-8.8	18.9025
141957	113405	82036	51070.8	127650	26220	174.9	71.5	18.9037
148928	113545	85958	47905	98192.3	31973	24.2	-7.7	18.9072
161394	98108	107811	64686.6	99002.8	42820	-12.1	38.5	18.9084
150365	109926	89645	86540.3	103809	54634	-12.1	17.6	18.9096
138874	91333.4	99649	57357.3	85086.9	44178	24.2	25.3	18.9119
192007	101052	124524	96481	100440	62953	37.4	-41.8	18.9119
66785.2	96929.2	45155	83003.8	94533.4	57543	10594.1	5527.5	18.9167
71533.5	93084.6	50363	91072.3	105332	56664	7102.7	3986.4	18.9167
79509.8	95431.5	54602	129166	97489.9	86830	2533.3	2752.2	18.919
111377	105137	69426	52410.6	103439	33206	3.3	16.5	18.919
147224	93411.6	103290	60942.2	85444	46743	-14.3	22	18.9214
70315.5	88580	52023	97420.4	91534.7	69750	1636.8	1537.8	18.9214
123405	100277	80651	36408.9	87940.7	27133	-17.6	-14.3	18.9238
14472	112628	8421	154579	128672	78731	625.9	253	18.9273
143207	94509.1	99305	42980.3	85602.7	32905	4.4	28.6	18.9356
95546.2	86230.6	72616	41075.1	82215.4	32742	57.2	19.8	18.9356
94036.5	87064.5	70784	100188	77243.4	85003	6439.4	3467.2	18.9403
124900	93587.9	87463	35517.9	84297.3	27613	-19.8	-69.3	18.9415
166198	108892	100025	63759.3	96206.3	43433	-9.9	17.6	18.9462
115854	93544.2	81166	61339.3	87058.6	46175	56.1	8.8	18.9521
7185	69185.5	6806	3707	70072.7	3467	64.9	-28.6	18.9569
29505.8	66956	28880	7891.4	66016.2	7834	88	35.2	18.9581
196103	120800	106389	66435.6	134517	32367	28.6	79.2	18.9592
142754	95714.2	97744	47956.7	89853.3	34978	12.1	-16.5	18.9604
237617	133697	116476	262143	126728	135564	6249.1	3504.6	18.9616
116824	88776.4	86241	54261.9	97542.5	36457	26.4	-23.1	18.9699
155190	99197.6	102528	49805.8	93014.7	35092	55	17.6	18.9711
84957.8	104977	53038	153711	111843	90069	12855.7	7196.2	18.9734
27378	66770	26872	32664.5	65971.2	32449	542.3	397.1	18.9782
118787	92239.6	84398	53854.9	87687.8	40250	-49.5	5.5	18.9852
262143	129312	132855	262143	100653	170684	111.1	239.8	18.9888
68095.5	101853	43815	113134	130903	56640	17228.2	8259.9	18.9923
102708	91039.2	73936	58087.7	81214.2	46874	30.8	-22	18.9923
124514	88661.3	92037	50345.9	87002.1	37924	50.6	30.8	18.9947
10452.8	69412.4	9869	4640.9	70567.5	4310	23.1	-12.1	18.9994
108653	90224.5	78922	51604.3	94186.1	35907	7.7	-25.3	19.0006
18347.2	70858.9	16969	51060.9	77765.5	43031	448.8	244.2	19.0018
18856.5	68753.7	17974	7573.5	66319.7	7484	18.7	-23.1	19.0065
139221	90741.7	100549	50580.2	89820.5	36905	5.5	-1.1	19.0077
225820	144949	102100	223680	104843	139819	12392.6	5857.5	19.0113
115000	86602.5	87026	40839.7	84551.3	31655	-27.5	53.9	19.0124
124395	103517	78754	53724	99803.2	35278	27.5	18.7	19.0136
167489	116848	93939	55908.6	112053	32699	58.3	-6.6	19.0148
84760.5	89075.9	62361	62073	95274.2	42698	46.2	79.2	19.0148
102422	94827.9	70784	176078	89935.6	128308	2352.9	1955.8	19.0184
141766	109082	85172	44466.4	104540	27876	-1.1	-26.4	19.0184
62834.2	82392.7	49979	42561.2	78065.8	35730	5069.9	2611.4	19.0184
40879.5	76390.2	35071	47982	75748.5	41513	2114.2	957	19.0184
139726	92212.5	99304	58966.6	84579.5	45690	-26.4	-42.9	19.0219
169230	103487	107170	84052.1	97133.5	56710	74.8	59.4	19.0219
190222	105534	118127	102506	91439.9	73467	48.4	16.5	19.0231
87236.2	84421.6	67721	40181.9	87220.5	30192	35.2	42.9	19.0266
151125	95531.5	103674	70737.7	90461.2	51247	0	14.3	19.0302
6255.75	63809.6	6425	3339.6	71617.8	3056	-56.1	23.1	19.0337
5427	66145.4	5377	2388.1	66883.1	2340	20.9	14.3	19.0373
111809	95563.6	76677	36815.9	86047.3	28040	9.9	-2.2	19.0491
156891	97050.4	105945	65806.4	84506.2	51034	19.8	-7.7	19.0491
53724	122413	28762	262143	69968.3	245537	69.3	41.8	19.0515
129391	101566	83490	46795.1	83013.4	36943	-6.6	-48.4	19.0538
36587.2	69072.5	34714	37176.7	68951.8	35335	3569.5	1523.5	19.0609
88884	92737.2	62813	77909.7	86200.1	59233	3819.2	2933.7	19.0656
67752.8	90087.7	49288	67438.8	89781.4	49227	7342.5	3966.6	19.0656
90915	85740.7	69491	79362.8	82439.7	63090	8566.8	4094.2	19.0668
9366	66588.2	9218	15713.5	67280.8	15306	514.8	276.1	19.0668
218666	120383	119041	113809	138051	54028	2250.6	1153.9	19.0668
61543.5	77138	52287	66526.9	73030.3	59700	4449.5	2075.7	19.068
119561	151623	51678	184162	158258	76263	35642.2	16638.6	19.0692
117305	93600.8	82133	62364.5	85851.2	47607	3.3	0	19.0739
114499	91597.9	81921	44337.7	94889.8	30622	-30.8	17.6	19.0751
163693	98533.8	108874	69697.1	88479.6	51624	14.3	-14.3	19.0751
18196.5	71843.2	16599	14030.5	71301.4	12896	2029.5	960.3	19.0751
65604.8	85028.6	50565	71816.8	82064.9	57352	8735.1	4758.6	19.0763
119628	88718.2	88369	76208	84534.2	59081	36.3	-30.8	19.0822
96138	89453.8	70433	147306	81569.2	118352	9648.1	4510	19.0834
51353.2	196893	17093	262143	225208	76284	147.4	-8.8	19.0846
113568	87235.9	85318	46476.1	82997.9	36698	-7.7	4.4	19.0917
111101	85486.4	85173	43506.1	91661.3	31106	16.5	-22	19.0976
178212	106301	109870	77575.3	93195	54552	26.4	5.5	19.1047
145256	101019	94235	51003.7	99695.1	33528	38.5	-3.3	19.1059
31694.2	109035	19050	10540.2	117178	5895	59.4	60.5	19.1165
176982	101792	113945	67384.9	89804.5	49175	56.1	-27.5	19.1177
26775.8	98916.3	17740	11367.4	115841	6431	-12.1	18.7	19.1177
168137	108206	101834	75471	94450.1	52367	2.2	16.5	19.12
171284	106355	105545	71438.4	89735.8	52173	30.8	36.3	19.12
10560.8	66198.9	10455	3910.5	66617.8	3847	-14.3	35.2	19.1212
167698	106586	103112	93826.7	94945.1	64764	14.3	26.4	19.1224
30272.2	68300.4	29047	19335.8	68813	18415	717.2	462	19.1224
132345	97873.6	88618	57946.9	96577.2	39322	16.5	30.8	19.1236
75368.2	81718.9	60443	34211.1	79466.2	28214	22	-28.6	19.1271
157917	99460.4	104054	69180.1	91549.1	49523	26.4	-13.2	19.1283
115744	102525	73986	47496.9	99867.1	31169	-6.6	34.1	19.1283
142988	94248.8	99427	48935.7	88062.2	36418	25.3	-63.8	19.1295
5079	64821.3	5135	6575.8	63338	6804	579.7	264	19.1319
76512	80263.3	62473	70840	77019.3	60278	2436.5	1263.9	19.1354
7916.25	83061.1	6246	113668	87434	85200	130.9	46.2	19.1366
15369	65387.1	15404	9112.4	65864.2	9067	281.6	266.2	19.1378
121222	98686.2	80502	55727.1	89015.6	41028	-40.7	44	19.1378
65951.2	81173.8	53246	90889.7	75621.4	78768	4087.6	1833.7	19.139
188535	115743	106752	124626	110256	74077	-25.3	-23.1	19.1413
121474	89556	88893	53753.7	83842.3	42017	3.3	-3.3	19.1413
56670	244048	15218	262143	111697	153807	348.7	167.2	19.1413
76919.2	78410	64290	102630	76515.7	87903	1602.7	992.2	19.1449
12804	63840.8	13144	6509.8	62555.2	6820	140.8	105.6	19.1461
155992	102482	99755	98629.3	89519.7	72205	4.4	64.9	19.1461
108483	92270.6	77051	133291	89004	98146	9368.7	4446.2	19.1472
165108	101180	106943	106857	87660.2	79888	1537.8	668.8	19.1484
230449	131159	115148	169014	125365	88354	1329.9	784.3	19.1484
160908	111877	94258	97999	106461	60327	37.4	18.7	19.1484
118128	97019.1	79795	64398.4	89328.5	47246	36.3	19.8	19.1555
162996	128422	83180	58522.2	106554	35994	20.9	4.4	19.1555
121946	115201	69373	50870.6	92057.3	36215	-22	48.4	19.1567
163003	106365	100433	162731	109114	97739	2774.2	1430	19.1602
119481	96432.4	81200	45183.6	85367.8	34687	-36.3	-3.3	19.1614
83543.2	92631.7	59106	93581.4	86184.2	71161	4335.1	3022.8	19.165
152531	94742.6	105510	60656.2	88767	44782	-14.3	8.8	19.1662
124236	100993	80619	47367.1	93730.2	33119	33	38.5	19.1697
102482	89435.2	75096	39425.1	83937.5	30782	-4.4	-26.4	19.1697
142305	100129	93141	82512.1	102783	52611	-4.4	19.8	19.1732
138531	92927.8	97697	70576	86734.1	53327	8.8	0	19.1744
76413	82743.5	60522	58063.5	84411	45080	9760.3	5107.3	19.1768
123886	96211.8	84387	182222	91978.2	129836	12884.3	6374.5	19.178
175917	122941	93776	66225.5	111990	38755	28.6	49.5	19.1792
147188	95653.5	100844	95414	81568.6	76660	94.6	18.7	19.1827
127562	102382	81654	54609.5	92979.9	38491	0	7.7	19.1851
10630.5	70772.1	9844	21975.8	77609.9	18557	225.5	118.8	19.1874
86756.2	86530.5	65707	147970	82477.3	117576	798.6	761.2	19.1886
136188	88883.3	100415	32304.8	91650.5	23100	30.8	-13.2	19.191
127954	91420.4	91726	44983.4	83343.7	35372	-27.5	-29.7	19.1922
121066	93354.1	84990	41812.1	79779.8	34347	-7.7	47.3	19.1945
70740	93812.3	49418	90142.8	95151.9	62086	14058	6865.1	19.2087
11039.2	99775	7251	148624	107677	90458	162.8	115.5	19.2087
146467	106106	90465	74094.9	111414	43584	75.9	46.2	19.2146
135463	99086.9	89595	47516.7	97818.6	31835	9.9	26.4	19.2146
19188.8	66618.3	18877	3814.8	66544.2	3757	19.8	-4.4	19.2158
14980.5	64939.9	15118	9912.1	66496	9769	106.7	126.5	19.2158
134008	95625.4	91841	59254.8	91802.1	42301	-30.8	28.6	19.217
103474	86905.8	78030	40791.3	78728.3	33956	9.9	-71.5	19.217
65943.8	99484.1	43441	89793	99879.1	58918	9255.4	4912.6	19.2205
104600	88775.7	77218	53488.6	90448.7	38756	-13.2	20.9	19.2217
103637	87492.7	77629	55601.7	97501.2	37373	134.2	70.4	19.2217
14607.8	79020.5	12115	160562	86671.8	121407	90.2	60.5	19.2276
105949	92320.9	75210	103957	86242.5	78997	15206.4	7107.1	19.2312
68332.5	78699.5	56903	55301.4	73711.2	49168	5900.4	2646.6	19.2335
49172.2	111669	28858	118479	111329	69745	11311.3	5736.5	19.2371
116386	92778.5	82212	47790.6	84031	37272	-9.9	53.9	19.2383
133182	98084.2	88987	61044.5	91440.5	43751	39.6	78.1	19.2418
102908	83517.8	80751	70766.3	90896.9	51022	17.6	17.6	19.2418
141500	93986	98667	55458.7	85981.9	42271	30.8	-2.2	19.2442
134518	95847.4	91977	49881.7	91585.3	35694	23.1	-34.1	19.2466
102464	86127.9	77966	73801.2	84886	56978	-25.3	-16.5	19.2489
24546.8	106748	15070	262143	89457.2	192045	478.5	275	19.2501
66706.5	88012.7	49671	83703.4	90564.6	60571	11792	5787.1	19.2501
117723	90221.3	85513	38247	86325.8	29036	49.5	-30.8	19.2513
202578	102515	129504	114266	98977.3	75659	7.7	23.1	19.2513
140317	87756.2	104788	59765.2	90138.1	43453	148.5	89.1	19.2525
103017	83610.8	80747	47753.2	89273	35056	8.8	-6.6	19.2572
67558.5	151971	29134	262143	68369.7	251278	878.9	353.1	19.2678
5672.25	64616.1	5753	2229.7	63312.7	2308	29.7	-13.2	19.2678
65109.8	82200.6	51910	97312.6	82980.7	76855	5298.7	2277	19.2702
69379.5	107766	42192	133794	98513.9	89006	10764.6	5607.8	19.2702
120467	100299	78714	62084	95942.7	42408	19.8	-41.8	19.2702
12715.5	65200.1	12781	12215.5	63445.5	12618	118.8	48.4	19.2702
116060	92308.5	82399	68519	77509.9	57934	23.1	-18.7	19.2726
112264	98437.5	74741	75361	120328	41045	4.4	0	19.2749
119258	87363.5	89462	41428.2	81916.4	33144	23.1	7.7	19.2761
41145.8	69708.3	38683	13888.6	68487.8	13290	53.9	435.6	19.2785
89694	95255	61710	131767	97461.4	88604	14269.2	7132.4	19.2785
98874	85906	75429	43530.3	89147.3	32001	42.9	55	19.2785
124966	87793.8	93284	50254.6	88313.8	37293	49.5	-3.3	19.2832
118948	95102.5	81968	60184.3	92345	42712	-2.2	-44	19.2844
10368.8	84856	8008	19131.2	87769.1	14285	2688.4	1093.4	19.2891
63516.8	85196.9	48859	68538.8	80891.8	55528	4018.3	2799.5	19.2903
159718	143767	72807	241469	173143	91398	24929.3	12336.5	19.2927
176675	108835	106387	58522.2	102095	37566	12.1	12.1	19.2938
94126.5	111288	55430	123030	109690	73506	7205	4415.4	19.2962
16511.2	66430.2	16289	20101.4	65371.4	20152	240.9	220	19.2986
100456	88884.1	74068	72801.3	77992.4	61174	36.3	-8.8	19.3033
153923	96938.5	104061	57682.9	87529.4	43189	-9.9	53.9	19.3045
50283	144097	22869	262143	87773	195730	706.2	334.4	19.3057
146093	102698	93228	62617.5	87208.9	47056	20.9	29.7	19.3128
130171	96605.8	88306	61042.3	83143.9	48115	-1.1	40.7	19.3139
161216	99093.7	106621	54701.9	93238.9	38449	82.5	-33	19.3163
132266	109364	79260	50747.4	102445	32464	58.3	28.6	19.3187
86738.2	108569	52358	90789.6	101522	58608	7174.2	4282.3	19.3187
196057	105692	121568	197504	97029.3	133399	44	5.5	19.3187
64288.5	115187	36577	92953.3	124760	48828	13735.7	6668.2	19.3246
133304	90657.2	96365	52329.2	82521.9	41558	11	36.3	19.327
8249.25	84684	6384	77704	93914.3	54224	99	55	19.327
94606.5	82424.4	75222	65290.5	77147	55464	1556.5	1833.7	19.327
168914	106239	104198	88114.4	91633.7	63019	11	19.8	19.3329
124757	93483.8	87460	77822.8	92909.9	54894	108.9	35.2	19.334
50806.5	86128.8	38659	85758.2	82389	68216	9850.5	5005	19.3352
103320	89790.3	75411	90919.4	92895.4	64142	7353.5	3577.2	19.3364
69439.5	97698.3	46580	88784.3	105388	55211	9814.2	5042.4	19.3364
66860.2	102344	42814	112819	115410	64065	5458.2	3544.2	19.3376
7952.25	81558.5	6390	113527	84007.9	88564	247.5	78.1	19.3435
55342.5	81324.9	44598	100231	79638.4	82482	1701.7	707.3	19.3447
203846	120508	110858	79288	118879	43710	38.5	24.2	19.3459
6139.5	75588.6	5323	77031.9	72372.8	69755	60.5	46.2	19.3459
147464	113685	85008	151482	111641	88924	8908.9	3914.9	19.3518
155127	114510	88782	63653.7	110445	37771	33	41.8	19.3541
19696.5	65990	19561	18885.9	67453.6	18349	434.5	244.2	19.3541
132850	97234.7	89541	53246.6	96253.4	36254	33	-15.4	19.3589
33702	109656	20142	58567.3	113780	33734	21081.5	10282.8	19.3601
156946	103943	98955	65831.7	91330.2	47239	-7.7	-83.6	19.3648
12006	84632.2	9297	162217	76440.1	139077	31.9	44	19.3648
201548	102238	129195	127436	92899.4	89900	51.7	35.2	19.366
130432	97479.5	87690	44535.7	95560.1	30543	58.3	5.5	19.366
151627	117968	84235	53112.4	121172	28726	53.9	35.2	19.3707
5238.75	65532.9	5239	24438.7	66157.8	24209	47.3	63.8	19.3766
83601.8	77621.6	70585	88421.3	76385.8	75862	9367.6	4074.4	19.3766
193952	146063	87023	172794	154521	73286	11353.1	6432.8	19.3766
149728	97765.8	100368	68828.1	91536.2	49278	-11	-50.6	19.3837
155091	109747	92613	70891.7	97896.2	47458	37.4	6.6	19.3837
177827	102835	113328	139011	135715	67128	9109.1	4022.7	19.3849
149836	95638.5	102675	67185.8	81890.5	53768	-28.6	20.9	19.3884
39242.2	70274.9	36596	34290.3	70051.4	32080	2373.8	1082.4	19.3896
154118	101096	99908	60032.5	98576.6	39911	-14.3	-51.7	19.3932
6895.5	67945.2	6651	7818.8	79530.2	6443	918.5	424.6	19.3943
80154	105611	49739	132719	102732	84666	18046.6	8530.5	19.3967
82609.5	91023.5	59478	120286	96398.3	81776	18701.1	7968.4	19.3991
14349.8	69935.7	13447	4088.7	75651.3	3542	25.3	-39.6	19.3991
166006	100429	108329	100167	100500	65319	4.4	34.1	19.4014
85202.2	83809.6	66625	135504	83078.6	106891	3496.9	1729.2	19.4014
79019.2	96480.8	53675	91483.7	103672	57831	12233.1	6091.8	19.4038
115732	90415.5	83886	50714.4	91000.7	36523	4.4	61.6	19.405
136302	94043.1	94985	61048.9	84676.9	47249	-3.3	73.7	19.4109
46235.2	74226.5	40822	36875.3	77486.9	31188	630.3	574.2	19.4133
164379	106587	101070	131343	95997.5	89666	25.3	-3.3	19.4168
95440.5	94927.7	65890	119810	93711	83788	13234.1	5723.3	19.4168
162488	99029.9	107531	56024.1	90681.3	40489	37.4	-18.7	19.418
95481.8	90692.2	68997	92264.7	153543	39381	38.5	61.6	19.4204
110291	92714.8	77960	94752.9	101622	61106	13.2	20.9	19.4215
104266	97266.4	70252	58777.4	90695.9	42472	12.1	-24.2	19.4227
21540	69783.2	20229	34756.7	75982.9	29978	2367.2	1097.8	19.4239
29112	69717.3	27366	20906.6	67259.1	20371	1458.6	741.4	19.4263
150510	92106.1	107092	67327.7	85479.9	51619	112.2	56.1	19.4263
107139	87027.5	80681	56219.9	83668.5	44036	8.8	-30.8	19.4263
147270	95845.9	100698	68201.1	87057.7	51341	26.4	22	19.4286
171871	102128	110290	80031.6	94565	55464	47.3	34.1	19.4298
85224	128196	43568	262143	89490.7	191973	6982.8	4187.7	19.431
10681.5	72488.6	9657	9581	75568.7	8309	4.4	19.8	19.4334
143456	96302.2	97625	74272	99063.6	49135	1069.2	457.6	19.4334
158374	107010	96993	70903.8	118395	39248	12.1	-5.5	19.4393
92115.8	97548.7	61886	102190	93024.7	71993	2522.3	2162.6	19.4405
134928	102713	86091	262143	92475.9	185776	28220.5	14089.9	19.4416
56461.5	115579	32015	138905	150378	60536	16684.8	7999.2	19.4428
11638.5	68174.9	11188	2685.1	64909.9	2711	-15.4	-17.6	19.4452
262143	130745	131399	262143	135286	126989	5813.5	2721.4	19.4464
153886	105524	95571	46268.2	89982.6	33698	16.5	-9.9	19.4511
59799.8	77481.9	50580	86837.3	90081.2	63176	7382.1	3386.9	19.4511
149540	96329.5	101737	81352.7	83025	64216	82.5	44	19.4546
105055	85783.1	80259	52850.6	82990.7	41735	-6.6	60.5	19.457
174203	101382	112610	98099.1	93352.8	68868	29.7	39.6	19.4582
99861.8	85451.2	76588	153024	81561.9	122957	12158.3	5508.8	19.4582
170174	107517	103728	94773.8	95300.2	65174	29.7	-51.7	19.4641
81984	110745	48516	64588.7	91583.2	46219	41.8	-33	19.4665
7861.5	64089	8039	4496.8	63200.1	4663	62.7	133.1	19.47
123556	94898.4	85327	54455.5	83731.3	42622	52.8	25.3	19.47
7293	64370.9	7425	7856.2	64779.1	7948	52.8	36.3	19.4736
70950.8	106420	43693	80478.2	105188	50141	10352.1	5402.1	19.4736
26184	72539.5	23656	7301.8	67608.2	7078	-23.1	-24.2	19.4747
15152.2	65420.5	15179	8308.3	66127.4	8234	51.7	170.5	19.4759
204262	132011	101405	199812	175713	74524	6468	3104.2	19.4771
148389	92758.7	104840	72124.8	83985.2	56281	-31.9	14.3	19.4795
177340	97599.4	119080	63245.6	93709.5	44231	6.6	-6.6	19.4807
40998	73258.9	36676	40361.2	73045.2	36212	5425.2	2330.9	19.4866
146499	102825	93372	57817.1	92577.4	40929	-7.7	-5.5	19.4866
105649	93534.5	74024	224416	90405.6	162682	10443.4	4681.6	19.4866
156799	93479	109928	65037.5	82398.3	51728	13.2	40.7	19.4866
116222	93924.2	81094	39249.1	85263.5	30168	-31.9	-14.3	19.4901
125283	93929.3	87412	53087.1	96443.9	36074	-13.2	-2.2	19.4937
76515.8	75284.3	66608	82744.2	77419.9	70043	3253.8	2127.4	19.4949
132136	109094	79378	48438.5	96974.7	32735	-8.8	58.3	19.496
180250	120992	97633	85916.6	103400	54455	8.8	44	19.4972
174070	102532	111262	91875.3	90831.7	66289	16.5	28.6	19.5008
190988	111762	111993	208924	116677	117350	-30.8	36.3	19.5031
5649.75	66355.2	5580	3055.8	71805.3	2789	-18.7	2.2	19.5067
73537.5	79574.6	60564	95140.1	78662.5	79264	3690.5	1845.8	19.5067
136096	106499	83749	55023.1	103430	34864	22	3.3	19.509
49221.8	106091	30406	60176.6	109396	36050	6993.8	3675.1	19.5102
141910	100896	92176	49557.2	97877.8	33182	1.1	9.9	19.5114
119761	105807	74179	76733.8	90748.5	55415	-74.8	8.8	19.5114
132530	106669	81424	45175.9	102427	28905	-37.4	33	19.5114
142743	107074	87368	58852.2	110514	34900	4.4	17.6	19.5161
40288.5	82686.6	31932	34335.4	81499.6	27610	5230.5	2398	19.5185
127121	92916.9	89661	60121.6	82894.2	47532	37.4	0	19.5209
7371	67533.3	7153	8296.2	66288.7	8202	2330.9	993.3	19.522
9899.25	65044.8	9974	11773.3	65811.6	11724	265.1	217.8	19.522
145750	105639	90420	52366.6	99113.3	34626	69.3	16.5	19.522
88797.8	84364.3	68980	74080.6	73653.5	65916	41.8	39.6	19.522
6300	68323.2	6043	1819.4	67099.7	1777	-12.1	-2.2	19.522
212320	140056	99350	110375	103906	69616	20.9	-2.2	19.5244
57142.5	92583	40449	91252.7	91694.8	65220	9583.2	4835.6	19.528
154294	108098	93543	60029.2	90212.4	43609	-13.2	49.5	19.5291
126886	96483.1	86187	61600	85360	47294	37.4	28.6	19.5303
150074	109416	89889	109199	100938	70900	103.4	113.3	19.5339
111742	87717.7	83485	41692.2	80669	33871	-2.2	22	19.5398
62664.8	78409.9	52376	54204.7	76462.2	46459	4869.7	2255	19.5433
140548	93637.5	98368	63672.4	85686.3	48699	100.1	-60.5	19.5469
86619.8	92949.6	61073	97540.3	94966.8	67312	6826.6	3135	19.5481
125492	95406.3	86202	58526.6	82781.5	46334	-37.4	70.4	19.5504
165685	98039.9	110754	45745.7	94867.1	31602	16.5	-18.7	19.5528
172872	127887	88589	62451.4	117589	34806	-16.5	-7.7	19.554
130096	91583.9	93095	52468.9	83962.5	40954	-52.8	-27.5	19.5563
6576	73505.8	5863	59866.4	77291.7	50761	69.3	51.7	19.5587
160087	92885.8	112950	82379	85378	63234	45.1	-3.3	19.5599
74314.5	79834	61005	88513.7	78770.7	73642	3778.5	1882.1	19.5634
152231	104358	95600	71038	104791	44427	78.1	26.4	19.5658
87606	91821.9	62527	118512	92255.3	84188	448.8	496.1	19.567
155022	93686.2	108442	64641.5	88187.4	48038	20.9	-26.4	19.567
102854	91394.3	73753	81788.3	84235.6	63632	36.3	-12.1	19.5693
141790	101761	91316	73298.5	85525.1	56167	46.2	14.3	19.5705
124501	90383.5	90274	42671.2	89908	31104	-4.4	-11	19.5717
110477	87727.5	82531	38880.6	80632.9	31601	47.3	-31.9	19.5717
8399.25	64388	8549	5934.5	63136.9	6160	401.5	156.2	19.5752
112144	92398.9	79541	49060	89649.7	35864	13.2	9.9	19.5764
179892	120627	97734	144904	111949	84828	-9.9	27.5	19.5764
172806	105112	107742	80344	94666.1	55621	42.9	26.4	19.5788
8295.75	63878.5	8511	8401.8	64445.3	8544	474.1	205.7	19.58
67500	79780.7	55448	67853.5	78494.1	56652	9792.2	4261.4	19.5823
108471	85820.3	82833	28980.6	77603.7	24474	1.1	45.1	19.5859
39770.2	68149.6	38245	15992.9	66550.9	15749	2.2	-14.3	19.5871
106526	120205	58078	119352	140950	55494	7153.3	4481.4	19.5883
66626.2	84487.9	51681	54355.4	81969.6	43458	7173.1	4019.4	19.5894
78153.8	86807.2	59003	64427	86044.5	49071	11353.1	5687	19.5918
21222	64912	21426	9590.9	64321.5	9772	121	261.8	19.593
127124	90953.1	91599	36304.4	91040.2	26134	7.7	15.4	19.593
170912	114440	97875	101312	105292	63059	20.9	-35.2	19.5954
142077	98224.1	94795	46667.5	89900.1	34020	67.1	0	19.5965
117678	91164.4	84596	39609.9	101176	25657	-12.1	15.4	19.6001
151171	91352.9	108449	212521	115744	120333	897.6	381.7	19.6024
175476	96838.8	118754	98051.8	108301	59334	-3.3	4.4	19.6024
8661.75	88946.5	6382	128975	105005	80496	176	99	19.6084
160462	118631	88645	76308.1	111690	44775	969.1	503.8	19.6095
210418	112617	122450	91548.6	107357	55886	388.3	226.6	19.6131
6719.25	86040	5118	111727	96222.4	76096	91.3	66	19.6143
145927	91748.1	104236	55826.1	86111.5	42487	-55	57.2	19.6143
109340	101216	70796	162511	92915.9	114623	8024.5	3658.6	19.6154
21313.5	97277.1	14359	262143	81116.8	211791	663.3	272.8	19.619
76617	98198.3	51133	88335.5	89560	64640	3230.7	2475	19.6202
147490	108992	88684	89041.7	87696.9	66541	19.8	58.3	19.6237
125385	96137.2	85474	77567.6	93114.1	54594	23.1	11	19.6237
169034	108676	101934	93729.9	92521.4	66392	73.7	13.2	19.6249
136909	101472	88423	85358.9	97045.3	57644	9.9	1.1	19.6261
40640.2	118284	22517	262143	68369.4	251279	235.4	55	19.632
87561	102844	55797	106570	105576	66153	191.4	261.8	19.6355
19174.5	65537.7	19174	19795.6	64623.9	20075	-22	147.4	19.6367
8153.25	66749.7	8005	4761.9	75838.6	4115	17.6	-6.6	19.6379
199930	114271	114662	164074	104230	103164	37.4	-16.5	19.6379
66904.5	76225.7	57522	74454.6	76363.2	63898	4447.3	2381.5	19.6391
108371	89375.4	79465	43045.2	90312.8	31236	53.9	-16.5	19.6391
38723.2	101369	25035	73463.5	124589	38643	5285.5	3523.3	19.6403
9591	86150.7	7296	132340	91823.8	94453	312.4	145.2	19.6438
142352	100664	92676	95190.7	92737	67270	28.6	18.7	19.6462
25423.5	82654.8	20158	11203.5	85965.6	8541	844.8	614.9	19.6486
155139	94437.1	107661	112696	89008.4	82977	-5.5	12.1	19.6509
25662	76857	21882	40276.5	72511.4	36402	3065.7	1366.2	19.6533
166032	99600.7	109247	104338	104189	65630	75.9	-1.1	19.6533
25284.8	69504.7	23841	34007.6	70076.8	31804	554.4	321.2	19.6545
123820	87517.8	92720	37596.9	90106.1	27345	-18.7	3.3	19.6557
151406	105767	93815	72612.1	88492.9	53775	-35.2	44	19.6627
16680.8	69745.4	15674	13036.1	69804.2	12239	881.1	386.1	19.6758
166928	130563	83789	95679.1	97372.9	64396	47.3	-7.7	19.6793
99136.5	86347	75243	140601	85720.3	107494	12554.3	5519.8	19.6805
159682	104072	100554	67018.6	87609.6	50133	-37.4	-12.1	19.6817
130454	91762.3	93169	57015.2	86456.1	43219	7.7	-11	19.6828
159116	94863.7	109924	113664	89848.8	82907	40.7	108.9	19.6828
23319	65451.8	23349	11009.9	70209.7	10277	-38.5	67.1	19.6828
139373	96655.7	94500	50810.1	88148.3	37776	-18.7	11	19.6852
52492.5	77383.2	44456	42354.4	75933.2	36555	7750.6	3304.4	19.6899
120905	89044.8	88985	70566.1	90131	51310	33	-25.3	19.6911
158134	100818	102794	68541	90409.5	49684	-33	44	19.6923
145525	98724.8	96603	39333.8	92536.2	27857	24.2	-3.3	19.6935
150068	117987	83355	44738.1	105820	27707	14.3	-24.2	19.6935
163708	102369	104805	127004	110513	75315	468.6	729.3	19.6959
128182	93069.8	90261	46369.4	84837.1	35820	6.6	4.4	19.6994
96714	85671.7	73983	130814	80844.9	106043	8240.1	3802.7	19.7006
214134	144531	97097	144986	134337	70731	12753.4	6491.1	19.7029
8592.75	70888	7944	23379.4	72923.3	21011	993.3	497.2	19.7065
7398.75	71254.1	6805	68097.7	74410.6	59976	57.2	5.5	19.71
28271.2	96979	19105	8311.6	98376.2	5537	15.4	-4.4	19.71
174404	101653	112439	90783	96580.5	61602	24.2	9.9	19.7124
59719.5	107409	36438	97837.3	113827	56330	13453	6625.3	19.7136
145850	100843	94785	73978.3	96626.7	50175	40.7	46.2	19.7148
137418	90645.6	99352	70510	82327.2	56129	-12.1	33	19.7171
208711	103700	131900	96055.3	100362	62724	34.1	33	19.7171
148972	114951	84932	74287.4	110469	44071	14.3	-24.2	19.7171
89860.5	83131.2	70841	124326	80683.8	100985	5679.3	2638.9	19.7242
166613	95575.9	114246	72358	82751.1	57305	-39.6	37.4	19.7254
8126.25	67293.6	7914	12460.8	67118.5	12167	638	319	19.7266
6673.5	64354.7	6796	1467.4	62405.9	1541	35.2	12.1	19.7301
140885	103797	88953	70513.3	88728.5	52082	-20.9	30.8	19.7349
131908	94590.9	91391	61989.4	91896	44208	16.5	11	19.7396
76395.8	93465.6	53567	98902.1	94912.2	68291	8497.5	4723.4	19.7408
185252	120592	100675	210329	130503	105623	33709.5	14693.8	19.742
69129.8	75278.5	60183	74387.5	73114.6	66677	4714.6	2103.2	19.7467
156754	100786	101929	70437.4	93196	49532	59.4	20.9	19.7491
204466	112670	118930	125838	96342.4	85600	40.7	23.1	19.7514
149517	120945	81018	43073.8	115427	24456	-45.1	-18.7	19.7538
106666	84874.2	82363	127452	84162.9	99244	4697	2977.7	19.7538
154303	104291	96963	77068.2	91761.6	55042	12.1	-6.6	19.7562
127312	92866.1	89845	40762.7	90719.8	29447	51.7	27.5	19.7562
179122	108318	108375	89200.1	99378.1	58824	-27.5	-37.4	19.7573
194735	126383	100980	93318.5	110634	55279	23.1	-11	19.7597
95974.5	85425.4	73629	161514	83608.4	126602	8413.9	3822.5	19.7597
90999.8	89879.3	66353	134732	84814.1	104108	9127.8	4197.6	19.7644
141029	103971	88895	49012.7	100526	31953	194.7	82.5	19.7644
151086	96670.5	102426	81721.2	86011.5	62267	-3.3	20.9	19.7668
8865.75	65013.5	8937	8575.6	65878.6	8531	114.4	39.6	19.7715
38240.2	92289.2	27155	262143	75259.2	228275	388.3	160.6	19.7727
113009	88084.8	84080	32901	81730	26382	34.1	-24.2	19.7727
78179.2	87392.4	58627	79017.4	80970.7	63955	5616.6	2531.1	19.7786
125322	89171.1	92105	40959.6	93890.5	28590	-41.8	61.6	19.7786
137656	113235	79670	256254	117433	143008	11143	5061.1	19.7798
172465	96751.9	116821	70004	99803.8	45968	16.5	48.4	19.7822
152536	107427	93055	62189.6	97857.3	41649	-16.5	3.3	19.7833
153316	110085	91272	81085.4	97723.6	54378	75.9	-8.8	19.7845
102446	86525.6	77594	69433.1	77804	58485	20.9	-3.3	19.7975
7724.25	64609.6	7835	4672.8	66156.1	4629	530.2	379.5	19.7987
125302	90361.4	90877	73124.7	86147.5	55629	20.9	-2.2	19.8011
10016.2	89945.9	7298	127762	108496	77173	123.2	49.5	19.8023
145115	102595	92697	71176.6	92456.8	50452	-24.2	23.1	19.8034
12877.5	79354.9	10635	7504.2	83709.8	5875	-14.3	3.3	19.8034
86073.8	86804.9	64984	71671.6	94069.3	49932	251.9	68.2	19.8058
8562.75	70801	7926	2829.2	72597.7	2554	6.6	-15.4	19.8082
84838.5	81987.4	67815	82967.5	79755.9	68175	1114.3	1162.7	19.8117
103105	82741.4	81665	62508.6	82079	49910	26.4	-42.9	19.8129
82035.8	84727.4	63454	99254.1	79655.1	81661	4759.7	2504.7	19.8129
136820	97321.9	92134	49835.5	83128.1	39289	0	-25.3	19.8141
135387	92965.5	95441	57589.4	87087.1	43338	19.8	-24.2	19.8176
134543	93115.9	94693	60599	84367.2	47073	4.4	13.2	19.8212
109614	92310.1	77821	63123.5	85108.4	48607	81.4	15.4	19.8235
5094.75	63634.4	5247	1839.2	66963.2	1800	-36.3	13.2	19.8247
60274.5	113985	34655	84341.4	110165	50174	7269.9	4161.3	19.8295
42958.5	99944.2	28169	82614.4	106844	50674	7977.2	4177.8	19.8306
149163	108461	90130	64643.7	99905.4	42405	39.6	31.9	19.833
142301	94733.5	98443	57862.2	86245.9	43968	-16.5	-4.4	19.8377
54219	76030.7	46735	40995.9	73511.8	36548	678.7	841.5	19.8413
11989.5	103510	7591	155970	126329	80913	212.3	89.1	19.8448
14661	74442	12907	4873	80727.2	3956	60.5	-5.5	19.8484
176364	102629	112621	98877.9	89123.2	72709	71.5	30.8	19.8578
75327.8	81445.9	60613	72895.9	85040.2	56177	18.7	-3.3	19.859
126555	89886.4	92271	59638.7	91070.7	42917	34.1	25.3	19.859
76190.2	95505.2	52282	83305.2	93776.7	58218	1207.8	1175.9	19.8637
56664.8	114032	32566	117357	127923	60123	13987.6	6985	19.8661
7541.25	64961	7608	3833.5	64700.6	3883	1311.2	588.5	19.8661
132875	95431.4	91250	55916.3	92529.3	39604	72.6	88	19.8697
105692	89853.8	77088	81606.8	89672.9	59641	29.7	26.4	19.8697
232221	110037	138306	193792	98117.9	129440	67.1	1.1	19.872
11622.8	82364.7	9248	115900	84573.7	89811	217.8	72.6	19.8732
82004.2	82070.6	65483	75939.6	81385	61151	2157.1	1720.4	19.8779
100873	81932.4	80686	50947.6	81183.2	41128	-13.2	35.2	19.8803
136918	129412	69337	100696	95388	69183	-44	8.8	19.8838
33024	73609.3	29402	31113.5	70709.7	28837	480.7	300.3	19.8886
8391	63354	8680	2788.5	71413.5	2559	13.2	45.1	19.8886
104496	85377.9	80211	135645	87366.8	101751	6760.6	3190	19.8909
159256	106930	97606	90040.5	95804.6	61593	57.2	-34.1	19.8933
104453	89609.5	76392	55848.1	93963.4	38952	-44	-29.7	19.8957
120937	83991.7	94363	56409.1	80725.6	45795	7.7	-3.3	19.8969
186597	111893	109290	83958.6	97907.6	56199	-14.3	28.6	19.898
187481	145728	84313	81321.9	124008	42977	39.6	37.4	19.898
72064.5	83677.1	56441	92192.1	88328	68403	6989.4	3318.7	19.898
76596	100486	49955	86080.5	100122	56345	9355.5	5027	19.8992
99694.5	88362.1	73941	179444	91248.1	128880	4620	2307.8	19.9028
20702.2	89969.7	15080	175831	113058	101923	181.5	48.4	19.9051
81744	84424.8	63455	131867	80622.7	107191	14513.4	6083	19.9051
6062.25	79253.1	5013	61208.4	85302.6	47025	135.3	51.7	19.9087
129566	117611	72198	158202	116760	88797	6260.1	3092.1	19.9146
145991	107646	88881	92164.6	90052.6	67073	81.4	-11	19.9193
78513	75456.1	68191	57682.9	72933.8	51832	1939.3	1014.2	19.9229
121900	95038.9	84059	90468.4	102184	58022	81.4	-1.1	19.9229
130008	98300.6	86675	71875.1	90108.2	52275	14.3	-19.8	19.924
145881	100352	95269	79788.5	91992.2	56842	66	-13.2	19.924
29602.5	75569.9	25672	45431.1	78103.2	38121	2632.3	1094.5	19.9264
200570	123598	106349	130167	106274	80270	13.2	-4.4	19.93
137738	103094	87559	64461.1	98780	42767	33	9.9	19.9323
67406.2	95798.1	46113	86213.6	89788.1	62927	159.5	132	19.9347
137268	94863.4	94831	51574.6	81973	41233	-11	-11	19.9347
48992.2	77229.9	41574	64742.7	74563.8	56904	4631	2016.3	19.9418
6132.75	71160.7	5648	46148.3	81691.3	37022	543.4	221.1	19.9477
160543	93495.5	112533	68690.6	86867	51823	6.6	36.3	19.9524
163286	107353	99681	106472	102900	67811	20.9	-20.9	19.9524
138284	95320.5	95075	68638.9	83010.1	54190	47.3	-81.4	19.9536
87946.5	85263.8	67598	63248.9	82693.2	50126	14.3	-4.4	19.9548
128426	88916.6	94656	52600.9	81748.5	42169	-16.5	-8.8	19.9572
14758.5	65079.6	14862	18384.3	65348.7	18437	159.5	106.7	19.9572
105530	95642.2	72311	34684.1	81844.1	27773	41.8	-2.2	19.9583
19171.5	67192	18699	23983.3	67466.6	23297	851.4	379.5	19.9619
46773.8	111028	27609	75545.8	148870	33257	-4.4	-7.7	19.9654
8613	73411.6	7689	92385.7	78730.2	76903	85.8	39.6	19.9702
159356	103768	100643	89271.6	95723.2	61119	-23.1	48.4	19.9713
154336	98586.2	102596	60156.8	85352.6	46190	1.1	13.2	19.9737
78034.5	79094.1	64658	53584.3	76328.1	46008	1304.6	1360.7	19.9737
128648	110064	76601	88203.5	97556.3	59253	232.1	115.5	19.9761
192186	103790	121352	90599.3	98430.4	60322	17.6	2.2	19.9784
11676	77191.4	9913	21754.7	79290.1	17981	5387.8	2291.3	19.982
60069.8	99072.1	39736	124332	110353	73838	17721	8365.5	19.9843
84224.2	82342.1	67034	89398.1	77586.6	75513	10083.7	4441.8	19.9879
9930.75	65686.5	9908	2480.5	60477	2688	9.9	-24.2	19.9891
133462	92067.5	95002	44839.3	91181.2	32228	50.6	0	19.9926
98930.2	85146.7	76145	122564	82226.4	97686	10794.3	5234.9	19.9938
115258	81038.3	93210	54433.5	97856.4	36455	8.8	42.9	19.9962
12481.5	67535.3	12112	77788.7	75783.6	67270	36.3	63.8	20.0009
123478	86574.9	93471	36283.5	86226.8	27577	44	1.1	20.0021
146316	103988	92212	47353.9	94253.3	32926	37.4	68.2	20.0021
158330	96011.8	108073	59584.8	85845.7	45488	5.5	-44	20.0033
14235.8	80344	11612	154390	84407.1	119873	167.2	80.3	20.0044
7932.75	64333.7	8081	6604.4	63641.5	6801	904.2	419.1	20.008
171399	115014	97665	76997.8	97880.4	51554	14.3	18.7	20.0104
72336.8	100947	46962	98775.6	95543.5	67753	6707.8	3238.4	20.0175
157607	90524.6	114101	64496.3	84469	50040	-24.2	-49.5	20.0175
7618.5	66394.4	7520	1797.4	66028.3	1784	-9.9	3.3	20.0222
147525	111578	86650	70808.1	91703.6	50603	-6.6	70.4	20.0222
147843	93707.1	103397	79498.1	84332.7	61779	7.7	40.7	20.0234
49846.5	82935.3	39389	83866.2	87580	62757	8541.5	4565	20.0234
99759.8	84983.4	76931	134736	80478.7	109719	7157.7	3075.6	20.0269
91655.2	92148.8	65185	98565.5	91311.9	70742	5894.9	2834.7	20.0281
146836	96124.1	100111	62621.9	86338	47534	15.4	45.1	20.0281
136279	101138	88307	120464	89831.5	87884	-12.1	-27.5	20.0293
81778.5	85924.2	62374	61166.6	81527.3	49169	5771.7	2919.4	20.0293
79421.2	92580.2	56221	72295.3	85888.4	55164	5608.9	3021.7	20.0293
204230	136134	98318	116498	118957	64181	-33	33	20.0316
125208	88097.1	93143	46927.1	80857.5	38035	-25.3	-12.1	20.0328
17388.8	102105	11161	197912	125711	103176	332.2	116.6	20.034
175501	110068	104496	113839	95263.4	78315	35.2	35.2	20.0376
14343.8	88133.5	10666	86494.1	108633	52180	5040.2	2076.8	20.0399
137194	95406.7	94240	59962.1	86602.5	45376	75.9	18.7	20.0411
9194.25	64951.4	9277	4017.2	62923.3	4184	19.8	46.2	20.0435
126230	102189	80954	68137.3	88630	50383	7.7	9.9	20.0529
150926	100771	98154	74386.4	89119	54702	39.6	12.1	20.0565
150851	113962	86750	58489.2	91113.6	42070	7.7	-30.8	20.0565
251116	165272	99576	104283	162795	41981	247.5	104.5	20.0577
109316	122957	58265	149412	135970	72015	22572	11487.3	20.06
115336	104241	72511	105122	89858.1	76668	-14.3	-20.9	20.0683
98271	90227.9	71378	157212	85507.4	120493	9827.4	4769.6	20.0742
20043.8	130653	10054	252083	180495	91529	346.5	176	20.0742
120055	94660.6	83117	35930.4	94719.8	24860	-1.1	18.7	20.0766
7713.75	82751.4	6109	17695.7	85720	13529	3128.4	1298	20.0801
128337	88226.2	95331	54323.5	82921.3	42934	22	2.2	20.0801
127177	93088.2	89535	48651.9	87429.1	36469	1.1	29.7	20.0813
77770.5	81573.1	62481	62848.5	79974.4	51502	-2.2	-20.9	20.0837
153901	113467	88890	68909.5	109594	41207	-16.5	38.5	20.0872
152227	105324	94720	58755.4	96636.9	39846	49.5	-3.3	20.0884
216403	113752	124676	176596	144680	79993	3477.1	2135.1	20.0884
55014.8	88786.6	40608	52487.6	79390.4	43328	5963.1	3587.1	20.0896
75969	111291	44736	143371	125349	74958	22198	10487.4	20.0896
37655.2	84201.4	29308	70563.9	87155.6	53060	4244.9	1897.5	20.0908
93920.2	106910	57573	55038.5	110553	32627	7.7	28.6	20.0919
139813	96670	94784	66246.4	95319.6	45547	-1.1	82.5	20.0955
158290	98372.1	105454	80667.4	91054.4	58060	-12.1	48.4	20.0979
137260	99373.1	90522	70184.4	86610.1	53107	44	-14.3	20.099
137012	93937.3	95587	43484.1	83639.8	34072	-80.3	-3.3	20.1002
157048	91220.2	112829	79431	90051.2	57807	46.2	-19.8	20.1026
139642	96801	94540	73434.9	90333.9	53276	16.5	55	20.1061
112736	85832.4	86078	51907.9	90582.8	37555	23.1	47.3	20.1073
46243.5	89554.5	33841	11822.8	96238.9	8051	38.5	24.2	20.1073
108334	95213.8	74567	47863.2	90873.2	34518	-44	-11	20.1109
115408	84772.6	89220	43021	89343.9	31557	30.8	-12.1	20.1109
72370.5	88287.1	53721	102259	82191.7	81537	6129.2	3078.9	20.1109
98370	86815.9	74258	49567.1	78398.2	41435	-8.8	-19.8	20.112
160296	111390	94310	67382.7	102736	42984	23.1	-2.2	20.1132
262143	124282	138232	252658	135056	122602	19616.3	9493	20.1144
101679	89169.5	74730	54420.3	92064.6	38739	3.3	72.6	20.1156
148993	105034	92964	99493.9	92644.8	70381	23.1	-46.2	20.1156
115107	94997.4	79409	50229.3	83966.6	39204	36.3	15.4	20.1215
177416	108538	107125	64262	115080	36596	-9.9	44	20.1227
56883	85498	43602	90829.2	96435.6	61726	6070.9	2664.2	20.1227
10395	90100.1	7561	148542	101607	95809	138.6	60.5	20.1239
5580	66332.5	5513	1666.5	72810.5	1500	-9.9	38.5	20.1298
127964	93487.1	89705	53026.6	82007.5	42376	105.6	-23.1	20.131
165030	94485.8	114466	88276.1	86045.4	67235	15.4	50.6	20.1321
17058.8	70135.6	15940	19870.4	70550.8	18458	1296.9	585.2	20.1333
165344	102223	106003	134172	103336	85093	20.9	40.7	20.1333
180662	110167	107472	78938.2	96601.4	53553	-71.5	41.8	20.1345
52488.8	73131.8	47037	60509.9	72928.8	54376	5429.6	2358.4	20.1416
42982.5	89414.1	31504	46516.8	88031.3	34630	3374.8	1629.1	20.1428
140348	93105.2	98790	66004.4	87688.3	49330	24.2	-23.1	20.1463
127635	122835	68097	68148.3	92068.9	48509	63.8	42.9	20.1499
85595.2	83288.6	67351	47612.4	80342.1	38838	51.7	19.8	20.1499
6141.75	63287.1	6360	5414.2	62370.4	5689	16.5	80.3	20.1511
72510	77323.9	61456	75322.5	75648	65254	6967.4	3430.9	20.1522
136193	90989.9	98094	59708	90128.6	43416	56.1	-73.7	20.1522
125513	114312	71958	176079	121183	95224	10056.2	6416.3	20.1534
129775	82621	102939	68380.4	85538.8	52390	50.6	50.6	20.1605
34293.8	70156.9	32035	33132	69109.1	31419	2162.6	924	20.1629
115070	96692.5	77992	33356.4	101005	21643	34.1	-35.2	20.1641
96018.8	97515.6	64530	166301	97281.4	112033	14803.8	6457	20.1759
143336	99496.7	94412	77642.4	90833	56019	31.9	12.1	20.1771
111270	93009.1	78403	111401	99018.1	73732	7792.4	4189.9	20.1806
183731	137334	87677	88544.5	104152	55715	2.2	19.8	20.183
129133	91763	92225	43627.1	81987.4	34873	18.7	-9.9	20.1854
117783	91321.3	84526	45071.4	92176.6	32045	27.5	33	20.1889
52232.2	76695.9	44632	48294.4	73893.9	42832	3065.7	1639	20.1913
25395.8	70103.9	23741	29010.3	67707.2	28080	819.5	463.1	20.1913
130561	96128.9	89010	32545.7	91975.6	23190	29.7	22	20.1948
109646	104541	68736	67477.3	95491.1	46310	-18.7	31.9	20.196
101354	91768.6	72381	98037.5	91302.9	70370	9203.7	5096.3	20.1984
78439.5	83447.4	61603	54650.2	84367.2	42452	12955.8	6270	20.2007
61450.5	88419	45547	92836.7	120001	50701	10125.5	5226.1	20.2043
154785	97285.8	104270	55462	88899.8	40886	59.4	-15.4	20.2055
14746.5	74969.1	12891	15121.7	76473.2	12959	561	297	20.2102
129587	96506.1	88001	49792.6	87727.7	37197	-23.1	14.3	20.2114
142740	97539.3	95906	62354.6	87579.8	46660	-49.5	23.1	20.2114
176894	107661	107680	73054.3	95003.2	50395	1.1	48.4	20.2114
180826	105013	112849	57941.4	96455.2	39368	-15.4	15.4	20.2161
78411.8	83230.1	61742	66434.5	78333.4	55581	8826.4	4782.8	20.2173
135288	104348	84968	50648.4	100630	32985	5.5	-15.4	20.222
132525	90266.4	96217	47281.3	85982.2	36038	57.2	50.6	20.2244
222464	116358	125298	199049	142177	91751	5866.3	2817.1	20.2255
77324.2	88292	57395	64069.5	87664.3	47897	6790.3	4150.3	20.2267
111809	95881.2	76423	66576.4	83463.8	52276	-3.3	-8.8	20.2291
15567.8	70347.4	14503	9696.5	67805.1	9372	327.8	154	20.2291
137280	96727.1	93012	59116.2	90742.2	42695	-2.2	29.7	20.2386
150190	96281.8	102230	62844.1	89619.5	45956	34.1	4.4	20.2386
78073.5	93012.6	55010	106730	92297	75784	4845.5	3176.8	20.2397
101139	94089.7	70446	218032	92720.4	154108	6453.7	3006.3	20.2433
25979.2	67136.3	25360	7637.3	94348.4	5305	22	18.7	20.2457
85956	84803.1	66427	42075	79749.8	34576	3599.2	2303.4	20.2468
19525.5	81749.4	15653	133569	82828.4	105683	206.8	74.8	20.2468
151190	100904	98196	62997	94216.6	43820	11	45.1	20.2468
238010	121000	128911	111620	112406	65078	69.3	63.8	20.248
117925	92613.5	83447	128372	91504.3	91941	19927.6	8816.5	20.2504
110290	99429.8	72694	51711	87832.6	38584	-11	-9.9	20.2551
86106.8	83221.6	67808	59490.2	76868.1	50720	1383.8	1661	20.2575
262143	131003	131141	262143	95632	179645	9098.1	4467.1	20.2575
16935.8	93575.7	11861	259277	80894.8	210050	179.3	67.1	20.2575
82923	94986.1	57213	64939.6	92360.5	46079	7189.6	3870.9	20.2622
147707	93075.6	104003	52176.3	84849.3	40300	22	61.6	20.2634
156464	133344	76899	179282	140398	83687	20122.3	9704.2	20.2681
88107	78876.9	73205	86450.1	79588.6	71186	10904.3	5094.1	20.2681
106856	83410.9	83957	70219.6	81405.1	56531	27.5	5.5	20.2705
13425	67095.3	13113	2840.2	65540.6	2840	15.4	-2.2	20.2728
9801	67146	9566	3296.7	66559.6	3246	26.4	-24.2	20.2776
77871.8	84577.4	60340	90776.4	111384	53411	9115.7	4963.2	20.2776
11638.5	65844.3	11584	9621.7	65643.1	9606	388.3	140.8	20.2788
186899	134252	91236	123920	122670	66204	61.6	83.6	20.2811
96517.5	106362	59470	234866	135057	113968	10550.1	7330.4	20.2835
69840	86951.4	52639	79853.4	85829.3	60973	6202.9	2897.4	20.2847
14122.5	67267.4	13759	19256.6	69543.2	18147	1322.2	537.9	20.2918
81471.8	82096.8	65037	93087.5	81107.5	75216	5846.5	2838	20.2929
8938.5	81089.9	7224	99887.7	87950.5	74431	93.5	9.9	20.2929
19134.8	68178.9	18393	3675.1	67295.7	3579	6.6	5.5	20.2941
130880	94025.3	91224	62142.3	88562.8	45985	89.1	-8.8	20.2953
123071	96196.5	83845	59330.7	84967.8	45762	16.5	2.2	20.3
142945	113505	82534	43759.1	96989.9	29568	-1.1	18.7	20.3024
233700	130980	116932	262143	78535.2	218753	11833.8	5676	20.3048
98939.2	128525	50450	239275	138935	112867	24310	11306.9	20.3071
105446	118080	58524	148998	136572	71499	3963.3	2042.7	20.3107
129224	92116.2	91936	48890.6	82492.6	38841	-26.4	-3.3	20.3142
18927	77235.4	16060	6358	76736.3	5430	12.1	-34.1	20.319
8524.5	65226.1	8565	2951.3	62736.4	3083	1.1	-3.3	20.3213
144519	100533	94210	64554.6	79466.7	53238	13.2	-38.5	20.3225
17511.8	66499.6	17258	7533.9	68442.2	7214	826.1	515.9	20.3261
137091	100708	89212	58118.5	85806.2	44389	48.4	53.9	20.3284
117453	91555.1	84074	72524.1	106808	44500	48.4	6.6	20.3296
94819.5	87805.6	70771	128071	87609.5	95803	7955.2	3599.2	20.3308
157634	101322	101959	64936.3	91807.9	46354	-23.1	-14.3	20.3355
102374	93383.7	71845	128710	82562.2	102167	8220.3	4145.9	20.3391
158554	112727	92178	59356	109595	35494	2.2	37.4	20.3391
132749	104162	83522	54896.6	97689.4	36828	28.6	-13.2	20.3426
99740.2	89867.2	72736	47428.7	80519.3	38603	27.5	-23.1	20.3438
18156.8	67291.8	17683	13249.5	64877.4	13384	151.8	150.7	20.3485
173586	113291	100415	95351.3	92483.8	67568	70.4	6.6	20.3485
104746	87103.4	78810	54993.4	90225.2	39945	6.6	42.9	20.3497
169778	123803	89873	108423	112914	62929	93.5	58.3	20.3497
174494	104025	109932	97402.8	91137.9	70041	23.1	-11	20.3497
155606	96959	105176	81966.5	88948.1	60392	42.9	77	20.3521
66646.5	90743.3	48133	77009.9	94167.8	53595	9003.5	4908.2	20.3556
91359	84807.2	70599	105174	85183.4	80916	8785.7	3731.2	20.3603
149828	105282	93265	45762.2	91140.6	32906	-4.4	12.1	20.3615
133297	89736.3	97349	43413.7	88477.2	32157	7.7	1.1	20.3627
51549.8	73565.8	45923	24586.1	74876.8	21519	1562	1272.7	20.3663
160534	123639	85093	82278.9	116533	46272	22	4.4	20.3674
6114	64574.9	6205	2565.2	63945.6	2629	24.2	20.9	20.3698
150605	106798	92418	51123.6	92158.9	36355	-57.2	35.2	20.3733
262143	140770	122042	262143	68370.8	251274	25408.9	12393.7	20.3757
12275.2	71362.6	11273	3737.8	66205.5	3700	-7.7	0	20.3769
215380	123424	114363	155710	115427	88408	193.6	127.6	20.3769
177458	104113	111704	72981.7	95245.2	50217	20.9	-7.7	20.3781
128702	103805	81254	158211	107610	96353	16614.4	9089.3	20.3781
136378	94859.4	94220	54771.2	85823.6	41824	22	34.1	20.3793
58053	85854.6	44314	60556.1	82191.3	48285	4506.7	2929.3	20.3793
108116	111188	63725	176226	127596	90513	24179.1	11345.4	20.3804
198099	195360	66455	262143	68370.3	251276	4039.2	1510.3	20.3804
84210.8	81219.1	67950	71802.5	78607	59863	8547	4009.5	20.3816
18363.8	91277	13185	197900	111866	115938	434.5	275	20.3816
6191.25	66757.1	6078	4921.4	75181.6	4290	-1.1	2.2	20.384
198168	118013	110048	240880	104963	150399	10738.2	4879.6	20.384
152124	97103.3	102670	51693.4	84936.5	39886	-38.5	-29.7	20.3864
184330	123341	97942	83342.6	105088	51975	-17.6	20.9	20.4053
72902.2	107703	44360	99386.1	113745	57263	12455.3	6081.9	20.4053
7903.5	65689.8	7885	2737.9	64636.5	2776	2.2	4.4	20.4065
167368	102085	107446	69163.6	87685.1	51693	69.3	22	20.4076
199934	116843	112141	109902	100475	71685	86.9	41.8	20.4076
12616.5	111886	7390	161851	118329	89640	303.6	115.5	20.4076
18686.2	68129.2	17975	21035.3	69101.2	19950	1585.1	658.9	20.41
74393.2	84753.3	57525	67734.7	78772.4	56353	4170.1	1941.5	20.4195
139198	104061	87665	54191.5	97945.2	36260	1.1	-12.1	20.4218
105823	86323.1	80340	63452.4	84039	49482	64.9	24.2	20.4254
91242	81215.3	73627	46125.2	82847.6	36487	30.8	-22	20.4266
48689.2	73021.6	43698	47080	74078.3	41651	3922.6	1732.5	20.4266
133313	90897.7	96117	39912.4	85282.5	30671	5.5	6.6	20.4277
135714	108237	82173	65081.5	87784.4	48587	24.2	41.8	20.4336
56381.2	88807.2	41607	79696.1	93705.6	55738	10006.7	5229.4	20.436
124221	96480.7	84379	67976.7	83176.3	53560	-7.7	-52.8	20.4384
126040	98933.9	83492	136782	92686	96715	24897.4	10774.5	20.4419
100830	85144.7	77609	33726	80731.5	27378	70.4	6.6	20.4419
133290	93257	93669	42534.8	87957.9	31692	0	19.8	20.4455
125188	86415.7	94940	63631.7	86992.7	47937	-15.4	-15.4	20.4526
8718	64297	8886	7484.4	64092.2	7653	419.1	269.5	20.4549
77521.5	93488.6	54343	81125	81428.2	65292	6637.4	3720.2	20.4549
4792.5	62778.6	5003	3314.3	62649.5	3467	46.2	85.8	20.4561
173552	101856	111666	84147.8	103932	53061	79.2	28.6	20.4573
169686	96275.1	115508	102634	94151.1	71441	658.9	255.2	20.4597
60667.5	75646.5	52559	60251.4	74182	53229	-3.3	-44	20.4727
124861	94476.3	86613	52802.2	83201.8	41591	11	-30.8	20.4786
5059.5	66302.6	5001	27153.5	66679.1	26688	25.3	37.4	20.4845
172621	103264	109553	103257	87806.2	77068	-4.4	29.7	20.488
5138.25	62989.2	5346	1111	60827.5	1197	22	28.6	20.4892
161260	98552.4	107236	69533.2	92279.1	49382	19.8	13.2	20.4928
12088.5	77563.3	10214	92385.7	86163	70269	123.2	121	20.4963
71723.2	94769.1	49599	97711.9	87632.4	73074	2330.9	1857.9	20.4963
225260	132517	111402	135025	127985	69141	5669.4	2690.6	20.4975
122655	91304.1	88039	76113.4	88551	56331	-3.3	50.6	20.4987
7508.25	64229.3	7661	7188.5	66662.7	7067	39.6	89.1	20.5022
250843	119951	137049	154400	110492	91579	39.6	58.3	20.5046
64789.5	90324.1	47009	82888.3	87852.2	61833	11870.1	5843.2	20.5058
82573.5	89574.2	60414	79028.4	83324.6	62157	2802.8	1712.7	20.5093
118554	118397	65623	206240	124357	108688	22381.7	10820.7	20.5093
127749	89624.2	93414	53284	90121.3	38748	-42.9	6.6	20.5105
122174	89070.5	89893	66679.8	79689.4	54837	-14.3	16.5	20.5129
83004.8	87572	62118	95700	81400.1	77049	3573.9	1694	20.514
142155	95524.1	97528	43291.6	93180.4	30448	-24.2	1.1	20.514
170174	98659.7	113040	59813.6	86315.8	45414	39.6	8.8	20.5164
142835	100303	93326	53354.4	93653.2	37336	-31.9	34.1	20.52
130766	96233.7	89053	52479.9	84577	40665	79.2	-7.7	20.5211
137694	90540.6	99667	50458.1	86484.5	38236	40.7	-9.9	20.5211
93495	85991	71255	37204.2	87228.6	27952	51.7	-7.7	20.5235
137788	101128	89294	58807.1	91054.7	42326	-25.3	-17.6	20.5271
129099	90012.5	93994	61186.4	78542.6	51054	20.9	-42.9	20.5318
109559	85182	84291	57317.7	85720.8	43821	12.1	24.2	20.533
95491.5	86955.9	71969	161885	89842.2	118088	8940.8	4056.8	20.5341
10638	86637.5	8047	95625.2	94942.9	66007	143	16.5	20.5353
127431	88270.1	94611	70987.4	81080.4	57378	-1.1	20.9	20.5377
26964	110534	15987	262143	117614	146069	444.4	225.5	20.5424
122388	90180.3	88942	56958	82706.7	45133	9.9	23.1	20.5472
71738.2	81234.4	57875	126406	83337.6	99405	6804.6	3276.9	20.5566
83244	86502.9	63067	57042.7	92700.9	40327	-2.2	39.6	20.5602
7045.5	65327.4	7068	2636.7	67817.4	2548	36.3	-7.7	20.5613
5475	63472.4	5653	6136.9	64083.5	6276	68.2	75.9	20.5684
125109	99495.7	82407	64568.9	81841	51705	1.1	-7.7	20.5708
21456.8	70560	19929	14853.3	75700	12859	510.4	639.1	20.5708
10563.8	65658.8	10544	2629	70009.8	2461	-12.1	-11	20.5732
7707	76865.9	6571	63660.3	82880.6	50338	105.6	50.6	20.5767
51483	96251.2	35054	84593.3	100971	54906	13490.4	5656.2	20.5779
137533	92444.6	97500	61539.5	83952	48040	5.5	53.9	20.5803
142050	88070.4	105704	56364	90028.5	41030	-26.4	51.7	20.5814
91789.5	86397.6	69626	103028	82431.6	81911	13343	5605.6	20.5826
177364	117117	99249	107254	114895	61178	72.6	37.4	20.5874
102461	88692.4	75710	115306	82739.9	91331	10536.9	4578.2	20.5874
11518.5	95216.5	7928	147833	104927	92335	272.8	114.4	20.5897
154016	108380	93131	73669.2	95890.4	50349	29.7	78.1	20.5909
186260	106823	114271	70125	104911	43806	13.2	-29.7	20.5933
80887.5	83328.8	63616	91869.8	79147.9	76070	1833.7	1480.6	20.5944
126488	94689.9	87544	61934.4	90536.5	44832	19.8	30.8	20.6004
63869.2	83659.5	50033	80087.7	83227	63064	9198.2	4811.4	20.6004
69584.2	93450.1	48799	60091.9	91487.8	43046	9672.3	4937.9	20.6051
65122.5	105022	40638	71600.1	99539.3	47141	10818.5	5442.8	20.6063
82909.5	82399	65942	99817.3	77718.3	84171	4488	2134	20.6145
12763.5	72065.9	11607	98788.8	75360.5	85910	84.7	56.1	20.6157
150143	112032	87830	54987.9	120565	29890	38.5	15.4	20.6157
101912	100799	66260	189669	90864.1	136799	10362	5221.7	20.6169
158249	98462.2	105330	92499	93875.6	64575	-29.7	7.7	20.6228
145996	96392.1	99261	72319.5	92955.7	50987	-38.5	23.1	20.6228
108689	84753.9	84044	30896.8	82812.7	24451	61.6	85.8	20.6287
6545.25	70400.4	6093	70963.2	77740.1	59823	70.4	78.1	20.6287
112866	90340.2	81877	158950	83720.7	124425	14300	6327.2	20.6299
109448	100078	71672	136840	102579	87425	10138.7	4439.6	20.6323
10043.2	91289.1	7210	154679	108286	93613	218.9	144.1	20.6346
131247	101864	84440	47906.1	91564.8	34288	-5.5	19.8	20.6346
98168.2	96122.2	66931	157834	87769.9	117851	7383.2	3556.3	20.6358
77745	80783.5	63071	75297.2	97490.5	50617	-19.8	41.8	20.637
147498	98078.6	98558	59786.1	97702	40103	33	86.9	20.637
15654.8	78209.3	13118	33870.1	90038.2	24653	7219.3	2967.8	20.6394
115460	96885.5	78100	43886.7	86355.6	33306	52.8	-15.4	20.6406
143959	106232	88810	65927.4	106372	40618	27.5	-30.8	20.6417
67254	94698.6	46543	100838	90751.5	72820	4024.9	2813.8	20.6441
143710	99372.9	94776	54166.2	90693.6	39141	39.6	30.8	20.6453
12436.5	64394.3	12657	13788.5	66946.4	13498	639.1	306.9	20.6465
131804	100887	85619	54160.7	88324	40187	-2.2	-27.5	20.6488
159444	112011	93288	83212.8	107046	50945	41.8	-34.1	20.6488
130206	102105	83573	62955.2	90827.3	45425	16.5	35.2	20.6548
114238	88166.8	84915	48658.5	92477	34483	33	-80.3	20.6559
107542	93626.9	75276	195957	90727.2	141548	9901.1	4885.1	20.6559
7270.5	65146.2	7314	4735.5	64480.7	4813	222.2	92.4	20.6571
157744	119824	86276	81404.4	105814	50418	56.1	-1.1	20.6595
87131.2	77388.1	73787	30708.7	81022.8	24839	18.7	-19.8	20.6607
11172.8	87179.1	8399	145498	88409.9	107854	353.1	205.7	20.6607
11550.8	84579.9	8950	125124	93303	87887	90.2	93.5	20.6642
9115.5	73102.5	8172	6465.8	71038.2	5965	7.7	-30.8	20.6642
142481	99253.3	94079	74879.2	83863.7	58515	-16.5	-4.4	20.6654
11229.8	67605.5	10886	7650.5	68682.6	7300	316.8	168.3	20.6666
33506.2	76118.5	28848	25912.7	83172.4	20418	616	1226.5	20.6701
112148	78932.8	93114	39426.2	78433.5	32943	-31.9	-5.5	20.6772
166862	113555	96301	69249.4	104375	43481	-45.1	-4.4	20.6784
11184	71077.8	10312	4595.8	67095.2	4489	-8.8	-1.1	20.6784
140810	91236.3	101145	55556.6	87225.3	41742	46.2	31.9	20.6796
147813	110340	87793	58124	104468	36463	-2.2	15.4	20.6808
86673	80337.8	70704	43785.5	85609	33519	31.9	8.8	20.6819
133273	115795	75428	101822	103911	64218	33	9.9	20.6819
48982.5	69874.8	45941	41878.1	67938.8	40397	257.4	334.4	20.6867
32565.8	105316	20265	262143	78246.9	219559	531.3	183.7	20.6879
191878	107948	116490	147761	99867.5	96965	22	-20.9	20.6902
134073	96757.1	90811	61179.8	85491.8	46899	-7.7	-20.9	20.6902
75151.5	87280.1	56429	93332.8	84917	72031	788.7	851.4	20.6938
116992	88201	86929	58076.7	77580.8	49060	73.7	11	20.6961
178442	115020	101672	136968	109486	81986	35.2	40.7	20.7009
175563	107094	107436	119448	96893.7	80791	36.3	15.4	20.7056
148971	99561.1	98060	59235	82482.2	47065	-14.3	7.7	20.7091
116843	81764.8	93652	50464.7	86101.8	38411	19.8	75.9	20.7091
164989	97266.3	111166	54085.9	92064.5	38501	2.2	11	20.7115
106066	83324.9	83422	34189.1	83846	26723	-13.2	12.1	20.7115
61824.8	116373	34817	135333	119032	74511	17721	8416.1	20.7139
147792	102171	94799	55680.9	100829	36191	-66	28.6	20.7198
122893	96831.9	83174	46549.8	90137	33845	6.6	53.9	20.7198
73035.8	104953	45606	122757	103003	78104	11591.8	5900.4	20.7198
137801	110472	81749	73928.8	104445	46388	7.7	5.5	20.721
155040	97476.9	104237	76574.3	91757	54692	2.2	26.4	20.721
72023.2	83024.6	56852	89417.9	81268.3	72108	4874.1	2314.4	20.721
185194	111628	108726	165950	102177	106440	7012.5	3404.5	20.7257
140021	138631	66193	47965.5	135389	23218	-41.8	88	20.7304
175946	96523.3	119461	96554.7	89808.4	70459	-51.7	6.6	20.7316
144587	102287	92638	91102	97158.1	61451	-41.8	-40.7	20.7316
150076	91558.2	107422	70103	95388.1	48164	34.1	19.8	20.734
8481.75	64395.3	8632	2572.9	67205.1	2509	-1.1	11	20.734
166272	149361	72956	78326.6	113074	45397	-36.3	52.8	20.7351
7061.25	64569	7167	4022.7	62874.2	4193	-8.8	20.9	20.7387
167846	110072	99934	157712	108714	95074	525.8	136.4	20.7399
182680	108856	109981	76126.6	92339.9	54029	29.7	-9.9	20.7399
40842	70902	37751	22137.5	69174.8	20973	2876.5	1562	20.7411
60843	90602.3	44010	72371.2	88608	53527	10013.3	5204.1	20.747
137366	96188.6	93591	51261.1	86066.9	39033	-29.7	18.7	20.7482
136137	94243.8	94668	40283.1	83594.4	31581	9.9	33	20.7505
75401.2	82330.8	60020	86639.3	79499.2	71422	6732	3117.4	20.7517
84111.8	115563	47700	179522	120729	97451	20364.3	9719.6	20.7529
166802	99496.2	109869	79582.8	93229.5	55943	-22	-6.6	20.7529
143955	102356	92171	52540.4	100023	34425	39.6	5.5	20.7529
120388	92194.5	85577	54817.4	86487.4	41538	4.4	12.1	20.7576
105279	92895.9	74272	80060.2	92326.5	56829	-5.5	-4.4	20.76
15625.5	66383.6	15426	12251.8	66155.9	12137	96.8	165	20.7671
170845	106995	104645	74715.3	101281	48346	-23.1	44	20.7706
58349.2	98936	38651	74751.6	96471.5	50781	10148.6	5090.8	20.7718
11530.5	66391	11382	7986	66358.6	7887	618.2	248.6	20.773
32374.5	76019.2	27910	32527	77578	27478	4732.2	1991	20.7754
145000	101541	93585	148251	97797.6	99346	33	26.4	20.7765
107392	86173.2	81673	159446	81074.6	128887	13525.6	5975.2	20.7789
89536.5	114486	51254	213113	139846	99871	21450	11041.8	20.7789
91174.5	95770.4	62391	66095.7	88985.8	48678	46.2	14.3	20.7813
6207	64354.1	6321	10044.1	63697.5	10334	677.6	342.1	20.7848
146846	91626.1	105032	58446.3	86276.6	44396	18.7	0	20.7848
68076	82477	54093	74970.5	82097.1	59847	9048.6	4051.3	20.7872
172616	110570	102311	46722.5	121378	25227	-16.5	-28.6	20.7872
140517	130370	70637	262143	96856.9	177373	4935.7	2489.3	20.7872
69273	84199.6	53918	85852.8	78642.1	71545	7650.5	3265.9	20.7919
134351	103494	85076	57945.8	95200.2	39890	12.1	42.9	20.7919
177946	113791	102485	62316.1	106809	38236	26.4	7.7	20.7943
189064	108983	113692	66420.2	104600	41615	55	51.7	20.8049
22383.8	70890.7	20693	7013.6	70497.4	6520	47.3	-19.8	20.8073
31325.2	74728.1	27472	30086.1	85756.9	22992	3225.2	1621.4	20.8073
142172	105392	88407	41034.4	95948	28028	68.2	-35.2	20.8085
8874.75	64956	8954	9791.1	65798.8	9752	105.6	52.8	20.812
135580	84771.8	104815	39103.9	82098.8	31215	42.9	-48.4	20.8167
143888	102851	91685	45294.7	107747	27550	-74.8	-40.7	20.8179
140513	101128	91060	83213.9	91819.1	59394	91.3	23.1	20.8262
163428	108357	98844	62934.3	111801	36891	33	3.3	20.8262
232698	125831	121195	105313	152018	45401	437.8	317.9	20.8262
13929	69683.3	13100	11809.6	68649.5	11274	2147.2	842.6	20.8286
147215	102333	94279	107315	83972	83754	36.3	84.7	20.8286
9593.25	77198.3	8144	89240.8	83698.1	69876	144.1	56.1	20.8321
69423	87391.8	52061	100506	82223.4	80108	7641.7	4271.3	20.8392
105726	93633.2	74000	39358	88467.8	29156	34.1	-27.5	20.8404
65802	87036.6	49547	78974.5	89175.8	58039	11856.9	5982.9	20.8427
111242	82722	88131	44668.8	78772.3	37163	-4.4	-25.3	20.8463
145256	105751	90018	47448.5	101346	30683	-25.3	13.2	20.8475
146126	92656.2	103355	51613.1	86049.4	39309	52.8	-57.2	20.8475
90374.2	80386.1	73679	67841.4	78010.5	56993	4764.1	2839.1	20.8498
25852.5	92974.2	18223	40434.9	103465	25612	4642	1958	20.8498
182688	98802.9	121177	105443	88931	77704	-30.8	12.1	20.8522
136961	101107	88776	71797	93602.2	50269	6.6	2.2	20.8534
80674.5	94353.2	56035	106056	84002.3	82742	4675	2427.7	20.8558
167540	107767	101885	99011	96137.3	67495	63.8	15.4	20.8593
89559.8	107965	54364	118947	111399	69977	7163.2	4492.4	20.8605
145070	105416	90188	55569.8	98101.5	37123	1.1	12.1	20.8605
137860	93677.6	96446	85369.9	114786	48741	44	36.3	20.8628
153236	110134	91184	123504	99235.3	81563	140.8	53.9	20.8652
141077	136673	67648	260261	128201	133045	801.9	744.7	20.8652
97027.5	130448	48746	110341	123053	58766	18881.5	10495.1	20.8664
17789.2	67514.3	17268	20328	69742.2	19102	327.8	177.1	20.8711
144450	92402	102451	51911.2	90711.7	37504	8.8	17.6	20.8711
84132	77348	71284	102791	77750.8	86642	3533.2	1665.4	20.8723
98223.8	129615	49664	133200	134389	64956	10365.3	5480.2	20.8735
26937	70332.4	25100	18013.6	73439.5	16075	119.9	133.1	20.8759
9477.75	65019.8	9553	2772	65678.2	2766	24.2	9.9	20.8794
141285	95070.1	97394	57742.3	86112.2	43945	25.3	14.3	20.8806
145545	94342.8	101104	69620.1	88383.5	51623	-14.3	-37.4	20.8818
119344	95702.8	81725	93355.9	99034.8	61778	-26.4	26.4	20.8853
168642	102590	107731	83106.1	94993.3	57335	44	61.6	20.8889
11221.5	67487.6	10897	18318.3	67293.1	17840	1118.7	493.9	20.89
11051.2	91712.6	7897	139792	115325	79440	176	77	20.8983
106876	89408.5	78340	29969.5	80610.8	24365	-13.2	-16.5	20.9007
151854	103902	95782	56205.6	93687	39317	-45.1	-17.6	20.9007
95280	91589.1	68177	168201	84786.2	130012	7395.3	3766.4	20.903
9107.25	65437.2	9121	3760.9	65867	3742	163.9	60.5	20.9042
162200	99758.4	106557	64905.5	100938	42141	16.5	19.8	20.9042
183029	123790	96898	70061.2	118165	38857	80.3	20.9	20.9066
6533.25	71017.3	6029	46939.2	74527.8	41276	55	70.4	20.909
6552	65626.1	6543	7192.9	65172.7	7233	250.8	133.1	20.9101
164416	113538	94904	77336.6	99264.2	51059	14.3	-15.4	20.9113
126689	94591.9	87774	32373	90810.1	23363	-82.5	-51.7	20.9137
8651.25	64479.5	8793	4703.6	63993.2	4817	15.4	67.1	20.9149
132209	101648	85240	63016.8	90615	45576	12.1	33	20.9184
33889.5	113102	19637	262143	117386	146353	299.2	161.7	20.9208
9201.75	65498.6	9207	2571.8	62216.9	2709	-1.1	-17.6	20.9208
9063.75	66272.7	8963	3302.2	89797.9	2410	15.4	3.3	20.9208
9006	70381.3	8386	3052.5	71830.8	2785	18.7	4.4	20.9255
87432	87393.3	65565	119309	82383	94911	9067.3	3963.3	20.9279
79104	79606.9	65122	97751.5	75127.2	85272	5105.1	2603.7	20.9291
142808	112797	82972	51096.1	101551	32975	-13.2	3.3	20.9326
8769.75	88190	6517	103922	92384.3	73721	97.9	59.4	20.9338
158971	108975	95603	66094.6	100240	43212	19.8	31.9	20.935
17249.2	112549	10044	68095.5	131210	34012	10664.5	4357.1	20.9362
165826	105726	102790	69589.3	96126.1	47444	31.9	18.7	20.9373
122482	101679	78945	58826.9	92824.5	41533	-18.7	17.6	20.9432
169940	98925.7	112581	53889	89917	39277	36.3	24.2	20.9456
108939	88851.9	80352	44382.8	85225.8	34129	52.8	-3.3	20.9468
88366.5	90069.3	64297	45153.9	80636.7	36698	51.7	11	20.9468
69625.5	87645.1	52062	104597	105736	64830	5894.9	3326.4	20.9492
148247	97194.2	99960	47341.8	92634.1	33493	-31.9	31.9	20.9527
143602	98049	95984	55402.6	87119.2	41677	19.8	24.2	20.9551
100781	87420.6	75552	47081.1	85739.5	35987	-6.6	33	20.9551
44289.8	84615.7	34303	51154.4	82331.5	40719	431.2	480.7	20.9598
144158	117197	80612	67403.6	89155	49547	30.8	3.3	20.961
125006	95730.3	85578	50315.1	93203.6	35379	-19.8	-57.2	20.9622
206128	143156	94364	96566.8	120494	52522	16.5	-30.8	20.9633
138766	101393	89692	45192.4	86612.9	34195	18.7	15.4	20.9657
15729.8	86113.5	11971	117510	77919.7	98834	146.3	57.2	20.9669
159212	98854.4	105550	76248.7	87881.6	56861	45.1	11	20.9681
115920	90618.8	83834	34612.6	90287	25124	55	53.9	20.9693
44422.5	74839.9	38900	58908.3	73864.7	52266	7134.6	3141.6	20.9693
66174	72991.3	59415	25558.5	74249.8	22559	4126.1	2240.7	20.9704
119780	87843.5	89362	62807.8	98882.3	41627	57.2	-25.3	20.9716
142903	94896.8	98689	58318.7	90675.6	42150	4.4	80.3	20.9716
131158	120701	71214	104257	99182.5	68889	58.3	17.6	20.9728
144274	98354.1	96134	80941.3	95696.8	55431	-19.8	23.1	20.9752
147027	94556.2	101903	41692.2	90890.2	30062	72.6	45.1	20.9834
139136	125662	72563	206778	162302	83495	19198.3	10638.1	20.9834
123048	103494	77918	58858.8	101408	38038	45.1	1.1	20.9834
150997	97836	101146	83473.5	89266.5	61283	-22	-19.8	20.987
147518	89973.2	107451	95669.2	108799	57627	45.1	25.3	20.987
124564	86192.8	94711	42814.2	92143.8	30451	0	46.2	20.9882
64371.8	97835.5	43120	71849.8	95457.9	49328	6362.4	3619	20.9882
163678	114927	93336	82599	88749.9	60994	-42.9	90.2	20.9882
13627.5	65346.6	13667	12632.4	65877.1	12567	138.6	89.1	20.9905
120502	95065.1	83072	34908.5	86516.8	26443	42.9	36.3	20.9965
151850	99252.1	100266	73711	85119.9	56752	16.5	-25.3	20.9988
172235	103906	108633	76961.5	110051	45831	72.6	14.3	21
137679	104101	86675	62670.3	91138.6	45065	18.7	-9.9	21.0047
95186.2	102080	61110	79262.7	104361	49775	4217.4	3050.3	21.0083
262143	145795	117835	168341	146442	75336	738.1	471.9	21.0083
138611	103952	87387	90316.6	97000.8	61020	1575.2	686.4	21.0083
194319	98416.4	129398	65964.8	94721.1	45640	49.5	34.1	21.0083
16356	64564.9	16602	13143.9	66230.9	13006	877.8	403.7	21.0095
8064.75	70395.8	7508	5160.1	75755.4	4464	-8.8	53.9	21.0095
71807.2	82885	56777	65803.1	81421.2	52965	5920.2	2720.3	21.0106
140486	99039.5	92962	46912.8	89050.8	34525	19.8	-18.7	21.0236
11760.8	96986.6	7947	258294	85798.7	197294	71.5	9.9	21.026
68200.5	81154.6	55075	53804.3	86363.1	40829	8973.8	4783.9	21.0319
130504	103004	83033	53154.2	98171.4	35484	78.1	59.4	21.0319
50652	95069.1	34917	91901.7	90506.9	66546	10004.5	5220.6	21.0319
133294	90482.5	96544	56914	87686.4	42537	14.3	48.4	21.0331
187769	96921.6	126965	115596	92996.5	81462	42.9	24.2	21.0331
132634	96443.8	90128	156191	86999.9	117657	885.5	739.2	21.039
149332	95735.9	102225	57039.4	87583.1	42681	-8.8	13.2	21.0449
68313	81914.6	54654	109803	79557.5	90451	9259.8	4099.7	21.0461
131792	101204	85343	52638.3	92517.6	37287	8.8	1.1	21.0473
20400	78546.2	17021	36474.9	81182.5	29445	1240.8	592.9	21.0485
5706	63966.5	5846	10486.3	65363.3	10514	281.6	169.4	21.0497
73239	79122.2	60663	80410	75979	69358	8658.1	3712.5	21.0532
93270	86629	70560	31747.1	83830	24819	34.1	-17.6	21.0532
152996	101921	98377	67086.8	89794.4	48963	-18.7	-5.5	21.0568
182568	103982	115066	78326.6	100772	50939	4.4	28.6	21.0568
63777	83461.9	50079	53881.3	81507.9	43323	7585.6	4169	21.0579
6298.5	64265.7	6423	6924.5	64644.5	7020	519.2	205.7	21.0591
117735	90766.5	85008	59929.1	85375.2	46003	-14.3	33	21.0603
17967.8	66190.8	17790	17924.5	65421	17956	333.3	201.3	21.0603
123489	88957.2	90976	65397.2	91012.5	47091	31.9	26.4	21.0627
86415	111152	50951	149496	111407	87942	6396.5	4098.6	21.0638
138826	94693.8	96079	65237.7	87406.8	48914	-4.4	6.6	21.0638
126261	97051.9	85260	73167.6	83701.9	57288	-53.9	-15.4	21.0662
119414	91340.1	85679	39195.2	87477.7	29364	-1.1	56.1	21.0698
63951	80680.2	51947	117285	85550	89847	4413.2	2296.8	21.0721
9291	65283	9327	2008.6	70886.2	1857	5.5	0	21.0721
11691.8	65753.9	11653	15562.8	65827	15494	111.1	48.4	21.0745
159926	102877	101878	51366.7	101397	33200	35.2	20.9	21.0757
11118.8	84484.5	8625	107447	87516.2	80461	133.1	20.9	21.0769
16719	66627.9	16445	3644.3	67050.2	3562	167.2	72.6	21.0792
68265.8	89586.6	49939	47818.1	84989.2	36873	1974.5	1681.9	21.0804
135410	93940.6	94466	52005.8	91911.2	37082	15.4	35.2	21.0828
140815	103114	89497	40170.9	104280	25246	16.5	-2.2	21.0828
89336.2	89279	65578	70105.2	88366	51993	1.1	-20.9	21.0839
128664	97284.4	86675	51849.6	92974	36548	-13.2	14.3	21.0863
158978	104776	99438	69660.8	89364.8	51086	-29.7	-48.4	21.0863
66372.8	89849.7	48412	75853.8	89557.5	55508	9059.6	4798.2	21.0863
186952	119032	102931	113879	96091.6	77667	80.3	-71.5	21.0934
28812	67987.7	27773	17769.4	67058.4	17366	1316.7	632.5	21.0946
154197	103425	97708	79966.7	87850.1	59655	-2.2	-16.5	21.0958
117426	93072.8	82684	39439.4	81809.9	31594	5.5	-23.1	21.0981
135596	97149.8	91471	43227.8	84425.4	33556	23.1	-5.5	21.0993
52688.2	74871	46119	47490.3	73722.1	42217	618.2	504.9	21.1005
8157	105606	5062	85229.1	110015	50771	213.4	97.9	21.1017
131190	105541	81463	96977.1	91373.6	69555	-12.1	15.4	21.1029
34599	73953.2	30661	32980.2	74131.9	29156	193.6	224.4	21.104
152418	126066	79235	42531.5	117377	23747	23.1	0	21.1123
130423	96005.7	89030	48338.4	92976.8	34072	51.7	7.7	21.1123
63654.8	80252.4	51982	79676.3	84177	62032	10107.9	4319.7	21.1135
22604.2	89245.9	16599	78229.8	104468	49076	5401	2249.5	21.1182
180586	133083	88929	75639.3	112324	44132	115.5	8.8	21.1206
111754	95181	76947	143776	93887.7	100359	3391.3	1964.6	21.1218
26088.8	65302.6	26182	7141.2	64410.4	7266	-15.4	-29.7	21.123
5582.25	64125.9	5705	1136.3	69661.9	1069	12.1	52.8	21.1241
48767.2	103632	30840	262143	68369.7	251278	616	199.1	21.1301
140242	113405	81045	71845.4	95012.9	49556	22	-22	21.1324
63968.2	91333.8	45900	46299	91691.4	33092	8729.6	4672.8	21.1336
110975	86066.5	84503	49869.6	77780.4	42019	-19.8	-3.3	21.136
176931	98875.7	117272	109058	88268.2	80972	-1.1	8.8	21.1372
62028.8	76100.1	53418	76344.4	73991.5	67620	5792.6	2642.2	21.1466
153058	100288	100020	81176.7	92487.9	57521	25.3	34.1	21.1549
147148	115419	83552	88863.5	92550.8	62925	-11	27.5	21.1573
57615.8	81082	46569	55101.2	77643.3	46509	1397	775.5	21.1608
78947.2	84034	61569	71170	83710.8	55718	6564.8	4048	21.162
262143	170993	100471	117029	167014	45922	50.6	0	21.1643
121063	92368.2	85895	128100	88510.2	94850	11760.1	6277.7	21.1643
11395.5	108849	6861	57295.7	70944.1	52928	38.5	-8.8	21.1655
113329	84441.2	87956	49717.8	77377.9	42109	6.6	44	21.1667
77086.5	104106	48527	170748	125131	89427	10423.6	6065.4	21.1667
158819	101890	102153	83084.1	93532.6	58215	25.3	-28.6	21.1667
6057	75509.1	5257	50056.6	93924.7	34927	31.9	83.6	21.1714
144340	94185.7	100434	50001.6	92432.2	35452	-4.4	13.2	21.1762
69065.2	76683.8	59025	48660.7	74997.1	42522	5775	3028.3	21.1785
49530	77946.4	41644	55910.8	78331.1	46778	4357.1	1941.5	21.1821
76332.8	79682.4	62781	105106	78763.2	87455	2049.3	1576.3	21.1833
215396	115699	122008	134297	98186.9	89638	8.8	7.7	21.1844
117915	88269.9	87546	50681.4	80655.1	41181	12.1	12.1	21.1856
10576.5	69286.4	10004	15975.3	71533	14636	1920.6	840.4	21.1868
132137	87582.8	98875	56993.2	80113	46623	-19.8	38.5	21.1892
137500	93200.5	96686	38794.8	102004	24925	-3.3	37.4	21.1915
236472	145454	106545	215936	128268	110328	4853.2	2423.3	21.1927
129592	108030	78616	78689.6	103467	49842	-51.7	7.7	21.1927
124842	86142.5	94978	59698.1	78296	49969	20.9	-31.9	21.1963
78069	83683.6	61139	97110.2	106279	59882	103.4	86.9	21.1975
199682	104553	125165	97086	97873	65009	27.5	15.4	21.1986
47383.5	72356.5	42917	23560.9	91193.4	16932	1233.1	1029.6	21.201
125370	97522.2	84250	57099.9	92156.3	40606	51.7	57.2	21.2199
145247	93870.4	101405	70699.2	82648.2	56061	99	37.4	21.2258
66084.8	79067.6	54775	73746.2	75545.6	63975	5553.9	2368.3	21.2329
137600	112972	79823	38848.7	109228	23309	12.1	75.9	21.2329
113811	88316.9	84454	53279.6	81936.7	42615	29.7	26.4	21.2341
17505.8	66131.9	17348	12778.7	64609.2	12962	474.1	315.7	21.2377
104107	103467	65941	262143	68370.3	251276	13301.2	6927.8	21.2377
141855	91629.2	101459	39164.4	88950.9	28855	-5.5	91.3	21.2388
108078	99828	70952	44653.4	85637.5	34172	20.9	44	21.24
6853.5	63899.7	7029	7694.5	63397.9	7954	442.2	161.7	21.2424
153265	97345.1	103183	85252.2	82577.2	67659	15.4	4.4	21.2483
86258.2	79524.8	71085	111240	77655.3	93879	8330.3	3751	21.2483
131549	88961.9	96909	48481.4	80925	39262	27.5	57.2	21.2566
15442.5	68874.4	14694	5241.5	66791.2	5143	33	2.2	21.2578
124257	91862.2	88647	45549.9	87142.6	34256	-6.6	20.9	21.2578
177404	97521.9	119218	77596.2	91784.9	55405	-19.8	-3.3	21.2589
139694	101223	90444	71238.2	87641.6	53270	24.2	69.3	21.2601
157900	93992.6	110095	78742.4	86593.6	59594	58.3	-5.5	21.2601
111725	114760	63803	162874	132675	80453	5831.1	2658.7	21.2601
132926	97562.5	89291	52358.9	85443.1	40160	37.4	7.7	21.2613
262143	120606	142446	252333	193943	85267	644.6	925.1	21.2625
19463.2	68181.7	18708	6483.4	67508.1	6294	17.6	3.3	21.2637
120350	87976.5	89652	61193	99251.2	40406	73.7	9.9	21.2708
137396	93029.8	96790	60783.8	100303	39715	53.9	-22	21.2767
122332	92826.9	86367	53288.4	85292.7	40945	3.3	30.8	21.2767
8167.5	65133.3	8218	6878.3	68444.6	6586	430.1	262.9	21.2779
75354.8	77050.1	64094	83955.3	77481.2	71012	3268.1	1557.6	21.2826
130415	102877	83079	48057.9	95910.9	32838	28.6	15.4	21.2826
118198	90020.9	86049	73085.1	88292.8	54248	53.9	29.7	21.2861
129801	100176	84917	54843.8	87476.7	41088	118.8	-52.8	21.2909
176390	108442	106599	57101	97121	38531	6.6	26.4	21.292
134440	99197.7	88819	54520.4	104604	34158	-22	-39.6	21.2932
139670	96362	94990	57665.3	86604.3	43637	31.9	-24.2	21.2968
140833	98604.9	93602	39014.8	96613.4	26465	4.4	17.6	21.2991
20898	64746	21153	11426.8	65776.6	11385	353.1	412.5	21.3003
89098.5	87800.3	66505	120496	86672.7	91111	4614.5	2690.6	21.3003
133988	95431.2	92014	67882.1	84926.8	52383	-4.4	25.3	21.3003
124064	88658.3	91708	48801.5	82204.7	38906	-11	36.3	21.3015
25945.5	71875.7	23657	3621.2	68332.6	3473	1.1	-23.1	21.3039
127521	91695.5	91141	38530.8	82376	30654	-3.3	29.7	21.3051
116416	92224.7	82727	166537	94305.4	115732	10642.5	5185.4	21.3086
114589	86227.1	87092	82281.1	98944.5	54499	63.8	42.9	21.3098
124636	91050.9	89710	63754.9	82611.5	50577	-2.2	4.4	21.3121
17196.8	67267.9	16754	11332.2	66209.1	11217	2992	1261.7	21.3145
122963	93189	86475	67489.4	84703.9	52217	-12.1	12.1	21.3157
84268.5	83669.7	66005	79603.7	78223.9	66692	11033	4919.2	21.3157
54836.2	112688	31891	104796	106830	64288	10204.7	5160.1	21.3216
14170.5	66571.9	13950	16032.5	66681.9	15757	530.2	248.6	21.3252
125857	92762.3	88917	38913.6	93203.8	27362	48.4	-33	21.3263
14875.5	100369	9713	216850	123337	115225	247.5	90.2	21.3275
68310	79870.9	56050	75478.7	80295	61605	5263.5	2437.6	21.3287
5959.5	66410.8	5881	10651.3	68422.2	10202	1256.2	574.2	21.3358
119823	88642.2	88589	51077.4	82448.5	40600	4.4	11	21.3382
109966	111945	64378	41173	102625	26293	31.9	-44	21.3417
118829	93540.2	83254	52804.4	83984.7	41205	-75.9	24.2	21.3429
117021	89957.9	85252	61947.6	81590.9	49758	23.1	2.2	21.3441
137605	103392	87222	54215.7	95139.5	37346	-6.6	31.9	21.3441
93638.2	85088.6	72121	59911.5	81427.7	48219	27.5	15.4	21.3476
7224.75	64270.6	7367	5296.5	64639	5370	105.6	133.1	21.3476
78797.2	82512.7	62585	96098.2	78952.6	79768	9153.1	4181.1	21.35
162382	107146	99321	74250	93140.8	52244	-6.6	0	21.3512
70102.5	87703.1	52384	76091.4	85813.8	58111	1681.9	727.1	21.3535
98954.2	86075	75342	45762.2	84786.6	35372	9.9	-9.9	21.3559
116379	97164.4	78496	50622	89193.8	37195	-38.5	60.5	21.3571
55897.5	102133	35868	96706.5	117296	54032	10950.5	5437.3	21.3594
31928.2	101275	20661	262143	90226.8	190407	515.9	229.9	21.3618
133905	95021.3	92354	71102.9	90271.2	51620	259.6	70.4	21.3618
148102	100250	96818	52114.7	96890.5	35250	40.7	58.3	21.3642
78507.8	80309.1	64066	72652.8	76372.6	62344	12320	5287.7	21.3642
66998.2	76993.7	57028	58507.9	91216.4	42036	2720.3	1735.8	21.3665
148426	100879	96425	65953.8	94179.1	45895	19.8	14.3	21.3677
129316	100283	84510	126752	88522	93839	73.7	19.8	21.3689
62594.2	75751.6	54153	55165	74585.2	48472	2778.6	1699.5	21.3701
164429	106849	100853	93570.4	129290	47430	9.9	8.8	21.3701
165936	131729	82554	48488	124231	25579	-66	-19.8	21.3713
133365	96004	91040	44367.4	86015.3	33804	-15.4	23.1	21.3724
259581	179307	94876	98855.9	150943	42921	11	52.8	21.376
107810	95675.6	73848	73175.3	91180.1	52595	-4.4	-8.8	21.376
204695	129151	103870	134295	118138	74499	25.3	-30.8	21.376
137402	97421.3	92431	56617	83655.4	44354	-4.4	23.1	21.3795
88981.5	113932	51184	153906	124656	80914	26218.5	12152.8	21.3807
220912	142943	101283	100282	119264	55105	3.3	41.8	21.3819
141697	105493	88027	53868.1	91997.2	38374	-9.9	-16.5	21.3831
116666	96828.1	78963	47226.3	87068.5	35547	53.9	-27.5	21.3866
16332	64575.2	16575	20719.6	65282.7	20800	176	173.8	21.3902
117389	91405.3	84166	59741	84473.7	46348	-23.1	27.5	21.3902
117615	97318.5	79204	44286	95273.9	30463	20.9	28.6	21.3914
84566.2	84566.2	65536	75540.3	82016.7	60361	18295.2	7576.8	21.3914
81973.5	87058.7	61708	65476.4	82202.7	52201	11793.1	5231.6	21.3914
142771	95517.7	97957	67780.9	86740.9	51211	11	42.9	21.3949
140768	93438.7	98732	54180.5	91644.7	38745	-19.8	-51.7	21.3961
143803	123792	76130	235806	143014	108058	13922.7	6686.9	21.3973
34501.5	72484.8	31194	11690.8	75380.6	10164	-26.4	15.4	21.3996
149672	104683	93701	47756.5	102100	30654	-20.9	9.9	21.3996
15177.8	64914.8	15323	8267.6	64022.9	8463	281.6	141.9	21.4079
177444	98699.5	117822	92150.3	87369.6	69122	-6.6	-23.1	21.4115
145998	98300	97336	90945.8	99418.3	59951	-3.3	46.2	21.4138
69116.2	105684	42860	96071.8	102104	61664	4624.4	3040.4	21.4138
86378.2	95627.9	59197	57098.8	82988.3	45091	137.5	689.7	21.4197
42229.5	73279.6	37767	16162.3	72658.3	14578	3614.6	1830.4	21.4221
79749.8	82786.5	63132	92354.9	77468.9	78129	12529	5623.2	21.4245
140301	96605	95179	54829.5	90313.6	39787	-26.4	2.2	21.4257
107385	90460.9	77797	49742	83443.6	39067	110	28.6	21.4257
192808	121955	103611	150347	107613	91561	7846.3	3614.6	21.4316
71390.2	93906.9	49822	116548	109839	69539	15112.9	7073	21.4327
59024.2	79222.8	48827	54896.6	75873.7	47417	6772.7	2885.3	21.4339
130473	93747.2	91210	69285.7	83556.4	54343	-16.5	60.5	21.4387
63929.2	79415.9	52756	68131.8	75868.5	58853	5636.4	2492.6	21.4387
180902	106514	111305	66167.2	107261	40428	-8.8	39.6	21.4458
83775	86743.9	63293	85380.9	79840.2	70084	10150.8	5315.2	21.4505
139208	100451	90822	56336.5	87566.6	42163	36.3	-47.3	21.4528
152346	92286	108187	56453.1	91009.3	40652	96.8	0	21.4528
145408	107580	88580	62608.7	98583	41621	26.4	-55	21.454
252987	127224	130319	218174	151826	94175	10037.5	4275.7	21.4552
130485	95425.5	89614	58572.8	86736.9	44256	9.9	18.7	21.4564
160574	101054	104136	66991.1	98619.2	44518	77	-14.3	21.4635
83837.2	81419.6	67482	109106	76036.8	94038	11517	5273.4	21.467
145675	115934	82348	61648.4	102441	39439	-22	-22	21.4694
6576	72761.2	5923	3458.4	67778	3344	-3.3	0	21.4706
121736	92745	86022	39468	80438.3	32156	24.2	14.3	21.4718
170207	104028	107228	108021	90414.5	78298	-33	-40.7	21.4718
65875.5	97980.5	44062	74229.1	99632.9	48826	3403.4	2468.4	21.4753
76692.8	79611.9	63133	60882.8	75841.4	52610	7045.5	3042.6	21.4789
78794.2	88816.2	58141	80583.8	89270.3	59159	3672.9	2076.8	21.48
92970	85090.2	71605	121122	84275	94190	9902.2	4329.6	21.48
174886	108514	105621	54520.4	102365	34905	40.7	72.6	21.4836
127756	104304	80271	174916	102487	111851	13085.6	5941.1	21.4836
132604	94097.9	92354	69318.7	82561.6	55024	18.7	-37.4	21.4848
141538	91639.3	101221	50138	96136.3	34179	35.2	-5.5	21.4848
156226	103867	98572	80526.6	93907.1	56198	45.1	24.2	21.486
132793	100883	86265	38117.2	90897.6	27482	29.7	30.8	21.4871
140600	102430	89957	42776.8	99691.4	28121	2.2	22	21.4883
6084.75	64620	6171	1882.1	65924.8	1871	5.5	60.5	21.4895
166571	134356	81250	58796.1	163371	23586	1131.9	1180.3	21.4907
144566	97028.4	97644	67411.3	104609	42232	51.7	-4.4	21.493
71616	89419	52488	70287.8	82759.3	55660	10986.8	5693.6	21.4966
132150	93904	92228	40879.3	88852	30152	-57.2	11	21.499
104740	88372.9	77674	138571	84278.4	107755	8188.4	3842.3	21.499
68931	113007	39975	83094	98590.5	55235	10189.3	5336.1	21.499
138917	97261.7	93604	74441.4	97119.3	50233	-4.4	67.1	21.5025
150081	96296.3	102140	108405	87133.5	81535	52.8	-16.5	21.5025
144314	98779.9	95746	65105.7	95556	44652	-74.8	7.7	21.5037
85041	80511.5	69223	42931.9	77285.7	36405	6307.4	3503.5	21.5061
8529	63997.8	8734	1508.1	68397.8	1445	16.5	46.2	21.5072
132090	117156	73890	73451.4	160057	30075	67.1	73.7	21.5072
166392	111985	97376	53771.3	99207.7	35521	24.2	-53.9	21.5084
96786.8	88155	71953	66921.8	83319.8	52638	1868.9	2027.3	21.5096
141770	106413	87311	50695.7	92288.7	36000	53.9	69.3	21.5108
174110	131695	86643	74958.4	138235	35537	14.3	-22	21.5143
152836	96387.4	103917	58716.9	82578.4	46599	78.1	-26.4	21.5155
139492	112379	81348	120310	95895.9	82221	-60.5	6.6	21.5202
262143	117503	146207	262143	80846.5	212499	27519.8	12647.8	21.5226
207224	129505	104866	142255	117295	79482	39.6	30.8	21.5226
153896	102469	98427	56867.8	103067	36160	-15.4	9.9	21.5273
115051	106488	70806	89103.3	99268.6	58825	-16.5	55	21.5309
99057.8	100440	64634	158364	97032.7	106959	8545.9	3987.5	21.5403
11475	81326.4	9247	113521	89611.4	83022	150.7	83.6	21.5427
131262	96163.3	89456	45607.1	91005.9	32843	-4.4	-4.4	21.5451
78937.5	108743	47573	152118	127923	77931	18893.6	9714.1	21.5463
166415	118737	91852	78985.5	119968	43148	20.9	-11	21.5474
142564	97095.9	96225	54931.8	101923	35321	40.7	17.6	21.5498
65285.2	90080.1	47497	110688	113724	63786	13264.9	6527.4	21.551
92899.5	86823.8	70122	152562	86424.9	115688	643.5	817.3	21.551
115734	84986.9	89246	71593.5	80809.3	58062	-22	-18.7	21.5522
6089.25	67024.7	5954	2081.2	72204.1	1889	16.5	-23.1	21.5533
117652	87206.2	88416	41306.1	77341.7	35001	-15.4	30.8	21.5545
135038	100236	88290	56559.8	103467	35825	48.4	55	21.5569
74367	95743.3	50904	103334	93105.2	72736	14098.7	6949.8	21.5581
158291	91836.6	112959	97526	83891.8	76187	-17.6	66	21.5604
116870	102584	74663	69603.6	91874	49650	22	20.9	21.5616
153886	98802.4	102073	51243.5	89952.7	37334	1.1	8.8	21.5628
68332.5	94890	47194	102137	96610.6	69285	16919.1	8004.7	21.564
35121.8	73168.6	31458	35916.1	75767.6	31066	3511.2	1486.1	21.5652
58398	78857.1	48533	106971	107221	65383	9319.2	4391.2	21.5664
202509	143622	92407	70037	138887	33048	8.8	5.5	21.5687
84681	81611.4	68001	82815.7	83556.5	64955	4803.7	2686.2	21.5711
58391.2	72313	52919	54278.4	70009.6	50810	3785.1	1905.2	21.577
77677.5	79581.5	63968	74842.9	76904.7	63779	8151	3412.2	21.5829
119554	90100.8	86959	71743.1	89458.4	52558	68.2	22	21.5841
71141.2	81727.6	57047	39789.2	77995.5	33433	5863	3513.4	21.5853
230107	151935	99255	254185	110194	151172	8772.5	4347.2	21.5888
121700	91020.3	87626	54310.3	85103.4	41823	23.1	-22	21.5888
123251	84600.4	95477	43861.4	93528.4	30734	611.6	188.1	21.5971
38426.2	77324.4	32568	41872.6	75883.2	36163	5230.5	2469.5	21.5983
151168	102834	96339	62351.3	86115.3	47451	0	6.6	21.603
110410	82124	88109	50688	98983.6	33560	27.5	8.8	21.603
56325.8	79856.4	46225	57138.4	78942.2	47435	3683.9	1642.3	21.603
172732	143509	78881	262143	68369.4	251279	2561.9	1123.1	21.603
130082	100980	84423	65419.2	86912.6	49329	-7.7	27.5	21.6054
5400.75	63272	5594	5968.6	64113.8	6101	138.6	77	21.6066
113434	86010.8	86431	55366.3	85169.7	42603	31.9	12.1	21.6125
121282	96630.2	82255	42004.6	82788.9	33251	34.1	-18.7	21.6125
190004	139589	89205	60910.3	120942	33006	-11	8.8	21.6184
6012	67224.4	5861	3789.5	71985.1	3450	-11	-14.3	21.6207
43599	72421.1	39454	32319.1	72358	29272	1067	575.3	21.6207
195315	112572	113706	113242	116330	63796	5993.9	3163.6	21.6219
126367	87850.4	94269	48076.6	83392.8	37782	39.6	31.9	21.6267
139620	110825	82564	59591.4	97661.4	39989	8.8	-8.8	21.629
37221.8	71815.7	33967	32079.3	69968.7	30047	575.3	515.9	21.6302
76128	91057.4	54791	116435	131973	57820	8603.1	4646.4	21.6302
122462	92755.7	86525	44240.9	84051.9	34495	47.3	34.1	21.6337
124247	98331.9	82808	221344	94059.3	154222	9863.7	4609	21.6432
134446	91944	95831	53840.6	86417.1	40831	-7.7	13.2	21.6468
5310.75	66713.7	5217	3271.4	71799.9	2986	-9.9	-4.4	21.6479
10290.8	72658.3	9282	3846.7	65242.6	3864	0	-1.1	21.6527
74613.8	84644.1	57770	96784.6	77529.9	81812	13160.4	6573.6	21.6586
89403.8	98572.8	59440	166202	100658	108210	3238.4	1392.6	21.6609
113269	93371	79502	65684.3	89087.1	48320	178.2	135.3	21.6621
197060	120155	107482	172711	98147.7	115324	111.1	61.6	21.6621
81231	84342.9	63118	110439	84272.3	85885	7986	3627.8	21.668
106274	81658.6	85291	69999.6	75881.5	60456	58.3	17.6	21.6692
117151	90133.7	85180	64420.4	91771.5	46004	0	9.9	21.6704
133136	103570	84244	61655	91435.4	44191	25.3	19.8	21.6728
135846	91817.4	96962	85751.6	87672.7	64100	-17.6	-13.2	21.6739
63910.5	88001.6	47595	92945.6	95791.4	63589	1420.1	899.8	21.6751
133538	89998.2	97241	40532.8	82750	32101	26.4	6.6	21.6787
169802	99119.6	112270	104071	84514.4	80701	-5.5	-37.4	21.6787
107008	103953	67462	159357	99637.7	104816	8071.8	3736.7	21.6834
146832	94299.4	102045	64936.3	83377.4	51041	52.8	30.8	21.687
69357	80796.7	56257	67688.5	84516.8	52487	5761.8	3606.9	21.6893
19404	75797.9	16777	25939.1	84641.8	20084	1685.2	807.4	21.6929
140792	102354	90147	109828	84066.8	85619	5.5	-38.5	21.6952
128614	98614.5	85473	47781.8	88799.6	35264	103.4	-4.4	21.6976
79766.2	87556.5	59705	86023.3	87070.2	64748	4.4	-45.1	21.6988
7893.75	78299.5	6607	82154.6	80427.9	66943	148.5	63.8	21.7011
241032	126849	124528	158195	131052	79110	5044.6	2854.5	21.7011
98814.8	88564.5	73121	118336	87154.3	88983	29238	12585.1	21.7023
77380.5	106154	47772	125289	116872	70256	15624.4	7683.5	21.7082
34530	68427.3	33071	18360.1	72106.9	16687	1278.2	931.7	21.7094
102788	85687.6	78615	34346.4	87046.1	25859	64.9	50.6	21.7118
7401.75	64928.5	7471	2711.5	65283.2	2722	2.2	6.6	21.713
78949.5	85034.9	60846	42643.7	111338	25101	4.4	-2.2	21.7141
7077.75	64031.9	7244	7179.7	63166.7	7449	113.3	83.6	21.7153
69551.2	84138.4	54174	80510.1	81837.5	64473	6431.7	2923.8	21.7165
55125	81653.4	44244	68597.1	86100.8	52213	6207.3	2693.9	21.7177
6090.75	68667.4	5813	57964.5	77682.7	48901	108.9	38.5	21.7189
108607	91465.4	77818	132497	81806.4	106145	10060.6	5049	21.7189
99565.5	90927.3	71762	74198.3	89203.5	54512	2113.1	1645.6	21.7201
40796.2	78407.7	34099	33460.9	75928.6	28881	844.8	458.7	21.7212
90701.2	83433.2	71245	35840.2	80461.2	29192	-23.1	-18.7	21.726
147770	87623	110522	38343.8	92840	27067	5.5	28.6	21.7283
79050.8	77142.7	67157	76605.1	77825.9	64508	2310	1994.3	21.7307
152614	92717.3	107873	63305	84918.1	48856	-31.9	34.1	21.7331
36618.8	77034.2	31153	41435.9	74059.6	36667	2222	947.1	21.7331
121462	86688.9	91824	61652.8	87744.9	46048	-12.1	-30.8	21.7342
92274.8	88811	68092	109844	84056	85642	6182	3154.8	21.7354
100336	96097.3	68427	142669	108975	85799	9586.5	4867.5	21.7354
122922	91897.4	87661	47252.7	87965.9	35204	-40.7	19.8	21.7378
136991	88932.8	100951	53622.8	75816	46352	11	-28.6	21.7402
59614.5	90517	43162	68679.6	84562.1	53227	11790.9	5819	21.7402
182395	104920	113929	112002	98367.2	74620	-16.5	-5.5	21.7437
15175.5	68184.7	14586	19466.7	68424.2	18645	1637.9	782.1	21.7449
129376	109363	77529	102099	95619.1	69977	44	-37.4	21.7461
189659	110043	112951	144620	93175.7	101720	55	34.1	21.7496
51934.5	81575.6	41723	48897.2	79130	40497	5898.2	2723.6	21.7496
64403.2	99252.9	42525	86330.2	93579.7	60459	2479.4	2124.1	21.752
152984	105967	94614	130139	95031.3	89747	2263.8	1346.4	21.7614
129980	91681.3	92913	44749.1	88791	33029	26.4	-57.2	21.765
141183	121489	76160	253242	123640	134232	27365.8	13704.9	21.765
125160	106221	77221	51344.7	92252.9	36475	57.2	39.6	21.7662
116072	85577.7	88889	54778.9	83905.7	42786	-37.4	-13.2	21.7709
173104	122134	92886	76360.9	111261	44979	322.3	135.3	21.7709
76485	85306.4	58759	40725.3	87734.6	30421	3322	2555.3	21.7721
128446	91731.4	91766	43690.9	94064.6	30440	19.8	23.1	21.7721
174844	114143	100388	74412.8	104237	46785	-9.9	31.9	21.7733
60732	87664.3	45402	54435.7	81336.5	43861	7914.5	4375.8	21.7745
103187	85596.7	79004	44036.3	82704.2	34895	-44	-12.1	21.7756
135908	89388.8	99642	50741.9	85664.8	38819	6.6	88	21.7804
92323.5	88504.4	68364	204105	83405.4	160376	12408	5522	21.7815
155301	105731	96261	54475.3	109795	32516	23.1	28.6	21.7827
8325.75	81645.4	6683	118907	101729	76602	161.7	85.8	21.7827
134672	92437.4	95479	40705.5	103776	25706	11	-29.7	21.7886
9651	84006.9	7529	118213	88963.2	87083	289.3	126.5	21.791
112339	87103.3	84523	43414.8	84275.7	33761	-8.8	9.9	21.7946
71901.8	92237.8	51087	102885	90706.7	74335	6457	3711.4	21.8005
142598	96410.6	96932	48805.9	88735	36046	-35.2	15.4	21.8016
98654.2	98493.4	65643	59462.7	90376.6	43119	4.4	-5.5	21.8028
56913	99409.7	37520	113115	95937.9	77270	5063.3	3282.4	21.804
183280	115042	104409	79041.6	102262	50655	4.4	-68.2	21.8064
61487.2	72676.6	55446	54285	72369.7	49159	663.3	547.8	21.8087
125826	90528.3	91089	58638.8	86531.5	44411	-31.9	11	21.8099
87365.2	90877.7	63003	89075.8	86236.2	67694	1871.1	1577.4	21.8135
161768	96042.4	110385	91490.3	91618.9	65444	-34.1	35.2	21.8135
150658	105736	93379	62043.3	88310.3	46043	22	-9.9	21.8135
122504	87727.2	91516	34043.9	82989.9	26884	-45.1	30.8	21.8194
18585	76224.2	15979	6794.7	78480.3	5674	24.2	-2.2	21.8206
237814	137373	113453	182510	146222	81800	11976.8	5825.6	21.8229
52975.5	99296.5	34964	80999.6	99415.5	53396	8849.5	4569.4	21.8229
57552.8	91719.4	41123	78920.6	91098.9	56775	4133.8	2790.7	21.8324
77674.5	90322.3	56359	106851	89644.3	78115	4724.5	2488.2	21.8324
130968	100814	85138	48568.3	96779.2	32889	37.4	59.4	21.8336
70913.2	92151.2	50432	57007.5	87345.8	42773	8389.7	4402.2	21.8348
137860	105362	85750	49986.2	94002.6	34849	-4.4	-45.1	21.8348
132438	104571	83001	68137.3	97085.5	45995	-9.9	-9.9	21.8371
5994	66154.1	5938	1810.6	67921.9	1747	15.4	13.2	21.8383
147150	97247.3	99166	60839.9	93938.1	42445	39.6	-12.1	21.8383
73146	94496.2	50729	77575.3	84771.1	59973	4044.7	2858.9	21.8395
191834	119484	105219	114759	118978	63212	62.7	33	21.8407
60623.2	96479	41180	78061.5	98470.5	51953	7504.2	4040.3	21.8418
5971.5	72071.5	5430	64146.5	79720.6	52733	77	31.9	21.8454
97255.5	88476.2	72039	38899.3	88511.4	28802	-5.5	-12.1	21.8454
158084	116169	89182	82139.2	98410.9	54700	37.4	0	21.8454
7635	64355.9	7775	7634	64580.1	7747	858	404.8	21.8478
19907.2	67770.1	19251	8481	67831.4	8194	509.3	267.3	21.8489
248621	113631	143391	124410	117427	69433	70.4	47.3	21.8501
86289	88223.5	64099	77779.9	102876	49549	394.9	195.8	21.8501
174859	94313.4	121505	110597	94350.6	76821	60.5	89.1	21.8549
131966	90178.6	95904	50672.6	90126.2	36847	24.2	22	21.8643
72977.2	101776	46992	90917.2	99526.4	59867	7794.6	4559.5	21.8655
167339	111575	98290	62764.9	110080	37367	-59.4	40.7	21.8714
70400.2	100371	45967	52452.4	96627.4	35575	3102	2334.2	21.8738
128414	98953	85048	31104.7	85467.2	23851	-56.1	1.1	21.875
79652.2	104248	50074	173536	143094	79478	11174.9	5669.4	21.8761
105872	85883.5	80789	57105.4	77779.9	48116	22	33	21.8773
122954	96190	83771	59876.3	85640.6	45820	7.7	-3.3	21.8785
130970	89761	95623	61826.6	86211.8	46999	-14.3	50.6	21.8785
6924.75	90782.2	4999	103639	89487	75900	146.3	95.7	21.8797
71153.2	85567.7	54496	75777.9	88594.8	56055	11903.1	5992.8	21.8809
63285	98269.1	42205	61970.7	91462.8	44404	8290.7	4524.3	21.882
120767	89006.1	88922	41159.8	82455.5	32714	8.8	59.4	21.8832
78746.2	81748.7	63129	80641	75267.2	70215	7889.2	3532.1	21.8832
10217.2	71279.3	9394	97454.5	75058.2	85091	124.3	68.2	21.8856
5481	69371	5178	5087.5	69708.2	4783	-4.4	12.1	21.888
23548.5	67937.8	22716	16799.2	74514.5	14775	337.7	341	21.888
114469	95966.9	78171	110394	100167	72227	3210.9	1911.8	21.8915
106583	86797.6	80475	173411	82766.9	137309	10255.3	4757.5	21.8915
15918	72732.5	14343	4436.3	69922.4	4158	-7.7	47.3	21.8962
63204.8	75125.4	55137	39271.1	80249.2	32071	3839	2194.5	21.8962
79980	90045.9	58210	46640	84431.8	36202	-9.9	-5.5	21.8974
64524.8	77075.9	54864	77910.8	74666	68384	5806.9	2757.7	21.901
140645	98763.8	93327	67419	87180	50681	18.7	-7.7	21.901
122486	91141.7	88074	64392.9	81284.6	51917	-6.6	-26.4	21.9021
186445	122004	100151	80415.5	103089	51122	27.5	75.9	21.9092
6312	69394.9	5961	8151	70001.8	7631	255.2	213.4	21.9152
142468	110918	84178	61953.1	91858.8	44200	50.6	44	21.9163
60572.2	95735.3	41465	84119.2	94719	58202	2537.7	1763.3	21.9187
9669.75	76656.2	8267	4849.9	82172.5	3868	-11	-2.2	21.9187
176910	119458	97055	84197.3	113775	48499	-12.1	30.8	21.9187
119642	97801.3	80171	47824.7	99275.9	31571	-35.2	-11	21.9199
35426.2	136370	17025	262143	84186.7	204068	1053.8	484	21.9211
124634	90951.9	89806	67007.6	85336.4	51460	12.1	-24.2	21.9222
36078.8	79142.4	29876	63675.7	76333	54669	3490.3	1527.9	21.9258
118910	92884.9	83898	68454.1	91096.1	49247	29.7	-11	21.9258
65466	95603.1	44877	86202.6	82583.5	68408	4222.9	2920.5	21.927
89107.5	79438.3	73513	40478.9	80464.2	32969	55	34.1	21.9317
144709	110697	85672	78046.1	96509.9	52998	34.1	-9.9	21.9341
86309.2	80383.8	70367	87501.7	76332.9	75125	11792	5200.8	21.9353
68767.5	81614.4	55220	59781.7	78591.3	49851	2171.4	1780.9	21.9353
6030	70669.2	5592	11092.4	73764.8	9855	1423.4	568.7	21.94
12802.5	66780.1	12564	2292.4	63443.7	2368	20.9	31.9	21.9483
21185.2	91989.4	15093	178097	96371.5	121112	217.8	96.8	21.953
131147	105913	81150	63477.7	97537.6	42651	24.2	62.7	21.9554
10296	64055.3	10534	8244.5	65532	8245	382.8	157.3	21.9554
9485.25	64651.6	9615	13025.1	64972.8	13138	53.9	79.2	21.9577
7611	92626.6	5385	102680	103183	65216	99	31.9	21.9577
135269	116268	76246	76443.4	91273	54888	25.3	60.5	21.9577
106658	113756	61447	155219	125005	81376	16041.3	8558	21.9577
144060	92115.6	102492	70522.1	86866.6	53205	82.5	15.4	21.9589
6968.25	64184.3	7115	4255.9	65442.2	4262	64.9	123.2	21.9601
149500	111534	87844	87270.7	122060	46857	3576.1	1499.3	21.9624
262143	112327	152944	222781	131965	110637	4279	1936	21.9624
6843	76308.1	5877	108212	82220.1	86254	135.3	28.6	21.966
5514	68726.8	5258	21068.3	94947.9	14542	3422.1	1394.8	21.966
110458	93675.5	77277	50766.1	82199.1	40475	-57.2	0	21.9672
143183	104883	89468	80237.3	95741.9	54923	34.1	26.4	21.9695
149743	109361	89735	62654.9	86220.2	47624	68.2	-11	21.9707
108464	89418.9	79494	67314.5	88963.5	49588	16.5	-14.3	21.9719
157308	93094.1	110741	71245.9	81365.7	57385	23.1	-29.7	21.9731
23710.5	69559.6	22339	23256.2	70222.9	21704	2543.2	1119.8	21.9731
31506.8	77189.8	26750	13731.3	100111	8989	2.2	-23.1	21.9743
121558	94650.6	84167	69931.4	87417.2	52427	-36.3	-13.2	21.9849
92207.2	84956.8	71129	103718	91426.1	74347	3.3	-17.6	21.9849
58497	85804.5	44679	48405.5	80779.8	39271	6253.5	3668.5	21.9849
37286.2	74277.8	32898	34337.6	71229.4	31593	6608.8	2898.5	21.9849
93444.8	89960.9	68074	103147	90936.3	74336	11609.4	5893.8	21.9873
7160.25	70788.1	6629	3063.5	74276.6	2703	41.8	0	21.9873
19446.8	105476	12083	262143	101910	168578	400.4	191.4	21.9885
94908	87635	70975	45637.9	88864.9	33657	16.5	28.6	21.9885
224989	151846	97104	262143	146312	117419	9961.6	4885.1	21.9896
109688	83631.7	85954	61743	96681	41853	-3.3	-39.6	21.9908
105333	91128.9	75751	46250.6	82728.2	36639	-16.5	45.1	21.992
103880	96720.9	70387	45481.7	92224.3	32320	26.4	-9.9	21.9932
10129.5	67871.1	9781	3942.4	73130.2	3533	-18.7	20.9	21.9956
86478	103963	54514	96393	100402	62919	171.6	222.2	21.9967
50524.5	99434.6	33300	100637	101193	65176	9841.7	5096.3	22.0003
46455	71827.4	42386	56174.8	71327	51614	532.4	382.8	22.0026
59883	75505.9	51976	60871.8	73808.9	54049	8467.8	3930.3	22.005
262143	142544	120523	191518	187255	67028	7007	3328.6	22.0062
145540	96425.2	98917	100620	93277.5	70695	-15.4	-31.9	22.0074
102591	87738.5	76630	54652.4	93392.6	38351	1.1	19.8	22.0086
134446	108047	81549	71373.5	85077	54980	-22	-37.4	22.0097
142162	101107	92147	55160.6	85645.4	42209	-9.9	31.9	22.0133
50063.2	79572.8	41232	65981.3	79300	54529	10201.4	4260.3	22.0168
142977	122032	76784	44943.8	119234	24703	55	-23.1	22.0204
136633	101390	88316	103019	88699.9	76116	8.8	27.5	22.0216
151265	122957	80624	226094	114328	129603	12012	7010.3	22.0239
78032.2	80820.6	63275	83300.8	77093.2	70813	3795	1910.7	22.0251
54382.5	74626.5	47758	52252.2	71811.4	47686	1001	646.8	22.0287
8476.5	82189.1	6759	90057	87662.7	67326	106.7	36.3	22.0334
8815.5	90017.5	6418	95455.8	99001.3	63189	90.2	1.1	22.0334
211876	111822	124175	95822.1	110659	56749	-29.7	-15.4	22.0369
19539.8	102354	12511	180195	107986	109359	232.1	144.1	22.0381
111937	88121.9	83247	46552	81195.3	37574	12.1	31.9	22.0393
129514	90595.6	93689	57123	83616.9	44771	29.7	37.4	22.0393
16696.5	67502.9	16210	21530.3	67493.1	20906	357.5	163.9	22.044
24559.5	72306	22260	47642.1	103996	30023	33	20.9	22.0452
10687.5	91557.6	7650	144945	109458	86783	184.8	79.2	22.0476
121023	96405.3	82271	49388.9	90665.3	35700	3.3	-24.2	22.0488
127132	97925	85083	55038.5	92489.6	38999	-4.4	15.4	22.0511
95605.5	98150	63837	115166	97681.9	77266	5030.3	3433.1	22.0523
109684	90341.9	79567	32002.3	85294.4	24589	19.8	3.3	22.0523
89188.5	82082	71210	59906	81250	48320	20.9	14.3	22.0535
10909.5	64556.7	11075	15766.3	65429.4	15792	827.2	358.6	22.0559
7453.5	76985.4	6345	60649.6	76270	52114	80.3	35.2	22.0559
58833.8	81715.1	47185	51057.6	77670.2	43081	5473.6	2578.4	22.0594
84537.8	85158.9	65058	92748.7	81501.5	74580	7202.8	3059.1	22.0594
103984	103586	65788	142756	111785	83693	12027.4	6114.9	22.0606
122662	92999.8	86439	43689.8	94381.6	30337	29.7	-38.5	22.0641
57814.5	85026.1	44562	62057.6	85235.4	47715	4319.7	2123	22.0653
72273.8	82302.9	57550	85611.9	80497.3	69700	8591	3866.5	22.0677
10668.8	81055.8	8626	79924.9	75771.9	69128	4.4	-4.4	22.07
14840.2	69414.8	14011	18163.2	69041.4	17241	40.7	28.6	22.0712
91635	98032.8	61259	160018	89744.8	116853	10558.9	4775.1	22.0724
161266	109376	96628	91278	94925.2	63018	41.8	45.1	22.0795
99738.8	86648.2	75437	51539.4	79437.6	42520	33	11	22.0807
37599	78639.4	31334	42010.1	77578.2	35489	-15.4	13.2	22.0819
80946	81523.2	65072	82557.2	77485	69826	1173.7	1417.9	22.0854
89082	86860.7	67212	95927.7	80941.4	77670	13260.5	6001.6	22.089
152753	109737	91226	60358.1	129714	30495	-24.2	-19.8	22.0901
81673.5	92657.7	57767	69941.3	89178.3	51399	8123.5	4655.2	22.0901
5909.25	75520.4	5128	63695.5	88219	47318	84.7	63.8	22.0925
138120	93807.2	96494	41870.4	92609.5	29630	33	36.3	22.0937
130333	101729	83963	48065.6	92036.1	34226	33	-5.5	22.0949
97461.8	86268.8	74039	51080.7	93942	35635	-5.5	-7.7	22.0996
16874.2	67386	16411	11759	69652.7	11064	573.1	309.1	22.102
62307.8	77801.3	52485	73229.2	78379	61230	11011	4878.5	22.1043
113827	92831.5	80358	61218.3	86246.2	46518	18.7	-14.3	22.1067
122906	95545.6	84303	63603.1	88687.1	47000	-46.2	-37.4	22.1079
180201	108792	108553	114345	95195.7	78719	29.7	-25.3	22.1091
128485	98963.1	85086	66033	88943.4	48655	12.1	20.9	22.1102
110317	87070.4	83033	103622	83066.1	81754	10121.1	5340.5	22.1114
55832.2	71451.3	51210	43791	70615.6	40641	2940.3	1410.2	22.115
139277	111927	81550	81859.8	96875.4	55378	64.9	-31.9	22.1162
57626.2	120220	31414	119755	116739	67229	15529.8	7610.9	22.1185
60938.2	80920.1	49353	47045.9	83051.4	37124	37.4	18.7	22.1244
144842	104764	90607	66818.4	91140.1	48047	0	20.9	22.128
130324	108134	78985	42422.6	95248.5	29189	24.2	36.3	22.1292
123562	105855	76499	75986.9	112710	44183	18.7	58.3	22.1292
83116.5	93804.3	58069	71120.5	84670.7	55048	5703.5	3550.8	22.1327
166161	120831	90122	52248.9	98413.1	34794	-17.6	19.8	22.1339
18535.5	84769.2	14330	173462	100821	112754	338.8	128.7	22.1339
134522	89232.6	98798	59717.9	83216.5	47030	-19.8	100.1	22.1374
56387.2	95743.1	38597	82701.3	109090	49683	8644.9	4530.9	22.141
116427	98986.3	77083	43556.7	93422.8	30555	-9.9	24.2	22.1422
9901.5	65672	9881	7109.3	63614.8	7324	460.9	227.7	22.1457
145199	102922	92456	46439.8	103979	29270	-17.6	-14.3	22.1469
62443.5	76723.9	53338	67996.5	76647.7	58139	8602	3876.4	22.1493
118532	87146.7	89138	44964.7	79725.3	36962	-14.3	26.4	22.1504
141549	100510	92295	59651.9	93726.9	41710	103.4	-8.8	22.1552
140831	104110	88652	39398.7	100048	25808	-1.1	12.1	22.1564
77316	106810	47439	156490	112160	91439	11962.5	6648.4	22.1587
135482	92036.7	96472	49628.7	94851.8	34290	-31.9	30.8	22.1623
6681	63226.9	6925	1388.2	59579	1527	59.4	218.9	22.1682
75096.8	86604.2	56828	122143	95767.9	83585	6744.1	3061.3	22.1717
13628.2	68090.3	13117	6210.6	70345.3	5786	39.6	24.2	22.1729
196321	106449	120866	94562.6	96419.3	64274	31.9	48.4	22.1753
262143	108046	159004	262143	131232	130912	170.5	27.5	22.1753
11156.2	65939.4	11088	4967.6	69593.1	4678	11	53.9	22.1765
89526	130847	44840	220185	149303	96649	23179.2	11750.2	22.18
12943.5	64787.7	13093	9301.6	66433	9176	574.2	350.9	22.1812
51206.2	76293.7	43986	46700.5	71141.2	43021	1079.1	789.8	22.1824
57996	88615.9	42891	56408	86581.1	42697	7148.9	3939.1	22.1847
14362.5	69037.8	13634	8970.5	67698.1	8684	17.6	-34.1	22.1871
20614.5	67759.7	19938	20820.8	67022.5	20359	470.8	229.9	22.1883
17658	150819	7673	159621	170190	61466	218.9	99	22.1895
134273	99433.1	88499	58639.9	90804.4	42322	-37.4	-12.1	22.1906
104324	94322.2	72485	198156	87587.1	148268	8907.8	4176.7	22.1918
84159	81314	67829	40966.2	80966.3	33159	4.4	-7.7	22.1989
262143	141507	121406	195105	157896	80980	4230.6	1882.1	22.2001
86281.5	117334	48192	88332.2	112739	51348	5317.4	4163.5	22.2025
93672.8	83307.6	73690	74638.3	95757.7	51082	4.4	39.6	22.2119
72102.8	103573	45623	160826	129852	81168	12295.8	6316.2	22.2119
91954.5	85154.9	70769	30984.8	79052.4	25687	18.7	6.6	22.2131
143021	95408.6	98241	53016.7	85528.3	40624	3.3	-19.8	22.2143
188114	100155	123091	108752	99754.2	71447	33	23.1	22.2155
133072	92116	94674	74688.9	87730.1	55794	-3.3	12.1	22.2155
112634	89377.5	82589	56250.7	86017.4	42857	-41.8	53.9	22.2178
107442	97762.1	72025	41432.6	86239.2	31486	-12.1	-28.6	22.2214
65670.8	81043.2	53105	105632	81463.6	84979	4362.6	2130.7	22.2261
111499	92737.8	78794	38151.3	92999.2	26885	0	28.6	22.2273
158978	102743	101406	66867.9	91602.3	47840	64.9	44	22.2273
154902	112680	90093	58941.3	92413.1	41799	-81.4	81.4	22.2285
32460.8	75865.6	28041	23205.6	82116.7	18520	731.5	541.2	22.2297
122661	101904	78885	39125.9	90901.7	28208	27.5	-6.6	22.2344
135262	89318.2	99247	69527.7	90004.5	50626	5.5	33	22.2356
133764	98802.6	88726	78054.9	92549.7	55272	-51.7	1.1	22.2368
144044	100475	93954	40979.4	94965.6	28280	55	-12.1	22.2379
117436	111636	68941	134234	102017	86232	7085.1	3919.3	22.2391
147428	102551	94215	84647.2	86408.7	64200	-1.1	27.5	22.2391
138398	113203	80122	44454.3	108191	26928	23.1	-3.3	22.2391
7663.5	63630.4	7893	6261.2	65319	6282	541.2	240.9	22.2403
148383	115739	84020	59125	98849.9	39199	242	116.6	22.2474
184202	121860	99063	69037.1	117468	38516	22	-14.3	22.2498
78393.8	79334.4	64759	103013	85493.1	78966	1795.2	1444.3	22.2498
111020	86374.7	84235	56999.8	80443.2	46437	-2.2	-26.4	22.2509
160006	114204	91820	62881.5	109258	37718	-5.5	38.5	22.2592
129942	92077.5	92486	48121.7	92611.6	34053	78.1	28.6	22.2616
25683	99560	16906	219702	118065	121953	334.4	177.1	22.2628
8519.25	67946.6	8217	4035.9	67628.9	3911	1425.6	706.2	22.264
136861	98044.5	91482	101172	99441.2	66677	28.6	73.7	22.2651
71669.2	84313.1	55708	81579.3	94419	56624	1526.8	1578.5	22.2663
7865.25	67654.2	7619	18348	66566.4	18064	194.7	81.4	22.2699
17992.5	66562.6	17715	7936.5	66131.8	7865	-12.1	13.2	22.2722
46515.8	75287.3	40491	47527.7	78144.9	39859	3658.6	1677.5	22.2734
48547.5	99146.4	32090	262143	68369.2	251280	1949.2	863.5	22.2793
117548	89763.5	85821	46778.6	83308.9	36799	42.9	56.1	22.2829
21846	97414.4	14697	236524	104023	149013	288.2	91.3	22.284
134828	97938.4	90221	58644.3	97203.1	39539	18.7	-11	22.2876
82577.2	95033.6	56946	109837	97660.9	73707	4970.9	3151.5	22.2971
62407.5	73200.6	55873	64740.5	70487.2	60193	4617.8	2035	22.303
116048	92672.3	82067	63253.3	84166.5	49252	12.1	-16.5	22.3041
159838	121873	85951	81280.1	107675	49471	15.4	44	22.3065
157350	110823	93050	51902.4	96119.5	35388	-11	71.5	22.3077
6599.25	65006.5	6653	4321.9	65187.6	4345	92.4	5.5	22.3124
71313	89144.3	52427	90558.6	87123.4	68120	3209.8	2170.3	22.3195
134774	98863	89341	62846.3	91544.9	44991	110	12.1	22.3219
41406	76954.9	35262	46566.3	74467.9	40981	5882.8	2604.8	22.3231
71977.5	81770.9	57687	64236.7	80193.1	52496	4541.9	2330.9	22.3302
17056.5	127488	8768	128709	197524	42704	9892.3	5069.9	22.3325
45342.8	71897.2	41331	50580.2	70211.5	47212	4166.8	1804	22.3337
137390	91262.1	98661	56276	86285.6	42743	-14.3	-9.9	22.3337
10878.8	70813.4	10068	23037.3	69354.2	21769	2471.7	1060.4	22.3349
167615	96201.2	114186	75355.5	90741.2	54424	-24.2	14.3	22.3361
82679.2	85925.6	63060	104518	87178	78571	3171.3	1599.4	22.3396
78884.2	88228.7	58595	110790	80090	90657	1029.6	898.7	22.342
8044.5	64990.7	8112	6751.8	65895.2	6715	162.8	100.1	22.342
57663.8	95791	39451	68558.6	94988.6	47301	6998.2	3745.5	22.342
106542	92088.5	75822	69499.1	94633.2	48130	44	11	22.3467
106409	93472.9	74606	29383.2	80913.4	23799	-5.5	-36.3	22.3491
79241.2	101431	51199	92909.3	96389.2	63170	6798	4167.9	22.3503
167096	116382	94094	85803.3	110582	50851	30.8	16.5	22.3526
130432	91409	93514	63462.3	87498.5	47533	36.3	9.9	22.3526
17609.2	69654.7	16568	2907.3	64609.3	2949	56.1	34.1	22.3526
227673	146150	102092	164999	136591	79166	66	112.2	22.355
10013.2	73485.8	8930	6364.6	69715.9	5983	-22	-1.1	22.3574
14695.5	64554.2	14919	7290.8	66068.8	7232	1810.6	785.4	22.3574
133616	104924	83457	55247.5	94562.4	38289	-11	39.6	22.3585
63785.2	86983	48058	91449.6	85165.1	70372	6202.9	2677.4	22.3609
88764	86378.4	67346	104098	86106.3	79230	984.5	1057.1	22.3621
102052	100720	66403	67037.3	83267.4	52762	13.2	17.6	22.3645
116459	106119	71922	61773.8	103178	39237	2.2	34.1	22.3656
65400.8	87094.7	49212	79531.1	84773.9	61483	5573.7	2906.2	22.368
42505.5	78365	35547	36742.2	77992.4	30874	4562.8	2263.8	22.368
143278	124998	75120	79933.7	94729.4	55300	34.1	-22	22.3692
64803	81161.3	52327	78557.6	77299.1	66603	3347.3	1646.7	22.3704
128192	86789.7	96799	51891.4	86780.5	39188	40.7	27.5	22.3715
90609.8	86179.5	68905	55564.3	84785.7	42949	1366.2	1903	22.3715
65013.8	98886.9	43087	68245.1	101049	44261	9381.9	4990.7	22.3727
156021	101550	100689	88984.5	97842.2	59603	36.3	86.9	22.3739
28059	106232	17310	262143	80738.2	212784	498.3	258.5	22.3751
90189.8	82808.1	71378	33951.5	78551.3	28326	80.3	3.3	22.3775
115940	80079	94884	54441.2	89979.3	39652	63.8	-17.6	22.3798
7533.75	81676.1	6045	78791.9	85559.8	60352	288.2	111.1	22.3798
24285.8	76243.9	20875	10612.8	108641	6402	-5.5	20.9	22.3834
110017	94394.7	76382	141414	104278	88875	16.5	19.8	22.3834
172921	101179	112005	119193	95250.7	82009	31.9	22	22.3905
197591	122766	105480	120442	113052	69820	27.5	38.5	22.3905
25822.5	67470.8	25082	20860.4	66900.3	20435	213.4	254.1	22.3976
120603	93144.1	84856	41299.5	90926.3	29767	-1.1	-9.9	22.3976
63874.5	103429	40473	98687.6	106950	60473	12767.7	6339.3	22.3987
155477	103952	98020	55755.7	92396.5	39547	4.4	31.9	22.3987
235980	132360	116842	99292.6	126290	51526	-9.9	56.1	22.4011
177563	108727	107028	66343.2	100359	43323	-7.7	-6.6	22.4023
81073.5	82394.9	64485	58917.1	78959.3	48901	27.5	4.4	22.4047
17326.5	66276.2	17133	2912.8	64709.6	2950	4.4	-5.5	22.4058
132392	93625.5	92672	69096.5	82527.9	54870	-18.7	36.3	22.4082
11626.5	66320.3	11489	3098.7	63620.4	3192	-1.1	-5.5	22.4141
124711	95996.5	85139	55777.7	108454	33705	-56.1	-33	22.4141
139929	110262	83169	197923	121667	106611	7366.7	3526.6	22.4177
5155.5	64246.2	5259	1490.5	61319.2	1593	8.8	6.6	22.42
12903.8	68792	12293	53599.7	69116.5	50823	-34.1	29.7	22.4236
21399	87903	15954	49412	90924.2	35615	5533	2358.4	22.4271
123890	91272.4	88956	49361.4	85447.3	37859	4.4	-33	22.4378
164284	113873	94549	85416.1	134917	41491	30.8	45.1	22.4401
5031	63491.6	5193	1892	61201.4	2026	-2.2	23.1	22.4425
82665	88592.7	61151	107521	87879.9	80183	5566	2565.2	22.4449
164159	111914	96130	72823.3	96581	49415	-28.6	-50.6	22.4472
5466.75	66211.2	5411	4913.7	82697.6	3894	7.7	7.7	22.4484
222771	124247	117504	192805	118544	106590	7443.7	2955.7	22.4543
174524	111697	102399	86504	105502	53735	-9.9	-7.7	22.4555
144833	89260.6	106338	48187.7	88991.2	35487	30.8	44	22.4567
163155	100988	105879	74394.1	93373.4	52215	15.4	7.7	22.4579
181393	124678	95348	93096.3	128092	47631	4251.5	2014.1	22.459
149106	118352	82566	62110.4	101739	40009	39.6	7.7	22.4614
189205	101898	121687	65018.8	98977.3	43051	28.6	40.7	22.4626
131864	91060.8	94902	61747.4	85540.8	47307	16.5	38.5	22.4673
135808	96919.9	91832	72058.8	86728.4	54451	17.6	-27.5	22.4673
12411	114510	7103	125045	131266	62430	150.7	92.4	22.4709
108208	84030.1	84393	50239.2	80510.5	40895	13.2	35.2	22.4709
113338	93982.3	79033	37922.5	82989.6	29947	47.3	-6.6	22.472
99653.2	83807.6	77927	54166.2	91222.6	38914	30.8	19.8	22.4732
36960	86708.8	27935	79192.3	130041	39910	5586.9	3164.7	22.4744
144320	98921.4	95613	56146.2	88558.3	41550	8.8	-20.9	22.4768
131204	105861	81225	58329.7	106869	35770	-13.2	61.6	22.4839
27190.5	92733	19216	13439.8	87859.4	10025	52.8	-40.7	22.4886
141344	100963	91747	44309.1	95618.6	30369	16.5	31.9	22.4921
19434.8	65193	19537	12252.9	64076.4	12532	2413.4	1040.6	22.4933
150363	105407	93487	117916	90328.8	85551	158.4	94.6	22.5004
161621	107054	98941	115250	99807.7	75676	-14.3	-3.3	22.504
143984	96661.1	97621	65688.7	106180	40544	27.5	-44	22.504
139654	93830.3	97542	59668.4	83851.8	46635	-55	37.4	22.5052
100734	92287.6	71534	125347	89813.1	91465	5842.1	2863.3	22.5075
55969.5	78630.1	46649	70633.2	78159.9	59225	-48.4	8.8	22.5122
10170.8	75078.9	8878	89434.4	82226.3	71281	70.4	11	22.5134
68895	85330.7	52913	75762.5	88211.7	56287	638	971.3	22.5158
9525.75	67804.9	9207	2718.1	67705.6	2631	-12.1	-29.7	22.5182
131357	92814.4	92751	40397.5	86321.8	30670	-2.2	5.5	22.5217
14712	69629.9	13847	14561.8	68592.1	13913	416.9	299.2	22.5229
166948	117820	92863	70130.5	105395	43608	15.4	86.9	22.5264
8582.25	65806.3	8547	8801.1	67833.6	8503	1094.5	525.8	22.53
135232	99004.6	89517	61844.2	93010.4	43576	79.2	27.5	22.5347
13783.5	67628.6	13357	20152	69167.4	19094	514.8	264	22.5383
93941.2	88921	69236	111930	87757.5	83588	6887.1	3347.3	22.5383
173211	108897	104241	92208.6	102165	59149	5.5	58.3	22.5394
142852	95481.2	98050	55688.6	105200	34692	45.1	-3.3	22.5406
144949	121014	78498	48834.5	114912	27851	-7.7	-3.3	22.543
152268	90404.6	110382	67973.4	86091.2	51744	1.1	-35.2	22.5442
105628	146702	47187	262143	77391.4	221986	10105.7	5350.4	22.5442
192699	117004	107934	69270.3	124195	36553	68.2	-5.5	22.5442
77588.2	85098.8	59752	115619	80689.1	93906	6209.5	2706	22.5454
131342	103446	83209	43214.6	96143.9	29457	-13.2	-14.3	22.5454
155260	97639	104212	76156.3	84201.8	59274	82.5	41.8	22.5524
137216	96017.4	93656	59666.2	95650.4	40881	8.8	-13.2	22.5548
142068	108434	85864	90704.9	84538.9	70316	24.2	60.5	22.5548
21924	83119.9	17286	49619.9	80323.3	40485	3451.8	1500.4	22.5584
18146.2	75617.3	15727	30813.2	76893.4	26262	746.9	370.7	22.5607
191288	117604	106597	169278	122064	90885	112.2	60.5	22.5607
55688.2	93411.5	39070	55878.9	92058.3	39780	129.8	189.2	22.5619
177192	120976	95990	102687	88849.3	75743	42.9	30.8	22.5631
22893	106906	14034	262143	114373	150209	355.3	229.9	22.5714
141096	101320	91264	118105	91095.6	84967	5.5	16.5	22.5714
74907.8	87055.6	56391	103771	83323.7	81618	13402.4	5526.4	22.5737
118996	95707.1	81483	64388.5	108313	38959	50.6	11	22.5737
93600.8	87516.7	70092	172790	88329.2	128202	21442.3	9614	22.5773
111566	93378.2	78301	75287.3	89010.5	55432	-8.8	-26.4	22.5785
130074	96457.5	88376	64031	88554.6	47387	58.3	5.5	22.5785
17721	68715.7	16901	17222.7	68068.2	16582	30.8	3.3	22.5808
7323	64496.7	7441	2128.5	64223.5	2172	79.2	4.4	22.5832
111586	90782.4	80554	45948.1	88381.8	34071	-12.1	-25.3	22.5867
9799.5	64557.7	9948	10782.2	63994.1	11042	580.8	273.9	22.5879
44708.2	69497.1	42160	39134.7	69362.1	36976	3097.6	1493.8	22.5891
88467.8	83960.7	69054	96933.1	79519.9	79887	1628	1177	22.5915
117247	86900.1	88422	37648.6	98524.1	25043	62.7	13.2	22.5915
100595	88153	74786	68153.8	82692	54014	28.6	22	22.5915
149232	92712.6	105488	86325.8	86603.3	65326	84.7	35.2	22.595
79836	82063.7	63757	120031	76963.3	102209	6780.4	2964.5	22.5962
177844	128451	90736	76986.8	109480	46085	33	16.5	22.5974
239988	141223	111369	164385	156894	68665	1701.7	883.3	22.5997
127078	89949.6	92587	54202.5	81855.8	43396	-19.8	8.8	22.6033
66566.2	76592.6	56957	99211.2	75396.6	86236	3008.5	1597.2	22.6033
93527.2	97796.6	62675	150234	99796.4	98658	2526.7	1434.4	22.6045
27696	70901.8	25600	29363.4	68070.7	28270	336.6	253	22.6057
149669	94311	104004	78826	86316.2	59849	30.8	15.4	22.6092
140996	110045	83969	60347.1	100312	39426	-2.2	-1.1	22.6116
151100	102191	96902	52961.7	86900.6	39941	61.6	-14.3	22.6139
115271	86541.9	87292	32904.3	85102.7	25339	39.6	49.5	22.6139
100414	96053.4	68511	131906	92210.3	93749	9218	4309.8	22.6139
156038	98801.2	103502	53361	101982	34291	4.4	-22	22.6198
181102	107908	109989	68921.6	93580.4	48267	72.6	-15.4	22.6246
7938	101349	5133	83861.8	97925.4	56124	100.1	35.2	22.6258
9458.25	89925.4	6893	94999.3	93355.4	66690	117.7	100.1	22.6269
4848	63518.3	5002	7659.3	64123.6	7828	236.5	162.8	22.6281
4892.25	63753.9	5029	5186.5	65403.6	5197	133.1	63.8	22.6317
159581	92216.9	113410	48414.3	87028.4	36458	-31.9	12.1	22.6317
73224.8	78941.6	60790	70566.1	74179.1	62344	1763.3	906.4	22.6317
13404.8	104001	8447	175702	119271	96543	248.6	147.4	22.6364
116984	93972.8	81584	179946	88708.6	132940	22162.8	9352.2	22.6376
54658.5	146525	24447	146373	168051	57082	13511.3	6580.2	22.6411
173964	105808	107751	86925.3	100590	56633	-39.6	52.8	22.6435
225767	131553	112471	94734.2	117175	52985	18.7	37.4	22.6459
8449.5	87812.6	6306	121747	105106	75912	148.5	52.8	22.6482
149966	96902	101424	46814.9	94011.4	32635	66	11	22.6482
116227	83202.7	91548	38072.1	84402	29562	29.7	13.2	22.6529
146806	119272	80665	46823.7	101972	30093	15.4	52.8	22.6553
57148.5	82079.4	45630	62739.6	78422.7	52430	11713.9	4890.6	22.6577
11964	65214.4	12023	8687.8	65234.2	8728	588.5	336.6	22.6589
8911.5	69460.5	8408	3061.3	63308.7	3169	-16.5	-3.3	22.6612
32089.5	68019.2	30918	24570.7	68408.4	23539	3424.3	1636.8	22.6624
8209.5	66071.2	8143	2889.7	64305.4	2945	-23.1	6.6	22.6636
122660	93649.8	85837	88134.2	105963	54509	452.1	200.2	22.6671
165731	101392	107123	60154.6	93725.7	42062	24.2	26.4	22.6671
5314.5	63941.8	5447	27341.6	64706.7	27692	9.9	37.4	22.6695
7371	63703.8	7583	4644.2	62794	4847	160.6	165	22.6707
31206.8	85016.9	24056	35277	84170.6	27467	816.2	469.7	22.6754
139940	104372	87869	90627.9	92666.9	64094	-17.6	137.5	22.6861
172070	119701	94208	83020.3	104007	52312	63.8	20.9	22.6872
6790.5	68729.3	6475	7013.6	65411	7027	1063.7	399.3	22.6872
76904.2	93040.4	54170	52627.3	103362	33368	601.7	1074.7	22.6872
5953.5	63083	6185	6117.1	63311.8	6332	199.1	192.5	22.6884
5422.5	68856.6	5161	49221.7	72564.8	44454	136.4	14.3	22.6943
105794	84636.4	81919	46508	79042.3	38561	39.6	-8.8	22.6955
136395	101969	87662	100454	91073.9	72286	-34.1	33	22.6979
262143	118335	145179	262143	131507	130638	16173.3	7651.6	22.6991
88111.5	87583.6	65931	99760.1	83363.7	78426	7778.1	3465	22.7014
144158	99714.6	94746	68043.8	82740.9	53895	46.2	23.1	22.7026
82132.5	91468.3	58847	75317	86905.6	56797	515.9	457.6	22.7073
12543.8	77758.9	10572	10511.6	75868.8	9080	7.7	1.1	22.7085
142765	117096	79902	242503	114820	138414	25081.1	11060.5	22.7109
126163	90673	91187	49294.3	80142.7	40310	7.7	30.8	22.7109
198157	108965	119180	158719	97905.8	106243	25.3	31.9	22.7132
106355	91214.9	76414	49489	83685.4	38756	34.1	26.4	22.7156
101384	84634.5	78506	58900.6	83129.3	46435	4.4	28.6	22.718
121753	91072.1	87614	62399.7	95012.4	43041	-11	7.7	22.7203
104654	84042.5	81609	32179.4	77119.5	27346	0	-17.6	22.7203
180184	115460	102274	129780	99531.6	85453	34.1	25.3	22.7227
84065.2	85783.9	64223	112713	83805.9	88141	405.9	569.8	22.7239
10025.2	64192.9	10235	7497.6	64491.8	7619	62.7	81.4	22.7298
115587	93654	80884	45167.1	86450.7	34240	52.8	15.4	22.731
57051.8	75974.7	49213	52538.2	72580.4	47439	4142.6	2044.9	22.7322
62364	82575.8	49495	46218.7	84288.4	35936	-30.8	5.5	22.7333
119516	86248	90815	43882.3	91288.8	31503	2.2	23.1	22.7333
128229	100800	83369	91702.6	95609.5	62858	-40.7	-27.5	22.7357
208595	124941	109416	209224	120200	114074	4329.6	2052.6	22.7381
148323	95838.3	101426	70191	82737.5	55598	-8.8	-56.1	22.7416
160922	103404	101990	84055.4	95186.9	57872	67.1	86.9	22.7464
131208	91126.2	94362	45516.9	84227.4	35416	-8.8	44	22.7464
117044	99766.7	76885	67130.8	85551.5	51425	25.3	-3.3	22.7487
130393	105661	80876	57608.1	105694	35720	29.7	-9.9	22.7487
135330	88923.7	99737	36188.9	85361.2	27784	11	-3.3	22.7511
262143	153313	112057	262143	179859	95518	4567.2	2432.1	22.7511
128311	95047.8	88471	47644.3	104934	29756	29.7	12.1	22.7534
60627	207806	19120	262143	68369.7	251278	951.5	344.3	22.7546
113394	89378.7	83145	60410.9	77650.5	50986	26.4	-19.8	22.7558
36005.2	71601.9	32955	26623.3	70808.2	24641	2236.3	994.4	22.757
9211.5	66063.1	9138	3590.4	72200.2	3259	-20.9	24.2	22.7582
126010	96765.7	85342	58879.7	111961	34465	90.2	15.4	22.7582
117143	94346.9	81371	44605	88556	33010	45.1	42.9	22.7582
151976	92219.7	108002	65118.9	80789.6	52824	23.1	-5.5	22.7594
70314.8	102124	45123	99720.5	114495	57079	13273.7	6822.2	22.7594
145178	96653.3	98438	68676.3	90037	49988	11	35.2	22.7617
106842	94722.7	73921	46678.5	92297.9	33144	-19.8	-12.1	22.7641
63072.8	74729.9	55313	52279.7	73336.4	46719	4462.7	2204.4	22.7771
91797	86061	69904	68299	77286.4	57915	4484.7	3083.3	22.7795
100685	81008	81455	67723.7	77430.9	57320	8.8	-29.7	22.783
11164.5	67373.5	10860	5480.2	69401	5175	-13.2	11	22.783
59080.5	78391.2	49392	51595.5	79192.5	42698	3111.9	1772.1	22.7901
123707	95891.9	84546	37171.2	86778.7	28072	3.3	-8.8	22.7925
9987.75	64348.9	10172	8675.7	64846.1	8768	259.6	80.3	22.7925
8335.5	74363.6	7346	85934.2	76821.5	73310	408.1	178.2	22.796
43551.8	71102.8	40142	46288	70557.1	42994	2940.3	1300.2	22.7972
96649.5	82403.4	76866	73719.8	75953.1	63609	10184.9	5277.8	22.7996
161938	95158.6	111527	67582.9	88873.8	49836	-11	59.4	22.8007
141284	106456	86977	68002	94375.1	47222	-20.9	-18.7	22.8007
157324	103678	99446	91004.1	100691	59231	168.3	119.9	22.8043
109859	89069.3	80833	66667.7	79638.6	54862	16.5	49.5	22.8067
44557.5	71208.5	41008	29967.3	69630.8	28205	440	481.8	22.8067
137506	96189.7	93686	83287.6	82293.1	66328	-46.2	-42.9	22.809
105783	92437.1	74998	60649.6	86274.1	46071	-23.1	36.3	22.8102
119398	92021.9	85033	49948.8	87048.1	37605	-33	37.4	22.8114
119365	88778.2	88115	61194.1	86149.2	46552	7.7	9.9	22.8126
79797	87805	59559	70708	86077.9	53834	3481.5	2569.6	22.8149
133732	91757.8	95515	62200.6	86442.7	47157	2.2	17.6	22.8161
22875	69968.1	21426	32315.8	72348.2	29273	374	260.7	22.8244
76339.5	82341.5	60759	75068.4	81352	60474	13206.6	5739.8	22.8256
39264	73560.1	34981	49335	73497.3	43991	3224.1	1466.3	22.8268
80196.8	89007	59049	83897	90706.6	60616	7371.1	4144.8	22.8279
123716	94420.8	85869	38480.2	102631	24572	-22	-9.9	22.8279
115660	82884.2	91452	65451.1	85296.8	50288	49.5	53.9	22.8303
8034	66774.4	7885	2963.4	66647	2914	7.7	16.5	22.8327
118899	86744.4	89829	178153	84232.7	138609	16893.8	7426.1	22.8327
146643	95476.7	100657	53651.4	86454.3	40670	42.9	34.1	22.8327
262143	115439	148821	262143	132000	130150	11441.1	5188.7	22.8362
170488	105642	105764	72308.5	92493.5	51234	-35.2	34.1	22.8362
16341.8	105390	10162	201741	126058	104883	223.3	110	22.8374
11835	73840.3	10504	5260.2	77207.7	4465	-12.1	1.1	22.8386
49755.8	77257.2	42207	13381.5	71525.2	12261	-33	9.9	22.8398
100454	89718.6	73378	49076.5	90581.5	35507	-25.3	-29.7	22.8421
85632	116414	48207	93371.3	133604	45801	1840.3	944.9	22.8433
156484	124564	82330	66777.7	138461	31607	102.3	46.2	22.8445
86670	92113.7	61663	141386	97409.6	95123	2212.1	2088.9	22.8457
159169	116839	89279	71524.2	108317	43275	42.9	34.1	22.8457
43528.5	101005	28243	68130.7	92627.4	48204	7533.9	3978.7	22.848
112925	88747.7	83390	38357	82771.3	30370	22	-17.6	22.848
35459.2	130152	17855	147492	116380	83056	5876.2	2464	22.848
101736	88157.8	75630	58920.4	75596.8	51079	15.4	-59.4	22.8528
174685	104079	109995	82025.9	101621	52899	23.1	11	22.854
167654	110881	99091	80964.4	121719	43593	64.9	19.8	22.8563
121743	95624.8	83436	37052.4	90260.1	26903	25.3	-22	22.8634
76149.8	98656.7	50585	202972	118400	112348	10556.7	5541.8	22.867
146195	92839.6	103200	122563	94426.5	85064	67.1	1.1	22.8764
133502	96846.4	90341	180934	96955.5	122300	11289.3	6154.5	22.8776
136818	102734	87279	38665	91123	27808	9.9	24.2	22.8823
181882	113611	104918	82505.5	99778.2	54191	-2.2	7.7	22.8835
96871.5	89181.6	71187	35790.7	78144.3	30016	8.8	23.1	22.8847
124341	105713	77084	177392	100403	115789	21711.8	9561.2	22.8847
109242	97104	73728	55609.4	87526.2	41638	-36.3	-2.2	22.8859
132644	92828.5	93645	52861.6	84473.4	41011	16.5	14.3	22.8871
5922.75	74075.1	5240	56808.4	78499.5	47427	80.3	4.4	22.8871
159086	111035	93897	55799.7	104533	34983	7.7	70.4	22.8882
5943	75116.8	5185	62686.8	76699.3	53563	59.4	-12.1	22.893
126420	102188	81077	77825	84521.1	60344	-4.4	18.7	22.8942
134716	91519.8	96468	78922.8	94326.2	54834	3.3	24.2	22.8989
84890.2	96130.6	57873	108605	96052	74101	10454.4	5451.6	22.9012
6818.25	78877.5	5665	75914.3	83051.6	59904	107.8	71.5	22.9036
256957	157265	107080	254561	122846	135803	13897.4	6631.9	22.9048
20806.5	83496.1	16331	212756	91082.1	153084	239.8	97.9	22.9083
138958	93636.7	97256	51481.1	80691.3	41812	-2.2	28.6	22.9083
8216.25	80668.2	6675	108373	88073.6	80641	103.4	97.9	22.9095
141688	99750.2	93089	72559.3	81099.1	58635	-17.6	-15.4	22.9095
177560	121668	95642	93096.3	107381	56818	1.1	27.5	22.9107
105346	92269.7	74824	56038.4	88496.9	41499	1.1	-2.2	22.9107
150732	95273.8	103684	42719.6	91807.6	30495	5.5	-3.3	22.9107
144257	100881	93715	86869.2	97111.4	58624	72.6	8.8	22.9119
85189.5	102232	54611	175925	113842	101276	5701.3	3594.8	22.9119
127014	87881.8	94718	37524.3	80313.3	30620	-7.7	-7.7	22.9249
117560	85024.2	90614	38171.1	107535	23263	-37.4	-3.3	22.9284
18942.8	66804.7	18583	4673.9	67573.1	4533	-42.9	-7.7	22.9296
13927.5	69862.4	13065	4155.8	73272.7	3717	20.9	9.9	22.9308
121166	88976.4	89245	37962.1	88257.3	28189	8.8	-5.5	22.9308
5881.5	63900.9	6032	1749	63538	1804	34.1	-7.7	22.9344
9830.25	86116.2	7481	136672	88872.4	100784	140.8	45.1	22.9367
191717	113356	110840	71992.8	101087	46674	7.7	-3.3	22.9426
26544	69325.6	25093	16793.7	70137.1	15692	410.3	246.4	22.9426
11397.8	65863.9	11341	7623	120410	4149	37.4	50.6	22.945
73137	79588	60224	65920.8	76215.3	56684	8356.7	3597	22.9462
90483.8	95842.1	61872	171581	108471	103666	11825	6436.1	22.9497
10406.2	69789.6	9772	4719	70527.8	4385	196.9	100.1	22.9497
5553.75	63765	5708	3697.1	62949.6	3849	205.7	113.3	22.9509
116885	87058.5	87989	77129.8	86865.3	58191	7.7	-25.3	22.9509
17979.8	87134.6	13523	116338	87582.8	87053	160.6	75.9	22.9533
38832.8	76285	33361	34909.6	76103.9	30062	158.4	332.2	22.9556
176138	105664	109246	68208.8	95781.7	46670	55	15.4	22.9568
145094	98439.4	96596	63495.3	93420.5	44543	-20.9	26.4	22.9592
50364.8	72843.9	45312	14641	71976	13331	1799.6	1229.8	22.9592
124202	91344.6	89110	73030.1	103191	46381	-9.9	23.1	22.9627
71206.5	78731.8	59272	93713.4	76417.5	80369	6903.6	3031.6	22.9627
166931	108978	100387	46916.1	105262	29210	198	60.5	22.9627
78371.2	90025.6	57052	66732.6	90377.9	48390	11917.4	5949.9	22.9639
120866	87091.3	90951	49506.6	82134.2	39502	-28.6	46.2	22.9746
173911	124881	91266	209244	116577	117631	31090.4	18724.2	22.9757
92514.8	79079.8	76670	61657.2	97091.8	41618	-1.1	1.1	22.9769
177578	106053	109735	75131.1	94459.4	52126	-51.7	41.8	22.9793
125373	91838.8	89466	50076.4	85095.9	38566	-5.5	29.7	22.984
112295	85302.4	86274	33253	85061.2	25620	59.4	22	22.9864
128743	88845.3	94966	52990.3	86482	40156	61.6	13.2	22.9923
42175.5	74566	37068	31221.3	73321.8	27906	277.2	250.8	23.0006
150476	91371.3	107929	64560.1	93517.5	45243	-33	25.3	23.0029
5986.5	75144.9	5221	69834.6	84474.9	54178	79.2	117.7	23.0029
170544	103308	108189	72730.9	93275.9	51101	-23.1	-7.7	23.0029
157114	106419	96755	87808.6	88096.3	65322	39.6	29.7	23.0053
125311	100462	81746	33763.4	94763.1	23350	-9.9	7.7	23.01
49956	73731.9	44403	49221.7	72894.3	44253	2205.5	1279.3	23.0136
163068	109220	97847	55245.3	116488	31081	1.1	50.6	23.0148
55182.8	86555.4	41782	97384.1	87638.2	72824	15061.2	6517.5	23.0159
79265.2	87698.4	59234	61684.7	81941.2	49335	1223.2	1037.3	23.0195
137350	103458	87005	61705.6	92951.3	43506	46.2	13.2	23.0207
128028	88267.5	95057	40733	76877	34724	72.6	-2.2	23.0218
98176.5	104468	61589	108086	103296	68575	9399.5	5823.4	23.0254
7530	98167.1	5027	138337	119232	76037	127.6	60.5	23.0266
197164	123718	104442	149738	144708	67814	3477.1	1581.8	23.0266
141003	104212	88673	92705.8	88465.8	68677	-71.5	-9.9	23.0266
65845.5	123920	34823	262143	68370	251277	996.6	410.3	23.0301
126607	100649	82438	154004	93318.2	108155	10418.1	5023.7	23.0313
18523.5	84162.2	14424	37216.3	117097	20829	913	449.9	23.0349
256563	154795	108622	262143	119271	144040	15858.7	7916.7	23.036
128939	104066	81200	57766.5	101818	37182	-11	24.2	23.0372
178300	104273	112062	86142.1	91018.3	62025	28.6	-25.3	23.0372
51400.5	118746	28368	133986	117921	74464	15213	7415.1	23.0419
166772	112397	97241	83276.6	111852	48793	15.4	-45.1	23.0431
229256	126383	118881	77591.8	119854	42427	15.4	-8.8	23.0431
110404	90274.6	80149	39994.9	86118.6	30436	-55	31.9	23.0443
139088	100997	90253	120268	90160.5	87421	-11	22	23.0455
49110	80764.7	39850	65860.3	78215.1	55184	3857.7	1965.7	23.0479
66103.5	96169.8	45047	88980.1	90128.4	64701	9919.8	5173.3	23.0514
119142	101205	77151	53257.6	109816	31783	77	-12.1	23.0514
147206	111217	86743	75532.6	112359	44056	9.9	-28.6	23.0538
75776.2	95111.8	52213	102142	90284.4	74143	10829.5	5605.6	23.0538
159964	105202	99650	64776.8	101342	41890	-20.9	-40.7	23.0561
112313	100411	73304	47132.8	92804.2	33284	31.9	-2.2	23.0585
88515.8	89109.9	65099	94063.2	91987.3	67015	-27.5	66	23.0597
122876	96537.5	83416	48955.5	84890.4	37794	-9.9	-8.8	23.0632
159860	96693.1	108349	100416	84365.5	78004	29.7	-14.3	23.0644
10327.5	69325.3	9763	74344.6	71251.5	68381	132	59.4	23.0644
122798	93435.6	86131	48959.9	82784.3	38759	37.4	53.9	23.068
101678	83757.6	79558	47358.3	81748.8	37966	-3.3	-4.4	23.0691
134294	91960.8	95705	74222.5	81884.1	59404	102.3	29.7	23.0727
22248.8	67420.1	21627	24559.7	67947.7	23688	697.4	332.2	23.0739
156871	108181	95032	73608.7	94022.6	51307	-56.1	-35.2	23.0739
123841	89963.2	90215	66602.8	83248.4	52432	11	-5.5	23.0774
163976	123048	87334	100178	121615	53984	9939.6	4285.6	23.081
5231.25	64722.5	5297	1949.2	66119.4	1932	-1.1	-11	23.0857
121983	88371.7	90462	44201.3	94329.9	30709	25.3	15.4	23.0916
106983	90852.1	77172	47665.2	87737	35604	3.3	2.2	23.094
157343	117644	87651	62961.8	111103	37139	19.8	37.4	23.094
114308	92314.8	81149	59876.3	78660.4	49886	38.5	-24.2	23.0963
146246	105644	90723	68230.8	90043.8	49660	40.7	49.5	23.1058
80240.2	95006.8	55350	81370.3	91461.9	58305	8806.6	4838.9	23.1105
31213.5	71340.2	28674	31236.7	69387.1	29503	1153.9	536.8	23.1105
102590	87980.1	76419	67325.5	84220.8	52389	-25.3	-15.4	23.1117
49413.8	80001.5	40479	47401.2	81952.3	37906	8266.5	3658.6	23.1117
181334	107144	110915	78827.1	96611.5	53472	31.9	36.3	23.1141
76026.8	112887	44137	121912	125928	63446	21917.5	9988	23.1153
113416	95163.8	78106	46206.6	95977.8	31551	-26.4	-5.5	23.1164
100738	85867.4	76886	102837	112535	59888	4849.9	3197.7	23.12
116394	92636.9	82343	74166.4	92157.5	52742	155.1	103.4	23.12
124668	87871.9	92979	50635.2	81710.5	40612	2.2	-47.3	23.1259
53545.5	81095.4	43272	40031.2	77095.6	34029	173.8	341	23.1294
109533	108137	66382	77825	96218.3	53008	210.1	113.3	23.1294
145929	99078	96526	46880.9	100909	30447	16.5	17.6	23.1342
169961	99036	112470	97683.3	87821.8	72895	31.9	89.1	23.1365
22404	70215.1	20911	10180.5	102644	6500	13.2	0	23.1389
174804	132071	86741	61751.8	125921	32139	2.2	34.1	23.1401
71324.2	89942.4	51970	99319	86338.5	75389	8564.6	4788.3	23.1484
77379	90986.1	55735	77970.2	86389.6	59149	60.5	33	23.1484
151884	102574	97041	63110.3	95152.6	43467	0	-17.6	23.1495
116752	90265.5	84766	40363.4	83199.8	31794	1.1	8.8	23.1495
14752.5	89911.6	10753	156033	91028.4	112336	227.7	71.5	23.1495
127427	169779	49188	262143	68370	251277	2836.9	1195.7	23.1566
31530	69506.2	29729	30862.7	69327.1	29175	1890.9	840.4	23.1578
141640	108153	85828	54601.8	106611	33565	29.7	45.1	23.159
9912.75	64834.5	10020	3513.4	64988.5	3543	2.2	28.6	23.1614
139360	89384	102178	65338.9	81547.3	52510	2.2	-17.6	23.1649
138623	114203	79550	52514	93515.5	36802	22	38.5	23.1685
181183	109910	108034	85697.7	94740	59281	29.7	38.5	23.1696
58215.8	101873	37451	71295.4	103199	45276	9601.9	4886.2	23.1708
120418	95706.3	82458	70189.9	92047.2	49974	40.7	-31.9	23.172
65373	90263.9	47464	103462	84200	80528	5231.6	2833.6	23.1744
14121.8	69303.8	13354	3129.5	75625	2712	20.9	-14.3	23.1744
130845	94173.5	91056	40210.5	87738.8	30035	62.7	12.1	23.1744
39365.2	99190.3	26009	262143	82911.7	207206	788.7	324.5	23.1744
128915	94670.6	89242	56199	82264.4	44771	235.4	99	23.1744
32868.8	76175.3	28278	22951.5	75384.6	19953	5346	2589.4	23.1756
126062	84869.4	97345	50491.1	80360	41177	18.7	40.7	23.1791
196467	122719	104920	123608	104544	77487	7.7	8.8	23.1815
117808	89052.2	86698	31531.5	90281.3	22889	18.7	-6.6	23.1838
81104.2	82201.8	64661	99323.4	80518.3	80842	3833.5	1702.8	23.1897
126902	90838.4	91554	55457.6	89596.2	40565	48.4	44	23.1909
133366	90685.9	96380	43236.6	86003.4	32947	42.9	20.9	23.1968
55108.5	83986.6	43002	79633.4	76354.9	68350	3685	1937.1	23.1968
96391.5	86314.7	73187	39457	91879.4	28144	20.9	-40.7	23.2004
137152	112483	79909	76153	106234	46979	33	2.2	23.2004
129803	91987.1	92478	82919.1	94970.1	57220	-15.4	26.4	23.2051
153114	105292	95301	65547.9	91330.9	47035	52.8	29.7	23.2063
168733	104392	105928	96792.3	90842.9	69828	238.7	119.9	23.2146
37929	72912	34092	37683.8	76454.9	32302	2753.3	1300.2	23.2193
24680.2	75982.8	21287	51944.2	82352.7	41337	2351.8	1097.8	23.2217
17100.8	99125.7	11306	32472	93373.9	22791	6152.3	2599.3	23.2228
82986.8	96277.5	56489	93478	88969.5	68857	751.3	668.8	23.224
112906	89863.9	82340	34239.7	91923	24411	30.8	-6.6	23.2276
166676	115174	94841	67614.8	107713	41139	-84.7	4.4	23.2288
104553	86964.1	78791	51129.1	81141	41296	6.6	28.6	23.2311
135964	92515.3	96314	52005.8	83883.1	40631	11	36.3	23.2335
66289.5	87174.7	49835	88414.7	95810.7	60477	10375.2	5194.2	23.2359
160622	99894.1	105377	69891.8	89369	51253	28.6	7.7	23.2382
7056.75	64384.1	7183	12028.5	64079	12302	702.9	344.3	23.2382
159520	97695.9	107009	70020.5	97533.7	47049	64.9	-55	23.2441
12750	68670.6	12168	3606.9	70456.6	3355	30.8	-25.3	23.2441
137962	108790	83110	54102.4	100506	35278	18.7	13.2	23.2477
46169.2	101614	29777	183744	142122	84729	130.9	90.2	23.2489
116083	92077.2	82622	49974.1	85087.5	38491	-7.7	-36.3	23.25
164511	115241	93555	158870	117867	88334	11022	4717.9	23.2536
96144.8	83245.6	75691	35227.5	81601.5	28292	-79.2	23.1	23.2571
144694	104587	90668	49351.5	97769.1	33081	37.4	20.9	23.2583
91656.8	86650.9	69322	116246	81268.6	93742	8386.4	3905	23.2607
7829.25	67637.5	7586	2426.6	68341.1	2327	-22	2.2	23.2619
137727	101023	89347	45135.2	88761.6	33325	-34.1	-17.6	23.263
21225	66711.5	20851	21050.7	66008.6	20900	2352.9	1028.5	23.2642
188723	111163	111262	127701	95301.8	87816	26.4	66	23.2642
50754	76130.4	43691	46946.9	73436.9	41896	2393.6	1364	23.269
142864	107496	87099	57217.6	92668	40465	31.9	-88	23.2713
64667.2	78377.6	54072	86412.7	73348.2	77209	4746.5	2256.1	23.2737
149375	101804	96160	71729.9	99936	47039	53.9	40.7	23.2749
141571	96128.9	96516	76358.7	86259.2	58014	46.2	45.1	23.2772
118815	92377.2	84292	77270.6	83604.5	60571	35.2	-46.2	23.2784
133990	106038	82811	45094.5	91637.6	32250	-9.9	41.8	23.2855
115990	103946	73130	73033.4	135532	35315	1445.4	605	23.2867
212756	125671	110950	94739.7	104902	59187	29.7	74.8	23.2926
118696	99270.6	78360	51674.7	95768.2	35362	-13.2	11	23.295
12147.8	68400.6	11639	23524.6	68633.2	22463	-14.3	-9.9	23.2973
131113	98498.4	87236	62889.2	85515.5	48196	47.3	2.2	23.2973
51633.8	75659.5	44725	50118.2	74652.2	43998	12369.5	5215.1	23.2985
150325	98084.3	100441	51630.7	92493	36583	19.8	22	23.2997
163580	105369	101741	70885.1	92297.7	50332	60.5	-29.7	23.3044
61363.5	91681.5	43864	86002.4	91870.5	61350	3548.6	2622.4	23.3068
155919	92814.4	110094	75751.5	89953.6	55189	29.7	25.3	23.3092
181606	108019	110182	59668.4	110495	35390	3.3	-39.6	23.3103
115948	82092.8	92563	41132.3	84838.1	31774	-17.6	13.2	23.3115
123909	89071.8	91168	55631.4	86655.6	42073	24.2	29.7	23.3151
165957	102454	106156	106176	85894.2	81011	-15.4	27.5	23.3174
7160.25	81199.9	5779	101473	93071.2	71452	210.1	85.8	23.3186
218666	129522	110641	140194	136052	67531	4837.8	3284.6	23.3222
68004.8	80144.6	55609	53911	72500.9	48732	6299.7	2932.6	23.3269
121449	91981.9	86531	50532.9	85206.6	38867	-4.4	27.5	23.3281
133438	89325.6	97900	71376.8	86621.8	54002	-5.5	-3.3	23.3316
125758	95949.9	85896	46546.5	88906.5	34311	9.9	11	23.3352
137080	97682.4	91968	68685.1	95482.8	47143	-17.6	16.5	23.3375
11181.8	76088.4	9631	102576	86021.8	78148	205.7	53.9	23.3375
80148	83773.2	62700	114136	94048	79534	7257.8	3362.7	23.3387
92376.8	97398.6	62157	98093.6	91368.1	70360	5463.7	2359.5	23.3387
119220	91472.3	85416	75876.9	88505.3	56185	9.9	-2.2	23.3399
141079	94062.1	98294	69740	83304.1	54865	407	124.3	23.3411
163076	109814	97322	70820.2	97706.9	47502	282.7	789.8	23.3411
96793.5	97012.6	65388	188426	91729.1	134621	7376.6	3402.3	23.3423
35433.8	100349	23141	12972.3	99189.4	8571	5.5	38.5	23.3423
151784	101583	97923	48715.7	85821.1	37201	-4.4	9.9	23.3435
68975.2	78776.6	57382	90192.3	75308.9	78488	4720.1	2392.5	23.3565
135739	95220.4	93423	70145.9	93623.1	49102	35.2	22	23.3576
198414	105472	123286	125809	101136	81524	23.1	82.5	23.3588
7358.25	83837	5752	88149.6	96292.5	59994	144.1	56.1	23.3612
76766.2	77728.1	64725	60005	75856.7	51841	4508.9	2680.7	23.3683
91200.8	81843.3	73029	69621.2	77550.7	58835	11839.3	5343.8	23.3683
68913	95639.4	47222	211074	115381	119889	7715.4	4232.8	23.3706
124181	90596.2	89831	49590.2	90510	35907	-11	-9.9	23.3718
127614	100967	82832	37516.6	92612.9	26548	17.6	-22	23.373
98103.8	92967.1	69157	58977.6	80534.2	47994	9.9	47.3	23.373
83295.8	80322.4	67962	87530.3	103834	55246	19.8	52.8	23.373
78693	90855.4	56763	88110	90126.1	64070	10657.9	5586.9	23.3742
196331	128957	99776	139955	110547	82970	16943.3	7404.1	23.3766
31404	74495.7	27627	6458.1	72052.8	5874	-27.5	-23.1	23.3766
114019	98495.1	75865	60172.2	90512.4	43568	15.4	23.1	23.3789
150952	100480	98455	46344.1	91256.8	33282	34.1	6.6	23.3825
88791	82888.3	70203	45750.1	85851.5	34924	317.9	195.8	23.386
128716	97623.1	86409	220896	94164.6	153738	10852.6	5097.4	23.3872
131526	99534.5	86600	55921.8	86870.5	42188	17.6	37.4	23.3884
240914	121211	130257	175874	105200	109563	15.4	40.7	23.3896
86675.2	78371.3	72480	147001	74140.7	129940	7322.7	3353.9	23.3896
140321	88726	103646	45386	82576.8	36020	30.8	-12.1	23.3919
241413	132717	119210	109617	150319	47791	2156	1321.1	23.3919
181078	98374.1	120633	74600.9	99393	49189	6.6	-13.2	23.3943
127102	97953.1	85038	56157.2	94393.8	38989	-46.2	-22	23.3955
100142	113093	58031	68997.5	116737	38735	11301.4	5549.5	23.3955
44691	74331.1	39403	47635.5	72503.1	43058	5063.3	2110.9	23.3967
164102	103338	104072	70382.4	108015	42703	-27.5	44	23.4002
116445	96139.2	79378	68581.7	85467.6	52588	107.8	14.3	23.4073
122991	85469.1	94307	60177.7	81820	48201	-37.4	-83.6	23.4097
132844	96660.8	90068	62371.1	90659.2	45087	-62.7	-8.8	23.4108
164092	95709.9	112360	89035.1	85821.5	67990	27.5	8.8	23.4168
155597	101514	100451	51107.1	106373	31487	-14.3	-2.2	23.4168
120019	85995.2	91465	55158.4	76099.1	47502	38.5	-18.7	23.4203
157397	109818	93930	46604.8	101647	30048	-9.9	-27.5	23.4215
21408.8	75542.1	18573	88042.9	73820.8	78162	40.7	59.4	23.425
5317.5	63732.2	5468	1710.5	61357	1827	7.7	-18.7	23.4262
114899	88860.5	84740	35506.9	84274.2	27612	73.7	5.5	23.4274
9355.5	80441.1	7622	99464.2	88668.8	73515	181.5	78.1	23.4286
83268	81107.2	67282	99236.5	79210.3	82105	1228.7	1269.4	23.4298
88038	83100.4	69430	54617.2	83133.4	43056	-20.9	-23.1	23.4309
162610	116233	91685	100254	106757	61544	51.7	-34.1	23.4309
168344	131395	83965	262143	68435.1	251038	1214.4	545.6	23.4321
70809.8	107803	43047	109453	104801	68445	9719.6	5695.8	23.4321
128290	92536.1	90858	46109.8	84350.4	35825	12.1	-5.5	23.4357
82250.2	96244.3	56007	162199	143785	73929	12545.5	6296.4	23.4369
139477	93555.5	97704	80150.4	86510.4	60718	-17.6	-16.5	23.438
96859.5	87751.7	72338	41060.8	85095	31623	-18.7	36.3	23.438
158043	106012	97701	108954	95082.4	75097	20.9	-2.2	23.438
100076	82451.4	79545	75476.5	85845.7	57620	46.2	12.1	23.4392
136780	96791.4	92612	47572.8	87927.4	35458	1.1	39.6	23.444
79382.2	82025.7	63424	49050.1	77926.5	41251	26.4	33	23.4522
139304	94702.3	96401	55870.1	85735.4	42707	18.7	-47.3	23.4534
12183.8	79951.4	9987	72053.3	79114.1	59687	136.4	45.1	23.4546
77460.8	116494	43577	123269	133207	60647	14120.7	6966.3	23.4558
6320.25	67735.7	6115	10621.6	70199.4	9916	1081.3	464.2	23.4605
86886.8	88750.2	64160	118810	88044.8	88436	8526.1	3831.3	23.4617
62442	81592.7	50154	55825	83203.6	43971	7212.7	3950.1	23.4629
12476.2	64254.9	12725	8784.6	65125.3	8840	360.8	276.1	23.4629
12851.2	71139.4	11839	2184.6	71585	2000	-7.7	-17.6	23.4629
209932	111979	122863	113935	124717	59870	5945.5	3283.5	23.4688
68895.8	89290.5	50567	75749.3	84122.2	59013	171.6	269.5	23.4688
93807	93867.2	65494	107129	93379.2	75186	28.6	-7.7	23.47
65890.5	79279.6	54468	78806.2	78565.2	65737	5958.7	2875.4	23.4711
171946	108277	104073	95207.2	100114	62324	56.1	28.6	23.4771
22063.5	76761.4	18837	8066.3	82405.8	6415	-23.1	36.3	23.4771
57507	96127.6	39206	81668.4	91235.2	58664	11519.2	5789.3	23.4806
158786	112278	92682	68754.4	98806.8	45603	52.8	-26.4	23.483
86796	82291.9	69123	85422.7	84365.8	66357	1204.5	1202.3	23.483
189639	125737	98843	249251	166511	98101	17002.7	9320.3	23.4841
207932	121594	112070	91339.6	126774	47218	-23.1	-34.1	23.4865
56817.8	79538.8	46815	76360.9	97484.9	51335	7572.4	4051.3	23.4889
5267.25	63560	5431	6393.2	62920.1	6659	323.4	145.2	23.4901
16173	75708.1	14000	6788.1	77193.3	5763	14.3	13.2	23.4912
53720.2	121745	28918	262143	68370	251277	653.4	300.3	23.4912
193014	128066	98772	68998.6	138352	32684	305.8	148.5	23.4924
10918.5	63894.5	11199	16206.3	62169.1	17084	386.1	146.3	23.4948
5886	64183.8	6010	2996.4	60052.6	3270	267.3	138.6	23.4995
124775	98911	82673	59077.7	95943.8	40354	24.2	-36.3	23.4995
11480.2	64681	11632	8245.6	65216.5	8286	138.6	144.1	23.4995
69500.2	101726	44775	121235	102089	77827	454.3	433.4	23.5031
149724	107670	91133	78041.7	98679.2	51830	-47.3	28.6	23.5102
140901	105056	87897	41954	96884.9	28379	72.6	40.7	23.5113
8175	85748.5	6248	104569	94638.4	72413	108.9	47.3	23.5125
12781.5	65456.6	12797	7958.5	66484.2	7845	1496	705.1	23.5149
84013.5	83369.8	66042	77749.1	78201.3	65157	12339.8	5636.4	23.5184
46232.2	74808.1	40502	30664.7	77246.4	26016	3803.8	1864.5	23.5196
164016	103021	104338	110759	89637.9	80978	143	117.7	23.5196
101549	108482	61348	98572.1	104377	61891	8923.2	4367	23.522
137163	89146.8	100835	54122.2	89809.9	39494	5.5	42.9	23.5267
110801	94746.6	76641	73682.4	82834.7	58295	11	-18.7	23.5279
115684	88413.4	85750	62990.4	86157.3	47914	14.3	8.8	23.5303
126301	90453.8	91508	98807.5	88145.7	73463	306.9	253	23.5362
50502.8	78577.1	42121	24941.4	77673.4	21044	1322.2	1709.4	23.5385
163818	109095	98409	72289.8	99705	47516	-31.9	33	23.5385
7236	64353.2	7369	9633.8	64589.3	9775	185.9	46.2	23.5397
5425.5	63675.8	5584	876.7	61318.5	937	14.3	20.9	23.5409
84466.5	116647	47456	262143	111432	154173	7067.5	4089.8	23.5433
140802	96474.6	95648	54800.9	91916	39073	-9.9	48.4	23.5433
180540	116288	101746	75036.5	105072	46802	11	41.8	23.5433
113747	93896.5	79391	39835.4	94479.3	27632	15.4	19.8	23.5456
7536	77060.3	6409	88282.7	81385.5	71090	79.2	45.1	23.5504
157931	102276	101199	65577.6	99913.8	43014	49.5	-13.2	23.5551
15129.8	71772.9	13815	25301.1	71594.7	23160	306.9	84.7	23.5586
61584	83589.9	48283	60911.4	81384.1	49050	8440.3	3614.6	23.5622
82756.5	89145.6	60839	38075.4	77051.4	32385	60.5	27.5	23.5634
5625	64890	5681	1147.3	65840.2	1142	8.8	-1.1	23.5693
157825	95394.1	108426	65391.7	86855	49341	15.4	15.4	23.5716
156060	105850	96623	107307	93412.8	75284	42.9	-42.9	23.5728
150194	104472	94218	81358.2	94041.9	56697	36.3	-53.9	23.574
56507.2	91087.6	40656	74006.9	87537.8	55406	7942	4244.9	23.5752
195218	129723	98624	82927.9	98192.6	55348	42.9	31.9	23.5764
34812	111600	20443	89879.9	108751	54164	3907.2	1681.9	23.5787
5520	63926.3	5659	5857.5	64279.5	5972	235.4	173.8	23.5811
122438	89410.6	89744	46549.8	85513.3	35675	4.4	19.8	23.5917
38361	159267	15785	262143	126513	135795	1481.7	573.1	23.5917
121770	88011.1	90674	41258.8	83762.5	32281	29.7	-13.2	23.5941
110405	88654.3	81615	52112.5	89108.1	38327	119.9	2.2	23.5953
14923.5	91438.5	10696	177290	102674	113163	456.5	209	23.5953
106900	92710.2	75567	57651	100077	37753	83.6	-4.4	23.5977
65021.2	89653.5	47530	93518.7	91317.1	67116	12315.6	6138	23.5988
161258	102421	103184	63070.7	88703.4	46598	-3.3	6.6	23.6012
74874	81794.6	59991	42177.3	78504.2	35210	-8.8	16.5	23.6036
143633	102437	91892	69791.7	105906	43188	100.1	88	23.6048
19478.2	70335.9	18149	4965.4	68464.6	4753	23.1	-12.1	23.6048
143724	91122	103368	43818.5	79295.6	36215	-14.3	16.5	23.6071
136495	91579.7	97678	68355.1	87731	51062	15.4	-4.4	23.6083
66840.8	83364.6	52546	94827.7	78798.8	78867	11012.1	4820.2	23.6083
59268	84263	46096	79956.8	82282	63684	10737.1	5526.4	23.6083
26208.8	68581.2	25045	22215.6	66767	21806	394.9	188.1	23.6083
181297	104347	113865	107294	90840.8	77406	-23.1	34.1	23.6083
183831	96418.2	124951	65302.6	95784.9	44680	-15.4	30.8	23.6095
9160.5	63981.9	9383	8556.9	66943.4	8377	204.6	253	23.6118
60448.5	97871.7	40477	90066.9	93630	63042	9814.2	5151.3	23.613
10197	63924.9	10454	4836.7	62817.7	5046	155.1	127.6	23.613
184431	106786	113188	52890.2	103841	33380	31.9	-15.4	23.6154
74819.2	79273	61854	92346.1	75026.3	80665	5034.7	2479.4	23.6166
91759.5	117125	51343	92523.2	108579	55845	5376.8	3479.3	23.6201
153893	95163.7	105981	49386.7	91169.5	35501	25.3	-15.4	23.6225
111426	95642.7	76351	65070.5	89632.8	47577	-8.8	5.5	23.6237
140105	95738.9	95906	86116.8	95422.3	59145	29.7	44	23.6249
154829	111825	90739	68921.6	95661.4	47217	-61.6	13.2	23.626
66600.8	87415.6	49931	112822	89799	82338	12680.8	6352.5	23.6272
125690	86824.2	94872	62333.7	79597.5	51322	-1.1	-9.9	23.6284
9055.5	71132.8	8343	37635.4	76629.5	32187	884.4	370.7	23.6355
150540	118499	83256	78800.7	114017	45294	-18.7	-4.4	23.6402
9390.75	64074.1	9605	8775.8	65872.3	8731	26.4	77	23.6402
107164	94449	74359	35218.7	90784	25424	24.2	-17.6	23.6414
161953	104134	101924	81665.1	102562	52183	-23.1	73.7	23.6414
103304	98020.8	69068	105830	105667	65637	9891.2	5498.9	23.6438
126152	101628	81350	63221.4	103600	39993	20.9	6.6	23.6438
81837.8	102661	52243	96640.5	103255	61338	12788.6	6422.9	23.645
149632	99053.7	99000	58312.1	87503.5	43673	58.3	5.5	23.6473
124918	105153	77855	163636	95687.2	112074	12015.3	5791.5	23.6497
133179	90973.7	95940	58416.6	81401.4	47031	-56.1	62.7	23.6509
75500.2	96525.3	51261	85949.6	89223.9	63131	5190.9	3613.5	23.6532
105080	90438.6	76146	50795.8	89281.6	37286	-26.4	41.8	23.6556
13562.2	67075.4	13251	15187.7	67622.9	14719	1159.4	502.7	23.658
137145	96768.3	92881	51726.4	89560.2	37851	12.1	35.2	23.6591
72678.8	102295	46562	97285.1	96181.5	66288	9062.9	4864.2	23.6603
52215	75272.5	45461	56575.2	74906.3	49498	3917.1	1898.6	23.6627
33340.5	69719.3	31340	19487.6	69610.3	18347	567.6	610.5	23.6639
7849.5	67183.6	7657	5977.4	67985.9	5762	-5.5	30.8	23.6651
176152	110881	104115	128303	101193	83093	5.5	-6.6	23.6721
224902	117238	125720	146083	105252	90960	14.3	37.4	23.6721
10254	65954.1	10189	3014	64847.5	3046	924	495	23.6721
50078.2	88828	36947	51123.6	88476.7	37868	476.3	816.2	23.6733
217651	136474	104518	136695	119596	74906	-29.7	27.5	23.6757
171581	102911	109267	101412	91599.1	72557	64.9	27.5	23.6769
117366	104184	73828	231978	108765	139778	8537.1	6409.7	23.6781
100384	109037	60335	196638	112977	114066	24184.6	11717.2	23.6781
125350	112208	73212	48079.9	96492.6	32655	39.6	-14.3	23.6792
157882	114374	90466	70721.2	103273	44879	-13.2	-28.6	23.6792
143832	92969.5	101390	42950.6	80695.2	34882	52.8	-25.3	23.6863
106792	92475.8	75682	39044.5	84639.5	30232	66	64.9	23.6875
138905	93954	96891	45195.7	81213.7	36471	36.3	-7.7	23.6875
131648	96721.5	89201	54371.9	89903.3	39635	31.9	-8.8	23.6922
106174	85809.5	81089	55686.4	78041.7	46763	-19.8	-42.9	23.6946
45173.2	95091.2	31133	81866.4	102247	52473	7636.2	4301	23.6958
77877.8	80710.3	63236	91803.8	74958.3	80264	8188.4	3551.9	23.6982
116132	85269.3	89256	35549.8	85932.1	27112	-60.5	-3.3	23.6982
101550	94446.6	70465	146237	88067	108824	6391	3020.6	23.6993
8865.75	63898.1	9093	7371.1	64195.7	7525	55	73.7	23.7041
25354.5	77715.4	21381	11133.1	79048.6	9230	18.7	23.1	23.7041
14851.5	94984.7	10247	153164	110830	90569	173.8	81.4	23.7041
149066	101568	96184	58312.1	100503	38024	27.5	6.6	23.7112
48395.2	83035.7	38196	78218.8	79831.6	64212	6624.2	2838	23.7147
174996	99609.5	115135	71353.7	93261.7	50141	57.2	40.7	23.7159
129060	93995.3	89984	71330.6	82355.1	56763	30.8	-33	23.7206
114592	92614.6	81088	45466.3	86122.9	34598	-15.4	1.1	23.7218
186522	124527	98163	87915.3	112238	51334	-58.3	6.6	23.7277
117308	93414.4	82299	31623.9	85499.3	24240	-6.6	40.7	23.7324
88314.8	120216	48145	139846	128660	71234	7123.6	4653	23.7324
146020	118509	80750	102642	104982	64075	-34.1	33	23.7336
144468	97376.9	97229	52186.2	92987.4	36780	18.7	25.3	23.7348
106101	87140.2	79796	68377.1	86124.8	52031	9303.8	4790.5	23.7372
211048	106184	130257	138745	109834	82787	1328.8	628.1	23.7372
179915	116145	101519	52360	105034	32670	28.6	27.5	23.7372
117569	105561	72991	65363.1	124250	34476	11	-56.1	23.7407
122091	87350.1	91601	54005.6	84117.1	42076	11	19.8	23.7466
110355	93384.1	77446	44705.1	93792.4	31237	72.6	25.3	23.7478
96981.8	87405.7	72716	60550.6	83108.1	47748	46.2	30.8	23.749
9637.5	72556.4	8705	2432.1	71732.7	2222	36.3	-33	23.7549
125794	89446.5	92167	59934.6	84925.2	46251	-40.7	57.2	23.7596
105994	82670.7	84025	28160	81536.4	22634	19.8	-19.8	23.7632
100010	102652	63849	63776.9	91794.6	45533	2266	2329.8	23.7632
136666	92235	97106	58670.7	93482.9	41131	-29.7	15.4	23.7726
61213.5	117745	34071	56492.7	121919	30367	13102.1	5780.5	23.7786
7607.25	98742.1	5049	69204.3	91573.8	49527	117.7	30.8	23.7857
140874	86583.6	106629	63717.5	95429.2	43758	6.6	9.9	23.7857
80769.8	103007	51388	94304.1	111131	55613	13259.4	6750.7	23.7868
59066.2	96192.2	40242	89164.9	103042	56710	8783.5	4512.2	23.788
88616.2	108231	53659	94325	100932	61246	9147.6	5787.1	23.7904
11776.5	70302.9	10978	5440.6	73805.7	4831	13.2	5.5	23.7939
224125	128397	114397	136874	114540	78315	2.2	-26.4	23.7939
122600	108866	73804	226102	144759	102362	17996	8564.6	23.7951
141812	132618	70079	58237.3	117468	32491	-11	-72.6	23.7975
99993.8	101951	64278	124412	96684.2	84331	8433.7	4022.7	23.7987
17752.5	66840.6	17406	2904	66128.1	2878	0	13.2	23.7998
6885	65214	6919	3740	67041.8	3656	48.4	5.5	23.801
115573	89158.3	84952	53321.4	79564.5	43920	-20.9	-47.3	23.801
5568	69784.8	5229	9469.9	68713.4	9032	1251.8	545.6	23.8022
86474.2	89462.4	63347	50023.6	84799.5	38660	854.7	1339.8	23.8022
148672	99787	97642	37962.1	103670	23998	-18.7	-40.7	23.8046
13350	64923.2	13476	14962.2	64009.6	15319	60.5	50.6	23.8058
166598	92961.9	117448	77237.6	90921	55673	39.6	-22	23.8093
206648	113195	119642	171234	95871.7	117052	22	72.6	23.8117
57313.5	91668	40975	93705.7	90419.3	67918	9318.1	4788.3	23.8152
171771	105238	106969	81341.7	91575.8	58212	2.2	34.1	23.8152
129700	96957.8	87667	63162	89978.8	46004	57.2	17.6	23.8176
143350	99408.2	94505	116834	93943.4	81505	677.6	264	23.8188
8331	67546.8	8083	2911.7	65215.7	2926	-13.2	-36.3	23.8211
120560	93013	84945	52223.6	86954.4	39360	56.1	-5.5	23.8259
120266	92149.4	85532	46271.5	82466.3	36772	46.2	-4.4	23.827
5973.75	63896.8	6127	1864.5	64243.9	1902	19.8	-7.7	23.8294
141100	95861.3	96464	193851	94908.1	133858	1422.3	733.7	23.8306
202855	108738	122260	111367	102116	71473	36.3	23.1	23.8365
75780	85515.6	58075	73199.5	83056.9	57758	7514.1	4154.7	23.84
8283.75	65062.8	8344	3608	65699.9	3599	112.2	122.1	23.84
116078	84072	90485	33486.2	79918.1	27460	37.4	-38.5	23.8412
144808	113689	83475	55881.1	106383	34425	23.1	42.9	23.8424
90814.5	100578	59174	42505.1	100684	27667	-56.1	36.3	23.8436
131197	86162.9	99789	47722.4	84855.9	36857	-17.6	27.5	23.8436
64207.5	78234.2	53786	62341.4	75151.4	54365	10976.9	4562.8	23.8448
164121	109684	98062	156455	100801	101720	8147.7	6839.8	23.8483
34150.5	102825	21766	262143	126034	136311	5055.6	2707.1	23.8495
162249	96901.1	109732	57185.7	85750.4	43705	45.1	80.3	23.8495
133578	93045.3	94085	72059.9	87462.1	53995	-26.4	30.8	23.8507
40824.8	75393.5	35487	32114.5	81731	25751	3924.8	1804	23.8531
126380	106013	78126	50833.2	93397.8	35669	-29.7	39.6	23.8625
73669.5	86051.5	56106	50773.8	85421.6	38954	3401.2	2392.5	23.8637
139648	113668	80515	63415	117027	35513	44	70.4	23.8661
165680	100927	107583	81221.8	85540.9	62227	7.7	-8.8	23.8672
11464.5	69356.4	10833	3469.4	68320.5	3328	-11	-28.6	23.8672
65654.2	78798.6	54604	53289.5	77998.5	44775	4621.1	2185.7	23.872
149811	100010	98170	65883.4	88124.2	48996	83.6	27.5	23.8779
75893.2	99958.6	49758	99976.8	93017.8	70439	377.3	379.5	23.8791
144270	99739.2	94796	52550.3	91494.3	37641	-3.3	-17.6	23.8802
82325.2	100728	53563	119329	95547.3	81848	399.3	399.3	23.8802
15372	74507.8	13521	125332	81548.7	100722	214.5	48.4	23.8862
125404	93081.2	88294	57164.8	96670.1	38754	29.7	40.7	23.8873
57564	84456.8	44668	45822.7	81777.6	36722	4869.7	2655.4	23.8885
152808	109774	91228	42933	106344	26458	45.1	-37.4	23.8897
8956.5	116555	5036	118445	129687	59855	391.6	167.2	23.8897
180743	108062	109615	69801.6	95725.2	47788	-13.2	-78.1	23.8921
116898	82437.8	92931	29650.5	76047.9	25552	-9.9	61.6	23.8921
7365	78394.1	6157	5438.4	74703.6	4771	-13.2	9.9	23.8932
149057	107081	91226	55558.8	107620	33833	20.9	26.4	23.8956
68868.8	98059.4	46027	79685.1	93984.4	55565	10435.7	5399.9	23.8968
26049.8	72240.9	23632	10107.9	75568.3	8766	848.1	778.8	23.8968
65151.8	92166.2	46327	160108	102818	102053	51.7	42.9	23.9039
73438.5	82195.3	58554	60500	90899.1	43619	22	7.7	23.9051
137001	111965	80190	157245	123672	83327	12764.4	6649.5	23.9051
136772	94958.4	94394	52225.8	88347.5	38741	-13.2	61.6	23.9086
46887	99610.6	30848	60031.4	114400	34390	12234.2	5945.5	23.9086
176744	113805	101780	97174	105098	60595	7.7	-2.2	23.9086
110272	78281.8	92318	45809.5	86296.6	34789	0	75.9	23.9133
38430	68314.4	36867	29871.6	69497.1	28169	2010.8	914.1	23.9169
187218	134793	91025	68923.8	125493	35994	6.6	41.8	23.9193
61355.2	96505	41666	78430	99552.4	51631	9724	5088.6	23.9216
37901.2	70212.2	35377	30523.9	69180.2	28916	3504.6	1632.4	23.9216
105308	84748.8	81434	30416.1	78367.3	25436	40.7	58.3	23.9228
94669.5	90121.9	68843	102839	82438.2	81754	7035.6	3217.5	23.9275
8156.25	86089.2	6209	91323.1	93446.2	64047	111.1	51.7	23.9299
18675	65413.4	18710	17326.1	64847.7	17510	104.5	78.1	23.9334
166680	102300	106779	72771.6	92911.7	51330	-9.9	38.5	23.9394
91089	90537.8	65935	62076.3	84300	48259	56.1	30.8	23.9441
152622	111364	89816	241892	139355	113757	33225.5	15555.1	23.95
91026	93946.1	63499	142515	112090	83325	9134.4	4987.4	23.9524
122054	90163.5	88716	59732.2	86247.7	45388	23.1	-13.2	23.9536
139839	100021	91626	86644.8	85536.7	66385	30.8	29.7	23.9595
105842	93159.6	74458	40364.5	88318.9	29952	-15.4	-13.2	23.9595
63307.5	111831	37100	154917	111562	91005	16718.9	8143.3	23.9606
6703.5	64256.3	6837	4756.4	64046.7	4867	58.3	78.1	23.9642
9660.75	101252	6253	148624	107675	90460	206.8	96.8	23.9654
47805.8	78817.5	39750	69353.9	77095.7	58955	9769.1	4353.8	23.9666
24022.5	71933.6	21886	30649.3	71878.1	27945	2416.7	1021.9	23.9725
200869	103626	127035	137399	95072.1	94713	12.1	33	23.9736
20626.5	84264.9	16042	143043	87654.4	106948	162.8	47.3	23.9748
42620.2	72525.1	38513	36259.3	71080.4	33431	3731.2	1621.4	23.9796
85781.2	88213.5	63729	90453	94878.7	62479	14449.6	7010.3	23.9796
180151	103315	114275	129296	88631.8	95604	3.3	5.5	23.9819
134378	92266.5	95447	34785.3	87954.4	25919	20.9	38.5	23.9831
64493.2	85296.9	49552	74171.9	94436.5	51473	9451.2	4475.9	23.9843
74600.2	80158.1	60992	67838.1	76739.7	57934	10329	4448.4	23.9867
8430	65234.2	8469	2294.6	64930.4	2316	-20.9	26.4	23.9867
204087	125507	106568	134775	115016	76795	56.1	8.8	23.9867
89447.2	95471	61401	102114	100877	66340	5836.6	3658.6	23.989
116790	89076.1	85926	30904.5	86679.7	23366	-52.8	-15.4	23.989
158651	102295	101641	56262.8	121163	30432	66	-1.1	23.9902
197471	118271	109422	115679	137382	55183	2971.1	1278.2	23.9902
126735	100284	82822	68435.4	92386.2	48546	398.2	159.5	23.9902
158230	113609	91276	62040	99431.5	40891	40.7	3.3	23.9926
218047	120564	118526	229692	99674.9	151022	-42.9	81.4	23.9938
149736	105342	93155	87789.9	91221	63071	31.9	1.1	23.9949
71884.5	81104.3	58086	104050	89246.1	76407	5809.1	2663.1	23.9949
176882	122657	94509	198342	126226	102978	47.3	14.3	23.9961
164740	91975.4	117384	102639	119766	56164	6044.5	2728	23.9985
141316	90453.2	102388	52131.2	84238.7	40557	20.9	47.3	24.0008
115570	99657.6	76000	54424.7	89433.3	39882	38.5	58.3	24.0056
7253.25	65152	7296	1967.9	64259.2	2007	30.8	-2.2	24.0115
70844.2	81916.2	56678	56144	78922.7	46621	16.5	-9.9	24.0115
95271.8	82652.4	75542	97588.7	80991.5	78966	1542.2	1890.9	24.015
142585	98305.5	95055	51151.1	88274.9	37975	69.3	4.4	24.0174
121250	125285	63425	65601.8	92985.5	46236	15.4	37.4	24.0198
130943	91882.9	93396	58934.7	85254	45304	-26.4	36.3	24.0245
8455.5	67942.6	8156	3294.5	68088.4	3171	49.5	11	24.0245
28980	71997.9	26379	13537.7	87590.8	10129	-20.9	-26.4	24.0257
144560	105880	89477	72669.3	84859	56122	30.8	4.4	24.0304
262143	140520	122259	262143	68878.5	249422	23763.3	10712.9	24.0316
76890	93973.8	53622	108994	84445.6	84587	6570.3	2901.8	24.0399
106220	90034	77318	62425	83125.1	49216	13.2	2.2	24.0399
9815.25	66335.2	9697	3672.9	68227.7	3528	-9.9	31.9	24.0434
132928	95377.1	91338	88862.4	98341.5	59219	52.8	68.2	24.0434
82454.2	94922	56928	174891	125662	91210	7506.4	3912.7	24.047
8397.75	63883.3	8615	9384.1	65141	9441	742.5	381.7	24.0517
111934	88919.6	82498	93428.5	91625	66826	4006.2	3039.3	24.0517
126784	95524.4	86982	76709.6	82179.4	61174	-52.8	0	24.0529
136658	95779.8	93506	44950.4	90508.5	32548	52.8	-7.7	24.0552
143470	96296.5	97641	61077.5	83459	47961	1.1	78.1	24.0564
65640.8	96809.6	44436	88804.1	91904.7	63325	3483.7	2784.1	24.0564
111988	90040.8	81510	44753.5	87311.4	33592	-19.8	48.4	24.0564
219278	124016	115877	81812.5	122999	43591	-8.8	-12.1	24.0564
141403	94017	98567	51111.5	82454.8	40624	-4.4	-24.2	24.06
24944.2	139388	11728	176138	178097	64815	13050.4	5342.7	24.0623
135148	95646.9	92602	80896.2	100271	52873	72.6	37.4	24.0635
224880	140266	105070	137697	110770	81467	-3.3	50.6	24.0671
133535	86011	101747	37984.1	81601.2	30506	26.4	1.1	24.0694
10749.8	63992.7	11009	11324.5	64173.1	11565	355.3	176	24.0718
46566.8	74157.4	41153	61980.6	74330.9	54647	1844.7	987.8	24.0718
135192	89924.9	98526	58021.7	84500.2	45000	40.7	-63.8	24.0753
138653	88434.9	102751	72219.4	87200.3	54277	75.9	1.1	24.0765
100595	92954.5	70923	85105.9	90813.6	61417	3743.3	2191.2	24.0765
165811	109012	99682	65784.4	114530	37643	-12.1	74.8	24.0801
144569	92514.4	102411	87488.5	83527.3	68644	29.7	33	24.0848
173308	108594	104590	74460.1	95589	51050	19.8	38.5	24.0872
36980.2	101595	23855	262143	91452	187856	326.7	193.6	24.0895
132340	92869.3	93390	65341.1	90778.3	47172	62.7	36.3	24.0895
8343.75	86425.8	6327	93189.8	86677.4	70460	75.9	14.3	24.0907
5837.25	73201.3	5226	81834.5	81017.4	66197	185.9	49.5	24.0919
82242	89266.3	60379	126228	81577.2	101407	7100.5	3410	24.0919
133976	104655	83897	101234	106016	62580	3789.5	2769.8	24.0919
103955	89469.2	76147	173980	91199.1	125023	3969.9	1777.6	24.0966
6534	70603.8	6065	62983.8	80056.4	51560	89.1	34.1	24.1002
121964	99754.8	80127	72860.7	105817	45125	103.4	61.6	24.1025
78753.8	108742	47463	113578	112456	66190	12822.7	7046.6	24.1025
148267	98270.7	98878	68807.2	84684.2	53249	2.2	34.1	24.1037
13479	68589.2	12879	17165.5	68524	16417	518.1	259.6	24.1049
22657.5	72162.2	20577	43122.2	70326.2	40185	35.2	-18.7	24.1061
31939.5	83787.8	24982	39462.5	80963.4	31943	6718.8	2919.4	24.1073
49980.8	105864	30941	262143	74837	229563	840.4	299.2	24.1084
136774	96205.9	93171	47602.5	86100.4	36233	-7.7	-44	24.1108
32556	91039	23436	34632.4	86588.9	26212	398.2	298.1	24.1132
7443.75	67520.2	7225	1932.7	68024.4	1862	33	55	24.1179
149972	104029	94479	74036.6	89005.8	54514	38.5	78.1	24.1179
11231.2	64515	11409	5750.8	62940	5988	111.1	169.4	24.1179
90033.8	102869	57359	59895	102899	38147	49.5	-36.3	24.1203
15090.8	75929.9	13025	16943.3	78534.3	14139	2950.2	1265	24.1226
128537	93006.9	90572	58774.1	84971	45331	-40.7	3.3	24.1226
139027	94394.7	96523	56217.7	94241.7	39094	-12.1	23.1	24.1262
69555.8	109672	41564	82075.4	107630	49976	293.7	348.7	24.1274
129878	105553	80639	77980.1	85141	60024	-19.8	29.7	24.1297
130913	99396.8	86316	48474.8	101623	31261	6.6	23.1	24.1321
182954	115933	103423	110932	99253.5	73247	0	31.9	24.1321
12163.5	65089.2	12247	6498.8	63653.5	6691	151.8	118.8	24.1333
158191	108732	95346	62322.7	95054.1	42969	22	70.4	24.1356
63678	79201.4	52691	67658.8	77500	57214	-29.7	58.3	24.1356
6920.25	85425.8	5309	49292.1	103875	31099	3518.9	1436.6	24.1368
138482	88345.2	102728	41126.8	83134	32421	39.6	19.8	24.1368
16861.5	69652.4	15865	6315.1	71901.7	5756	25.3	11	24.138
5173.5	65809.5	5152	51805.6	69860.1	48599	85.8	35.2	24.1392
132986	94389.3	92334	52980.4	86276.8	40244	29.7	30.8	24.1404
154996	105339	96430	66332.2	97572.5	44553	-26.4	12.1	24.1404
125070	95040.6	86243	65753.6	82845.9	52015	-16.5	18.7	24.1404
183180	107237	111947	83165.5	93039.3	58581	9.9	30.8	24.1415
103131	97512.6	69312	144177	89713.3	105322	3881.9	2120.8	24.1427
12358.5	66677.1	12147	2514.6	64626.2	2550	-5.5	5.5	24.1427
14474.2	67347.1	14085	3663	76917.1	3121	-60.5	38.5	24.1439
9844.5	75830.9	8508	3643.2	75295.1	3171	-34.1	31.9	24.1451
119961	81260.2	96748	33323.4	79169.2	27585	61.6	-24.2	24.1475
156782	96746.7	106204	76670	84266.5	59628	16.5	44	24.1498
262143	140526	122254	262143	106051	161996	4420.9	2365	24.1534
128450	85204	98799	38788.2	81974.3	31010	11	31.9	24.1581
11467.5	72844.2	10317	3927	83612.7	3078	277.2	85.8	24.1581
105230	90563	76150	44168.3	82084.1	35264	34.1	51.7	24.1676
160246	100799	104187	82923.5	87942.2	61796	-3.3	89.1	24.1687
121451	83497.8	95325	29254.5	75893.6	25262	14.3	-24.2	24.1699
86734.5	82346.8	69028	91768.6	84358.2	71293	3768.6	2999.7	24.1711
80879.2	76090	69661	82122.7	76304.6	70533	3504.6	2139.5	24.1723
7271.25	64957.6	7336	4290	72461.2	3880	280.5	166.1	24.1735
53655	72008.8	48832	37050.2	70640.4	34373	3632.2	1784.2	24.1758
14320.5	97063.6	9669	151170	100774	98310	193.6	75.9	24.1794
112180	86270.6	85218	38984	82470.6	30979	0	39.6	24.1794
5723.25	62985.5	5955	1513.6	61269.5	1619	7.7	7.7	24.1817
6891	64377.6	7015	7444.8	64409.6	7575	525.8	246.4	24.1829
203764	106036	125938	121928	101800	78494	69.3	-15.4	24.1841
133519	95762.4	91375	75033.2	81817.2	60102	52.8	82.5	24.1841
8823	107317	5388	160054	126370	83005	212.3	89.1	24.1853
197258	127140	101679	73327.1	108647	44231	-3.3	37.4	24.1877
12544.5	64897.1	12668	8258.8	63370.7	8541	324.5	226.6	24.1888
141924	103261	90074	60508.8	92947.3	42664	279.4	133.1	24.1912
44535	105871	27568	169752	128303	86708	19520.6	8439.2	24.1971
13438.5	84496.4	10423	155366	95077.9	107092	143	18.7	24.1995
102773	85411.1	78858	48877.4	83816.9	38217	14.3	25.3	24.1995
153688	110666	91013	58056.9	96817.2	39299	2.2	-1.1	24.203
61162.5	94181	42560	54352.1	89340.8	39870	5260.2	2327.6	24.2042
39145.5	70101.6	36596	47264.8	67771.1	45706	847	594	24.2042
8039.25	90324.1	5833	122795	110012	73151	165	92.4	24.2042
88070.2	85308	67658	135257	82152.9	107899	7616.4	3423.2	24.2066
91458	79893.8	75022	107682	76205.3	92606	13465.1	6325	24.2078
73222.5	114024	42085	111439	110624	66019	17206.2	8286.3	24.2078
170205	109804	101586	53620.6	102989	34121	22	57.2	24.2125
50433	90535.4	36507	63575.6	87822.8	47442	14181.2	5919.1	24.2137
156281	98810	103654	74044.3	92038.9	52723	96.8	8.8	24.2149
87280.5	94928.6	60256	114869	112692	66802	8143.3	4601.3	24.2149
127170	102059	81661	78364	94848.4	54146	33	48.4	24.2172
179592	108026	108953	67975.6	93005.1	47899	12.1	-16.5	24.2172
123162	86909.5	92873	42049.7	84989	32425	-31.9	24.2	24.2255
143261	94688.8	99154	56820.5	82890.9	44924	0	50.6	24.2267
150967	94313.4	104903	70598	83257.6	55571	-31.9	40.7	24.2302
68340	102287	43786	101521	97508.4	68233	11095.7	5779.4	24.2338
26925	81436.1	21668	22916.3	82555.1	18192	697.4	374	24.2338
111104	87336.5	83371	56030.7	83369.9	44045	-16.5	33	24.2361
23960.2	66791.1	23510	5249.2	64969.1	5295	-34.1	-12.1	24.2361
53595	93474.6	37576	58784	83844.1	45948	4428.6	2843.5	24.2373
174575	93185.7	122776	61048.9	99480.4	40218	8.8	-8.8	24.2397
116753	87507.2	87439	41058.6	82588.5	32581	-13.2	11	24.2397
135671	99580.6	89288	49845.4	89121.7	36654	-11	23.1	24.2409
134144	84551.4	103975	58908.3	90983.6	42432	1.1	-9.9	24.242
56692.5	77190.3	48133	46074.6	73782.4	40925	7352.4	3247.2	24.2432
151760	112560	88360	47579.4	130216	23946	-60.5	49.5	24.2456
122073	90022.1	88869	51041.1	81352	41118	-4.4	26.4	24.2503
139557	106320	86023	39338.2	97895.1	26335	55	-46.2	24.2503
8530.5	64593.3	8655	8270.9	63478.4	8539	152.9	46.2	24.2562
12810.8	74390	11286	122110	78376.1	102105	227.7	105.6	24.261
139328	93734.6	97413	82677.1	86861.4	62379	38.5	61.6	24.2633
124310	109316	74525	47467.2	103445	30072	53.9	-56.1	24.2657
144947	98872.4	96076	58609.1	89238.6	43042	-13.2	-73.7	24.2657
138270	101830	88988	47296.7	94729.3	32721	53.9	3.3	24.2692
142875	97918.5	95625	68568.5	97878.6	45911	29.7	58.3	24.2704
126761	96628.3	85973	47732.3	88140.2	35491	6.6	-48.4	24.274
121942	96012.8	83235	57438.7	79904.5	47110	-13.2	-28.6	24.274
135790	92553.6	96151	49045.7	83320.6	38577	42.9	24.2	24.2799
148539	95999.6	101403	49060	85622.1	37551	29.7	16.5	24.2811
115888	89280.4	85067	62023.5	81946.1	49603	-2.2	-16.5	24.2834
152152	98462.7	101271	50859.6	94364.3	35322	42.9	26.4	24.2846
7123.5	63802.9	7317	3912.7	66603.3	3850	119.9	124.3	24.2858
41122.5	69584.4	38730	30660.3	69859	28763	2691.7	1243	24.287
122742	105808	76025	74335.8	94342.8	51638	23.1	-19.8	24.2893
8385.75	71961.3	7637	72274.4	74224.7	63814	115.5	81.4	24.2953
140188	99087	92720	47533.2	96089.8	32419	55	-6.6	24.2964
155561	98833.4	103152	55653.4	102617	35543	-15.4	-5.5	24.2976
29961.8	74119.5	26492	16659.5	74796	14597	1051.6	1141.8	24.3035
166042	104845	103789	62827.6	96294.8	42759	45.1	46.2	24.3059
67267.5	110829	39777	111500	106401	68677	14423.2	7245.7	24.3059
158357	108551	95606	65098	93194.6	45778	19.8	-40.7	24.3059
168541	119465	92458	76924.1	107007	47112	3.3	11	24.3118
123122	109826	73470	187703	112056	109778	16089.7	9135.5	24.3118
6120.75	70534.5	5687	4000.7	73628.2	3561	36.3	18.7	24.313
180143	108862	108448	86178.4	107004	52781	41.8	27.5	24.3154
19419	86953	14636	150696	95322.5	103606	209	97.9	24.3201
8016	65478.8	8023	3238.4	63032.9	3367	34.1	20.9	24.3225
73643.2	104017	46399	123000	117267	68740	9623.9	4937.9	24.3236
95444.2	93470.3	66920	78976.7	90929.8	56921	3127.3	2238.5	24.3236
91461	107771	55618	172554	104466	108250	8564.6	5590.2	24.326
96136.5	94997.2	66322	36366	90238.2	26411	70.4	-5.5	24.326
134823	91136.4	96951	70373.6	117912	39114	25.3	-23.1	24.3343
108890	87892.7	81192	55486.2	85722.4	42420	61.6	37.4	24.3343
178244	117912	99069	80441.9	107147	49202	16.5	25.3	24.3355
127930	88135.8	95126	49898.2	87883.1	37210	1.1	9.9	24.3378
67602	75304.1	58833	64251	72634.3	57972	3602.5	1819.4	24.3414
147073	99657.3	96717	115675	79501.6	95355	-17.6	-26.4	24.3414
142874	102470	91377	60403.2	101212	39112	-1.1	-34.1	24.3437
147928	101127	95866	57821.5	99012.1	38272	42.9	-23.1	24.3461
37476.8	126863	19360	262143	78396.8	219139	667.7	315.7	24.3496
174238	105975	107750	131720	130740	66027	2120.8	1101.1	24.3532
12546	70029.4	11741	14377	70078.9	13445	4898.3	2017.4	24.3556
150091	93292.1	105436	56736.9	86809.5	42833	-17.6	-39.6	24.3579
140896	96502.5	95684	85416.1	87163.7	64222	31.9	3.3	24.3603
88909.5	99394	58623	120165	92678.1	84973	4816.9	2348.5	24.3626
145488	94830.2	100545	63585.5	87033	47880	-5.5	33	24.3662
83104.5	78806.8	69110	107671	80523.4	87631	4197.6	2328.7	24.3674
174808	109252	104860	63670.2	104899	39778	2.2	59.4	24.3686
106970	91292	76791	107010	118949	58958	2992	1317.8	24.3686
65273.2	80315.2	53262	88278.3	76126.8	75997	2256.1	990	24.3757
92064	98858.1	61032	118070	105810	73129	5547.3	4051.3	24.378
8114.25	92418.4	5754	97618.4	111753	57247	204.6	79.2	24.3839
17466.8	67677.7	16914	6476.8	67396.6	6298	35.2	162.8	24.3898
71556.8	98408.2	47654	76291.6	94801.8	52740	6037.9	3762	24.391
88038.8	85316.6	67627	39282.1	75952	33895	-18.7	-6.6	24.3922
12402.8	89884.6	9043	142551	100088	93340	250.8	82.5	24.3946
150843	105780	93455	43434.6	103968	27379	26.4	-7.7	24.3981
62900.2	77407	53254	53648.1	77263.6	45505	3675.1	2194.5	24.4017
64403.2	99003.8	42632	107964	131196	53931	13098.8	6402	24.4076
58102.5	74772.8	50925	68640	74264	60573	2297.9	1042.8	24.4099
96191.2	85183.3	74005	93770.6	84266	72928	10330.1	4901.6	24.4123
142666	97094.8	96295	60633.1	96461.9	41194	-18.7	-20.9	24.4123
134208	97420.9	90283	35301.2	88994.4	25996	-1.1	-4.4	24.4123
78875.2	102045	50656	95561.4	103345	60600	3402.3	2414.5	24.4159
159807	109957	95247	82304.2	100005	53936	7.7	9.9	24.417
40553.2	115236	23063	262143	68368.9	251281	920.7	385	24.4182
173385	116636	97422	91076.7	99470.1	60006	24.2	40.7	24.4206
125438	92441.9	88928	96493.1	98490.4	64207	213.4	107.8	24.4265
9033.75	63687.2	9296	7953	63826.6	8166	155.1	107.8	24.4289
77382	85897.6	59039	115727	79004.3	95998	3692.7	1908.5	24.4312
9588	64275.7	9776	7393.1	63996.1	7571	473	258.5	24.4336
112714	89724.7	82328	61854.1	88900.2	45598	-36.3	33	24.4371
171646	107145	104988	69756.5	95397.9	47921	12.1	34.1	24.4442
195935	107554	119389	127697	97797.6	85572	23.1	73.7	24.4466
59839.5	84887.7	46198	96321.5	80668.2	78253	11299.2	4703.6	24.449
7158.75	83464.8	5621	89993.2	90249.4	65350	118.8	51.7	24.449
181622	123364	96485	56505.9	111243	33289	85.8	11	24.4513
113141	93228.4	79534	47295.6	88093.4	35185	-5.5	7.7	24.4525
105866	91779.8	75594	51939.8	96697	35202	11	9.9	24.4549
156588	106836	96055	76261.9	92809.8	53851	39.6	60.5	24.4561
126965	91130.9	91306	52263.2	89969	38070	-19.8	17.6	24.4572
24080.2	70036.1	22533	20775.7	70100.2	19423	343.2	287.1	24.4572
166678	106626	102446	69358.3	93728.7	48496	-35.2	4.4	24.4584
47715	127635	24500	69026.1	164558	27490	5190.9	3445.2	24.4608
129058	94062.2	89919	56229.8	87725.3	42007	16.5	14.3	24.4655
172172	106861	105590	77315.7	97661.3	51883	-38.5	24.2	24.4667
114061	102063	73240	262143	115704	148481	29150	14421	24.4667
149360	102378	95611	68574	90822.2	49482	112.2	27.5	24.4714
136796	90053.7	99552	70621.1	83483.2	55439	84.7	-42.9	24.4738
105773	103320	67092	36001.9	92352.5	25548	-30.8	-46.2	24.4785
127403	90399.7	92362	56147.3	84609.6	43490	-50.6	31.9	24.4797
100982	88808	74520	38665	84039.2	30152	18.7	-25.3	24.4832
130784	88598.2	96741	51261.1	83641.2	40165	16.5	29.7	24.4832
127573	87302.5	95766	42710.8	90570.9	30905	4.4	37.4	24.4844
135826	102947	86467	69536.5	98945.7	46057	18.7	16.5	24.4892
114891	88528.2	85052	41719.7	86033.4	31780	193.6	86.9	24.4903
178216	98173.4	118969	118931	86717.5	89881	70.4	-28.6	24.4915
43908.8	70697.6	40703	25681.7	69796.6	24114	1621.4	1015.3	24.4974
7971.75	80822.5	6464	103272	85797.6	78884	140.8	24.2	24.4986
92339.2	89435.2	67664	159000	85987.9	121182	7167.6	3195.5	24.4998
144825	110155	86163	67570.8	105991	41780	34.1	66	24.501
147905	95002.6	102030	60876.2	85373.4	46731	-20.9	51.7	24.5033
125845	87541.4	94211	83906.9	85867	64040	-11	-15.4	24.5045
9519.75	64464.4	9678	8023.4	64796.2	8115	53.9	108.9	24.5045
51203.2	75945.6	44185	51753.9	102789	32997	7586.7	3456.2	24.5081
42393	90733.8	30620	38172.2	92305.1	27102	6141.3	2607	24.5104
141020	98932.8	93416	67625.8	93484.7	47408	-3.3	47.3	24.5152
117136	90466.3	84856	41820.9	84557.9	32413	35.2	22	24.5175
148342	93076.3	104449	85170.8	89027.5	62697	-31.9	56.1	24.5187
68800.5	81044.5	55635	96233.5	80477.2	78367	6041.2	2635.6	24.5199
152169	104259	95652	68577.3	102675	43772	23.1	-2.2	24.5235
150818	94352.4	104756	93865.2	90617.2	67885	-27.5	-51.7	24.5235
140370	97316.1	94530	33700.7	88478.8	24962	-14.3	11	24.5235
159417	97247.2	107433	54467.6	99924.1	35723	48.4	5.5	24.5246
75278.2	92429.7	53375	112280	95806.3	76805	15705.8	7609.8	24.5258
78109.5	78097.6	65546	46185.7	77418.4	39097	589.6	211.2	24.5305
132935	91844	94857	56818.3	83637.9	44521	-1.1	0	24.5341
12666.8	65021.4	12767	4416.5	66157.7	4375	113.3	198	24.5353
138837	96532.1	94257	47368.2	88857.4	34936	39.6	97.9	24.5412
160874	97337.9	108314	75356.6	84992.4	58106	-9.9	27.5	24.5412
138608	95021.1	95598	56765.5	90926.9	40914	23.1	26.4	24.5436
23736.8	67263.9	23127	13915	67004.7	13610	563.2	485.1	24.5447
8466	64164.2	8647	8988.1	62115.8	9483	60.5	49.5	24.5459
111975	90641.1	80961	46385.9	83322.7	36484	17.6	31.9	24.5495
75877.5	76378.6	65106	63687.8	81432.9	51255	4250.4	2665.3	24.5542
106498	93516.2	74634	47482.6	82867	37552	-29.7	17.6	24.5542
65715.8	83201.3	51763	82033.6	81106.6	66285	5709	2611.4	24.5566
10761.8	71952.9	9802	15945.6	71239.4	14669	1515.8	657.8	24.5566
89014.5	86588.7	67372	37776.2	83124.6	29783	6696.8	3542	24.5625
64151.2	77414.3	54308	57753.3	74491.6	50810	6596.7	2886.4	24.5648
6341.25	72730.2	5714	64245.5	80994	51984	69.3	41.8	24.566
117214	93471.5	82183	61531.8	86022.2	46878	49.5	45.1	24.5719
118676	93452.3	83225	51407.4	84954.4	39657	28.6	48.4	24.5731
128975	107824	78392	239133	96667.6	162121	1510.3	1950.3	24.5743
5277.75	64422.2	5369	1794.1	62708.3	1875	-27.5	-34.1	24.5767
135900	89696.7	99294	52038.8	77684.2	43901	19.8	25.3	24.5802
8385	66560	8256	3758.7	66058	3729	1162.7	515.9	24.5814
23808	67410.4	23146	23952.5	68360	22963	111.1	101.2	24.5873
21454.5	83678	16803	22771.1	88792	16807	477.4	260.7	24.5897
149012	121986	80055	44798.6	99834.1	29408	36.3	1.1	24.592
107438	89405.3	78754	29150	84105.6	22714	-25.3	19.8	24.5932
42499.5	74334.7	37469	43147.5	69306.7	40800	4693.7	2255	24.5932
84926.2	90552.6	61464	96367.7	89356.7	70678	8940.8	4875.2	24.5956
44417.2	77740.9	37444	46473.9	79257.7	38428	4869.7	2172.5	24.5968
187298	108758	112863	94644	100794	61537	-7.7	-5.5	24.5979
9243.75	65662.1	9226	7429.4	67614.7	7201	8.8	-26.4	24.6003
151252	102346	96853	67002.1	100056	43886	-9.9	40.7	24.6015
88830.8	82252.9	70777	141331	79762.7	116123	6538.4	3344	24.6039
123560	91651	88353	39108.3	85008.4	30150	4.4	62.7	24.6039
5654.25	63397.2	5845	2365	63914.5	2425	16.5	-9.9	24.6039
156930	96018.7	107110	59650.8	89039.4	43905	17.6	55	24.6062
157560	111021	93008	59892.8	116962	33559	19.8	-20.9	24.6074
69228.8	75312.5	60242	63850.6	74179	56411	3037.1	1598.3	24.6086
160160	103894	101029	91718	99336.2	60510	7.7	24.2	24.6086
105806	95804.9	72377	143666	92556	101725	24041.6	10035.3	24.6098
127234	94713.5	88038	53308.2	94429.4	36997	19.8	-19.8	24.6109
127883	100902	83060	43862.5	91989.3	31249	-14.3	-18.7	24.6133
262143	131895	130254	262143	99020.8	173497	19380.9	9064	24.6133
19315.5	120158	10535	262143	130783	131361	422.4	135.3	24.6157
152719	99144.9	100949	49077.6	91422.9	35181	64.9	-16.5	24.6157
101858	88242.7	75648	66601.7	84923.4	51397	16.5	23.1	24.6169
110676	104275	69559	150782	105535	93634	10870.2	6949.8	24.618
143075	98216	95469	56532.3	93666.9	39554	-3.3	-15.4	24.6228
109651	83485.2	86076	26231.7	85307.7	20152	1.1	-8.8	24.624
182161	104396	114354	124277	138344	58872	1526.8	1356.3	24.6275
123200	89056.6	90662	44598.4	82513.7	35422	-3.3	11	24.6299
153551	103675	97064	58033.8	91769.7	41444	71.5	-6.6	24.6322
162256	126167	84282	68025.1	114088	39076	35.2	17.6	24.6334
8349.75	66112	8277	3732.3	69018.1	3544	2.2	0	24.6358
127287	87494.3	95342	52607.5	80594.8	42778	-66	7.7	24.637
152493	110441	90490	82170	110389	48783	9.9	44	24.6381
139810	93296.2	98210	43057.3	85053	33177	-50.6	27.5	24.6393
171745	104435	107775	77708.4	93973.4	54193	18.7	-31.9	24.6393
7170	68348.1	6875	6508.7	69381	6148	963.6	443.3	24.6405
134002	98327.7	89313	53907.7	89456.2	39493	-31.9	-18.7	24.6417
42399.8	83575.2	33248	7307.3	86255.6	5552	0	11	24.6417
162154	96659.7	109942	68129.6	101250	44098	3.3	7.7	24.6417
90489	97112.8	61066	111477	96090.7	76030	14983.1	7381	24.6417
152947	101406	98845	57060.3	99960	37410	-5.5	31.9	24.6417
120756	85639.5	92409	48672.8	80402.8	39673	15.4	7.7	24.6429
12870.8	83242.6	10133	129653	90141.4	94262	128.7	70.4	24.6429
36991.5	75675.8	32035	57963.4	72678.5	52267	1760	838.2	24.6429
146846	105959	90825	43333.4	107584	26397	-5.5	7.7	24.6441
86775	96080.1	59189	101544	100030	66528	12994.3	6502.1	24.6441
69839.2	104717	43708	111555	109748	66615	14021.7	7063.1	24.6441
184386	118135	102289	86636	123441	45996	-8.8	2.2	24.6476
10956	66507.3	10796	2125.2	63538.8	2192	-5.5	-6.6	24.65
167949	108621	101331	75247.7	96298.3	51210	-18.7	39.6	24.6511
123314	92086.6	87760	45040.6	92477.2	31919	-9.9	1.1	24.6559
6401.25	68191.2	6152	5974.1	71693.6	5461	0	-11	24.6571
54529.5	98158.2	36407	97425.9	98859	64586	3564	2600.4	24.6582
168446	115347	95705	63564.6	112403	37061	-31.9	-45.1	24.6582
85394.2	81540.9	68633	44171.6	80840.9	35809	-45.1	-40.7	24.6582
71254.5	103044	45318	111298	109655	66518	14583.8	7121.4	24.6606
125305	97376.7	84332	242252	94420.9	168143	11974.6	5669.4	24.6665
136401	91441.9	97758	42930.8	79895.3	35215	-62.7	-24.2	24.6677
11139	69650.4	10481	2867.7	88817.4	2116	-19.8	-24.2	24.6689
140390	101366	90766	60940	91503.6	43646	15.4	28.6	24.6724
5991.75	77942.7	5038	77960.3	83890.9	60903	299.2	119.9	24.6736
151561	99685.7	99640	53573.3	93828.8	37419	0	50.6	24.6795
128059	87746.8	95644	55382.8	89473.1	40566	47.3	77	24.6843
95662.5	103524	60559	62392	104739	39039	4540.8	3286.8	24.6854
236668	139200	111425	131912	114054	75797	70.4	23.1	24.6854
153735	101556	99208	75072.8	92964.7	52923	50.6	-33	24.6854
37172.2	85525.9	28484	37463.8	88247.7	27822	2472.8	1773.2	24.6854
107042	87255.4	80397	134341	81675	107795	13083.4	5442.8	24.6866
171614	119996	93727	77932.8	103649	49276	93.5	50.6	24.6878
148264	92432.2	105122	63625.1	86996.3	47930	14.3	-66	24.689
130972	92491.2	92802	45359.6	85973	34577	42.9	-23.1	24.6902
188518	111400	110904	109117	122883	58194	94.6	47.3	24.6913
126451	91478.9	90590	68015.2	87180.4	51129	23.1	-11	24.6961
135862	96653.2	92122	75194.9	85182.4	57852	11	20.9	24.6984
153700	103810	97032	49053.4	95277.7	33741	-3.3	3.3	24.7008
6419.25	74896.2	5617	72381.1	82810.8	57282	207.9	85.8	24.7032
7053	84301.6	5483	26137.1	81108.1	21119	61.6	24.2	24.7055
35346.8	77651	29832	26321.9	73446.3	23487	584.1	502.7	24.7055
81267	99736.2	53400	118728	96439	80683	13891.9	6823.3	24.7055
148465	111833	87003	44205.7	100099	28942	58.3	37.4	24.7091
47492.2	86857.5	35834	85126.8	85961	64900	14628.9	6259	24.7091
31156.5	77943	26197	38954.3	79728.6	32020	3762	1712.7	24.7114
18299.2	68638.9	17472	7333.7	68906.3	6975	-40.7	9.9	24.7162
109413	97468.8	73567	50659.4	83214.6	39897	-15.4	-2.2	24.7185
189648	122855	101166	59349.4	117306	33157	69.3	-66	24.7221
7813.5	80097.8	6393	97139.9	93581.5	68028	146.3	41.8	24.7233
104287	84361.4	81015	88858	83475.2	69762	-9.9	-13.2	24.7233
12885	69546.3	12142	5984	85050.4	4611	27.5	-8.8	24.7245
117039	91503.4	83825	31212.5	92785.2	22046	39.6	27.5	24.7256
126614	99863.9	83091	63533.8	100377	41481	-1.1	15.4	24.7268
97532.2	94057.6	67957	126066	93148.8	88695	7051	3237.3	24.728
80185.5	84110.2	62478	94669.3	79880.6	77669	5507.7	2910.6	24.728
18817.5	64865.5	19012	9439.1	64768.2	9551	119.9	262.9	24.7339
138800	99913.4	91043	51547.1	86099.3	39236	20.9	-9.9	24.7351
9918	85445.8	7607	138989	96345.7	94543	155.1	110	24.7386
175502	117069	98247	77603.9	105643	48142	-14.3	82.5	24.7398
112858	86052.9	85950	51777	84287.8	40258	24.2	33	24.7446
133940	98663.1	88968	77482.9	95860.5	52972	18.7	-35.2	24.7457
17035.5	66018.5	16911	14230.7	65328	14276	764.5	394.9	24.7457
223083	98837	147920	116251	93007.9	81914	-4.4	55	24.7469
72255.8	89986.4	52623	46663.1	85253.1	35871	6529.6	3625.6	24.7469
11810.2	66506	11638	11330	64877.5	11445	359.7	233.2	24.7469
154007	121854	82829	64693.2	105885	40041	30.8	7.7	24.7493
7893.75	64408	8032	3020.6	61919.9	3197	37.4	24.2	24.7516
79621.5	85984.8	60686	74405.1	84378.1	57790	12431.1	6262.3	24.7564
6321.75	64004.7	6473	3769.7	77640.2	3182	33	17.6	24.7564
31985.2	76150.2	27527	47782.9	79228.3	39525	2891.9	1452	24.7576
5783.25	74432.6	5092	4461.6	73337.2	3987	3.3	27.5	24.7599
72971.2	81729.6	58513	84839.7	82687.2	67242	819.5	588.5	24.7658
174327	122485	93274	92490.2	107125	56583	1205.6	580.8	24.7682
146420	94600.5	101435	79758.8	112294	46548	154	14.3	24.7741
9069.75	92801.7	6405	107401	95585.3	73637	163.9	68.2	24.7765
140548	92081.7	100030	56531.2	92771.5	39935	-34.1	-5.5	24.7788
115151	88929.4	84860	55478.5	85158.4	42695	62.7	-14.3	24.78
26125.5	67130.4	25505	21034.2	66561.9	20710	281.6	205.7	24.7836
145834	108177	88349	246459	105338	153335	8641.6	4483.6	24.7836
24346.5	67142.4	23764	24720.3	69044.9	23464	1708.3	842.6	24.7848
219807	141117	102080	163700	120511	89023	2.2	-30.8	24.7871
101500	86238.7	77134	131443	85184.4	101125	16082	7113.7	24.7883
79051.5	79373.7	65270	71185.4	75425.3	61852	5404.3	2421.1	24.7895
159318	93809.3	111301	59550.7	85649.7	45566	27.5	-25.3	24.7907
156897	109462	93936	57421.1	91157.2	41282	-19.8	31.9	24.7918
80639.2	77955.7	67792	79887.5	74921.4	69880	6614.3	3399	24.7918
68078.2	100056	44591	108973	95006.4	75170	11460.9	5674.9	24.793
209291	144499	94922	115680	127990	59233	946	973.5	24.7942
15778.5	66700.6	15503	12552.1	66890.1	12298	429	305.8	24.7966
132065	98510.4	87859	60892.7	86402.3	46187	-23.1	2.2	24.7978
107076	84629.8	82918	54622.7	103614	34549	64.9	8.8	24.8025
140600	87720.1	105043	70449.5	82189.2	56175	45.1	41.8	24.8025
22545	65105.7	22694	10246.5	64893.2	10348	302.5	303.6	24.8049
113926	100070	74610	172135	90721.3	124348	1679.7	2207.7	24.8049
262143	116551	147402	219482	112991	127302	22	-9.9	24.8119
9700.5	65270.2	9740	11117.7	67495.1	10795	125.4	80.3	24.8119
131258	90190	95378	59043.6	84095.4	46013	-15.4	64.9	24.8131
135958	99302.6	89727	76514.9	85222.3	58840	37.4	29.7	24.8143
83093.2	89708.9	60703	92523.2	81784.7	74141	6088.5	2888.6	24.8155
118864	90387.4	86183	46600.4	80400.3	37985	8.8	11	24.8167
25589.2	70703.5	23719	13787.4	68733.5	13146	1818.3	907.5	24.819
107380	87035.3	80855	45591.7	79210.5	37721	0	-23.1	24.819
142633	103583	90242	73279.8	96941.2	49540	38.5	-16.5	24.825
143498	102651	91614	59833.4	97884.2	40060	52.8	-16.5	24.8285
86004	89177.2	63204	82310.8	81115.2	66502	7615.3	4263.6	24.8356
6309	78785.6	5248	71080.9	88844	52433	113.3	61.6	24.8368
40746.8	88873.4	30047	213435	106289	131601	61.6	60.5	24.8368
111337	99248.7	73518	94400.9	91693.6	67471	10522.6	5836.6	24.8368
49146	84035.6	38327	61261.2	78888.9	50892	8607.5	3528.8	24.838
47922.8	76292.7	41166	50281	75407.1	43699	972.4	628.1	24.8415
63718.5	80109.3	52127	119838	82586.5	95097	7971.7	3737.8	24.8439
155563	101760	100186	57259.4	87927.1	42678	-38.5	-25.3	24.8451
136558	100397	89141	37426.4	102421	23948	-7.7	18.7	24.8462
12427.5	66269.2	12290	13908.4	66923.7	13620	132	145.2	24.8498
50085.8	93574.9	35078	64839.5	91434.4	46474	3810.4	2541	24.8498
33773.2	68669.8	32232	35850.1	68853	34123	363	341	24.851
117309	89759.2	85651	51186.3	86952.6	38579	61.6	24.2	24.8521
61125	87731.1	45661	61573.6	82780.2	48747	3747.7	2472.8	24.8521
51219	75365.1	44539	44003.3	72239.5	39920	5156.8	2255	24.8545
106346	107715	64703	50751.8	102787	32359	-7.7	-49.5	24.8557
143128	96839.5	96862	73879.3	87450	55366	56.1	5.5	24.8557
5776.5	63635.7	5949	1515.8	62203.8	1597	13.2	48.4	24.8569
62948.2	75683.9	54508	45907.4	72494.3	41501	878.9	877.8	24.8604
6535.5	69429.5	6169	2220.9	68525.9	2124	5.5	-6.6	24.8628
116085	85818.8	88649	45488.3	78277.5	38084	44	63.8	24.8663
4989	63896.6	5117	4686	69432.9	4423	-15.4	12.1	24.8675
164317	116173	92695	107396	132240	53224	1622.5	1580.7	24.8699
125676	91580.6	89935	64836.2	88201.5	48175	30.8	5.5	24.8711
158689	108258	96065	93726.6	92856.6	66150	14.3	34.1	24.8711
16245	66991.7	15892	4013.9	65064.3	4043	25.3	-31.9	24.8722
146668	100870	95292	105711	98581.1	70276	-15.4	86.9	24.8734
100453	85768.8	76756	138439	81302.3	111593	9961.6	4569.4	24.877
67623.8	97685.4	45368	87171.7	89815.3	63607	821.7	1062.6	24.8793
115804	91088	83319	43355.4	82611.5	34394	27.5	30.8	24.8805
144365	103900	91060	118040	91232.3	84793	62.7	51.7	24.8841
13485.8	79207.9	11158	9246.6	89497.2	6771	41.8	19.8	24.8841
159278	100140	104239	56095.6	89790.2	40943	-31.9	-5.5	24.8971
61512	89200.8	45193	54227.8	83894.9	42361	7484.4	3962.2	24.8983
130881	92540.8	92688	54870.2	83026.8	43311	-55	-16.5	24.903
17100	95036.1	11792	227640	108698	137248	397.1	166.1	24.9065
13215.8	66353.1	13053	5937.8	68874.3	5650	-14.3	25.3	24.9089
135863	93509.1	95220	43408.2	87648.3	32457	16.5	1.1	24.9113
9407.25	69733.5	8841	4689.3	72703.6	4227	18.7	-1.1	24.9124
10774.5	64912.4	10878	8446.9	65019.5	8514	135.3	94.6	24.9195
70725.8	78488.9	59054	89821.6	78758.2	74742	4748.7	2270.4	24.9266
122732	92183.5	87254	46915	83402.2	36865	-2.2	4.4	24.9278
206669	112356	120548	184712	107052	113079	57.2	44	24.9278
8887.5	82958.4	7021	262143	68371.6	251271	63.8	2.2	24.9325
132105	96471.4	89743	73097.2	83592.1	57308	-6.6	9.9	24.9337
125767	99000.1	83255	37794.9	93954.7	26363	62.7	53.9	24.9361
35490	75552.1	30785	34705	76220.7	29840	2997.5	1343.1	24.9373
98158.5	77002.2	83542	25361.6	76383.2	21760	35.2	77	24.9373
72837.8	97605.5	48906	95130.2	95654.2	65177	9359.9	5115	24.9385
55146	88192.7	40979	87543.5	102892	55760	8212.6	4342.8	24.942
17718.8	71499	16241	23423.4	73220.9	20965	995.5	500.5	24.942
212692	104915	132859	171687	93322.2	120568	-19.8	83.6	24.9432
137964	92803.9	97427	46355.1	85508	35528	1.1	-52.8	24.9444
150130	105147	93573	61607.7	88074.8	45842	-1.1	11	24.9491
5301.75	63485.4	5473	11662.2	65927.2	11593	678.7	310.2	24.9503
37801.5	79400	31201	56039.5	76632.3	47925	3945.7	1810.6	24.9515
130030	97708.3	87215	50772.7	92403.2	36010	38.5	22	24.9515
91783.5	81133.1	74139	64000.2	81395.6	51530	3340.7	2435.4	24.9515
5097.75	64757.9	5159	5503.3	63665.4	5665	333.3	148.5	24.9515
68776.5	86649.6	52018	85796.7	85290.5	65925	9247.7	5021.5	24.9526
197337	113454	113990	111494	106416	68663	108.9	13.2	24.9526
160071	101739	103111	82080.9	90743.1	59280	-1.1	-2.2	24.9538
102640	105292	63885	48804.8	103914	30780	6.6	45.1	24.9562
16776.8	65492.1	16788	12274.9	65095.3	12358	92.4	103.4	24.9562
27807.8	68293.4	26685	29766	67691.9	28818	695.2	383.9	24.9574
5248.5	66364.2	5183	8992.5	66381.2	8878	705.1	270.6	24.9586
146332	115260	83203	48494.6	101707	31248	27.5	-1.1	24.9597
133909	107309	81781	51836.4	113054	30049	-19.8	-16.5	24.9633
6037.5	66077.8	5988	13162.6	67966	12692	240.9	81.4	24.9775
112767	88103.5	83882	57356.2	94146.6	39926	56.1	30.8	24.981
8571.75	65580	8566	1929.4	61351.4	2061	-18.7	5.5	24.9858
149452	103788	94370	44162.8	98807	29292	-8.8	20.9	24.9869
121419	89052.8	89355	66936.1	83195.4	52728	12.1	33	24.9881
135188	92802.8	95468	64225.7	87527.2	48089	-58.3	-9.9	24.9905
123568	92049.9	87976	52452.4	85207.4	40343	-20.9	22	24.9929
151147	102608	96538	71348.2	85643.5	54597	-22	14.3	24.9952
106163	86708.8	80240	44489.5	79558.6	36648	-9.9	34.1	25.0035
145649	104176	91626	118544	92843.7	83677	63.8	1.1	25.0047
142795	94397.6	99136	53031	86468.8	40193	3.3	34.1	25.0094
13499.2	67363.7	13133	15849.9	68446.2	15176	589.6	324.5	25.0118
106977	87332.1	80278	47812.6	85480.2	36657	-19.8	57.2	25.0118
30306	67185.4	29562	23301.3	66932.9	22815	858	564.3	25.013
59987.2	113534	34627	138002	138464	65317	17099.5	8376.5	25.0141
109118	83446.6	85697	42552.4	84185.1	33126	-18.7	27.5	25.0153
140324	107113	85856	57137.3	90343.3	41448	15.4	-2.2	25.0153
155607	94347.8	108088	113395	94024.7	79037	33	45.1	25.0212
160778	112063	94025	63527.2	113343	36732	13.2	69.3	25.0224
216439	119357	118841	183723	126851	94918	26.4	-8.8	25.0248
115986	89908.9	84544	59594.7	92013.4	42446	94.6	29.7	25.0271
61502.2	83108.8	48498	52052	82310.6	41444	3190	1570.8	25.0295
63370.5	86505.6	48009	49670.5	92307	35265	618.2	689.7	25.0331
156354	100923	101531	116312	101254	75282	1111	466.4	25.0354
10218.8	86535.2	7739	108176	102183	69380	135.3	69.3	25.0461
52936.5	88222.1	39324	55420.2	87092.5	41703	773.3	750.2	25.0461
177366	105150	110546	78864.5	101818	50762	29.7	20.9	25.0461
148625	98513.3	98873	73186.3	90613.2	52932	11	-26.4	25.0472
155620	95170.4	107163	58052.5	84509.4	45019	-91.3	58.3	25.0472
89715	88304.3	66583	114861	86083.9	87444	10701.9	4678.3	25.0472
149698	100052	98055	90675.2	88580.2	67086	66	25.3	25.0532
81111	99180.7	53596	90093.3	95918.4	61556	8999.1	4730	25.0543
74117.2	93459.1	51973	71443.9	93297.7	50185	297	366.3	25.0579
92897.2	87026.5	69957	57817.1	90535.7	41852	400.4	242	25.0591
71187.8	99254.5	47004	83151.2	90311.5	60340	2197.8	1980	25.0638
107361	93791	75018	60736.5	81846.2	48633	-31.9	38.5	25.065
68584.5	93267.6	48192	70236.1	89496.7	51432	6920.1	3935.8	25.0673
165298	113397	95532	79509.1	95880.3	54346	27.5	-45.1	25.0673
6067.5	64510	6164	3597	63936.3	3687	44	169.4	25.0697
25692	80201.5	20994	49492.3	80596.6	40244	7067.5	3015.1	25.0697
162269	105470	100829	97478.7	93741.1	68149	-1.1	9.9	25.0721
62967	74168.8	55638	64981.4	74828.2	56912	10651.3	4673.9	25.0756
6243.75	66244.2	6177	1826	66705	1794	-5.5	29.7	25.0768
83760	81212.2	67592	97830.7	82879	77359	7049.9	4027.1	25.0792
12581.2	66526.1	12394	21576.5	66101.2	21392	217.8	92.4	25.0851
113253	88691.5	83685	34666.5	79926.3	28425	40.7	29.7	25.0863
149054	98597.2	99074	75787.8	84651.3	58674	7.7	20.9	25.0874
156203	123563	82848	202260	145655	91005	9439.1	5034.7	25.091
10310.2	64511.4	10474	2645.5	76343.2	2271	-19.8	-18.7	25.0934
30610.5	68178.7	29424	5222.8	65134.4	5255	135.3	25.3	25.0934
133525	103219	84778	42766.9	93357.3	30022	-27.5	30.8	25.0969
63604.5	100409	41514	96883.6	98360.5	64552	8570.1	4672.8	25.0981
9660.75	75579.2	8377	3957.8	69687.9	3722	-23.1	28.6	25.0993
7853.25	64950.9	7924	3106.4	60338.2	3374	60.5	163.9	25.1016
32091.8	70208.5	29956	33036.3	68634.2	31545	344.3	314.6	25.1028
149920	110458	88949	46411.2	92748.8	32794	20.9	27.5	25.104
133381	98187.5	89026	57764.3	87744.3	43144	-41.8	2.2	25.1052
164224	101763	105761	62894.7	102695	40137	26.4	-4.4	25.1075
63692.2	81335.5	51320	57492.6	90308.1	41722	16.5	-29.7	25.1099
94284.8	84999.6	72695	63830.8	79774.5	52438	19.8	1.1	25.1111
22103.2	70547.8	20533	16353.7	69885	15336	334.4	238.7	25.1158
82861.5	83177.5	65287	60660.6	87628.7	45367	-7.7	-5.5	25.117
147914	98097.1	98817	45104.4	85699.9	34492	-36.3	-33	25.1182
8175.75	66288	8083	4243.8	69950.1	3976	15.4	-7.7	25.1205
81592.5	91310.7	58561	99333.3	92045.4	70725	15207.5	7444.8	25.1205
115976	91973.2	82639	91889.6	136971	43966	33	29.7	25.1265
98089.5	81062.2	79302	91364.9	81485.1	73482	10950.5	5354.8	25.1265
136990	97544.6	92038	54577.6	96628.4	37016	50.6	31.9	25.1276
12383.2	65326.3	12423	3074.5	63823.4	3157	-14.3	-25.3	25.1324
159940	99860.1	104965	77064.9	91263.6	55340	27.5	55	25.1336
142925	104890	89301	44855.8	91684.2	32063	-2.2	27.5	25.1336
198903	132134	98652	69155.9	118325	38303	77	41.8	25.1395
5980.5	65640.3	5971	2665.3	86557.5	2018	3.3	1.1	25.1418
22371.8	71554.7	20490	9655.8	70617.4	8961	30.8	2.2	25.1477
133464	90424.8	96729	69170.2	93334	48569	50.6	-16.5	25.1477
131848	95428.6	90547	68724.7	82373.6	54677	-1.1	55	25.1501
132124	88524.3	97814	43655.7	81177.5	35244	-2.2	36.3	25.1513
19666.5	88332.8	14591	210709	94835.2	145611	240.9	107.8	25.1513
59763.8	77081.7	50812	60397.7	74903.9	52844	5762.9	2823.7	25.1548
153838	108547	92881	49921.3	93015.7	35173	13.2	-35.2	25.1631
122392	91975.8	87209	54623.8	82560.6	43360	60.5	-17.6	25.1643
132302	101119	85746	53405	96168.3	36394	13.2	35.2	25.1678
37642.5	76027.5	32448	47043.7	74502.3	41382	640.2	372.9	25.1738
70367.2	78151.9	59008	79193.4	76003	68287	3334.1	1501.5	25.1761
98067.8	86599.3	74215	137220	82558.2	108927	11697.4	5339.4	25.1785
170673	112473	99448	59650.8	108395	36065	5.5	-29.7	25.182
233252	118498	129001	201214	136619	96522	4118.4	2063.6	25.1856
149545	101002	97033	46721.4	94711.7	32329	47.3	-2.2	25.1868
7023.75	86998.4	5291	72664.9	105603	45095	126.5	51.7	25.1868
128404	96037.2	87623	85768.1	86066.2	65309	35.2	3.3	25.1879
87220.5	89961.8	63539	68514.6	86738.1	51767	3447.4	1680.8	25.1927
74723.2	88856.6	55112	92710.2	88815.3	68410	12864.5	6318.4	25.195
32338.5	102791	20618	74504.1	117102	41696	6372.3	3456.2	25.1974
121215	87563.6	90722	55948.2	82399.7	44498	5.5	30.8	25.1998
161952	97555.9	108796	115396	93251	81099	2164.8	982.3	25.2021
121245	96638.6	82223	37031.5	88036.3	27567	-37.4	11	25.2045
5787.75	65828.9	5762	25669.6	67310.2	24993	71.5	20.9	25.2057
9908.25	72935.8	8903	26191	73233.8	23438	690.8	327.8	25.208
150722	102935	95960	73850.7	111794	43293	-14.3	48.4	25.208
22311.8	80585.4	18145	142481	86505.1	107943	333.3	179.3	25.2104
97329.8	86182.2	74013	114216	85697.9	87345	3514.5	1738	25.2104
125072	94020.8	87180	48578.2	89629	35520	57.2	-1.1	25.2116
163885	105684	101627	90457.4	99132.4	59801	437.8	170.5	25.2187
93036	104831	58162	134553	159257	55370	22928.4	10421.4	25.2199
86973.8	114580	49746	262143	100247	171375	8658.1	4493.5	25.2222
53969.2	75909.5	46594	52505.2	74071.3	46455	3298.9	1481.7	25.227
151362	97982.6	101239	64454.5	90797.7	46522	-33	16.5	25.2293
160096	101209	103667	86950.6	96107.3	59292	34.1	53.9	25.2305
111800	88585.9	82710	56579.6	93158.8	39803	-11	13.2	25.2329
135844	93431.9	95285	45832.6	87308.8	34403	-29.7	2.2	25.2341
104796	91042.9	75436	145240	88574.8	107462	11547.8	5142.5	25.2352
111457	84580.2	86361	55344.3	78722.1	46074	8.8	15.4	25.24
155289	94322.5	107896	59522.1	89233.5	43715	29.7	-23.1	25.2423
14140.5	67618.5	13705	15111.8	69300	14291	948.2	412.5	25.2447
142000	98425.1	94550	61871.7	82296.4	49271	-24.2	-51.7	25.2459
146839	101375	94927	76464.3	100400	49912	196.9	724.9	25.2471
11307	69105.2	10723	3896.2	71866.4	3553	1.1	19.8	25.2494
102412	84806.3	79141	41312.7	84342.2	32101	2.2	67.1	25.2542
124138	93672.4	86851	48327.4	97834.1	32373	-9.9	3.3	25.2553
134899	94228.7	93822	47635.5	84980.4	36736	13.2	-6.6	25.2565
77255.2	80942	62551	118404	79084.8	98119	3377	1607.1	25.2589
157618	109041	94732	124585	92138.9	88614	-52.8	70.4	25.2589
117723	91165.9	84627	44993.3	85570.7	34459	31.9	-59.4	25.2636
71541	97565.5	48055	70616.7	96661	47878	8331.4	4576	25.2648
4895.25	64073.3	5007	11771.1	63247.6	12197	99	45.1	25.266
13350.8	74350.3	11768	12094.5	74642.2	10619	4954.4	2095.5	25.266
87699	91912	62532	101472	94004.3	70742	12661	6286.5	25.2672
7139.25	63639.5	7352	2775.3	66721.2	2726	222.2	247.5	25.2683
101224	96367.6	68839	117862	98502.7	78416	15457.2	7848.5	25.2683
196756	108269	119098	111866	97342.1	75314	-38.5	-41.8	25.2707
62631	99108.7	41415	99047.3	100333	64696	735.9	603.9	25.2707
185578	100326	121225	113118	93668.9	79144	-1.1	4.4	25.2731
83859	93070	59050	88581.9	92864.1	62514	5935.6	3935.8	25.2743
262143	130242	131907	262143	68369.7	251278	34722.6	15225.1	25.2743
52467.8	76515.4	44939	53839.5	72978.3	48349	3197.7	1454.2	25.2766
6351.75	75370	5523	77196.9	81732.8	61899	111.1	51.7	25.2766
143584	94625.7	99444	55745.8	84741.1	43112	66	61.6	25.2802
198792	121250	107448	88732.6	106650	54526	28.6	-46.2	25.2813
70002	81598.9	56222	84506.4	81136.4	68258	919.6	1071.4	25.2813
86762.2	83782.3	67867	101178	79558.5	83345	4166.8	2261.6	25.2849
99408.8	84784.6	76840	47153.7	85538.9	36127	-2.2	15.4	25.2849
85247.2	102365	54577	114684	104534	71899	13171.4	6653.9	25.2884
6534.75	73219.6	5849	57801.7	76818.9	49312	67.1	52.8	25.2884
10334.2	98454	6879	93754.1	113593	54090	143	31.9	25.2884
123418	86119.6	93920	75951.7	95443.5	52152	14.3	24.2	25.2896
88991.2	104665	55722	117602	102757	75004	3327.5	1611.5	25.292
124354	92983.7	87646	42301.6	87467.4	31695	20.9	15.4	25.292
147792	104637	92565	73614.2	95600.4	50464	31.9	60.5	25.2944
150272	107297	91785	46092.2	92055.2	32814	79.2	37.4	25.2979
11968.5	66714.9	11757	3304.4	76711.7	2823	22	18.7	25.2979
130438	91758.6	93162	58775.2	85950.9	44815	51.7	-11	25.2991
170176	96100.4	116052	118425	85465.2	90810	0	-16.5	25.3074
132228	101218	85614	73137.9	93559.9	51231	23.1	-33	25.3074
13882.5	73805.8	12327	104586	75567.6	90702	147.4	58.3	25.3085
8262	65583.6	8256	3518.9	68330.3	3375	-6.6	11	25.3097
5489.25	67901.8	5298	4516.6	67135.4	4409	92.4	85.8	25.3156
143007	98284.4	95357	72546.1	88592.1	53666	-24.2	38.5	25.3168
37095	128274	18952	262143	122307	140465	5439.5	2233	25.318
62091.8	91201.9	44618	47138.3	84339.1	36629	4356	2437.6	25.318
117914	101952	75796	192550	101848	123899	9845	4625.5	25.3215
58908	74031.5	52148	50050	74503.2	44026	3921.5	2282.5	25.3227
171320	110828	101307	71062.2	107431	43350	14.3	7.7	25.3275
122360	93803.8	85487	64458.9	125954	33539	50.6	28.6	25.3275
187486	116208	105733	62146.7	119790	34000	20.9	-13.2	25.3298
108938	85317	83680	85484.3	88599.1	63232	37.4	57.2	25.3357
8523	83767.7	6668	76230	94928.6	52627	74.8	16.5	25.3393
190431	111582	111847	66768.9	102616	42642	80.3	-39.6	25.344
94134.8	83963.5	73475	77576.4	82379.4	61715	10538	5095.2	25.3464
187243	128257	95676	68578.4	122602	36658	31.9	40.7	25.3476
108661	103343	68908	79190.1	90487.2	57354	24.2	33	25.3487
109281	82674.5	86627	39694.6	83054.3	31322	-35.2	20.9	25.3487
60845.2	90509	44057	59174.5	90340.8	42927	8442.5	4336.2	25.3499
69976.5	86355.2	53106	95917.8	84331.5	74540	8.8	28.6	25.3499
155564	105926	96247	82100.7	107315	50138	34.1	2.2	25.3523
50460	101881	32459	94182	115172	53592	5624.3	3117.4	25.3535
169175	100731	110066	65444.5	102752	41741	-67.1	-9.9	25.3558
6864	64659.9	6957	4539.7	85590.9	3476	-41.8	-18.7	25.3582
173571	119121	95492	63449.1	108332	38384	-53.9	-3.3	25.3641
8989.5	65026	9060	9427	64746.2	9542	102.3	69.3	25.3724
116876	89250.9	85821	71836.6	91751.9	51311	53.9	31.9	25.3724
136013	97367.1	91548	34771	100750	22618	23.1	66	25.3771
57315.8	86030.1	43662	61655	94754.6	42643	9562.3	4852.1	25.3795
161530	104156	101636	68281.4	104145	42968	25.3	50.6	25.3807
124646	86604.7	94323	42847.2	78652	35702	9.9	12.1	25.383
135788	108929	81695	103565	84343.9	80471	-8.8	29.7	25.3842
81528.8	84575.7	63175	183191	91469	131253	735.9	1327.7	25.3866
153256	96006.5	104616	69033.8	85732.7	52771	18.7	-22	25.3925
28729.5	87050.6	21629	221032	91939	157556	292.6	95.7	25.3937
134768	85593.4	103187	53786.7	81408	43300	47.3	-17.6	25.3949
224767	116494	126447	142336	124973	74641	2537.7	1271.6	25.3972
254923	198981	83961	143794	176865	53282	3316.5	1492.7	25.3972
28234.5	76945.1	24048	44763.4	76183.9	38507	4862	1995.4	25.3996
6207	66003.9	6163	1735.8	63093.4	1803	97.9	53.9	25.3996
32373.8	78655.2	26974	48700.3	78887.3	40458	6825.5	2915	25.4008
154523	103085	98238	70026	87417.1	52498	-33	44	25.4031
123592	91612.8	88413	141214	88355.1	104743	1922.8	2449.7	25.4067
8147.25	70089	7618	2927.1	67617.4	2837	-3.3	53.9	25.4126
117970	95717.8	80772	150260	95647.1	102956	7938.7	4821.3	25.415
88530.8	106573	54441	188614	111393	110967	6616.5	4463.8	25.4197
173222	106727	106368	91108.6	94729.5	63031	-22	29.7	25.4209
95913	81436.5	77186	52541.5	89740.9	38370	34.1	5.5	25.4256
145906	88924.8	107530	73280.9	86322.2	55635	51.7	7.7	25.4327
125356	97028	84670	60889.4	90155.2	44262	-7.7	13.2	25.4339
129796	91080.2	93394	76423.6	82878.2	60432	22	-3.3	25.4351
138041	95989	94247	50763.9	93632.7	35531	-20.9	3.3	25.4374
147014	103812	92809	88853.6	100640	57861	38.5	-34.1	25.4386
12481.5	66922	12223	14809.3	67624.2	14352	33	-22	25.4469
119428	103959	75288	51546	108954	31005	-27.5	-34.1	25.4481
195716	116409	110184	81797.1	114336	46885	0	37.4	25.4504
147370	104612	92322	84758.3	98984.6	56117	-18.7	14.3	25.4552
10296.8	85646.4	7879	125808	88516.5	93146	220	105.6	25.4552
41786.2	70469.2	38861	36589.3	68907.6	34799	2017.4	952.6	25.4552
6348.75	82162.7	5064	64824.1	92292.4	46031	80.3	61.6	25.4563
131948	97261.9	88908	61649.5	85282.6	47375	-14.3	-8.8	25.4658
56805	77375.6	48113	60621	73258.1	54231	2043.8	1466.3	25.4705
28869	101620	18618	51822.1	132784	25577	6331.6	3319.8	25.4741
43948.5	102193	28184	66968	101101	43410	5933.4	3292.3	25.4753
118543	90328.8	86006	49962	90196.4	36302	-49.5	-5.5	25.4823
245668	128302	125486	156514	114916	89259	7.7	9.9	25.4835
113881	97117.5	76848	48532	83022.5	38310	51.7	24.2	25.4847
103196	86722.1	77985	33715	88381.9	25000	-11	-8.8	25.4871
130806	91857.4	93324	41658.1	87582	31172	47.3	9.9	25.4883
240907	140546	112334	262143	87917.6	195408	19932	8919.9	25.4894
69418.5	95902.2	47438	73976.1	90500.2	53570	8969.4	4791.6	25.4894
151848	97054.8	102535	63399.6	97273.9	42714	30.8	-33	25.4942
124540	94927.2	85980	56259.5	104659	35229	27.5	-24.2	25.4942
141688	108114	85888	45365.1	111647	26629	25.3	47.3	25.4954
6213.75	71168.2	5722	4016.1	66213.6	3975	-7.7	-5.5	25.4954
144026	91315.8	103365	73649.4	95916	50322	44	-62.7	25.4965
25047	72596.5	22611	23876.6	71519.6	21879	2403.5	1051.6	25.4977
9250.5	83527.3	7258	112021	89691	81852	151.8	85.8	25.5013
141843	90534.6	102677	50758.4	92823.1	35837	12.1	60.5	25.5024
5478.75	63786.7	5629	1966.8	63122.5	2042	18.7	-25.3	25.5095
117846	84431.9	91472	48568.3	84723.4	37569	-23.1	23.1	25.5119
120928	109240	72548	136137	112815	79084	19380.9	9996.8	25.5202
127687	99548.9	84060	64788.9	84316.4	50358	3.3	41.8	25.5214
124531	108851	74976	180200	111914	105524	20036.5	10386.2	25.5237
137265	94534.4	95159	82795.9	89909.2	60351	68.2	22	25.5237
8775	76687.3	7499	76378.5	80640.9	62072	63.8	36.3	25.5237
128104	97026.5	86527	50605.5	89683.1	36980	23.1	31.9	25.532
57416.2	73772.3	51006	57395.8	71556.1	52567	1643.4	950.4	25.5332
162843	100747	105929	89498.2	92539.8	63382	12.1	-13.2	25.5332
128292	88810.1	94671	51384.3	81739.9	41198	-14.3	30.8	25.5344
149108	104036	93928	65181.6	91175.2	46852	7.7	13.2	25.5356
149502	109776	89252	46578.4	96444.4	31651	-17.6	-12.1	25.5356
201217	114315	115356	109460	103753	69141	56.1	34.1	25.5427
81697.5	99976.2	53554	114482	103893	72216	224.4	278.3	25.545
139474	100073	91339	65839.4	88211.2	48915	39.6	110	25.545
41709	72128.2	37897	41369.9	74398.2	36442	808.5	440	25.5462
63365.2	94543	43924	88830.5	90864.5	64069	4261.4	2814.9	25.5474
70540.5	105963	43628	149741	124985	78517	18739.6	8789	25.5497
79978.5	80930.6	64765	85833	77794.3	72308	537.9	933.9	25.5497
130479	97253.1	87926	102984	99293.4	67972	74.8	-39.6	25.5509
142646	89150.2	104862	57832.5	80537.8	47060	3.3	-2.2	25.5592
131874	100248	86211	89469.6	99253.2	59076	22	60.5	25.5616
43023.8	79004.9	35689	30123.5	78521	25142	2823.7	1898.6	25.5627
9001.5	64233.7	9184	7896.9	64098.5	8074	412.5	215.6	25.5639
121515	100791	79011	65326.8	91994.9	46538	9.9	19.8	25.5675
43473.8	74597.3	38193	35102.1	75124.1	30622	3966.6	2183.5	25.5698
107980	92264.1	76699	82722.2	80973.9	66951	16.5	-23.1	25.5734
28592.2	68460.1	27371	16173.3	66428.5	15956	224.4	402.6	25.5734
6093	65214.9	6123	1177	64066.3	1204	-17.6	18.7	25.5746
15424.5	67534.7	14968	25268.1	124819	13267	81.4	83.6	25.5805
79586.2	86508.4	60292	75699.8	84554.4	58673	9015.6	4765.2	25.5805
7168.5	71440.8	6576	74734	73930.8	66248	80.3	46.2	25.5864
77062.5	83895.9	60198	80699.3	85612.5	61775	14751	7110.4	25.5888
116914	92300.1	83013	244017	89786.8	178110	10919.7	4708	25.5911
88410	86648.9	66868	87214.6	81244.3	70352	1690.7	1905.2	25.5947
129225	90728.7	93343	103300	89978.1	75239	36.3	27.5	25.5947
15174	66322.8	14994	4187.7	67068.7	4092	29.7	4.4	25.5994
134739	101706	86821	61902.5	98131.2	41341	45.1	13.2	25.6006
191239	120831	103724	123918	108199	75057	26.4	49.5	25.6053
155782	97181.1	105055	83622	86379.4	63444	23.1	60.5	25.61
74481	109833	44442	116990	122056	62816	13808.3	6844.2	25.61
8767.5	67297.6	8538	15193.2	68100.8	14621	908.6	394.9	25.61
173487	97775.6	116283	72534	82867.1	57364	20.9	45.1	25.6124
125492	90544.6	90831	43364.2	81135	35027	12.1	19.8	25.6183
73467.8	108522	44367	57150.5	85043.8	44041	48.4	-51.7	25.6183
56601.8	98611.1	37617	91903.9	102594	58707	5113.9	2990.9	25.6219
120088	88640.9	88786	42893.4	89036.6	31572	68.2	-11	25.6219
134638	99819.2	88396	65302.6	90410.5	47336	61.6	-16.5	25.6242
204501	119187	112447	113822	104121	71642	47.3	56.1	25.6266
7847.25	69760.9	7372	3698.2	71325.9	3398	11	-7.7	25.6278
148071	91321.3	106262	89626.9	88113	66662	68.2	48.4	25.6301
119674	93144.9	84202	43844.9	88044.5	32636	55	-46.2	25.6325
35263.5	75052.9	30792	28166.6	72355.2	25512	2409	1178.1	25.6337
141691	102710	90408	76567.7	89969.2	55774	0	69.3	25.6349
110548	90515.5	80040	35358.4	82256.5	28171	-39.6	12.1	25.6384
68456.2	92404.9	48551	48155.8	89085.4	35426	8895.7	4719	25.6408
136031	94677.7	94161	44154	93107.1	31079	-4.4	-17.6	25.642
110014	85771.4	84059	65103.5	82934	51446	44	-4.4	25.6432
30321.8	66638.7	29820	24102.1	66752.1	23663	469.7	320.1	25.6432
199126	118373	110244	98875.7	98705.5	65649	16.5	44	25.6443
147229	95302.3	101244	70134.9	79439.3	57860	14.3	-24.2	25.6467
7796.25	95752.4	5336	107504	103864	67833	135.3	53.9	25.6491
44904.8	102682	28660	262143	90422.4	189995	326.7	108.9	25.6514
152664	104827	95443	64892.3	102573	41461	8.8	-20.9	25.655
11478.8	65660.4	11457	11029.7	66554	10861	940.5	416.9	25.6585
185342	124238	97768	153959	106694	94568	1628	1169.3	25.6597
58644	81539.7	47134	78256.2	79823.8	64249	12444.3	5556.1	25.6597
8602.5	65266.7	8638	1919.5	64910.4	1938	-31.9	6.6	25.6621
136335	98783.3	90449	62840.8	86175.7	47790	-52.8	37.4	25.6633
129846	88529.9	96121	49351.5	89266.4	36232	60.5	-26.4	25.668
45209.2	79076.4	37468	48120.6	78120.1	40369	4409.9	1855.7	25.668
25815.8	66527.5	25431	13593.8	67307.6	13236	563.2	379.5	25.6703
178807	116380	100690	74014.6	97359	49822	-36.3	44	25.6751
24575.2	85522.7	18832	25386.9	85046.1	19563	911.9	570.9	25.6751
6563.25	80518.4	5342	86376.4	96148.9	58875	143	99	25.6763
47240.2	102910	30084	83047.8	100943	53918	8160.9	4365.9	25.6763
151122	91723.5	107976	48150.3	85777.4	36788	16.5	7.7	25.6786
5757.75	68996.1	5469	10893.3	69203.5	10316	1730.3	764.5	25.6857
167906	103774	106037	82406.5	87599.4	61651	-44	34.1	25.6857
10503	65704.9	10476	18650.5	70432.1	17354	246.4	100.1	25.6869
208293	117096	116577	136292	142484	62688	15.4	39.6	25.6869
141317	93111.8	99465	62306.2	83208.7	49073	0	8.8	25.6952
122535	97311.7	82523	133926	93733.1	93638	12791.9	5798.1	25.6964
113168	91693.1	80885	38559.4	91090.4	27742	35.2	3.3	25.6999
105406	81336.6	84930	51890.3	94660.6	35925	-36.3	11	25.7011
19060.5	67583.7	18483	17058.8	68347.8	16357	845.9	353.1	25.7058
7205.25	65620.2	7196	9849.4	66082.1	9768	1.1	66	25.707
84951	86505.9	64358	77672.1	89798.5	56686	7274.3	3532.1	25.7117
11380.5	74123.7	10062	3386.9	72019.4	3082	-30.8	29.7	25.7129
262143	163865	104841	194272	131527	96800	4360.4	2041.6	25.7141
147128	117849	81818	60896	115698	34494	38.5	-9.9	25.7153
152473	92531.3	107990	85094.9	86315.8	64609	6.6	-2.2	25.72
161910	112996	93905	83857.4	94995.5	57852	22	88	25.72
29331	98500.5	19515	262143	97237.9	176678	484	248.6	25.7212
11347.5	64021.2	11616	5459.3	66588.6	5373	178.2	167.2	25.7212
146888	110497	87120	47577.2	96330.3	32368	-19.8	3.3	25.7224
50636.2	74300.8	44663	58768.6	73035.6	52734	5318.5	2319.9	25.7247
262143	110107	156028	215228	119644	117893	82.5	22	25.7259
140414	97319	94557	58968.8	89907.4	42984	-40.7	36.3	25.7259
120242	90985.9	86609	73333.7	87587.2	54871	-11	42.9	25.7271
193661	125140	101421	65729.4	111823	38522	71.5	0	25.7271
10691.2	66388.3	10554	3213.1	74857.4	2813	-36.3	-31.9	25.7318
7446.75	66762	7310	2186.8	66937.9	2141	-8.8	-6.6	25.7354
124777	91055.9	89806	52773.6	80923.1	42739	-15.4	23.1	25.7377
37286.2	81053.2	30148	52210.4	99078.1	34535	2842.4	1509.2	25.7401
141991	92754.5	100324	39805.7	89089.1	29282	38.5	8.8	25.7413
150636	99000	99718	57245.1	90337.2	41529	-12.1	-12.1	25.7437
12414	69648.5	11681	18409.6	68977.8	17491	1333.2	623.7	25.7448
7335.75	69193.4	6948	187410	70756.5	173583	35.2	2.2	25.7496
134774	88356.6	99965	47884.1	81315.6	38592	-12.1	1.1	25.7496
18310.5	96672.6	12413	174231	112043	101911	132	29.7	25.7531
143811	97181.9	96981	56480.6	91696.5	40367	-30.8	-6.6	25.7543
119522	90236.9	86805	53735	86095.8	40903	50.6	28.6	25.7555
132075	123314	70192	262143	123320	139311	30162	14873.1	25.7555
66253.5	83869.1	51771	77210.1	77030.3	65689	4767.4	2377.1	25.7567
165448	103294	104970	137849	93015.7	97124	-13.2	48.4	25.759
14478	142832	6643	105401	150896	45777	7173.1	2853.4	25.7602
154785	97324.1	104229	61147.9	85352.6	46951	58.3	52.8	25.7614
173128	116463	97422	48177.8	97655	32332	-55	0	25.7649
18036	64831.5	18232	7476.7	66295.9	7391	194.7	135.3	25.7661
157054	104318	98666	68773.1	94868.6	47509	-17.6	-4.4	25.7685
121084	94269.8	84177	55511.5	91006.9	39975	16.5	-38.5	25.7708
124079	89708.9	90645	43659	82141.5	34833	62.7	47.3	25.7708
10481.2	89323.7	7690	206973	95593	141895	233.2	97.9	25.7708
6606.75	63682.9	6799	6672.6	71876.3	6084	247.5	136.4	25.7732
143778	97555.9	96587	74287.4	89263.1	54541	96.8	-36.3	25.7732
32575.5	124526	17144	80635.5	126297	41842	6477.9	3550.8	25.7779
142858	98804	94757	47157	86747.9	35626	5.5	7.7	25.7779
4948.5	63168.1	5134	5407.6	64131.8	5526	33	61.6	25.7779
175462	121062	94985	80803.8	112801	46946	30.8	25.3	25.7815
119676	150991	51944	262143	68368.9	251281	1910.7	828.3	25.7827
103748	85755.3	79286	45276	88026.8	33708	27.5	25.3	25.7839
11397.8	75473.7	9897	5887.2	71172	5421	-22	-33	25.7874
108752	100820	70692	103675	101587	66883	4176.7	2094.4	25.7874
123735	113735	71298	77834.9	126582	40298	8519.5	4906	25.7909
113942	93155.7	80159	40286.4	85944.3	30720	30.8	39.6	25.7921
148816	96521.7	101043	74223.6	82180	59191	2.2	5.5	25.7933
112127	89626.3	81989	42223.5	84514.1	32742	13.2	33	25.798
152201	91084.5	109510	71238.2	88126.3	52977	96.8	27.5	25.8004
83811	104634	52494	94457	94426.8	65557	3488.1	2323.2	25.8028
71267.2	112769	41417	93772.8	123602	49720	13434.3	6546.1	25.8051
31101.8	101579	20066	262143	90386.2	190071	454.3	156.2	25.8134
133473	109534	79859	126492	124942	66349	7019.1	4012.8	25.817
13497.8	65607.7	13483	22144.1	65365.1	22202	922.9	432.3	25.8252
68793	80884.5	55739	60799.2	80202.4	49681	56.1	15.4	25.8264
48703.5	82589.4	38647	61735.3	89259.9	45327	-16.5	45.1	25.8264
13754.2	66017.2	13654	2761	63556.3	2847	19.8	4.4	25.8276
101878	104006	64195	132745	95265.6	91319	11914.1	6198.5	25.8276
20977.5	65478.3	20996	9271.9	65762.3	9240	435.6	370.7	25.8311
115274	84080.7	89849	38734.3	80395.6	31575	-6.6	-29.7	25.8323
107404	97435.8	72241	46762.1	93194.3	32884	-2.2	42.9	25.8335
76030.5	82385.1	60481	90449.7	82050.1	72245	7444.8	3630	25.8382
113651	87070.2	85543	60417.5	83214.7	47582	-18.7	47.3	25.8406
93708.8	82288.8	74631	146739	84448	113877	7957.4	3511.2	25.8406
41333.2	68052.2	39805	22744.7	66216.4	22511	462	270.6	25.843
135434	94470.8	93953	58314.3	94533	40427	42.9	56.1	25.8453
177119	105510	110015	107495	92659.5	76029	22	19.8	25.8465
163660	111550	96151	72684.7	103221	46148	27.5	-45.1	25.8501
5592	65559.4	5590	2490.4	85720	1904	-11	14.3	25.8536
133417	106835	81842	44082.5	98375.4	29367	-15.4	7.7	25.8572
10583.2	69171.6	10027	11184.8	66353.5	11047	724.9	320.1	25.8654
153414	98967.8	101590	83400.9	89197.6	61277	9.9	7.7	25.869
51090	91254.9	36691	69461.7	100347	45365	9053	4591.4	25.8796
173400	116876	97231	80015.1	111045	47223	25.3	51.7	25.8808
60276.8	75676.2	52200	51165.4	75094.1	44653	2944.7	1464.1	25.8832
164854	106729	101227	82069.9	94690.8	56801	4.4	45.1	25.8891
50700.8	83477.1	39804	66954.8	85473.4	51337	10532.5	4281.2	25.8891
125516	102388	80339	62132.4	101961	39936	30.8	22	25.8891
151163	94558.7	104767	112005	103870	70669	64.9	71.5	25.8903
49501.5	101538	31950	80318.7	97347.4	54072	8770.3	4500.1	25.8926
136313	96398.3	92672	60475.8	96643.3	41010	31.9	-61.6	25.8938
151072	95521.3	103649	44829.4	90451	32481	25.3	-1.1	25.8962
162101	96385.1	110219	69064.6	93281.8	48522	0	20.9	25.8997
99662.2	83784	77956	27934.5	79513.4	23024	12.1	-73.7	25.9021
6782.25	79770.6	5572	79597.1	94202.7	55375	134.2	34.1	25.9021
76833.8	81094.1	62093	121214	78097.4	101718	4117.3	2337.5	25.9033
126532	97104.5	85397	48427.5	87337.1	36339	-74.8	16.5	25.9033
65161.5	86276.4	49497	72470.2	90121.6	52700	685.3	484	25.9056
26385	65126.3	26551	8224.7	64475.4	8360	193.6	546.7	25.9092
99103.5	101976	63690	119254	92734.2	84278	7036.7	4688.2	25.9104
169460	104767	106004	55471.9	101451	35834	-4.4	-1.1	25.9104
68353.5	84825.1	52810	93066.6	80798.2	75487	7230.3	3153.7	25.9163
6175.5	64589.5	6266	6372.3	68698	6079	811.8	431.2	25.9175
129074	94370.1	89636	41247.8	90447.9	29887	-9.9	28.6	25.9175
216238	143634	98663	99283.8	126333	51504	85.8	38.5	25.9186
110968	99696.8	72945	111402	109593	66618	-3.3	46.2	25.921
154390	108467	93283	81057.9	101872	52146	69.3	-45.1	25.9257
9703.5	69843.9	9105	3945.7	71255.3	3629	8.8	4.4	25.9269
123305	94735.4	85300	52318.2	86415.9	39677	-15.4	25.3	25.9281
99301.5	84840	76707	38825.6	80007.4	31803	14.3	-17.6	25.9305
146199	111182	86177	77064.9	112642	44837	47.3	52.8	25.9364
63909	103508	40464	113558	102160	72848	12599.4	6250.2	25.9387
157716	100108	103249	58487	93206	41124	18.7	-11	25.9399
135362	91392	97066	52512.9	88727.8	38787	3.3	4.4	25.9399
147320	101876	94769	66830.5	97121.8	45096	150.7	49.5	25.9423
123066	89231.2	90386	46108.7	77905	38788	35.2	50.6	25.9435
52309.5	96608.6	35485	89654.4	96055	61169	10330.1	5299.8	25.9447
7530.75	77151	6397	88939.4	87488.3	66623	147.4	48.4	25.9482
15304.5	69953.7	14338	4583.7	66152.3	4541	-1.1	-8.8	25.9494
98070	82884.5	77543	47402.3	77185.4	40248	19.8	45.1	25.9494
133547	91227.2	95938	48030.4	86733.2	36292	-7.7	3.3	25.9517
184360	102406	117983	98170.6	92627.3	69458	4755.3	2393.6	25.9517
149322	101634	96286	45903	91901.4	32734	29.7	-26.4	25.9612
124344	86945.9	93725	43334.5	79450.8	35745	-17.6	25.3	25.9624
235101	129745	118753	215537	110017	128393	23.1	48.4	25.9624
81965.2	78694.3	68260	81525.4	75544	70725	10106.8	4552.9	25.9636
140904	101002	91427	72132.5	91651.2	51579	100.1	49.5	25.9718
73304.2	112885	42557	262143	68369.7	251278	981.2	399.3	25.9766
142831	102816	91042	62533.9	90560.4	45254	16.5	-4.4	25.9789
68285.2	123035	36373	262143	78614.2	218533	10662.3	5001.7	25.9789
131922	108554	79644	42805.4	102611	27339	-37.4	-15.4	25.9813
96321	86163.3	73262	141744	81092.6	114552	2692.8	1771	25.9825
156607	102252	100373	60628.7	91681	43339	-13.2	2.2	25.9849
116087	94533.8	80478	60522	97300.8	40764	20.9	3.3	25.9872
11187.8	74977	9779	18900.2	76214.8	16252	2363.9	1014.2	25.9872
153984	111868	90209	52796.7	99884.1	34641	34.1	1.1	25.9872
136891	88356.5	101535	39468	88134.6	29348	-17.6	24.2	25.9908
150328	102131	96464	47679.5	88529.1	35296	79.2	18.7	25.9908
97818	85597.9	74892	117836	82338.5	93790	11320.1	5174.4	25.9931
147883	100722	96222	56049.4	94761.9	38763	5.5	-20.9	25.9967
10082.2	65201.3	10134	2366.1	76049.4	2039	-26.4	-20.9	25.9979
74942.2	102969	47698	111922	117460	62446	13899.6	6806.8	25.9979
90492	87471.5	67799	129879	86386.7	98531	6653.9	2996.4	25.9979
195737	107758	119043	137686	94561.9	95423	97.9	18.7	26.0002
113304	118848	62479	153690	114997	87587	815.1	744.7	26.0014
150093	100066	98300	72993.8	98505.5	48563	44	25.3	26.0097
93293.2	84176.4	72634	124734	86441.5	94568	10547.9	4939	26.0109
133017	96099.8	90712	46075.7	93811.9	32188	0	-30.8	26.012
144676	101904	93044	78884.3	86908.7	59485	27.5	6.6	26.0168
107974	91158.4	77625	56060.4	90641.6	40533	27.5	-15.4	26.018
15462.8	65607.1	15446	10028.7	63440.2	10360	111.1	154	26.0203
232282	117689	129348	233563	107290	142668	103.4	36.3	26.0239
11888.2	69606.8	11193	40773.7	88440.6	30214	173.8	99	26.0274
99836.2	98723	66275	89692.9	105292	55827	-2.2	-14.3	26.0286
11478	88653.2	8485	42929.7	91464.3	30760	6015.9	2508	26.031
146126	107053	89456	51333.7	96136.6	34994	-23.1	-22	26.0357
10213.5	65920	10154	15164.6	65344.7	15209	117.7	49.5	26.0357
215089	111022	126966	157692	110702	93354	-11	1.1	26.0357
262143	123072	139591	262143	71478.3	240350	4895	2405.7	26.0357
6774.75	66040.5	6723	2567.4	67681.9	2486	5.5	22	26.0381
104012	86761.4	78566	56668.7	82487.6	45023	31.9	0	26.0404
122232	100594	79633	48385.7	89840.4	35296	29.7	13.2	26.0487
161514	117433	90136	62521.8	109373	37463	-2.2	-8.8	26.0487
137758	95144.7	94888	47748.8	83298.2	37567	19.8	-37.4	26.0511
155636	96442.7	105760	67936	85300.4	52195	2.2	2.2	26.0522
142685	91545.6	102146	111723	82545.3	88701	37.4	1.1	26.057
21086.2	87479.2	15797	42077.2	92529.7	29802	7233.6	2899.6	26.0582
5881.5	63710.7	6050	1300.2	58806	1449	41.8	49.5	26.0582
15873.8	87376.3	11906	182853	91901.9	130394	233.2	97.9	26.0605
113931	83138.5	89809	35484.9	83078.7	27992	64.9	48.4	26.0605
107462	81740.1	86159	60342.7	135150	29261	41.8	0	26.0664
117092	88498.1	86711	40746.2	81884.7	32611	28.6	-4.4	26.0664
65465.2	80265.1	53452	58668.5	79046.5	48641	3485.9	1496	26.0676
7977	64516.9	8103	7734.1	63989.6	7921	80.3	72.6	26.07
49257	73712.9	43793	48148.1	73230.6	43089	5375.7	2234.1	26.07
124094	97278.6	83601	51236.9	94404.2	35569	9.9	-2.2	26.0806
144492	99702.3	94977	76659	87647	57320	-26.4	5.5	26.0806
102304	88249.5	75973	38769.5	88286.5	28779	5.5	-3.3	26.0806
117062	88493.2	86693	53076.1	82510.5	42157	-29.7	33	26.0865
111288	88180	82710	45565.3	89243.2	33461	-12.1	4.4	26.0877
137162	89156	100824	48164.6	84866.2	37194	22	22	26.0913
177392	99692	116615	93207.4	94753	64467	0	7.7	26.0913
32248.5	74432.5	28394	34986.6	72260	31731	3080	1386	26.0913
196424	112353	114575	98844.9	101322	63934	12.1	-2.2	26.0913
113830	89763.2	83107	31280.7	84953.5	24131	31.9	-18.7	26.0925
132237	89908.5	96390	54628.2	88030.5	40669	15.4	34.1	26.0972
152487	99112.2	100829	90190.1	91325.8	64721	-6.6	28.6	26.0984
142548	99797.3	93610	51676.9	95081.2	35619	11	-9.9	26.0995
240878	111951	141009	186382	98447.8	124073	102.3	79.2	26.1019
72112.5	102404	46150	92768.5	104047	58432	12762.2	6459.2	26.1019
29849.2	137374	14240	262143	110147	155972	434.5	193.6	26.1043
168562	96245.5	114778	83702.3	80981.3	67738	18.7	14.3	26.1055
79057.5	81810.1	63331	74912.2	81376.5	60330	2126.3	1685.2	26.1055
7437	88231.6	5524	42923.1	92332.7	30466	3297.8	1345.3	26.109
9642	63577.6	9939	3877.5	63529	4000	19.8	113.3	26.109
82161.8	89497.9	60164	103347	94948.5	71333	5223.9	2576.2	26.109
110638	91946.4	78859	38572.6	84567.6	29892	31.9	-5.5	26.109
27549.8	67761.3	26645	23820.5	67559.6	23107	81.4	110	26.1114
146884	103409	93089	72715.5	94177.6	50601	23.1	35.2	26.1126
145883	96029.5	99559	63848.4	85561.2	48905	-13.2	18.7	26.1137
109388	113141	63362	58522.2	89195.4	42999	-11	-2.2	26.1149
8566.5	68066.7	8248	111921	67315.5	108962	33	25.3	26.1173
119356	91566.9	85425	40591.1	85539	31099	55	1.1	26.1173
47141.2	103264	29918	58514.5	118607	32332	1394.8	807.4	26.1185
26400	65762.7	26309	18385.4	67714.1	17794	270.6	184.8	26.1185
130276	94313.8	90525	53046.4	85397.6	40709	3.3	-6.6	26.1196
21114	87417.2	15829	143768	101107	93188	617.1	258.5	26.1196
50571	76608.1	43262	29873.8	77076.1	25401	892.1	696.3	26.1208
13783.5	65066.3	13883	13246.2	65830.2	13187	152.9	214.5	26.1244
139516	97858.4	93434	43167.3	96113.8	29434	-30.8	-28.6	26.1244
152678	103594	96587	96950.7	99207.8	64045	36.3	8.8	26.1267
90666.8	92178.8	64461	235235	87543.7	176099	30460.1	13713.7	26.1279
59244.8	75864.4	51179	59458.3	74835	52070	1016.4	739.2	26.1291
182050	108712	109747	71181	95072.4	49067	22	37.4	26.1303
135621	122371	72632	262143	116067	148016	29340.3	15423.1	26.1315
72740.2	77592.1	61438	78036.2	73689.2	69402	3197.7	1999.8	26.1338
38078.2	84754	29444	61470.2	80950.7	49765	11849.2	5113.9	26.1374
153595	91181.5	110395	51719.8	91295	37127	-1.1	3.3	26.1409
138004	91486.5	98859	58516.7	85854.5	44668	42.9	61.6	26.1421
117564	84649.1	91019	43331.2	81419.6	34878	-39.6	39.6	26.1468
109781	100517	71576	57455.2	79445.2	47396	-30.8	39.6	26.148
175553	104967	109606	75706.4	91457.8	54249	16.5	23.1	26.148
216754	109128	130170	131584	106795	80748	-22	25.3	26.1528
110143	100356	71927	56926.1	87932.4	42427	-39.6	-12.1	26.1598
91797.8	85867.6	70062	80499.1	92027.9	57326	46.2	9.9	26.161
67383	85454.1	51677	46277	90307.9	33583	23.1	11	26.1693
149303	91068.3	107444	83118.2	89667.9	60749	42.9	28.6	26.1693
41578.5	69238.7	39355	31786.7	67962.1	30652	287.1	411.4	26.1729
7302	86395.4	5539	112147	86058.8	85403	101.2	60.5	26.174
57660	74391.8	50796	46468.4	74009.8	41148	4635.4	2329.8	26.1776
189523	104591	118754	108040	96494.8	73377	46.2	-3.3	26.1847
125544	98727.5	83337	45823.8	87518.5	34314	22	37.4	26.1859
5061.75	64325.5	5157	8030	66614.4	7900	1059.3	459.8	26.1918
7091.25	63436	7326	6294.2	63314.9	6515	134.2	101.2	26.1941
231676	110452	137464	143849	98173.5	96027	2.2	-6.6	26.1965
175057	110670	103664	84474.5	97223.9	56942	34.1	-34.1	26.1977
73461	86041	55954	75178.4	85300.9	57759	8550.3	3881.9	26.2012
148090	108079	89797	56907.4	95064.7	39231	-7.7	19.8	26.2095
124207	98536.6	82609	63372.1	127082	32681	31.9	-31.9	26.2107
84921	93663.4	59419	130871	108313	79185	9135.5	4871.9	26.2119
131869	87702	98540	48803.7	88541.9	36123	17.6	-22	26.2142
132190	98798.4	87686	60537.4	97339.9	40758	5.5	-26.4	26.2154
46573.5	72508.4	42095	54210.2	73625.4	48254	4404.4	1879.9	26.2166
46360.5	77359.2	39275	46517.9	78133.1	39018	4977.5	2141.7	26.219
7813.5	64313.7	7962	6342.6	64126.6	6482	441.1	194.7	26.2213
69903	102112	44864	100706	98133.6	67254	491.7	440	26.2237
114442	94234.8	79589	63114.7	105714	39127	3.3	0	26.2261
179828	113208	104102	137016	104322	86075	61.6	4.4	26.2308
214913	154250	91310	262143	102676	167321	44280.5	19928.7	26.232
119377	91473.7	85527	49295.4	82772.8	39030	4.4	22	26.2343
135025	104544	84644	85750.5	90736.2	61935	12.1	-1.1	26.2414
43143.8	82539.4	34256	85809.9	83069.5	67698	4885.1	2159.3	26.2414
118298	85198.4	90997	42450.1	82320.2	33795	17.6	9.9	26.2426
84038.2	103620	53151	51295.2	107636	31232	4153.6	2883.1	26.245
121053	85836.2	92424	75891.2	84214.2	59059	3.3	55	26.2462
163359	111011	96440	73302.9	103107	46592	3.3	53.9	26.2521
78697.5	86195.7	59835	110366	83480.1	86643	3490.3	1897.5	26.2521
189110	111673	110981	98431.3	104475	61745	-34.1	-11	26.2533
8694	70220.6	8114	8380.9	65193	8425	13.2	1.1	26.2533
5325.75	68463.8	5098	6990.5	71942.4	6368	15.4	42.9	26.2533
23895.8	72224	21683	29551.5	72186.3	26829	4529.8	1864.5	26.2544
130546	109715	77979	38348.2	94808.7	26508	18.7	-25.3	26.2603
7593.75	83500.7	5960	97566.7	94709.6	67513	96.8	56.1	26.2615
72866.2	87006.7	54885	78124.2	96227	53207	7442.6	4155.8	26.2627
121442	93101.6	85485	167022	85244.1	128407	14711.4	6628.6	26.2627
153932	100094	100786	45948.1	88982.4	33841	35.2	37.4	26.2639
148154	91624.8	105969	62311.7	86705.6	47098	-14.3	-31.9	26.2663
62154.8	77264.3	52720	78240.8	72333.7	70888	2582.8	1764.4	26.2734
90262.5	113156	52277	135060	101578	87138	310.2	577.5	26.2745
68658.8	90890.4	49506	89633.5	95933.8	61232	3707	1755.6	26.2769
20559	69134.1	19489	30426	68810.8	28978	299.2	178.2	26.2769
5919.75	63547.4	6105	5572.6	62912.3	5805	435.6	171.6	26.2769
197505	109112	118627	70650.8	108955	42496	34.1	14.3	26.2828
119044	93425.1	83507	45431.1	82332	36163	-31.9	34.1	26.284
152599	100138	99869	71370.2	90707.2	51565	93.5	-26.4	26.284
101079	81169.4	81611	36656.4	78653.5	30543	46.2	-23.1	26.284
147454	108710	88893	124507	81583.7	100016	29.7	15.4	26.2852
115622	92813.9	81641	43688.7	87784.6	32616	13.2	29.7	26.2875
199304	134835	96871	62326	139221	29339	6.6	-29.7	26.2875
153864	108031	93340	57882	90800.1	41777	79.2	-33	26.2923
140989	90012.2	102651	47745.5	86263.9	36273	-55	9.9	26.2935
237432	131771	118086	103189	121772	55535	16.5	68.2	26.2994
96432.8	89959.2	70252	33388.3	90318.1	24227	-35.2	5.5	26.3017
126548	107086	77447	71978.5	89550.9	52676	-18.7	42.9	26.3029
136106	111751	79819	40273.2	102344	25789	-7.7	-2.2	26.3041
7786.5	65055.6	7844	1382.7	66240.2	1368	-30.8	-52.8	26.3065
5081.25	64850	5135	9038.7	66015.9	8973	248.6	158.4	26.3076
29375.2	68173	28239	24923.8	69714.3	23430	1312.3	609.4	26.31
6687	84602.2	5180	20526	99151.8	13567	6098.4	2471.7	26.31
125901	103388	79807	122819	98136.9	82019	20451.2	9542.5	26.3136
166323	108508	100455	81921.4	103163	52042	33	-46.2	26.3289
12991.5	64701.8	13159	18822.1	65162.4	18930	210.1	137.5	26.3348
129951	91429.4	93148	46263.8	87778.1	34541	6.6	-1.1	26.3384
156482	104475	98159	60652.9	90276.1	44031	18.7	-16.5	26.3384
9015	64477.5	9163	9201.5	64918.7	9289	88	63.8	26.3407
187024	110333	111089	83120.4	96487.2	56457	-40.7	-23.1	26.3431
58293	78734.8	48521	56831.5	76612.4	48615	7580.1	3503.5	26.3443
101778	85043.4	78432	36778.5	79883.2	30173	-9.9	44	26.3467
206786	115745	117084	166219	99772.1	109182	24.2	39.6	26.3467
66972	76482.1	57387	81910.4	81068	66217	565.4	510.4	26.3478
14008.5	70011.5	13113	14184.5	68262.3	13618	1037.3	487.3	26.3561
22666.5	67910.4	21874	5017.1	65121.9	5049	31.9	8.8	26.3691
101451	85537.9	77728	113924	87872.7	84965	7195.1	3449.6	26.3691
123534	90290.8	89665	39640.7	82329	31555	-7.7	26.4	26.3715
109157	80845.9	88486	34551	81656.5	27730	-4.4	33	26.3715
69503.2	90056.4	50579	69617.9	90012.8	50687	5685.9	3452.9	26.3727
141176	95311	97073	80490.3	90818.5	58083	-29.7	-2.2	26.3809
64872	87323.9	48686	80576.1	90265.7	58501	4543	2130.7	26.3809
111928	87121.2	84197	201993	87149.9	151897	10579.8	4562.8	26.3833
134584	89755.4	98268	64414.9	88914.8	47478	23.1	-8.8	26.3857
16548	69133	15687	6612.1	112553	3850	-28.6	27.5	26.3869
92358.8	82411.9	73446	112914	79746.6	92793	8461.2	3745.5	26.3904
6664.5	65140.1	6705	4649.7	63896.6	4769	160.6	93.5	26.3928
164150	104528	102917	69283.5	98136.2	46268	-3.3	-5.5	26.3963
135192	99233.3	89284	50821.1	88443.7	37658	40.7	19.8	26.3963
97725.8	86835.5	73755	57569.6	84885	44447	11289.3	5797	26.3975
150632	114965	85868	63389.7	97229.1	42727	5.5	41.8	26.3999
262143	135076	127186	262143	122929	139754	17911.3	7846.3	26.4022
86114.2	83470.1	67612	138831	81460	111692	12252.9	6013.7	26.4046
50159.2	81490.3	40339	73544.9	82144.7	58675	2016.3	1012	26.4105
134846	98109.2	90076	41778	89146.7	30713	-40.7	-3.3	26.4141
79192.5	83127.1	62434	63286.3	78184.5	53048	17293.1	7221.5	26.4152
101716	110512	60320	77070.4	88591.8	57013	18.7	-33	26.4152
43368.8	117050	24282	262143	68437.5	251029	644.6	278.3	26.4188
35541	128289	18156	100334	119762	54905	3526.6	1553.2	26.4211
20643.8	64956.3	20828	13454.1	64733	13621	798.6	397.1	26.4259
121462	91856.2	86659	56174.8	83315.7	44187	52.8	60.5	26.4271
154672	118032	85880	48154.7	117401	26881	-40.7	-19.8	26.4294
13941.8	88415.6	10334	137122	88954	101023	199.1	89.1	26.4318
194546	119158	106999	108259	114262	62093	26.4	-7.7	26.433
124083	105469	77102	76615	92868.7	54066	83.6	85.8	26.4365
180001	131322	89829	59785	113138	34631	-1.1	-25.3	26.4448
120218	90662.5	86900	35218.7	82091.8	28116	-15.4	8.8	26.4495
25071	70529.4	23296	42418.2	70506.2	39428	237.6	169.4	26.4507
105550	88965.2	77753	42296.1	84298.9	32882	-3.3	57.2	26.4554
94692	81628.6	76024	91877.5	78791	76421	2313.3	2042.7	26.4554
91642.5	83398.8	72014	84044.4	81785.6	67346	2608.1	1763.3	26.4578
137949	90385.5	100023	51339.2	89659.6	37526	-6.6	-18.7	26.4625
14796.8	77299.3	12545	3559.6	75228	3101	-2.2	31.9	26.4625
130415	96502	88567	40631.8	93250	28556	26.4	24.2	26.4661
161953	105449	100653	99459.8	97270.6	67011	-9.9	35.2	26.4684
133559	92451.5	94676	131541	92427.3	93270	73.7	-40.7	26.4755
127303	111107	75089	26404.4	102490	16884	25.3	-53.9	26.4779
153404	103781	96872	54782.2	94233.6	38099	23.1	29.7	26.4803
80524.5	81499.5	64752	107985	79088.2	89481	6902.5	3182.3	26.4885
106550	87804	79528	46811.6	84443.9	36330	-25.3	0	26.4921
129826	99272.1	85707	52495.3	87759.1	39202	59.4	28.6	26.4956
166278	94306.4	115551	65908.7	88323.9	48904	38.5	-5.5	26.4956
49379.2	73503	44027	18122.5	71396.2	16635	70.4	349.8	26.5004
152809	107760	92933	60458.2	96608.1	41013	-61.6	-73.7	26.5004
9028.5	64398.3	9188	4282.3	77036.7	3643	30.8	2.2	26.5015
55038	76693.5	47031	53709.7	75348.8	46715	7113.7	3127.3	26.5051
196406	114608	112310	67349.7	100428	43950	44	24.2	26.5063
110188	100903	71567	244836	109554	146463	18147.8	8429.3	26.5075
24594.8	80503.5	20022	40861.7	79562.4	33658	155.1	146.3	26.5075
133161	92812.1	94027	53790	85693.7	41137	14.3	40.7	26.5086
188675	105508	117195	126496	91959	90149	25.3	18.7	26.511
152224	100601	99165	85369.9	84861	65929	59.4	8.8	26.5157
70653.8	77911.6	59431	93430.7	76810.1	79717	8195	3875.3	26.5181
142076	94265.4	98775	79355.1	82696.5	62888	19.8	25.3	26.5205
59525.2	93212.8	41851	68367.2	86178.6	51991	5775	3312.1	26.5228
6871.5	69303	6498	5045.7	72916.2	4535	-7.7	64.9	26.524
7860	67573.5	7623	13524.5	69353.8	12780	1324.4	572	26.5264
54411.8	94649.7	37675	54778.9	132462	27102	7964	4117.3	26.5276
148474	115968	83906	45174.8	102078	29003	-11	69.3	26.5287
64942.5	88707	47979	92430.8	105514	57410	8135.6	4439.6	26.5323
84684	83028.2	66843	140093	84753.7	108327	2915	1405.8	26.5335
91333.5	93470	64038	89582.9	93954	62487	14985.3	7209.4	26.5335
100747	86422.9	76398	49051.2	81903.2	39249	-56.1	55	26.5347
9039	89200.4	6641	85728.5	94692.6	59332	130.9	89.1	26.5382
63540	78409.2	53108	113629	77730.2	95803	2064.7	1567.5	26.5382
57150.8	86220.8	43440	64123.4	80869.7	51965	-3.3	-6.6	26.5394
199036	117172	111324	86554.6	107632	52702	0	-3.3	26.5394
80204.2	79877.6	65804	78470.7	78144	65810	7236.9	3419.9	26.5429
129387	101216	83776	78811.7	89907.5	57448	20.9	18.7	26.5453
149314	93830.8	104288	77995.5	92450.8	55289	64.9	-1.1	26.5477
76509	76791.4	65295	80225.2	74710	70374	5949.9	2668.6	26.5524
8256.75	63893.5	8469	6677	63170.8	6927	143	125.4	26.5571
150776	90782.1	108846	61844.2	83545.1	48513	-1.1	34.1	26.5689
121172	99263.7	80000	75231.2	91507.9	53879	2.2	77	26.5737
123466	82934.5	97565	38496.7	83681.7	30149	-7.7	25.3	26.576
170183	97674.2	114187	56970.1	92185.2	40501	0	53.9	26.5784
128204	93098.4	90248	34842.5	85410.1	26735	17.6	0	26.5796
176057	100872	114384	72807.9	90876.1	52506	16.5	19.8	26.5808
155324	110294	92292	98068.3	101727	63179	508.2	264	26.5831
23733.8	83849.9	18550	43034.2	80338.7	35105	1004.3	511.5	26.5843
143338	96652.3	97192	50670.4	93441.8	35538	-23.1	12.1	26.5855
72447.8	80537.6	58953	58887.4	79255	48694	3174.6	1852.4	26.5914
117828	105952	72882	63286.3	129170	32109	-5.5	-4.4	26.5926
15708	66087.2	15577	6517.5	70728.8	6039	825	432.3	26.5926
116384	92727.1	82256	86966	84498.2	67450	25.3	-5.5	26.5938
17838	69834.6	16740	27970.8	71582.9	25608	2489.3	1129.7	26.595
153493	101845	98771	47581.6	92550.6	33693	83.6	30.8	26.5961
100103	88871	73819	31139.9	78131.1	26120	-38.5	-1.1	26.5985
65944.5	104239	41460	88017.6	105300	54780	13599.3	6794.7	26.6044
103561	93305.6	72739	42342.3	86522.4	32072	4.4	-16.5	26.6044
142864	92524.3	101192	59920.3	83064.1	47276	-66	24.2	26.6115
164242	108976	98772	97784.5	98199.6	65259	-22	-18.7	26.6127
118628	97999.8	79331	56632.4	98688.1	37608	1.1	-13.2	26.6127
165238	114810	94322	76325.7	116317	43004	-1.1	71.5	26.6174
154840	94061.4	107883	78547.7	83253	61832	3.3	50.6	26.621
80034	101286	51785	99276.1	100861	64506	3891.8	2983.2	26.6245
11280.8	77130.4	9585	118095	83178.9	93046	140.8	83.6	26.6269
87561.8	94916.3	60458	106950	104308	67196	12705	6323.9	26.6292
139030	87309.2	104359	47854.4	81720.5	38377	-3.3	22	26.6316
87070.5	98427.8	57974	105086	107568	64024	13799.5	7071.9	26.6328
138549	103189	87993	61547.2	98190.2	41079	-18.7	6.6	26.6352
150871	104644	94487	59417.6	96124.2	40510	-9.9	-6.6	26.6363
137754	93242.6	96821	127413	127688	65395	115.5	63.8	26.6399
127652	102474	81638	262143	68369.4	251279	13228.6	6007.1	26.6423
78156.8	81931	62517	32720.6	83971.4	25537	41.8	15.4	26.6446
5722.5	64052.9	5855	1045	62772.8	1091	-12.1	-27.5	26.6458
129111	103306	81906	42577.7	117046	23840	58.3	31.9	26.647
143063	99188.5	94525	50794.7	88070.3	37798	-26.4	37.4	26.6482
16594.5	67356.4	16146	13237.4	67543.3	12844	476.3	277.2	26.6493
5670	63411.1	5860	2943.6	60855.5	3170	12.1	42.9	26.6505
147247	101261	95298	71017.1	97286.3	47840	33	13.2	26.6505
75117.8	89004.3	55311	75982.5	90770.7	54859	6149	3236.2	26.6517
13067.2	68625.3	12479	17026.9	68690.4	16245	330	139.7	26.6553
128110	98602.4	85148	83259	83132.2	65636	29.7	19.8	26.6576
129000	83772.4	100918	63517.3	81834.4	50867	42.9	62.7	26.6588
168159	104711	105247	123241	96811.6	83427	-14.3	18.7	26.66
35597.2	102374	22788	262143	90923.9	188947	434.5	189.2	26.6635
145543	124441	76649	63127.9	109984	37616	113.3	79.2	26.6659
138927	93557.3	97317	62943.1	110118	37460	58.3	37.4	26.6671
143068	91004.4	103029	61010.4	84295.3	47433	44	-48.4	26.6718
7338	72897.2	6597	26676.1	106432	16426	3298.9	1397	26.6742
116917	103974	73694	65402.7	89289.1	48004	44	24.2	26.6754
177445	106392	109303	86489.7	94325.2	60092	60.5	4.4	26.6777
8398.5	75191.8	7320	108016	81484.8	86874	138.6	38.5	26.6872
147101	104803	91986	54140.9	98072.9	36179	-23.1	35.2	26.6884
195421	112017	114332	75684.4	113166	43830	-49.5	31.9	26.6919
133953	93013.9	94381	49168.9	84279.3	38234	-6.6	-15.4	26.6955
120875	87228.8	90815	29581.2	84730.5	22880	-26.4	16.5	26.6978
139381	117606	77670	67489.4	87722.8	50420	27.5	-83.6	26.7002
82388.2	98337.1	54907	170133	114992	96962	9039.8	4830.1	26.7002
161508	101051	104745	84111.5	97063.5	56791	-6.6	-26.4	26.7026
171050	101283	110680	70637.6	97662.6	47401	26.4	3.3	26.7037
102403	96530.2	69523	78779.8	98243.9	52552	8471.1	4785	26.7049
132692	94133.7	92380	62443.7	89600.2	45673	36.3	16.5	26.7049
81552	93458.2	57187	102392	92240.3	72749	11872.3	6102.8	26.7073
160366	112730	93230	38935.6	107358	23768	2.2	3.3	26.7132
127404	101386	82354	53842.8	93163	37876	18.7	19.8	26.7144
70471.5	95993.1	48112	134292	111112	79208	9486.4	5089.7	26.7156
158699	98034.8	106090	69546.4	92457.7	49296	11	40.7	26.7156
128634	96348	87497	34738	82318.1	27656	-39.6	7.7	26.7156
128566	91352.7	92233	80183.4	98467.2	53367	58.3	-40.7	26.7167
12765.8	64593.6	12952	7676.9	65246.2	7711	169.4	133.1	26.7191
145280	98097.4	97057	49993.9	88772.1	36908	-40.7	53.9	26.7203
158424	100913	102885	67881	98349.6	45233	11	-71.5	26.7203
8817.75	63825.9	9054	5772.8	65262.4	5797	60.5	95.7	26.7215
64236	93662.9	44946	78719.3	86300.4	59779	7715.4	4357.1	26.7274
140912	102808	89826	66944.9	88874.7	49365	-8.8	-7.7	26.7286
75201.8	81791.4	60256	86478.7	77431.8	73193	6757.3	3154.8	26.7309
90744.8	84791.9	70137	145376	80832.1	117866	13689.5	5973	26.7309
24986.2	66907.7	24474	14538.7	65113.7	14633	826.1	510.4	26.7439
8795.25	67266.4	8569	13404.6	69057.8	12721	504.9	325.6	26.751
23922	66656.1	23520	5776.1	74311.5	5094	16.5	11	26.764
122390	98032.5	81819	62002.6	94149.6	43159	19.8	-12.1	26.764
84340.5	92907.4	59493	207482	208654	65168	5326.2	2574	26.7652
149309	95386.5	102584	72285.4	90042.1	52612	47.3	45.1	26.7652
148966	95540.5	102183	53266.4	87734.5	39789	84.7	3.3	26.7652
114239	86623.5	86429	73575.7	81318.4	59296	567.6	289.3	26.7699
159502	101467	103020	71251.4	97813.8	47739	5.5	44	26.7699
111622	87414.6	83685	55816.2	82407.1	44389	33	-41.8	26.7711
188129	105498	116867	124835	100882	81096	59.4	-4.4	26.7711
77374.5	80683.8	62848	103766	79105.1	85967	10106.8	4523.2	26.7747
58300.5	102187	37390	66442.2	104424	41699	7023.5	2900.7	26.7747
117020	103965	73765	262143	92989	184751	13499.2	6525.2	26.7759
129213	96541.1	87715	47636.6	89823.7	34756	14.3	1.1	26.777
174190	112894	101119	78010.9	103436	49427	106.7	28.6	26.7806
37076.2	71499.2	33984	12008.7	69461.8	11330	-4.4	-36.3	26.7806
50014.5	75691.6	43304	57778.6	73295.2	51662	2797.3	1346.4	26.7818
108780	87845.4	81154	54505	86803.2	41151	97.9	5.5	26.783
122630	87689	91650	61982.8	83487.9	48655	5.5	15.4	26.7841
138870	99957	91049	116312	98017.3	77768	73.7	53.9	26.7865
14943	68482.8	14300	24017.4	68593	22947	661.1	320.1	26.7865
130114	96658.7	88219	44014.3	96275.9	29961	-22	33	26.7877
66908.2	83556.9	52478	182452	76421	156464	-47.3	-4.4	26.7889
196369	118200	108877	126287	108892	76005	-9.9	-20.9	26.7889
6199.5	64235.6	6325	2230.8	63591.9	2299	35.2	39.6	26.7936
8342.25	64547.5	8470	7588.9	65690.9	7571	1219.9	585.2	26.7936
157521	97262.1	106139	49777.2	87406.9	37322	-12.1	-18.7	26.7936
161050	102691	102780	67565.3	92445.6	47898	37.4	48.4	26.7948
137620	102487	88002	66102.3	100629	43050	-12.1	-3.3	26.796
78273	105656	48551	101475	106469	62462	18736.3	8800	26.796
15320.2	103529	9698	146962	105252	91507	190.3	59.4	26.7971
107602	84826	83133	31483.1	80729.2	25558	-19.8	22	26.7971
18658.5	67383.2	18147	2395.8	67070.1	2341	61.6	23.1	26.8007
138226	101531	89222	61795.8	111554	36304	104.5	-15.4	26.8007
143371	106800	87977	45009.8	100455	29364	25.3	31.9	26.8031
138674	98722.1	92058	67230.9	86881.9	50713	55	46.2	26.8042
56317.5	112693	32751	262143	68370.8	251274	773.3	330	26.8054
114062	87522.2	85409	60262.4	81987.9	48170	9.9	-23.1	26.8078
100619	106240	62069	118008	103346	74834	7884.8	4508.9	26.8172
54006	94995.4	37258	73667	98929.1	48801	8230.2	4412.1	26.8172
106353	85408.7	81607	34757.8	84403.7	26988	11	-29.7	26.8232
152251	98572.5	101224	63512.9	91010.9	45735	12.1	14.3	26.8267
131461	89259.4	96521	42192.7	90586.1	30525	25.3	5.5	26.8302
191981	104725	120140	108306	94561.1	75062	-1.1	-14.3	26.8314
133117	105734	82508	57289.1	102674	36567	-15.4	-14.3	26.8326
119301	94064.1	83119	42795.5	84860.7	33050	69.3	-6.6	26.8338
6486.75	63678.2	6676	5208.5	64980.8	5253	124.3	110	26.8362
5855.25	64666.3	5934	9027.7	65987	8966	873.4	455.4	26.8385
64354.5	79469.7	53071	75243.3	79525.6	62007	3947.9	1765.5	26.8409
78110.2	80574.1	63532	90902.9	77681.7	76690	6480.1	2720.3	26.8421
14998.5	80847.3	12158	111638	90341.4	80985	210.1	63.8	26.8433
81205.5	101600	52381	162280	114854	92597	27668.3	12500.4	26.8444
114792	88614.4	84896	44733.7	81553	35948	-13.2	7.7	26.848
104234	87066.3	78458	147037	82520.9	116773	767.8	1826	26.8492
14606.2	66295.1	14439	7084	83140.6	5584	8.8	5.5	26.8527
138142	92430.7	97947	66407	88853.6	48980	-37.4	40.7	26.8551
92349.8	87080	69502	39030.2	85322.5	29979	-35.2	27.5	26.8551
141069	98514.5	93845	41347.9	98244.4	27582	68.2	-2.2	26.8598
11490	64752.7	11629	4330.7	66764.7	4251	27.5	-4.4	26.8622
99192.8	90703.2	71670	44250.8	78815.6	36795	-12.1	-3.3	26.8669
6405	64657.7	6492	6320.6	63629.3	6510	146.3	78.1	26.8681
71099.2	89500.2	52062	74306.1	93418.6	52128	6725.4	3833.5	26.8764
133970	103249	85036	64119	96495.8	43547	-9.9	-1.1	26.8775
148594	100337	97055	48822.4	92410.6	34624	30.8	-39.6	26.8787
104015	83594.9	81545	67587.3	108037	40999	-1.1	-22	26.8799
62199.8	85958.5	47422	56664.3	83853.9	44286	5783.8	3355	26.8811
71606.2	90157.5	52051	98052.9	85508.9	75150	3659.7	1680.8	26.8905
71963.2	91409.5	51594	72110.5	88119.2	53630	5443.9	3391.3	26.8929
122083	90557.2	88351	37904.9	85521.3	29047	36.3	-2.2	26.8941
10521	89395.1	7713	113319	88780.1	83650	137.5	85.8	26.8965
140579	100973	91242	71369.1	91590.4	51067	-8.8	26.4	26.8976
201080	121539	108426	70317.5	108462	42488	22	34.1	26.8988
94246.5	91888.2	67218	126120	81793.9	101052	4360.4	2036.1	26.8988
30417	73620	27077	17355.8	72025.7	15792	1277.1	737	26.9047
6358.5	65997.9	6314	3685	69817.9	3459	53.9	22	26.9106
115159	91904.9	82118	68948	78727.7	57395	-39.6	23.1	26.9142
147560	104712	92353	51269.9	112462	29877	44	-51.7	26.9142
130062	99806.1	85403	54331.2	95739.6	37191	18.7	11	26.9177
150927	101121	97815	105786	89065.7	77839	-12.1	-35.2	26.9213
130578	99404.8	86088	45040.6	95047	31056	-24.2	-63.8	26.9225
150487	104070	94766	60001.7	92992.3	42286	4.4	25.3	26.9296
135779	104158	85432	59020.5	105521	36656	29.7	-18.7	26.9307
50520	76212	43443	68769.8	73558	61270	4422	2182.4	26.9319
125633	91333.1	90148	48582.6	87412.4	36424	17.6	62.7	26.9355
131181	93479	91968	45620.3	84597.8	35341	3.3	-5.5	26.9367
9906.75	90261.2	7193	7485.5	91370.8	5369	-5.5	30.8	26.9378
137832	107455	84063	54854.8	85686.2	41955	27.5	11	26.9402
111088	89773.2	81096	59783.9	81623.3	48001	-28.6	31.9	26.9426
125109	102297	80150	83802.4	91925.2	59745	-8.8	-12.1	26.9438
184594	116585	103766	93069.9	98913.9	61664	-39.6	-7.7	26.9508
5194.5	63571.8	5355	27116.1	65271.5	27226	42.9	-1.1	26.952
118099	95024.2	81450	81471.5	82784	64497	-34.1	3.3	26.952
95013	93694.8	66458	38671.6	89839.8	28210	-17.6	38.5	26.9579
131939	93265.9	92711	45564.2	91511	32631	13.2	63.8	26.9591
145053	105556	90058	72143.5	98652	47926	-13.2	-6.6	26.9615
151574	105953	93754	43384	97450.4	29176	-36.3	-9.9	26.9639
29489.2	115201	16776	262143	82979	207038	633.6	188.1	26.9639
149732	99235.5	98884	54335.6	93805.2	37961	-26.4	47.3	26.9745
144474	102397	92466	85560.2	90083.9	62245	79.2	-12.1	26.9757
21369	87939.6	15925	222637	92721.9	157360	283.8	135.3	26.9769
24834.8	71406.6	22793	5263.5	67623.8	5101	-42.9	2.2	26.9828
101826	87320.2	76423	57182.4	84831.3	44176	53.9	-34.1	26.9828
12315.8	68814.5	11729	3820.3	75140.2	3332	7.7	17.6	26.9828
70933.5	81224.1	57233	81890.6	82402.3	65129	4638.7	2329.8	26.9851
113696	94692.3	78688	43764.6	84541.6	33926	-4.4	16.5	26.9863
162752	106090	100538	65820.7	90404	47715	-8.8	74.8	26.9863
169894	105074	105965	97190.5	89422.5	71229	41.8	45.1	26.991
111787	86397.3	84795	40794.6	84516.7	31633	40.7	57.2	26.9922
134011	97292.9	90269	72140.2	89938.2	52567	28.6	12.1	26.9946
98300.2	83703	76965	133990	85679.9	102488	6894.8	3038.2	26.9993
77202	89444.4	56566	122463	92757.3	86524	8682.3	4422	26.9993
142522	97374.5	95922	59226.2	92729	41858	-22	-37.4	27.0005
190076	129738	96015	262143	71296.7	240962	17446	7529.5	27.0005
132174	91377.8	94795	54990.1	86699.4	41567	29.7	-22	27.0017
133342	87059.5	100376	64834	86292.6	49239	18.7	45.1	27.0041
11628	91747.2	8306	122433	96068	83522	141.9	100.1	27.0052
80586.8	93985.6	56193	110598	94921.1	76360	7488.8	3500.2	27.0064
147324	96040.3	100531	118515	108922	71308	40.7	50.6	27.0076
200750	134358	97920	132050	114954	75282	4198.7	2095.5	27.01
171246	108856	103097	100436	103477	63610	-29.7	-39.6	27.0123
191893	115063	109296	66079.2	104389	41485	6.6	-13.2	27.0171
171405	104596	107396	70174.5	98071.3	46894	25.3	66	27.0171
33208.5	80650.5	26985	43037.5	76767.3	36741	2250.6	1095.6	27.023
83269.5	85802.9	63601	55328.9	82059.3	44188	13845.7	6837.6	27.0253
6780	64800.1	6857	1581.8	67227.5	1542	-7.7	-23.1	27.0253
5377.5	69237.7	5090	52168.6	76296.5	44811	28.6	44	27.0277
87618	79190.9	72510	41155.4	77905.3	34621	4.4	-8.8	27.0301
108603	100663	70705	71493.4	89335.7	52447	6.6	42.9	27.0395
31580.2	90157	22956	34306.8	85312.7	26354	3711.4	2318.8	27.0395
137161	104989	85618	41862.7	93898.1	29218	-16.5	22	27.0419
56475	78563.9	47110	62892.5	74142.4	55592	4379.1	1890.9	27.0419
111903	87261	84043	52982.6	79908.6	43453	-16.5	44	27.0443
135160	111029	79780	201507	98525.4	134036	4583.7	2602.6	27.0525
147748	103931	93166	53475.4	100862	34746	-33	4.4	27.0537
112486	86986.7	84747	54871.3	79335.6	45327	41.8	11	27.0584
51711.8	94036.5	36039	98153	96947.4	66351	11587.4	5674.9	27.0584
173849	105614	107878	71318.5	93901.1	49775	-23.1	45.1	27.0608
123366	97189.6	83187	51261.1	84141.9	39926	12.1	34.1	27.0667
206726	117366	115434	101127	103020	64332	62.7	23.1	27.0691
180750	99125	119502	87872.4	97471.4	59082	-15.4	18.7	27.0691
28815	66794.7	28272	18284.2	66659.6	17976	171.6	227.7	27.0703
5985	64960.7	6038	1756.7	65562.1	1756	511.5	232.1	27.0726
72173.2	82151.4	57576	84531.7	79441.7	69735	11026.4	4994	27.0762
86109	82533.7	68375	99669.9	83412.7	78309	11138.6	4977.5	27.0774
120115	91772.1	85776	36051.4	88731.9	26627	52.8	13.2	27.0785
91195.5	83633.1	71462	71084.2	77873.9	59822	9935.2	4440.7	27.0797
197336	114834	112620	168027	142112	77487	7756.1	3269.2	27.0809
127784	103162	81178	48629.9	102512	31089	-52.8	-35.2	27.0821
152760	110596	90521	57798.4	104484	36253	89.1	-5.5	27.0833
262143	117312	146446	262143	68369.4	251279	53900	24501.4	27.0833
108580	84310	84402	31815.3	80612.7	25865	-38.5	37.4	27.0845
122314	100915	79433	82833.3	90848.5	59754	1.1	9.9	27.088
147454	104869	92149	227816	96831.9	154186	7131.3	5819	27.0939
206312	126232	107111	78668.7	100800	51147	5.5	40.7	27.0939
214908	137905	102130	210561	122847	112329	11203.5	5457.1	27.0951
16668	91448.6	11945	111056	95092.2	76538	67.1	58.3	27.101
187274	113579	108058	122449	105635	75967	429	210.1	27.1022
146232	103799	92327	47400.1	97260.8	31939	-1.1	29.7	27.1046
42304.5	70861.8	39125	16437.3	69827.9	15427	170.5	437.8	27.1057
112104	89480	82106	48877.4	80612.8	39736	-34.1	12.1	27.1081
7625.25	66049.2	7566	9351.1	63152.7	9704	227.7	129.8	27.1117
125792	85348.2	96591	33089.1	82013.8	26441	36.3	51.7	27.114
116201	86946.3	87587	54596.3	86022.6	41594	69.3	24.2	27.114
190296	111761	111588	86363.2	97322.7	58156	218.9	141.9	27.1152
21407.2	68836	20381	14972.1	70968.6	13826	403.7	302.5	27.1211
122351	89167.8	89925	42587.6	77593	35970	30.8	-35.2	27.1247
141754	95824.8	96948	44657.8	90812.1	32228	-60.5	-37.4	27.1306
5001.75	65180.9	5029	4842.2	65215.5	4866	104.5	111.1	27.1353
162212	98311.3	108133	82479.1	92478.2	58450	42.9	-9.9	27.1353
5949.75	64216.5	6072	6400.9	63936.8	6561	173.8	124.3	27.1365
51042	89589.4	37338	116994	91599.1	83705	6761.7	3670.7	27.1365
118280	85141.4	91044	38100.7	80542.1	31002	48.4	1.1	27.1377
66186	91577.4	47365	91961.1	93882.1	64195	10519.3	5339.4	27.1388
110134	84609.4	85307	49263.5	84002	38434	-27.5	-18.7	27.1459
159853	106000	98831	98466.5	93012.3	69379	-4.4	36.3	27.1471
247200	118388	136842	172481	103859	108837	0	18.7	27.1495
164558	103573	104125	60753	106021	37554	22	-13.2	27.1542
6622.5	80120.4	5417	5176.6	82684.3	4103	794.2	292.6	27.1554
7239	63731.2	7444	6887.1	64469.8	7001	189.2	108.9	27.1566
161636	119368	88742	41525	107183	25390	33	4.4	27.1589
52227.8	89745.4	38139	102575	90351.8	74402	4621.1	2862.2	27.1601
11652	83020.8	9198	137864	107460	84078	207.9	64.9	27.1625
172528	106024	106644	55938.3	135246	27106	24.2	59.4	27.1672
116404	102820	74194	60666.1	95997.1	41416	-18.7	-14.3	27.1684
10027.5	66033.2	9952	5679.3	70989.6	5243	-40.7	0	27.1696
147881	109290	88677	53381.9	93681.3	37344	11	17.6	27.1708
106762	91139.6	76770	62269.9	86618	47114	50.6	-7.7	27.1755
133598	90879.3	96342	56842.5	90098.9	41346	5.5	-20.9	27.1779
79908	99844.6	52450	24778.6	96065.4	16904	6.6	-11	27.1838
184444	121721	99307	130542	102388	83557	-34.1	15.4	27.1861
247556	140141	115768	214261	116324	120713	17343.7	7734.1	27.1897
89195.2	85315.8	68516	58575	110449	34756	50.6	30.8	27.1897
112580	91656.3	80497	55524.7	87135.5	41761	61.6	59.4	27.1932
8910.75	64166	9101	10495.1	65010.1	10580	282.7	217.8	27.1944
136599	97857	91482	51415.1	85942.3	39207	94.6	41.8	27.1944
137960	94176.9	96004	66046.2	97598.7	44349	16.5	38.5	27.1968
146591	103654	92683	68151.6	102416	43610	14.3	-72.6	27.198
160248	113315	92680	185023	107884	112396	30367.7	16270.1	27.198
123845	85009.9	95475	61480.1	84963.9	47422	-15.4	-57.2	27.1991
154364	98909	102280	69699.3	88487.5	51621	24.2	1.1	27.2015
50098.5	98207	33432	73507.5	96002.1	50180	10066.1	5010.5	27.2039
141486	115969	79956	151614	97022.6	102411	196.9	103.4	27.2062
4909.5	64311.2	5003	10777.8	64902.5	10883	380.6	148.5	27.2074
64572.8	83878.5	50452	75893.4	78768.4	63144	5941.1	2659.8	27.211
141257	105273	87937	46180.2	99476.3	30424	-37.4	30.8	27.211
89615.2	99583.3	58976	140900	107246	86101	16534.1	8242.3	27.2122
26618.2	81661.5	21362	257671	87284.2	193468	305.8	160.6	27.2192
14678.2	90053.7	10682	160017	95689.3	109593	223.3	86.9	27.2204
17575.5	74561.6	15448	7272.1	74107.4	6431	23.1	5.5	27.224
72972.8	86869.5	55052	119160	98001.5	79685	13581.7	6732	27.2263
144785	96216.2	98618	60957.6	84263.2	47410	42.9	-34.1	27.2287
136036	90938	98037	55232.1	84436.1	42869	22	-17.6	27.2311
119284	89334.9	87507	45914	92434.5	32553	14.3	34.1	27.2311
72246	100956	46899	180204	125814	93868	14466.1	7309.5	27.2334
120626	94774.3	83412	50594.5	96003.3	34538	-46.2	-39.6	27.2358
125328	97741.3	84033	45852.4	94241.5	31886	-39.6	22	27.2405
181671	109684	108548	72571.4	100102	47512	17.6	2.2	27.2441
10899.8	66734.5	10704	10162.9	66763.8	9976	356.4	273.9	27.2453
13316.2	66857.7	13053	2719.2	68911.6	2586	-5.5	55	27.2476
9404.25	65993.9	9339	6827.7	64952.8	6889	91.3	126.5	27.2488
82352.2	83590.8	64565	112058	86349.4	85048	8500.8	3934.7	27.25
102172	92429.7	72444	78496	89667.5	57371	-15.4	41.8	27.25
112916	89923	82293	67038.4	86553	50760	27.5	46.2	27.2571
9195	65521.7	9197	2785.2	64819.2	2816	3.3	8.8	27.2571
115331	88018.8	85872	52421.6	88908.2	38641	-50.6	-52.8	27.2583
156340	107698	95135	68670.8	132155	34054	-27.5	19.8	27.2583
137570	109750	82148	205766	103854	129846	11638	5889.4	27.2594
9850.5	96037.2	6722	165150	104295	103775	561	200.2	27.2606
123694	92978.7	87186	52578.9	90237.5	38186	23.1	-41.8	27.2642
161704	102850	103038	53115.7	130413	26692	-5.5	-12.1	27.2654
5227.5	66316.2	5166	5262.4	66081	5219	99	118.8	27.2689
25299.8	76368.9	21711	33339.9	74452.7	29347	5940	2547.6	27.2713
22380.8	90366.9	16231	188629	89258.2	138497	343.2	165	27.2748
85766.2	84839.4	66252	103580	77168.1	87967	6441.6	3171.3	27.2772
149269	99708.3	98111	46670.8	94988.1	32200	53.9	-7.7	27.2831
108816	95021.5	75050	55943.8	95318.6	38464	28.6	34.1	27.2866
127808	86421.3	96921	48929.1	80299.9	39933	12.1	23.1	27.2902
78002.2	81253.1	62914	66797.5	74693.6	58608	11008.8	4752	27.2902
165321	109413	99024	81963.2	93116.9	57686	34.1	55	27.2926
113547	87900.8	84657	68919.4	79713.1	56662	-5.5	-61.6	27.2949
9360	64064.4	9575	7156.6	63942.1	7335	251.9	185.9	27.2949
79170.8	90547.2	57302	87061.7	84652.7	67401	7503.1	4319.7	27.2949
45935.2	113008	26639	262143	95825.1	179283	409.2	136.4	27.2973
14927.2	68034.8	14379	13027.3	68246	12510	236.5	187	27.3008
6497.25	64652.9	6586	5141.4	64997.4	5184	477.4	178.2	27.3067
5363.25	64706.5	5432	3069	77776.5	2586	4.4	14.3	27.3162
27276.8	68535.4	26083	28870.6	68827.3	27490	248.6	330	27.3162
133872	84157.7	104250	79943.6	90552.5	57858	-17.6	-7.7	27.3197
115072	93535.5	80626	33166.1	93980.2	23128	44	-11	27.3221
65290.5	89187.9	47976	74796.7	87150.7	56246	10775.6	5504.4	27.3316
136899	89160	100626	45271.6	81005.8	36626	49.5	-49.5	27.3339
74847.8	82106.8	59742	33705.1	100386	22004	4.4	15.4	27.3363
8117.25	69123.2	7696	3066.8	67786.1	2965	31.9	2.2	27.3375
84728.2	95210.1	58321	46456.3	91140.9	33405	2367.2	2163.7	27.3387
32751	75475.4	28438	40861.7	73664.1	36353	577.5	405.9	27.3398
111524	90541.3	80724	68719.2	80771.6	55757	22	-13.2	27.341
60321	74060.4	53378	65247.6	72910.7	58648	5821.2	2344.1	27.3422
136817	97278.5	92173	64854.9	85358.3	49794	17.6	80.3	27.3434
136522	96680.9	92543	43629.3	101743	28103	13.2	-9.9	27.3434
140567	95250.2	96716	48555.1	96570.9	32951	-6.6	26.4	27.3446
60256.5	98999	39889	71892.7	104390	45134	10838.3	5423	27.3481
65339.2	102420	41809	92105.2	96744.9	62393	11468.6	5805.8	27.3505
193408	136195	93067	72037.9	109128	43262	-7.7	20.9	27.3505
140024	94508	97099	44298.1	87614.9	33135	-26.4	-34.1	27.3505
146776	95672	100543	76938.4	100379	50232	15.4	-19.8	27.354
117896	112195	68866	202792	138381	96040	3290.1	1597.2	27.3564
71196	83949.3	55580	91875.3	79928.1	75332	3617.9	1621.4	27.3611
65470.5	85223.8	50346	68849	85487	52781	6044.5	3694.9	27.3623
110019	92762	77728	35830.3	82845.6	28344	5.5	-6.6	27.3659
104717	84519.7	81197	43910.9	97626.8	29477	33	-2.2	27.3682
100423	99502.7	66142	64549.1	85365.6	49555	-11	-47.3	27.3741
54365.2	89241.6	39924	51145.6	82252.7	40751	29.7	9.9	27.3741
101450	94874.2	70078	50319.5	89116	37005	50.6	-13.2	27.3741
138466	93806.3	96737	76066.1	86589.9	57571	62.7	57.2	27.3824
68871.8	88236.8	51153	74550.3	76066.2	64230	33	79.2	27.3824
52673.2	91402.4	37767	76558.9	92773.3	54082	5508.8	2369.4	27.3848
142956	92997.6	100742	103684	90382.2	75181	-5.5	-23.1	27.3871
60847.5	112068	35583	96530.5	113980	55503	12447.6	6063.2	27.3919
200530	105357	124737	90002	91919.3	64169	29.7	-30.8	27.3931
20483.2	65281.8	20563	8243.4	64268.3	8406	59.4	358.6	27.3942
119000	106030	73553	139803	102549	89344	13449.7	7938.7	27.3978
186639	113443	107821	79109.8	112551	46064	-75.9	-48.4	27.3978
230656	105243	143633	125564	109006	75491	73.7	-8.8	27.399
141982	107283	86733	90604.8	88406	67166	13.2	13.2	27.399
137559	101861	88504	92568.3	83548.7	72611	1.1	-58.3	27.4013
61839	90686.3	44689	74641.6	98641.1	49591	5751.9	3473.8	27.4013
136084	90955.7	98052	49391.1	84600.4	38261	7.7	9.9	27.4025
9404.25	64637.3	9535	3341.8	63888	3428	144.1	161.7	27.4037
5504.25	63743.9	5659	4988.5	64166.1	5095	135.3	137.5	27.4049
16864.5	68060.3	16239	38959.8	74052.9	34479	3237.3	1365.1	27.4049
68460	93251.2	48113	71709	90752.4	51784	13318.8	5684.8	27.4096
145770	96580.7	98914	48583.7	88463.6	35992	2.2	-29.7	27.4143
124072	96002.5	84698	49317.4	83238.4	38829	33	8.8	27.4214
76356	93856.8	53316	57768.7	97762	38726	6416.3	3734.5	27.4226
134993	93037.3	95090	53303.8	87208.7	40057	45.1	51.7	27.425
257957	118056	143199	201661	104869	126024	37.4	8.8	27.4262
126386	103846	79761	47089.9	91110.2	33872	2.2	13.2	27.4273
127962	89123	94096	48999.5	87454.2	36719	56.1	-16.5	27.4368
128824	99486.1	84862	100233	92028.1	71379	12.1	8.8	27.438
132915	92526.5	94143	62046.6	86642.1	46932	-36.3	7.7	27.4403
93488.2	112533	54445	116381	102206	74625	11248.6	6189.7	27.4451
135252	100264	88405	59380.2	89462.8	43499	72.6	105.6	27.4463
10080.8	75754.2	8721	82794.8	78434.8	69179	91.3	3.3	27.4534
108368	95646.9	74252	48448.4	94455.3	33615	-6.6	11	27.4545
59381.2	84400.2	46109	105532	79777.3	86693	3405.6	1490.5	27.4557
158132	108145	95828	53456.7	96354.1	36359	6.6	-9.9	27.4557
83311.5	89590.3	60943	79575.1	89840	58048	11866.8	5986.2	27.4569
130696	91002.8	94121	64312.6	84082.2	50127	-7.7	50.6	27.4581
29525.2	67960.3	28472	13027.3	65532.5	13028	105.6	486.2	27.4581
158514	123993	83782	86033.2	121488	46410	232.1	134.2	27.4604
169226	115509	96013	58539.8	113852	33697	-38.5	-26.4	27.4711
19164	93004.4	13504	240739	107558	146684	454.3	187	27.4711
150100	106977	91954	87164	92759	61583	-29.7	33	27.4711
15338.2	89280.4	11259	24910.6	95610	17075	6752.9	2834.7	27.4758
50058.8	71102.1	46140	39378.9	68924.4	37443	903.1	442.2	27.477
15750.8	66399.1	15546	5162.3	67609.2	5004	1439.9	696.3	27.477
46676.2	79812.5	38327	49626.5	76275.8	42639	4115.1	1817.2	27.4782
133472	99090.2	88275	60670.5	96753.9	41095	27.5	-14.3	27.4817
131174	113776	75557	114898	101751	74004	60.5	80.3	27.4841
113913	91791.5	81330	219551	87854.2	163777	12188	5889.4	27.4853
114116	96383.4	77593	55030.8	86395.6	41744	30.8	-14.3	27.4865
151262	105297	94144	75478.7	87748.8	56372	19.8	35.2	27.4888
206978	136248	99557	177993	128363	90875	9111.3	4358.2	27.4912
80262.8	97764.1	53804	106278	89685.9	77660	6509.8	3688.3	27.4936
134081	96681.1	90888	97020	94812.3	67062	83.6	56.1	27.4936
82224.8	82094.5	65640	52726.3	77759.4	44438	7245.7	3729	27.4947
12243	64513.7	12437	8633.9	65641.7	8620	66	163.9	27.4947
169150	105556	105020	103468	91032.1	74489	51.7	27.5	27.4983
160372	104171	100893	178429	118788	98440	5503.3	2682.9	27.4983
127019	99283.6	83844	84168.7	84847.1	65012	2105.4	808.5	27.5018
155488	93041.5	109522	76051.8	86537.6	57595	0	30.8	27.5018
65196	104153	41023	262143	96278.3	178439	8391.9	4144.8	27.5018
44397.8	105541	27569	110328	103248	70030	12719.3	6187.5	27.5054
27323.2	68197.3	26257	15084.3	66831	14792	9126.7	3980.9	27.5066
104488	83239.6	82265	29495.4	81602.9	23688	-5.5	-30.8	27.5066
100750	84538.8	78103	29808.9	77611.4	25171	2.2	-18.7	27.5148
9941.25	65908.9	9885	3042.6	64572.5	3088	26.4	11	27.5184
132398	93189.3	93110	68425.5	77918	57552	-25.3	5.5	27.5231
103447	88409.2	76683	149381	82501.2	118663	15323	6713.3	27.5243
94278	88292.2	69979	144780	85631.3	110804	563.2	983.4	27.5349
133584	103142	84879	45849.1	96149.5	31251	24.2	20.9	27.5385
90345.8	104335	56749	111874	103826	70616	17281	8952.9	27.5397
122547	104986	76498	38080.9	89524.3	27877	-25.3	19.8	27.5408
156400	97401.1	105233	58048.1	84723.2	44902	36.3	63.8	27.542
177651	123383	94361	147542	104499	92530	5250.3	2216.5	27.542
112048	89310.6	82221	222014	88681.7	164069	7089.5	3565.1	27.5491
142344	96033.1	97140	48744.3	98784.9	32338	12.1	15.4	27.5503
98327.2	81878.2	78702	68797.3	83500.6	53996	-8.8	29.7	27.555
95260.5	93848.5	66522	111918	99722.4	73551	6201.8	3144.9	27.555
111390	97953.1	74526	255498	97692.6	171398	5370.2	3194.4	27.555
238454	120660	129515	82930.1	124654	43600	435.6	156.2	27.5574
78285.8	96046.9	53417	98057.3	93713.1	68574	9398.4	5035.8	27.5586
107786	90923.9	77690	33102.3	86859.1	24976	-7.7	20.9	27.5598
12480	65583.3	12471	12492.7	66121.9	12382	214.5	70.4	27.5645
31671.8	69601	29822	30972.7	69152.3	29353	590.7	488.4	27.5657
136113	92473.8	96463	46004.2	84063.3	35865	-2.2	12.1	27.5657
11617.5	91378.4	8332	248364	82047.1	198383	0	5.5	27.5657
76032.8	98128.8	50779	88411.4	98549.7	58794	375.1	420.2	27.568
207606	118114	115191	135443	100938	87939	1.1	42.9	27.574
134061	95040.4	92443	57310	85432.5	43963	57.2	27.5	27.5775
7584.75	65267.1	7616	4314.2	68260.6	4142	-7.7	-39.6	27.5799
21216.8	67596.5	20570	24402.4	68648.5	23296	561	343.2	27.581
166674	118123	92473	105057	97667.7	70494	3.3	59.4	27.5822
152351	105223	94889	47963.3	98586.2	31884	-8.8	50.6	27.5822
8439.75	64987.4	8511	2480.5	64817.4	2508	-26.4	23.1	27.5834
8113.5	89275.7	5956	109490	92315.6	77728	201.3	101.2	27.5858
141972	98815.6	94158	41313.8	92127.7	29389	56.1	53.9	27.587
147780	104614	92578	50371.2	102472	32215	45.1	-35.2	27.5881
184716	99499	121665	79941.4	101404	51665	20.9	52.8	27.5917
130920	92350.1	92907	47690.5	89329	34988	97.9	-18.7	27.5917
122816	91867.6	87614	40738.5	93462.1	28566	38.5	-5.5	27.5941
71342.2	90619	51595	61947.6	92396.2	43939	9705.3	4512.2	27.5941
90727.5	91367.4	65077	53303.8	86710.8	40287	5.5	-38.5	27.5988
119560	94832.3	82625	46139.5	94061.6	32147	34.1	39.6	27.6011
81991.5	83959.3	64000	34215.5	78609.9	28525	35.2	61.6	27.6023
125078	91426.1	89658	59567.2	80072.9	48753	-16.5	-18.7	27.6094
181081	108719	109156	93508.8	97860.1	62622	13.2	-36.3	27.6106
166625	101675	107401	67076.9	97410.7	45128	20.9	25.3	27.613
218288	116723	122561	140582	108904	84599	36.3	44	27.6177
189063	108658	114031	84334.8	99101.1	55771	23.1	-9.9	27.6189
159848	117042	89504	53373.1	122217	28620	18.7	-24.2	27.6189
110533	92201.1	78566	75828.5	80886.4	61438	-82.5	14.3	27.6213
128087	91332	91910	68814.9	88362.7	51038	61.6	9.9	27.6224
219158	100631	142726	167032	101631	107709	58.3	33	27.6248
67456.5	101001	43770	161772	156379	67796	8394.1	4387.9	27.6272
141059	89939.8	102785	59450.6	89731.8	43420	27.5	28.6	27.6272
137052	98376.1	91301	97687.7	90044.3	71099	29.7	37.4	27.6295
148816	95215.1	102429	68787.4	90668.8	49720	72.6	15.4	27.6307
183382	108368	110901	81596.9	98347.3	54374	-33	-7.7	27.6307
5449.5	63076.4	5662	5636.4	62735.6	5888	1278.2	500.5	27.6319
140884	94490.1	97714	68350.7	98392.8	45526	-41.8	-16.5	27.6343
115633	84967.8	89188	76125.5	91806.7	54342	56.1	-13.2	27.6366
69615.8	92058.7	49559	84465.7	95039	58245	12970.1	6562.6	27.6366
90278.2	80496.3	73500	67205.6	90996	48402	31.9	5.5	27.6366
60238.5	98257.5	40178	83860.7	95061.7	57814	13733.5	6558.2	27.639
65490	88172.1	48677	93254.7	78588.9	77766	486.2	509.3	27.6413
23841	82704	18892	25856.6	84033.6	20165	7189.6	3000.8	27.6437
151660	108035	92000	69898.4	91245	50204	42.9	28.6	27.6449
6942	71838.1	6333	105804	78483.5	88349	116.6	52.8	27.6449
6114.75	69367.5	5777	66865.7	83167.8	52690	75.9	53.9	27.6508
83131.5	84588.7	64407	68149.4	80774	55293	6355.8	3864.3	27.6532
126486	100047	82855	34233.1	87472.7	25648	24.2	14.3	27.6544
7581.75	65113	7631	1183.6	61562.2	1260	28.6	2.2	27.6614
140016	109480	83815	179306	114165	102930	6693.5	3796.1	27.6614
133548	90524.7	96683	63044.3	87641.2	47143	-22	-35.2	27.6626
155061	96942.3	104826	87725	99077.1	58027	13.2	57.2	27.6638
137896	86874.7	104025	49671.6	89107.6	36532	-7.7	2.2	27.6662
178420	113557	102970	92235	102892	58748	31.9	99	27.6674
142611	91147.3	102539	74523.9	88500.7	55186	-20.9	-37.4	27.6745
7672.5	71505.2	7032	77778.8	78335.8	65070	196.9	73.7	27.6756
170891	110590	101271	86985.8	100104	56948	48.4	23.1	27.6756
75651	80487.4	61598	60383.4	98144.6	40321	-8.8	13.2	27.6768
78309	88073.8	58270	119858	94535.2	83091	4041.4	1992.1	27.678
136750	94419.7	94917	63945.2	88294.3	47463	38.5	-15.4	27.6839
78745.5	80689.6	63957	93974.1	79697.3	77276	10947.2	4565	27.6839
148415	109486	88838	70846.6	108466	42806	84.7	16.5	27.6851
76980.8	98475.7	51231	54604	94492.6	37871	11845.9	5899.3	27.6863
176738	107496	107750	120557	88129.4	89650	48.4	50.6	27.6863
84335.2	88473	62471	46418.9	83322.6	36510	-28.6	-34.1	27.6934
153499	95882.4	104917	61110.5	81663.4	49042	66	-37.4	27.7005
132464	88312.6	98300	56623.6	85051.6	43631	58.3	6.6	27.7076
57912.8	81011.1	46850	69899.5	75759.2	60467	3174.6	1846.9	27.7087
175112	107184	107070	101754	96943.9	68788	-3.3	56.1	27.7111
134150	95760.4	91809	60885	86855.9	45940	75.9	34.1	27.7123
8211.75	66073.1	8145	4870.8	64618	4940	-29.7	25.3	27.7135
22224.8	103549	14066	39427.3	98370.9	26267	16964.2	8343.5	27.7194
20189.2	80252.5	16487	30133.4	88935.9	22205	1936	765.6	27.7229
161048	101969	103506	59598	101908	38327	30.8	-27.5	27.7241
71592	79332	59142	115438	79715.2	94905	3148.2	1449.8	27.7253
64486.5	77303.6	54670	48893.9	87987	36418	33	38.5	27.7253
111286	91382.9	79810	164523	85407.3	126244	8181.8	3854.4	27.7288
114492	89428.8	83903	39485.6	94684.5	27330	-4.4	27.5	27.7312
116147	83712.7	90928	66360.8	87336.8	49796	26.4	24.2	27.7324
156625	112836	90969	101809	98825.2	67515	-26.4	37.4	27.7324
144880	103891	91393	134716	127246	69383	68.2	57.2	27.7359
123332	88131.3	91712	35520.1	85425.5	27250	23.1	-7.7	27.7371
131556	97189.2	88710	72615.4	88375.3	53849	44	-12.1	27.7383
50939.2	103319	32311	57192.3	117615	31868	8588.8	5163.4	27.7395
141488	96269.4	96319	54578.7	90186.1	39661	94.6	29.7	27.7395
128544	103445	81437	71340.5	87945.7	53162	9.9	11	27.7407
176040	104699	110192	110478	112210	64525	42.9	31.9	27.743
155667	98418.8	103657	48618.9	100931	31569	-2.2	39.6	27.743
5744.25	62316.7	6041	6695.7	62348.6	7038	117.7	102.3	27.7442
48177.8	84789.1	37238	31831.8	84257.4	24759	4475.9	2621.3	27.7466
126126	96841.3	85354	46450.8	88623	34350	47.3	31.9	27.7466
69176.2	75038.6	60416	63167.5	74119.9	55852	4950	2649.9	27.7489
121513	98016.6	81246	61648.4	87546.6	46149	0	55	27.7501
134720	124628	70843	110343	110805	65263	66	56.1	27.7501
80806.5	108231	48930	126006	110885	74473	12567.5	6510.9	27.7549
86086.5	83307.7	67722	100437	80255.2	82016	9939.6	4507.8	27.7584
174774	114119	100369	82571.5	106476	50823	15.4	9.9	27.7596
149126	86513.2	112967	62463.5	84385.2	48511	22	28.6	27.7608
152864	98542.9	101662	54545.7	86621.8	41268	85.8	29.7	27.7631
140311	92038.7	99908	64473.2	87204.4	48453	1.1	4.4	27.7643
8092.5	67243.6	7887	4066.7	69640.8	3827	39.6	23.1	27.7655
162277	97130.1	109492	63038.8	93121	44365	7.7	47.3	27.7679
120360	89427.1	88205	53752.6	84687.1	41597	22	14.3	27.7702
11054.2	98177.4	7379	120236	109209	72153	111.1	38.5	27.7726
174774	99259.8	115394	87316.9	93411.7	61260	11	51.7	27.7773
132930	96667.8	90120	60615.5	84645.5	46931	58.3	41.8	27.7773
9154.5	64684.6	9275	3382.5	65217.9	3399	15.4	28.6	27.7773
8262	75422.5	7179	49610	75866.1	42855	81.4	58.3	27.7809
37179.8	105117	23180	90416.7	107327	55210	10413.7	5010.5	27.7821
7387.5	65584.8	7382	2494.8	71334.7	2292	-27.5	-60.5	27.7844
85098	95321.6	58507	96553.6	90613.7	69832	14676.2	6464.7	27.788
66465.8	102731	42401	86442.4	95245.2	59479	7674.7	4673.9	27.788
108788	89740.2	79446	50884.9	85859.8	38840	37.4	-40.7	27.7891
154504	101296	99960	67746.8	89415.8	49654	-37.4	-53.9	27.7915
54918	90124.1	39935	66830.5	95267	45974	7635.1	4240.5	27.7951
165235	110448	98045	140656	92561.6	99588	12.1	52.8	27.7951
142634	98356.2	95039	51890.3	85545.3	39753	-1.1	62.7	27.7974
144358	97556.4	96976	50043.4	86161.3	38064	-1.1	-33	27.7998
69003.8	90166.9	50154	102813	90819.9	74190	11793.1	5165.6	27.8022
122198	84090.8	95235	52925.4	79284.1	43748	-12.1	36.3	27.8057
133217	105780	82535	47118.5	83757.1	36868	66	27.5	27.8081
168548	104547	105655	105710	88954.9	77880	63.8	2.2	27.8116
109576	90487.8	79361	155551	90265.2	112936	15901.6	6917.9	27.8116
75760.5	93126.5	53315	97561.2	93186	68613	13588.3	6652.8	27.8234
110276	85637.9	84391	45783.1	92913.1	32293	46.2	7.7	27.827
6540.75	79263	5408	36208.7	95196.9	24927	60.5	51.7	27.827
126458	97680.1	84844	49737.6	83280.6	39140	14.3	36.3	27.8282
18300.8	68944.5	17396	4413.2	69742.8	4147	34.1	2.2	27.8282
124266	90997.3	89496	42216.9	86019.4	32164	13.2	-50.6	27.8388
74220.8	85478.1	56905	104458	86023.8	79580	3571.7	1745.7	27.8424
98240.2	86725.9	74237	125553	81400.8	101083	2072.4	1355.2	27.8471
71211.8	84451	55262	82036.9	80537.6	66756	7636.2	4273.5	27.8483
196156	132492	97027	94240.3	115304	53564	13.2	8.8	27.8506
130928	92954.7	92308	65390.6	94365.9	45413	250.8	158.4	27.8518
160459	97470.7	107887	55851.4	90337.1	40518	-35.2	-18.7	27.8542
69409.5	99267.2	45824	100143	99815.4	65751	9628.3	4867.5	27.8577
63122.2	103513	39964	105142	119981	57431	12485	6128.1	27.8589
149543	94422.3	103794	56333.2	88317.6	41802	26.4	-15.4	27.8601
93174.8	96206.1	63471	96400.7	93741.6	67395	7430.5	4468.2	27.866
60171.8	90360.3	43641	82962	99442.1	54675	10429.1	5322.9	27.8695
128238	89577	93821	43498.4	84616	33690	-17.6	-9.9	27.8743
60988.5	80845.9	49439	45620.3	77650.4	38503	150.7	737	27.8802
59650.5	74355.8	52575	50871.7	72492.5	45990	8111.4	3556.3	27.8814
81041.2	94943.1	55940	94877.2	94709.6	65652	10609.5	5501.1	27.8873
159409	107396	97276	55414.7	96289.6	37716	-40.7	15.4	27.8885
77008.5	84479.9	59740	155934	79025.6	129316	51.7	49.5	27.8932
129635	90514.4	93861	63044.3	92946.8	44452	606.1	268.4	27.8979
89289	86210.8	67876	161175	82303.1	128340	3946.8	2097.7	27.9027
89088.8	81341.4	71778	89437.7	75154.7	77991	1918.4	1785.3	27.9062
149294	99188.5	98642	63058.6	94611	43680	-11	-4.4	27.9074
121173	97871.5	81139	46371.6	83885.7	36228	-27.5	-7.7	27.9086
66740.2	76059.7	57506	59466	73090.1	53320	7704.4	3669.6	27.9086
84876.8	99360.2	55983	88779.9	92092	63179	14731.2	6981.7	27.9097
67959	81603.6	54578	85455.7	77171.7	72571	4177.8	1953.6	27.9121
154356	130683	77408	71827.8	106931	44022	46.2	41.8	27.9133
92488.5	90471.6	66997	118779	90112.8	86384	7924.4	3675.1	27.9157
64814.2	99017.8	42898	90986.5	100122	59556	10465.4	5420.8	27.918
94083.8	91162.6	67636	113037	86001.5	86138	5080.9	2328.7	27.9251
66462	99048.4	43975	95873.8	102727	61164	12986.6	6575.8	27.9251
48604.5	77528.7	41086	51283.1	73825.1	45525	2752.2	1277.1	27.9334
135992	91224.3	97697	54431.3	89131.2	40022	11	-15.4	27.9334
164611	113961	94663	67173.7	105165	41861	2.2	35.2	27.9346
143300	101743	92304	75924.2	87768.4	56692	48.4	-53.9	27.9393
198835	116983	111391	81637.6	111952	47790	5.5	67.1	27.9405
150776	107786	91675	100610	107414	61385	62.7	1.1	27.9417
56666.2	94915.9	39126	74222.5	97522.9	49878	8714.2	4645.3	27.9417
23219.2	89685.7	16967	216822	103509	137279	301.4	130.9	27.9488
100728	90419	73008	134423	88259.8	99814	8968.3	5119.4	27.9523
15641.2	85301.2	12017	157112	94001.8	109535	209	122.1	27.9535
9948.75	101827	6403	94172.1	106112	58162	68.2	46.2	27.9582
133696	91451.6	95809	66726	82725.5	52861	29.7	38.5	27.9582
20156.2	74880.1	17641	99919.6	75996.7	86166	30.8	-22	27.9606
118740	86089.8	90391	34148.4	89888.3	24897	34.1	19.8	27.9641
7694.25	80461.2	6267	95240.2	92511.6	67469	103.4	58.3	27.9653
53271.8	72691.3	48028	42418.2	72044.8	38586	350.9	498.3	27.9665
16142.2	78589.9	13461	142774	90367	103543	183.7	75.9	27.97
8899.5	70227.3	8305	6691.3	108063	4058	443.3	159.5	27.9807
142861	100728	92949	60211.8	86909.5	45404	2.2	39.6	27.9819
192841	126277	100082	262143	132880	129288	13352.9	12201.2	27.9961
234547	155608	98782	208994	112991	121219	10721.7	4825.7	28.0008
185272	107383	113072	88398.2	99223.5	58386	20.9	13.2	28.0043
117482	93973.7	81930	137711	87854.6	102727	15976.4	6897	28.0209
115105	89408.7	84371	43879	81904.1	35110	8.8	-34.1	28.0233
212486	120176	115875	262143	138623	123932	19875.9	9841.7	28.0244
158887	106302	97955	65645.8	103955	41385	42.9	6.6	28.0268
14174.2	77165.9	12038	25549.7	87974.8	19033	4089.8	1757.8	28.028
138608	102811	88354	78571.9	91107.2	56519	63.8	7.7	28.0292
132656	93163.7	93317	39246.9	83433.4	30828	20.9	44	28.0292
128370	90080.2	93393	59314.2	92749.3	41911	86.9	-22	28.0315
75322.5	84717.8	58268	63539.3	82519.8	50462	1061.5	1024.1	28.0339
182955	108151	110865	70697	95370.6	48581	-5.5	0	28.0339
57060.8	98220.1	38073	102466	96294.9	69736	10667.8	5419.7	28.0351
130712	95722.6	89491	56768.8	88343.3	42113	22	-7.7	28.0363
234319	112813	136122	156792	102654	100098	-56.1	11	28.0386
132084	96536.8	89668	46675.2	90596.7	33764	9.9	18.7	28.041
11076.8	89366.7	8123	124409	111437	73165	876.7	371.8	28.0422
164352	103373	104195	83660.5	90038	60894	40.7	-5.5	28.0434
148818	103462	94266	55572	91994.4	39589	33	-56.1	28.0445
116372	90706.6	84079	55456.5	77679.6	46787	3.3	53.9	28.0445
51324.8	150862	22296	262143	94225.8	182326	732.6	302.5	28.0457
155440	100738	101123	57722.5	90802	41661	-12.1	-19.8	28.0469
69129	82990.3	54590	49534.1	87267.6	37199	6045.6	3102	28.0504
115325	92202.8	81971	54651.3	91552.6	39121	40.7	-52.8	28.0516
32529.8	69895.1	30501	48621.1	69651.8	45748	5500	2402.4	28.054
150016	116926	84083	101422	83044.6	80039	-57.2	17.6	28.0552
53264.2	80476	43376	66777.7	75429.5	58019	7265.5	3177.9	28.0552
156400	105539	97119	92147	93305.9	64722	14.3	5.5	28.0587
142723	107923	86668	62079.6	92033.9	44206	58.3	-20.9	28.0635
107488	81888.4	86024	41388.6	78847.8	34401	15.4	20.9	28.0635
151132	105753	93658	78787.5	103103	50080	59.4	42.9	28.0635
62773.5	95168	43228	99634.7	95797.6	68161	404.8	357.5	28.067
73299	99772	48147	79088.9	96492.1	53716	14713.6	7046.6	28.0694
79078.5	81180.6	63839	165952	80295.6	135447	1375	1329.9	28.0717
24548.2	78769.8	20424	9548	80325.8	7790	2.2	22	28.0753
10663.5	65724	10633	3525.5	69781.7	3311	-30.8	-18.7	28.0776
80245.5	84970.1	61892	99290.4	90411.5	71972	4882.9	2217.6	28.0788
135986	103797	85860	51480	93237.3	36185	37.4	30.8	28.0812
38370.8	99096.2	25376	262143	98555.5	174316	476.3	227.7	28.0847
164872	103324	104574	94053.3	95895.5	64277	19.8	44	28.0883
124850	89553	91367	69103.1	79842.4	56721	-22	47.3	28.0895
141977	97627.9	95307	79561.9	87697.9	59456	13.2	-30.8	28.0942
184090	107546	112180	84062	108669	50696	17.6	58.3	28.0977
214181	119753	117213	96705.4	118621	53428	48.4	-22	28.0989
78686.2	88109.5	58527	84777	82966.7	66966	9575.5	4241.6	28.1001
12812.2	68198.8	12312	56503.7	72636.9	50980	17.6	-23.1	28.1001
143401	95993.1	97902	45263.9	90219.4	32880	28.6	27.5	28.1025
152354	109657	91054	76957.1	103307	48820	-45.1	6.6	28.1072
47963.2	83913.6	37459	66900.9	81573.6	53748	6685.8	3503.5	28.1072
140108	87643.8	104766	59109.6	100888	38397	-27.5	-5.5	28.1119
163765	101331	105915	68209.9	91820.8	48684	72.6	-36.3	28.1143
203318	109291	121919	131164	101096	85028	80.3	66	28.1143
132484	104568	83032	262143	85310.4	201380	11071.5	6037.9	28.1178
156913	95479.5	107703	49634.2	93474.7	34799	14.3	0	28.1178
155048	92617	109712	60644.1	92315.6	43052	-19.8	8.8	28.119
140939	94599.5	97639	57534.4	86160.9	43762	-20.9	-31.9	28.1214
22682.2	68088.3	21832	12380.5	69843.2	11617	-26.4	5.5	28.1249
121948	86592.5	92294	37620	78728.6	31316	-7.7	-15.4	28.1249
128992	96599.9	87512	57154.9	87369.5	42872	-1.1	18.7	28.1261
43276.5	107203	26456	96267.6	113895	55393	10880.1	5396.6	28.1261
208364	127755	106887	77051.7	126248	39998	3.3	38.5	28.1297
62130	85517.6	47613	49412	84505.9	38320	8418.3	4357.1	28.1308
91068	82998.2	71908	40302.9	83240.1	31731	6.6	16.5	28.132
187154	106340	115341	85217	92929.5	60097	-1.1	3.3	28.132
208000	112278	121409	123969	104668	77621	77	64.9	28.1368
62130	90622.3	44931	106578	88515.8	78909	8534.9	4431.9	28.1379
5747.25	67427.8	5586	2488.2	68544.2	2379	28.6	52.8	28.1391
125353	86661.9	94795	64194.9	81293	51752	-3.3	11	28.1427
83428.5	79911.9	68420	57219.8	81411.1	46062	62.7	-19.8	28.1462
132556	96402	90114	77871.2	87638.5	58232	222.2	30.8	28.1462
72153.8	88734.6	53290	72616.5	90697.6	52471	4882.9	2794	28.1486
151200	90802	109128	54804.2	87678.2	40964	16.5	18.7	28.1498
133466	102071	85694	50350.3	83207.4	39657	42.9	-80.3	28.1498
143341	116292	80779	68967.8	98992	45659	40.7	-8.8	28.1509
122323	92137.8	87006	67007.6	89409	49116	-27.5	9.9	28.1509
95613	95525.5	65596	62839.7	92910.6	44325	81.4	-11	28.1521
58956	109775	35197	155679	106552	95752	5153.5	3118.5	28.1533
70519.5	113714	40642	115606	112877	67120	17980.6	8522.8	28.1533
156275	121599	84225	52280.8	127054	26967	3.3	1.1	28.1545
16990.5	66417.5	16765	19218.1	67561.3	18642	379.5	135.3	28.1569
171941	96334.5	116971	65621.6	95373.4	45092	3.3	24.2	28.1569
144286	100545	94047	54091.4	88475.2	40067	40.7	-4.4	28.1592
8394	65771.1	8364	3335.2	63892.3	3421	-22	-1.1	28.1604
53472	73677.9	47563	71343.8	76191.8	61366	4998.4	2197.8	28.1651
141778	90216.2	102992	51872.7	90468.4	37577	9.9	35.2	28.1699
133840	109307	80245	180146	122610	96289	6361.3	3021.7	28.1711
15327.8	67608	14858	3531	68891.8	3359	-33	-39.6	28.1841
9805.5	65326.1	9837	3999.6	77412.2	3386	51.7	-17.6	28.1852
183117	127764	93929	73322.7	112517	42707	25.3	0	28.1864
71565.8	83788.3	55976	87992.3	80909.5	71273	12105.5	5086.4	28.1876
179500	111884	105142	130494	86691	98650	45.1	3.3	28.1888
175552	100338	114663	92800.4	97331.6	62485	667.7	327.8	28.1971
143018	93283.9	100476	68241.8	88169.2	50724	2.2	16.5	28.2042
123758	109172	74292	49351.5	96147.3	33639	8.8	-41.8	28.2077
86082	83181.8	67821	55435.6	77227.8	47043	1329.9	1100	28.2089
142776	97955.1	95523	48512.2	89426.6	35552	38.5	-8.8	28.2124
113588	89354.4	83310	48368.1	84640	37451	2.2	-15.4	28.2136
87468.8	83021	69047	128043	78770	106531	5996.1	2851.2	28.2148
134981	90331.2	97930	54902.1	85737.6	41966	-14.3	12.1	28.2183
148144	95310.4	101865	70753.1	87729.9	52854	18.7	13.2	28.2207
123626	112520	72004	39639.6	112285	23136	45.1	-3.3	28.2219
49260	86346	37388	75755.9	89952.3	55193	9559	4833.4	28.2219
131403	95038.5	90612	50529.6	82829.1	39980	-14.3	0	28.2219
161861	107863	98345	85650.4	103639	54161	19.8	18.7	28.2243
168951	110709	100013	55826.1	101945	35888	48.4	-26.4	28.2254
125450	86960	94543	61265.6	83901.4	47855	0	16.5	28.2337
156796	97089.1	105839	58921.5	91010.4	42429	46.2	46.2	28.2337
140758	97699.1	94420	72365.7	80699.7	58768	9.9	-17.6	28.2408
70141.5	97841.6	46982	78065.9	90534.9	56510	5174.4	3430.9	28.2432
262143	151746	113214	180386	167490	70582	4419.8	2377.1	28.2455
9358.5	80806.1	7590	117165	86040	89244	299.2	101.2	28.2455
9667.5	92357	6860	164626	116086	92939	181.5	90.2	28.2455
150765	103876	95119	54872.4	95801.9	37537	62.7	-38.5	28.2467
64260.8	91236.6	46159	107338	103435	68009	10822.9	5685.9	28.2467
6972.75	64891.5	7042	2037.2	69428	1923	-4.4	15.4	28.2503
84629.2	80610.8	68803	112040	78791.8	93191	6008.2	2736.8	28.2503
116507	89878.2	84953	68115.3	91746.2	48656	18.7	-9.9	28.2597
9870.75	92837.2	6968	152101	97475.3	102263	152.9	49.5	28.2645
78577.5	89893.8	57286	86894.5	84605.6	67309	1237.5	1036.2	28.2656
168601	102332	107976	104212	89541.8	76273	59.4	29.7	28.268
156996	98508.2	104447	62525.1	87373.6	46898	34.1	24.2	28.2704
8625	96130.6	5880	114057	107217	69717	551.1	212.3	28.2704
120738	99565.7	79472	62264.4	86080.5	47404	88	18.7	28.2727
16548	71992.1	15064	6640.7	85167.3	5110	4.4	24.2	28.2763
146913	103356	93155	48705.8	100304	31823	44	35.2	28.2775
208654	120903	113102	178182	118403	98624	3665.2	1959.1	28.2798
5395.5	66654	5305	6055.5	66263.7	5989	1474	611.6	28.2881
222223	109998	132399	120338	102234	77141	8.8	6.6	28.2893
160389	113446	92654	149216	101819	96043	64.9	29.7	28.2905
20605.5	64957.5	20789	4755.3	63809	4884	286	377.3	28.2917
151013	95703.6	103411	64320.3	89105.1	47307	6.6	51.7	28.2964
120987	93813.3	84519	52985.9	91366.7	38006	-6.6	52.8	28.2976
5598.75	63294.8	5797	2153.8	63495.9	2223	1.1	6.6	28.2987
144330	96270.9	98252	55946	87087.6	42101	-6.6	-31.9	28.2999
160577	106593	98727	126929	121719	68341	1364	744.7	28.2999
62596.5	75409	54401	48180	73395	43021	4549.6	2113.1	28.3035
125959	102931	80198	77611.6	84272.5	60356	2401.3	996.6	28.3047
132494	93523	92845	59596.9	86096	45365	-22	23.1	28.3094
119158	102097	76488	85921	90282.5	62370	8.8	20.9	28.32
12984.8	64530.9	13187	10615	63740.6	10914	81.4	95.7	28.3224
9315.75	65625.8	9303	2645.5	63206.5	2743	-33	-1.1	28.3248
117734	105241	73316	67862.3	94809.6	46909	29.7	8.8	28.3307
143192	98769.1	95012	73816.6	93743.7	51605	-42.9	37.4	28.3319
159626	113674	92029	152801	98598.6	101563	-2.2	59.4	28.3378
125890	100959	81720	44636.9	96507.1	30312	-19.8	-44	28.3389
32448.8	80444.9	26435	42198.2	82737.5	33425	213.4	163.9	28.346
83389.5	86611.5	63098	93726.6	79117.8	77637	7231.4	3102	28.3531
130092	88640.5	96183	61652.8	83012.7	48673	27.5	39.6	28.3543
151850	105730	94123	104906	91750.1	74933	-16.5	-12.1	28.3567
151480	95922.2	103494	65456.6	86647.9	49508	-28.6	45.1	28.3602
7005.75	77151.5	5951	18975	76389.6	16279	2818.2	1147.3	28.3614
135424	93688.7	94730	81567.2	99056.6	53965	15.4	19.8	28.3614
100850	103270	64000	146610	107846	89092	3809.3	1807.3	28.365
91424.2	104066	57575	136931	109232	82155	7506.4	3601.4	28.3661
27300	77217.6	23170	23636.8	79581.9	19465	3955.6	1675.3	28.3685
171400	105680	106291	40342.5	117396	22521	-17.6	38.5	28.3685
174272	118905	96052	60353.7	107928	36648	57.2	-14.3	28.3697
14544	64603.2	14754	8642.7	65571.7	8638	123.2	85.8	28.3709
132088	92169.9	93919	80787.3	88047.6	60132	3032.7	3237.3	28.3721
17952	68660.8	17135	4956.6	75333	4312	7.7	-3.3	28.3721
118366	85615.8	90605	42931.9	81790.3	34400	35.2	-66	28.3732
26399.2	69630.2	24847	40053.2	68302.3	38431	837.1	458.7	28.3803
4951.5	64283.2	5048	7397.5	64891.3	7471	166.1	182.6	28.3862
115045	89919.5	83848	28809	83213.3	22689	37.4	-60.5	28.3874
103889	85135.9	79972	102946	79480.8	84884	-41.8	60.5	28.3874
149798	100197	97978	57835.8	115471	32825	6.6	-95.7	28.3898
215794	137646	102744	110468	108672	66619	34.1	26.4	28.3898
70373.2	88979.4	51832	53599.7	85774.2	40953	7569.1	4242.7	28.391
159190	102437	101845	65019.9	90925.8	46864	-17.6	44	28.3922
66251.2	83588.6	51943	87994.5	84749.9	68045	2568.5	1235.3	28.3969
123160	110028	73358	88321.2	85302.8	67855	50.6	35.2	28.3981
12056.2	68450	11543	173604	66142.2	172013	132	45.1	28.3981
74762.2	95583.7	51260	109188	101953	70187	15937.9	7630.7	28.4004
40459.5	76213.8	34791	53130	73302.2	47501	2306.7	1216.6	28.404
185737	107450	113285	98912	97896.2	66216	23.1	-13.2	28.4063
51079.5	73671.2	45439	65375.2	74626	57412	2600.4	1918.4	28.4063
67295.2	85501.7	51581	82702.4	82360.6	65808	10472	5289.9	28.4063
139551	100922	90621	41374.3	97525.7	27803	-12.1	31.9	28.4075
71292	79290.5	58925	132316	93209.2	93032	3016.2	1581.8	28.4075
16554.8	67278.4	16126	3666.3	65882.8	3647	6.6	5.5	28.4099
8129.25	74836.1	7119	69092.1	76928.6	58860	118.8	63.8	28.4134
149318	104235	93881	76415.9	95526.8	52425	59.4	-31.9	28.4158
118714	100860	77137	63151	90004.2	45983	-5.5	-13.2	28.4158
161095	108661	97160	91478.2	93559.7	64078	40.7	71.5	28.417
56193	83607.6	44047	69939.1	80356.4	57040	1369.5	779.9	28.4182
127671	98533.2	84916	83397.6	97677.5	55955	-3.3	15.4	28.4205
150002	98193.5	100114	86490.8	90430.3	62681	-8.8	35.2	28.4217
60837.8	96029.8	41519	102196	97014.4	69036	10887.8	5617.7	28.4229
20072.2	94923.9	13858	236624	90986.7	170436	-39.6	-8.8	28.4241
123410	87225	92723	43530.3	85710.9	33284	-8.8	11	28.4312
11115	64043.7	11374	9062.9	61888.7	9597	137.5	96.8	28.4347
154274	99902.8	101203	84833.1	92794.9	59913	-12.1	0	28.4359
10052.2	64190.2	10263	9515	63571.7	9809	678.7	321.2	28.4359
148520	104725	92943	74211.5	101146	48084	-1.1	34.1	28.4371
211354	106611	129924	96604.2	102086	62017	-17.6	15.4	28.4394
119999	92357.8	85150	81783.9	108685	49315	92.4	84.7	28.443
6633	69241.8	6278	4200.9	71047.8	3875	-35.2	13.2	28.4454
122392	92558.4	86660	59098.6	86743.2	44650	-14.3	-2.2	28.4501
107417	84232.1	83575	75678.9	81367.8	60954	2916.1	2482.7	28.4501
36999.8	70286.6	34499	38450.5	69365	36328	1740.2	822.8	28.4525
156468	97918.2	104723	61023.6	98196.4	40727	9.9	47.3	28.4525
245928	140007	115117	251438	116417	141545	7824.3	4120.6	28.4536
172706	91685	123449	100135	87594.1	74919	17.6	19.8	28.4536
117765	103985	74221	57629	107173	35240	50.6	34.1	28.456
79292.2	159691	32541	178264	165449	70612	18973.9	10818.5	28.456
158031	97600.9	106113	56840.3	104891	35514	2.2	-19.8	28.4584
230742	117582	128607	225531	103897	142260	514.8	88	28.4584
44493	125350	23262	83097.3	130100	41859	9035.4	4744.3	28.4619
69786.8	84456	54153	72465.8	82858.5	57316	2752.2	1302.4	28.4666
127419	96961.6	86122	84669.2	85795.1	64676	24.2	-20.9	28.469
118840	88999.8	87509	38210.7	81561.3	30703	-46.2	-18.7	28.4702
146760	120086	80093	65535.8	113153	37957	78.1	33	28.4714
60528.8	94838.6	41827	75918.7	93804.8	53040	3131.7	2521.2	28.4737
147995	104061	93205	58825.8	100975	38180	5.5	39.6	28.4785
166061	101060	107688	83088.5	103201	52764	9.9	20.9	28.4796
75091.5	81179.7	60621	53961.6	81121.9	43594	4.4	5.5	28.4808
148103	86616.7	112058	114406	97905.2	76581	96.8	49.5	28.4808
167526	106400	103186	75842.8	94351.4	52680	29.7	3.3	28.4891
115919	88154.4	86177	45668.7	81600.5	36678	-24.2	30.8	28.4891
124281	92066.9	88467	67292.5	85744.2	51433	15.4	19.8	28.4938
141046	103978	88899	48012.8	91062.3	34554	18.7	-61.6	28.4997
151734	113373	87711	66826.1	105742	41417	-26.4	-25.3	28.5033
177689	104159	111801	93409.8	86401.3	70852	-2.2	13.2	28.508
79006.5	78320.5	66110	61613.2	79611.3	50720	12236.4	5689.2	28.5128
7149	75640.4	6194	6465.8	92178.1	4597	-9.9	-13.2	28.5128
81666.8	91301.8	58620	91990.8	86319.3	69842	8456.8	4789.4	28.5163
7483.5	64539.9	7599	1619.2	65503.6	1620	36.3	-8.8	28.5222
40503.8	85777	30946	56879.9	88091.5	42316	3715.8	2416.7	28.5258
94000.5	82605.9	74576	99250.8	108633	59876	30.8	-2.2	28.5269
137444	97263.2	92610	61613.2	88672.6	45537	-26.4	-12.1	28.5293
123514	87051.8	92986	48765.2	82568	38706	-31.9	25.3	28.5293
57071.2	84949	44029	84308.4	89877.8	61475	5557.2	2422.2	28.5293
98163.8	85724.2	75046	57591.6	92453.5	40824	7.7	29.7	28.5317
152558	103801	96319	57380.4	92114.5	40824	8.8	3.3	28.5329
131902	101770	84940	62278.7	85190.9	47910	-1.1	56.1	28.5329
92257.5	100383	60231	62717.6	101136	40641	20.9	15.4	28.534
144947	102391	92774	60326.2	91122.6	43387	64.9	23.1	28.5364
6091.5	68288.2	5846	2497	66172	2473	-31.9	25.3	28.5423
113679	87773.8	84878	59948.9	112800	34830	22	-18.7	28.5447
140977	96611.5	95631	54511.6	92472	38633	-33	-30.8	28.5494
43851	75744.4	37941	51595.5	74489.2	45394	3333	1476.2	28.5506
123104	93129.5	86629	59780.6	84197.2	46531	-24.2	4.4	28.553
133856	93910.4	93412	54310.3	114424	31106	-1.1	-5.5	28.5565
84553.5	91720.6	60415	96355.6	103708	60890	13762.1	6791.4	28.5577
114900	88657.1	84935	78025.2	91676.9	55777	-24.2	22	28.5577
133022	92315.8	94434	64362.1	83751	50364	25.3	58.3	28.56
129455	92587.5	91632	54756.9	81874.2	43830	45.1	40.7	28.56
146651	101734	94471	49580.3	85774.1	37882	8.8	-46.2	28.5707
134738	89695.4	98446	64479.8	84081.1	50258	28.6	-49.5	28.5742
23247	66926.5	22764	12994.3	66163.8	12871	1860.1	822.8	28.5766
9110.25	70166.8	8509	16398.8	69818.2	15393	134.2	67.1	28.5849
25791	67003.8	25226	14987.5	66977.2	14665	568.7	363	28.5872
173244	105478	107641	88704	93383.4	62252	12.1	29.7	28.5896
125515	87578.6	93924	51494.3	95060.2	35501	45.1	-36.3	28.592
141932	102545	90708	34630.2	107708	21071	27.5	-27.5	28.592
177032	100882	115005	97687.7	85925.6	74507	13.2	-49.5	28.5943
174010	122941	92759	49220.6	123473	26125	15.4	-25.3	28.5979
71085	75323.8	61848	65076	73836.9	57760	4308.7	1892	28.6014
144567	129034	73425	62541.6	129285	31703	38.5	55	28.605
143358	98521.5	95361	87243.2	90489.4	63185	23.1	-14.3	28.6062
139742	94642.2	96766	51588.9	81617.7	41424	26.4	30.8	28.6062
180182	126717	93187	96200.5	99513.8	63354	-40.7	25.3	28.6062
88256.2	96797.8	59753	120620	98191.3	80506	4387.9	2890.8	28.6073
10056	88117.4	7479	136884	101590	88304	195.8	68.2	28.6085
229028	122594	122433	74082.8	111332	43609	4.4	9.9	28.6097
153722	102989	97820	73043.3	88929.1	53829	3.3	37.4	28.6109
111794	94295.2	77698	47945.7	81044.3	38771	26.4	18.7	28.6109
75116.2	78485.1	62723	65049.6	75980.1	56108	4742.1	2467.3	28.6121
161647	112553	94122	57827	101276	37420	2.2	40.7	28.6168
64483.5	83174.1	50809	94631.9	84011.3	73821	4551.8	2311.1	28.6215
143162	105417	89002	75959.4	97174.9	51228	-35.2	-14.3	28.6263
8160.75	78350.9	6826	25612.4	90438.3	18560	6684.7	2770.9	28.6274
180516	110340	107217	62345.8	99694.9	40984	-13.2	-3.3	28.6286
102422	89105.2	75330	65461	80210.4	53485	171.6	51.7	28.631
151405	101620	97643	58933.6	90977.6	42453	45.1	30.8	28.6334
68478.8	93879.7	47804	94825.5	96874.3	64150	15362.6	7247.9	28.6334
106361	85318.1	81700	31181.7	75454.1	27083	-2.2	-34.1	28.6345
87902.2	81311.6	70848	97730.6	77213.7	82950	2033.9	1103.3	28.6369
5503.5	64800.1	5566	1214.4	61839.1	1287	-1.1	17.6	28.6393
116342	89139.6	85535	49960.9	80971.3	40437	36.3	11	28.6523
111364	100255	72798	58515.6	91671.1	41833	42.9	-45.1	28.6535
126623	101220	81984	44327.8	88431.6	32851	28.6	-12.1	28.6535
60453.8	86933.3	45574	106283	96242.7	72373	6985	3826.9	28.6535
71514	82689.2	56679	82373.5	78306.2	68940	7824.3	3364.9	28.6546
6528.75	81888.6	5225	110861	85191.7	85283	152.9	51.7	28.6546
58431.8	93760.9	40842	70274.6	98648.8	46686	7883.7	4341.7	28.6558
166416	104350	104516	77334.4	93472.8	54221	29.7	45.1	28.6558
84938.2	98036.5	56780	91344	93289.9	64169	457.6	517	28.657
7789.5	86774.2	5883	139782	98333.9	93160	151.8	49.5	28.657
136246	107804	82826	74716.4	101642	48175	38.5	3.3	28.6582
143554	114791	81957	68401.3	98047.9	45720	31.9	38.5	28.6617
62755.5	82243.4	50007	98118.9	81960.8	78456	510.4	731.5	28.6653
121474	87303.6	91187	56043.9	83787.1	43836	5.5	17.6	28.6665
77657.2	82018.8	62051	103192	77487.5	87276	6070.9	2795.1	28.6688
14281.5	118280	7913	134773	142281	62078	204.6	116.6	28.6712
96680.2	82690	76624	41169.7	91399	29520	45.1	-3.3	28.6724
150376	97898.7	100666	73198.4	85585.1	56051	35.2	53.9	28.6759
112688	98812.4	74739	59616.7	83373.3	46862	4.4	-13.2	28.6818
16624.5	65321.9	16679	13013	65465.6	13027	124.3	178.2	28.683
111647	94022.4	77821	121211	93109.1	85316	4405.5	3445.2	28.6866
96973.5	82703.3	76844	157276	79356.6	129885	6871.7	2984.3	28.6866
9694.5	64652.4	9827	9616.2	66498.6	9477	881.1	414.7	28.6889
95170.5	85688.5	72788	81431.9	77056.8	69257	62.7	-49.5	28.6901
151420	90247.6	109958	56386	84861.9	43545	11	34.1	28.6925
46954.5	93706	32839	262143	81270.3	211391	1478.4	654.5	28.6937
161602	98797.4	107197	57006.4	88525.9	42202	45.1	-20.9	28.6948
70206.8	85193.9	54007	60427.4	81156	48797	9985.8	5177.7	28.696
118225	105496	73443	175660	104484	110180	10871.3	5275.6	28.696
10796.2	64983.8	10888	2616.9	65061.1	2636	-28.6	15.4	28.6972
17634	67014.3	17245	10666.7	67593.6	10342	104.5	167.2	28.6996
140887	99379.5	92908	40969.5	89819.6	29893	5.5	-8.8	28.7043
127804	91450.8	91588	41947.4	82322.1	33394	33	3.3	28.7078
239158	125734	124656	262143	113813	150947	-16.5	-8.8	28.7208
109315	83250.7	86054	43700.8	82208.4	34838	40.7	-17.6	28.7232
262143	154540	111167	202433	139189	95314	59.4	15.4	28.7256
151268	98944.7	100192	55828.3	92144	39707	-36.3	2.2	28.7279
8848.5	77942.9	7440	104526	80165.7	85451	105.6	70.4	28.7291
114401	93530.4	80160	32502.8	80112.2	26589	26.4	-47.3	28.7327
163675	97380.8	110151	87597.4	95099.6	60366	-6.6	18.7	28.735
7281	67904.9	7027	1892	61904.2	2003	9.9	33	28.7386
138311	96861.2	93581	40632.9	90714.3	29355	-5.5	44	28.7386
28267.5	73548.5	25188	27172.2	71617	24865	3021.7	1263.9	28.7445
147866	95617.7	101347	71288.8	102501	45580	-6.6	-46.2	28.7445
114722	88985.5	84490	46427.7	80411.4	37839	31.9	16.5	28.7469
68623.5	88295.1	50935	64594.2	82448.7	51344	7631.8	4177.8	28.748
172398	103651	109003	68194.5	107016	41762	-17.6	26.4	28.754
144610	90972.4	104176	79539.9	92641.1	56268	0	19.8	28.7587
77121	78059.6	64748	61749.6	76554.5	52862	6151.2	2702.7	28.7634
23116.5	74066.8	20454	19702.1	73951.7	17460	320.1	224.4	28.7658
72070.5	81507.8	57948	89449.8	80325.9	72980	3730.1	2079	28.7658
7104	81937.3	5682	3115.2	90295.3	2261	5.5	34.1	28.7705
7117.5	78806	5919	42083.8	86528.3	31874	2795.1	1142.9	28.7705
138961	120575	75529	76397.2	92353.6	54213	22	15.4	28.7752
103924	81956.5	83102	45446.5	94443.9	31536	11	31.9	28.7847
5458.5	64911.7	5511	1465.2	61672	1557	-12.1	-12.1	28.7859
123614	93933.3	86244	54324.6	84273.5	42246	-27.5	-14.3	28.7882
97410.8	90149.1	70815	56276	89852.9	41046	41.8	6.6	28.7894
107686	85519.7	82523	49775	81196.1	40175	5.5	-18.7	28.7953
215161	115139	122467	131657	103516	83352	22	-28.6	28.7953
141720	93577.6	99252	38032.5	86197.9	28916	-9.9	23.1	28.7965
17419.5	97773.6	11676	193459	104118	121771	210.1	68.2	28.7965
140236	110154	83433	42588.7	100780	27695	8.8	49.5	28.7977
88554.8	85725.4	67699	122450	82074.9	97775	6826.6	3517.8	28.7977
152701	104019	96207	67742.4	92682.1	47901	4.4	13.2	28.7989
199669	136573	95813	67981.1	116039	38394	25.3	9.9	28.8012
210806	164473	83998	70888.4	148379	31310	44	31.9	28.8024
74788.5	84798.2	57800	93711.2	83463	73583	744.7	1036.2	28.8036
12848.2	83858.5	10041	114746	83483.5	90078	141.9	75.9	28.8048
133086	88770	98253	71922.4	83803.1	56245	-28.6	-4.4	28.806
120100	93974.2	83756	69713.6	99333.6	45994	-33	23.1	28.8072
61929.8	79422.1	51102	63857.2	79412.2	52699	3356.1	1575.2	28.8083
140497	93183.9	98811	62290.8	90840.7	44939	27.5	19.8	28.8131
239101	114865	136418	190248	104103	119767	17.6	64.9	28.8154
121202	107839	73657	262143	81969.4	209588	14866.5	7451.4	28.8178
154492	108954	92927	65972.5	100663	42951	55	41.8	28.8214
63731.2	88705.3	47085	81547.4	85235.9	62700	3327.5	1547.7	28.8237
142174	99824.8	93339	55887.7	88297.2	41481	-1.1	-15.4	28.8237
19404.8	71868.3	17695	3423.2	77359.6	2900	-1.1	18.7	28.8284
99915.8	104954	62390	199634	115937	112847	19829.7	9920.9	28.8284
139178	90400.1	100898	67226.5	81431.2	54104	12.1	-19.8	28.8296
119316	80729	96861	37483.6	82422.7	29804	8.8	47.3	28.832
141613	88372	105019	50592.3	90472	36648	19.8	40.7	28.8332
109198	92573.4	77305	187045	92369.6	132708	14489.2	6354.7	28.8379
51315.8	79611.5	42243	69334.1	78167.5	58130	581.9	368.5	28.8379
6453	70495.7	5999	46746.7	75536.1	40558	51.7	-20.9	28.8403
129598	104020	81651	69025	107495	42082	4.4	-6.6	28.8497
101674	86544.1	76993	40234.7	80589.9	32719	-25.3	-2.2	28.8545
145514	89312.4	106776	63995.8	82517.4	50826	26.4	31.9	28.8556
84102	86325.5	63848	156419	116415	88056	9312.6	4980.8	28.8592
246838	128889	125510	85065.2	119021	46839	57.2	-7.7	28.8604
180177	108746	108584	85419.4	95440.2	58655	30.8	-15.4	28.8604
133178	99146	88031	53498.5	95494.4	36715	37.4	-38.5	28.8604
155721	107582	94861	57608.1	100191	37682	11	12.1	28.8627
111398	98651.4	74004	70090.9	105716	43451	7.7	34.1	28.8675
95040.8	91993.3	67707	136602	93303.5	95949	0	38.5	28.8698
145672	96713.1	98712	39798	94878.2	27490	72.6	-16.5	28.8746
222626	124357	117324	144455	120015	78882	40.7	67.1	28.8781
86403	106791	53024	116788	106275	72019	13484.9	6681.4	28.8828
118107	82447.6	93881	52090.5	87677.3	38936	49.5	-30.8	28.8828
13707.8	64881.6	13846	13575.1	64877	13713	651.2	304.7	28.8887
176589	102139	113306	83487.8	93058.3	58796	7.7	-17.6	28.8947
65577.8	82592.6	52035	88365.2	89656.6	64592	4286.7	2486	28.897
135475	90896.2	97677	51233.6	82507.6	40695	33	84.7	28.897
129356	94323.2	89877	56037.3	84232.7	43599	46.2	27.5	28.8982
177869	108092	107842	96609.7	100162	63212	17.6	30.8	28.8982
197950	133635	97077	96115.8	117240	53728	-15.4	40.7	28.9006
105514	82648.5	83667	45750.1	76506.2	39190	60.5	40.7	28.9006
160108	102166	102704	90193.4	88769.8	66587	-7.7	3.3	28.9029
96750.8	94680.5	66969	93552.8	100324	61113	144.1	187	28.9112
144088	93928.3	100534	69256	88258.1	51426	19.8	-29.7	28.9112
262143	119340	143957	221550	155622	93300	993.3	1082.4	28.9171
10902.8	68856.4	10377	3335.2	70123.7	3117	41.8	-39.6	28.9195
14405.2	78008.8	12102	120872	84593.4	93642	145.2	27.5	28.9195
121558	84990.4	93733	59800.4	77940.4	50283	-24.2	33	28.923
59682.8	80553.8	48556	53084.9	76678.3	45371	3327.5	1537.8	28.9242
66446.2	78132.2	55734	68843.5	76227.1	59188	1938.2	1646.7	28.9242
24003	68602.7	22930	7333.7	68945.8	6971	26.4	63.8	28.9289
149158	92264.6	105948	68225.3	96781.6	46199	34.1	-14.3	28.9289
130578	99464.9	86036	59332.9	84069	46253	-22	-17.6	28.9301
145130	116134	81899	54634.8	105487	33943	49.5	3.3	28.9301
37213.5	83398.5	29243	49102.9	81623.5	39425	3646.5	1718.2	28.9337
6969.75	65234.2	7002	2954.6	67327.1	2876	13.2	3.3	28.9337
81261.8	85300.6	62433	80801.6	83691.5	63273	7690.1	3747.7	28.9337
13239.8	82801.8	10479	153971	89821.8	112341	313.5	154	28.9349
75798.8	99912.4	49719	135444	122410	72514	8572.3	4651.9	28.936
118340	94109.3	82410	178397	85703.5	136417	20370.9	9164.1	28.936
115438	93281.1	81103	46909.5	85825.3	35820	26.4	-17.6	28.936
179302	110301	106533	168986	91023.1	121669	6154.5	2986.5	28.9372
7309.5	65648.3	7297	3770.8	66324	3726	987.8	404.8	28.9384
12321.8	73330.8	11012	244919	72083.5	222673	185.9	60.5	28.9408
222412	109799	132751	111451	98562.1	74106	-39.6	14.3	28.9467
151534	99193.1	100117	96327	89897.7	70223	50.6	-51.7	28.9479
192040	126417	99556	77669.9	127175	40025	37.4	-25.3	28.9479
156983	103321	99574	60706.8	95224.5	41780	51.7	-13.2	28.9502
226013	125974	117580	136587	101567	88133	-14.3	17.6	28.9502
97295.2	87300.5	73039	116726	83594.2	91511	13396.9	5603.4	28.9526
24233.2	98728.7	16086	187981	119630	102980	1654.4	694.1	28.955
14467.5	67579.6	14030	7781.4	77833	6552	-7.7	-5.5	28.955
30609.8	68921.9	29106	34007.6	67864	32841	2989.8	1236.4	28.9573
123238	88555.3	91203	64116.8	84681.1	49621	41.8	29.7	28.9585
124220	94132.9	86483	46681.8	93429.2	32745	11	1.1	28.9632
166156	102542	106192	51932.1	94165.5	36143	-2.2	13.2	28.9632
108814	85081.8	83816	32082.6	84156.5	24984	22	69.3	28.9644
80812.5	82199.7	64430	92471.5	79689.3	76048	4512.2	1963.5	28.9644
148915	93305.4	104595	60957.6	89025.2	44874	-28.6	-1.1	28.9656
111572	102912	71051	181330	89097.9	133377	13109.8	6326.1	28.9656
8076.75	66866.8	7916	8952.9	68971.1	8507	503.8	240.9	28.9668
57777	84682.1	44714	71198.6	80329	58087	2737.9	1304.6	28.9739
188177	109539	112584	103369	98097.3	69058	-1.1	3.3	28.9774
11910	64608.4	12081	7251.2	65710	7232	115.5	136.4	28.981
169899	100323	110987	77258.5	85210.6	59420	22	39.6	28.9822
64327.5	85304.9	49420	69306.6	87522.7	51896	876.7	856.9	28.9857
21567.8	72597	19470	5960.9	70489.6	5542	5.5	29.7	28.9881
114698	86750.2	86649	51687.9	90126.9	37585	-11	17.6	28.9881
65319	80495.4	53180	80921.5	76947.1	68921	3131.7	1452	28.9904
119903	119726	65633	32111.2	100884	20860	56.1	1.1	28.9904
122111	94791.6	84424	47974.3	87480.4	35940	-6.6	-14.3	28.9904
170582	104906	106565	86814.2	92107.1	61770	24.2	19.8	28.9975
60686.2	85163.5	46700	63882.5	76951.1	54406	5570.4	2778.6	28.9999
39529.5	74935.8	34571	33135.3	72824.6	29819	517	390.5	29.0023
118640	95230.7	81646	59857.6	90736.9	43233	17.6	40.7	29.0034
81349.5	92567.3	57594	74428.2	89278.4	54635	10600.7	5434	29.0034
70392.8	82445.9	55955	126732	97156.4	85486	7700	4192.1	29.0034
177134	103243	112440	71897.1	88352.7	53330	14.3	45.1	29.0117
94598.2	83993.9	73810	85453.5	98808.7	56678	-24.2	11	29.0129
109630	94390.8	76117	70681.6	80865	57283	-2.2	49.5	29.0141
152406	111736	89390	71141.4	104797	44489	27.5	34.1	29.0141
120712	88632.9	89256	66038.5	90492.6	47826	-33	-4.4	29.0141
145394	100963	94377	112517	93490.8	78873	31.9	22	29.0164
92073	85411.9	70647	60284.4	76136.5	51891	2.2	-25.3	29.0176
10509.8	75663.7	9103	5370.2	77486	4542	49.5	18.7	29.0176
143698	113124	83249	50345.9	102903	32064	28.6	2.2	29.0212
10040.2	64113.6	10263	5797	65020.1	5843	184.8	207.9	29.0271
136404	100550	88905	58215.3	88758.6	42984	11	3.3	29.0271
40249.5	74394.1	35457	42600.8	72980.9	38255	159.5	144.1	29.0283
172614	112560	100501	123825	100510	80738	8.8	2.2	29.0294
31094.2	74795.1	27245	38183.2	76548.6	32690	3446.3	1554.3	29.0306
55086.8	120737	29901	74433.7	146564	33283	9627.2	4753.1	29.0365
155102	116713	87092	75471	104222	47457	-35.2	38.5	29.0413
125177	106212	77238	65901	90040.6	47966	-26.4	13.2	29.0436
197582	113710	113875	71810.2	101766	46245	33	-9.9	29.0436
127287	90642.1	92031	46374.9	88218.8	34451	8.8	-28.6	29.0448
72132.8	95896.1	49296	62839.7	98044.5	42004	8939.7	4680.5	29.0472
115140	87408.7	86328	68391.4	86337	51914	59.4	5.5	29.0472
262143	146354	117385	262143	125613	136768	17934.4	7786.9	29.0484
71495.2	85349.4	54898	127261	82078	101613	12800.7	5537.4	29.0519
74415	79000.5	61732	56265	78994.5	46679	8211.5	4537.5	29.0555
81655.5	88351.7	60569	74309.4	103501	47052	24.2	7.7	29.0578
79491	119331	43656	262143	68369.4	251279	993.3	464.2	29.0602
158233	102499	101171	42227.9	123195	22464	-15.4	-16.5	29.0614
127286	94323	88439	40723.1	88366	30202	-18.7	2.2	29.0626
136130	88873.4	100383	41262.1	91853	29440	-39.6	18.7	29.0637
131311	99233	86721	45097.8	98014.5	30154	64.9	77	29.0649
96744	111826	56697	104720	110898	61885	25.3	18.7	29.0661
144656	84569.8	112099	61241.4	81309.5	49361	-5.5	18.7	29.0673
124303	93024.1	87572	46030.6	88018.6	34273	-17.6	19.8	29.0696
131059	84454.9	101700	46686.2	81161.5	37698	33	47.3	29.0696
78558.8	81287.5	63336	83636.3	78688.3	69657	8039.9	3580.5	29.0744
126790	103597	80208	98135.4	100481	64006	1556.5	2058.1	29.0744
153902	96331.4	104702	113991	96804.5	77171	31.9	1.1	29.0756
100972	96135.4	68833	46201.1	88064.6	34382	20.9	19.8	29.0756
164963	115515	93590	113115	128765	57571	2624.6	1265	29.0756
144237	93544.9	101050	65576.5	83696	51348	-15.4	31.9	29.0862
101903	93540.6	71395	35149.4	83555.9	27569	20.9	-8.8	29.0897
98124	89227.9	72070	48533.1	84193.6	37778	7.7	-40.7	29.0921
127490	100023	83532	61076.4	92526.7	43260	2.2	42.9	29.0945
110055	84309.2	85549	46282.5	79976	37926	-2.2	-17.6	29.0957
127807	105856	79126	54264.1	99707.1	35667	45.1	-27.5	29.0957
179462	109663	107249	86988	99836.2	57102	-4.4	17.6	29.0957
126840	98644.6	84268	147601	93297.7	103681	4854.3	2915	29.0968
6875.25	62771.9	7178	4208.6	65592.1	4205	71.5	90.2	29.1004
134456	104205	84561	71264.6	103218	45248	72.6	37.4	29.1098
159106	110193	94627	65539.1	100205	42864	-25.3	-60.5	29.1098
141200	91543.2	101085	52067.4	80505.1	42386	8.8	-26.4	29.111
165224	107143	101062	60725.5	116649	34117	39.6	18.7	29.111
8863.5	68403	8492	23184.7	69804.4	21767	1477.3	602.8	29.1169
62759.2	73738.6	55778	52947.4	72777.6	47679	26.4	52.8	29.1193
144268	100037	94513	41511.8	95860.4	28380	61.6	51.7	29.1252
141582	88987.4	104270	80836.8	82929.8	63882	28.6	9.9	29.1252
142741	95031.9	98437	74330.3	91090	53478	28.6	9.9	29.1252
96240.8	91017.4	69297	47733.4	82830.4	37767	-16.5	-18.7	29.1252
56957.2	103486	36070	155568	115257	88457	8280.8	4437.4	29.1276
74932.5	79059.4	62115	72795.8	75246	63402	17978.4	7953	29.1311
155403	105157	96850	102794	94040.7	71636	15.4	-56.1	29.1335
126593	88874.3	93350	31435.8	82393.9	25004	29.7	11	29.1347
6686.25	79947.1	5481	43475.3	83008.9	34324	3649.8	1483.9	29.1441
6288	64783.9	6361	7880.4	64718	7980	264	135.3	29.1453
158484	100390	103461	62268.8	90116.8	45284	89.1	-4.4	29.1465
102106	82522.3	81089	142251	80945.3	115171	11507.1	5068.8	29.1524
129342	86367.7	98145	47701.5	89894.3	34776	48.4	-23.1	29.1524
84117	88629.9	62199	188319	138589	89052	7252.3	3435.3	29.156
105857	101845	68118	52606.4	96617.8	35683	3097.6	2337.5	29.1595
138945	98646.9	92308	61483.4	93938	42894	11	30.8	29.1607
8106.75	88591.6	5997	115078	93027.3	81070	123.2	72.6	29.1607
13280.2	94519.4	9208	139856	98561.4	92994	240.9	75.9	29.1678
54831.8	93174.3	38567	89766.6	94975	61942	11523.6	5967.5	29.1702
48033.8	71882.3	43793	24877.6	71204.9	22897	278.3	585.2	29.1725
56916	117486	31749	107853	116472	60686	16284.4	7786.9	29.1749
63504.8	90872	45799	96466.7	100894	62660	10391.7	5192	29.1784
75715.5	98473.7	50390	79673	97242.8	53695	3280.2	2583.9	29.1832
106560	83841.8	83294	42539.2	87355	31914	30.8	38.5	29.1843
115093	90180.8	83640	36689.4	84778.1	28362	9.9	-47.3	29.1879
5461.5	65053.6	5502	10844.9	64395.3	11037	138.6	99	29.1926
7299.75	69112.5	6922	45936	69469.5	43335	51.7	36.3	29.195
113936	93459.8	79894	46811.6	87169.5	35194	5.5	138.6	29.195
101922	98528.8	67793	159470	91400	114344	548.9	806.3	29.1973
135394	97291.9	91202	88992.2	89910	64867	1985.5	754.6	29.1973
155472	94999.8	107253	68409	86785.5	51659	12.1	-27.5	29.1997
107878	90146.6	78427	61672.6	92143.4	43864	209	115.5	29.2021
96909.8	85396.1	74372	41659.2	85900.6	31783	-15.4	-2.2	29.2021
115075	88717.7	85006	53003.5	84229.8	41240	6.6	58.3	29.2021
25365.8	67851.8	24500	14444.1	66794.3	14172	223.3	248.6	29.2021
90102.8	84477.5	69900	27776.1	76500.7	23795	41.8	-15.4	29.2021
152921	99376.8	100847	63382	88410.8	46983	182.6	60.5	29.2044
20125.5	77380.2	17045	83271.1	83672	65222	3839	1596.1	29.2044
113508	93115	79889	77700.7	87876.7	57947	-6.6	45.1	29.2115
122368	92446.9	86747	81668.4	97080.1	55132	-19.8	38.5	29.221
154456	116968	86540	77795.3	103814	49111	1.1	-36.3	29.2222
7173.75	71766	6551	47251.6	80828	38312	305.8	148.5	29.2234
8302.5	64209.7	8474	4585.9	62914.3	4777	115.5	64.9	29.2234
76603.5	82540.6	60822	92914.8	82772.8	73566	6845.3	3512.3	29.2234
8731.5	90470.8	6325	102680	102874	65412	128.7	61.6	29.2245
134367	95166.8	92531	54191.5	93295.9	38067	23.1	48.4	29.2316
184960	98078.9	123590	86992.4	91927.1	62018	377.3	128.7	29.2352
95324.2	85461.8	73099	34463	81097.6	27850	8.8	-23.1	29.2387
138736	105659	86053	55696.3	93098.5	39207	-12.1	45.1	29.2399
6815.25	66032.6	6764	1597.2	70156.9	1492	7.7	16.5	29.2399
131044	92741.9	92602	67351.9	89041.7	49572	-3.3	11	29.2399
98366.2	92769.2	69490	56098.9	99467	36962	28.6	-1.1	29.2411
95155.5	84217.1	74048	88291.5	81167.5	71288	10756.9	4937.9	29.2411
138167	103292	87663	42582.1	105695	26403	38.5	14.3	29.2435
165441	103150	105112	53752.6	91271.9	38596	6.6	80.3	29.2458
49490.2	72699	44614	44961.4	78235.7	37663	2594.9	1298	29.2482
5589	65302.3	5609	3115.2	71659.4	2849	1.1	-17.6	29.2494
159134	99460	104856	61130.3	89825.9	44600	-20.9	2.2	29.2517
145875	98903	96661	58632.2	89248.9	43054	31.9	-30.8	29.2517
22150.5	92816.8	15640	234079	98493.1	155753	313.5	121	29.2529
131396	100017	86097	55928.4	89400.3	40999	8.8	13.2	29.2565
101800	87785.3	75999	60042.4	98393.1	39992	-14.3	-1.1	29.2576
63764.2	93574.6	44658	262143	68369.2	251280	689.7	324.5	29.2588
133721	93078.8	94152	64259.8	91522.8	46014	52.8	27.5	29.2647
121397	95318.9	83466	45150.6	85919.7	34439	-25.3	-40.7	29.2659
156898	100221	102598	73910.1	95050.5	50960	-6.6	-4.4	29.2659
114993	91510.7	82353	41244.5	85437.9	31637	-38.5	41.8	29.2683
180612	128880	91842	76802	124325	40485	20.9	30.8	29.2695
159577	103319	101221	262143	80221.7	214154	10516	5802.5	29.2707
129457	103170	82234	55119.9	100667	35884	-27.5	6.6	29.273
64236	83479.2	50429	76708.5	87073.1	57735	1232	564.3	29.2742
159029	97279.5	107136	96977.1	83920.8	75732	28.6	46.2	29.2754
114018	99155.8	75359	39120.4	90382.7	28366	-3.3	-8.8	29.2754
64149	101388	41465	90828.1	93867.4	63414	7920	4114	29.2789
202535	111283	119276	160695	106255	99113	3496.9	1622.5	29.2801
110520	94432.1	76701	60281.1	97513.9	40513	22	23.1	29.2825
5559	63558	5732	5583.6	67501.7	5421	365.2	180.4	29.2848
127773	108345	77288	242938	124270	128118	20835.1	10569.9	29.2848
157613	98407.5	104965	96795.6	93607.6	67768	33	53.9	29.2908
129176	95845.5	88326	62069.7	85502.9	47575	5.5	30.8	29.2919
157384	117209	88000	64054.1	93601.7	44848	14.3	-13.2	29.2931
5821.5	63144.3	6042	6870.6	62834.5	7166	1.1	22	29.2955
62785.5	82937.8	49612	77061.6	77999.5	64748	2868.8	1651.1	29.2955
154638	113132	89580	63126.8	107807	38375	34.1	-69.3	29.2955
69611.2	82503.7	55295	77313.5	76783.9	65988	8035.5	3588.2	29.2967
262143	149834	114659	262143	74376	230986	34325.5	14819.2	29.2967
8889	65595	8881	4170.1	82416.1	3316	49.5	3.3	29.2978
63160.5	86641.3	47775	62773.7	88157.1	46666	5945.5	3481.5	29.299
128470	84989.1	99065	45379.4	80284.7	37043	-19.8	-8.8	29.3002
165459	101789	106529	75176.2	102527	48053	78.1	-20.9	29.3038
186682	99607	122827	92371.4	102192	59238	-53.9	30.8	29.3049
156863	104743	98147	46505.8	95939.4	31768	-38.5	-46.2	29.3061
19030.5	68783.5	18132	7957.4	87734.9	5944	-28.6	1.1	29.3073
137170	107617	83533	94968.5	99923.8	62286	29.7	-20.9	29.3073
238466	139699	111870	262143	117217	146564	11312.4	5275.6	29.3097
15303.8	90830.2	11042	193181	96186.1	131623	269.5	66	29.312
92943	86864.5	70122	128632	85726.6	98336	9223.5	4448.4	29.3132
86696.2	86617	65596	37494.6	81641.5	30098	25.3	-18.7	29.3144
131953	98552.1	87747	58361.6	84666	45175	-2.2	-13.2	29.3144
120328	106195	74258	46366.1	91564.2	33186	20.9	5.5	29.3179
135644	110021	80799	64991.3	87867.1	48474	25.3	19.8	29.3179
128770	91401.5	92330	48150.3	92805.7	34002	31.9	1.1	29.3227
129532	95472	88916	66581.9	84794.2	51460	-18.7	-2.2	29.3227
6333.75	67847.1	6118	58174.6	71451.9	53358	136.4	78.1	29.3286
5868.75	74988.2	5129	45141.8	77834.5	38009	158.4	64.9	29.3309
104487	96107.5	71250	112340	93196	78998	9353.3	4276.8	29.3369
250032	126206	129836	166398	122549	88985	4834.5	2387	29.338
7632.75	67134.6	7451	9342.3	65244.8	9384	932.8	412.5	29.3416
98574.8	89784.8	71952	211438	98154.6	141173	13739	6061	29.3451
155656	97948.2	104148	68652.1	97934	45941	621.5	502.7	29.3487
163466	108878	98393	74144.4	95699.2	50775	-4.4	-22	29.3499
159878	97821.3	107111	72094	93735.8	50405	1.1	-9.9	29.3499
25206	71687.7	23043	14075.6	68355.6	13495	1093.4	854.7	29.3522
130251	87186.1	97907	60135.9	81400.1	48416	48.4	-33	29.3558
5017.5	65386.1	5029	1802.9	65714.6	1798	-8.8	-2.2	29.3629
5962.5	66286.4	5895	40481.1	65562.1	40465	148.5	75.9	29.3652
148135	110383	87950	46679.6	98891	30935	-15.4	-36.3	29.3676
114574	96526.6	77789	44525.8	87269.9	33437	-49.5	-14.3	29.3676
32016	92026.3	22800	112731	119723	61709	9865.9	4906	29.37
95344.5	88866.9	70313	62833.1	83444.7	49348	5282.2	3517.8	29.3712
5568	72430.4	5038	71318.5	71796.1	65100	107.8	27.5	29.3735
147973	103890	93344	53784.5	97411.1	36185	44	37.4	29.3747
169886	98752.2	112743	98203.6	89613.6	71818	61.6	-37.4	29.3747
10728.8	81720.1	8604	43886.7	87485.1	32876	4814.7	1995.4	29.3759
6822.75	63730.9	7016	3180.1	64264.9	3243	6.6	34.1	29.3782
132496	111786	77678	59568.3	118543	32932	15.4	-16.5	29.383
117810	90390.5	85416	47274.7	83622	37050	56.1	-7.7	29.3865
150616	102346	96445	88260.7	90618.3	63831	89.1	37.4	29.3865
103682	88884.1	76447	46394.7	89102.2	34124	22	-56.1	29.3877
32433	68995	30807	30894.6	67625.5	29940	1078	466.4	29.3913
113309	98046.4	75738	44943.8	95176.8	30947	-35.2	4.4	29.3936
45249.8	111514	26593	96665.8	99939.9	63389	4649.7	2943.6	29.3948
178363	112803	103625	135908	108688	81949	14.3	2.2	29.3983
117322	103792	74079	43118.9	110635	25542	20.9	53.9	29.3983
7468.5	67961.1	7202	41135.6	71179.8	37874	64.9	80.3	29.3995
92601.8	92597.5	65539	58388	87491.2	43736	24.2	-2.2	29.3995
161904	106533	99599	64814.2	96952.1	43812	28.6	27.5	29.4007
227915	144240	103554	189772	146430	84934	11547.8	5783.8	29.4007
75941.2	86725	57387	143178	89840.7	104444	13483.8	6633	29.4031
109742	89664.9	80210	145320	84424.6	112807	13532.2	5846.5	29.4054
138645	93321.4	97365	43972.5	80803.7	35664	26.4	-23.1	29.4054
17253	67331.2	16793	19640.5	71900.3	17902	1569.7	658.9	29.4066
78474	91945.4	55934	76689.8	86534.8	58080	4845.5	2420	29.4125
172617	115142	98249	55438.9	118827	30576	-15.4	45.1	29.4149
83626.5	87133.9	62898	142282	78472.5	118826	7046.6	3399	29.4173
182312	102600	116452	89148.4	101318	57664	53.9	17.6	29.4184
139819	106707	85872	52842.9	94926.6	36482	45.1	20.9	29.422
18267	84705.7	14133	26175.6	102869	16676	3923.7	1604.9	29.4232
82230.8	85204.1	63249	133525	85235.2	102665	18.7	35.2	29.4244
50394	71530.2	46171	61928.9	71038.5	57132	4557.3	1951.4	29.4267
139442	96967.8	94242	49979.6	83256.1	39342	11	7.7	29.4291
162057	116456	91198	71712.3	112265	41863	40.7	-9.9	29.4303
156292	112005	91449	91680.6	117913	50956	3201	1426.7	29.4326
67345.5	81506.1	54150	89553.2	78710.4	74564	5390	2845.7	29.4338
98346.8	170487	37805	262143	144603	118807	30674.6	13508	29.4374
9973.5	64882.2	10074	5222.8	66488.2	5148	84.7	99	29.4409
139606	110798	82576	38509.9	105368	23952	39.6	-19.8	29.4409
64998	91058.3	46780	73283.1	97544.1	49236	8275.3	3688.3	29.4409
179680	110223	106833	167192	96107.5	114009	-2.2	64.9	29.4409
7081.5	64004	7251	4742.1	64799.5	4796	48.4	-30.8	29.4433
44160	71506.2	40473	45859	72742.2	41316	1065.9	515.9	29.4492
139752	103293	88668	72741.9	91677.2	52000	5.5	56.1	29.4492
109148	122796	58252	151802	133372	74592	12663.2	5720	29.4539
131149	89354	96190	41839.6	84949.5	32278	-36.3	14.3	29.4551
95331.8	93245.9	67002	125712	99740.8	82601	5197.5	2302.3	29.4598
8901.75	73492.7	7938	13550.9	80866.1	10982	5172.2	2248.4	29.4681
131841	97809.9	88338	62767.1	103282	39828	81.4	28.6	29.4693
173972	105668	107899	62119.2	97230.6	41870	62.7	45.1	29.4705
12360	66390	12201	3081.1	70087.8	2881	17.6	-38.5	29.4717
89834.2	85074	69203	138158	84078.3	107689	10446.7	4826.8	29.4728
9126.75	67654.2	8841	1918.4	68814.6	1827	14.3	-26.4	29.4764
86140.5	86523.4	65246	74784.6	87094.8	56273	11222.2	5859.7	29.4787
8158.5	69420.4	7702	2173.6	64661.4	2203	35.2	-58.3	29.4787
182282	127670	93569	45783.1	101349	29605	18.7	17.6	29.4811
54106.5	82112	43184	62990.4	82961	49760	3535.4	1450.9	29.4823
159050	103734	100483	88775.5	92836.8	62669	34.1	73.7	29.4858
243526	111984	142518	108385	112711	63021	28.6	30.8	29.487
172864	115032	98484	105384	104724	65949	64.9	-29.7	29.4953
74412.8	95651.9	50984	105726	100797	68741	13249.5	6636.3	29.4965
117557	87237.8	88313	43792.1	80521.8	35642	-3.3	-41.8	29.5012
80825.2	87671.9	60418	98844.9	84263.2	76877	2880.9	1771	29.5107
131784	92707.1	93160	55072.6	84803.5	42560	40.7	25.3	29.5119
13614.8	67360.4	13246	13252.8	67130.6	12938	649	320.1	29.5166
55911	98965.1	37025	88334.4	92669.8	62470	11480.7	5893.8	29.5213
129592	92585.1	91731	74888	81562.5	60173	-31.9	19.8	29.5225
131288	102246	84151	64936.3	93001.7	45759	15.4	42.9	29.5237
116689	84414.9	90592	62675.8	77789.5	52803	-13.2	-8.8	29.5249
86157	96312	58626	156602	103675	98992	4836.7	2438.7	29.5272
8656.5	63578.7	8923	4852.1	64356.9	4941	243.1	170.5	29.5284
162279	106113	100224	175953	117586	98066	81.4	22	29.5296
107845	89798.9	78706	37002.9	79752.1	30407	-12.1	31.9	29.5367
55710	84901.3	43003	141500	98899.6	93765	5705.7	3159.2	29.539
78798	98602.4	52373	94461.4	97493.2	63498	11106.7	5919.1	29.5402
54199.5	81823	43411	65946.1	78567.6	55008	6662.7	3028.3	29.5438
142614	94515.5	98887	43313.6	87852.4	32311	-8.8	27.5	29.545
34169.2	85145.1	26300	41719.7	83877.1	32597	9397.3	3945.7	29.5485
128711	102516	82282	69927	96880.5	47303	17.6	34.1	29.5556
113899	86197.8	86597	36889.6	79973.4	30230	9.9	35.2	29.558
14361	65737.4	14317	8699.9	65520.2	8702	257.4	306.9	29.558
34343.2	71063.4	31672	54864.7	69257	51917	455.4	310.2	29.5591
199385	127250	102687	181796	114013	104498	9608.5	4380.2	29.5603
32710.5	120103	17849	262143	111890	153542	531.3	280.5	29.5627
119096	102659	76029	48692.6	100280	31822	4.4	9.9	29.5662
132922	93165	93503	39124.8	88636.7	28928	0	7.7	29.5674
6952.5	63548	7170	9583.2	64720.2	9704	644.6	260.7	29.5686
73645.5	94738.1	50945	79466.2	90066.2	57823	12045	6227.1	29.5722
111354	86401.1	84463	37042.5	78277.4	31013	-1.1	73.7	29.5769
149200	100004	97776	58958.9	105630	36580	64.9	9.9	29.5804
176603	116087	99700	122354	99427.1	80648	53.9	9.9	29.5875
152896	92167.5	108717	98454.4	92812.2	69520	-20.9	36.3	29.5887
133912	90263	97228	67058.2	83908.9	52375	35.2	8.8	29.597
123073	89663.7	89955	64757	86325.1	49162	-40.7	22	29.597
129725	90508.8	93932	68883.1	84648.9	53330	-15.4	18.7	29.5993
59981.2	83560.4	47043	70867.5	81573.2	56935	9843.9	4137.1	29.6005
7737	66368.1	7640	9171.8	68049.7	8833	310.2	145.2	29.6005
83697	92567.3	59256	155888	99864.6	102301	6223.8	2855.6	29.6017
144741	118652	79946	56406.9	121231	30493	6.6	4.4	29.6029
138469	101181	89688	60067.7	95704.1	41133	-3.3	17.6	29.6041
106490	83188.6	83893	51911.2	85951.6	39581	-2.2	13.2	29.6064
143226	104833	89537	50145.7	97168.9	33821	-9.9	-23.1	29.61
15099	65432	15123	11297	66723.2	11096	1758.9	726	29.6194
12796.5	70986.2	11814	4747.6	80211.1	3879	20.9	-18.7	29.6218
97427.2	84005.3	76007	50145.7	77340.4	42492	23.1	-13.2	29.623
142132	99618.7	93504	54465.4	92525.4	38578	55	-48.4	29.6265
62683.5	86797.2	47329	84206.1	96230.5	57347	5974.1	2788.5	29.6289
138064	98168	92170	55182.6	92762.7	38986	-49.5	7.7	29.6325
167200	109548	100026	106173	92661.8	75092	5.5	2.2	29.6348
33680.2	112507	19619	262143	97802	175659	345.4	189.2	29.636
128675	92919	90755	44304.7	82260.6	35297	47.3	19.8	29.6372
109024	91210.6	78335	61679.2	82415	49047	52.8	-52.8	29.6384
71802.8	96246.1	48892	57388.1	96428.1	39003	5839.9	3331.9	29.6395
130348	88272	96775	55551.1	88426.2	41171	-22	-56.1	29.6407
68451	81433.4	55088	90065.8	78990.3	74725	5593.5	3117.4	29.6431
118329	91227.7	85005	41004.7	79151.8	33951	-30.8	38.5	29.6455
12860.2	89679.6	9398	154610	107512	94246	173.8	84.7	29.6455
10142.2	66674.9	9969	9776.8	65776.9	9741	353.1	167.2	29.6466
127022	96812.6	85986	51995.9	87173.3	39090	20.9	-16.5	29.6478
169387	104383	106348	77163.9	94792.9	53348	26.4	6.6	29.649
15013.5	80596.7	12208	29191.8	79090.2	24189	6994.9	2841.3	29.6502
7578	88415.9	5617	106785	91399.1	76568	135.3	39.6	29.6514
156152	95553.1	107098	61760.6	86316.3	46892	63.8	26.4	29.6514
144037	94779.8	99595	55707.3	85166.5	42867	-31.9	-13.2	29.6549
113736	85532.4	87146	36531	79912.4	29959	35.2	26.4	29.6573
195925	128379	100017	86538.1	112962	50206	16.5	57.2	29.6632
115899	98268.4	77294	143008	89704.6	104478	8015.7	4254.8	29.6679
105416	84659	81604	51087.3	84840.4	39463	-51.7	31.9	29.6691
159812	111378	94035	262143	115708	148475	29584.5	16480.2	29.6703
145299	97752	97413	57520.1	86874	43392	29.7	42.9	29.6703
160644	100431	104828	78523.5	94342.8	54547	9.9	13.2	29.6727
7245	65328.6	7268	1776.5	67649.4	1721	-38.5	-28.6	29.6738
87121.5	86013.8	66380	42515	78257	35604	-28.6	15.4	29.675
51909.8	78474.7	43351	45076.9	77317.8	38208	2212.1	1112.1	29.675
5287.5	62912.4	5508	5438.4	60789.9	5863	388.3	169.4	29.6786
97116	113457	56097	194415	110663	115135	8450.2	5371.3	29.6904
6363.75	71218.4	5856	58700.4	77644.8	49546	96.8	33	29.6963
86825.2	83609	68057	82132.6	79793.7	67457	9280.7	4006.2	29.7022
138656	110654	82121	117825	98313.1	78543	36.3	3.3	29.7034
109285	90160.6	79437	39925.6	84418.9	30995	-9.9	-2.2	29.7034
212158	132085	105265	262143	88426.2	194284	8440.3	3708.1	29.7046
67330.5	109755	40204	98849.3	104435	62031	12316.7	5790.4	29.7058
10906.5	70601.4	10124	7416.2	72802.3	6676	3830.2	1589.5	29.7069
128219	89030.6	94383	57044.9	87460.4	42745	-17.6	-58.3	29.7069
75588.8	91881.4	53915	74573.4	88980.3	54925	12229.8	6200.7	29.7093
147987	106274	91259	72468	95710.7	49621	-33	34.1	29.7093
118237	90129.2	85974	49942.2	84532.5	38719	-13.2	-15.4	29.7129
141775	92448.5	100503	56353	82733.7	44639	33	30.8	29.7129
5952.75	68442	5700	1960.2	65077.9	1974	3.3	24.2	29.7129
123512	110342	73358	61470.2	105927	38031	22	19.8	29.7129
202230	123275	107510	181852	112385	106045	57.2	-4.4	29.7152
53136	78400.6	44417	77833.8	73340.7	69551	310.2	616	29.7164
53051.2	102132	34042	96724.1	114495	55364	12230.9	5984	29.7188
90907.5	87482.2	68102	33810.7	79720	27795	-8.8	-33	29.7199
132102	91078.2	95055	72620.9	110797	42955	327.8	140.8	29.7211
6239.25	63453.7	6444	7071.9	64049.8	7236	192.5	90.2	29.7223
5978.25	63643.7	6156	12202.3	64538	12391	62.7	52.8	29.7294
6406.5	64653	6494	2270.4	64720.7	2299	3.3	-13.2	29.7294
130058	97291.9	87607	43227.8	92717.3	30555	-27.5	-3.3	29.7294
6629.25	66369.5	6546	2420	65563.1	2419	-25.3	5.5	29.7306
188370	163736	75396	262143	119714	143507	16107.3	7730.8	29.7318
262143	150220	114364	206098	205490	65730	1279.3	1354.1	29.7318
11604	65081.7	11685	6200.7	65947.6	6162	-7.7	31.9	29.733
7469.25	71659.3	6831	4705.8	70880.1	4351	38.5	-14.3	29.7353
136249	88631.7	100745	54458.8	87811.5	40644	-29.7	-18.7	29.7365
68843.2	76940.5	58639	73454.7	75459.3	63795	6051.1	2594.9	29.7377
120883	92017.7	86094	45095.6	84367.3	35030	2.2	52.8	29.74
4963.5	63932.4	5088	25616.8	64949.8	25848	-8.8	-26.4	29.7424
156432	106216	96520	100752	91742.7	71972	45.1	0	29.7448
81171.8	78589.9	67689	106398	75671.9	92146	7981.6	3705.9	29.746
14794.5	66660.2	14545	11288.2	66354.2	11149	710.6	411.4	29.7471
5222.25	63390.5	5399	1678.6	58671.3	1875	-1.1	15.4	29.7495
142520	98130.5	95181	75904.4	85129.7	58434	50.6	35.2	29.7507
131570	91109.8	94639	46825.9	81320.2	37737	-15.4	-12.1	29.7507
117216	88910.5	86400	41290.7	90387.7	29938	6.6	16.5	29.7542
169189	93883.8	118103	68902.9	89615.2	50389	7.7	60.5	29.7542
69786	94824.8	48231	77922.9	91183.9	56005	10692	5522	29.7601
119906	96133.3	81742	44902	85980.9	34225	-8.8	12.1	29.7601
60730.5	75959.2	52397	42169.6	71411.6	38700	884.4	1239.7	29.7684
153732	99128.1	101636	49968.6	91755.2	35690	7.7	4.4	29.7708
160723	94029	112020	87239.9	85212.8	67095	18.7	22	29.7732
127084	85938.1	96914	49634.2	82701.8	39332	-4.4	-33	29.7732
9886.5	99481.3	6513	146505	111673	85977	193.6	103.4	29.7743
160450	98140.7	107145	74772.5	95190.1	51479	-16.5	30.8	29.7755
14543.2	66363.1	14362	11841.5	72056.1	10770	525.8	337.7	29.7826
95760	90830.1	69093	147876	91492.2	105924	10211.3	4458.3	29.785
10240.5	69531.9	9652	49375.7	87220.6	37100	53.9	60.5	29.7862
112578	90726.9	81320	148184	84239.7	115283	21052.9	9153.1	29.7862
114053	89305.4	83697	57574	88207.6	42776	-25.3	-11	29.7873
147017	105286	91512	46175.8	92473	32725	-19.8	36.3	29.7909
40855.5	85535.1	31303	64366.5	83465	50540	3807.1	1753.4	29.7944
102862	86503.2	77930	75418.2	80161.7	61658	10333.4	4889.5	29.7944
154067	103307	97737	62624.1	93197.4	44037	-12.1	2.2	29.7956
183836	112362	107224	117100	100984	75995	38.5	3.3	29.8015
93051.8	90784.1	67173	97579.9	93014.1	68753	4359.3	3234	29.8027
135310	83182.4	106605	68356.2	95051.8	47130	-1.1	-7.7	29.8051
61674.8	79745.8	50685	51003.7	83501.8	40030	4426.4	2379.3	29.8074
94842.8	84324.1	73711	86257.6	78285.3	72210	11955.9	5509.9	29.811
7809.75	87103.4	5876	92088.7	90839.8	66437	78.1	30.8	29.8275
78615.8	86749.9	59391	70621.1	82387.9	56176	5545.1	3313.2	29.8287
112988	99989.9	74055	71786	110545	42558	347.6	96.8	29.8287
101764	97585.5	68342	122476	90307.3	88881	5097.4	3766.4	29.8311
106362	92952.9	74990	178509	104733	111701	12078	5329.5	29.8358
135425	92708.2	95733	78841.4	83510.3	61872	28.6	47.3	29.837
96408.8	106262	59459	113038	99554.8	74412	3293.4	2455.2	29.8382
193368	111744	113407	110825	103446	70211	38.5	11	29.8382
99659.2	83052.8	78640	66811.8	88258.2	49611	-6.6	12.1	29.8382
107536	109429	64402	77400.4	84342.3	60142	-16.5	-26.4	29.8382
147931	121362	79883	78960.2	100113	51689	4.4	41.8	29.8406
9282	63998.4	9505	2245.1	60055.1	2450	-12.1	-30.8	29.8441
157169	101650	101330	44617.1	98868.2	29575	16.5	-23.1	29.85
85833	84115.7	66874	60303.1	80192	49282	-11	12.1	29.8524
129255	96053.4	88189	57763.2	91209.8	41504	33	26.4	29.8524
68356.5	94216.6	47548	98871.3	99099.6	65385	5701.3	3165.8	29.8536
52770.8	93921.7	36822	89037.3	99903.2	58408	3072.3	2280.3	29.8536
10202.2	66291.4	10086	12029.6	66445.2	11865	251.9	155.1	29.8559
50244	71997.2	45735	20898.9	75048.2	18250	1562	1453.1	29.8559
25595.2	77065.6	21766	6298.6	82955.2	4976	4.4	36.3	29.8595
121265	91449.5	86903	42275.2	81390.9	34040	64.9	-17.6	29.863
62967	79096.2	52172	63433.7	82289.7	50519	2954.6	1542.2	29.8654
83887.5	82019	67029	55058.3	74089.4	48702	46.2	68.2	29.8689
58455.8	98131.5	39039	89685.2	98579.6	59623	10830.6	5523.1	29.8701
181635	113423	104949	109527	103955	69049	1.1	-3.3	29.8713
4997.25	62667.4	5226	1769.9	61241.9	1894	51.7	41.8	29.8737
145534	96677.8	98655	85710.9	92036.1	61032	-5.5	77	29.8748
62268.8	87558.6	46607	90010.8	90970	64845	12782	6374.5	29.8808
141155	100943	91643	46420	109703	27731	-28.6	60.5	29.8843
121380	102507	77602	127428	104938	79582	8572.3	6145.7	29.8855
10126.5	67110	9889	2351.8	65115.2	2367	20.9	-39.6	29.8926
123276	107749	74980	262143	95288.8	180292	12144	5803.6	29.8926
8972.25	86003.4	6837	106537	99573.9	70119	82.5	59.4	29.8938
55315.5	77310.3	46891	58809.3	76060.3	50672	4177.8	1806.2	29.8938
31840.5	90072	23167	67322.2	80347.2	54912	1399.2	1445.4	29.902
122207	86665	92413	50737.5	83718.5	39718	31.9	13.2	29.9103
10083	64701.8	10213	6824.4	64565.3	6927	317.9	115.5	29.9127
6933	64853.1	7006	12447.6	64446.7	12658	13.2	37.4	29.9139
101186	115385	57471	50908	95314.9	35003	-19.8	-2.2	29.9139
136310	90222.8	99013	88328.9	77682.2	74518	-56.1	18.7	29.9162
62405.2	87409.2	46789	65102.4	89391.2	47729	8570.1	4671.7	29.921
202193	140421	94366	170741	132300	84578	1716	913	29.9245
137272	105085	85610	63944.1	96996.6	43204	27.5	-6.6	29.9245
15963	78316.5	13358	144167	95424.1	99012	187	62.7	29.9269
127238	93505	89179	68147.2	85845.2	52025	36.3	51.7	29.9328
118154	90111.3	85931	91626.7	90191.3	66579	8244.5	5071	29.934
71387.2	110861	42201	122949	118036	68264	11665.5	5942.2	29.9351
110572	91578.6	79128	46938.1	79382.1	38751	-19.8	-8.8	29.9351
126689	91255.6	90983	41263.2	81134.9	33330	-28.6	-17.6	29.9375
22223.2	79205.1	18388	29546	80730.7	23985	1768.8	850.3	29.9375
120398	104246	75690	79086.7	92165.6	56236	1046.1	445.5	29.9387
121983	105756	75592	60651.8	97905.8	40599	-3.3	-15.4	29.9411
190228	101262	123114	170812	124046	90244	260.7	128.7	29.9411
104750	95759	71689	48218.5	86569.5	36503	48.4	59.4	29.9446
84789.8	85896	64692	42275.2	84651.2	32729	6.6	23.1	29.9458
131386	94080.1	91523	61757.3	86824.6	46615	24.2	-50.6	29.9493
129046	97866.6	86415	56079.1	90453.1	40631	12.1	0	29.9541
118516	95219.4	81570	75827.4	92682	53618	79.2	-15.4	29.9588
157915	97666.2	105964	68473.9	90450.2	49613	5.5	31.9	29.9623
162853	94738.1	112655	90376	86002.1	68869	35.2	73.7	29.9635
8706	67061.2	8508	12343.1	66687.4	12130	346.5	309.1	29.9671
226388	134543	110274	136795	114784	78103	84.7	-6.6	29.9671
142823	93538	100067	48521	96761.5	32863	0	-11	29.9682
125175	92283.7	88894	54008.9	84730.4	41774	55	63.8	29.9718
76233	120855	41339	127150	138699	60079	11733.7	5747.5	29.973
6751.5	64944.4	6813	3031.6	65853.1	3017	-47.3	-2.2	29.9753
119339	84969.5	92045	53615.1	83049	42309	5.5	27.5	29.9801
179480	118502	99259	78225.4	120021	42714	-25.3	11	29.9813
58848	101856	37864	105361	98963.2	69773	14488.1	7269.9	29.9813
8274.75	66983	8096	3142.7	68699.1	2998	20.9	36.3	29.9813
6755.25	70720.8	6260	53021.1	72191.5	48133	70.4	46.2	29.9813
63348.8	84732.2	48997	73052.1	88230.1	54262	8070.7	3669.6	29.9836
242246	149857	105940	122180	151434	52876	-51.7	44	29.986
137672	98136.7	91938	75994.6	83967.8	59313	-22	29.7	29.9872
161204	95774.4	110308	79488.2	88716.4	58719	81.4	55	29.9895
138471	98448	92179	64863.7	97408.5	43640	17.6	30.8	29.9931
81125.2	106882	49743	95496.5	107643	58141	2234.1	1420.1	29.9943
83559	94862.4	57727	138757	83164.3	109345	14528.8	6700.1	29.9954
49845.8	97849.1	33385	93331.7	90500.8	67586	5712.3	3621.2	29.9978
94330.5	91246.5	67751	98275.1	97643.4	65960	7115.9	3758.7	30.0002
6300	68755.5	6005	50062.1	71978.9	45581	99	60.5	30.0014
26169	111004	15450	262143	148004	116077	722.7	287.1	30.0049
150640	120704	81790	55783.2	116390	31410	-18.7	33	30.0096
196192	119377	107706	94559.3	115129	53827	-7.7	35.2	30.012
71909.2	78645	59923	91861	73844	81526	2041.6	1425.6	30.0132
10353	71608.9	9475	2730.2	71541.9	2501	-17.6	-18.7	30.0215
54117.8	76095.5	46608	75160.8	76019.2	64796	4321.9	2263.8	30.0262
12721.5	65984.7	12635	9257.6	67277.2	9018	118.8	182.6	30.0262
66047.2	79305.1	54580	82684.8	78949.1	68637	3621.2	1773.2	30.0274
121174	93146.9	85255	92332.9	99680.9	60705	4779.5	1890.9	30.0297
143322	87392.3	107478	57062.5	83880.6	44583	0	-7.7	30.0309
204550	136448	98246	176494	120212	96219	33	22	30.0321
120688	88925.1	88945	48405.5	82237.3	38575	40.7	25.3	30.0345
129172	100357	84353	41405.1	88267.7	30742	7.7	-35.2	30.0368
139947	97650.9	93922	61763.9	85367	47416	-44	36.3	30.0368
7308	68205.2	7022	5925.7	70544.4	5505	586.3	334.4	30.0392
167162	113522	96502	65446.7	108698	39459	-52.8	1.1	30.0392
82400.2	78499	68793	83475.7	76157	71834	4956.6	2318.8	30.0404
154814	107543	94342	76446.7	100631	49786	-7.7	-3.3	30.0451
141314	97042.2	95434	54839.4	90658	39643	-3.3	38.5	30.0463
129095	90729	93249	39028	84898.6	30127	-44	-23.1	30.0486
5564.25	64943.7	5615	3581.6	71388	3288	24.2	-16.5	30.0498
13783.5	105269	8581	204827	114778	116952	377.3	184.8	30.051
141627	94409.4	98313	76259.7	87615.4	57042	-3.3	-16.5	30.0557
167281	102760	106685	69760.9	109171	41878	58.3	28.6	30.0593
262143	122048	140763	247475	111765	145112	2900.7	1815	30.0605
100083	89639.9	73171	40594.4	79161.9	33607	-13.2	8.8	30.0628
262143	111715	153783	245820	126971	126880	4373.6	2080.1	30.0628
70821.8	114542	40521	70924.7	107568	43211	10065	6013.7	30.0676
80212.5	96192.2	54649	104201	94453.6	72299	15427.5	7543.8	30.0687
11157.8	64900.5	11267	13414.5	63489	13847	312.4	178.2	30.0699
10289.2	81616.6	8262	119720	97524.5	80451	104.5	47.3	30.0735
128391	108276	77711	73777	97569.4	49555	11	34.1	30.0747
156754	99330.5	103423	77792	90985.2	56033	-6.6	19.8	30.0758
134979	104930	84304	79820.4	110869	47183	5.5	53.9	30.0782
146996	102593	93901	72769.4	86470.4	55152	50.6	16.5	30.0794
202912	107727	123442	133375	102230	85502	49.5	30.8	30.0829
86824.5	95709.6	59452	133858	100214	87538	21799.8	10032	30.0865
6517.5	82188	5197	62771.5	87897.8	46802	52.8	73.7	30.0865
127913	93324	89826	46752.2	83232.4	36812	19.8	3.3	30.0877
97950.8	85997.7	74645	108483	79950.8	88924	11499.4	4981.9	30.0924
83677.5	86402.6	63469	102982	80894.5	83430	5217.3	2272.6	30.0983
29005.5	73581.5	25834	34714.9	73801.4	30827	1134.1	502.7	30.0995
139980	97376.4	94209	53630.5	94170.6	37323	-8.8	-4.4	30.0995
84872.2	90290.9	61603	124199	86812	93760	3161.4	1478.4	30.1007
11140.5	79784.1	9151	79825.9	87173.7	60012	67.1	26.4	30.103
105076	82641.2	83327	48485.8	84710.2	37511	19.8	27.5	30.1042
142265	98592.5	94566	53601.9	92261.4	38075	-8.8	-6.6	30.1042
7903.5	65242.9	7939	2645.5	71406.7	2428	-30.8	-14.3	30.1149
17886	67196.6	17444	2821.5	67069.2	2757	57.2	6.6	30.1208
29941.5	73977.2	26525	22805.2	75517.2	19791	686.4	488.4	30.1208
82818	83503.5	64998	128618	78846.4	106905	4290	1965.7	30.122
53009.2	74423.5	46679	32851.5	74040.7	29078	1637.9	1425.6	30.122
117036	86171.9	89009	58974.3	80853.1	47802	-30.8	7.7	30.1243
262143	150453	114187	165652	152451	71211	5969.7	2651	30.1243
68706.8	75433.3	59692	83547.2	73634	74359	2256.1	1031.8	30.1255
135681	92229.1	96412	61098.4	80134.2	49968	-19.8	19.8	30.1267
67046.2	79753.6	55094	66979	83664.4	52466	5431.8	2744.5	30.1279
140798	98450.3	93726	58135	90777.6	41970	30.8	6.6	30.129
100786	90489.4	72993	76536.9	97044.2	51687	9565.6	5179.9	30.1421
155953	102767	99453	58692.7	97710.8	39366	66	22	30.1456
127125	90555.3	92002	41042.1	93351.4	28813	-16.5	62.7	30.1503
164313	103350	104194	53187.2	108873	32016	31.9	7.7	30.1515
126626	119985	69163	37677.2	118729	20797	-12.1	-9.9	30.1574
156591	130304	78757	52660.3	101230	34092	-47.3	23.1	30.1574
129579	89004.4	95412	55707.3	83153	43905	-1.1	-31.9	30.1598
131067	94605.5	90794	72677	84524.6	56350	26.4	-29.7	30.1633
62067.8	86130.2	47227	72142.4	88046.6	53698	9282.9	4727.8	30.1645
171797	111230	101222	62763.8	100031	41120	-13.2	-16.5	30.1645
57827.2	74625.2	50784	46544.3	73672.3	41404	8399.6	3517.8	30.1681
30895.5	83623.2	24213	51510.8	88097.6	38319	4274.6	1886.5	30.1692
143086	100366	93431	42634.9	92908.2	30074	-6.6	29.7	30.1716
162005	122895	86392	66719.4	102670	42588	12.1	61.6	30.1763
104620	89728.8	76412	63380.9	86110.9	48237	2.2	-8.8	30.1811
134190	95513.1	92074	40173.1	87224.5	30184	7.7	8.8	30.1834
170376	98321.3	113564	79679.6	94404.4	55314	27.5	40.7	30.187
134482	92623.4	95153	66260.7	87957.5	49370	27.5	-34.1	30.1882
151444	96825.7	102504	87079.3	80892.9	70548	23.1	22	30.1882
7553.25	63732.4	7767	2417.8	65857.4	2406	24.2	130.9	30.1905
11924.2	64792.9	12061	5654	66500.5	5572	73.7	166.1	30.1941
43932	82059.2	35086	46344.1	81724.4	37164	1379.4	957	30.1953
136367	107324	83271	76307	107112	46688	19.8	12.1	30.1964
18556.5	74562.8	16310	25385.8	79080	21038	270.6	176	30.2012
71119.5	105488	44184	154279	110618	91403	23972.3	11261.8	30.2059
116590	89087.1	85768	41856.1	84102.3	32616	36.3	50.6	30.2059
74457	90653.6	53827	129120	83686.3	101116	8772.5	3933.6	30.2106
159470	125388	83349	56497.1	124023	29854	19.8	34.1	30.213
40104.8	145629	18048	262143	83200.4	206487	1217.7	491.7	30.2154
119406	90448.1	86518	34397	78169.1	28838	45.1	-16.5	30.2154
141393	96213.6	96310	66206.8	87251.5	49729	56.1	-22	30.2165
152109	107769	92500	54215.7	102173	34775	99	39.6	30.2165
124198	88221.3	92262	51302.9	79308.1	42394	12.1	-48.4	30.2189
95438.2	85930.7	72787	223883	83493.5	175731	15822.4	7076.3	30.2201
152671	110979	90156	97796.6	101611	63076	17.6	69.3	30.2213
123999	89174.7	91129	75015.6	88475.4	55566	-30.8	-13.2	30.2225
166330	115423	94440	87720.6	94528.7	60816	-37.4	-15.4	30.2225
115150	94641.8	79737	45259.5	91935.9	32263	-23.1	30.8	30.226
61097.2	90275.3	44354	91708.1	89220.8	67363	10810.8	5504.4	30.2272
142878	95204.5	98353	70973.1	93670.3	49656	36.3	-12.1	30.2284
69411	80523.2	56492	67105.5	80729.6	54476	3399	1730.3	30.2284
159362	98838	105667	72318.4	91855.3	51597	-5.5	-7.7	30.2295
133429	105201	83121	64639.3	85725.3	49416	-3.3	39.6	30.2295
113877	89516.1	83371	41262.1	89538.5	30201	28.6	-4.4	30.2319
63863.2	93757.7	44640	60696.9	93033.5	42757	7892.5	4221.8	30.2319
132334	92878.1	93377	86216.9	105471	53572	46.2	101.2	30.2331
176904	128725	90065	106776	125758	55644	17.6	-47.3	30.2331
231387	119622	126767	167100	134772	81256	3792.8	2008.6	30.2343
15155.2	66694.5	14892	3787.3	74941	3312	18.7	11	30.2355
98285.2	108626	59297	117416	110797	69451	6783.7	3312.1	30.2414
114613	97097.4	77358	54595.2	87796	40753	29.7	33	30.2437
160102	106215	98785	115127	97251.6	77582	-23.1	75.9	30.2473
44149.5	82900.2	34902	64830.7	78879.1	53864	5519.8	2282.5	30.2473
97329	91652.5	69595	96780.2	91020.6	69683	5181	2857.8	30.2496
94102.5	100044	61644	152896	107699	93039	22691.9	10644.7	30.2544
109749	95043.5	75676	60947.7	82183.2	48602	57.2	-6.6	30.2544
110258	94046.6	76833	45848	81342.1	36939	-3.3	11	30.2556
81528	81586.5	65489	67195.7	83939.9	52463	614.9	1120.9	30.2567
77154	86587.5	58396	104981	82635.9	83257	5651.8	2510.2	30.2567
60673.5	78502.3	50652	18724.2	86758.3	14144	-5.5	-38.5	30.265
139534	98914.9	92448	51177.5	85687.2	39142	-12.1	-71.5	30.2662
82506	98630.4	54822	132128	89015	97277	14938	7345.8	30.2698
139524	90566.3	100963	47972.1	82303.2	38199	37.4	29.7	30.2733
135394	98865.9	89750	61215	85709.1	46807	57.2	-5.5	30.2804
122924	89843.6	89666	43690.9	82502.4	34706	35.2	-2.2	30.2816
123796	92353.1	87849	40583.4	88952.3	29900	26.4	-19.8	30.2816
143677	100336	93845	62055.4	89140.6	45623	3979.8	1570.8	30.2828
174205	100588	113499	77022	100404	50274	14.3	-23.1	30.2828
22465.5	93854.7	15687	234182	116460	131782	266.2	112.2	30.2863
18051	68762.5	17204	11059.4	82315.6	8805	-22	36.3	30.291
113063	93560.5	79197	156966	89034.8	115538	26072.2	11931.7	30.2922
111154	94476.6	77105	115507	88954.4	85098	332.2	190.3	30.2958
86533.5	79709	71147	34281.5	74929	29984	37.4	-39.6	30.2969
131736	92283.1	93554	57279.2	78980.2	47529	31.9	-20.9	30.2981
121768	90119.5	88551	32685.4	88886.3	24099	71.5	22	30.3005
170072	104728	106426	112616	92084.5	80148	-19.8	12.1	30.3017
128847	97186.2	86886	76905.4	103767	48571	-1.1	-56.1	30.3029
133550	93446.1	93662	63725.2	90787	46001	18.7	24.2	30.3052
127792	89637	93432	72402	81533.7	58196	96.8	3.3	30.3052
184222	114094	105818	49504.4	123787	26209	75.9	6.6	30.3076
262143	179585	95664	112937	141163	52432	24.2	92.4	30.3088
49242.8	93104.1	34662	85671.3	96749.3	58032	647.9	497.2	30.3099
113359	89989.5	82555	78468.5	88176	58321	2523.4	2204.4	30.3123
127368	87883.7	94980	55662.2	90173.5	40454	42.9	-31.9	30.3147
6405	76570.2	5482	67464.1	82603	53525	123.2	22	30.317
10412.2	67945.6	10043	8366.6	93889.3	5840	23.1	-15.4	30.317
7455	82977.4	5888	98682.1	98450.8	65690	147.4	59.4	30.3182
161237	100578	105061	74434.8	91781	53150	-16.5	-15.4	30.3194
70073.2	79028.1	58110	57607	77452.2	48744	3346.2	1939.3	30.3206
120896	101735	77879	85160.9	85510.6	65268	40.7	63.8	30.3218
217906	150434	94930	203036	202890	65583	11383.9	5769.5	30.323
127958	97881.8	85673	39450.4	90053	28710	-19.8	-17.6	30.323
78605.2	86905.1	59277	68618	92981.3	48364	9417.1	4591.4	30.3241
99253.5	94393.8	68910	72152.3	88991.7	53135	1568.6	1833.7	30.3348
9551.25	73719.3	8491	81866.4	75066.1	71473	105.6	64.9	30.336
178584	103729	112829	75571.1	93874.4	52758	315.7	125.4	30.3383
190500	111257	112214	135506	98877.7	89813	2.2	-5.5	30.3395
121891	91413.2	87386	36855.5	92795	26029	-2.2	-7.7	30.3407
14253.8	72644.4	12859	5109.5	71124.9	4708	-6.6	-25.3	30.3407
134130	92155.5	95386	53565.6	79696.6	44048	-37.4	30.8	30.3419
112215	99331.7	74036	64748.2	86545.8	49030	94.6	19.8	30.3419
112248	88004.4	83590	61077.5	86933.7	46044	26.4	3.3	30.3431
127864	87561	95701	43437.9	82261.6	34606	44	38.5	30.3454
93428.2	89038.5	68767	53863.7	80584.7	43805	19.8	27.5	30.3513
150774	97771	101064	72062.1	106515	44338	22	35.2	30.3549
111279	95265.7	76552	44431.2	89844	32410	26.4	-2.2	30.3561
21072	70902.8	19477	26947.8	70860.3	24923	712.8	347.6	30.3561
188393	131653	93781	262143	96830.7	177421	24316.6	10873.5	30.362
124834	94716.7	86375	61777.1	90986.4	44497	40.7	-18.7	30.3643
36166.5	83844.8	28269	48208.6	75665.2	41755	1578.5	1347.5	30.3655
130111	91801	92885	40436	92251.4	28726	-16.5	22	30.3667
16847.2	89408.2	12349	178889	101171	115880	277.2	108.9	30.3714
103940	89874.6	75792	69287.9	79427.2	57170	46.2	20.9	30.3738
171446	104264	107763	80304.4	93629.6	56209	-47.3	-40.7	30.3773
103647	87790.5	77373	50693.5	87042.8	38168	8.8	14.3	30.3773
13327.5	66410.5	13152	3115.2	66631.1	3064	25.3	34.1	30.3833
16488.8	65606.6	16471	16442.8	65214	16524	300.3	245.3	30.3833
17374.5	68577.2	16604	18894.7	68587.7	18054	152.9	73.7	30.3833
129370	112061	75659	72428.4	124509	38123	18.7	11	30.3844
124197	101553	80149	51767.1	87346.1	38841	28.6	-7.7	30.3856
126932	129113	64429	262143	68368.6	251282	2047.1	886.6	30.3915
66949.5	77094.5	56912	54536.9	74847.8	47752	5392.2	2358.4	30.3915
138980	134852	67542	234386	135556	113316	11370.7	7662.6	30.3939
146352	100927	95032	54059.5	90494.1	39150	58.3	57.2	30.3951
199263	122889	106266	154544	109169	92776	34.1	68.2	30.3974
115372	88728.5	85215	35379.3	87041.7	26638	18.7	38.5	30.3986
9317.25	103529	5898	123637	115090	70403	111.1	62.7	30.3986
153868	97878.4	103025	108451	108370	65585	17.6	3.3	30.3998
175575	107602	106936	54425.8	110422	32302	15.4	15.4	30.3998
62520.8	77648.6	52768	118434	75950.4	102194	8450.2	4104.1	30.401
143119	100777	93071	50245.8	88189.5	37339	94.6	49.5	30.4034
130960	111090	77258	49131.5	98197.1	32790	68.2	27.5	30.4034
176856	97154.5	119299	106415	91361.9	76334	46.2	58.3	30.4045
103894	85793.5	79363	43117.8	85837.4	32920	38.5	52.8	30.4057
113335	95257.4	77973	54161.8	87135.4	40736	4.4	-20.9	30.4069
159881	125580	83437	56650	110268	33669	20.9	30.8	30.4069
14397.8	69100.8	13655	13035	159288	5363	-18.7	41.8	30.4104
6799.5	65734.2	6779	6781.5	65080.2	6829	229.9	193.6	30.4104
8679.75	78244.3	7270	93747.5	82281	74669	141.9	52.8	30.4104
124214	96757.6	84133	67997.6	90980	48981	14.3	-12.1	30.4116
175268	127230	90280	80188.9	101947	51549	11	-23.1	30.4116
130910	85448.5	100403	71451.6	94436.9	49585	46.2	-3.3	30.414
7332.75	64539.2	7446	1867.8	66309.9	1846	-6.6	2.2	30.414
157498	99147.7	104105	65368.6	93949.4	45599	56.1	0	30.4152
199054	119291	109356	80433.1	105851	49799	15.4	-15.4	30.4175
86109.8	80543.6	70065	88155.1	76781.3	75244	3307.7	1502.6	30.4211
65235	85111.6	50231	92401.1	77582.2	78054	9994.6	4070	30.427
159064	97866.5	106517	55455.4	91402	39762	-6.6	27.5	30.4305
178582	105453	110984	130441	89345.8	95680	51.7	17.6	30.4353
129406	98668.3	85952	42224.6	97434.3	28401	-22	-53.9	30.4353
6607.5	69518.2	6229	12311.2	71343.8	11309	1301.3	595.1	30.4388
84322.5	97100.1	56912	104886	95346.5	72093	9464.4	4213	30.44
10008.8	64592.2	10155	2176.9	64525.3	2211	72.6	-20.9	30.44
53470.5	76630.6	45729	90194.5	80634.4	73306	2934.8	1371.7	30.4436
82108.5	91399.6	58874	68345.2	87720	51061	34.1	-9.9	30.4459
71055.8	79735.5	58402	50176.5	78744.4	41760	5506.6	3278	30.4459
7093.5	84754.7	5485	83303	85183.8	64089	110	37.4	30.4471
7036.5	65115	7082	6465.8	67164.8	6309	39.6	-27.5	30.4483
149937	100952	97336	96454.6	89183.7	70879	53.9	17.6	30.4483
7383.75	64701.4	7479	7608.7	64969.9	7675	203.5	170.5	30.4495
78938.2	75273.1	68727	76893.3	73780.5	68301	5930.1	2946.9	30.4506
100626	95211.4	69263	52548.1	91211.8	37756	3311	2394.7	30.4542
149344	109092	89717	92665.1	98415.1	61707	26.4	42.9	30.4542
63413.2	95525.8	43505	73650.5	101751	47437	10282.8	5330.6	30.4554
86385	84751.7	66799	158104	82613.9	125421	7274.3	3413.3	30.4601
184192	137052	88078	107353	150187	46845	5230.5	2890.8	30.4625
131791	92942.3	92929	65567.7	84237.6	51011	41.8	25.3	30.4637
27902.2	69215.4	26419	11095.7	68581.3	10603	27.5	69.3	30.4637
118006	97777.6	79094	82420.8	110488	48888	50.6	44	30.4648
107556	100169	70369	174132	100084	114023	3490.3	2895.2	30.4696
110863	90334.4	80429	150425	83931.5	117456	9553.5	4996.2	30.4708
166444	116415	93700	93820.1	104662	58747	73.7	-40.7	30.4719
135526	99284.8	89458	56021.9	86301.8	42542	16.5	39.6	30.4719
213970	142021	98737	156188	137632	74372	10854.8	4742.1	30.4719
138990	93305.4	97624	52551.4	95613.8	36020	68.2	2.2	30.4731
262143	124997	137442	262143	83799	205012	12619.2	5848.7	30.4731
136784	95705.4	93665	48198.7	88369	35745	64.9	-11	30.4767
140127	92919.9	98831	42696.5	92260.1	30329	-31.9	7.7	30.4885
8841.75	80112.4	7233	83672.6	89089.8	61551	220	119.9	30.492
135568	103910	85503	51377.7	94281.9	35713	30.8	35.2	30.4968
147478	115274	83845	54919.7	102210	35214	16.5	-36.3	30.4991
182035	117877	101206	79041.6	114568	45214	17.6	37.4	30.5015
167618	104445	105175	66248.6	112487	38597	77	36.3	30.5015
262143	145870	117775	257611	154999	108922	6683.6	2961.2	30.5027
96745.5	80757	78511	56830.4	82927.4	44912	27.5	-4.4	30.5074
262143	154024	111540	170433	138755	80498	24.2	80.3	30.5074
151649	84776.2	117232	65726.1	82099.4	52466	8.8	33	30.5086
149079	100213	97493	123685	83783.8	96747	8.8	92.4	30.511
5144.25	65820.7	5122	9740.5	64021	9971	490.6	240.9	30.511
8823	65677.4	8804	12238.6	64387	12457	339.9	216.7	30.511
10659.8	66851.4	10450	5432.9	71973	4947	493.9	315.7	30.5157
129254	101654	83329	70469.3	110734	41706	-17.6	44	30.5169
82599	88799.3	60960	69372.6	86354.7	52648	9475.4	5057.8	30.518
16558.5	64771.3	16754	7868.3	64360.6	8012	182.6	207.9	30.5192
48132	75866.5	41578	25580.5	132840	12620	155.1	63.8	30.5263
18439.5	70554.1	17128	14412.2	70052.5	13483	1098.9	553.3	30.5287
63882.8	86600.6	48344	96044.3	83297.3	75565	5607.8	2436.5	30.5299
148216	98675	98439	70472.6	89069	51853	22	26.4	30.5311
76491.8	95883.2	52282	92026	91564.9	65866	11256.3	5791.5	30.5334
122188	92333.9	86726	59088.7	83400.2	46432	-14.3	-8.8	30.5346
58954.5	95841.1	40313	62052.1	107257	37915	9111.3	4494.6	30.5393
118871	87886.5	88641	48706.9	87860.4	36331	18.7	39.6	30.5441
145972	90132.6	106137	57378.2	100660	37357	58.3	-8.8	30.5441
62627.2	93539.8	43878	80553	105030	50263	9231.2	4815.8	30.5452
53784.8	93341	37763	96030	96792.1	65020	10178.3	5009.4	30.5488
116914	96825.7	79133	38655.1	82942.1	30543	5.5	8.8	30.5559
60809.2	82860.9	48095	95130.2	77658.9	80280	2169.2	1029.6	30.5582
21498	66851.4	21075	17971.8	66553.7	17697	159.5	191.4	30.5582
22785	66588.1	22425	22517	65825.4	22418	155.1	155.1	30.5618
13903.5	89833.4	10143	118966	98613.3	79062	139.7	46.2	30.563
131683	88125.6	97928	93027	92233.2	66100	60.5	23.1	30.5665
72082.5	93847.4	50337	57962.3	85016.4	44681	339.9	278.3	30.5689
125014	89229.4	91819	65280.6	84628.6	50553	19.8	70.4	30.5736
6606	66892.9	6472	3219.7	67565.2	3123	11	-29.7	30.5795
102521	92407.2	72709	107194	93458.1	75168	6117.1	3163.6	30.5807
9961.5	64573.4	10110	6644	63854.1	6819	161.7	143	30.5819
151698	101595	97856	63649.3	92888	44907	-8.8	51.7	30.5831
4920.75	64394.2	5008	1233.1	65594.5	1232	19.8	-16.5	30.5831
67251.8	86247.3	51102	60814.6	88788.7	44888	9751.5	5200.8	30.5843
67209.8	91457	48161	76919.7	109687	45958	7692.3	4286.7	30.5854
117041	93302.7	82210	49358.1	90325.4	35812	-16.5	-18.7	30.5866
71825.2	94169.2	49986	91776.3	99251.7	60600	11997.7	5968.6	30.5902
173803	108884	104610	125504	89869.8	91522	13.2	1.1	30.5949
143756	97541.2	96587	40773.7	95601.1	27951	-12.1	50.6	30.5961
20621.2	68761.3	19654	17012.6	70992.5	15705	238.7	126.5	30.5996
161212	98565.8	107189	60657.3	92479.6	42985	1.1	48.4	30.6044
150218	114938	85652	65068.3	105466	40433	-24.2	-22	30.6091
31944	74137.1	28238	37437.4	74617.5	32881	1016.4	492.8	30.6115
73001.2	104197	45915	139989	119263	76925	9634.9	4994	30.6126
133284	88471.7	98731	42724	79332.5	35294	16.5	48.4	30.615
107682	86971.6	81142	136292	84045.8	106276	5329.5	2681.8	30.6162
144071	99420.4	94969	76971.4	86045.2	58625	40.7	5.5	30.6174
117682	87211.3	88434	47565.1	92570.7	33674	13.2	11	30.6185
181022	110351	107506	95301.8	103956	60080	67.1	80.3	30.6209
107676	95875.9	73602	67380.5	89631	49267	-18.7	-15.4	30.6221
13753.5	66505.5	13553	4364.8	73233.9	3906	-7.7	-41.8	30.6256
161977	103392	102670	57215.4	98233.4	38171	18.7	34.1	30.6268
116164	90102.7	84492	72785.9	79406.3	60072	29.7	15.4	30.6292
190471	112953	110512	225228	114407	129018	8155.4	3951.2	30.6292
106064	93964.5	73975	76663.4	87348.7	57519	6447.1	4107.4	30.6292
86211	87123	64850	60707.9	83914.5	47412	4392.3	2305.6	30.6304
5273.25	62629.2	5518	3428.7	62158.6	3615	248.6	170.5	30.6304
74619.8	94487.2	51756	93273.4	91322.5	66936	6395.4	3738.9	30.6327
6311.25	62310	6638	3143.8	66227	3111	-8.8	-36.3	30.6351
103346	100238	67568	66094.6	89178.5	48572	-8.8	-8.8	30.6375
108659	91599	77742	55786.5	90399.4	40443	41.8	-27.5	30.641
129013	89285.5	94696	47723.5	83422.9	37491	-7.7	31.9	30.641
37911.8	70170.1	35408	34634.6	69208	32797	427.9	314.6	30.6446
9290.25	64922.8	9378	5705.7	69645.9	5369	-49.5	5.5	30.6457
6207	64537.8	6303	7951.9	63114.4	8257	446.6	150.7	30.6469
151871	101102	98445	215624	105222	134298	11588.5	5776.1	30.6469
45838.5	76214.5	39416	33491.7	79670.1	27550	2376	1442.1	30.6528
262143	118780	144636	262143	96680.3	177697	15299.9	7605.4	30.6528
169154	109948	100826	56576.3	93390.4	39702	-25.3	30.8	30.654
121822	90496.7	88221	64249.9	80533.3	52285	79.2	-29.7	30.6576
118386	102227	75895	58841.2	118420	32564	40.7	-30.8	30.6576
123987	97895.4	83003	48350.5	87407.5	36252	50.6	35.2	30.6587
159709	107868	97032	49854.2	97986	33344	15.4	-34.1	30.6611
129528	97106.4	87417	89611.5	89342.9	65733	62.7	46.2	30.6623
106454	96068.4	72621	58727.9	89638.1	42937	24.2	36.3	30.6647
187507	105040	116988	69901.7	94140.8	48662	-2.2	30.8	30.6658
13005.8	95085.3	8964	82071	87383.1	61552	6271.1	2555.3	30.6658
182106	107406	111116	82848.7	95389.5	56920	30.8	-34.1	30.667
129612	91704.8	92626	51013.6	84506	39562	-22	34.1	30.6694
127202	89869.8	92760	51082.9	83616.9	40037	-12.1	-29.7	30.6694
7719	63655.8	7947	2409	66084.6	2389	1.1	-17.6	30.6706
158397	120828	85913	72838.7	128015	37289	58.3	-62.7	30.6706
105272	87999	78400	36713.6	80745.8	29798	8.8	9.9	30.6706
8832.75	87919.7	6584	132207	92289.3	93882	138.6	104.5	30.6718
126775	90211.6	92098	56032.9	80546	45591	24.2	14.3	30.6729
26076	68855.2	24819	23645.6	68154.9	22737	3604.7	1504.8	30.6741
138811	99019.3	91872	58895.1	96692	39918	11	49.5	30.6741
6174.75	64747	6250	2295.7	61965	2428	8.8	-18.7	30.6741
117460	95312.8	80764	76387.3	83300.6	60097	42.9	6.6	30.6765
143998	121931	77397	55251.9	96093.3	37682	9.9	-23.1	30.6883
11527.5	64969.6	11628	2106.5	61823.4	2233	-17.6	-3.3	30.6895
131950	83808.6	103181	52210.4	82503.3	41473	22	-27.5	30.7013
111254	90963.8	80154	46467.3	93150.6	32692	19.8	-68.2	30.7037
127675	89759.5	93219	104680	92968.5	73792	41.8	13.2	30.7037
122176	91186.1	87809	59010.6	95479.9	40504	6.6	34.1	30.7072
142808	108048	86619	70747.6	96239.2	48177	-29.7	96.8	30.7096
140200	111990	82045	80779.6	93338.5	56718	77	-6.6	30.7179
103930	88211.8	77214	49016	81669.7	39333	7.7	22	30.7214
114130	83557.6	89515	49117.2	79286.3	40599	12.1	-20.9	30.7226
19220.2	66132.1	19047	12732.5	67222.8	12413	287.1	187	30.725
163978	110922	96883	66603.9	112900	38662	63.8	28.6	30.725
10958.2	78026.9	9204	116832	85380	89678	138.6	82.5	30.7261
133186	97908.1	89150	58577.2	91906	41770	141.9	34.1	30.7261
144386	108456	87247	35713.7	114884	20373	-86.9	-4.4	30.7285
29832	91986	21254	262143	80153.2	214337	421.3	178.2	30.7321
158830	94348.7	110326	96786.8	90590	70019	64.9	49.5	30.7321
168784	104362	105991	60243.7	99617.3	39633	47.3	56.1	30.7332
262143	125290	137120	262143	165891	103561	6257.9	2786.3	30.7368
5980.5	66430.2	5900	3925.9	68065.6	3780	-5.5	0	30.738
205792	117432	114847	115204	107871	69991	64.9	5.5	30.7439
142564	94421.5	98951	34106.6	92002.9	24295	-4.4	-49.5	30.7498
8648.25	65153.7	8699	7646.1	63542.3	7886	145.2	78.1	30.7545
145470	100841	94540	49720	92380.6	35272	20.9	51.7	30.7557
24813.8	69276.4	23474	13631.2	69972.1	12767	169.4	250.8	30.7592
246562	124637	129646	156619	103060	99594	-24.2	12.1	30.7592
186984	105878	115739	65313.6	98927.4	43268	-6.6	19.8	30.7592
71861.2	80202.6	58720	65511.6	78549.7	54658	3169.1	1476.2	30.7604
103140	92049.6	73432	186382	86765.2	140779	7201.7	3392.4	30.7652
148575	93520.8	104116	52609.7	88909.7	38779	-7.7	4.4	30.7687
165622	113751	95421	75171.8	108241	45514	42.9	61.6	30.7687
28290	82003.3	22609	49892.7	86756.6	37689	4765.2	2073.5	30.7687
5211	63113.7	5411	5060	62757.8	5284	52.8	151.8	30.7723
66327.8	99849.7	43534	108048	103829	68199	16325.1	8058.6	30.7758
27485.2	71081.4	25341	39706.7	74410.8	34971	1174.8	530.2	30.7782
84507.8	85391.2	64858	92250.4	81868.2	73847	3404.5	2022.9	30.7817
116296	88002.2	86607	55782.1	81233.2	45003	-5.5	0	30.7829
8265.75	85375	6345	94582.4	89964.5	68900	86.9	35.2	30.7864
16866.8	67380.6	16405	19047.6	70137.3	17798	832.7	402.6	30.7876
87771	84400.7	68153	43869.1	88844.4	32360	-75.9	64.9	30.79
84544.5	92292.8	60034	102360	86830.9	77257	9840.6	4206.4	30.8042
143371	105101	89399	47538.7	96962.3	32131	9.9	-52.8	30.8054
74271.8	89955.2	54110	71435.1	101289	46220	11061.6	5674.9	30.8054
120792	90456.7	87514	70746.5	82755.2	56026	-16.5	22	30.8089
15303.8	107382	9340	41170.8	126698	21296	8506.3	3756.5	30.8101
138862	92381.4	98510	64020	87801.9	47785	68.2	37.4	30.8101
136217	92902.9	96091	45419	90871.3	32756	18.7	-11	30.8101
7227.75	67437.1	7024	10728.3	66605.7	10556	70.4	38.5	30.8125
146482	104998	91429	61829.9	95392.5	42478	24.2	23.1	30.8136
58848	81314.4	47429	28745.2	80444.3	23418	1917.3	1288.1	30.816
117528	86229.9	89323	53425.9	84166.3	41600	-17.6	0	30.8172
141694	97740.6	95007	63119.1	90750.2	45582	9.9	-26.4	30.8184
46956.8	71187.3	43229	37995.1	70939.5	35101	3888.5	1846.9	30.8195
76605	88611.7	56656	78761.1	92503.4	55800	5788.2	2725.8	30.8207
112335	93061.3	79109	54918.6	88212.2	40801	90.2	37.4	30.8278
169556	106087	104745	92184.4	99276.9	60854	66	68.2	30.8314
236543	109752	141246	163915	114209	94059	70.4	57.2	30.8337
154186	105907	95412	60936.7	103521	38577	-14.3	-1.1	30.8349
123518	95829.3	84472	48606.8	88893.4	35835	2.2	26.4	30.8349
55892.2	117222	31248	262143	69736	246355	1137.4	534.6	30.8373
45836.2	76652.2	39189	61899.2	73609.6	55110	933.9	467.5	30.8444
12711.8	69812.9	11933	3424.3	67799.1	3310	39.6	3.3	30.8456
160400	111824	94005	63026.7	99112.6	41675	4.4	-7.7	30.8456
154834	106727	95076	104051	99073.1	68829	57.2	-29.7	30.8467
140302	102397	89796	61625.3	95926	42102	-17.6	63.8	30.8479
59375.2	76001.8	51199	63978.2	75044.3	55872	8264.3	3487	30.8479
12349.5	94262.4	8586	159907	112015	93556	192.5	71.5	30.8491
114436	104391	71842	119945	95104	82654	18.7	47.3	30.8503
12689.2	85100.6	9772	98579.8	102996	62726	110	26.4	30.8503
66940.5	84815.8	51724	100080	79677.1	82318	1894.2	944.9	30.8527
98642.2	82979.7	77906	59307.6	88559.4	43889	-28.6	11	30.8538
70574.2	91505.7	50545	76885.6	84449.7	59666	4104.1	1917.3	30.8562
6440.25	77231.1	5465	94277.7	87852.6	70329	143	37.4	30.8574
120456	89377.8	88324	49333.9	84630.7	38203	1.1	44	30.8586
8870.25	78239.7	7430	5544	76555.3	4746	-25.3	-16.5	30.8692
165734	100532	108040	66512.6	88170.4	49438	20.9	8.8	30.8704
8280	72255.4	7510	14250.5	79018.6	11819	1812.8	756.8	30.8704
142532	87250.1	107060	57787.4	86065.8	44003	-6.6	30.8	30.8763
14558.2	79646.8	11979	4046.9	82009.2	3234	34.1	-26.4	30.8775
127118	88519.3	94113	52428.2	76372.8	44989	16.5	-8.8	30.8787
129770	95216.8	89318	50826.6	93051.7	35797	25.3	37.4	30.8822
188296	103970	118690	140478	87965.2	104659	33	13.2	30.8858
105163	96942.7	71093	125451	93904.5	87552	16329.5	7993.7	30.8893
156175	98326.2	104093	61254.6	95006	42254	40.7	-8.8	30.8905
177986	114964	101462	70317.5	103591	44486	53.9	-4.4	30.8976
6652.5	70273.7	6204	52236.8	71432.3	47925	45.1	4.4	30.8988
125844	106714	77284	69351.7	88952.6	51095	36.3	20.9	30.8999
71124	87221.1	53441	71858.6	84829.8	55515	3434.2	2079	30.9047
140589	104958	87784	53088.2	101508	34275	1.1	-36.3	30.9106
69189.8	99572.2	45539	108182	104885	67596	13063.6	6465.8	30.9118
135434	96659.6	91825	53967.1	82739.6	42746	44	70.4	30.913
5172	66933.7	5064	10665.6	66741.2	10473	231	116.6	30.913
20126.2	65778.7	20052	12105.5	67518.8	11750	189.2	156.2	30.9165
41717.2	73362	37267	45881	72400.3	41531	9832.9	4156.9	30.9177
11827.5	76525.5	10129	22400.4	85504.8	17169	656.7	350.9	30.9212
119980	89798.7	87563	47525.5	86601.7	35965	-18.7	1.1	30.9236
168950	131766	84030	159046	136807	76189	7213.8	3826.9	30.9236
19994.2	71823.2	18244	25400.1	76184	21850	804.1	396	30.9319
7519.5	64008.1	7699	14865.4	64114.4	15195	279.4	113.3	30.9342
86506.5	95672.9	59257	138308	92224.4	98284	2895.2	1368.4	30.9354
46950.8	79305.2	38799	53913.2	83363	42384	1382.7	906.4	30.9354
139353	94046.2	97108	62118.1	81318.6	50062	-40.7	-35.2	30.9378
116602	100165	76290	49886.1	86446.9	37819	-3.3	28.6	30.9378
166968	100067	109351	74816.5	89915.4	54531	-37.4	37.4	30.9425
7432.5	67010.1	7269	2480.5	72378.5	2246	26.4	13.2	30.9437
152615	98798.8	101234	55629.2	98074.3	37173	7.7	86.9	30.9472
111192	87587.2	83198	61185.3	84990.2	47180	26.4	11	30.9484
75747	82469.3	60194	66954.8	77483.2	56631	-23.1	33	30.9496
141715	99008.8	93804	53165.2	97625	35690	6.6	-6.6	30.9508
187725	131659	93444	76456.6	120275	41660	39.6	57.2	30.9532
22826.2	74551	20066	28166.6	73996.9	24946	227.7	163.9	30.9555
138986	104173	87437	142868	111568	83922	4477	2458.5	30.9614
14811.8	66486.5	14600	12965.7	68636.5	12380	966.9	418	30.965
121147	97346.4	81559	54760.2	85783.8	41835	-12.1	51.7	30.9673
133747	115258	76049	55553.3	97738	37250	39.6	28.6	30.9685
149903	99356.4	98877	43633.7	99744.6	28669	-22	72.6	30.9697
166278	102821	105982	100984	94970.5	69686	-18.7	-3.3	30.9697
140528	96805.7	95135	49221.7	87190.7	36997	28.6	-13.2	30.9733
127926	104031	80589	53570	98833.5	35522	24.2	58.3	30.9756
83715.8	92376	59392	103238	86569.3	78155	20014.5	8555.8	30.9768
102281	99604.8	67297	64298.3	85042.5	49550	-26.4	-29.7	30.9768
45129.8	77768.8	38031	27087.5	77842.9	22805	4976.4	2255	30.9804
180178	107820	109517	78309	114647	44764	27.5	7.7	30.9815
262143	129734	132423	262143	94354.1	182078	22422.4	11783.2	30.9827
95585.2	89169.9	70251	38398.8	88079	28571	59.4	4.4	30.9839
123969	98820.6	82214	50242.5	95918.6	34328	4.4	-22	30.9851
50145	72199.5	45517	46739	70128.8	43678	1962.4	896.5	30.9863
138114	94259.3	96027	73591.1	84914.1	56797	-6.6	-64.9	30.9886
94674	89717	69157	39639.6	80530.1	32259	28.6	27.5	30.9898
75172.5	93645.6	52608	93960.9	98268.9	62663	11636.9	5856.4	30.9934
74719.5	84490.5	57957	65216.8	84619.5	50509	1387.1	930.6	30.9945
131625	101866	84682	41632.8	94504.8	28871	-5.5	-22	30.9957
99609.8	92936.2	70242	161348	93530.6	113055	14834.6	6449.3	30.9993
123605	89586.5	90422	34718.2	85646.8	26566	4.4	-7.7	30.9993
70320.8	114669	40190	101387	109302	60790	10275.1	5406.5	31.0005
145050	95823.7	99203	43744.8	99762	28737	4.4	-6.6	31.0005
146162	93930	101979	89051.6	89670.1	65084	-9.9	14.3	31.0028
5096.25	62638.4	5332	4928	63090.7	5119	203.5	149.6	31.004
182945	121757	98471	71514.3	120266	38970	-28.6	42.9	31.0052
95778	89795.8	69902	154645	84676.7	119688	6048.9	2976.6	31.0146
16026.8	105033	10000	55883.3	160244	22855	10704.1	4376.9	31.0146
22956	104330	14420	262143	101813	168739	852.5	369.6	31.0158
130406	93480.4	91423	110018	95366.8	75604	8087.2	3433.1	31.0158
9888	79200.7	8182	74236.8	135653	35865	534.6	242	31.017
13152	66707.6	12921	3226.3	66365	3186	-22	-11	31.0182
107610	88919.9	79311	55150.7	92625.9	39021	-17.6	44	31.0217
127156	91383.7	91190	47000.8	85858.1	35876	29.7	23.1	31.0324
42079.5	78053.9	35331	52599.8	76307.3	45175	464.2	283.8	31.0336
9768.75	75647.5	8463	4956.6	75193.5	4320	-4.4	-8.8	31.0371
119344	89722.3	87173	56976.7	84268.6	44311	16.5	36.3	31.0395
114082	101206	73874	35432.1	92701.4	25049	-47.3	13.2	31.0418
143282	101499	92514	67296.9	94997.8	46426	7.7	14.3	31.0442
66338.2	110613	39304	108431	113293	62724	12171.5	6034.6	31.0454
51534	89906.4	37565	70134.9	85596.5	53698	8019	4152.5	31.0477
19883.2	64910	20075	6977.3	67175.6	6807	536.8	331.1	31.0489
96349.5	92152.2	68521	42277.4	85412.4	32439	38.5	-3.3	31.0513
62080.5	82787.5	49144	111317	85508.6	85316	15680.5	6950.9	31.0548
129142	89686.4	94367	45644.5	82943.5	36065	12.1	38.5	31.0572
109907	91086.9	79077	55855.8	88554.2	41337	-18.7	-23.1	31.0584
11256.8	69243.7	10654	2313.3	75088.9	2019	-27.5	-17.6	31.0596
71235	108885	42875	87164	101228	56431	3205.4	2387	31.0596
170388	99721.8	111977	39759.5	90258.7	28869	22	-46.2	31.0596
8743.5	64074	8943	1964.6	64634.6	1992	15.4	19.8	31.0655
151852	98736.1	100792	60463.7	97920.5	40467	25.3	38.5	31.069
127204	131127	63575	252947	134313	123422	29217.1	15214.1	31.069
129748	94594	89891	46737.9	95373.5	32116	59.4	27.5	31.069
118750	90951.3	85567	84810	81891	67872	26.4	46.2	31.0702
96417	94774.2	66672	158388	96334.2	107751	19406.2	9605.2	31.0714
80635.5	93412.4	56572	106285	91932.1	75768	15882.9	7662.6	31.0738
98637	91747.8	70457	119535	87773.1	89251	7320.5	3669.6	31.0761
30207.8	70261.8	28176	20204.8	71952.5	18403	1251.8	682	31.0773
63228	98276	42164	65396.1	87497.4	48982	6644	3842.3	31.0809
64490.2	75590.8	55912	66125.4	73698.1	58802	3626.7	1755.6	31.082
148640	104235	93455	82881.7	97078.5	55952	47.3	36.3	31.0879
29629.5	66905.5	29023	12975.6	66669.5	12755	745.8	689.7	31.0879
23174.2	68329	22227	31368.7	67680	30375	243.1	159.5	31.0879
124036	92284.7	88084	39860.7	85928.5	30401	11	17.6	31.0891
63324.8	99266.9	41807	92514.4	102541	59128	11293.7	5650.7	31.0903
81687.8	81274.8	65869	133901	117946	74401	6121.5	2722.5	31.0974
70836.8	79652	58283	73008.1	76505.6	62540	9034.3	4790.5	31.0986
8131.5	72811.3	7319	2668.6	74835	2337	45.1	-6.6	31.1033
34776.8	73949.7	30820	54534.7	79123	45170	1124.2	597.3	31.1045
126781	89015.5	93340	50795.8	94669.4	35164	9.9	0	31.114
119072	94811.6	82305	77149.6	84190.8	60055	1234.2	473	31.1211
7206.75	64610.3	7310	3424.3	66121.1	3394	458.7	239.8	31.1234
143686	105037	89650	47413.3	93969.2	33067	-34.1	-6.6	31.1258
210214	125523	109753	257619	120458	140159	9650.3	5204.1	31.1258
10811.2	67562.3	10487	3577.2	66112.6	3546	-16.5	12.1	31.1281
203381	121660	109558	96083.9	109250	57638	50.6	-9.9	31.1281
9850.5	84719.5	7620	61637.4	105285	38367	3694.9	1493.8	31.1376
115030	88268.3	85406	48393.4	80060.3	39614	16.5	64.9	31.1388
145312	106809	89161	94756.2	95599.4	64958	38.5	56.1	31.14
143120	95893.4	97812	43923	87440.4	32920	7.7	-16.5	31.14
64269.8	96713.8	43551	97187.2	91867.4	69331	5820.1	3627.8	31.1412
132596	91890.7	94567	47097.6	87849.4	35135	-3.3	28.6	31.1412
10840.5	66846.4	10628	14539.8	68400	13931	1853.5	720.5	31.1447
121979	84043.3	95118	41431.5	82961.7	32729	14.3	-6.6	31.1506
138083	100337	90190	70266.9	88889.5	51806	50.6	24.2	31.1506
13473.8	90491.5	9758	122428	98958.2	81079	388.3	178.2	31.1506
13210.5	117647	7359	132927	122888	70890	211.2	145.2	31.153
17218.5	101123	11159	119482	108301	72302	1040.6	462	31.1542
141932	91795.8	101330	67189.1	83652.6	52638	25.3	-33	31.1553
156601	93014.1	110338	80969.9	85407.3	62131	20.9	-1.1	31.1553
12007.5	112418	7000	157050	137023	75115	236.5	38.5	31.1565
70552.5	89721.9	51534	79818.2	93975.6	55663	10298.2	5366.9	31.1601
95103.8	101268	61547	100175	97472.4	67353	3950.1	2445.3	31.1624
182694	109748	109096	72952	94622.3	50527	30.8	42.9	31.1648
142229	98178.2	94941	65938.4	87011.5	49664	17.6	36.3	31.1672
135172	95389.3	92868	63182.9	86436.8	47905	26.4	17.6	31.1731
137468	89426.3	100743	46642.2	82201.5	37186	40.7	-24.2	31.1754
139280	89830.1	101612	54161.8	83516.8	42501	26.4	15.4	31.1766
16929	84536.6	13124	173877	89438	127409	204.6	85.8	31.1778
65204.2	80626.9	53000	63024.5	80914.7	51046	6479	2937	31.1778
6615.75	75103	5773	76842.7	84515.9	59586	124.3	42.9	31.1814
89943	84452.1	69797	116849	80187.1	95499	4777.3	2484.9	31.1825
6842.25	66997.4	6693	5399.9	73026.8	4846	289.3	203.5	31.1837
82404.8	84790.5	63692	111718	80493	90959	8487.6	4719	31.1849
8459.25	65685.5	8440	15176.7	65603.9	15161	183.7	101.2	31.1873
167191	103974	105382	115760	93395.5	81229	212.3	116.6	31.1873
139866	95446.1	96036	44650.1	99432.2	29429	63.8	42.9	31.1932
64867.5	80685.5	52688	35819.3	75432.3	31120	1250.7	988.9	31.1944
9620.25	106824	5902	110914	133826	54316	123.2	33	31.1944
130294	94968.8	89913	62032.3	96720.3	42032	-51.7	-39.6	31.1967
7955.25	99476.3	5241	116090	106424	71488	132	35.2	31.2003
136369	99867.7	89489	35977.7	85469	27587	35.2	24.2	31.2097
51100.5	94865	35302	72475.7	92451.1	51376	6727.6	3685	31.2097
114725	94198.4	79817	55339.9	83824.6	43266	44	0	31.2109
112888	113905	64951	48052.4	104665	30088	27.5	-15.4	31.2109
148225	107214	90604	92975.3	86017.6	70837	577.5	295.9	31.2121
12606	66716.2	12383	12116.5	67345.2	11791	83.6	126.5	31.2192
148514	107371	90649	90376	89721.6	66014	-48.4	13.2	31.2204
123560	95037.7	85204	76671.1	83292.7	60326	-19.8	-55	31.2216
133692	111108	78857	42367.6	111798	24836	47.3	22	31.2227
107235	90048.6	78044	44674.3	99239.9	29502	22	-11	31.2239
262143	130315	131833	228955	129319	116029	2767.6	1320	31.2263
112742	92745.7	79666	51504.2	86477.2	39032	30.8	-16.5	31.2263
113054	88929.5	83314	42012.3	83403.6	33012	40.7	59.4	31.2286
115488	88379.2	85638	51082.9	82597.7	40531	11	1.1	31.2286
130171	86241.8	98918	77804.1	87651.8	58173	-6.6	-28.6	31.231
129920	93733.8	90836	56989.9	86896.3	42981	-16.5	-24.2	31.2346
74706.8	91455.6	53534	83766.1	88559.2	61989	11149.6	5833.3	31.2381
21710.2	71483.3	19904	28404.2	69737.3	26693	2250.6	1006.5	31.2452
152158	95521.4	104394	66579.7	90799.4	48055	75.9	-27.5	31.2487
56906.2	78716	47378	57086.7	76782.6	48725	8919.9	3769.7	31.2511
150598	107903	91467	59457.2	102380	38060	14.3	-16.5	31.2511
9066.75	70145	8471	68708.2	75546.3	59604	235.4	111.1	31.2523
166366	122665	88884	68684	111594	40336	18.7	-7.7	31.2547
63073.5	77181	53557	42592	73382.1	38038	3697.1	1787.5	31.2547
240158	118561	132750	213045	106202	131468	29.7	53.9	31.2558
133108	92728.6	94074	66107.8	91948.8	47118	-88	-7.7	31.2582
73832.2	80714.5	59948	90143.9	76440.1	77285	4522.1	2291.3	31.2582
167357	100333	109315	84671.4	91798.3	60448	-1.1	8.8	31.2629
5665.5	74155	5007	52728.5	74775.8	46213	147.4	47.3	31.2641
80030.2	80651.7	65031	85427.1	80846.7	69249	5550.6	2755.5	31.2641
196439	110883	116103	96577.8	97066.6	65206	8.8	-22	31.2653
10476.8	64288.8	10680	10818.5	65081.8	10894	209	97.9	31.2665
6863.25	67913.3	6623	4233.9	77398.3	3585	-15.4	5.5	31.2688
144759	99276.1	95561	61475.7	88213.2	45672	-9.9	25.3	31.2688
117886	93729.7	82426	60918	82366.9	48470	99	8.8	31.27
111166	105936	68772	139337	96638.8	94492	7724.2	3588.2	31.2736
16707.8	65945.5	16604	13037.2	66693.2	12811	371.8	182.6	31.2748
185796	110260	110433	76019.9	99346.7	50148	5.5	16.5	31.2783
136172	98128.9	90943	60616.6	87268.9	45521	50.6	1.1	31.2819
137554	100973	89279	56564.2	86555.3	42828	13.2	-17.6	31.2819
151928	96192.3	103509	63333.6	83864.7	49492	40.7	-34.1	31.2854
150881	93200.9	106095	52858.3	81824.5	42336	44	-9.9	31.2866
253767	124085	134028	118049	94765.2	81638	66	-16.5	31.2925
103270	86952.8	77834	154858	89602	113265	693	686.4	31.3031
262143	114309	150293	262143	95918.1	179109	10984.6	5683.7	31.3055
103496	83482.2	81247	41947.4	82840.6	33185	36.3	20.9	31.3079
26637	68372.3	25532	21502.8	67652.8	20830	337.7	173.8	31.309
183617	101420	118651	99339.9	87420	74472	1.1	64.9	31.3102
172508	112719	100298	81049.1	101586	52287	-18.7	27.5	31.3102
50041.5	124772	26284	262143	71201.6	241284	776.6	374	31.3102
28749	127978	14722	262143	122677	140041	479.6	240.9	31.3114
108670	85379.8	83413	89005.4	83696.5	69693	52.8	33	31.3126
166425	120657	90395	88393.8	103873	55770	24.2	-38.5	31.3185
109881	86761	83000	52005.8	90060.6	37844	20.9	-30.8	31.3185
96914.2	83237.7	76304	43127.7	84610.6	33405	20.9	-1.1	31.3209
146911	93218.1	103284	55658.9	87041.8	41907	-28.6	51.7	31.3268
146446	100293	95695	47403.4	90789.3	34218	-18.7	25.3	31.3268
169297	111962	99096	82407.6	106554	50685	8.8	-16.5	31.3291
67337.2	79360.8	55607	54392.8	74431.8	47892	2748.9	1390.4	31.3339
16770	95369.6	11524	212853	100106	139348	276.1	118.8	31.3351
80007	91538.7	57280	82109.5	89493.1	60129	5782.7	3553	31.3351
117446	93014.6	82750	88178.2	87064.9	66374	9.9	4.4	31.3362
160106	93176.7	112611	99550	83388	78238	195.8	122.1	31.3362
68685	76149.4	59112	69682.8	75551.9	60445	5240.4	2510.2	31.3374
5292	64536	5374	1578.5	60638.1	1706	-9.9	-15.4	31.3386
262143	109449	156966	262143	160400	107106	6715.5	3074.5	31.3398
139031	92294.1	98723	107802	94805.8	74520	45.1	35.2	31.3445
135854	94362.1	94353	39704.5	84185	30909	18.7	34.1	31.3457
13206	85800.4	10087	138144	89616.1	101024	250.8	133.1	31.3492
168915	98463.1	112428	94011.5	91781.9	67128	61.6	16.5	31.3492
67104	77520.3	56730	87640.3	74657.1	76933	5449.4	2678.5	31.3492
4941.75	63652.2	5088	1189.1	60786.9	1282	63.8	8.8	31.3528
199505	125631	104073	179680	108802	108228	22	23.1	31.3552
125406	90724.1	90589	36828	79237	30460	17.6	50.6	31.3575
262143	122959	139720	262143	147242	116677	12696.2	6308.5	31.3587
142340	108548	85938	48398.9	96418.2	32897	3.3	22	31.3599
7075.5	64862.2	7149	5744.2	65813.3	5720	12.1	4.4	31.3599
73958.2	92069.9	52644	68548.7	90325.1	49736	3372.6	2644.4	31.3611
45360.8	94301.5	31524	71115	96229.6	48432	6427.3	3485.9	31.3611
6195	74631.5	5440	77798.6	83555	61021	227.7	105.6	31.3611
11347.5	65314.4	11386	7579	64665.7	7681	18.7	192.5	31.367
50161.5	72180.4	45544	51772.6	72943.6	46515	3930.3	1915.1	31.367
183611	129035	93255	211531	114498	121076	17609.9	7720.9	31.3705
132234	91222	95000	43026.5	81367.3	34655	18.7	-59.4	31.3717
10792.5	65218.8	10845	6474.6	89613.4	4735	55	19.8	31.3753
126541	90773.5	91359	51724.2	86068.2	39385	-23.1	16.5	31.38
136078	94930.8	93942	56670.9	91468.4	40604	-8.8	7.7	31.3835
152888	104388	95985	59415.4	87806.1	44346	-35.2	-59.4	31.3835
119798	94816	82803	38985.1	88571.3	28846	-59.4	-1.1	31.3859
166882	113508	96353	61091.8	97969.3	40867	-31.9	31.9	31.393
119819	91992.4	85360	48837.8	80268.7	39874	25.3	35.2	31.3989
62703	85846.6	47868	80282.4	82547.1	63738	6714.4	2944.7	31.4013
6196.5	70822.1	5734	63157.6	75608.2	54744	57.2	42.9	31.4048
8193	65624.1	8182	8835.2	101797	5688	-36.3	-12.1	31.4048
68643.8	87769.7	51255	71815.7	83423.7	56417	6288.7	3735.6	31.4048
139664	92841.3	98588	54144.2	88932.2	39900	84.7	-37.4	31.406
132151	94052.5	92083	49867.4	84519.4	38667	66	-33	31.406
88241.2	81162.3	71252	83866.2	75662.2	72642	8308.3	3724.6	31.4072
8241.75	64810.6	8334	3861	67064.5	3773	220	103.4	31.4072
142165	96079.3	96971	66445.5	82774	52608	-1.1	-29.7	31.4095
143763	94979.2	99197	68242.9	91584.9	48833	70.4	27.5	31.4119
124418	107140	76105	103958	92195.5	73897	68.2	-3.3	31.4143
86577.8	82011.4	69185	105095	79148.6	87020	5853.1	2753.3	31.4143
95311.5	83762.5	74572	106217	83225.3	83641	7792.4	3757.6	31.4143
144139	110338	85612	64049.7	109706	38262	-66	22	31.4155
149476	92351.5	106074	68092.2	79606.3	56057	-22	9.9	31.4178
118783	95592.1	81435	75128.9	88716	55499	2.2	-12.1	31.4202
115462	107266	70544	94538.4	114971	53889	11720.5	6530.7	31.4214
5555.25	71667.1	5080	60332.8	74149.9	53324	257.4	60.5	31.4237
167720	109406	100467	78580.7	100859	51060	-3.3	5.5	31.4261
144245	103522	91316	59877.4	95759.4	40979	6.6	7.7	31.4296
149105	109895	88919	62267.7	92808.2	43970	-9.9	4.4	31.4308
123478	98449.9	82197	41186.2	95549.5	28249	-4.4	28.6	31.432
132744	95600.1	90999	66825	81249.8	53901	30.8	-63.8	31.4332
79248	82552.1	62913	97420.4	83849.4	76143	6024.7	3267	31.4344
114613	87733	85615	47637.7	82437.3	37871	51.7	24.2	31.4356
140343	97174	94650	75038.7	92343.2	53255	46.2	1.1	31.4356
10694.2	65008.7	10781	2522.3	64070.3	2580	17.6	34.1	31.4356
77543.2	87166.2	58301	78854.6	83662.2	61770	-18.7	-7.7	31.4391
34427.2	69409.5	32506	23027.4	69394.6	21747	1745.7	853.6	31.4415
157612	106368	97109	67175.9	116405	37820	-7.7	12.1	31.4427
119794	92884.2	84523	64093.7	85891.6	48904	18.7	60.5	31.445
169181	108854	101856	106140	93119.1	74700	79.2	18.7	31.4462
151953	93587.8	106407	66595.1	101651	42935	28.6	16.5	31.4521
10959	68277.3	10519	65054	71468.5	59654	91.3	37.4	31.4533
66802.5	94991.5	46088	94393.2	92413.4	66940	4560.6	3017.3	31.4568
140086	92611.4	99131	65116.7	83520.7	51095	-20.9	-37.4	31.4568
94363.5	89615.8	69008	114100	88912.6	84101	14575	6446	31.4592
163234	111543	95907	65260.8	99630.4	42928	-13.2	30.8	31.4592
132103	93592.4	92502	49648.5	89322.9	36427	59.4	-8.8	31.4639
94610.2	87831.5	70594	33188.1	84552	25724	-18.7	3.3	31.4651
106090	91144.1	76283	51988.2	89828.3	37929	-35.2	-17.6	31.4651
116396	94187.4	80989	48214.1	86379.4	36580	-22	-94.6	31.4687
122167	85797.9	93316	47251.6	82140.1	37700	9.9	16.5	31.4699
120195	93079.1	84628	84737.4	83731.9	66323	3.3	56.1	31.4722
108372	96932.8	73270	54815.2	87888.9	40874	17.6	-25.3	31.4722
7263.75	86191.8	5523	104347	88667.6	77125	114.4	91.3	31.4722
122049	107653	74300	228687	99882.1	150049	18317.2	8280.8	31.4746
21417	71838.7	19538	35088.9	70859	32453	1200.1	564.3	31.4769
125986	102909	80232	235277	104494	147559	32989	14555.2	31.4793
120169	91535.9	86036	39417.4	85084.8	30361	6.6	-29.7	31.4793
143090	107617	87138	67420.1	104866	42134	48.4	-3.3	31.4817
61334.2	98389.4	40854	131223	115954	74166	7668.1	4169	31.4829
134999	114996	76936	43619.4	103645	27581	48.4	0	31.484
133747	92383.2	94879	46049.3	85451.4	35317	-15.4	39.6	31.484
139569	103023	88784	57575.1	88482.4	42644	-27.5	26.4	31.4888
186580	118066	103567	217016	120612	117918	2337.5	1300.2	31.4911
202251	125796	105367	202400	107209	123726	8270.9	3887.4	31.4923
84738.8	103310	53755	115271	104956	71977	3767.5	2761	31.4935
165418	98544.8	110009	81401.1	88242.5	60455	15.4	34.1	31.4947
251229	121996	134960	245175	108819	147656	37.4	13.2	31.4947
13067.2	65005	13174	10293.8	65471.1	10304	161.7	117.7	31.4994
160136	130044	80701	262143	107980	159102	18428.3	11877.8	31.5041
56187.8	87659.7	42007	60041.3	85316.2	46121	5248.1	2537.7	31.5041
20188.5	84817.8	15599	49064.4	83430.2	38541	5206.3	2169.2	31.5041
69012	87115.4	51917	38281.1	79578.5	31526	5988.4	3177.9	31.5077
156076	101856	100422	119083	114616	68090	2014.1	808.5	31.5077
105133	111270	61921	204750	115433	116245	7706.6	5723.3	31.5112
118610	91163	85267	50591.2	92383.3	35889	106.7	52.8	31.5148
147661	104266	92812	40063.1	108392	24223	47.3	22	31.5148
81002.2	91366.3	58102	104981	89512.4	76861	5189.8	2349.6	31.516
151823	106883	93091	86277.4	105437	53627	37.4	-12.1	31.516
129519	94850.4	89490	56421.2	94423.4	39160	2.2	-13.2	31.5183
44457.8	112407	25920	109880	100778	71455	7871.6	4079.9	31.5254
163729	100588	106674	86181.7	91376.9	61810	-3.3	42.9	31.5266
227538	112522	132525	173808	108874	104622	96.8	105.6	31.5278
183488	117310	102507	130053	127278	66965	4327.4	2413.4	31.5337
118400	88266.2	87910	44292.6	83549.5	34743	19.8	39.6	31.5372
40327.5	80728.9	32738	49152.4	79720.1	40407	651.2	266.2	31.542
31987.5	67516.9	31049	9420.4	67091.4	9202	36.3	532.4	31.542
97041	86035.8	73919	50143.5	83188.7	39503	49.5	6.6	31.5479
54755.2	80115.2	44791	66760.1	78809.5	55516	9180.6	3905	31.5514
144779	105547	89896	65516	104713	41004	-48.4	-19.8	31.5514
119330	93181.8	83926	52603.1	83085.8	41492	6.6	-36.3	31.5526
105568	92136.6	75090	136906	86185.7	104104	9017.8	4413.2	31.5526
47644.5	79151.1	39449	75730.6	75734.1	65533	436.7	349.8	31.5585
70775.2	78207.4	59308	80812.6	77031.3	68753	2640	1349.7	31.5609
109688	97890.4	73434	42433.6	88474.4	31432	-5.5	-13.2	31.5621
111760	89966.8	81411	38277.8	84583.4	29658	47.3	-8.8	31.5644
156398	94568.1	108384	57928.2	90383.6	42003	4.4	-7.7	31.5704
158978	94449.3	110311	83254.6	84833.9	64316	50.6	19.8	31.5727
159120	106239	98157	53637.1	90993.3	38631	9.9	26.4	31.5727
118328	79330.2	97753	47876.4	86797.1	36149	5.5	34.1	31.5763
64947	87022.7	48911	74859.4	90853.3	53999	11922.9	5943.3	31.5774
14612.2	64556.3	14834	6261.2	63984.7	6413	247.5	191.4	31.5774
96562.5	82046.4	77131	35069.1	84297.6	27264	-27.5	19.8	31.5798
119986	90113.4	87261	45397	82516.7	36055	23.1	-29.7	31.581
160419	105865	99308	111190	99431.8	73286	39.6	-4.4	31.5834
13070.2	64759.4	13227	6480.1	63670.1	6670	204.6	215.6	31.5857
6481.5	76288	5568	55013.2	87772.5	41076	80.3	84.7	31.5857
170864	121205	92387	74794.5	118342	41420	-8.8	-41.8	31.5916
116138	93679.6	81247	39103.9	95777.3	26757	9.9	92.4	31.5928
64263	80623.7	52237	93002.8	80699	75528	1774.3	965.8	31.5999
81081	90005.2	59038	83240.3	82766.7	65911	5244.8	2558.6	31.6011
87908.2	84410.1	68252	137785	81189.3	111220	2830.3	1472.9	31.6046
9391.5	64354	9564	6373.4	64190.4	6507	130.9	148.5	31.6058
84579.8	79420.8	69793	35354	77943.9	29726	-5.5	69.3	31.6141
108102	84726.5	83617	30840.7	79850.5	25312	69.3	18.7	31.6141
123621	88877.5	91155	45073.6	82678.7	35728	49.5	50.6	31.6188
5937	67153.5	5794	3949	66172.8	3911	1119.8	436.7	31.62
22299.8	67164.7	21759	15764.1	68359.4	15113	229.9	172.7	31.6224
76600.5	99466.8	50470	87268.5	103343	55342	13307.8	6540.6	31.6259
189488	103912	119508	105951	104418	66498	299.2	166.1	31.6271
166635	125767	86832	154211	101803	99274	5880.6	3027.2	31.6295
75146.2	93203.6	52839	107621	87424.1	80676	6219.4	2942.5	31.6307
144440	106843	88597	64180.6	96449	43610	45.1	-4.4	31.6342
68873.2	94290.3	47870	51915.6	87060.9	39080	8206	4354.9	31.6425
140008	103943	88275	67195.7	94270.2	46714	46.2	29.7	31.6437
60612.8	81922	48489	88223.3	81153.8	71245	2962.3	1301.3	31.6448
19127.2	68056	18419	21017.7	67441	20424	2035	936.1	31.6519
94272.8	92805.7	66572	162212	97668.2	108845	4295.5	2897.4	31.6519
122108	99479	80444	55261.8	103957	34838	-11	16.5	31.6531
204002	141218	94673	92579.3	130182	46606	-8.8	25.3	31.6555
75681	99095.5	50051	100818	99798	66206	9502.9	4818	31.6555
88321.5	87944.4	65817	133201	85008	102690	8080.6	3577.2	31.6567
178697	116599	100439	80835.7	101383	52254	26.4	18.7	31.6567
116208	90574.9	84083	34140.7	82201.6	27219	3.3	38.5	31.6578
141608	92487.2	100343	50746.3	88546.3	37559	-17.6	-7.7	31.659
118426	110264	70387	81725.6	104599	51205	-33	-13.2	31.6602
6779.25	72881.4	6096	4589.2	75151.9	4002	-29.7	13.2	31.6602
86543.2	90174.4	62897	136635	91643.1	97711	8306.1	3899.5	31.6614
29792.2	101348	19265	255684	118124	141855	377.3	93.5	31.6661
5653.5	70211.8	5277	54519.3	78012.6	45800	81.4	31.9	31.672
86284.5	86318.8	65510	148134	80994.6	119861	12082.4	5561.6	31.6768
6508.5	81338.9	5244	90574	88801.7	66844	123.2	79.2	31.6768
86607	80925.6	70137	43343.3	80110.2	35458	19.8	-66	31.6803
86725.5	89894.1	63226	55336.6	94049.3	38560	49.5	57.2	31.6815
33618	93040.1	23680	262143	89798.5	191315	434.5	201.3	31.6921
17849.2	72575.3	16118	31391.8	70346.8	29245	377.3	198	31.6945
6588.75	73523	5873	3905	74265.3	3446	-8.8	15.4	31.6957
144136	99163.1	95258	84671.4	88822.8	62473	94.6	48.4	31.7016
108742	86068.4	82801	46666.4	82624.1	37015	28.6	26.4	31.7075
131222	96085.9	89501	52907.8	85388.4	40607	-14.3	-6.6	31.7087
104643	87141.8	78698	39551.6	84286.2	30753	-22	-2.2	31.7099
66119.2	74954.4	57811	66313.5	74392.3	58419	13371.6	5725.5	31.7122
116377	95500.6	79862	31908.8	80572.4	25954	-33	6.6	31.7193
113837	89837.2	83044	154147	84068.7	120166	11646.8	5821.2	31.7193
4883.25	62554.5	5116	2113.1	61194.9	2263	116.6	149.6	31.7217
69184.5	93859.6	48307	119043	99970.6	78039	5562.7	2786.3	31.7217
68202	79077.3	56523	88234.3	79227.8	72986	3401.2	1901.9	31.7276
157639	95468.4	108214	78725.9	89477.8	57661	-2.2	-7.7	31.7312
171275	111739	100455	58336.3	103510	36935	-22	16.5	31.7323
19875	68720.5	18954	29381	69555.8	27683	223.3	298.1	31.7347
149065	98154.4	99528	41609.7	106301	25653	-19.8	45.1	31.7347
134633	96984.1	90977	50213.9	90896.5	36204	50.6	34.1	31.7382
229724	121860	123545	118642	110928	70093	55	-19.8	31.7418
225461	142175	103927	164215	110965	96985	4741	2185.7	31.743
88614.8	100439	57821	72156.7	89357	52921	11196.9	5984	31.7536
142654	95838.6	97549	48830.1	86839.7	36851	7.7	-28.6	31.756
151718	102273	97220	55132	92098.9	39231	88	48.4	31.7607
152096	95056.6	104861	73494.3	86141.6	55914	-20.9	7.7	31.7607
105464	97563.7	70843	45322.2	86578.1	34307	-17.6	27.5	31.7619
125146	88405	92773	56183.6	78475	46920	5.5	-29.7	31.7619
14754.8	65655	14728	2802.8	64292.7	2857	4.4	-16.5	31.7654
176161	116179	99371	83788.1	97264	56456	25.3	22	31.7725
61932	90313.4	44941	95587.8	89829.5	69737	3588.2	2599.3	31.7749
11461.5	66928.7	11223	14320.9	67283.3	13949	148.5	99	31.7749
12727.5	65022.6	12828	16401	65368.6	16443	353.1	185.9	31.7773
143847	107038	88073	249334	106577	153320	9178.4	4504.5	31.7808
144392	100634	94033	47797.2	95344.2	32854	1.1	-3.3	31.7808
159687	102427	102173	57063.6	91422.3	40906	-3.3	4.4	31.782
102478	91001.2	73801	103465	85482.9	79322	4177.8	2063.6	31.7832
172954	102604	110471	86685.5	88001.4	64556	53.9	-22	31.7844
145976	95249.3	100438	81026	84130	63118	-23.1	48.4	31.7879
235309	181749	84849	189429	124807	99469	5924.6	4793.8	31.7891
162319	100738	105598	89684.1	93012.3	63191	-9.9	58.3	31.7938
124013	101265	80258	51136.8	96959.3	34564	11	-16.5	31.7962
173060	115064	98568	80700.4	99445	53183	-12.1	-7.7	31.7974
116428	85955.8	88769	42935.2	76795.9	36640	-4.4	9.9	31.7985
8130.75	65776.7	8101	2021.8	64414.5	2057	33	-24.2	31.7985
177693	120267	96829	57005.3	117692	31743	-24.2	-8.8	31.8009
6419.25	69952.1	6014	65489.6	76341.6	56220	73.7	-7.7	31.8021
13803	65980.6	13710	3350.6	65882.1	3333	13.2	17.6	31.8033
56467.5	94226.6	39274	88422.4	90842.6	63790	6176.5	3760.9	31.8056
151613	118971	83517	62583.4	119322	34373	-25.3	40.7	31.8068
175925	109394	105394	55710.6	98687.7	36996	-35.2	48.4	31.8092
154560	124940	81073	59453.9	100249	38867	18.7	-2.2	31.8104
8384.25	83901.4	6549	148689	88096.2	110612	116.6	66	31.8127
153376	96782.9	103858	84095	84944	64881	45.1	34.1	31.8151
106678	86897.9	80454	48167.9	91706.8	34422	4.4	-12.1	31.8198
10807.5	68281.1	10373	18784.7	69919.6	17607	2029.5	851.4	31.821
152592	106137	94220	67734.7	90151.5	49240	-37.4	-26.4	31.8222
137654	94862.8	95098	40396.4	85469.5	30975	16.5	19.8	31.8234
108952	85572.1	83442	56707.2	81730.4	45471	0	17.6	31.8281
112391	118679	62064	155424	132615	76808	14973.2	8036.6	31.8328
262143	144781	118661	234444	161218	95303	4318.6	1927.2	31.8364
72691.5	78576.1	60628	63014.6	74961.9	55091	1954.7	913	31.8387
11628	66461.9	11466	19783.5	67066.6	19332	233.2	133.1	31.8423
130669	92874.6	92205	52506.3	79459	43306	-52.8	13.2	31.8447
86847	83020	68557	76224.5	82108	60840	6149	3162.5	31.8447
170001	101466	109802	90721.4	91473.7	64997	-34.1	29.7	31.8482
114723	125687	59819	118691	103693	75015	1122	1655.5	31.8494
116002	89021.9	85398	55775.5	143379	25494	31.9	-29.7	31.8494
78501.8	115089	44702	88569.8	115281	50351	6056.6	4359.3	31.8518
7998	103773	5051	148462	134433	72375	112.2	71.5	31.8588
5640	65085.9	5679	3581.6	69097.4	3397	96.8	46.2	31.8588
75265.5	82461.5	59817	54657.9	76008.7	47127	2482.7	1553.2	31.8624
71170.5	75074.5	62128	59493.5	74305.7	52472	2752.2	1439.9	31.8636
115830	90935.6	83477	34419	84186.1	26794	-9.9	-27.5	31.8636
68603.2	82529.9	54477	76186	80580.4	61962	5183.2	2758.8	31.8659
178203	119748	97527	60852	107836	36982	-4.4	20.9	31.8659
169221	119084	93128	71358.1	98240.1	47603	-3.3	55	31.8671
91770	108049	55662	147767	104988	92240	4889.5	3703.7	31.8707
134047	94009.3	93447	60179.9	94341.6	41805	-35.2	45.1	31.8719
210359	125106	110195	122740	99681.5	80696	-24.2	22	31.873
40698.8	86248.4	30925	47179	89101.8	34701	355.3	255.2	31.873
137158	94631.1	94988	49886.1	88915.5	36769	20.9	2.2	31.8766
99072	84215.8	77097	79208.8	92059.1	56388	-2.2	62.7	31.8813
138671	101493	89543	38308.6	84737.2	29628	-31.9	-19.8	31.8872
10656.8	94891.4	7360	153498	126647	79431	176	140.8	31.892
9854.25	66026.8	9781	9596.4	65111.3	9659	413.6	212.3	31.892
116002	91859.5	82760	47408.9	84442.8	36794	6.6	-2.2	31.899
115583	94796	79907	62147.8	89436.1	45540	5.5	-51.7	31.899
152332	110544	90310	72419.6	130671	36321	37.4	35.2	31.9002
6919.5	65807	6891	10814.1	66080.5	10725	91.3	74.8	31.9026
240851	140994	111951	244708	118023	135882	6039	2719.2	31.9038
73953.8	79579.5	60903	57828.1	77732	48755	7250.1	3382.5	31.9097
58209.8	74569.6	51158	70422	75108.2	61447	6400.9	2845.7	31.9109
114261	92495	80958	68590.5	83085	54103	-17.6	61.6	31.9109
76152	113129	44115	131948	113260	76350	14152.6	6908	31.9168
127883	95855.8	87433	52880.3	87035.1	39818	-19.8	35.2	31.918
143896	107835	87452	62491	135592	30204	45.1	26.4	31.9192
162914	101653	105031	41780.2	103111	26555	-11	46.2	31.9192
137598	115336	78186	34335.4	115336	19510	-9.9	-23.1	31.9215
159502	100157	104368	74345.7	93515	52102	-15.4	4.4	31.9239
67093.5	77235.9	56930	52037.7	74712.9	45646	4607.9	2145	31.9251
75799.5	75490.8	65804	94603.3	76145.5	81422	850.3	662.2	31.9251
5056.5	62881	5270	5787.1	64271	5901	404.8	183.7	31.9262
105506	87376	79134	55902	77742	47125	46.2	-24.2	31.9274
113370	90468.5	82126	48275.7	83089.4	38077	39.6	-22	31.9298
131970	95873.9	90210	48137.1	86646.5	36409	-3.3	-5.5	31.9381
11801.2	81720.9	9464	124262	85437	95317	161.7	71.5	31.9393
97647	84980.8	75304	53930.8	84636.2	41760	11	30.8	31.9416
12595.5	65007	12698	25930.3	67593.5	25141	416.9	184.8	31.9428
22113	72981.7	19857	7537.2	69133.4	7145	-14.3	24.2	31.944
12449.2	72774.4	11211	4777.3	74704.2	4191	-17.6	14.3	31.9511
74525.2	94513.6	51676	100922	97059.2	68144	8478.8	3564	31.9523
29504.2	66044.7	29277	15253.7	67453.9	14820	349.8	374	31.9534
166132	103769	104922	59731.1	97081.9	40322	3.3	0	31.9641
57389.2	95613.7	39336	82780.5	94581.5	57359	3579.4	2545.4	31.9641
151762	102435	97095	78950.3	90977.8	56872	92.4	29.7	31.9664
134132	92902.1	94621	55918.5	82740.8	44291	15.4	84.7	31.9676
130631	98511.6	86904	38187.6	101664	24617	26.4	16.5	31.9688
66004.5	103982	41600	17739.7	96882.4	12000	45.1	-6.6	31.9724
147326	100529	96043	51984.9	85686.2	39760	319	113.3	31.9795
82534.5	92319.2	58590	85004.7	89604.1	62172	4319.7	2385.9	31.9806
120085	97673.8	80573	57233	83104.1	45134	33	0	31.9818
136971	86167	104176	64906.6	86725.6	49048	77	50.6	31.9818
58667.2	97349.5	39495	71743.1	97611.6	48168	5057.8	3234	31.983
127336	106909	78058	95240.2	88486.5	70538	24.2	-70.4	31.983
117532	93961.8	81976	34316.7	90535	24841	-5.5	36.3	31.9842
140916	95351.4	96853	65030.9	80500.6	52942	-14.3	16.5	31.9948
98219.2	95018	67744	79763.2	96344.5	54257	6615.4	3479.3	31.996
12330.8	69401.2	11644	6469.1	70029.6	6054	-3.3	-1.1	31.9984
162653	104775	101738	142828	86630.3	108050	-40.7	-6.6	32.0031
11233.5	66056.4	11145	3097.6	63339.9	3205	40.7	7.7	32.0055
43147.5	94534.5	29912	93498.9	99737	61437	11640.2	5713.4	32.0078
165005	103882	104097	102260	88356.3	75849	66	-17.6	32.009
75558.8	80877.7	61226	62613.1	84361.2	48641	5307.5	2664.2	32.0114
55526.2	76399.2	47631	46692.8	77091.2	39694	5036.9	2261.6	32.0114
98412	80822.2	79799	54585.3	83392.8	42897	-16.5	19.8	32.0114
186697	108412	112860	68539.9	101696	44169	-16.5	2.2	32.0126
43443	86907.2	32760	94238.1	99177.6	62272	6285.4	3408.9	32.0137
185186	105340	115211	91059.1	94245.9	63320	-36.3	14.3	32.0149
85187.2	83783.5	66634	85048.7	81608.1	68299	6971.8	3254.9	32.0161
66234	94765	45805	101180	109250	60695	12854.6	6237	32.0161
161320	113174	93416	109921	113411	63519	56.1	39.6	32.0173
63816	107668	38844	123754	97319	83338	8417.2	4724.5	32.0185
175581	101993	112820	82531.9	93582.9	57797	13.2	48.4	32.0197
262143	114966	149434	262143	97145.6	176846	279.4	124.3	32.0208
130621	98653.5	86772	43050.7	98278.2	28708	67.1	20.9	32.0208
149158	107757	90715	58270.3	99385.9	38424	-23.1	35.2	32.0208
11251.5	80219.6	9192	150157	85830	114653	173.8	97.9	32.0232
126617	100187	82825	53620.6	91950.7	38217	36.3	-13.2	32.0267
200776	107220	122720	138325	119740	75708	81.4	5.5	32.0267
92197.5	88844.9	68009	51802.3	81610.5	41599	-6.6	-6.6	32.0279
133306	91899	95065	47494.7	93421.4	33318	18.7	-19.8	32.0421
108932	98958.1	72141	57571.8	93250.9	40461	-23.1	-9.9	32.0433
128355	88778.7	94751	51748.4	86040.8	39416	22	-1.1	32.0492
17691.8	67720.7	17121	12571.9	68108.8	12097	89.1	204.6	32.0504
224306	107121	137229	142039	103694	89770	8.8	38.5	32.0516
97394.2	85525.2	74631	39205.1	77303.8	33237	40.7	-8.8	32.0563
132425	90337.4	96069	47268.1	81306.1	38100	19.8	-40.7	32.0587
76140.8	79131.6	63059	40322.7	78095.3	33838	25.3	15.4	32.0587
114192	96228.5	77770	254740	94473.3	176713	8072.9	4867.5	32.0646
26565.8	101310	17185	80982	108974	48702	21606.2	8965	32.0658
143159	94675.8	99097	59826.8	84573.1	46360	20.9	47.3	32.0658
50160	71878.4	45734	49080.9	71785.5	44808	458.7	518.1	32.0752
13874.2	103243	8807	179081	117735	99684	217.8	61.6	32.0752
43612.5	76257	37481	66953.7	78486.7	55906	1694	862.4	32.0752
117382	86502.2	88931	59009.5	82020.1	47150	13.2	53.9	32.08
15376.5	79920.2	12609	169847	89949.5	123748	356.4	182.6	32.0835
81226.5	82631.1	64422	107908	78644.2	89922	7305.1	3279.1	32.0847
81030.8	101614	52261	90586.1	95532.1	62143	481.8	532.4	32.0882
8295.75	100531	5408	165936	124711	87200	196.9	83.6	32.0894
73017	80125.3	59722	48241.6	76477.1	41340	5883.9	2634.5	32.0918
160633	106183	99142	120402	94975.3	83081	11	-45.1	32.0918
91934.2	94640.5	63662	119342	91476.2	85500	9986.9	5416.4	32.0918
127932	102427	81855	111499	88902.1	82194	-2.2	36.3	32.0941
90917.2	80829.6	73715	98652.4	82763.1	78118	3994.1	2291.3	32.0953
73639.5	88892	54291	121285	92184.6	86224	7560.3	3323.1	32.0953
115777	83311.9	91074	59720.1	81122.1	48246	57.2	12.1	32.1001
11517.8	115417	6540	44377.3	132238	21993	8849.5	3648.7	32.1036
128242	92061.2	91292	41039.9	85590.3	31424	-9.9	-15.4	32.1036
153470	97978.4	102653	87245.4	90209	63383	42.9	27.5	32.1119
153915	100227	100641	87864.7	87257.6	65992	17.6	-59.4	32.1142
165144	105318	102764	55723.8	102300	35698	60.5	-40.7	32.1178
85329	95209.4	58735	84806.7	91008.6	61070	1239.7	1255.1	32.119
74730	86801.3	56422	103322	83046.8	81536	10356.5	5505.5	32.1272
8925.75	77283.4	7569	85344.6	78873.3	70913	102.3	52.8	32.1272
55132.5	82222	43944	77185.9	79322.2	63771	3098.7	1509.2	32.1308
124906	93826.3	87245	58502.4	86640.5	44252	0	53.9	32.1343
142730	93910.1	99605	67723.7	81234.7	54636	42.9	51.7	32.1355
176672	104148	111173	98820.7	98294.3	65887	-24.2	-7.7	32.1367
37650.8	70138.7	35180	22355.3	69875.4	20967	213.4	887.7	32.1391
138262	89885.8	100807	54310.3	83718.2	42515	26.4	5.5	32.1403
156262	107305	95436	81384.6	102050	52265	59.4	4.4	32.1414
6423.75	65441.8	6433	2334.2	71018.6	2154	2.2	5.5	32.1438
153392	101518	99024	74119.1	90536.6	53652	22	-45.1	32.145
144800	93079.8	101951	66283.8	86125.1	50438	-56.1	-27.5	32.1485
154931	98770.2	102800	59897.2	91794.8	42763	19.8	6.6	32.1509
78911.2	80645.1	64127	81578.2	75190	71104	6534	2890.8	32.1521
120708	92790	85254	58729	80134.6	48030	39.6	6.6	32.1521
115887	98684.6	76960	262143	88237.3	194700	12716	6268.9	32.1533
138785	93649.5	97122	46780.8	85060.2	36043	45.1	55	32.1568
67594.5	104473	42402	108332	98405.7	72147	555.5	493.9	32.1639
81531.8	89338.8	59809	67765.5	92232.4	48151	2395.8	1164.9	32.1651
79786.5	87091.5	60039	54835	82393.3	43616	1982.2	1705	32.1651
136329	87877.9	101669	48217.4	81122.8	38953	16.5	14.3	32.1663
90738	92584.4	64229	47705.9	79172.8	39489	14.3	5.5	32.1674
119756	101993	76950	53621.7	87660.9	40088	-20.9	34.1	32.1686
144436	95096.8	99538	51089.5	84377.9	39681	9.9	-4.4	32.171
6520.5	68636	6226	2886.4	65094	2906	56.1	66	32.1793
108712	101833	69963	57800.6	104075	36397	47.3	36.3	32.1816
174583	99379.4	115129	72349.2	101724	46611	6.6	34.1	32.1828
51798	71208.1	47672	45796.3	70184.6	42763	414.7	540.1	32.184
119879	90684	86635	42203.7	84145.5	32870	42.9	44	32.1852
33990.8	104583	21300	262143	85464.4	201017	403.7	212.3	32.1911
140911	115165	80187	254622	108279	154111	7240.2	3487	32.1935
128618	91953.2	91667	65836.1	85541.6	50439	-1.1	-8.8	32.197
56246.2	90698.2	40642	80258.2	92860.5	56642	10234.4	5153.5	32.1982
87548.2	88290.6	64985	56316.7	85258.9	43289	55	77	32.1982
118311	90336	85831	51870.5	83683.4	40622	-25.3	-1.1	32.2029
65582.2	91786.6	46826	78923.9	88467.8	58466	9601.9	5055.6	32.2029
167475	109894	99875	88739.2	104680	55556	30.8	40.7	32.2029
126357	88118.5	93975	71502.2	95927.6	48849	2.2	45.1	32.2029
140000	90768	101082	46041.6	86684	34809	90.2	6.6	32.2124
205568	118076	114097	108258	96202.9	73748	107.8	31.9	32.2136
7233.75	62924.2	7534	5304.2	63689.3	5458	64.9	83.6	32.2136
100327	91957	71501	32429.1	85160.8	24956	3.3	-16.5	32.2147
147346	96192.7	100387	119583	99386.3	78854	34.1	13.2	32.2171
20251.5	74249.1	17875	5890.5	70023.6	5513	-2.2	55	32.2171
161840	112320	94430	60639.7	106547	37299	2.2	-22	32.2183
45318	78251.6	37954	45423.4	83150.4	35801	5559.4	3058	32.2183
85762.5	89786.3	62599	30166.4	96556.1	20475	12.1	-9.9	32.2183
106057	90606.8	76711	74658.1	87006.2	56235	20.9	-20.9	32.2207
143107	99907.8	93873	64864.8	92034.5	46189	-9.9	3.3	32.2277
148056	106684	90951	58913.8	102948	37504	67.1	48.4	32.2289
91963.5	85080.3	70838	55323.4	80712.2	44921	-14.3	47.3	32.2301
50885.2	73676.4	45263	37735.5	71894.7	34398	308	715	32.2384
142097	112222	82983	60581.4	93115.6	42638	13.2	29.7	32.2384
133078	107824	80886	83463.6	95225.9	57441	26.4	-11	32.2396
108598	88858.4	80095	119525	86878	90163	7982.7	3593.7	32.2408
106837	88943.8	78720	51538.3	89140.3	37891	-24.2	83.6	32.2419
73443	88470.7	54404	147018	92363.5	104316	4539.7	2327.6	32.2431
143265	92511.7	101490	54018.8	93327.1	37933	5.5	17.6	32.2443
67107.8	77253.7	56929	83498.8	74294.7	73655	9879.1	4521	32.2455
129175	86426	97952	56691.8	87754.6	42338	69.3	13.2	32.2455
56568	86295.2	42960	58820.3	91282.2	42230	8753.8	4714.6	32.249
10073.2	112887	5848	98671.1	133949	48276	365.2	152.9	32.2502
6279	73811.8	5575	79734.6	82747.2	63150	148.5	33	32.2526
131071	87228.8	98475	41826.4	84366	32491	16.5	14.3	32.2549
147684	101928	94955	82990.6	96329.7	56461	15.4	-11	32.2585
14143.5	69255	13384	25512.3	70443.4	23735	627	312.4	32.2585
74989.5	98546.5	49870	117733	108424	71163	16003.9	7704.4	32.2609
150678	110209	89601	62477.8	122225	33500	77	-53.9	32.2632
11109	64754.9	11243	8127.9	64030.5	8319	94.6	33	32.2644
15495	66720.1	15220	3930.3	65893.1	3909	-17.6	22	32.2656
138711	98740.7	92065	65358.7	96619.8	44332	3.3	12.1	32.2691
65016.8	103885	41016	105821	113793	60945	4143.7	2916.1	32.2715
93967.5	82413.3	74724	65368.6	83071.5	51570	-72.6	-62.7	32.2727
146356	102412	93657	91535.4	94120.5	63736	58.3	-56.1	32.2739
132195	98620.7	87847	50924.5	84065.2	39700	-4.4	35.2	32.2762
121581	91776.4	86819	39293.1	82578	31184	30.8	-8.8	32.2798
160586	101186	104008	82903.7	96663.7	56207	-55	-26.4	32.281
138322	97226.5	93237	37008.4	89852.3	26993	2.2	-18.7	32.2821
136151	101397	87999	80693.8	90788.7	58249	26.4	-11	32.2892
11492.2	67156.1	11215	19454.6	66332.5	19221	420.2	269.5	32.2892
67207.5	81041.2	54349	57778.6	78687.1	48122	4998.4	2608.1	32.2892
7089.75	66404.7	6997	4637.6	76058.5	3996	82.5	35.2	32.2904
67094.2	80070.8	54915	61801.3	83476.8	48519	11480.7	4987.4	32.2916
11163	65736.2	11129	14521.1	65239.9	14587	314.6	184.8	32.294
126074	104502	79064	41593.2	92126.9	29588	112.2	0	32.2987
147950	99882.2	97075	51386.5	93830.4	35891	17.6	-6.6	32.2999
121012	92880.8	85385	53955	83593.3	42300	-27.5	14.3	32.3081
6417.75	69473.7	6054	4149.2	68771.4	3954	35.2	59.4	32.3093
164001	111067	96770	68635.6	100122	44926	3.3	12.1	32.3093
134076	100805	87166	66159.5	93743.6	46252	8.8	9.9	32.3093
119944	89930.4	87408	43964.8	85515.6	33693	6.6	26.4	32.3117
168213	108216	101870	88610.5	93804.9	61907	5.5	24.2	32.3129
154071	108513	93051	78999.8	93788.8	55202	20.9	5.5	32.3152
133169	99754	87489	64302.7	95400.9	44173	-77	44	32.3152
147854	99847.8	97045	47011.8	97366.4	31643	51.7	27.5	32.3164
109545	84916	84544	42581	82841.2	33686	22	-12.1	32.3176
89091	84631.9	68989	45622.5	88333.6	33848	-3.3	41.8	32.3235
8421.75	66795.1	8263	2146.1	70288.3	2001	-8.8	-8.8	32.3247
160939	108761	96977	71912.5	110253	42746	23.1	-22	32.3259
101058	96802.5	68417	62972.8	86020.1	47977	-24.2	-29.7	32.3271
15526.5	71617.7	14208	20036.5	74241.6	17687	4.4	18.7	32.3282
143650	91471.8	102920	68909.5	85160.4	53030	-27.5	-34.1	32.3282
8650.5	64976.4	8725	4006.2	68551	3830	-2.2	31.9	32.3342
21816.8	74861.6	19099	6779.3	68935.3	6445	-7.7	15.4	32.3353
181098	108819	109066	72020.3	105222	44857	0	30.8	32.3353
84174	88805.6	62118	122736	81640.3	98525	19002.5	7960.7	32.3365
45774	68998.4	43477	30000.3	70030.3	28075	451	405.9	32.3365
156054	110230	92780	99686.4	91099.9	71713	5.5	60.5	32.3377
129296	109291	77532	69236.2	119539	37958	23.1	11	32.3448
174690	114833	99697	65388.4	119691	35803	14.3	-18.7	32.3483
73482.8	98623.1	48830	102566	96420.7	69713	15207.5	7449.2	32.3507
5612.25	68365.1	5380	20483.1	71187.4	18857	768.9	321.2	32.3531
114046	87858.2	85070	56004.3	79683.4	46061	-1.1	-12.1	32.3554
79482	81341.3	64038	118151	83700.6	92510	5682.6	2930.4	32.359
69769.5	93026	49152	80787.3	92575.3	57191	10191.5	5308.6	32.3614
91396.5	78985.2	75834	64509.5	81546.5	51844	-4.4	-2.2	32.3649
41190	71614.3	37694	28124.8	69298	26598	640.2	493.9	32.3673
161258	95711.4	110417	89380.5	88441.3	66232	42.9	35.2	32.3673
137158	99137.8	90670	45553.2	94521.7	31584	23.1	-34.1	32.3708
14823.8	65301.4	14877	10358.7	63869.4	10629	162.8	50.6	32.3708
122878	89917.4	89559	56372.8	87471.5	42236	44	14.3	32.3732
116206	91201.7	83504	61037.9	81826.7	48886	-19.8	11	32.3744
128184	90352.1	92977	42523.8	92823.5	30023	5.5	-9.9	32.3803
51477	86186.5	39143	79742.3	94866.2	55088	9422.6	4656.3	32.3826
180874	117557	100834	153619	101678	99015	68.2	-29.7	32.3826
92538.8	96234.8	63019	105975	87262	79590	398.2	449.9	32.3862
134290	103735	84839	47069	89241.3	34566	5.5	-41.8	32.3921
109254	82768.7	86507	103305	100237	67542	-2.2	11	32.3945
130597	94944.7	90145	37606.8	89071.2	27670	25.3	-14.3	32.398
99447.8	87820.3	74213	54909.8	87424.5	41162	47.3	64.9	32.3992
130268	85587.8	99748	70611.2	96882.2	47765	24.2	47.3	32.4039
174738	101450	112880	96448	92039.6	68675	8.8	38.5	32.4051
149260	95491.3	102438	52520.6	92300.8	37291	-4.4	17.6	32.4051
88233	83920.2	68904	51109.3	85562.1	39147	8353.4	4865.3	32.4086
154380	105580	95827	52158.7	100739	33932	8.8	64.9	32.4098
151940	95336	104447	103452	94461.9	71773	13338.6	6849.7	32.4122
7283.25	66376.7	7191	10270.7	68824.2	9780	48.4	33	32.4146
30321.8	70444.4	28209	39705.6	67639.2	38471	187	253	32.4146
157330	98070.3	105137	88147.4	88329.4	65401	38.5	-22	32.4181
136492	98247.9	91047	61454.8	86540.4	46539	25.3	-8.8	32.4193
172628	110016	102834	76835	97343	51729	7.7	-34.1	32.4205
220551	106605	135585	155989	103853	98436	16.5	-25.3	32.4228
163831	99035.3	108414	73051	86853.8	55121	5.5	1.1	32.4264
61395.8	116008	34684	133070	119371	73057	5029.2	3450.7	32.4264
114942	91293.9	82512	49056.7	84615.9	37995	-13.2	59.4	32.4276
126668	91682.8	90544	47049.2	83863.7	36767	22	-35.2	32.4311
12909	70219.5	12048	26545.2	74025.2	23501	475.2	218.9	32.4323
16892.2	67809	16326	3271.4	64869.7	3305	36.3	-12.1	32.4323
20228.2	108903	12173	223570	117364	124841	272.8	133.1	32.4323
26470.5	76630.9	22638	43355.4	77830	36507	6314	2664.2	32.4347
148762	93255.5	104544	49927.9	86633.9	37769	-8.8	13.2	32.4358
23202.8	72307	21030	3196.6	70252.3	2982	12.1	-57.2	32.437
7242	66481.5	7139	8373.2	66450.2	8258	344.3	257.4	32.4382
13803.8	78013.3	11596	23839.2	79402.6	19676	3836.8	1612.6	32.4441
105490	93640.4	73829	40808.9	96418.4	27738	-5.5	-35.2	32.4512
138424	90033.6	100760	54090.3	93794.3	37794	2.2	55	32.4512
130420	94537	90411	81791.6	88740.7	60404	29.7	40.7	32.4559
139168	109490	83300	60348.2	94345.9	41920	5.5	-33	32.4559
14985	65676.2	14953	6327.2	64973.3	6382	71.5	168.3	32.4571
12783	69453.4	12062	11610.5	67968.4	11195	559.9	361.9	32.4583
5274.75	65845	5250	8093.8	65591.1	8087	1578.5	695.2	32.4654
129700	81965.7	103702	101301	83393.5	79609	35.2	-23.1	32.4666
9619.5	67802.1	9298	3136.1	66535.3	3089	22	-19.8	32.4678
7547.25	73309.1	6747	3653.1	78110.8	3065	-6.6	35.2	32.4701
106987	85988.3	81540	46960.1	79678.4	38625	-52.8	-34.1	32.4749
63336.8	81282.2	51067	96806.6	77026.9	82365	5404.3	2380.4	32.4891
102701	90387.7	74464	34045	90705.5	24598	-20.9	28.6	32.4891
46897.5	99684.6	30832	64724	93206.9	45509	6531.8	3511.2	32.4914
190040	118038	105512	157847	134678	76810	7141.2	3147.1	32.4926
47406.8	84639.1	36707	72457	85267.4	55690	8939.7	3746.6	32.4961
72289.5	94313.7	50232	88314.6	86692.8	66762	3630	2561.9	32.4997
6717	67043.1	6566	11744.7	71820.5	10717	603.9	256.3	32.5021
155984	101606	100610	111019	89822.5	81001	47.3	17.6	32.5032
174310	114824	99488	76396.1	101311	49419	36.3	-9.9	32.5044
107053	89678.4	78233	46908.4	83571.8	36785	19.8	-1.1	32.5056
136161	88731.4	100567	52563.5	80504.8	42790	-23.1	-7.7	32.5068
154627	94254.8	107513	89908.5	83379.2	70668	28.6	97.9	32.5068
29148	68531.4	27874	18758.3	67990.9	18081	426.8	173.8	32.5092
146087	105541	90713	50284.3	106742	30873	4.4	-40.7	32.5103
159695	106877	97924	76145.3	94532.2	52789	-18.7	19.8	32.5115
173477	100085	113593	87565.5	93964.5	61073	49.5	-17.6	32.5115
188058	111567	110468	83576.9	109838	49867	-41.8	18.7	32.5139
25609.5	105956	15840	62810	134864	30522	5837.7	3179	32.5151
135898	92448.8	96337	75194.9	87533.7	56298	40.7	14.3	32.5198
86623.5	95982.1	59146	105141	102629	67140	463.1	591.8	32.5222
146608	102215	93999	59704.7	90138.2	43409	-11	-3.3	32.5233
262143	150276	114322	262143	129950	132203	7770.4	3953.4	32.5245
51475.5	106902	31557	116897	114164	67105	14734.5	6975.1	32.5269
19735.5	66659.1	19403	19672.4	67833.9	19006	567.6	306.9	32.5281
93659.2	82166.1	74703	45239.7	80234.6	36952	-3.3	-31.9	32.5352
235079	131338	117302	155544	122211	83411	42.9	-33	32.5375
6606.75	67118.3	6451	3329.7	69940.8	3120	48.4	38.5	32.5399
41164.5	77709.3	34716	56435.5	76186.7	48546	5285.5	2326.5	32.5434
75251.2	80716	61099	89699.5	79298.4	74132	4341.7	2234.1	32.5434
48702	76794.5	41562	41269.8	76612.7	35303	7296.3	3065.7	32.5446
156364	94552.5	108379	85772.5	95134.1	59087	-1.1	20.9	32.547
262143	113991	150712	262143	119144	144194	96.8	112.2	32.547
101167	98732.2	67152	81580.4	83505.7	64025	17.6	1.1	32.5494
79208.2	160871	32268	262143	124632	137844	11278.3	4970.9	32.5494
20178	86036.8	15370	190621	100343	124499	552.2	204.6	32.5517
148079	98757.7	98266	58318.7	129620	29486	3.3	12.1	32.5553
169392	104620	106110	82984	93548.5	58135	3.3	-3.3	32.56
92242.5	88025	68676	52351.2	80013.3	42879	-1.1	-36.3	32.5683
66979.5	120871	36316	262143	68369.2	251280	1089	440	32.5706
195851	140786	91169	262143	68510.1	250763	11547.8	6330.5	32.5706
187284	106465	115285	182173	122307	97614	6175.4	2946.9	32.5718
177218	101518	114405	82537.4	86989.3	62182	-35.2	70.4	32.5718
75029.2	82898.4	59315	67104.4	84836.5	51838	7848.5	3853.3	32.5754
135889	95788	92972	60629.8	83714.7	47464	25.3	-45.1	32.5765
141988	86116.1	108056	55015.4	82023.1	43957	46.2	9.9	32.5777
69687.8	75644.8	60375	66152.9	73361.9	59096	2862.2	1574.1	32.5813
102237	89997.2	74449	181924	86695.5	137522	11996.6	5533	32.5825
132632	88410.2	98316	69902.8	82151	55765	23.1	38.5	32.5848
113848	83603.3	89245	42295	79436.2	34894	50.6	15.4	32.5872
90948	87857.9	67841	38595.7	82332.1	30722	-38.5	-36.3	32.5872
18038.2	65467.9	18057	13149.4	65195.9	13218	422.4	218.9	32.5896
6351	80088.4	5197	80361.6	87799.7	59984	163.9	60.5	32.5931
23961	67993.4	23095	32989	68308.6	31650	185.9	261.8	32.5931
114705	87226	86182	49897.1	85554.3	38222	19.8	-24.2	32.5978
135625	95026.5	93535	56117.6	122713	29970	48.4	16.5	32.599
126028	88606.4	93214	40935.4	83302.1	32205	1.1	-46.2	32.6037
113932	87066.3	85758	45907.4	86124.5	34933	33	14.3	32.6049
131110	104078	82558	58375.9	99558.2	38427	-6.6	-2.2	32.6096
160796	100523	104831	76756.9	90915.2	55330	18.7	-31.9	32.612
112321	89160	82560	55957	84599	43348	134.2	18.7	32.6132
194391	111168	114598	91040.4	104427	57135	70.4	52.8	32.6167
79577.2	93749.2	55629	109887	90754.3	79352	10646.9	5526.4	32.6179
70365.8	89480.9	51536	75013.4	87755.8	56020	3030.5	1664.3	32.6179
8326.5	66474.1	8209	2268.2	64883.8	2291	4.4	-20.9	32.6191
148905	106024	92042	87016.6	93203	61186	22	-34.1	32.6191
90039.8	86795	67986	68357.3	93326.6	48002	7029	4481.4	32.6215
170518	106936	104503	63817.6	98579.9	42426	-19.8	-5.5	32.6238
159871	108188	96843	83754	98002.1	56008	34.1	70.4	32.6238
104086	90989.1	74969	54710.7	90543.4	39600	-37.4	-2.2	32.625
83456.2	86636.9	63130	82045.7	80490.8	66802	8273.1	3556.3	32.625
154439	108655	93151	48053.5	107615	29264	-8.8	19.8	32.6274
8175	65280.5	8207	8203.8	76642.1	7015	-1.1	15.4	32.6286
129658	91182.5	93190	54769	82126.6	43705	36.3	-2.2	32.6297
145913	95204.9	100442	74351.2	87350.6	55783	38.5	36.3	32.6297
153406	103279	97345	51081.8	91803.2	36466	34.1	-4.4	32.6309
47344.5	100707	30810	84239.1	94014.1	58722	9544.7	4757.5	32.6357
8196.75	87947.3	6108	92634.3	90140.6	67349	105.6	-13.2	32.6368
184669	106353	113795	143823	110421	85360	4469.3	2007.5	32.6392
88020.8	111085	51929	124365	99511.4	81904	6858.5	4207.5	32.6404
136335	94063.9	94987	60635.3	88247.7	45030	17.6	-28.6	32.6416
162924	96741.8	110370	72899.2	92978.6	51383	-22	89.1	32.6439
133618	106502	82222	69843.4	99670.3	45924	55	-61.6	32.6498
110724	99978.1	72580	129155	92918.6	91094	13013	6271.1	32.651
262143	138693	123869	262143	68369.2	251280	18584.5	9166.3	32.6522
121027	91937.2	86272	39502.1	81745.9	31669	1.1	-16.5	32.6569
25119	69380.8	23727	4240.5	64659.2	4298	17.6	-33	32.6569
159968	113391	92456	62603.2	99828.8	41098	-28.6	-22	32.6629
64835.2	84500.9	50284	75233.4	78717.9	62635	11377.3	5753	32.664
139726	103438	88528	38476.9	98320.4	25647	-23.1	-52.8	32.6652
115124	90977.1	82930	48468.2	86889.3	36557	-5.5	59.4	32.6723
52804.5	76424.9	45281	55218.9	73815.9	49025	1197.9	888.8	32.6759
136178	92216.5	96778	55827.2	85280.2	42902	-1.1	33	32.6759
147834	103981	93175	133443	95347.1	91721	204.6	281.6	32.6782
135657	92203.2	96422	51126.9	86350.4	38803	17.6	-5.5	32.6794
136648	99115.6	90353	56476.2	99838.8	37072	-37.4	-27.5	32.6806
8226	63678.1	8466	3804.9	65311.1	3818	14.3	94.6	32.6818
77700.8	77327.9	65852	73406.3	75238.6	63940	4669.5	2016.3	32.6853
146386	125758	76286	56007.6	113906	32224	36.3	47.3	32.6889
72240	83447.7	56734	69549.7	81887.3	55662	5414.2	2433.2	32.6901
122669	91945.5	87435	50037.9	85475.9	38365	-3.3	1.1	32.6912
149794	99926.5	98241	72430.6	93160.6	50953	-37.4	17.6	32.6912
154280	98396.3	102757	58440.8	78594.2	48731	-2.2	-19.8	32.6924
262143	126219	136111	173171	122618	92555	45.1	30.8	32.6936
8924.25	93189.9	6276	101027	98865.5	66969	118.8	23.1	32.6971
171958	96715.8	116521	84308.4	86389.8	63957	17.6	-23.1	32.7019
7258.5	64006.1	7432	1370.6	60163.2	1493	-13.2	-2.2	32.7066
102499	85735.3	78350	161524	87388.6	121133	16032.5	7087.3	32.7078
156920	110550	93025	50067.6	110164	29785	9.9	-39.6	32.709
85995	105967	53184	63859.4	97025.3	43134	3850	1722.6	32.7102
10530.8	92438.2	7466	124039	95844.4	84815	90.2	64.9	32.7125
48234	89333.4	35385	85288.5	90508.9	61756	13113.1	5534.1	32.7137
72230.2	88287	53617	100273	84192.4	78053	5380.1	2475	32.7161
154358	101881	99293	111122	90104.2	80823	-37.4	22	32.7161
128405	102082	82435	36532.1	93595.3	25580	39.6	17.6	32.7161
29760.8	75532.5	25822	34566.4	72983.8	31039	6030.2	2561.9	32.722
139478	106900	85508	50058.8	91098.9	36012	91.3	-7.7	32.7232
97658.2	86905.2	73645	77988.9	74392.8	68704	30.8	-8.8	32.7255
131158	94821.9	90650	60233.8	88997.5	44355	-6.6	33	32.7279
129257	94491.8	89648	70280.1	91809.1	50168	-14.3	31.9	32.7279
126730	90924	91344	45163.8	83725.2	35352	-24.2	-16.5	32.7291
47620.5	75866.8	41136	49784.9	72290.9	45133	5951	2494.8	32.7338
9338.25	74751.6	8187	163633	69777.6	153686	99	26.4	32.7338
132434	95022	91339	68174.7	83457.5	53535	8.8	41.8	32.735
75303.8	86377.8	57134	71638.6	85394.6	54979	731.5	1026.3	32.735
130797	94551.1	90659	56898.6	92055.9	40507	-27.5	31.9	32.7373
46781.2	71451.9	42908	41785.7	70577.2	38801	146.3	336.6	32.7373
133584	96221.9	90983	62847.4	90073	45727	24.2	49.5	32.7421
148994	100212	97438	63296.2	84381.2	49160	4.4	46.2	32.7421
185263	128180	94721	146060	99620.2	96087	89.1	-4.4	32.7444
159059	98691.6	105623	60756.3	90869.6	43818	1.1	14.3	32.7444
64526.2	93254.1	45347	99302.5	88593.3	73458	3769.7	2598.2	32.7456
198392	116301	111794	160591	100488	104734	3847.8	1515.8	32.7468
225351	140140	105385	262143	126029	136316	19693.3	9414.9	32.748
189459	111698	111160	147205	108120	89227	53.9	40.7	32.7492
24222	81464.3	19486	27007.2	93707.3	18888	4221.8	2015.2	32.7504
162052	118777	89413	64634.9	114574	36971	25.3	-37.4	32.7504
116072	91322.8	83297	46480.5	89021.8	34218	0	-3.3	32.7527
135517	97519.8	91071	64772.4	93494.4	45403	26.4	6.6	32.7539
6533.25	73872.2	5796	91037.1	91327	65328	134.2	16.5	32.7539
113290	86219.8	86112	46904	79908	38468	30.8	16.5	32.7598
146928	101646	94731	78324.4	88437.1	58042	6.6	28.6	32.7598
80693.2	79472.1	66543	84307.3	77244.8	71528	6866.2	2996.4	32.761
140796	94855	97277	44030.8	93087	30999	53.9	91.3	32.7622
147537	99757.4	96925	71172.2	89134.9	52329	3.3	11	32.7645
144324	95171.4	99383	57244	90931.1	41257	49.5	-70.4	32.7657
87879.8	91957.3	62630	65368.6	88386.3	48469	1865.6	1839.2	32.7716
37497	74841	32835	48648.6	80144.7	39781	2224.2	968	32.7728
138929	95117.8	95722	35684	92657.7	25239	49.5	5.5	32.7728
155602	104216	97850	122365	120829	66369	3663	2209.9	32.7799
148346	105108	92495	88491.7	89698.9	64654	-3.3	8.8	32.7811
130674	97011.1	88277	98645.8	83540.3	77386	59.4	97.9	32.7835
130838	98595.1	86968	44138.6	88460.8	32700	39.6	-58.3	32.7882
194522	103485	123188	111027	93810.2	77564	23.1	33	32.7882
136241	94823.8	94161	70406.6	110832	41632	9.9	-3.3	32.7906
63015	99605.7	41461	65979.1	112619	38395	11030.8	5723.3	32.7929
129902	95471.3	89171	50261.2	88489.1	37224	-42.9	-74.8	32.7965
6555	74323.3	5780	67130.8	74368.4	59158	68.2	-6.6	32.7976
8509.5	64337.6	8668	5695.8	63591.1	5870	196.9	102.3	32.7976
79876.5	80369.5	65134	106314	77410.3	90006	2510.2	1537.8	32.8
55095.8	83000.1	43503	61680.3	82247.1	49148	5140.3	2179.1	32.8012
163267	103542	103338	89931.6	97432	60491	0	5.5	32.8083
150848	128731	76796	48522.1	113089	28119	-8.8	28.6	32.8142
51330	79101.8	42527	49800.3	75965.7	42963	8061.9	4125	32.8166
90358.5	93682	63211	158598	90090.9	115371	5084.2	2343	32.8237
167682	104788	104871	86392.9	100256	56474	45.1	3.3	32.8272
20061	92775.2	14171	204205	98809.7	135440	402.6	204.6	32.8343
145137	113862	83537	52110.3	91364.2	37379	-16.5	-51.7	32.8367
53730	103606	33987	120520	108306	72927	15895	7627.4	32.8461
20412.8	68600.1	19501	11057.2	68382.1	10597	138.6	336.6	32.8509
126187	89589.9	92307	48239.4	87736.7	36033	16.5	-19.8	32.8568
121016	92242	85979	41548.1	83274.1	32698	33	17.6	32.8591
114930	89769.9	83904	40771.5	84306.2	31694	-15.4	-12.1	32.8591
18906	84580.8	14649	115691	102363	74069	458.7	213.4	32.8603
144958	100311	94705	101835	87356.2	76398	77	71.5	32.8615
113201	92606	80111	51101.6	85977.5	38952	15.4	36.3	32.8686
104731	90796	75594	101785	86960.9	76708	2068	1547.7	32.8686
10284.8	80547.5	8368	102831	98778.3	68225	103.4	45.1	32.871
95750.2	115768	54204	162004	107969	98334	17732	9430.3	32.871
171192	95092.8	117982	96934.2	88433.1	71836	36.3	75.9	32.8721
121748	87818.6	90856	42431.4	84245.8	33008	30.8	-9.9	32.8757
114219	89330.6	83795	35819.3	84911.2	27646	-4.4	35.2	32.8769
133978	94078.7	93330	59994	84269.6	46657	37.4	34.1	32.8887
10284.8	66563.4	10126	19957.3	65728	19899	68.2	73.7	32.9005
128590	94749.5	88943	51280.9	81873.5	41048	-16.5	-36.3	32.9005
7337.25	68186.9	7052	61763.9	72711.2	55669	369.6	138.6	32.9088
84728.2	88854	62493	48386.8	79876	39700	7.7	28.6	32.9088
18822.8	68311.4	18058	20902.2	67100	20415	805.2	456.5	32.9112
120964	97776	81078	41797.8	87029.7	31475	-27.5	51.7	32.9123
154808	94034	107892	66902	86651.7	50599	22	35.2	32.9147
116738	95682.8	79957	62383.2	88131.8	46389	5.5	13.2	32.9147
12082.5	65506.2	12088	10349.9	66623.2	10181	189.2	136.4	32.9171
138244	102509	88382	49472.5	92040.8	35226	-47.3	-16.5	32.9183
128209	98519	85286	91811.5	93894.7	64082	8.8	35.2	32.9194
163350	101721	105242	85750.5	93264.5	60256	37.4	62.7	32.923
175291	108209	106164	80201	97794.3	53746	7.7	58.3	32.9265
37500.8	100226	24521	262143	73192.4	234721	530.2	272.8	32.9277
153431	107119	93870	55775.5	124708	29311	28.6	25.3	32.9336
98352.8	90967	70857	40338.1	86718	30485	60.5	-9.9	32.9372
136105	105988	84158	56104.4	100195	36697	9.9	-22	32.9407
66820.5	93647.6	46762	62728.6	97840.9	42017	12809.5	6211.7	32.9419
113847	108897	68515	49518.7	92780	34978	-14.3	-27.5	32.9454
117898	96904.7	79734	43211.3	88930.3	31844	28.6	13.2	32.9478
131624	98670.6	87423	44531.3	91029.4	32060	31.9	33	32.9478
141200	89457	103443	54193.7	87418.5	40628	23.1	47.3	32.9502
159508	100303	104220	96124.6	88603.5	71099	0	33	32.9514
135819	87016.8	102291	50348.1	84348.1	39119	50.6	45.1	32.9514
61779.8	100980	40095	116721	112193	68181	17042.3	8146.6	32.9525
9125.25	64415.4	9284	6107.2	64890	6168	1036.2	446.6	32.9525
160178	96344.4	108957	71787.1	86769.5	54220	49.5	51.7	32.9537
103299	92936.9	72843	62811.1	87363.4	47118	-1.1	0	32.9549
83282.2	85963.4	63492	32134.3	78445.7	26846	14.3	-34.1	32.9573
33130.5	70577.3	30764	4866.4	72252.9	4414	-27.5	-1.1	32.9585
150164	101093	97348	57152.7	83686.6	44757	40.7	2.2	32.962
149462	95303.1	102779	77261.8	87592	57807	23.1	0	32.9655
184167	131622	91699	65839.4	102306	42176	5.5	82.5	32.9667
101368	114112	58217	121622	104011	76632	15959.9	7916.7	32.9667
156712	90670.2	113271	89986.6	82038.8	71885	-15.4	-30.8	32.9679
151168	93501.8	105955	112541	94504.2	78044	6.6	-16.5	32.9691
238507	154610	101098	181139	144506	82150	10557.8	4469.3	32.9762
47316	76764.5	40395	62286.4	73941.3	55206	2828.1	1194.6	32.9762
134640	84173	104829	46839.1	82666.3	37133	-47.3	-56.1	32.9809
60996	74651.4	53548	53035.4	72444.2	47978	3853.3	1779.8	32.9833
262143	159770	107528	130742	168197	50942	19.8	24.2	33.0034
82911.8	82193.1	66109	148184	79197.3	122623	12057.1	5496.7	33.0046
154851	90101.5	112632	93949.9	91910.7	66990	-18.7	-36.3	33.0081
6690	64220.9	6827	5836.6	64601.8	5921	141.9	103.4	33.0152
148875	97434.2	100136	63900.1	90350.7	46350	16.5	18.7	33.0176
12234.8	69948.2	11463	11445.5	68364.2	10972	151.8	113.3	33.0187
27569.2	69547.7	25979	28902.5	68546.8	27633	440	284.9	33.0187
8019	75399.3	6970	68729.1	82164	54820	41.8	30.8	33.0282
87753.8	92926.4	61888	110935	91210.9	79708	4158	2044.9	33.0294
57981.8	73731.3	51537	56978.9	74549.2	50090	7016.9	3045.9	33.0318
142514	94979.5	98335	74956.2	90338.4	54377	-34.1	1.1	33.0318
137024	93865.5	95669	66239.8	81791.6	53075	2.2	16.5	33.0341
140286	95907.4	95861	68219.8	93667.7	47731	40.7	19.8	33.0388
114308	94023.9	79674	40654.9	83572	31881	34.1	7.7	33.04
8721	75540.5	7566	73748.4	80890	59750	89.1	62.7	33.04
131704	98453.7	87669	60700.2	85724.6	46405	36.3	-4.4	33.0424
12864.8	64924.1	12986	8922.1	63597.9	9194	145.2	141.9	33.0436
100304	85219.5	77136	38225	86386.2	28999	45.1	42.9	33.0436
164419	103434	104176	51750.6	89994.4	37686	34.1	29.7	33.0459
127998	95268.4	88051	58577.2	91524.8	41944	17.6	38.5	33.0471
184145	108541	111185	96506.3	99266.1	63714	-15.4	5.5	33.0495
140807	95076.6	97058	46599.3	89964.4	33946	-15.4	-15.4	33.0495
153124	125461	79986	57884.2	121641	31186	14.3	11	33.0519
191662	118537	105965	106190	102995	67569	9.9	-15.4	33.0542
176751	101422	114211	135590	107755	82465	102.3	1.1	33.0554
230364	123742	122005	150036	123325	79730	46.2	48.4	33.0554
78565.5	77936.4	66065	87287.2	75412	75856	4183.3	1863.4	33.0566
74166	82284.5	59070	36017.3	85656.3	27557	23.1	25.3	33.0601
13687.5	71419.1	12560	28928.9	72572.5	26124	1756.7	812.9	33.066
11001	66338	10868	2410.1	66225.7	2385	51.7	-15.4	33.0672
205475	126833	106171	168160	112950	97570	5419.7	2800.6	33.072
162705	119537	89203	122453	122254	65643	2975.5	1450.9	33.0743
101701	84198.4	79159	46175.8	77819.8	38887	55	-3.3	33.0755
146304	99937.2	95942	76761.3	99825.9	50394	95.7	61.6	33.0755
262143	116454	147525	262143	124601	137879	12989.9	7639.5	33.079
81780.8	88783.3	60367	123010	87693.4	91929	5321.8	2546.5	33.0826
84519	86490.7	64042	87928.5	88835.3	64867	7547.1	3264.8	33.0826
23832.8	75931.1	20570	10576.5	99006.1	7001	25.3	-31.9	33.0873
14971.5	70133.8	13990	5328.4	72584.1	4811	316.8	130.9	33.1003
177225	115234	100792	108859	102110	69868	88	110	33.1015
207658	115100	118237	171486	106375	105650	121	40.7	33.1015
164541	96840.3	111352	69526.6	89932	50666	28.6	67.1	33.1027
248026	114278	142238	157839	103366	100073	-6.6	-5.5	33.1051
262143	119462	143810	262143	88098	195008	11379.5	5757.4	33.1062
132377	98267.8	88284	71383.4	86578.5	54034	-5.5	88	33.1074
108342	86509.9	82075	200633	86825.1	151439	10767.9	5138.1	33.1098
163616	113284	94653	83967.4	98492.7	55871	53.9	19.8	33.1098
57729.8	80590	46946	57664.2	78028.6	48432	5599	2465.1	33.111
83519.2	80005.8	68414	91451.8	75005.5	79906	8586.6	3659.7	33.1122
75149.2	80453.8	61215	102552	77368.4	86868	3803.8	1791.9	33.1133
141086	94209.4	98145	42546.9	87313.4	31935	-16.5	-17.6	33.1145
10015.5	64338	10202	8844	65174.9	8893	795.3	353.1	33.1145
59286	93387	41605	72490	98049.7	48452	11007.7	5504.4	33.1216
127792	86322	97020	40437.1	86672.1	30576	52.8	2.2	33.1228
5745	65558.8	5743	4500.1	77691.9	3796	236.5	212.3	33.1311
12354.8	82857.2	9772	152682	92728	107909	249.7	119.9	33.1323
73773.8	86792	55706	73348	92946.9	51717	7437.1	3474.9	33.1358
101214	91016.1	72879	59842.2	92428.1	42431	167.2	856.9	33.1382
116858	91279.3	83901	50990.5	88646.7	37697	60.5	-7.7	33.1394
22501.5	68066.4	21665	18863.9	67573.9	18295	1525.7	701.8	33.1394
14369.2	68737.5	13700	3408.9	79334.4	2816	-9.9	-17.6	33.1394
142624	96405	96956	51317.2	95537.9	35202	55	6.6	33.1405
5955	63355	6160	4088.7	63496.9	4220	79.2	36.3	33.1476
149024	99466.4	98188	59842.2	102165	38387	-37.4	-45.1	33.15
191601	112790	111329	135609	104202	85289	23.1	52.8	33.1535
37659.8	84868.8	29081	11854.7	86189.2	9014	-36.3	-9.9	33.1559
98841.8	77969.3	83080	55514.8	80933.8	44953	19.8	1.1	33.1559
80547.8	86367.4	61120	88782.1	79981.6	72747	3952.3	2082.3	33.1595
169020	106470	104038	86270.8	87303.2	64761	47.3	23.1	33.1618
6743.25	64618.5	6839	5295.4	61871.9	5609	407	185.9	33.1642
119717	85662.1	91590	35490.4	81228.6	28634	27.5	2.2	33.1701
163716	110007	97533	63785.7	92267.2	45306	24.2	-6.6	33.1725
11562.8	66372.6	11417	13619.1	67412.5	13240	158.4	116.6	33.176
60373.5	80729.6	49011	94547.2	84559.2	73277	72.6	174.9	33.1866
30095.2	70702.7	27896	12800.7	72834.4	11518	1116.5	629.2	33.1878
139176	100308	90930	75115.7	110749	44450	25.3	-15.4	33.1937
164210	95990.5	112112	74313.8	86169.8	56519	18.7	49.5	33.1973
127745	92576.9	90432	45861.2	86540.7	34730	-13.2	72.6	33.2032
67404	85844.5	51458	99815.1	106062	61676	9512.8	4926.9	33.2056
146915	111720	86182	42842.8	91535	30674	16.5	57.2	33.2067
183988	98770.2	122080	82278.9	94838.5	56857	68.2	20.9	33.2091
92398.5	86842.3	69729	144157	85882.4	110005	5826.7	2692.8	33.2103
105722	87684	79018	38934.5	84395.4	30234	-5.5	16.5	33.2103
167102	99261.9	110326	97201.5	88194.5	72229	13.2	-20.9	33.2127
133141	96593.8	90332	69294.5	87688.2	51789	-31.9	11	33.215
74271.8	97947	49695	82462.6	94943.3	56921	13567.4	6657.2	33.215
224436	113131	130014	129682	99623.2	85310	79.2	-5.5	33.2174
128390	103748	81102	94998.2	96188.5	64725	53.9	-25.3	33.2186
16031.2	65791.5	15969	19644.9	64832.7	19858	49.5	44	33.2186
133342	96133.6	90902	47933.6	93937.9	33441	0	1.1	33.2198
120135	91988.1	85589	53857.1	84393.2	41823	-55	46.2	33.2221
67482.8	107286	41222	106241	125827	55335	11212.3	5578.1	33.2221
78995.2	109398	47323	124045	108765	74743	14670.7	7126.9	33.2233
85545.8	84139.9	66631	161615	82051.5	129085	6382.2	3130.6	33.2257
164164	103561	103887	71150.2	98023.9	47569	14.3	-8.8	33.228
12543	65312.1	12586	8515.1	66537	8387	228.8	154	33.2316
61358.2	90136.6	44612	80040.4	86309.2	60776	10028.7	5200.8	33.2363
150764	110012	89812	45998.7	111157	27120	-26.4	29.7	33.2387
147847	98033	98837	73931	106480	45503	-8.8	-15.4	33.241
62031.8	104483	38909	90817.1	101421	58684	11022	5475.8	33.241
44303.2	73619	39439	41474.4	73449.3	37006	4159.1	1799.6	33.2434
122991	92440.4	87195	51046.6	86243.6	38790	1.1	-29.7	33.2493
158509	96149	108041	83190.8	88460.4	61632	33	13.2	33.2505
151671	100215	99186	53456.7	89157.1	39294	-8.8	-14.3	33.2505
142232	105950	87979	76071.6	96310.7	51764	26.4	6.6	33.2517
36170.2	86141.9	27518	47009.6	81273.2	37907	2431	1632.4	33.2529
25110.8	68626.3	23980	16955.4	67397.9	16487	104.5	130.9	33.254
150524	97773.5	100894	45786.4	94188.5	31858	31.9	48.4	33.2588
141586	107547	86279	71885	107135	43973	1.1	-27.5	33.26
170572	105103	106359	90234.1	91574.1	64577	-46.2	77	33.2694
146186	108250	88503	56689.6	104923	35409	-28.6	-42.9	33.2694
109388	88588.8	80923	57275.9	84657.6	44339	25.3	71.5	33.2753
162055	98779.9	107516	67532.3	88156.3	50204	35.2	27.5	33.2753
5463	68272.9	5244	2805	67708.5	2715	18.7	-5.5	33.2765
217630	115097	123918	230770	112613	134299	26.4	-15.4	33.2777
80916	93254.4	56865	78989.9	86900.8	59570	6529.6	3839	33.2789
110463	112223	64508	201549	108922	121267	18099.4	9174	33.2812
11001.8	66428.1	10854	10923	66820.7	10713	1326.6	569.8	33.2824
189324	116647	106368	147074	113289	85080	5789.3	2712.6	33.2824
6723	64566	6824	8864.9	66449.7	8743	366.3	226.6	33.2931
6809.25	67572.8	6604	10770.1	68834.5	10254	588.5	286	33.2931
246801	142730	113321	141383	119583	77483	36.3	-5.5	33.2942
10476	64056.3	10718	2538.8	64018	2599	48.4	4.4	33.299
131340	96602.7	89102	52313.8	78978.1	43410	51.7	56.1	33.3143
142833	96359	97144	56007.6	83011.4	44217	16.5	-5.5	33.3155
124015	96613.7	84123	49351.5	93073.4	34750	-19.8	42.9	33.3155
35652.8	69782.8	33483	28240.3	66466.4	27845	229.9	361.9	33.3155
47965.5	103937	30244	22126.5	111459	13010	40.7	11	33.3226
148349	124414	78144	66168.3	102724	42214	49.5	13.2	33.3273
128789	91512	92232	69852.2	85107.3	53789	9.9	30.8	33.3297
155340	98705.3	103139	44143	93182.9	31046	41.8	6.6	33.3309
262143	182238	94271	120457	178817	44147	81.4	17.6	33.3321
96565.5	100547	62941	47625.6	103081	30279	1350.8	1376.1	33.3321
92040.8	120097	50226	160664	138764	75879	21001.2	9447.9	33.3321
80015.2	80135.1	65438	72904.7	75544.4	63246	6521.9	2833.6	33.3333
36352.5	76132	31293	42688.8	74451.2	37577	3263.7	1380.5	33.3344
50078.2	88770.3	36971	47650.9	93119.3	33536	4897.2	2872.1	33.3356
113275	86987.2	85341	39714.4	76776.5	33900	-41.8	-20.9	33.3368
129122	81210.2	104200	48360.4	92489.8	34267	-1.1	-2.2	33.3392
130048	94447.1	90239	98186	93264.9	68994	24.2	4.4	33.3404
136642	92243.5	97080	44067.1	86108.2	33539	-61.6	-8.8	33.3415
7242	66194.1	7170	9355.5	71185.7	8613	972.4	420.2	33.3427
162976	90877.5	117530	87695.3	83855.4	68537	-29.7	27.5	33.3486
71315.2	107876	43325	70635.4	105998	43672	9666.8	4939	33.3498
69629.2	108804	41940	169112	130139	85162	10036.4	5154.6	33.3628
23524.5	98782.7	15607	211192	103548	133665	301.4	181.5	33.3664
63321	77481	53559	47751	73038.5	42846	9405	4409.9	33.3687
126649	90480.5	91733	55423.5	84705	42881	-1.1	57.2	33.3699
8370	64352	8524	11392.7	63581	11743	1861.2	781	33.3758
66240	94761.2	45811	80832.4	84862.1	62424	7851.8	4230.6	33.3782
169286	107638	103071	88764.5	91338.7	63689	24.2	-23.1	33.3794
131776	102714	84079	36734.5	91049.2	26441	15.4	46.2	33.3806
78688.5	91449.5	56391	194729	165376	77168	8979.3	4728.9	33.3853
180600	102438	115541	100196	96235.3	68233	19.8	-20.9	33.3865
165337	105574	102634	63883.6	93155.2	44943	22	-22	33.3876
50112	120856	27174	118049	123516	62635	15097.5	7288.6	33.3971
16406.2	66915.6	16068	27962	66564.4	27530	556.6	332.2	33.3971
185928	109541	111237	113176	89172.3	83177	59.4	20.9	33.3983
121213	94766.5	83825	247508	96374.3	168309	20581	9120.1	33.3995
14868	68657.6	14192	14542	67840.6	14048	144.1	178.2	33.4054
107316	88366.1	79590	53575.5	92201.5	38081	34.1	62.7	33.4125
6485.25	75923.1	5598	88822.8	82133	70874	140.8	67.1	33.4137
147046	93088	103524	62995.9	82196.8	50227	38.5	-6.6	33.416
143961	99016.9	95283	54466.5	83054.5	42978	59.4	20.9	33.4172
19824.8	95510.9	13603	217034	110092	129197	661.1	237.6	33.4184
133108	142119	61381	176480	145091	79714	18553.7	9101.4	33.4196
140541	96722.5	95226	65884.5	94871.8	45512	-11	-11	33.4219
136092	102529	86989	45025.2	91166.1	32367	-58.3	-27.5	33.4231
19476.8	65778.3	19405	7509.7	63561.4	7743	168.3	283.8	33.4231
54720	75693.5	47377	54931.8	75649.5	47588	4722.3	2195.6	33.4243
158774	101137	102884	95861.7	100193	62703	-25.3	96.8	33.4255
20479.5	80565.7	16659	166283	79805.3	136551	325.6	127.6	33.4255
5520	69729.9	5188	17344.8	78708.5	14442	6782.6	2817.1	33.4267
11304	83388	8884	106503	84223.7	82872	146.3	89.1	33.429
63058.5	101376	40765	76991.2	94833.2	53206	7651.6	4347.2	33.4314
141548	92155	100662	43976.9	80182.2	35944	35.2	59.4	33.4338
157660	104068	99285	43721.7	91174.6	31427	-6.6	26.4	33.4361
33301.5	72653.8	30039	67481.7	73306.1	60329	726	338.8	33.4397
104670	102255	67084	204379	106438	125840	7196.2	4896.1	33.4456
129948	107658	79105	36339.6	90646.4	26273	82.5	18.7	33.4491
144253	95825.4	98656	86058.5	84678.6	66604	-20.9	59.4	33.4491
29600.2	73511	26389	22781	71947.2	20751	467.5	396	33.4503
41141.2	106638	25284	99034.1	100488	64588	13414.5	6507.6	33.4515
33789	68360.3	32393	34607.1	67782.8	33460	1876.6	905.3	33.4562
105271	85477.1	80712	95091.7	85516.5	72874	9416	4986.3	33.4621
131756	114669	75302	99723.8	100083	65301	42.9	-2.2	33.4633
66442.5	75174	57924	66309.1	73083.8	59461	9412.7	4100.8	33.4633
139325	94692.5	96426	53537	82873.2	42337	38.5	-6.6	33.4669
66000	85490.2	50595	91355	85538.9	69992	10435.7	5298.7	33.4692
7976.25	88733.9	5891	112171	105572	69633	126.5	49.5	33.4716
152361	99301.2	100554	100159	86822.6	75603	-4.4	-19.8	33.4716
154016	102257	98708	62582.3	92352.9	44410	55	7.7	33.4728
77855.2	99650.8	51202	106747	118804	58885	7103.8	4066.7	33.4751
142396	94851.4	98386	69891.8	91221.8	50212	-34.1	-61.6	33.4751
41382	74913.3	36202	32836.1	73782.7	29166	279.4	567.6	33.4775
157675	101103	102206	49387.8	102693	31518	3.3	19.8	33.4775
150395	94510.4	104288	57224.2	86008.9	43603	7.7	40.7	33.4799
109270	97568.7	73396	94252.4	90342.9	68372	4406.6	3501.3	33.4811
174363	123004	92900	188214	123472	99900	22554.4	13123	33.4822
5499	66307.7	5435	7632.9	72581.2	6892	1575.2	628.1	33.4822
6106.5	65865	6076	8588.8	68844.9	8176	223.3	102.3	33.4822
73277.2	90426.8	53107	75419.3	88144.1	56075	11352	5762.9	33.4858
155680	107743	94694	79607	96830.4	53879	149.6	38.5	33.4858
91750.5	84064.4	71528	38758.5	83401.5	30456	6.6	23.1	33.4905
150745	103938	95049	68642.2	93137.4	48300	-5.5	-49.5	33.4905
187805	122641	100358	66731.5	114572	38171	49.5	8.8	33.4952
145687	95132.9	100362	64402.8	91260.4	46249	-15.4	-50.6	33.4964
151876	93335.4	106641	62263.3	81665.3	49966	28.6	19.8	33.4964
81291	88054.7	60502	154806	108651	93376	3643.2	1932.7	33.4964
69981	84500.7	54275	74707.6	83564.4	58590	17253.5	8218.1	33.4988
37292.2	67911.1	35988	27104	67709.4	26234	35.2	368.5	33.5012
114038	94608.7	78995	30753.8	91733.7	21971	-14.3	3.3	33.5012
139569	92442.3	98946	94611	82257.8	75378	-33	48.4	33.5023
162709	113590	93875	66227.7	96760.7	44856	-6.6	45.1	33.5047
107825	84621.9	83506	96276.4	79209.2	79657	9967.1	4453.9	33.5047
161344	97756	108166	99896.5	88063.5	74342	-19.8	52.8	33.5071
56514.8	97541.6	37971	123815	99607.6	81463	14696	6976.2	33.5082
30322.5	66471	29896	25080	69174	23761	196.9	293.7	33.5106
246300	135987	118699	97134.4	108702	58562	33	-1.1	33.513
47326.5	78971.1	39275	31851.6	86086.5	24248	3661.9	2297.9	33.5177
7260.75	70851.8	6716	15325.2	69921.5	14364	871.2	399.3	33.5213
134385	88125.2	99938	50103.9	81859	40113	-4.4	19.8	33.5213
31669.5	80711.4	25715	55995.5	110152	33315	17.6	-24.2	33.5283
80552.2	93997.2	56162	105526	100704	68674	14699.3	7156.6	33.5283
20152.5	66324.2	19913	18406.3	67951.5	17752	310.2	200.2	33.5295
129945	103971	81908	89078	97879.3	59643	-16.5	30.8	33.5319
107976	89644	78938	45883.2	88741.4	33885	-2.2	2.2	33.5331
105032	84107.3	81840	40000.4	81170	32296	27.5	52.8	33.5331
175085	107861	106381	94018.1	98317.7	62670	183.7	29.7	33.5343
67038	79119.1	55529	69159.2	75101	60351	2961.2	1370.6	33.5402
14048.2	72447.8	12708	20295	72903.6	18244	766.7	357.5	33.5425
126401	101956	81249	132080	119560	72399	69.3	-11	33.5425
109596	84595.4	84904	55348.7	82503.1	43966	-28.6	30.8	33.5449
186865	105281	116321	73668.1	102853	46940	52.8	47.3	33.5484
149590	93932.6	104368	78791.9	85274.4	60554	29.7	-7.7	33.5508
140750	114845	80318	40564.7	99642	26680	-30.8	41.8	33.5508
212574	111482	124964	109091	100945	70825	37.4	17.6	33.5508
135141	88385.7	100204	40368.9	86978.2	30417	-56.1	19.8	33.5508
160593	107918	97524	69089.9	83765.8	54054	52.8	4.4	33.5544
16050	81564.3	12896	20768	85914.1	15842	786.5	332.2	33.5555
107168	87263.2	80485	48453.9	87652.5	36228	-15.4	-11	33.5567
68053.5	80729	55246	37744.3	76287.1	32425	1328.8	1295.8	33.5579
47355.8	120957	25658	99129.8	134585	48271	13434.3	6515.3	33.5603
115494	93906	80602	182127	90909.5	131294	8482.1	3975.4	33.5603
51957.8	72030.6	47273	43355.4	72518.3	39181	595.1	654.5	33.5603
48178.5	102808	30712	88044	105948	54461	10267.4	5198.6	33.5638
137895	102589	88090	61084.1	91021.3	43981	-7.7	23.1	33.5638
78699.8	87787.1	58752	83782.6	79592.6	68986	510.4	619.3	33.565
69034.5	89160	50743	83122.6	87983.9	61915	7931	4507.8	33.5733
115448	105176	71937	60965.3	88402.1	45196	-34.1	-5.5	33.5827
122912	100330	80287	50306.3	96833	34047	-31.9	-73.7	33.591
125224	92063.4	89142	52316	80828.5	42418	-18.7	-33	33.591
83218.5	95326.3	57212	85616.3	90698.1	61864	8232.4	4666.2	33.5922
163865	98088.1	109484	79613.6	91598.8	56961	37.4	25.3	33.5934
61851.8	79655.6	50888	57032.8	79459.6	47039	6927.8	3232.9	33.5934
77766.8	101902	50014	142677	97631.4	95773	4526.5	2905.1	33.5969
191978	108958	115471	116020	95410	79693	-16.5	-8.8	33.5981
115467	88877.9	85142	36440.8	87437.6	27313	-3.3	-2.2	33.5993
131378	87937.5	97910	61787	84640.2	47841	-16.5	-3.3	33.6028
75156	78364.2	62853	71931.2	74979.1	62872	12703.9	5786	33.6052
153398	97527.7	103079	65048.5	85450.1	49889	22	-66	33.6076
117190	92998.6	82584	36025	91064.4	25926	11	4.4	33.6076
188014	128028	96242	84825.4	126083	44091	30.8	-51.7	33.6099
77247	84339.2	60025	137059	85668	104850	9144.3	3932.5	33.6135
69921	91147.4	50274	129490	94228.8	90060	9546.9	4903.8	33.6147
22989	66186.7	22763	17111.6	65826.8	17036	581.9	275	33.6158
167204	117280	93433	90291.3	125168	47275	9.9	24.2	33.6158
99024	87125.6	74486	33497.2	85147.5	25782	-48.4	-31.9	33.6158
97198.5	85874.5	74178	109316	82377.5	86967	4951.1	2363.9	33.617
49455.8	80971.6	40028	54002.3	78839.3	44890	7916.7	3428.7	33.6206
40018.5	120488	21767	38276.7	109270	22957	7230.3	4471.5	33.6218
108499	95171.9	74713	53216.9	87602.3	39812	31.9	7.7	33.6253
6309	71250.5	5803	10441.2	75377.2	9078	1646.7	688.6	33.6265
89580.8	90762.1	64683	129162	87870.7	96332	4569.4	2196.7	33.6277
120566	88926	88854	66137.5	107460	40335	29.7	4.4	33.63
125888	85930.2	96010	40069.7	95418.3	27521	-14.3	-20.9	33.63
175488	111000	103611	102636	95276.4	70598	9.9	-20.9	33.6324
252500	188764	87664	262143	68368.6	251282	3180.1	1367.3	33.6324
9956.25	84399.5	7731	56045	94659.2	38802	52.8	41.8	33.6359
135385	125999	70418	52858.3	121612	28485	48.4	26.4	33.6383
129596	93322.9	91009	47682.8	85099.5	36721	14.3	26.4	33.6395
126958	105724	78698	58669.6	107723	35693	-11	28.6	33.6407
143418	96019.3	97887	49364.7	95545.3	33860	33	-25.3	33.6407
160015	117965	88897	59372.5	106747	36451	-9.9	13.2	33.6501
51507	93679.8	36033	78802.9	96685	53415	7254.5	3085.5	33.656
135243	97301.4	91091	73758.3	82820.6	58365	16.5	16.5	33.662
9603	114218	5510	16328.4	104085	10281	958.1	559.9	33.6631
7190.25	65256.9	7221	4248.2	63275	4400	62.7	99	33.6631
150480	116471	84672	104896	101395	67799	7.7	22	33.6691
144175	104176	90699	108300	94246.1	75309	40.7	-13.2	33.6702
35261.2	69941.9	33040	22447.7	69409.4	21195	685.3	371.8	33.6702
69200.2	83439.6	54352	92147	81078.2	74483	2027.3	1801.8	33.6761
110978	97933.4	74265	47139.4	89096.4	34674	39.6	-3.3	33.6773
94327.5	93660.1	66003	57710.4	81593.6	46353	-40.7	-16.5	33.6773
124649	87644.7	93206	40272.1	88037.4	29979	3.3	-4.4	33.6832
8393.25	63967.9	8599	5918	63022.8	6154	60.5	53.9	33.6856
73836	100893	47961	116778	90999.8	84101	5678.2	3500.2	33.6856
57477	100091	37634	74737.3	91093.1	53769	7675.8	4216.3	33.6856
125787	95786.5	86062	72297.5	86352.8	54869	20.9	17.6	33.6856
46020	74418.7	40527	48717.9	72053.8	44311	2898.5	1326.6	33.688
103208	86847.5	77882	65486.3	84774.5	50625	5.5	19.8	33.6892
111114	94123.6	77366	53249.9	90958	38367	-67.1	4.4	33.6903
103394	90742.9	74673	60141.4	93162.5	42307	42.9	27.5	33.6903
58743	103868	37064	74701	109453	44728	3162.5	1512.5	33.6915
7375.5	67395.5	7172	3836.8	69846.8	3600	-7.7	-50.6	33.6927
70213.5	81195.5	56672	79912.8	84591.9	61911	10852.6	4675	33.6951
7140.75	63488.8	7371	28628.6	63257.1	29660	47.3	-2.2	33.6951
146980	95705.9	100647	44305.8	96742.4	30014	-69.3	55	33.6962
48078.8	70382.6	44768	38976.3	69924.7	36530	2924.9	1400.3	33.6986
162062	92788.2	114464	65920.8	82798.7	52177	-5.5	30.8	33.701
118530	88264.5	88008	71736.5	88979.5	52836	40.7	9.9	33.7022
57719.2	75317.9	50223	57497	73635	51173	1925	986.7	33.7022
115768	83999	90322	50670.4	79902.2	41560	0	18.7	33.7093
95415.8	81794.2	76450	122786	85937.5	93637	1888.7	950.4	33.7104
56839.5	78509.4	47447	63207.1	83851.4	49401	9430.3	4811.4	33.7104
181997	109887	108542	98469.8	92507.4	69760	46.2	-19.8	33.7104
115987	91111.1	83429	82973	86136.6	63129	2181.3	2230.8	33.7116
6687	70399.9	6225	48057.9	73197.1	43028	246.4	110	33.7128
151277	102915	96333	90939.2	93719.2	63592	6888.2	2935.9	33.7152
126705	104569	79409	76525.9	97496.1	51440	92.4	8.8	33.7163
228476	102725	145762	128613	87477.3	96354	2662	3126.2	33.7211
124654	108570	75245	229514	150198	100144	12142.9	7387.6	33.7234
56553.8	84264.9	43984	66634.7	86653.1	50396	9763.6	4868.6	33.7246
20362.5	70854.7	18834	9244.4	77861.6	7781	-2.2	31.9	33.7282
8107.5	80492.8	6601	100876	90308.9	73204	180.4	94.6	33.7305
57485.2	77195.1	48803	71669.4	74403.2	63128	3246.1	1431.1	33.7305
131716	89140.3	96838	46829.2	85537.5	35879	28.6	-5.5	33.7317
80297.2	102974	51104	105041	104523	65861	17538.4	8473.3	33.7329
6362.25	66553.3	6265	9924.2	66481.9	9783	468.6	232.1	33.7329
69594	89424.4	51003	113728	83236.8	89543	8544.8	3825.8	33.7341
124591	92785.1	88001	60204.1	89039.9	44312	-4.4	31.9	33.7376
133786	87837.7	99818	44782.1	78025.2	37614	19.8	-30.8	33.74
92991	86868.5	70155	48030.4	81737.7	38510	17.6	66	33.7412
181228	103681	114553	108512	94483.9	75266	-2.2	85.8	33.7435
7601.25	64889.3	7677	2087.8	69208.9	1977	-12.1	-17.6	33.7459
59899.5	84499.1	46457	79882	90175.6	58055	5799.2	2818.2	33.7471
13461	72392.9	12186	5211.8	73930.9	4620	18.7	1.1	33.753
134968	105938	83495	46121.9	102948	29361	-2.2	29.7	33.7577
144493	93120.1	101691	63111.4	97939.2	42231	-18.7	35.2	33.7625
136198	95306.2	93655	52923.2	94095.9	36860	-23.1	67.1	33.7625
17093.2	80228	13963	9777.9	80150.7	7995	0	-28.6	33.7648
205713	116668	115555	122192	104176	76870	-17.6	20.9	33.7648
83384.2	72961.5	74898	88940.5	75455.7	77248	5544	2644.4	33.7672
134278	106059	82973	95519.6	105164	59526	13.2	-4.4	33.7731
165763	98787.2	109968	58106.4	89698.5	42454	22	-4.4	33.7755
73673.2	82293.6	58671	67064.8	82951	52985	2755.5	1884.3	33.779
139073	99210.9	91868	80983.1	90494.3	58648	-16.5	83.6	33.7897
5727	64722.3	5799	2215.4	63428.8	2289	20.9	99	33.7897
144563	106624	88855	65681	90786.7	47413	34.1	56.1	33.7908
120414	85745.9	92033	47696	97262	32138	-4.4	66	33.7908
148931	96041	101627	51907.9	82211.7	41379	-7.7	7.7	33.7908
6490.5	71549.4	5945	5733.2	71677	5242	1762.2	738.1	33.792
112570	89785.7	82167	44002.2	79999.1	36047	-3.3	29.7	33.7932
141710	118207	78566	53918.7	112863	31309	-34.1	57.2	33.7956
121783	91777.5	86962	29326	88310.8	21763	-22	28.6	33.7967
91296.8	103038	58068	78389.3	104621	49104	46.2	-25.3	33.8027
7637.25	64574.2	7751	3822.5	75160.9	3333	-38.5	11	33.805
106971	89590.4	78250	41624	83161.7	32802	-45.1	20.9	33.8074
128309	88274.7	95258	42061.8	85794	32130	37.4	-42.9	33.8086
117301	108077	71129	262143	97854.9	175564	2712.6	2516.8	33.8086
107422	96412.5	73020	34766.6	87992	25894	-20.9	31.9	33.8168
203885	112137	119156	111690	97820.2	74828	29.7	-70.4	33.8168
152655	105429	94892	52398.5	107242	32021	29.7	31.9	33.8216
50725.5	76427	43497	53484.2	71737	48861	4606.8	2044.9	33.8216
140603	100482	91704	69349.5	108044	42065	-11	45.1	33.8228
147028	97597.1	98729	65620.5	94902.5	45315	23.1	5.5	33.8239
205503	142124	94761	87883.4	135979	42356	-5.5	-18.7	33.8263
146417	93092.5	103076	59554	86338.5	45205	-9.9	58.3	33.8275
91407	80182.7	74710	58176.8	79803.1	47776	-18.7	25.3	33.8322
119930	87756.1	89563	72139.1	84212.8	56140	-19.8	9.9	33.8334
102793	86807.7	77604	50246.9	80361.7	40977	5.5	-2.2	33.8334
82815	115999	46788	133658	114345	76605	20610.7	9683.3	33.8358
196013	118498	108406	96933.1	123934	51258	-46.2	-56.1	33.8369
44956.5	70554.1	41759	45217.7	68706.7	43131	3249.4	1643.4	33.8393
134085	99205.2	88578	60032.5	87213.5	45111	-18.7	-18.7	33.8417
217302	105867	134519	124764	94127.2	86867	-60.5	18.7	33.8429
104964	86663.6	79375	47441.9	89346	34799	-42.9	-4.4	33.8429
167906	99712.3	110356	62526.2	87947.1	46593	-46.2	42.9	33.8452
45440.2	112190	26544	262143	68370.3	251276	677.6	306.9	33.8452
64984.5	78168	54483	71193.1	77102.6	60513	6020.3	2522.3	33.8452
152816	109040	91847	55396	92525.7	39237	64.9	49.5	33.8464
199824	112573	116330	158296	106162	97719	57.2	-34.1	33.8535
111213	93162.3	78234	138388	86568.8	104765	16586.9	8133.4	33.8559
57186.8	98540.5	38033	77657.8	90542.3	56210	10051.8	5217.3	33.857
136933	101936	88036	86607.4	102572	55336	2781.9	2856.7	33.857
82695	100066	54159	54954.9	96875.1	37177	18811.1	9593.1	33.8582
140617	109386	84247	46425.5	113055	26912	-44	-36.3	33.8606
152926	109255	91732	58883	95746.2	40304	0	28.6	33.8641
110291	86304	83751	84158.8	93367.9	59072	52.8	5.5	33.8641
49878.8	77892.9	41966	59011.7	73329.4	52740	1109.9	669.9	33.8701
139397	93361.7	97851	61470.2	84456.9	47699	-16.5	-24.2	33.8724
7918.5	98640.3	5261	131890	121939	70884	178.2	75.9	33.8748
108414	104496	67993	105118	97876.3	70385	112.2	40.7	33.8748
109089	87358.6	81838	37343.9	79770.9	30680	35.2	-38.5	33.8783
167620	96905.2	113360	56223.2	97614.2	37747	39.6	11	33.8783
67923.8	77670.5	57312	66487.3	76176.8	57200	4286.7	2270.4	33.8866
103762	85757.4	79295	57803.9	80395.5	47120	-1.1	-57.2	33.8878
120862	84959.4	93231	63466.7	83009.4	50107	-20.9	22	33.8878
172470	109059	103641	81768.5	91092.4	58828	19.8	-2.2	33.8878
100569	87356.7	75448	100307	80756.1	81402	12707.2	5723.3	33.889
12893.2	66748.7	12659	3736.7	67184.7	3645	6.6	-86.9	33.8902
189687	123195	100908	60523.1	153613	25821	-29.7	40.7	33.8913
135564	92835.1	95700	69216.4	89231.4	50836	-30.8	-6.6	33.8937
75720.8	87742.2	56557	74402.9	83271.9	58556	7937.6	3573.9	33.8961
