## Supplementary material for "*N*-chlorination mediates protective and immunomodulatory effects of oxidized human plasma proteins": Source Data: Ag85B + HSAHOCl 4.csv (part 2 of 2)

FSC-A	FSC-H	FSC-W	SSC-A	SSC-H	SSC-W	FITC-A	PE-A	Time
122354	95219.3	84212	41438.1	82737.3	32823	-45.1	-18.7	33.8961
155146	92623.3	109774	45596.1	94285.4	31693	13.2	71.5	33.8996
7411.5	72065.3	6740	4512.2	67995.3	4349	-6.6	14.3	33.902
141301	107828	85880	77451	87806.5	57807	-27.5	-82.5	33.9043
8173.5	82320.4	6507	44863.5	89391.5	32891	4.4	-5.5	33.9079
62586	76537.3	53590	75232.3	72976.3	67562	2142.8	2071.3	33.9079
69367.5	95569.9	47568	100533	140263	46973	6804.6	3877.5	33.9162
151790	99914.4	99562	59785	83918.5	46689	33	9.9	33.9162
85133.2	80494.2	69313	98352.1	77173.5	83521	6305.2	3015.1	33.9174
155135	105834	96065	52566.8	99928	34475	37.4	18.7	33.9185
110920	90401	80411	45633.5	86577.2	34543	18.7	27.5	33.9197
9125.25	85445.4	6999	121378	93355.7	85208	100.1	77	33.9197
102927	96921.2	69597	53738.3	81594.8	43162	2.2	-7.7	33.9363
151496	96612.8	102765	60267.9	87493.5	45143	-27.5	17.6	33.9363
88680.8	87067.9	66750	128648	91521	92122	5372.4	2747.8	33.9422
136523	97624.5	91649	52423.8	94284.9	36439	4.4	45.1	33.9469
14139.8	65945.2	14052	2656.5	62624.6	2780	-17.6	41.8	33.9505
145721	90832.9	105138	58940.2	91596.2	42171	74.8	89.1	33.9505
121309	95648.2	83118	58848.9	85222	45255	30.8	17.6	33.954
10368.8	91679.2	7412	145973	106113	90154	199.1	66	33.954
98345.2	88400	72909	117955	84083.6	91936	15677.2	6939.9	33.954
86957.2	86756	65688	76921.9	78440.8	64267	6911.3	3705.9	33.9564
156847	104797	98086	52680.1	100511	34349	7.7	12.1	33.9564
142992	100353	93382	54520.4	86617.3	41251	-30.8	-26.4	33.9587
117979	92926.5	83204	65807.5	88193.7	48901	23.1	-39.6	33.9599
183383	110510	108752	85820.9	97209.7	57858	-16.5	6.6	33.9599
133078	104602	83377	74441.4	107508	45379	-25.3	39.6	33.9611
156236	94157	108745	67469.6	81843.7	54026	25.3	40.7	33.9623
145870	122738	77887	158215	100457	103216	3532.1	1931.6	33.9694
20186.2	107888	12262	262143	121051	141922	262.9	122.1	33.9706
225319	125252	117894	158952	109184	95409	17.6	-17.6	33.9717
98559	87513	73808	42995.7	80604.3	34958	0	11	33.9729
144974	95797.3	99178	70878.5	83946.5	55334	18.7	31.9	33.9753
132235	96752.7	89570	148282	127400	76278	6946.5	3154.8	33.9788
146339	92602.7	103566	49361.4	85168.3	37983	-15.4	-15.4	33.9788
107260	87233.7	80581	48950	74886.5	42838	26.4	-47.3	33.9788
59877.8	98658.7	39775	157108	108357	95021	20135.5	9355.5	33.9824
142668	97989.8	95417	53139.9	88450.9	39373	-3.3	1.1	33.9859
53532	97090.6	36134	70556.2	108480	42625	6427.3	2908.4	33.9859
11346.8	82624.5	9000	112948	93571.5	79107	127.6	72.6	33.9895
26547	115141	15110	262143	122178	140613	533.5	174.9	33.9895
141824	92786.4	100172	61407.5	88744.9	45348	-25.3	17.6	33.9895
172373	114601	98574	69108.6	95639.4	47356	2.2	24.2	33.9942
136798	95346.3	94028	43446.7	91003.7	31288	-59.4	30.8	33.9954
138763	95765.2	94961	38130.4	86587.5	28860	-64.9	-30.8	33.9966
6326.25	63075.8	6573	8052	63854.8	8264	181.5	119.9	33.9977
133040	93601.9	93149	52727.4	88034.8	39252	-6.6	15.4	34.0001
181732	119326	99810	49655.1	122430	26580	-25.3	-6.6	34.0013
209885	104533	131586	119644	97480.9	80436	19.8	29.7	34.0025
38099.2	73121.3	34147	67278.2	74470	59207	6910.2	2900.7	34.0025
124733	97231.2	84073	51441.5	92852	36308	53.9	-23.1	34.006
138528	98030.1	92610	54836.1	94756.6	37926	39.6	30.8	34.0084
51180	92997.3	36067	109700	86467.8	83144	2367.2	2147.2	34.0096
111170	93401	78004	183310	86776.1	138441	5267.9	3405.6	34.0131
116396	97206.6	78473	56962.4	83600.3	44654	11	29.7	34.0178
100874	100115	66033	160761	106252	99157	12829.3	5530.8	34.019
125213	102957	79703	66249.7	94207.5	46087	20.9	22	34.0214
147299	112785	85591	49869.6	100457	32534	3.3	40.7	34.0273
68318.2	95302.4	46980	99195.8	89160.9	72912	4171.2	2945.8	34.0297
81234	90590.8	58767	88910.8	86281.6	67533	9727.3	5185.4	34.0332
262143	120962	142026	261007	144730	118188	3747.7	1885.4	34.0368
56794.5	89021.7	41811	78149.5	91068.6	56239	9600.8	4866.4	34.0379
170398	99146.7	112633	97634.9	87958.1	72746	-23.1	27.5	34.0379
124962	94764.1	86420	200452	119418	110007	8805.5	6212.8	34.0415
115520	102512	73852	61457	82141.5	49033	48.4	31.9	34.0474
139234	96807.4	94258	70352.7	101944	45227	-29.7	-2.2	34.0474
262143	111603	153937	262143	103374	166190	19680.1	8694.4	34.0486
145876	96105.7	99475	64656.9	84275.2	50280	-29.7	62.7	34.0486
114391	93880.2	79854	35665.3	88862.9	26303	7.7	36.3	34.051
104418	88324.8	77477	39022.5	94710.7	27002	-14.3	20.9	34.0533
134133	96472.1	91120	60570.4	100487	39503	15.4	36.3	34.0545
157340	102770	100335	83395.4	100095	54602	1542.2	695.2	34.0545
186334	111416	109603	114303	107424	69733	50.6	30.8	34.0569
124109	86393.7	94146	71300.9	88168.9	52998	26.4	-38.5	34.0616
117836	100246	77036	143642	104976	89675	27351.5	12216.6	34.0628
8406	79094.9	6965	119659	86850.4	90293	178.2	58.3	34.0628
156412	93688.1	109412	62472.3	88876.5	46066	35.2	47.3	34.0651
71732.2	89278.4	52656	73916.7	83639	57918	5914.7	2884.2	34.0651
32031	76325.6	27503	33823.9	77257.9	28692	383.9	251.9	34.0663
171081	111660	100412	83639.6	95453.3	57425	48.4	92.4	34.0687
143331	99788	94133	148753	101710	95848	6889.3	2854.5	34.0699
103585	83518.2	81282	80158.1	114505	45878	96.8	41.8	34.0711
41604.8	70460.5	38697	36655.3	71482.5	33606	514.8	543.4	34.0722
193544	105470	120263	101687	97922	68056	73.7	2.2	34.0734
137072	94152.3	95411	64204.8	87789	47930	-57.2	41.8	34.077
6078	64632.1	6163	9106.9	62758.1	9510	526.9	222.2	34.0781
120751	89887.6	88038	248526	91704.8	177607	26022.7	11761.2	34.0805
141766	95646	97137	77161.7	94653.6	53425	30.8	29.7	34.0864
9198	97320	6194	102758	118499	56830	331.1	128.7	34.0888
91326.8	87974.8	68033	123443	82880.5	97610	6705.6	3307.7	34.0912
21165	67385.8	20584	8307.2	65521.8	8309	638	404.8	34.0912
127712	97112.6	86186	36517.8	92890.5	25764	-55	-35.2	34.0912
130082	100776	84594	59415.4	88900.6	43800	2.2	14.3	34.0982
169706	112813	98587	56404.7	99639.9	37099	-16.5	-3.3	34.1006
132684	90505.4	96078	63428.2	82393.4	50451	45.1	-7.7	34.1006
99786	90288.2	72430	88540.1	103788	55908	47.3	1.1	34.1018
149820	103347	95006	65379.6	97526.2	43934	8.8	30.8	34.103
26960.2	99969.8	17674	234998	103559	148716	339.9	147.4	34.1042
137577	91268.6	98788	54195.9	81991.3	43319	35.2	-51.7	34.1089
29448	86570	22293	42346.7	75640	36690	2811.6	2004.2	34.1113
156477	104616	98024	70365.9	95198.3	48441	57.2	25.3	34.1124
12286.5	69618.5	11566	4657.4	65317.2	4673	0	-15.4	34.1124
31478.2	71454.4	28871	31325.8	72548.2	28298	1635.7	740.3	34.116
100141	84009.5	78120	33856.9	77086.1	28784	-4.4	0	34.1184
22071	69184.7	20907	6063.2	74300.3	5348	19.8	7.7	34.1195
111036	105090	69244	128405	107659	78165	6788.1	2963.4	34.1219
61111.5	82910.7	48305	68876.5	80642.6	55974	1063.7	596.2	34.1231
124484	91413.5	89245	47660.8	82139	38027	-7.7	-9.9	34.1302
116086	85479.9	89001	43448.9	83559.8	34077	-12.1	-3.3	34.1337
73401	82985.3	57967	113869	82612.8	90331	948.2	955.9	34.1361
127776	91377.5	91641	56208.9	83093.6	44332	-30.8	55	34.1408
125640	87743.6	93841	45349.7	88762.6	33483	7.7	-47.3	34.1455
170256	99759.5	111848	70328.5	88946.9	51818	29.7	-1.1	34.1455
143250	99647.9	94212	54429.1	90424.5	39448	37.4	-15.4	34.1515
28392	65965.8	28207	9791.1	71415.6	8985	193.6	69.3	34.1621
25745.2	72277.3	23344	38641.9	75084.1	33728	7392	3094.3	34.1668
219759	124910	115300	262143	106141	161859	6098.4	3124	34.1668
117685	89195.9	86468	61946.5	80768.1	50264	5.5	84.7	34.1716
133217	96724.3	90262	71837.7	89723.2	52472	25.3	-15.4	34.1763
14011.5	108889	8433	190155	116317	107138	265.1	75.9	34.1763
6087.75	68152.9	5854	8066.3	71981.6	7344	2653.2	1076.9	34.1775
113744	111421	66902	78511.4	95593.6	53825	58.3	-3.3	34.1822
262143	134525	127707	106217	146554	47498	47.3	31.9	34.1822
154483	106802	94794	56938.2	98516.3	37877	84.7	37.4	34.1834
118252	94681.8	81851	90087.8	88338.2	66834	42.9	49.5	34.1893
155626	111065	91830	116912	110495	69342	7287.5	3922.6	34.1917
78867	80294.4	64371	46604.8	81270.1	37582	3792.8	2259.4	34.194
91073.2	115195	51813	173640	108322	105054	726	757.9	34.1976
79544.2	104200	50029	83048.9	115649	47062	13016.3	6561.5	34.1999
95027.2	92569.5	67276	93687	94551.2	64937	8068.5	3781.8	34.2023
53074.5	103975	33453	82277.8	100209	53809	8895.7	4503.4	34.2023
107026	85420.4	82112	179368	82827.1	141923	17107.2	7462.4	34.2035
143498	95519.8	98454	117215	89771	85571	66	-26.4	34.2058
6408.75	64201.1	6542	14862.1	64717.8	15050	77	15.4	34.2118
80556.8	83739.7	63045	104357	80041.4	85445	2717	1303.5	34.22
137670	87228.8	103433	58658.6	89555.3	42926	29.7	-7.7	34.2236
137662	93487.3	96503	59324.1	82175	47312	11	29.7	34.2248
74937.8	80460	61038	71728.8	76057.6	61806	7504.2	3138.3	34.2259
136458	97230.9	91976	69898.4	92116.5	49729	-33	17.6	34.2259
41391.8	75178.1	36083	56478.4	74583.8	49627	3993	1861.2	34.2271
5232.75	63766	5378	5318.5	61734.5	5646	112.2	77	34.2271
21542.2	65366.8	21598	9045.3	65465.8	9055	1335.4	696.3	34.2307
6870.75	71918.5	6261	3523.3	68885.1	3352	-22	35.2	34.2319
166078	109072	99788	213925	113148	123906	4400	2269.3	34.2319
9093.75	82475.5	7226	79424.4	85111.4	61157	105.6	105.6	34.2319
75841.5	95620.4	51980	90447.5	101248	58545	4989.6	3639.9	34.2342
166515	102639	106321	79251.7	90177.1	57596	-29.7	-13.2	34.2366
14767.5	87197.3	11099	181645	95290.8	124926	445.5	223.3	34.239
110843	89942.7	80765	42450.1	79449.7	35016	41.8	45.1	34.2449
184912	116326	104176	65729.4	97876.5	44011	0	-4.4	34.252
82323.8	79935.5	67494	74444.7	78223.6	62370	6201.8	3809.3	34.2567
178895	105402	111232	84389.8	94243.2	58684	3.3	28.6	34.2591
10670.2	64995.4	10759	2000.9	62652.2	2093	34.1	-8.8	34.2602
71371.5	75968.9	61570	68153.8	72857.5	61305	4979.7	2119.7	34.2602
8523	65405.5	8540	7610.9	66222.5	7532	667.7	288.2	34.2614
9681	69377.1	9145	14522.2	76776.9	12396	2960.1	1251.8	34.2614
74343.8	89843.1	54230	69364.9	89932.3	50548	8331.4	4567.2	34.2626
170095	117619	94775	71134.8	90107.5	51737	36.3	50.6	34.2638
125368	94861.6	86612	45769.9	95391.2	31445	57.2	48.4	34.2638
148092	95187	101961	67206.7	95355.2	46190	0	22	34.265
100216	86484.8	75941	77335.5	84541.4	59950	-6.6	23.1	34.2673
105142	82499.1	83523	216051	79562.1	177963	6513.1	2995.3	34.2721
92686.5	79361.1	76540	64403.9	73560.9	57378	16.5	-4.4	34.2721
6669	75563.6	5784	66147.4	78166.5	55459	90.2	20.9	34.2732
52077.8	86463.4	39473	57383.7	100677	37354	4633.2	2132.9	34.2744
6472.5	65098.5	6516	2472.8	69942.8	2317	-1.1	-25.3	34.278
135571	100584	88332	43017.7	91756.2	30725	23.1	3.3	34.2862
138956	91411.9	99622	52765.9	87453	39542	-25.3	63.8	34.2862
27790.5	69244.9	26302	27623.2	66880.2	27068	1510.3	705.1	34.2874
114115	97355.1	76818	55754.6	102148	35771	2.2	-16.5	34.2933
7455	64421.3	7584	7186.3	64383	7315	66	111.1	34.2945
142311	98804.9	94393	50246.9	85976.4	38301	-25.3	42.9	34.2969
162771	104894	101697	69358.3	88978.5	51085	-11	-29.7	34.2981
157658	98192.4	105225	58774.1	91727.5	41992	28.6	-7.7	34.2993
126161	96432.3	85740	47613.5	93310.6	33441	4.4	-11	34.3052
60192.8	78590.9	50194	82088.6	75780.9	70991	8873.7	3862.1	34.3075
197230	103095	125377	87158.5	103068	55420	141.9	136.4	34.3087
69270	82337.5	55135	75952.8	77857.2	63933	591.8	960.3	34.3087
106220	81190.6	85739	58853.3	88354.1	43654	110	16.5	34.3099
137828	99232.2	91026	45239.7	91481.7	32409	-24.2	-42.9	34.317
78392.2	80634	63714	74539.3	77592.8	62957	8637.2	3834.6	34.3194
16827.8	80019.1	13782	154510	89327.6	113358	214.5	41.8	34.3264
185620	103433	117611	150742	120929	81693	92.4	42.9	34.3347
144453	96920.2	97677	57346.3	86484	43456	-40.7	-17.6	34.3347
155982	101462	100751	67738	92168.1	48165	27.5	33	34.3406
34026.8	68543	32534	30404	67259.3	29625	3382.5	1441	34.343
125453	91061.9	90287	46945.8	90160.6	34124	16.5	-42.9	34.3442
10701.8	81391.4	8617	31912.1	74588.7	28039	19.8	11	34.3454
138554	103259	87937	67769.9	82135	54074	40.7	-3.3	34.3477
76459.5	87249.9	57431	144624	97189.9	97521	487.3	710.6	34.3513
110151	86901.9	83069	49589.1	82300.2	39488	18.7	6.6	34.3513
77950.5	91564.5	55792	75189.4	88037.1	55972	3168	1367.3	34.3572
97721.2	88650.1	72242	67631.3	87148.5	50859	3474.9	2905.1	34.3607
128728	98780	85405	70265.8	93668.7	49162	14.3	22	34.3631
141147	98624.7	93792	61733.1	82926.6	48787	13.2	44	34.3643
125759	89868.6	91709	55794.2	83091.6	44006	24.2	-19.8	34.3678
183154	104214	115178	90575.1	95938.9	61872	-38.5	8.8	34.3678
122270	86868	92244	44443.3	79315.8	36722	35.2	13.2	34.3702
157258	105391	97789	63110.3	99535.5	41553	8.8	-36.3	34.3785
125670	90174.5	91333	33455.4	86682	25294	4.4	23.1	34.3856
161994	101879	104206	78491.6	92733.6	55471	8.8	23.1	34.3867
126314	87937	94137	38546.2	88308.9	28606	-25.3	-35.2	34.3867
11760	77543.4	9939	86575.5	85136.1	66644	200.2	128.7	34.3915
32696.2	73858.5	29012	59496.8	72902.4	53485	4650.8	1991	34.3986
133373	88046.7	99274	61535.1	88020.9	45816	-17.6	-56.1	34.3986
7857.75	67087.8	7676	5153.5	72679.1	4647	26.4	-2.2	34.4068
151444	102934	96421	56952.5	98603.5	37853	-33	17.6	34.4092
7230	82822.1	5721	78123.1	87501.3	58512	78.1	57.2	34.4092
9756.75	64574.7	9902	6337.1	63512.5	6539	51.7	115.5	34.4128
109430	102955	69658	57934.8	88623.7	42842	50.6	-33	34.4139
127459	90701.3	92095	56117.6	88011.2	41787	-18.7	-4.4	34.4151
69091.5	87697.2	51632	71848.7	81948.5	57459	7503.1	3465	34.4163
8645.25	68278.5	8298	15015	68311.2	14405	2538.8	1049.4	34.4175
125933	86113.1	95841	49009.4	83951	38259	7.7	7.7	34.421
68526	81266	55262	47815.9	89669	34947	2330.9	1845.8	34.4269
89774.2	108235	54358	242913	140550	113266	20509.5	10736	34.4281
131333	92382.1	93168	38918	85031.8	29995	55	9.9	34.4317
218236	128026	111714	262143	111550	154010	12339.8	5385.6	34.4376
14042.2	73698.5	12487	5139.2	73747	4567	29.7	12.1	34.4388
66299.2	105231	41290	89155	112675	51856	12788.6	6358	34.447
73147.5	84863.9	56488	106671	81572.2	85701	13486	5766.2	34.447
136448	93734.5	95400	44350.9	89378.3	32520	-20.9	16.5	34.4482
167421	121735	90131	42495.2	123611	22530	-55	-34.1	34.4494
134288	92517.8	95124	44359.7	84206.9	34524	12.1	6.6	34.4506
14686.5	73099	13167	6949.8	81231	5607	-7.7	22	34.4506
137320	101454	88704	85588.8	90938	61681	66	23.1	34.4506
111451	91290.2	80009	55172.7	97219.8	37192	0	-7.7	34.4518
131018	95419.4	89986	50650.6	90038.2	36867	91.3	66	34.4518
71601	82552.4	56842	83832.1	83898.7	65484	1559.8	885.5	34.4553
140955	97261.7	94977	41966.1	91481.2	30064	18.7	38.5	34.4553
150848	92875.5	106443	79658.7	103627	50378	41.8	-24.2	34.4565
17625	66379.6	17401	19318.2	66936.5	18914	930.6	534.6	34.4589
137882	105362	85763	51406.3	104890	32119	46.2	28.6	34.4601
5556.75	64204.4	5672	3953.4	65875.9	3933	974.6	420.2	34.4683
127534	90902.7	91945	59098.6	84930.5	45603	14.3	18.7	34.4695
179537	114277	102962	105858	103351	67126	78.1	15.4	34.4707
134542	107736	81842	106699	82374.6	84888	85.8	7.7	34.4731
130721	91899.3	93221	69066.8	95662.4	47316	49.5	1.1	34.4766
138423	106835	84913	57752.2	92360.7	40979	69.3	33	34.4802
11802.8	65374	11832	18323.8	65048.9	18461	445.5	204.6	34.4825
6787.5	63646.5	6989	3182.3	63817.4	3268	44	125.4	34.4849
112357	88140.2	83542	75258.7	81394.1	60596	31.9	85.8	34.4872
145244	105940	89850	51756.1	88820.8	38188	-3.3	-17.6	34.4884
8330.25	63554.3	8590	4649.7	64246.8	4743	99	147.4	34.4908
195886	109400	117346	149765	93951.3	104469	46.2	53.9	34.492
17730	78963.9	14715	153355	87927.6	114302	156.2	46.2	34.4932
32860.5	69471.5	30999	31835.1	70553.8	29571	200.2	364.1	34.4943
153853	131790	76507	262143	138372	124157	9718.5	5058.9	34.4955
85128	94127.7	59270	81853.2	90589.2	59216	2742.3	1578.5	34.4979
45817.5	71282.3	42124	33759	70320.7	31462	412.5	405.9	34.4979
7542.75	82167.8	6016	97661.3	91438.5	69996	352	145.2	34.4991
122129	94208.5	84959	56547.7	90041.1	41158	26.4	45.1	34.5003
112466	89284.2	82552	44227.7	80731.6	35903	-23.1	2.2	34.5026
24165.8	119274	13278	262143	120645	142400	407	138.6	34.5038
89546.2	102779	57098	85902.3	101407	55516	9823	5289.9	34.505
124126	104919	77533	168538	104876	105318	12575.2	7634	34.5062
163370	111228	96258	60238.2	103334	38204	8.8	-8.8	34.5085
159840	101215	103495	84346.9	87990.8	62822	13.2	-31.9	34.5097
63701.2	96202.9	43395	71090.8	93408.1	49878	4370.3	2784.1	34.5097
185960	100799	120905	172710	99430.9	113835	77	-5.5	34.5109
125169	123479	66433	182325	116357	102691	7806.7	3792.8	34.5156
113014	105515	70194	94095.1	94010.5	65595	917.4	407	34.5156
151128	103675	95532	65720.6	99702.9	43199	-22	42.9	34.518
149271	102166	95752	52113.6	101643	33601	-6.6	22	34.5192
110777	90689.8	80052	36763.1	80892.6	29784	-2.2	17.6	34.5204
121976	122331	65346	99094.6	107189	60587	39.6	50.6	34.5215
111605	97178.8	75265	58463.9	81094.9	47247	-5.5	-36.3	34.5227
101857	104535	63857	187952	113120	108890	1412.4	1083.5	34.5239
179389	116161	101208	99760.1	103369	63248	46.2	-2.2	34.5239
97700.2	85207	75145	88523.6	77297.4	75054	3221.9	1486.1	34.5263
63802.5	89782.7	46572	61513.1	86104.4	46819	-2.2	1.1	34.5263
5466.75	65701.3	5453	68557.5	67057.5	67002	28.6	18.7	34.5263
116174	88344.7	86180	40651.6	87226	30543	59.4	31.9	34.5334
159288	113953	91609	72990.5	102589	46628	34.1	2.2	34.5345
218912	138796	103365	262143	77471.7	221756	39854.1	18210.5	34.5357
70152	87791.8	52368	86418.2	96856.7	58473	9377.5	4262.5	34.544
144298	97117.8	97374	50557.1	88242	37548	-26.4	14.3	34.5452
21016.5	101566	13561	210064	109890	125277	229.9	134.2	34.5475
5019	64193.1	5124	2999.7	73135.5	2688	-18.7	-25.3	34.5475
14879.2	79602.2	12250	7453.6	86502.4	5647	19.8	36.3	34.5487
116664	89601.5	85330	34238.6	89258.2	25139	-19.8	22	34.5487
13071.8	106857	8017	175836	130004	88640	260.7	72.6	34.5499
92757	89055.4	68260	52054.2	80335	42465	28.6	4.4	34.5511
184353	129325	93422	77416.9	125435	40448	5.5	-8.8	34.5511
114590	89344.2	84054	41718.6	83024.2	32931	44	37.4	34.5523
50001.8	101208	32378	101986	109148	61236	9841.7	5013.8	34.5606
105538	93560.7	73926	88563.2	76698.5	75674	60.5	66	34.5629
74667	82597	59244	103562	80752.7	84047	11	30.8	34.5629
180701	111904	105827	130599	98680	86734	7.7	38.5	34.5629
93747.8	87679.1	70072	161050	90466.7	116668	7400.8	3688.3	34.5629
14311.5	65223.8	14380	3114.1	64563.6	3161	-31.9	-9.9	34.5641
17301.8	85318.9	13290	38717.8	85305.4	29745	882.2	457.6	34.5641
80778.8	88985.3	59492	131462	89987.6	95741	6466.9	2902.9	34.5641
125349	91682.8	89601	44506	89655	32533	60.5	-20.9	34.5641
18379.5	64447.2	18690	10433.5	64873.8	10540	141.9	135.3	34.5688
95777.2	85939.6	73038	49889.4	81894.4	39924	69.3	8.8	34.57
117181	96533.8	79553	50551.6	92841.3	35684	59.4	39.6	34.57
90816.8	96497.4	61678	101120	99101	66871	10352.1	5557.2	34.57
73578	104815	46005	84477.8	106609	51931	20048.6	9252.1	34.57
84729	106380	52198	78320	112194	45749	3110.8	1838.1	34.5724
15342.8	106707	9423	124716	142030	57547	2429.9	1103.3	34.5759
102762	89477.5	75266	41330.3	82574.9	32802	-40.7	51.7	34.5795
13852.5	67142.8	13521	16800.3	68514.3	16070	53.9	40.7	34.5795
156426	99296.2	103242	60813.5	92181.6	43235	52.8	-16.5	34.5842
9033	64227.7	9217	2633.4	76363.9	2260	-30.8	-7.7	34.5901
76443	88618.3	56532	113086	90960.3	81477	12414.6	6089.6	34.5925
147519	94447.2	102362	64208.1	87077.7	48324	37.4	-23.1	34.5925
151116	90561.5	109357	86524.9	122738	46200	3102	1283.7	34.596
150892	94938	104161	67067	85536.7	51385	-36.3	15.4	34.596
145799	104381	91541	56615.9	90651.8	40930	3.3	29.7	34.5972
242875	149345	106579	101346	169348	39220	55	26.4	34.5996
154282	97542	103658	65599.6	86718.1	49576	-25.3	0	34.6019
65074.5	89902.9	47437	80564	83906.9	62925	15150.3	6343.7	34.6019
47927.2	78209.2	40161	31711.9	83484.8	24894	1701.7	906.4	34.6043
155126	117034	86867	76824	106216	47401	5.5	-15.4	34.6055
123704	95847.1	84583	48572.7	91150.8	34923	-2.2	48.4	34.6067
85059	115618	48214	111305	131936	55288	21021	9933	34.6078
249966	129475	126525	248663	130889	124505	3690.5	1820.5	34.6114
17099.2	91077.4	12304	177168	99648.9	116518	293.7	123.2	34.6149
60086.2	97535.8	40373	103617	111435	60938	15383.5	7505.3	34.6149
149947	99826.4	98440	79641.1	89719.8	58174	24.2	-2.2	34.6161
143049	104045	90104	41226.9	85245.2	31695	7.7	-15.4	34.6173
115208	94483.1	79911	69985.3	85549.4	53613	-41.8	-3.3	34.6197
78403.5	81672.3	62913	82561.6	78465.7	68957	3748.8	2077.9	34.6209
92830.5	93300.3	65206	105728	98969.7	70011	3837.9	1750.1	34.6244
124162	94384.4	86212	49596.8	88856.6	36580	-34.1	33	34.6244
9621.75	72032.3	8754	120958	80274.6	98750	393.8	151.8	34.6279
16030.5	85018.6	12357	170485	103068	108403	209	61.6	34.6279
158498	107669	96475	84687.9	92265	60154	24.2	12.1	34.6291
60276	101963	38742	93779.4	94280	65188	13286.9	6517.5	34.6327
11358.8	65321.8	11396	15798.2	66719.4	15518	103.4	77	34.6339
11268.8	65744.6	11233	13394.7	67375.5	13029	77	61.6	34.6339
15822	70108.9	14790	6730.9	69043.1	6389	-29.7	-18.7	34.635
59595.8	76396	51124	45774.3	74158.6	40452	6901.4	3082.2	34.6362
148167	100608	96516	76444.5	85099.1	58871	-13.2	12.1	34.6433
148644	100327	97098	60977.4	90098.2	44354	-14.3	0	34.6469
106912	85465.3	81982	35729.1	78567.3	29803	3.3	20.9	34.6492
11184.8	82424.8	8893	115925	98490.2	77137	125.4	91.3	34.6504
72482.2	91960.1	51655	69689.4	92546.4	49350	9610.7	4951.1	34.6504
80460.8	81687.3	64552	84370	76234.3	72530	9391.8	4127.2	34.6516
132906	95890.6	90834	51740.7	84155.5	40293	0	1.1	34.6563
139100	95851.7	95106	65949.4	95239.4	45381	-36.3	-12.1	34.6599
127318	93217	89511	55744.7	81065.2	45066	-30.8	60.5	34.6611
117164	92688.2	82842	54600.7	96899.7	36928	-3.3	16.5	34.6634
24477	67876.5	23633	14557.4	69097.8	13807	1061.5	564.3	34.6705
149083	102100	95693	63159.8	95299.6	43434	-7.7	-5.5	34.6705
133754	100145	87530	177099	101473	114379	5577	2862.2	34.6729
20717.2	72342.6	18768	24998.6	70241.3	23324	4502.3	1851.3	34.6741
96920.2	93670	67810	130258	89206.9	95694	5463.7	2807.2	34.6752
161568	100064	105818	90844.6	99417.1	59885	36.3	75.9	34.6776
156278	105423	97150	75749.3	115315	43050	55	-19.8	34.6788
111828	107955	67887	102434	99564.4	67425	2510.2	1197.9	34.6835
161126	109410	96514	77704	99066.4	51404	35.2	19.8	34.6847
6246	64381.5	6358	2002	64919.9	2021	20.9	11	34.6859
128167	94267.7	89103	47920.4	91742	34232	244.2	102.3	34.6883
57051	78444.4	47663	53000.2	80758.5	43010	5852	2755.5	34.6883
129424	92858.9	91342	47754.3	86717.3	36090	41.8	44	34.6965
64627.5	108276	39117	91569.5	101865	58912	7628.5	4283.4	34.6977
77625.8	97792.8	52021	80825.8	90772	58355	11400.4	5660.6	34.7024
74418	86348.6	56481	87410.4	86149.8	66495	6821.1	4037	34.7084
25452	74398.9	22420	52193.9	77818.3	43956	4006.2	1786.4	34.7084
158787	97513.6	106716	75825.2	84492.9	58813	41.8	-9.9	34.7095
11754	91977.3	8375	163314	108376	98757	271.7	103.4	34.7107
161706	112203	94450	68165.9	95506.6	46775	4.4	58.3	34.7107
151243	100115	99005	67630.2	88294.6	50198	-11	-29.7	34.7119
187473	115934	105976	81111.8	106334	49991	31.9	35.2	34.7119
124813	93291.8	87679	59887.3	86067.7	45601	34.1	-20.9	34.7131
130180	90714.4	94048	85617.4	90897.7	61729	25.3	66	34.7154
77112.8	86418.4	58479	53435.8	81861.9	42779	17.6	20.9	34.7154
67455	79838.4	55371	62440.4	76865.6	53237	6391	2725.8	34.7154
119677	100966	77681	187561	105644	116353	13277	5674.9	34.7154
148750	107246	90899	43161.8	89912.6	31460	40.7	6.6	34.7166
82807.5	83549.5	64954	68779.7	81290.3	55450	5539.6	3515.6	34.7178
162814	114905	92861	44849.2	126686	23201	19.8	60.5	34.7202
84122.2	97849.5	56342	106627	96218.1	72626	4752	3197.7	34.7296
158466	96305.8	107836	76606.2	100343	50033	39.6	-6.6	34.7296
77067	76143.3	66331	68578.4	73256.4	61351	3394.6	1589.5	34.732
131028	91816.5	93524	65864.7	91550.4	47149	-19.8	-1.1	34.7344
118379	87452.7	88712	42071.7	83314.5	33094	1.1	-67.1	34.7355
141608	119932	77381	79798.4	120325	43463	2.2	8.8	34.7355
8160	65552.1	8158	5403.2	67397.1	5254	154	136.4	34.7367
150001	111353	88282	120197	93687.3	84080	31.9	20.9	34.7379
21681.8	72999.5	19465	7749.5	70303.3	7224	18.7	-5.5	34.7415
26044.5	73375.1	23262	8245.6	82137.7	6579	-13.2	19.8	34.7415
85503.8	82793.9	67681	124736	82734.6	98806	7590	3436.4	34.745
134601	106122	83123	64596.4	102115	41457	52.8	18.7	34.7474
112077	96272.1	76295	200614	93788.2	140182	7727.5	3967.7	34.7497
29271.8	72151.1	26588	24043.8	75430.1	20890	634.7	410.3	34.7545
150570	98379.5	100303	60566	87326.5	45453	-62.7	-17.6	34.7616
173908	114157	99838	70043.6	132459	34655	1864.5	1879.9	34.7675
115900	93694.9	81068	54709.6	86358.9	41518	-27.5	9.9	34.7722
160778	95566.4	110256	79282.5	89109	58309	40.7	7.7	34.7734
97281.8	87274.1	73051	184974	84037.1	144251	7365.6	3415.5	34.7781
72600.8	94291.8	50460	84603.2	89337.5	62063	584.1	512.6	34.7805
146949	95392.5	100956	84747.3	82696.8	67161	-41.8	39.6	34.7817
75236.2	122504	40249	119622	115374	67949	3719.1	2526.7	34.7852
87485.2	96153.4	59628	109066	94449.6	75678	4970.9	2561.9	34.7888
41307	74181.2	36493	37408.8	76120.8	32207	2163.7	929.5	34.7888
145082	101197	93956	79893	90598.5	57792	30.8	2.2	34.7899
136180	92909.2	96058	58294.5	85328	44773	23.1	39.6	34.7947
134842	96307.6	91758	64733.9	89167.3	47578	8.8	-19.8	34.7958
113729	87865.4	84827	58405.6	85708.8	44659	47.3	17.6	34.797
154534	96081.6	105406	64934.1	89518.3	47538	4.4	2.2	34.797
54073.5	76328.1	46428	67358.5	74305.3	59409	800.8	422.4	34.8006
12136.5	74564.3	10667	104449	78479.3	87223	151.8	45.1	34.8041
160958	114031	92506	47175.7	115773	26705	1.1	-11	34.8041
146638	91811.1	104672	52432.6	85734.1	40080	9.9	44	34.8053
51577.5	93553.5	36131	69855.5	92889.3	49285	8027.8	4272.4	34.8065
146992	91597.8	105169	48723.4	86824.3	36777	35.2	-40.7	34.8089
76038	83748.9	59502	104586	80446.7	85201	455.4	855.8	34.8089
133495	114092	76681	57280.3	134280	27956	41.8	8.8	34.8136
161728	102766	103137	77414.7	101242	50112	-29.7	56.1	34.8136
64101.8	76584.6	54854	71529.7	83391.5	56214	8123.5	3743.3	34.8148
106667	90213.4	77489	51469	82640.9	40816	22	0	34.8183
9463.5	81284.4	7630	19695.5	80371.4	16060	4558.4	1907.4	34.8183
79803.8	84404.1	61964	95649.4	83050.4	75478	7014.7	3025	34.8195
173155	98053.9	115731	113707	90322.8	82503	52.8	22	34.8207
112174	87821.1	83709	61345.9	95563.7	42070	14.3	51.7	34.8207
137816	91755.2	98435	50540.6	94250	35143	4.4	-2.2	34.8266
169856	99273.2	112132	95682.4	91380.8	68621	35.2	19.8	34.8278
198420	129034	100777	262143	68368.9	251281	32558.9	17471.3	34.8325
43440	81781.2	34811	53336.8	81763.7	42751	4233.9	1974.5	34.8337
76531.5	86194.4	58189	86166.3	85995.7	65666	9039.8	4775.1	34.836
182782	117329	102096	69987.5	98855.6	46398	-3.3	66	34.8372
7560.75	77012.9	6434	96217	81886.6	77005	79.2	26.4	34.8408
51372.8	84232.3	39970	53252.1	82102.5	42507	6066.5	3336.3	34.8408
118073	102173	75735	42440.2	108330	25675	6.6	-39.6	34.842
129499	95654.3	88724	65726.1	91185.6	47238	6.6	-73.7	34.842
108768	82117.6	86805	39339.3	82917.1	31093	1.1	2.2	34.842
152668	97812.4	102290	62548.2	92542.2	44295	-3.3	46.2	34.8455
63902.2	78425.1	53400	100036	75576.7	86746	7126.9	3141.6	34.8467
194880	111225	114827	85929.8	99268.4	56730	-5.5	-19.8	34.8502
8549.25	67366.1	8317	13564.1	67527.9	13164	33	-26.4	34.8502
127199	95521.1	87270	39550.5	89681.7	28902	34.1	-33	34.8514
119060	87671.6	88999	40060.9	78737.7	33344	-15.4	46.2	34.8585
149646	109112	89882	93876.2	103527	59427	23.1	0	34.8597
94461	88019.6	70332	109168	92495.9	77349	3338.5	2015.2	34.8609
75802.5	89324.7	55615	82425.2	90054.3	59984	8886.9	4690.4	34.8621
117400	92969.4	82758	42537	88240.9	31592	9.9	35.2	34.8632
118167	87315.6	88692	50064.3	83046.8	39508	2.2	-60.5	34.8668
67461	89884	49187	108137	91547.1	77412	13565.2	6593.4	34.8692
219055	115719	124059	139449	118796	76930	11420.2	5406.5	34.8751
204054	108134	123670	98770.1	92928.1	69656	33	13.2	34.8751
6180.75	69005.4	5870	11606.1	71045.9	10706	291.5	227.7	34.8774
24524.2	130988	12270	262143	104688	164105	557.7	259.6	34.8774
82509	80573.8	67110	83726.5	80828.2	67886	9802.1	4440.7	34.8774
47901.8	89855.7	34937	65695.3	91575.2	47015	6304.1	3429.8	34.8822
86208.8	109439	51625	131297	118587	72560	13407.9	6887.1	34.8952
70545	80429.3	57482	78205.6	76759.1	66771	5476.9	2572.9	34.9034
90871.5	91591.2	65021	96426	87910.7	71884	376.2	93.5	34.9046
26451	78627.1	22047	32762.4	81481.4	26351	6498.8	2735.7	34.9046
18739.5	92478.3	13280	218515	106822	134060	278.3	163.9	34.9058
141447	95588.4	96977	86410.5	86352.5	65580	17.6	-11	34.9153
84861	103793	53582	102243	103513	64732	9365.4	4847.7	34.9176
253768	135994	122292	245562	120508	133544	9143.2	4747.6	34.9176
96210	116976	53902	214289	121999	115113	10436.8	5547.3	34.9212
192202	109723	114799	81702.5	103426	51771	-34.1	15.4	34.9212
97395	119779	53289	136976	112904	79509	557.7	555.5	34.9235
182370	116229	102830	68530	102126	43977	74.8	-7.7	34.9247
142652	96450.1	96929	57380.4	87779.7	42840	36.3	-4.4	34.9354
112041	124565	58947	143877	145988	64588	15679.4	7606.5	34.9354
10848	71328.8	9967	23900.8	70048.9	22361	1697.3	742.5	34.9389
8418.75	77928.1	7080	83376.7	91770.1	59542	115.5	44	34.9413
110938	87413.2	83173	75198.2	78394.5	62864	48.4	-7.7	34.9425
8179.5	63596.1	8429	7775.9	63891.9	7976	188.1	102.3	34.9425
49978.5	79422.7	41240	37027.1	81709.5	29698	592.9	394.9	34.9448
141442	91659.1	101131	94356.9	95842.7	64520	6.6	26.4	34.9484
111338	98146.6	74344	58789.5	91474.8	42119	-7.7	47.3	34.9507
134319	97195.8	90567	60493.4	89924.4	44087	3.3	20.9	34.9519
122560	106150	75668	164369	110958	97082	11353.1	5667.2	34.9543
147015	96909.8	99420	56171.5	83010.3	44347	31.9	-12.1	34.9566
190734	116307	107474	88701.8	102123	56923	49.5	6.6	34.9602
83632.5	82205.1	66674	75499.6	82074.5	60286	1662.1	1559.8	34.9661
121258	93179.3	85285	54303.7	102922	34578	-6.6	-13.2	34.9673
7863	65105.4	7915	2655.4	68244.8	2550	18.7	-6.6	34.9673
55348.5	78276.2	46340	53989.1	74229.6	47666	5518.7	2550.9	34.9685
141523	103125	89938	58427.6	88821.9	43110	12.1	-12.1	34.9708
9225	76460.1	7907	119618	78931.4	99318	159.5	64.9	34.972
124326	85944.8	94803	64331.3	87844.6	47994	-13.2	6.6	34.9744
161752	102672	103247	78008.7	93101.3	54912	-28.6	-91.3	34.9815
115640	88529.3	85605	48464.9	87537.1	36284	-7.7	51.7	34.9815
127574	96038.8	87055	68038.3	87322.7	51063	59.4	42.9	34.9862
131872	102117	84632	43247.6	89091.7	31813	48.4	8.8	34.9862
5119.5	62759.4	5346	3545.3	63120	3681	178.2	126.5	34.9862
70352.2	86400.8	53363	64487.5	82455.4	51255	10230	4479.2	34.9957
158147	100484	103144	114403	97857.3	76617	26.4	80.3	34.998
69478.5	100404	45350	93511	94838	64619	821.7	754.6	35.0028
12060	64837.1	12190	3810.4	63460.8	3935	246.4	282.7	35.0039
58956.8	80184.9	48186	71013.8	77108.5	60356	5155.7	2152.7	35.0039
140528	108666	84752	45103.3	100660	29365	-12.1	-35.2	35.0075
160671	99844.8	105461	90328.7	97095	60969	3.3	24.2	35.0134
12490.5	63876.5	12815	3675.1	62852.7	3832	166.1	187	35.0134
118796	98349.3	79161	49951	91581.7	35745	34.1	3.3	35.0169
168814	94559.2	117000	85186.2	85656.7	65176	22	-14.3	35.0181
128736	92707.5	91005	43254.2	84975.8	33359	-22	-34.1	35.0205
35784	79214.3	29605	67049.4	75706.4	58042	943.8	401.5	35.0229
178650	122831	95318	58306.6	108368	35261	56.1	44	35.0229
114946	88412.3	85204	61125.9	87646	45706	-6.6	-26.4	35.0229
22185	68886.4	21106	4261.4	68299.1	4089	-16.5	42.9	35.024
103478	82563.9	82137	30839.6	79458.4	25436	4.4	-45.1	35.0252
120554	91358.5	86479	44072.6	82129.8	35168	38.5	81.4	35.0288
115080	95099.7	79305	43145.3	92118.3	30695	-14.3	22	35.0288
138190	90498.9	100072	42941.8	92995.6	30262	-11	-5.5	35.0288
134899	91805.9	96298	48783.9	89519.6	35714	1.1	29.7	35.0382
71973.8	90225	52279	77709.5	84739.7	60099	6380	2942.5	35.0394
113308	93085.8	79773	43199.2	81538.6	34721	24.2	13.2	35.0418
121210	90801.2	87484	44965.8	92791.7	31758	31.9	5.5	35.0441
144779	102883	92224	64902.2	90504.3	46997	22	-11	35.0489
161631	104339	101521	69631.1	94712.5	48181	-29.7	47.3	35.0512
105271	84455.8	81688	48609	82246.1	38733	7.7	94.6	35.0524
98368.5	84665.4	76143	112721	103322	71498	-11	31.9	35.0536
157925	112594	91921	61568.1	102709	39285	1.1	24.2	35.0536
193945	123584	102848	181278	138613	85708	12615.9	5406.5	35.0548
155028	98843.4	102788	52662.5	94346.5	36581	64.9	31.9	35.0571
146667	93804.6	102468	45389.3	99339.9	29944	-26.4	44	35.0619
107144	85430.1	82193	47526.6	79747.6	39057	41.8	27.5	35.0619
52152.8	90031.9	37963	80440.8	104253	50567	4194.3	1876.6	35.0631
168018	97606	112813	78104.4	91587.6	55888	-12.1	-6.6	35.0631
146142	90067.2	106338	69037.1	84281.8	53682	2.2	-17.6	35.069
113383	85397	87013	47467.2	82582.8	37669	63.8	33	35.0713
108044	88870.9	79675	32407.1	79285.9	26787	39.6	-20.9	35.0725
75064.5	87785.8	56039	97372	84596.5	75433	5218.4	3285.7	35.0749
115360	97777	77321	57183.5	82629.5	45354	8.8	36.3	35.0761
170811	103653	107998	73103.8	102785	46611	-6.6	27.5	35.0796
168946	98442.5	112472	78281.5	90619.8	56613	19.8	31.9	35.0808
147799	113908	85035	77973.5	114006	44823	30.8	-8.8	35.0855
52001.2	78405	43466	56688.5	76735.3	48415	5654	2499.2	35.0855
50153.2	75343.1	43625	51725.3	71872.6	47165	5131.5	2354	35.0855
13539.8	83822.1	10586	166626	88641.3	123193	238.7	88	35.0855
125828	96028.8	85873	55976.8	88049.5	41664	11	22	35.0879
140430	97059.9	94820	80854.4	86731.7	61095	-11	49.5	35.0879
8640.75	67818	8350	16530.8	75395.8	14369	1846.9	774.4	35.0926
6505.5	74915.6	5691	77282.7	95035.1	53294	79.2	31.9	35.095
171837	104704	107556	114696	96252.1	78094	430.1	206.8	35.095
70758.8	94199.4	49228	78175.9	91401.6	56053	10266.3	5152.4	35.0973
106797	89654.4	78067	51153.3	86013.7	38975	-41.8	4.4	35.0997
86301	88837.2	63665	101111	83551.7	79309	4745.4	2878.7	35.1009
11280	95043.2	7778	126856	101811	81658	213.4	94.6	35.1009
132142	94657.2	91489	44775.5	86691.1	33849	4.4	41.8	35.1033
6112.5	63515	6307	3960	62057	4182	143	117.7	35.1056
9180	71248.3	8444	3564	69432.3	3364	2.2	-23.1	35.1115
66477.8	81178.5	53668	73625.2	81366.3	59301	5128.2	2212.1	35.1127
104086	84557.4	80672	32087	79692.8	26387	-7.7	17.6	35.1139
9193.5	65984.6	9131	8020.1	65496	8025	484	206.8	35.1175
144280	93219.3	101433	53188.3	88347.5	39455	-9.9	6.6	35.1175
119119	90852.2	85926	81779.5	83639	64079	-8.8	-27.5	35.1198
21288.8	67501.1	20669	11995.5	66706.6	11785	61.6	213.4	35.1245
143835	97430.2	96750	58818.1	88202.3	43703	-61.6	16.5	35.1269
177496	107339	108371	58142.7	96215.9	39603	7.7	-20.9	35.1281
121281	87673.1	90658	50880.5	77280.6	43148	47.3	-39.6	35.1281
140630	100817	91416	49960.9	88993.2	36792	80.3	-57.2	35.1293
149001	87069.5	112151	58818.1	87165.1	44223	44	3.3	35.1328
73204.5	83354.1	57556	85439.2	99552.7	56245	56.1	13.2	35.1364
8694.75	67458.2	8447	2962.3	66100.5	2937	46.2	20.9	35.1387
145502	95428.9	99924	157843	93768.3	110319	4580.4	2183.5	35.147
97322.2	104138	61247	88041.8	97699	59058	14.3	51.7	35.1541
125164	100063	81976	65169.5	101852	41933	52.8	23.1	35.1588
157887	102360	101087	67443.2	86445.5	51130	-15.4	37.4	35.1695
82407.8	97631.4	55317	147245	96041.3	100476	14017.3	6042.3	35.1695
121584	111235	71633	84064.2	98638.1	55853	-38.5	53.9	35.1718
182252	112682	105998	218254	112849	126749	7859.5	3584.9	35.1754
119778	88811.4	88387	59689.3	86484.9	45231	8.8	-49.5	35.1801
93778.5	90280.8	68075	47217.5	89051.4	34749	50.6	42.9	35.1919
208832	125505	109047	75759.2	104096	47696	42.9	26.4	35.1931
122633	92085.9	87276	47653.1	83417.8	37438	-26.4	-2.2	35.2026
122851	84519.4	95258	54857	82957	43337	-23.1	1.1	35.2073
6150.75	64392.3	6260	7236.9	64439.9	7360	18.7	55	35.2085
41651.2	82280.5	33175	49596.8	77606.1	41883	4276.8	2610.3	35.2085
167739	105671	104030	81023.8	111393	47669	-19.8	13.2	35.2132
148589	93430.2	104227	54179.4	101492	34985	-22	8.8	35.225
158770	102897	101122	59077.7	91337.8	42389	-23.1	53.9	35.225
127963	92293.6	90864	37891.7	86123	28834	27.5	24.2	35.2262
198856	108278	120359	107209	104862	67003	-19.8	-5.5	35.231
8892	71837.5	8112	9904.4	70823.2	9165	1083.5	497.2	35.2321
73314.8	77444.8	62041	76640.3	75745.7	66310	3658.6	2157.1	35.2321
150112	90415.7	108806	86878	86046.9	66169	2143.9	1540	35.2357
88883.2	107035	54422	110469	104704	69144	287.1	261.8	35.2369
126014	96099.1	85937	45310.1	89443.7	33199	-7.7	6.6	35.2369
262143	125785	136581	262143	87828.2	195607	7846.3	3744.4	35.2392
69467.2	91981.1	49495	98176.1	103958	61891	8628.4	4391.2	35.2392
151041	92339.6	107198	56103.3	87980.3	41791	19.8	67.1	35.2404
20982	89780.4	15316	262143	93347.7	184041	332.2	160.6	35.2416
68613.8	82352.1	54603	43604	80444.6	35523	3703.7	2280.3	35.244
50523.8	76367.1	43358	86522.7	76722.8	73907	1508.1	964.7	35.2451
113243	87187.8	85121	44875.6	83360.8	35280	7.7	-18.7	35.2463
85899.8	82634	68126	105906	78097.9	88871	8607.5	4015	35.2475
17538.8	66943.5	17170	3792.8	66693	3727	31.9	-1.1	35.2475
159350	110790	94261	90205.5	102090	57907	-50.6	0	35.2487
152011	115344	86369	77111.1	98781.3	51159	-13.2	-49.5	35.2499
108044	87264.2	81142	36533.2	89131.1	26862	-57.2	11	35.2522
34576.5	120551	18797	45068.1	122190	24172	22892.1	10569.9	35.257
78918.8	83226.4	62144	95342.5	81466.1	76699	4314.2	2022.9	35.2582
94871.2	90471.6	68723	78270.5	84892.4	60424	114.4	79.2	35.2593
64038.8	81798.6	51307	64572.2	75534.2	56025	6262.3	3217.5	35.2605
6067.5	64384.7	6176	2370.5	67899.1	2288	1.1	-45.1	35.2605
91123.5	95134.4	62773	82079.8	97100.7	55398	5161.2	2557.5	35.2617
63597.8	88270.2	47218	65342.2	89761.8	47707	11826.1	6017	35.2617
154673	102590	98808	76799.8	96783.9	52004	66	49.5	35.2629
24618.8	69447.9	23232	29570.2	68947.7	28107	410.3	149.6	35.2629
103470	85499	79311	42970.4	82831.6	33998	-55	29.7	35.2641
186587	117613	103970	70919.2	110163	42190	31.9	6.6	35.2652
117562	89334.1	86244	62203.9	87657.4	46506	16.5	33	35.2652
62126.2	98827.8	41198	72521.9	101827	46675	11866.8	5767.3	35.2652
5876.25	62426	6169	4110.7	67048	4018	82.5	108.9	35.2676
11403	64847.9	11524	2130.7	63616.2	2195	4.4	68.2	35.2676
7767	68554.6	7425	11892.1	73538.5	10598	1112.1	470.8	35.2688
12370.5	64614.1	12547	10173.9	65240.4	10220	639.1	335.5	35.2735
115300	94596.6	79879	46454.1	82457.6	36921	-37.4	38.5	35.2747
93817.5	92729.4	66305	48858.7	88394.5	36224	12.1	37.4	35.2771
78553.5	93914	54817	65285	91738.9	46638	7670.3	4236.1	35.2783
136346	92078.1	97043	58191.1	101618	37529	75.9	24.2	35.2842
85477.5	107102	52304	148135	103579	93727	4997.3	2440.9	35.2865
99222	77988.6	83379	115628	83557.8	90689	3837.9	2619.1	35.2877
24759	86002.3	18867	152755	90077.5	111137	183.7	79.2	35.2901
65130.8	78567.4	54328	62582.3	75482.1	54336	2110.9	1215.5	35.2924
124292	87369.7	93231	37141.5	87250.2	27898	-20.9	-9.9	35.2924
213925	108609	129085	100840	98966.3	66777	11	9.9	35.2972
80465.2	84579.6	62348	86984.7	82326.7	69244	12246.3	5118.3	35.2972
154005	93600.7	107829	56530.1	83303.5	44473	24.2	3.3	35.2984
9776.25	64469.3	9938	1501.5	63485.4	1550	31.9	25.3	35.2995
174056	102045	111783	81407.7	91538.4	58283	13.2	47.3	35.3054
12479.2	69062.7	11842	4262.5	70293.7	3974	16.5	58.3	35.3054
123466	98243.1	82362	38320.7	101233	24808	-16.5	47.3	35.3066
5742	67999.2	5534	11844.8	72223.7	10748	974.6	366.3	35.3066
7110.75	74717	6237	63925.4	88274.4	47459	18.7	25.3	35.3078
169746	114776	96923	80163.6	104023	50504	370.7	195.8	35.3114
88641.8	85462.5	67974	87740.4	78411.6	73333	8112.5	3575	35.3114
131272	102472	83955	76513.8	83021.4	60399	-29.7	-39.6	35.3185
93068.2	80562.7	75709	102638	77249.1	87075	14157	6129.2	35.3185
13255.5	70114	12390	22341	95896	15268	2517.9	1047.2	35.3208
127467	96509.6	86558	48392.3	90532.3	35031	-15.4	-14.3	35.3244
6480.75	74604.3	5693	69015.1	95036.4	47592	93.5	36.3	35.3255
82113.8	88674.8	60687	80841.2	79909.6	66300	2261.6	1531.2	35.3255
51033	75621.2	44227	46548.7	74191.7	41118	4132.7	1784.2	35.3267
47847.8	75187	41706	53860.4	74823.4	47175	3006.3	1466.3	35.3279
100061	94247	69579	40707.7	86443.5	30862	-61.6	-8.8	35.3291
119088	83188.2	93818	35710.4	79389.3	29479	-20.9	-1.1	35.3315
156181	120504	84939	53039.8	111870	31072	-34.1	71.5	35.3374
89971.5	78091.4	75506	78370.6	79244.8	64813	5710.1	3065.7	35.3374
73923	79908.6	60627	80175.7	79063.4	66458	3215.3	1757.8	35.3374
180291	123516	95660	262143	98786.2	173909	8223.6	4362.6	35.3409
125702	104714	78672	64561.2	92212.6	45884	-17.6	-46.2	35.3433
81453.8	100762	52978	156322	97279.8	105312	4523.2	3577.2	35.3433
8750.25	74291.5	7719	25510.1	74565.4	22421	2357.3	1032.9	35.3445
165290	106769	101457	69339.6	103653	43841	36.3	-25.3	35.348
157639	103668	99655	59742.1	92767.6	42205	5.5	68.2	35.3504
150090	93435.2	105274	59653	83742.2	46684	25.3	-6.6	35.3504
153744	125381	80361	88356.4	153006	37845	1983.3	880	35.3504
27115.5	67337.7	26390	21773.4	66530.3	21448	569.8	530.2	35.3504
64211.2	79579.2	52880	60168.9	76181.5	51761	3867.6	1760	35.3563
133601	98592.4	88807	42303.8	89568.8	30953	11	31.9	35.3563
5012.25	62783.4	5232	6251.3	65019.1	6301	83.6	41.8	35.361
127452	90172.7	92630	57069.1	99288	37669	14.3	-60.5	35.361
125841	90307.1	91323	50520.8	95666.8	34609	63.8	24.2	35.361
47069.2	70739.3	43607	21000.1	96770	14222	31.9	24.2	35.361
149841	95819.6	102484	69537.6	93719.7	48626	1.1	12.1	35.3634
100004	90453.2	72456	61033.5	89377.1	44753	13.2	-14.3	35.3681
57154.5	97073.5	38586	72497.7	89615	53018	9450.1	5054.5	35.3693
138010	91450.7	98902	45394.8	83030.8	35830	-3.3	-39.6	35.3693
155646	103023	99011	78845.8	118373	43652	-48.4	-7.7	35.3717
132934	91959.3	94737	65293.8	85899.7	49815	81.4	78.1	35.3728
138561	93004.1	97638	54201.4	83256.6	42665	95.7	56.1	35.3728
158252	93132.8	111359	55423.5	83254.7	43628	25.3	1.1	35.3787
121482	88959.6	89495	60097.4	87591.3	44965	-6.6	-2.2	35.3799
168124	113234	97304	72067.6	94822.7	49809	-23.1	-20.9	35.387
132144	100170	86455	42181.7	99368.1	27820	-35.2	7.7	35.3894
44826.8	73772.4	39822	54591.9	74665.2	47917	4027.1	1812.8	35.3894
134156	97741.7	89952	53264.2	107855	32365	29.7	-2.2	35.3906
105789	89582.7	77392	53280.7	90613.8	38535	-14.3	-24.2	35.3918
72974.2	81815.5	58454	47608	76061.4	41020	1056	1425.6	35.3953
75014.2	87069.8	56462	96365.5	93732.4	67377	4878.5	2373.8	35.3953
138432	91936.4	98680	70126.1	87092.5	52769	3.3	19.8	35.3965
115292	104825	72080	224580	111185	132375	21015.5	11563.2	35.3988
5176.5	66091.4	5133	3779.6	66336.3	3734	20.9	18.7	35.4059
12483	85996.6	9513	116447	105927	72045	158.4	47.3	35.4059
164918	106553	101433	55963.6	95790.6	38288	5.5	-4.4	35.4083
136422	89442.2	99959	71497.8	87687.7	53436	-27.5	-37.4	35.413
95556	89050.1	70324	114831	82848.9	90835	13549.8	6232.6	35.413
11163.8	73523	9951	4466	75434	3880	1.1	25.3	35.419
9875.25	101123	6400	126677	114534	72484	256.3	117.7	35.419
172688	107293	105480	57245.1	99864.6	37567	-28.6	-22	35.4201
6588.75	65483.8	6594	9018.9	64887.8	9109	160.6	102.3	35.4201
162350	103377	102922	52006.9	92720.8	36759	-15.4	-4.4	35.4237
56207.2	72537.5	50782	60463.7	72760.7	54460	6490	2747.8	35.4308
178747	109258	107217	54937.3	111775	32211	-5.5	0	35.4308
200290	111439	117788	87179.4	102032	55996	39.6	25.3	35.4343
10490.2	65845.1	10441	2652.1	68000	2556	9.9	-12.1	35.4379
113567	108939	68320	40582.3	101632	26169	-9.9	22	35.4379
6141.75	64899.3	6202	1764.4	63673.9	1816	2.2	-2.2	35.4426
79251.8	83525.1	62183	91789.5	78059.7	77063	4386.8	1932.7	35.445
124997	91250.4	89773	62913.4	108351	38053	11	26.4	35.4461
71630.2	98999.5	47418	89987.7	105628	55832	10846	5473.6	35.4497
158494	96618.8	107506	79114.2	92879.8	55823	1.1	-3.3	35.458
73035	77859.7	61475	41736.2	77257.5	35404	5139.2	2977.7	35.458
127435	91694.8	91080	55613.8	81894.3	44505	30.8	56.1	35.4603
100077	103161	63577	124695	97431.9	83874	434.5	408.1	35.4639
181792	108583	109722	70393.4	100890	45726	-30.8	52.8	35.4686
144528	92147	102790	59192.1	83987.5	46188	1.1	16.5	35.471
83913.8	83229.2	66075	47858.8	85170.1	36826	7.7	-20.9	35.471
119498	91856.8	85257	63050.9	84187.8	49082	49.5	7.7	35.4733
17631	68012.5	16989	7980.5	75514	6926	51.7	6.6	35.4745
114710	88741.5	84714	39567	89176.1	29078	-22	-26.4	35.4769
86102.2	79663.4	70833	74871.5	76656.4	64010	7580.1	3265.9	35.4769
262143	151754	113208	262143	105977	162109	11370.7	6251.3	35.4793
97437.8	97783.9	65304	173376	91781.8	123798	3082.2	1366.2	35.4804
167569	104941	104647	57217.6	102038	36749	4.4	-3.3	35.4863
5010	64991.2	5052	20328	67097.2	19855	-19.8	13.2	35.4887
154010	94903.9	106352	64177.3	89273.1	47113	19.8	-82.5	35.4923
143226	89049.7	105407	49747.5	86029.3	37897	1.1	-8.8	35.4934
190782	125542	99593	82927.9	105722	51406	53.9	59.4	35.4934
106444	101269	68885	60186.5	94526	41728	37.4	5.5	35.5017
144276	111774	84593	75005.7	96304.5	51042	-23.1	-3.3	35.5017
57759	91960.9	41162	63924.3	99188.9	42236	2670.8	1192.4	35.5041
67206.8	80333.8	54827	92253.7	76370.4	79166	7372.2	3208.7	35.5041
5808	71413.3	5330	65107.9	76440.5	55820	1248.5	543.4	35.5088
109228	91030.9	78637	160921	83352.2	126525	12972.3	5784.9	35.5159
132814	104260	83485	53759.2	105709	33329	50.6	-1.1	35.5171
132035	98399.6	87938	66779.9	94138.2	46490	11	47.3	35.5206
71823.8	104007	45257	93907	95791.1	64247	13215.4	6448.2	35.5289
17852.2	65533.2	17853	12494.9	68176.3	12011	422.4	311.3	35.5313
65361	78039.3	54889	59241.6	74129.5	52374	6802.4	3019.5	35.5325
149573	99491.8	98525	73192.9	91158.7	52620	6.6	-46.2	35.536
10149.8	68567.6	9701	4046.9	69629.2	3809	1.1	-6.6	35.5372
48711	74255.6	42991	47429.8	73431.6	42330	2295.7	1041.7	35.5384
87919.5	80392.5	71672	78975.6	94608.5	54707	-19.8	41.8	35.5396
91811.2	104499	57579	111368	97821.3	74612	5264.6	3528.8	35.5407
25533	83645.6	20005	40118.1	83236.1	31587	1324.4	617.1	35.5419
123234	91591.5	88177	47744.4	83974.6	37261	-6.6	-68.2	35.5443
226846	135667	109582	262143	74583.6	230343	17744.1	13732.4	35.5455
104365	88915.5	76923	37722.3	80742.3	30618	31.9	-19.8	35.5455
145777	92660.1	103104	72788.1	90967.4	52439	-13.2	7.7	35.5526
105200	86226.4	79957	165785	81482.8	133340	6968.5	3377	35.5537
116912	95358.5	80349	73558.1	86748.5	55571	1.1	36.3	35.5549
130979	94121.2	91200	37216.3	106586	22883	14.3	-15.4	35.5561
156596	111593	91965	86746	106562	53349	50.6	31.9	35.5573
133373	106095	82386	66028.6	96199.6	44982	78.1	-16.5	35.5573
156121	97510	104928	56478.4	86080.3	42999	-15.4	-5.5	35.5597
111964	86757.1	84577	49733.2	89396.7	36459	34.1	-14.3	35.5691
165687	106096	102346	56582.9	90224.3	41100	15.4	30.8	35.5762
68863.5	108040	41772	107363	98578.8	71376	3472.7	2250.6	35.5809
96375	97916.9	64504	109222	99907.8	71646	17459.2	7740.7	35.588
161807	105983	100056	50773.8	100006	33273	-22	-33	35.5892
72742.5	92566.2	51501	52321.5	87108.6	39364	3597	2599.3	35.5916
16941.8	99658.4	11141	74594.3	108868	44904	2660.9	1677.5	35.5951
183722	121020	99491	70783.9	122047	38009	50.6	13.2	35.6022
86941.5	85730.2	66462	75120.1	81031.5	60755	18.7	12.1	35.6034
149872	105768	92864	71278.9	97149.4	48084	42.9	3.3	35.6034
148969	103640	94199	57979.9	89678.6	42371	64.9	22	35.6069
9516.75	64671.3	9644	3745.5	63740.6	3851	41.8	104.5	35.6129
17217	77452.9	14568	7663.7	87774.9	5722	48.4	2.2	35.614
130274	99107.9	86145	72971.8	85225.9	56113	123.2	77	35.62
125912	104068	79292	60487.9	103013	38482	23.1	6.6	35.6211
154432	91464.7	110653	64304.9	85647.5	49205	-13.2	-14.3	35.6211
125532	91700	89715	58514.5	84422.5	45424	19.8	-47.3	35.6247
73410.8	91726.4	52450	127694	120192	69626	7145.6	4095.3	35.6259
60655.5	130825	30385	262143	68370.3	251276	837.1	354.2	35.6294
130400	108857	78506	238420	94710.5	164977	11413.6	5215.1	35.6306
108246	86813	81716	60783.8	80381.1	49558	30.8	23.1	35.6306
130051	86692.6	98313	61178.7	89611.7	44742	-8.8	-71.5	35.6306
58974	97240.5	39746	102944	105102	64190	10831.7	5626.5	35.6341
201083	179066	73594	262143	136235	126104	45579.6	21895.5	35.6341
19708.5	66743.3	19352	20383	66637.8	20046	1541.1	642.4	35.6436
127124	90207.6	92356	48219.6	92794.6	34055	9.9	-11	35.6436
119036	93502.1	83433	57395.8	91907.3	40927	27.5	6.6	35.6471
6758.25	65172	6796	2052.6	62162.3	2164	0	0	35.6471
90117.8	83268.1	70927	115111	78457.1	96153	10316.9	4518.8	35.6554
75873.8	99167.6	50142	90702.7	111233	53440	8970.5	4833.4	35.6554
153080	92964.9	107914	99854.7	86876.8	75326	15.4	38.5	35.6602
131427	91717.6	93910	62093.9	83409.6	48788	41.8	1.1	35.6625
140098	97953.7	93733	50647.3	92689.8	35810	-73.7	-3.3	35.6649
166667	111983	97539	141064	116028	79677	5394.4	2345.2	35.6649
154581	101569	99741	62988.2	96011	42995	26.4	13.2	35.672
177567	117540	99005	85922.1	114516	49172	83.6	22	35.672
6008.25	71436.3	5512	6314	71504.1	5787	27.5	-5.5	35.6732
51017.2	84691.9	39478	72908	79782.6	59889	7650.5	4086.5	35.6732
123087	86341.5	93427	52597.6	83308	41377	60.5	28.6	35.6743
102074	90632.4	73809	44991.1	80795.1	36494	34.1	1.1	35.6767
142122	110819	84048	77338.8	108086	46893	-59.4	3.3	35.6803
162141	105318	100895	94363.5	93537.1	66115	239.8	158.4	35.6814
14708.2	66153.3	14571	10727.2	63719.6	11033	551.1	238.7	35.6956
40769.2	76850.3	34767	40262.2	74805.8	35273	1302.4	642.4	35.6956
132268	95966.8	90326	63220.3	87075.1	47582	-19.8	-29.7	35.7027
125007	94843.2	86379	56315.6	85848.2	42991	27.5	-7.7	35.7051
90161.2	83599.4	70680	110096	80235.2	89926	10019.9	4221.8	35.7063
89172.8	81695.8	71534	91759.8	86308.9	69675	6260.1	3179	35.7075
53349	89664.3	38993	56185.8	91733.8	40140	2093.3	1050.5	35.7075
197190	99543.6	129823	96933.1	96763.3	65651	14.3	36.3	35.7086
154043	100030	100923	53730.6	89518.2	39336	28.6	-13.2	35.7169
177157	115702	100345	62595.5	106065	38677	15.4	11	35.7181
11409	66497.7	11244	10726.1	64979.3	10818	266.2	160.6	35.7205
92252.2	88247.6	68510	125605	85515.4	96259	514.8	883.3	35.724
123684	92161.1	87952	40850.7	94370.3	28369	66	-20.9	35.7276
128013	101046	83026	197358	98065.3	131892	9953.9	4332.9	35.7276
93365.2	82973.3	73744	35286.9	84461.7	27380	-30.8	-22	35.7287
118368	86352.2	89834	38580.3	84882.6	29787	81.4	2.2	35.7287
7863.75	63056.2	8173	4130.5	62762.9	4313	91.3	81.4	35.7335
111428	87324.5	83625	36359.4	80504.4	29599	-1.1	29.7	35.737
165982	120210	90490	127404	115699	72166	-18.7	-5.5	35.7382
120334	88557.7	89052	46862.2	95374.7	32201	35.2	13.2	35.7382
140951	99341.6	92986	52730.7	95008.9	36373	44	3.3	35.7394
47663.2	86609.5	36066	74536	88281.5	55332	4419.8	1989.9	35.7406
106692	100184	69793	52691.1	81902.3	42162	-12.1	26.4	35.7429
160890	123921	85087	120868	175984	45011	91.3	77	35.7477
144127	95028.9	99396	47248.3	91981.5	33664	-29.7	34.1	35.7477
7036.5	65755.6	7013	2097.7	70753.9	1943	-19.8	-44	35.7512
132495	93220.3	93147	50342.6	85448.5	38611	25.3	19.8	35.7524
141566	91798.3	101066	80095.4	96351.5	54479	9.9	38.5	35.7559
11062.5	90296.7	8029	22270.6	89877.8	16239	805.2	723.8	35.7559
165796	108296	100333	68856.7	111441	40493	-3.3	13.2	35.7571
240280	123987	127005	158010	109787	94322	69.3	-42.9	35.7595
56476.5	93749.9	39480	68076.8	89799	49683	6516.4	3521.1	35.7607
80678.2	106297	49741	115567	141418	53556	8894.6	5628.7	35.7618
64206	82231.9	51170	63019	78279.2	52760	573.1	687.5	35.7618
147472	109667	88128	60236	111837	35298	59.4	49.5	35.7677
172457	108131	104523	62498.7	91320.7	44852	27.5	33	35.7713
93922.5	93140.8	66086	81728.9	97422.4	54979	21144.2	9886.8	35.7748
5659.5	66303.4	5594	6300.8	69786.9	5917	1100	467.5	35.776
100800	88968.9	74251	29183	92765	20617	69.3	27.5	35.7867
24288	69145.9	23020	5259.1	68290.1	5047	-5.5	-29.7	35.7878
145368	103423	92115	104528	96121.8	71267	-26.4	-17.6	35.7902
128976	98186.4	86087	68357.3	88369	50695	7.7	-30.8	35.7914
116800	91590.6	83574	60614.4	84081.4	47245	31.9	39.6	35.7926
146862	97706.2	98507	48078.8	90921.7	34655	0	-38.5	35.7961
20188.5	137935	9592	44688.6	134412	21789	6483.4	3549.7	35.7985
106950	93550.4	74923	61266.7	80541.9	49852	-18.7	29.7	35.7985
6032.25	66677.3	5929	4123.9	72437.4	3731	460.9	278.3	35.802
155769	98492.8	103647	44145.2	84524.4	34228	-19.8	-28.6	35.8044
41867.2	107799	25453	262143	70554.8	243496	900.9	436.7	35.8068
142420	103156	90481	96855	89028.8	71297	34.1	-5.5	35.8091
14576.2	86215.6	11080	76311.4	90852.2	55047	7806.7	3196.6	35.8103
130364	97943.4	87229	89255.1	90356.7	64737	62.7	-11	35.8103
24280.5	113409	14031	79521.2	134685	38694	4384.6	2017.4	35.8162
195433	106095	120721	80894	94899.6	55864	111.1	14.3	35.821
7650	67106.2	7471	3478.2	66148.4	3446	1.1	13.2	35.8233
170090	99904.4	111577	78575.2	107481	47911	-27.5	39.6	35.8269
100001	92712.8	70688	50989.4	82713.9	40400	-35.2	-57.2	35.8304
147941	110904	87422	123853	91883.1	88339	50.6	-39.6	35.834
118459	99657.4	77900	53387.4	82266.6	42530	38.5	-6.6	35.8375
213960	109144	128473	104798	94542.6	72645	17.6	77	35.8387
110883	87001.8	83525	43528.1	79319.8	35964	34.1	8.8	35.8399
145966	100678	95016	67470.7	89112.5	49620	16.5	18.7	35.8411
195481	144597	88598	262143	93030.2	184669	13599.3	10458.8	35.8411
115298	89819.9	84126	46245.1	81789.7	37055	13.2	40.7	35.8434
203312	118958	112008	133034	98639.1	88388	63.8	19.8	35.8446
9837.75	64582.5	9983	13093.3	65198.9	13161	183.7	74.8	35.847
146273	98127.4	97691	63958.4	85656	48935	35.2	7.7	35.8493
7128	63730	7330	4912.6	64044.6	5027	46.2	138.6	35.8529
35097	81639.7	28174	45509.2	87813.3	33964	6898.1	3049.2	35.8588
42108.8	70982	38878	31280.7	69362.6	29555	2151.6	1184.7	35.86
5129.25	63689	5278	5208.5	62909	5426	781	267.3	35.8612
13452.8	67724.6	13018	4664	94925.4	3220	12.1	-24.2	35.8659
136300	94792.1	94233	58917.1	83251.2	46380	60.5	-16.5	35.8706
9377.25	66137.3	9292	2439.8	64708.5	2471	-18.7	-38.5	35.8742
142762	97173.8	96282	167793	90694.8	121247	20264.2	9241.1	35.8753
164382	96999.3	111062	74288.5	95898.4	50768	62.7	33	35.8753
104938	87309.1	78769	34457.5	85486.3	26416	-5.5	-1.1	35.8789
221814	119845	121297	119324	106702	73288	53.9	-18.7	35.8801
81829.5	81038.1	66176	74972.7	77539	63367	11496.1	5245.9	35.8824
196860	111472	115737	77996.6	99948.9	51142	26.4	39.6	35.8848
163840	114430	93834	56454.2	102661	36039	24.2	-31.9	35.886
131822	106335	81244	66728.2	97435.5	44882	49.5	50.6	35.8895
139833	103935	88171	50334.9	110168	29943	9.9	-39.6	35.8919
5338.5	64230.6	5447	2783	74261.7	2456	-5.5	23.1	35.8943
145486	92284.5	103317	53966	87113.4	40599	27.5	48.4	35.8966
13593.8	64594	13792	8984.8	63829.6	9225	216.7	204.6	35.899
81933.8	94510.4	56815	101080	113845	58188	7816.6	4356	35.9025
6121.5	64436	6226	3819.2	63062.5	3969	121	103.4	35.9144
72836.2	92667.5	51511	66331.1	87236.4	49831	2867.7	1987.7	35.9144
135846	105886	84079	102051	84322.5	79315	15.4	11	35.9179
145528	107744	88519	79572.9	96406	54093	51.7	-33	35.9191
134107	95921.6	91625	54462.1	89092.6	40062	16.5	81.4	35.9238
9797.25	64607.8	9938	10946.1	64331.8	11151	414.7	220	35.9262
94703.2	113903	54489	262143	111983	153415	18095	8664.7	35.9262
151816	107331	92698	64649.2	94087.4	45031	30.8	-24.2	35.9274
121448	99484.8	80004	69367.1	88284.7	51493	2.2	19.8	35.9286
48974.2	76202.6	42119	60518.7	74778.1	53039	2678.5	1199	35.9309
154241	103360	97798	122267	83255.3	96245	178.2	170.5	35.9321
73007.2	93891.2	50959	63313.8	88759.6	46748	4642	2511.3	35.9333
8959.5	65811.5	8922	2632.3	68078.3	2534	7.7	3.3	35.9345
58761	86917.4	44306	52970.5	85124.8	40781	2203.3	1333.2	35.9345
137109	102963	87270	88001.1	91119.7	63293	17.6	4.4	35.938
145660	98376.4	97035	45120.9	94320.6	31351	23.1	69.3	35.9451
153388	102201	98360	72429.5	95014.6	49958	49.5	-5.5	35.9463
8583.75	64320.2	8746	6077.5	63131.2	6309	112.2	113.3	35.9475
56931.8	75668.9	49308	52598.7	73942.1	46619	2724.7	1134.1	35.9522
66882	96187.7	45569	105272	102466	67331	9831.8	4122.8	35.9522
69802.5	95252.1	48026	111282	98861.9	73769	12971.2	6396.5	35.9546
64266.8	82717	50918	61733.1	77541.7	52175	4500.1	2108.7	35.9569
154505	121162	83571	87828.4	111761	51502	68.2	-19.8	35.9581
84901.5	85942.7	64742	97841.7	81623.2	78558	4039.2	2145	35.9628
6453	63327.9	6678	4475.9	61962.9	4734	71.5	78.1	35.9652
91810.5	86264.9	69749	37766.3	85644.9	28899	-5.5	-58.3	35.9676
134500	102184	86262	47347.3	102557	30256	0	41.8	35.9676
14781.8	70030.9	13833	4354.9	67727.3	4214	-24.2	15.4	35.9688
166604	101428	107649	75183.9	94713	52023	17.6	0	35.9735
150164	102709	95816	64056.3	86430	48571	52.8	-6.6	35.9758
131756	99047.7	87178	46237.4	110427	27441	148.5	-39.6	35.9758
6052.5	63801.9	6217	4764.1	62694.8	4980	99	48.4	35.9841
91006.5	84538.7	70550	87092.5	78476.8	72731	12002.1	5073.2	35.9865
99518.2	82889.9	78683	97883.5	81436.2	78772	8951.8	3753.2	35.9877
168423	107907	102290	140226	100709	91251	11628.1	5170	35.9924
25714.5	110124	15303	261502	110579	154982	266.2	62.7	35.9924
144131	101891	92705	68789.6	92677.3	48644	-4.4	-11	35.9924
105503	87162.6	79326	69250.5	82908.3	54740	6.6	-5.5	35.9948
72609.8	80091.4	59414	66050.6	76988.8	56225	5251.4	2230.8	35.9959
29241	68995.1	27775	15115.1	70353.9	14080	258.5	374	35.9971
152161	93137.1	107068	62503.1	88964.7	46043	31.9	-36.3	35.9995
18017.2	91817.9	12860	203545	110561	120653	322.3	97.9	36.003
181486	113302	104975	81350.5	102334	52098	8.8	67.1	36.0101
75236.2	88892.4	55468	104206	88676.8	77013	15100.8	7313.9	36.0137
116828	91858	83351	53823	81730.9	43158	9.9	17.6	36.0172
11595	89147.1	8524	120835	105151	75311	145.2	89.1	36.0196
169123	121496	91226	48327.4	106396	29768	14.3	68.2	36.0208
9064.5	83422.4	7121	87132.1	97485.1	58576	172.7	62.7	36.0208
138758	126264	72021	49206.3	118580	27195	17.6	6.6	36.022
125439	94178.8	87289	63476.6	84098.2	49466	6.6	23.1	36.0231
156703	100586	102098	79018.5	84986.3	60934	59.4	-3.3	36.0231
152126	100802	98904	68872.1	92378.3	48860	-47.3	-14.3	36.0243
122452	119748	67016	75231.2	122524	40240	19.8	-57.2	36.0279
78261	93426.2	54898	76750.3	85905	58552	11936.1	5853.1	36.0361
92469.8	93137.7	65066	132989	93119.9	93595	9511.7	4426.4	36.0385
11886.8	64195.3	12135	12615.9	64628.8	12793	1169.3	529.1	36.0385
144070	93916.5	100534	86460	85948.5	65926	2109.8	842.6	36.0397
120712	96044.2	82368	57036.1	85524.1	43706	18.7	6.6	36.0409
245164	157771	101838	166397	152345	71581	48.4	25.3	36.0421
105680	80379	86165	36176.8	83942.9	28244	4.4	-34.1	36.0432
28143.8	77334.5	23850	35739	74386	31487	4132.7	1767.7	36.0492
6458.25	83022.3	5098	88277.2	86829.1	66629	124.3	40.7	36.0503
33357	72850	30008	39300.8	72833.7	35363	4198.7	1830.4	36.0503
12362.2	68374.8	11849	20753.7	69051.9	19697	1045	501.6	36.0539
19404.8	65657	19369	6165.5	63954.1	6318	166.1	339.9	36.0586
95640	94680.7	66200	130914	103996	82499	567.6	739.2	36.0598
23064.8	72738.2	20781	26137.1	69679.1	24583	597.3	454.3	36.0598
71757.8	90059.3	52218	103585	112402	60395	8627.3	4627.7	36.0633
7463.25	65214.9	7500	3488.1	87618.3	2609	-34.1	-27.5	36.0633
111956	90156	81383	39057.7	82886	30882	-28.6	0	36.0645
64999.5	77650.1	54859	68591.6	78365.8	57362	7265.5	3078.9	36.0669
17246.2	68612.3	16473	6835.4	69087.7	6484	30.8	-29.7	36.0752
9835.5	68187.8	9453	18231.4	66374.8	18001	72.6	49.5	36.0763
81423	89421.5	59674	94112.7	103226	59750	3659.7	2616.9	36.0811
139680	95600.9	95753	58458.4	85753.6	44676	0	50.6	36.0823
14146.5	65101.1	14241	12912.9	64912.2	13037	151.8	138.6	36.0834
128206	96645.2	86938	47359.4	89882.9	34531	105.6	69.3	36.0846
106808	87572.9	79931	121038	82202.5	96498	18177.5	7558.1	36.0894
116482	106361	71772	49041.3	97372.4	33007	17.6	-46.2	36.0941
65254.5	88164.7	48506	52109.2	92433	36946	7507.5	4111.8	36.0964
85638	93401	60089	92120.6	93674.3	64449	18244.6	7667	36.0988
18309.8	65317.5	18371	17975.1	65686.2	17934	1056	542.3	36.0988
8258.25	64307.6	8416	5550.6	66307.7	5486	80.3	41.8	36.1
12297	93927.3	8580	145888	104238	91722	452.1	226.6	36.1071
141060	92877.9	99534	72942.1	100853	47399	-50.6	2.2	36.1083
128622	91016.2	92614	60266.8	80429.4	49107	-16.5	36.3	36.1083
156962	99459.3	103426	67768.8	88341.8	50274	55	-24.2	36.1095
42978.8	70488.6	39959	42255.4	69675.4	39745	1641.2	812.9	36.1106
129535	97070.3	87454	47615.7	86260	36176	25.3	46.2	36.1142
68118.8	92104.9	48469	113302	90645.1	81917	10596.3	5418.6	36.1213
8104.5	72808.3	7295	10336.7	73085.1	9269	2472.8	1021.9	36.1225
132962	94806.6	91911	69812.6	84509.1	54139	13.2	-2.2	36.1248
134624	96364.4	91556	45623.6	84969.4	35189	39.6	-20.9	36.126
168163	112705	97784	48497.9	129840	24479	30.8	-7.7	36.1272
38322	94295.7	26634	63740.6	90065	46381	6174.3	3339.6	36.1296
13794	84375.9	10714	158308	89095	116447	211.2	74.8	36.1331
188995	111544	111041	96605.3	94162.7	67236	34.1	-4.4	36.1343
67296	95090.8	46380	114712	86887.8	86523	15298.8	7329.3	36.1367
69976.5	83106.4	55182	80305.5	83424.2	63086	6407.5	3896.2	36.139
16009.5	104930	9999	74328.1	100455	48491	5937.8	2582.8	36.139
41723.2	72431.9	37751	41751.6	70863	38613	645.7	315.7	36.1402
8684.25	96544.7	5895	102029	124423	53741	63.8	50.6	36.1426
219572	112192	128261	143525	107734	87308	97.9	-23.1	36.1497
143224	97126.1	96641	59942.3	88570.8	44353	-23.1	11	36.1603
54300	74550.7	47734	49831.1	71660.9	45572	1068.1	660	36.1627
62070	98508.7	41294	76821.8	92858.4	54218	7684.6	4194.3	36.165
13695	72998.4	12295	3927	69972.8	3678	-7.7	-6.6	36.165
186060	132124	92289	205487	116778	115319	1612.6	1037.3	36.1686
95830.5	84149.7	74633	51563.6	85015.3	39749	42.9	14.3	36.1745
103543	90875.7	74671	49616.6	77454	41982	59.4	26.4	36.1768
8358.75	83467.8	6563	80872	94946.8	55821	115.5	34.1	36.1768
9582	116011	5413	108248	139907	50706	101.2	48.4	36.1792
70972.5	112365	41394	211482	167203	82891	19076.2	8745	36.1792
234655	149320	102989	96489.8	138985	45498	44	104.5	36.1816
73670.2	80742.1	59796	88625.9	74931.8	77513	2501.4	1381.6	36.1816
152056	111709	89206	117716	100368	76864	-27.5	40.7	36.1839
107820	87619.7	80645	58711.4	80224.1	47962	27.5	-2.2	36.1851
46668	140618	21750	262143	75368.5	227944	688.6	353.1	36.1863
153488	100732	99859	67641.2	90797.9	48822	37.4	16.5	36.1875
10802.2	64954.2	10899	4463.8	64111.2	4563	110	182.6	36.1875
15969	66709.9	15688	12501.5	67957.7	12056	653.4	313.5	36.1899
59586	104062	37526	138828	141821	64153	11552.2	5803.6	36.191
41698.5	78080.9	34999	33033	75482.9	28680	391.6	562.1	36.1934
103466	88617.7	76517	45233.1	83281.3	35595	-37.4	-38.5	36.1958
143138	90082.6	104134	90703.8	81558.1	72885	-48.4	56.1	36.1993
65237.2	95789.9	44633	75826.3	100543	49425	8945.2	4567.2	36.2005
170116	93919.8	118705	85825.3	85629.3	65686	-11	-66	36.2017
81886.5	80646.1	66544	80692.7	80123	66002	7739.6	3366	36.21
135606	84976.3	104583	38888.3	89095.7	28605	24.2	-49.5	36.2123
149846	97425.3	100798	86027.7	96136.3	58645	29.7	-17.6	36.2147
115912	95537.7	79512	68107.6	80632.6	55356	22	36.3	36.2159
134259	95391.3	92239	42599.7	89977.2	31028	-15.4	44	36.217
235099	119674	128745	98423.6	114379	56394	3.3	52.8	36.2182
156872	97508.2	105435	61241.4	86301.1	46506	44	-5.5	36.2194
143301	113784	82537	50615.4	110693	29967	-24.2	12.1	36.2206
184876	123433	98159	252626	113406	145989	70.4	108.9	36.2218
62037.8	102187	39787	70864.2	109113	42563	10619.4	5278.9	36.2218
129379	115013	73722	66385	94393.7	46090	17.6	-11	36.2253
112333	86302.2	85303	43719.5	84058	34086	42.9	60.5	36.2265
174046	104839	108798	66583	105081	41526	41.8	-14.3	36.2324
52422.8	74947.1	45840	55579.7	74032.5	49201	7338.1	3144.9	36.2383
65015.2	101557	41955	116582	91803.5	83225	6645.1	3900.6	36.2395
73544.2	88172.9	54663	93885	89140.7	69024	4673.9	2544.3	36.2442
115040	96196.2	78374	48767.4	82614.4	38686	-14.3	11	36.2454
39074.2	72207.6	35464	35561.9	70017	33286	5173.3	2152.7	36.2454
142862	95144.2	98404	42394	93185.8	29815	24.2	22	36.2454
51517.5	88455.3	38169	62862.8	102398	40233	3118.5	1381.6	36.2466
172534	99044.1	114163	68272.6	84694.3	52829	52.8	13.2	36.249
20895	67400.4	20317	4363.7	64409.8	4440	-9.9	-9.9	36.2502
89738.2	95288.1	61719	87363.1	96957.4	59051	11595.1	6035.7	36.2502
6913.5	63706.9	7112	7185.2	64977.1	7247	1650	662.2	36.2513
5298.75	63519.1	5467	5347.1	67965	5156	7.7	18.7	36.2537
160246	108807	96519	134038	172995	50778	101.2	41.8	36.2561
173941	110113	103524	143106	101212	92663	30.8	25.3	36.2561
126617	87247.1	95109	42628.3	103225	27064	-13.2	-5.5	36.2584
7101.75	84853.3	5485	105455	87224.8	79233	107.8	13.2	36.2596
138340	97062.7	93406	65413.7	95327	44971	18.7	-17.6	36.2596
130359	88775.4	96234	55460.9	82550.2	44030	52.8	-2.2	36.2608
134070	143008	61440	239322	167484	93646	28096.2	13763.2	36.262
104734	94351.5	72748	64460	101279	41711	29.7	-6.6	36.2691
122858	94449.6	85248	49163.4	87465.7	36837	-7.7	55	36.2726
135257	96933.9	91446	55887.7	85624.1	42776	11	42.9	36.275
59874.8	85957.3	45650	77646.8	83310	61081	3361.6	1512.5	36.2773
124365	93134.5	87512	50545	83850.6	39505	-18.7	59.4	36.2785
121646	87447.6	91165	51826.5	83581.5	40637	-20.9	17.6	36.2809
92990.2	96045.9	63451	47575	93762.2	33253	56.1	12.1	36.2821
141088	95618.7	96700	57148.3	85896.8	43602	28.6	23.1	36.2821
8550.75	66348.8	8446	2653.2	66544.2	2613	1.1	9.9	36.2844
89558.2	102429	57301	114253	105077	71259	13444.2	6848.6	36.2844
160048	106246	98723	262143	99556.1	172564	18246.8	8217	36.2844
149420	89574.8	109321	58944.6	87016.1	44394	-15.4	22	36.2915
129227	93776.4	90311	58852.2	85037	45356	-51.7	4.4	36.2951
178099	115445	101103	107303	94130.4	74707	4562.8	1892	36.2963
166534	100467	108632	91279.1	85397.1	70050	16.5	-2.2	36.2963
23783.2	74024.5	21056	16302	70130.5	15234	915.2	613.8	36.301
127446	91606.4	91176	43839.4	83770	34297	34.1	-28.6	36.301
8162.25	87663.3	6102	119624	118540	66135	122.1	57.2	36.3045
69624.8	105311	43328	129573	97861.4	86773	1375	1393.7	36.3081
195140	128383	99613	141866	124912	74431	6026.9	3004.1	36.3093
255626	118809	141006	160630	122057	86247	4691.5	2763.2	36.3105
156579	106777	96103	55487.3	97821.5	37174	-4.4	-24.2	36.3116
234178	130651	117467	214603	122910	114427	39.6	60.5	36.3164
127444	95626.4	87342	38228.3	90213.9	27771	-27.5	11	36.3176
185908	108810	111972	128582	94344.7	89319	23.1	50.6	36.3176
6999	63249.7	7252	3614.6	77923.2	3040	249.7	172.7	36.3187
163759	122948	87290	59797.1	107667	36398	34.1	13.2	36.3187
113330	86451.8	85911	36218.6	85088.3	27896	37.4	86.9	36.327
172877	106213	106669	95264.4	104684	59639	31.9	4.4	36.3317
86250	90494.7	62462	114479	86830.6	86404	7997	3384.7	36.3329
9168.75	65973.1	9108	1897.5	62647.1	1985	16.5	-5.5	36.3329
6638.25	75765.3	5742	58187.8	77250.5	49364	121	60.5	36.3341
173790	120877	94224	91973.2	112943	53368	29.7	-6.6	36.3341
129460	88928.6	95406	53306	89401.7	39076	58.3	-8.8	36.3377
81449.2	108670	49120	262143	101252	169674	12840.3	6300.8	36.3377
54856.5	89514.4	40162	70719	84448.9	54881	8102.6	4394.5	36.3388
38844	71576.2	35566	33319	70584.2	30936	3756.5	1522.4	36.3388
178738	112996	103665	76721.7	99139	50717	50.6	20.9	36.3447
72834	84479.3	56502	71952.1	81784.6	57657	13954.6	5702.4	36.3459
15724.5	65864.8	15646	11084.7	66445.3	10933	488.4	236.5	36.3483
90702.8	96648.9	61504	145416	92721.9	102780	4035.9	2806.1	36.3483
149949	99116	99147	63514	92496.9	45001	5.5	19.8	36.3542
151851	97154.3	102432	81140.4	92752.9	57331	46.2	-38.5	36.3566
81376.5	86336.5	61771	76169.5	81798.7	61026	6682.5	2879.8	36.3577
25001.2	68335.6	23977	31667.9	68817.1	30158	235.4	162.8	36.3589
229972	134945	111686	110904	132571	54825	69.3	18.7	36.3625
16921.5	65252.6	16995	9724	65160.7	9780	1483.9	591.8	36.3625
107453	98729.2	71327	86260.9	85650.6	66003	14.3	-18.7	36.3696
8026.5	97034.6	5421	123411	96019.1	84232	294.8	134.2	36.3743
128708	98171.9	85921	56010.9	91073.8	40305	69.3	-13.2	36.3743
73624.5	83304.1	57921	46715.9	80390	38084	5.5	-6.6	36.3826
175728	120288	95741	82032.5	100717	53378	-51.7	19.8	36.3838
64473	73807	57248	60737.6	72071.3	55230	7190.7	3032.7	36.3838
61941	84187.8	48218	65379.6	89849	47688	3875.3	2414.5	36.3849
76449.8	77762.1	64430	60482.4	74709.3	53056	4416.5	2663.1	36.3849
10228.5	65456	10241	7493.2	66129.1	7426	1135.2	480.7	36.3849
82747.5	84947.1	63839	121224	81740.9	97192	4524.3	2253.9	36.3861
122863	97138.8	82891	37098.6	88304.7	27533	23.1	0	36.3861
110264	86551	83491	120094	92292.8	85277	2695	1490.5	36.3873
78126	77455.9	66103	65986.8	74168	58307	1767.7	1859	36.3873
15709.5	76256.4	13501	4362.6	81339.2	3515	36.3	22	36.3909
64104.8	84612.3	49652	53752.6	87951.7	40053	3847.8	1752.3	36.3944
49725.8	74385.5	43810	38820.1	73414.7	34654	4602.4	2259.4	36.3968
82794.8	85842.8	63209	91395.7	83064.7	72109	15919.2	6633	36.3991
167364	124011	88447	65751.4	162111	26581	38.5	74.8	36.405
59274.8	75312.7	51580	50737.5	72147.5	46088	4373.6	1997.6	36.405
41697	75841.8	36031	7357.9	75403.8	6395	-34.1	-9.9	36.4098
146384	95808.9	100131	70934.6	85682.1	54256	29.7	22	36.4133
126007	90123.1	91630	43290.5	82839.5	34248	2.2	-2.2	36.4133
143332	95635.2	98221	91168	84567.6	70651	-6.6	31.9	36.4157
153826	105547	95514	60165.6	90909.4	43373	41.8	13.2	36.4192
70795.5	78116.6	59394	86939.6	80740.2	70568	2503.6	1169.3	36.4204
46647.8	103082	29657	117047	115166	66606	2585	1878.8	36.4204
115237	96686.2	78110	58128.4	87060.4	43757	16.5	41.8	36.4228
150934	103417	95648	59055.7	93840.8	41243	36.3	52.8	36.4263
135644	93899.2	94671	43038.6	86656.4	32549	30.8	-2.2	36.4287
15992.2	66841.1	15680	3686.1	65787.6	3672	4.4	16.5	36.4322
62403	90428.8	45225	91061.3	86963.6	68624	9733.9	4162.4	36.4322
141226	95977.2	96433	75615.1	87801.4	56440	-13.2	20.9	36.4346
148697	100217	97239	90424.4	90186.3	65709	28.6	-14.3	36.437
41492.2	72111.1	37709	43632.6	71874	39785	5485.7	2301.2	36.4382
147071	91588.1	105237	84057.6	84214.4	65414	23.1	17.6	36.4393
104042	89700.1	76014	40273.2	78701.8	33536	13.2	40.7	36.4417
26213.2	66121.8	25981	15640.9	65514.6	15646	1300.2	685.3	36.4417
92775	101212	60073	162345	120699	88148	16601.2	8279.7	36.4464
110875	132985	54640	257685	147556	114449	14205.4	7806.7	36.4476
124268	96077.3	84765	56366.2	83914.9	44021	-9.9	6.6	36.4488
48565.5	75768.1	42007	48782.8	74533.3	42894	7223.7	3146	36.4559
23439	66483.4	23105	18312.8	65869.8	18220	267.3	255.2	36.4583
80200.5	83078.1	63266	89192.4	79884.6	73172	12.1	9.9	36.4594
141443	91842.1	100930	64319.2	82906.7	50843	-13.2	34.1	36.4606
164403	112581	95703	74608.6	106985	45703	-23.1	27.5	36.4653
120094	94463.5	83318	58965.5	79671	48504	8.8	34.1	36.4701
173786	113298	100524	67012	103446	42454	36.3	33	36.4701
51086.2	77603.9	43142	48153.6	74476.5	42373	3670.7	1661	36.4724
113150	89181.2	83150	60778.3	84439.2	47172	-2.2	-22	36.4736
175023	143411	79982	73327.1	114708	41894	-15.4	79.2	36.4748
141092	110123	83966	75139.9	98682.8	49901	51.7	-6.6	36.4748
158835	115249	90321	72240.3	104097	45480	41.8	29.7	36.4795
13395	67636.5	12979	22152.9	67626.8	21468	35.2	62.7	36.4795
162292	104255	102019	62581.2	104259	39338	-1.1	-8.8	36.4807
12088.5	64117.2	12356	5330.6	62405.5	5598	206.8	216.7	36.4831
68595.8	128593	34959	262143	147931	116134	8030	4284.5	36.4843
98583.8	95831.7	67418	123722	103541	78310	9765.8	5769.5	36.4878
11952	72782.6	10762	80076.7	75863.1	69176	88	19.8	36.489
226742	112925	131590	192012	102669	122566	2706	1053.8	36.489
187830	105885	116255	108402	96349.2	73734	94.6	191.4	36.4902
109250	86330.6	82935	35592.7	86749.3	26889	17.6	-13.2	36.4914
77271.8	87125.5	58124	73667	80974.1	59622	11322.3	5792.6	36.4937
52859.2	72594	47720	32015.5	72774.7	28831	2175.8	1444.3	36.4937
139147	100960	90324	52917.7	96184.1	36056	46.2	5.5	36.4985
130997	102230	83978	242814	92114.5	172753	18165.4	8098.2	36.502
160492	104821	100342	68283.6	91645.2	48830	20.9	-9.9	36.5044
50752.5	85058.2	39104	46997.5	84646.4	36387	7651.6	3461.7	36.5067
124990	83672.1	97898	52910	80833.4	42897	45.1	-7.7	36.5115
138281	97993.1	92480	46368.3	95948.8	31671	-19.8	-18.7	36.5126
68553.8	92088.8	48787	78999.8	92617.7	55900	8588.8	4638.7	36.5138
78068.2	76502.9	66877	96001.4	75868.5	82927	12142.9	5562.7	36.5138
43869	89269	32206	49940	94275.5	34716	5162.3	2851.2	36.515
111570	87343.2	83714	58400.1	91731.4	41723	-20.9	-57.2	36.5162
55683.8	96577.8	37786	105828	100916	68726	2998.6	2172.5	36.5186
62333.2	82986.1	49226	82689.2	83935.4	64563	5094.1	2278.1	36.5197
154853	105605	96098	63225.8	89674	46207	-9.9	75.9	36.5197
11619.8	64181.4	11865	9368.7	64399.7	9534	47.3	31.9	36.5197
141039	105254	87817	223448	139755	104783	24478.3	12490.5	36.5197
149998	102278	96114	44905.3	100276	29348	-56.1	73.7	36.5209
42182.2	78526.8	35204	78070.3	78025.1	65574	9224.6	3796.1	36.5245
75337.5	87302.7	56554	87392.8	84138.2	68071	9317	3975.4	36.5351
62683.5	96670.8	42495	133815	96220.2	91142	12771	6345.9	36.5387
84627	85506.4	64862	120677	88085.4	89784	9740.5	4467.1	36.5387
27808.5	69657.8	26163	22013.2	69421.9	20781	94.6	79.2	36.5398
170825	109969	101803	100305	99932.5	65780	34.1	-4.4	36.5446
128029	93613.6	89629	52979.3	84445.3	41116	-14.3	8.8	36.5457
262143	126336	135985	231466	176762	85818	440	801.9	36.5457
71643.8	101519	46250	81387.9	91799.7	58103	4374.7	2250.6	36.5469
124930	98795.7	82872	52049.8	90124.9	37849	6.6	48.4	36.5481
10352.2	91880.4	7384	111277	103851	70222	73.7	23.1	36.5481
141832	86397.2	107586	57119.7	95089.7	39367	4.4	-33	36.5493
147410	92395.4	104558	65635.9	86194.1	49905	40.7	61.6	36.5564
104911	94225.3	72968	125242	92168	89053	354.2	425.7	36.5611
127648	91494.5	91432	40343.6	81628.8	32390	0	-5.5	36.5635
16570.5	67092.8	16186	15096.4	67829.3	14586	987.8	410.3	36.5682
131634	90380.9	95449	49298.7	91709.7	35229	26.4	-14.3	36.5682
6927.75	65458.1	6936	2206.6	67292.6	2149	14.3	-3.3	36.5694
5616	63076.3	5835	4164.6	63178.5	4320	56.1	56.1	36.5706
93227.2	114944	53154	60905.9	128155	31146	13041.6	6497.7	36.5706
67179.8	97770.2	45031	102320	93224.4	71930	11375.1	5777.2	36.5729
166651	108087	101045	79635.6	98099.6	53201	4.4	-4.4	36.5777
188122	110537	111535	89160.5	101038	57832	23.1	55	36.5789
125272	84827.5	96783	59904.9	79475.4	49398	52.8	-19.8	36.58
174393	108983	104870	79431	92351.7	56367	34.1	-18.7	36.5824
104357	95076.8	71933	53928.6	81402.8	43417	23.1	24.2	36.5848
102928	97393.5	69260	105079	91421.7	75326	3.3	23.1	36.5859
187241	106583	115131	105854	90881.5	76333	12.1	24.2	36.5871
190374	100505	124137	98363.1	102271	63032	2.2	23.1	36.5895
218755	136854	104756	98188.2	157628	40823	4.4	19.8	36.5978
132437	97385.8	89124	32329	99121.1	21375	-22	-49.5	36.6001
146144	114011	84007	59915.9	104031	37745	82.5	34.1	36.6025
45314.2	72694.5	40852	50620.9	71978.5	46090	3359.4	1346.4	36.6037
107629	81652.6	86385	76567.7	88943.8	56417	15.4	28.6	36.6037
63840.8	79600.2	52561	96763.7	80729	78553	9092.6	4185.5	36.6108
119718	95357.7	82278	47689.4	84090	37167	56.1	20.9	36.6131
48873.8	116337	27532	63946.3	129134	32453	13394.7	6915.7	36.6143
133904	89685.9	97847	44654.5	82357.1	35534	5.5	39.6	36.6167
44643.8	73747.2	39673	47688.3	76735.9	40728	6232.6	2616.9	36.6226
5166	66869.2	5063	4758.6	69704.9	4474	-24.2	-2.2	36.6226
14305.5	65047.2	14413	7791.3	66278.6	7704	392.7	247.5	36.6285
149850	113177	86772	85877	94406.4	59615	-22	66	36.6285
11793.8	64603.4	11964	7309.5	63608.5	7531	550	292.6	36.6297
127357	91747.5	90972	51115.9	83147.6	40289	-39.6	24.2	36.6309
178960	123973	94604	83725.4	108870	50400	-9.9	-22	36.6332
70629.8	85949.1	53855	98281.7	106387	60543	8020.1	4334	36.6332
121961	100442	79577	69228.5	99462	45615	47.3	-19.8	36.6356
15052.5	76293.9	12930	68070.2	72982.4	61125	56.1	29.7	36.6356
172015	117445	95987	73921.1	103705	46714	14.3	1.1	36.6368
261450	127617	134264	230866	121714	124308	64.9	60.5	36.6403
121780	90056.7	88622	45714.9	80647.4	37149	-26.4	19.8	36.6415
97940.2	89078.1	72056	69229.6	112136	40460	93.5	57.2	36.6427
115765	97946.7	77458	49718.9	96728	33686	30.8	12.1	36.6439
168533	117764	93789	63281.9	99846.9	41536	29.7	49.5	36.6439
22384.5	72926.6	20116	19923.2	72425.5	18028	14.3	4.4	36.6451
71054.2	94814.2	49113	69899.5	90444.7	50649	6967.4	4109.6	36.6451
135122	90209.5	98164	57392.5	82663.6	45501	-13.2	51.7	36.651
90862.5	89296.9	66685	193973	102006	124622	2744.5	1348.6	36.6522
175886	124638	92483	138697	116058	78320	13767.6	5779.4	36.6569
133452	101766	85941	60533	99470.7	39882	62.7	-41.8	36.6616
33120.8	84164.5	25790	49524.2	91884	35323	3633.3	1651.1	36.6628
105105	92984	74079	52978.2	99509.3	34891	30.8	-8.8	36.6664
82517.2	82658.5	65424	32067.2	77726	27038	-58.3	-17.6	36.6687
103201	90843.2	74451	91561.8	111805	53670	30.8	44	36.6687
140488	94467.6	97462	53379.7	85784.5	40780	8.8	7.7	36.6723
134822	102143	86503	53242.2	93876.1	37169	7.7	15.4	36.6723
71979	98713.4	47787	68285.8	93013.9	48113	5457.1	3553	36.6758
74875.5	80243.3	61152	106687	82486.8	84763	12833.7	5302	36.6853
18036	75363.9	15684	21432.4	75727.5	18548	167.2	-2.2	36.6876
137149	89889.9	99991	56567.5	83582.3	44354	26.4	34.1	36.6876
130591	83130.8	102951	67461.9	81890.4	53989	69.3	58.3	36.6912
94548	87383.8	70909	54309.2	89863.1	39607	42.9	45.1	36.6947
140335	108267	84947	65747	104241	41335	-2.2	-4.4	36.6947
121732	84596.4	94305	57682.9	78507.8	48152	57.2	2.2	36.6995
75510	89540.3	55267	116538	94832.9	80536	2220.9	1109.9	36.703
164784	105219	102636	49052.3	92626.4	34706	26.4	16.5	36.703
81133.5	93383.5	56939	46240.7	91809	33008	8.8	-2.2	36.7042
6900.75	85410.3	5295	82090.8	89266.3	60268	132	91.3	36.7054
27593.2	73301.6	24670	51900.2	72659.4	46812	-2.2	75.9	36.7066
131066	91794.3	93574	64449	86166.9	49018	4.4	13.2	36.7077
50941.5	74218.6	44982	53229	72324.2	48233	4184.4	1931.6	36.7089
124161	93800.6	86748	61418.5	89256.8	45096	-40.7	-7.7	36.7101
72776.2	77372.4	61643	31858.2	77517.6	26934	-33	-33	36.7101
22773	66740.5	22362	14472.7	66621	14237	782.1	480.7	36.7148
149120	93924	104049	58407.8	80079.8	47800	19.8	5.5	36.7172
5181	64258.5	5284	7792.4	64156.1	7960	57.2	78.1	36.7184
131771	93727.4	92137	46396.9	83961.5	36215	-26.4	-35.2	36.7219
144519	95607.8	99063	64616.2	87672.9	48301	20.9	5.5	36.7243
114188	100274	74630	43590.8	93842.9	30442	30.8	27.5	36.7267
38549.2	74403.3	33955	52592.1	72271	47691	1948.1	1111	36.7302
62994	78766.2	52413	80300	74390.6	70742	7509.7	3223	36.7314
148795	97134.3	100391	61856.3	86271.6	46989	-13.2	22	36.7326
159982	102380	102408	69934.7	93606.2	48963	139.7	30.8	36.7349
122681	85556.9	93973	38022.6	84118.7	29623	-3.3	28.6	36.7361
166425	104288	104584	63897.9	96852.5	43237	24.2	40.7	36.7408
157118	93923.7	109630	53832.9	86075.9	40987	14.3	-37.4	36.742
121759	88290.2	90379	52763.7	77758.5	44470	-37.4	-7.7	36.7432
152576	101160	98845	69049.2	98116	46121	37.4	28.6	36.7456
6126.75	63441.7	6329	1719.3	62982.7	1789	-16.5	-11	36.7467
126188	93175.4	88756	62863.9	85666	48092	31.9	13.2	36.7503
119504	93035.6	84181	53036.5	89698.1	38750	14.3	42.9	36.7515
84621	102133	54299	83931.1	106056	51864	12501.5	6271.1	36.7538
68858.2	106241	42476	84432.7	112467	49200	11746.9	5857.5	36.7538
27180.8	69382.2	25674	21458.8	69359	20276	321.2	322.3	36.7586
63136.5	76573.3	54036	75237.8	72424.2	68082	6535.1	2763.2	36.7586
127247	115757	72041	262143	68369.7	251278	350.9	132	36.7657
120134	94686.9	83149	80892.9	92672	57206	7.7	28.6	36.7668
142120	102604	90776	48612.3	100857	31588	-71.5	-30.8	36.768
35920.5	76046.2	30956	39475.7	71257.6	36306	391.6	295.9	36.768
147512	95159.2	101591	93141.4	90172.2	67694	0	31.9	36.7692
135718	109896	80935	65705.2	95524.6	45078	94.6	-3.3	36.7822
9151.5	84974.9	7058	93104	84843.1	71917	79.2	47.3	36.7822
127121	101364	82189	43839.4	88407.3	32498	-5.5	16.5	36.7834
139766	106373	86109	45193.5	103839	28523	5.5	17.6	36.7858
161366	98631.3	107220	77308	94310.6	53721	52.8	22	36.7929
122789	86186.2	93369	52537.1	98517	34949	-31.9	-6.6	36.7964
82398.8	78694.4	68621	45817.2	81685.5	36759	5946.6	3383.6	36.7964
131728	111313	77555	38696.9	110229	23007	34.1	-18.7	36.7976
8857.5	66516	8727	17843.1	65898.3	17745	154	48.4	36.8
58839.8	77655.2	49657	67006.5	75822.5	57916	4419.8	2546.5	36.8011
85287	122049	45796	142617	124961	74796	18888.1	9009	36.8023
146862	109872	87600	64163	97913.3	42946	14.3	38.5	36.8023
122964	84831.5	94995	51113.7	86499.7	38726	-47.3	-7.7	36.8035
5251.5	67179.8	5123	7037.8	69357.8	6650	1923.9	828.3	36.8035
70470	91116.3	50686	84080.7	85490.9	64455	1249.6	1184.7	36.8047
194984	105602	121006	152386	114273	87394	2032.8	1631.3	36.8059
131110	89739.8	95748	64593.1	82489.1	51318	124.3	36.3	36.8059
144836	95385.8	99511	59842.2	84227.9	46562	9.9	-35.2	36.8082
52138.5	74977.5	45573	46974.4	74477.2	41335	5726.6	2612.5	36.8094
168540	111325	99218	232304	119340	127570	238.7	102.3	36.8118
139448	103364	88414	47722.4	99701.5	31369	-35.2	45.1	36.8153
145622	94095.5	101423	74278.6	77098.5	63139	-31.9	6.6	36.8153
78573	134000	38428	262143	79341.1	216531	4489.1	2060.3	36.8165
5116.5	64175.1	5225	11665.5	67097.6	11394	939.4	407	36.8189
241774	148550	106664	262143	98470.8	174466	6650.6	3472.7	36.8189
154766	101507	99922	97407.2	90519.1	70523	662.2	293.7	36.826
49160.2	139253	23136	213290	154313	90583	19630.6	8992.5	36.8283
79365.8	88487.8	58780	66443.3	85833.7	50731	7166.5	4083.2	36.8307
11797.5	96488.3	8013	215747	102900	137408	610.5	245.3	36.8354
138030	100392	90106	98714	87695.8	73770	-35.2	30.8	36.8378
64956.8	80205.8	53076	59358.2	76823.3	50637	-24.2	-22	36.8402
9514.5	63413.2	9833	7243.5	64115.3	7404	676.5	280.5	36.8425
161904	99302.2	106851	67119.8	86375.6	50926	39.6	-14.3	36.8437
118254	85017.9	91156	105434	90053.5	76729	4204.2	4420.9	36.8437
135008	101273	87366	57436.5	89187.5	42205	18.7	15.4	36.8437
137595	95762	94165	57394.7	91865.2	40945	82.5	-41.8	36.8484
80249.2	83897.8	62686	29049.9	86603.9	21983	2.2	4.4	36.8567
103488	84855.9	79926	145726	87077.3	109676	9185	4363.7	36.8614
185471	131404	92501	262143	110142	155978	3960	2501.4	36.8614
119220	88695.7	88090	37116.2	82221.7	29584	-9.9	-3.3	36.8614
132108	94744.3	91381	51694.5	86167.6	39317	60.5	37.4	36.8638
157763	105354	98137	79208.8	118606	43767	66	-30.8	36.8697
171706	108656	103565	102203	113140	59201	393.8	251.9	36.8709
134422	136361	64604	239089	156657	100021	26246	14034.9	36.878
103217	88807.2	76170	64667.9	78653.3	53883	16.5	-23.1	36.8804
60093.8	99467.2	39594	93525.3	109365	56044	11469.7	5604.5	36.8804
203560	139964	95314	126390	118013	70188	56.1	7.7	36.8815
129059	93091.6	90857	45745.7	92257.2	32496	29.7	-6.6	36.8839
58461.8	93440.7	41003	69589.3	114888	39696	7810	4178.9	36.8851
155476	101155	100730	70438.5	87104.1	52997	-8.8	20.9	36.8863
117592	90065.9	85565	47084.4	85517.4	36083	22	-39.6	36.8875
69712.5	73580.4	62091	80704.8	71896.6	73565	3664.1	1589.5	36.8922
52379.2	95340.3	36005	76689.8	84958	59158	5187.6	2806.1	36.8934
171195	108662	103251	51044.4	93801.6	35663	-52.8	85.8	36.8969
60495.8	76880.5	51569	54532.5	72965.3	48980	7497.6	3232.9	36.8969
74211	97199.9	50036	113046	95224.7	77801	16974.1	8143.3	36.8969
114944	91484.1	82342	45644.5	84870.9	35246	24.2	27.5	36.9005
58530	83550.9	45910	71591.3	78420.3	59829	8465.6	4450.6	36.9016
110333	82827	87300	42080.5	91535.7	30128	-5.5	1.1	36.9016
7716	64880.1	7794	8364.4	62906.7	8714	63.8	72.6	36.9016
6222.75	79264.2	5145	77763.4	80847.5	63036	135.3	24.2	36.9028
161846	106207	99868	96578.9	89471.5	70742	57.2	5.5	36.9123
177220	102294	113538	100986	95581.9	69241	75.9	70.4	36.9146
13267.5	92509.7	9399	108143	100611	70442	566.5	222.2	36.917
148862	107668	90610	51422.8	115432	29195	-53.9	8.8	36.9217
153812	101465	99347	64232.3	86276.7	48791	-4.4	-47.3	36.9217
52983.8	97716.1	35535	98503.9	97679.7	66089	12162.7	6012.6	36.9253
168971	115164	96156	63450.2	104147	39927	16.5	8.8	36.9277
150900	94787.6	104332	84740.7	84013.8	66103	-23.1	80.3	36.9277
193111	133295	94945	179416	153317	76692	1898.6	1545.5	36.9288
128451	90446.9	93073	53571.1	85179.3	41217	37.4	14.3	36.9288
133601	93381.1	93763	54978	78951.7	45636	91.3	-3.3	36.9347
42524.2	116158	23992	262143	68369.7	251278	695.2	284.9	36.9359
135565	91730.5	96853	43560	90921.3	31398	14.3	-7.7	36.9371
136320	101941	87638	78360.7	89878	57138	8.8	42.9	36.9383
7852.5	64239.4	8011	5988.4	63990.8	6133	874.5	404.8	36.9407
148644	110782	87934	60222.8	103832	38011	-15.4	-28.6	36.9418
53223.8	111804	31198	78549.9	100897	51021	10061.7	5067.7	36.9478
127105	91841.5	90699	79275.9	89446.8	58084	4.4	-23.1	36.9478
149992	90878.4	108165	77623.7	90633.1	56129	-29.7	44	36.9501
132822	94219.1	92387	72471.3	92129.9	51552	48.4	14.3	36.9548
139249	91768.3	99444	59040.3	92959.8	41623	11	13.2	36.9596
138752	91674.8	99190	66550	82132.9	53102	-7.7	12.1	36.9655
16977	90199	12335	156264	95188.1	107586	226.6	84.7	36.969
92403.8	83253.4	72739	41052	84459.8	31854	-25.3	-2.2	36.969
30379.5	135762	14665	62448.1	140978	29030	10208	6851.9	36.9702
120792	90629.6	87347	42405	84015.2	33078	-25.3	74.8	36.9702
16814.2	92421.3	11923	179827	95045.3	123995	232.1	104.5	36.9761
133114	98343.3	88707	43572.1	95749.6	29823	-19.8	-12.1	36.9761
245702	113697	141625	172984	115569	98094	26.4	28.6	36.9797
99389.2	83547	77963	42099.2	85186.3	32388	30.8	31.9	36.9809
145768	103088	92669	41016.8	90331.2	29758	-24.2	69.3	36.9868
212323	125473	110899	80038.2	109022	48113	56.1	9.9	36.9915
172134	108846	103642	137634	95944.1	94013	24.2	31.9	36.9927
18563.2	82725.5	14706	12555.4	84950.5	9686	-14.3	-35.2	36.995
4821.75	62155.4	5084	5051.2	63078.4	5248	292.6	90.2	36.9962
114195	88359.6	84698	53959.4	81494.3	43393	-16.5	4.4	36.9974
177826	102994	113152	120664	97929	80751	320.1	166.1	37.0021
98733.8	90088.6	71825	138321	84484.1	107298	6725.4	2913.9	37.0069
141874	96779.9	96072	59010.6	93393.2	41409	-2.2	26.4	37.0069
130592	96014	89138	57923.8	83229.4	45610	25.3	-6.6	37.0104
6262.5	65259.9	6289	9046.4	67887.9	8733	158.4	75.9	37.014
35892	70652	33293	23296.9	71122.5	21467	918.5	827.2	37.014
167426	112707	97354	62791.3	104561	39356	2.2	34.1	37.0199
6989.25	73914.4	6197	12841.4	77837	10812	2591.6	1097.8	37.0199
155175	95234.8	106784	59658.5	88179.2	44339	88	46.2	37.0211
18447	65889.6	18348	14418.8	67728.7	13952	928.4	459.8	37.0222
214979	132621	106234	137434	109828	82009	2973.3	1350.8	37.0246
6077.25	79117.7	5034	68256.1	78185.6	57213	70.4	62.7	37.0246
94931.2	85066.4	73136	27271.2	78367.3	22806	-16.5	-15.4	37.0293
145382	97198.8	98023	62042.2	86619.3	46941	34.1	-19.8	37.0341
57892.5	78613.5	48262	47296.7	75990.1	40790	5650.7	2480.5	37.0364
132224	95838.2	90417	55866.8	93730.1	39062	16.5	36.3	37.0376
14347.5	65378.8	14382	8620.7	64879	8708	139.7	118.8	37.0471
12825.8	96360	8723	133461	102503	85329	185.9	56.1	37.0471
129353	100574	84289	63792.3	88598.4	47187	-2.2	-31.9	37.0494
114386	90379.8	82943	46620.2	91880.5	33253	-62.7	-4.4	37.0506
193152	106751	118579	103552	92014.9	73753	-25.3	-14.3	37.0506
178388	107243	109013	100260	97031.8	67716	24.2	7.7	37.053
119704	97598.3	80380	92369.2	125399	48274	145.2	51.7	37.0553
118667	94324.7	82449	39572.5	90898.4	28531	42.9	5.5	37.0553
133825	92071.3	95256	52989.2	87974.4	39474	16.5	-13.2	37.0565
16557	67204.2	16146	5581.4	115026	3180	17.6	22	37.0636
123601	89344.2	90664	46599.3	83267.9	36676	30.8	23.1	37.0648
11691	91190.4	8402	112738	92968.5	79472	458.7	181.5	37.0695
143750	101708	92626	56163.8	92157	39940	19.8	50.6	37.0695
157585	110369	93572	58791.7	100763	38238	15.4	3.3	37.0707
23283.8	67405.4	22638	21500.6	66506	21187	788.7	346.5	37.0766
77475	89797.2	56543	82726.6	84929.7	63836	6798	3000.8	37.0766
7260	78786.5	6039	61515.3	78647.4	51260	53.9	19.8	37.079
19249.5	68213.2	18494	25359.4	68342.5	24318	424.6	127.6	37.0802
70824	78629.9	59030	69072.3	74444.1	60807	4372.5	2101	37.0837
70978.5	94197.2	49382	72710	91737.5	51943	8565.7	4681.6	37.0896
11728.5	106504	7217	150963	109193	90606	226.6	116.6	37.092
124478	80337.2	101544	42149.8	77447.8	35667	6.6	35.2	37.0944
96458.2	82840.7	76309	94031.3	81493.2	75619	20201.5	9056.3	37.0967
99284.2	83919.4	77535	33861.3	78080.8	28421	18.7	14.3	37.1003
72024	99361.4	47505	67685.2	112696	39361	2644.4	1457.5	37.1015
99342.8	86918.3	74904	37199.8	83013	29368	-15.4	26.4	37.1015
114166	97372	76839	89623.6	97762.5	60080	3892.9	2755.5	37.1026
125182	95234.3	86145	61994.9	102902	39483	-14.3	6.6	37.1038
26998.5	66930.5	26436	17463.6	66629.5	17177	686.4	507.1	37.105
135999	107364	83015	105594	95470	72486	42.9	-3.3	37.1062
151563	101151	98198	51245.7	89322.5	37599	1.1	3.3	37.1097
178965	109948	106675	60770.6	110894	35914	48.4	-3.3	37.1121
68989.5	79899.9	56587	71564.9	76068.5	61656	7302.9	3402.3	37.1121
15064.5	67468.5	14633	15510	66089.9	15380	216.7	170.5	37.1133
79777.5	86007.3	60789	63092.7	84267.6	49068	-23.1	-8.8	37.1145
106194	95701.8	72721	91899.5	89168.8	67543	2365	2017.4	37.118
171050	115195	97312	89338.7	94332	62067	44	53.9	37.118
47940.8	77903.4	40330	47543.1	77671.3	40115	6855.2	2956.8	37.1204
18076.5	117538	10079	243752	144920	110230	392.7	203.5	37.1239
38666.2	71031	35675	37973.1	70761.3	35169	264	315.7	37.1239
6349.5	63510.5	6552	2904	63864.6	2980	60.5	89.1	37.1287
101395	89313.4	74401	125026	88379	92711	11224.4	5123.8	37.1322
126511	95977.4	86385	59204.2	92067.6	42143	37.4	1.1	37.1346
74010.8	83251	58262	92855.4	78944.7	77084	1300.2	1133	37.1346
61473.8	73448.9	54851	63285.2	72613.4	57117	6666	2864.4	37.1357
132602	96000.7	90522	56100	99565.9	36926	28.6	71.5	37.1381
121989	87014.9	91877	73837.5	82132.7	58917	-7.7	4.4	37.1405
6971.25	65118	7016	1619.2	69813.1	1520	-37.4	26.4	37.1405
116568	89721.2	85146	51722	81167.9	41761	5.5	-16.5	37.1417
181744	123536	96415	65885.6	125367	34442	-11	41.8	37.1452
122829	87955.9	91520	51894.7	91147.1	37313	9.9	19.8	37.1499
5706	64230.2	5822	6507.6	64501.2	6612	17.6	16.5	37.1511
59517	90133	43275	92178.9	105428	57300	11377.3	5566	37.1511
139649	98460	92952	55949.3	91190.9	40209	42.9	1.1	37.1523
148421	108928	89297	52328.1	92613.2	37029	77	16.5	37.1547
139909	98006.1	93556	53234.5	97188.5	35897	-13.2	61.6	37.1547
147057	110107	87529	60991.7	95458.9	41873	-4.4	7.7	37.157
201974	116193	113919	98579.8	129012	50077	1850.2	1890.9	37.1582
5968.5	63819.8	6129	2660.9	61144.7	2852	124.3	170.5	37.1618
147114	96644.6	99760	91104.2	83623.1	71399	-9.9	52.8	37.1641
64776	107751	39398	126555	118919	69744	17249.1	8179.6	37.1653
106362	97119.3	71773	47221.9	84541.7	36606	38.5	-4.4	37.1677
124773	100308	81520	67494.9	88452.8	50008	8.8	27.5	37.1689
62667	81538.8	50368	81406.6	78680.1	67807	11368.5	4715.7	37.1689
132377	89774.8	96636	53387.4	86777.9	40319	-31.9	2.2	37.1712
36192	111361	21299	262143	81366.5	211141	590.7	279.4	37.1712
167343	139375	78687	64977	118202	36026	12.1	-26.4	37.1712
133330	94595.7	92371	45546.6	84256.1	35427	-3.3	8.8	37.1724
7746	65790.8	7716	4803.7	88830.5	3544	-3.3	-11	37.1771
145545	93161.5	102386	63022.3	86163.1	47935	39.6	0	37.1807
111219	90484	80554	29334.8	83030.4	23154	-31.9	0	37.1819
121003	92637.4	85603	48126.1	94239	33468	128.7	55	37.1819
155460	104722	97288	80923.7	94983.7	55835	13.2	6.6	37.1866
161396	107502	98391	40405.2	130604	20275	310.2	158.4	37.1866
127936	124331	67436	66518.1	113812	38303	64.9	-2.2	37.1878
15133.5	88711	11180	36703.7	106713	22541	8983.7	3841.2	37.189
74910.8	116242	42234	109204	110057	65028	17459.2	8158.7	37.1913
80319.8	87076.1	60451	140520	85752.9	107391	1908.5	1225.4	37.1937
157340	107434	95979	81724.5	97130.9	55141	-51.7	11	37.1949
33546.8	108929	20183	94604.4	120601	51409	8061.9	4207.5	37.1949
175773	102007	112928	65756.9	92396.1	46641	46.2	-24.2	37.202
77182.5	130152	38864	262143	68368.9	251281	990	433.4	37.2055
152110	98704.5	100995	50939.9	94243.8	35423	14.3	28.6	37.2079
136353	90704.5	98518	79931.5	84935.4	61675	2.2	6.6	37.2079
153161	104759	95816	76551.2	100375	49981	-29.7	51.7	37.2138
88650.8	104933	55367	119699	98721.1	79462	7844.1	4650.8	37.2138
63080.2	79852.2	51771	54971.4	80445.8	44783	591.8	1047.2	37.2173
6785.25	69984	6354	84360.1	76169.7	72583	74.8	56.1	37.2185
124117	90320.9	90058	32073.8	81611.6	25756	25.3	-2.2	37.2197
18896.2	65068.6	19032	7786.9	66517.5	7672	207.9	284.9	37.2232
14964	67890.7	14445	2866.6	64647.5	2906	0	3.3	37.2244
96151.5	83955.8	75056	130273	81035.5	105356	11192.5	5887.2	37.2303
163315	109830	97451	123094	95634.1	84354	19.8	15.4	37.2315
120708	95654.5	82701	46918.3	82532.7	37256	3.3	26.4	37.2339
84617.2	148097	37445	262143	73787.5	232828	1109.9	488.4	37.2339
30102	88160.4	22377	42606.3	92762.6	30101	3022.8	1955.8	37.2351
122269	94226.3	85040	56202.3	83947.3	43876	31.9	14.3	37.2398
42336.8	74927.9	37030	45064.8	74998.5	39379	1970.1	1100	37.241
72583.5	79391.7	59916	106946	76930.6	91106	550	412.5	37.2422
148900	95866.9	101790	54029.8	90752.7	39017	16.5	-42.9	37.2457
132028	96092.7	90044	66598.4	94697.2	46090	22	47.3	37.2469
126188	91744.2	90140	40148.9	81385.7	32330	2.2	6.6	37.2469
80329.5	93183.1	56496	201179	92473.2	142576	7320.5	3194.4	37.2469
61734	79693.5	50767	88889.9	78230.2	74466	4833.4	2258.3	37.2481
112534	91063.6	80988	48301	81655.4	38766	-31.9	-11	37.2493
136138	87903.3	101497	59832.3	83135.5	47166	6.6	-4.4	37.2516
157008	109975	93564	62953	109971	37516	17.6	-25.3	37.2552
164933	121092	89263	122970	118521	67996	4147	1967.9	37.2575
130546	95011.5	90047	51981.6	84173.4	40472	48.4	-30.8	37.2587
12175.5	68977.7	11568	59270.2	71920.1	54009	61.6	-26.4	37.2599
150537	89247.5	110542	52690	87148.7	39623	-34.1	6.6	37.2646
133310	92225.6	94731	82534.1	102002	53028	77	56.1	37.2741
67821.8	116465	38164	142494	126990	73537	18517.4	8794.5	37.2776
103437	77567.4	87393	40350.2	79275.4	33357	33	41.8	37.2812
191974	106325	118328	114661	98817.8	76043	81.4	49.5	37.2871
146492	106684	89990	66664.4	98583.3	44317	17.6	57.2	37.2918
135747	96930.9	91780	49261.3	91308.3	35357	-41.8	37.4	37.2954
76839	88400.3	56965	66982.3	82425.8	53257	573.1	767.8	37.2977
156376	94746.8	108165	65011.1	86554.7	49224	2.2	-29.7	37.3001
92673	86869.8	69914	115330	87862.9	86023	17469.1	7701.1	37.3036
78448.5	84094.5	61136	69678.4	83224.5	54869	7775.9	4397.8	37.3048
120032	89325.8	88064	74730.7	78177	62647	13.2	18.7	37.306
25107	119814	13733	262143	147611	116386	400.4	129.8	37.3072
12534.8	74348.6	11049	84771.5	77240.3	71926	94.6	22	37.3143
133650	95843.9	91387	37686	91287.7	27055	-33	-24.2	37.3155
141864	93074.4	99890	59425.3	86339.1	45107	38.5	-23.1	37.3167
125726	90411.9	91134	45168.2	88815.8	33329	-19.8	-9.9	37.3178
20943	74768.2	18357	7703.3	71497.5	7061	5.5	33	37.3178
134042	91636	95864	58858.8	88967.6	43357	0	-19.8	37.3178
176342	103849	111284	95269.9	89812.8	69518	-20.9	-36.3	37.3202
150892	97447.2	101479	64084.9	98171.4	42781	30.8	55	37.3202
180800	108414	109293	102033	96594	69226	88	41.8	37.3237
101747	92190.1	72330	196274	97968.9	131297	3846.7	1958	37.3285
16394.2	66004	16278	23287	64573.8	23634	349.8	177.1	37.3308
98862	83164.6	77906	43632.6	83009.4	34448	14.3	0	37.332
168454	112100	98482	55084.7	115765	31184	27.5	19.8	37.3368
69835.5	81635.6	56063	78546.6	77898.8	66081	5346	2413.4	37.3379
174914	115721	99059	85448	92644.9	60445	68.2	-22	37.3391
59380.5	74047.4	52555	74556.9	73426.4	66545	3765.3	1675.3	37.3391
91680.8	84072.2	71467	59254.8	84698.1	45849	47.3	73.7	37.3391
7491	90677.9	5414	130529	92772.5	92208	69.3	37.4	37.3462
140636	93603.7	98465	36957.8	90251	26837	29.7	64.9	37.3474
128478	96161.9	87560	36350.6	108403	21976	-16.5	41.8	37.3474
144890	95901.8	99013	52915.5	85704.7	40463	-73.7	-24.2	37.3521
33784.5	70093.1	31588	35163.7	70540.5	32669	225.5	203.5	37.3533
158524	116251	89367	69201	101297	44771	-38.5	14.3	37.3545
121100	88255.5	89925	67543.3	84924.5	52123	33	48.4	37.3557
9867.75	65594.2	9859	2776.4	70443	2583	12.1	1.1	37.358
66701.2	93005.1	47001	64879.1	96718	43962	10561.1	5199.7	37.3628
49499.2	75135.7	43175	50261.2	72047	45719	3672.9	1512.5	37.3639
110752	91083.7	79688	38681.5	82558.2	30706	-26.4	20.9	37.3651
5115.75	65405	5126	4438.5	71068.1	4093	-18.7	4.4	37.3663
96595.5	86759.3	72966	121452	81422.8	97755	9670.1	4591.4	37.3663
155077	103430	98261	61386.6	87954.4	45740	17.6	-7.7	37.3663
134050	95238.5	92243	62409.6	82131.7	49799	-16.5	-27.5	37.3734
9606.75	88017.3	7153	107532	105342	66898	148.5	22	37.3746
86592.8	91771.1	61838	99480.7	88618.4	73569	11611.6	6035.7	37.3758
84083.2	99930.7	55143	111150	96091.3	75806	10497.3	5501.1	37.3758
136640	89954.7	99548	58478.2	90054	42557	44	-3.3	37.3769
76113	105451	47303	128085	105594	79495	17838.7	8651.5	37.3781
126024	98707	83673	56879.9	97453.2	38251	-40.7	17.6	37.3805
116778	85984.8	89006	49087.5	83186.8	38672	-11	-8.8	37.3817
7621.5	69633.7	7173	90451.9	74549.2	79516	126.5	2.2	37.3829
13996.5	105823	8668	136608	124321	72013	158.4	51.7	37.3829
35604	74559.6	31295	30446.9	73632.5	27099	137.5	225.5	37.384
165054	103063	104955	73790.2	96581.2	50071	40.7	-19.8	37.3852
200081	115911	113126	262143	131278	130866	240.9	132	37.3911
156124	99606	102722	73959.6	84148.1	57601	37.4	20.9	37.3911
92589.8	80982.8	74929	69388	92526.8	49147	56.1	-20.9	37.3982
7370.25	69699.4	6930	2062.5	75894.4	1781	7.7	-34.1	37.4006
69349.5	84091.4	54047	57710.4	101872	37126	36.3	-1.1	37.4006
105725	117947	58745	176053	146834	78577	19231.3	10081.5	37.4018
71019	105729	44021	97343.4	105399	60527	6700.1	3971	37.4041
119237	101838	76733	83204	88601	61544	20.9	27.5	37.4089
10597.5	65446.5	10612	6486.7	66196.3	6422	603.9	284.9	37.4089
179302	100455	116975	92217.4	91639.9	65949	19.8	18.7	37.4101
147255	99599.6	96893	48933.5	87920.7	36475	-12.1	22	37.4124
139616	91004.3	100543	67348.6	88439.7	49907	12.1	40.7	37.4124
133442	89650	97549	71919.1	92686.4	50852	224.4	121	37.4124
249820	133855	122313	262143	83645.6	205388	17205.1	8416.1	37.4136
262143	124095	138441	122386	124993	64169	-14.3	30.8	37.4148
122342	89292.3	89793	35132.9	81233.1	28344	-52.8	19.8	37.416
260182	144680	117855	233054	121732	125467	19209.3	8780.2	37.4172
156356	94671.5	108237	67976.7	86140.4	51717	7.7	-7.7	37.4195
5547.75	62924.4	5778	3239.5	64120.8	3311	-3.3	23.1	37.4207
79491	102366	50891	86086	93690	60217	6674.8	4046.9	37.4207
9317.25	100249	6091	109375	122440	58543	41.8	34.1	37.4219
156496	118861	86287	50812.3	105598	31535	141.9	-47.3	37.4242
137755	96238	93808	64072.8	88707.9	47336	49.5	-18.7	37.4254
131836	92033.2	93879	42310.4	89481.6	30988	-4.4	15.4	37.429
126008	94397.4	87482	200451	89322.5	147071	19588.8	8341.3	37.429
138458	101174	89687	68720.3	92834	48513	35.2	-38.5	37.4302
23306.2	90000.5	16971	153156	95996.1	104559	203.5	99	37.4302
159509	108917	95978	69446.3	103529	43961	44	68.2	37.4337
124882	85370.9	95867	48207.5	83383.8	37889	-17.6	46.2	37.4349
179024	110708	105977	72041.2	91148.2	51798	41.8	25.3	37.4408
65373.8	95504.5	44860	86731.7	98551.4	57676	14021.7	7026.8	37.4408
122665	87173.4	92218	52133.4	80855.1	42256	-42.9	-48.4	37.4443
207511	117037	116198	134974	153127	57767	4523.2	2389.2	37.4467
5988	68379.4	5739	3605.8	67000.2	3527	67.1	11	37.4503
132975	92773.2	93935	42540.3	83560.8	33364	25.3	25.3	37.4514
9345	68268.2	8971	2530	68543.2	2419	7.7	7.7	37.4538
64867.5	90949.4	46742	89105.5	94204.1	61989	16495.6	7872.7	37.4562
153528	102890	97790	91031.6	90066.8	66238	55	38.5	37.4633
139541	96504.7	94762	62342.5	90581.5	45105	46.2	-13.2	37.4644
47789.2	81837.4	38270	66930.6	80869.5	54240	4012.8	1776.5	37.4644
93402.8	84981.9	72030	105568	78899.2	87688	12049.4	5462.6	37.468
114977	89717	83988	34721.5	90484.7	25148	-5.5	25.3	37.4704
5171.25	67282.7	5037	42860.4	74185.9	37863	63.8	25.3	37.4715
134854	95955.4	92103	81392.3	88241.8	60449	20.9	-3.3	37.4715
71185.5	94218.2	49515	78172.6	90527.3	56592	3990.8	2717	37.4715
127864	98831	84788	36048.1	88974.4	26552	-4.4	5.5	37.4775
115294	88510.7	85367	66607.2	81106.8	53820	19.8	4.4	37.4775
10228.5	66114.5	10139	7445.9	68690.1	7104	28.6	-3.3	37.4786
162757	98439.6	108355	64858.2	88066.9	48265	23.1	-11	37.4786
95314.5	86282.8	72396	58003	93791.7	40529	-6.6	-24.2	37.481
129265	92537.1	91547	50651.7	85733.4	38719	-15.4	11	37.481
156326	98700.3	103799	100428	92044.4	71505	64.9	49.5	37.4822
33318	69576.8	31383	43111.2	72155.9	39156	412.5	282.7	37.4869
71367.8	90491.8	51686	74299.5	87555.1	55614	10190.4	5233.8	37.4905
83679	100482	54577	143001	97667.9	95955	5561.6	3674	37.4905
81872.2	85665.6	62634	40245.7	98006.2	26912	12.1	24.2	37.4987
145656	108404	88057	84210.5	101553	54344	9.9	29.7	37.4987
262143	151508	113392	262143	68368.9	251281	10628.2	5143.6	37.4999
146398	96317.9	99611	73423.9	88251.4	54525	-33	41.8	37.4999
170546	111865	99914	64857.1	106632	39861	46.2	-5.5	37.5058
124490	89337.8	91323	46403.5	81100.3	37498	14.3	3.3	37.5094
98195.2	85585.2	75192	41968.3	84675.6	32482	-26.4	11	37.5141
84948.8	81191.2	68569	47550.8	77019.6	40461	46.2	-57.2	37.5153
153163	101548	98847	86692.1	114858	49465	56.1	3.3	37.5165
152251	102159	97670	66617.1	87491.4	49900	52.8	-6.6	37.5177
14262	65088.7	14360	13393.6	67035.5	13094	1696.2	675.4	37.5224
73950	83987	57704	55853.6	82221.6	44519	4820.2	3157	37.5224
54214.5	112719	31521	99862.4	110953	58985	5253.6	3197.7	37.5259
158237	134312	77210	100082	117821	55669	22	9.9	37.5271
176920	115962	99987	74221.4	92451.9	52613	5.5	68.2	37.5318
170980	107943	103808	68371.6	96020.6	46665	-35.2	-3.3	37.5342
62981.2	81944.4	50370	83452.6	112116	48781	6084.1	2935.9	37.5354
39765	75177.8	34665	26852.1	76026.2	23147	1620.3	1327.7	37.546
82303.5	84169.6	64083	34200.1	81052.3	27653	5022.6	3084.4	37.5519
139810	109777	83466	36037.1	102912	22949	66	2.2	37.5519
123668	91269.9	88799	57093.3	84991.5	44024	29.7	15.4	37.5519
83881.5	83937.9	65492	124873	85241.4	96006	7640.6	3489.2	37.5531
84947.2	95376.1	58370	124059	108789	74735	6427.3	2814.9	37.5543
111023	104007	69957	65412.6	92583.2	46303	33	45.1	37.559
110863	93432.5	77762	169448	114896	96652	9185	5847.6	37.5602
8618.25	92168	6128	131306	101524	84761	482.9	187	37.5626
141910	93394.2	99580	52395.2	84889.3	40450	-64.9	81.4	37.5649
174766	111578	102650	81819.1	101059	53059	-17.6	19.8	37.5697
53870.2	100451	35146	71827.8	98949.1	47573	9204.8	4774	37.5744
116338	88603.3	86050	35604.8	80481.4	28993	0	-14.3	37.5744
120218	103938	75801	71264.6	104404	44734	58.3	4.4	37.5791
58723.5	87887.4	43789	121718	97942.5	81445	7121.4	3744.4	37.5803
33779.2	74923.2	29547	40466.8	71748.3	36963	293.7	306.9	37.5803
9960.75	66353.7	9838	3030.5	64587.6	3075	13.2	-7.7	37.5827
9090.75	64456.5	9243	4805.9	63512.7	4959	79.2	102.3	37.585
90189	106675	55408	107393	104768	67178	4358.2	2334.2	37.5862
177817	112141	103917	73403	100178	48020	33	-2.2	37.5898
83465.2	91037.3	60085	69553	93310.6	48850	1604.9	1687.4	37.5945
5982.75	75941.4	5163	65852.6	84416.6	51124	66	22	37.5969
136306	103454	86347	60832.2	98773.6	40362	51.7	2.2	37.6063
155092	104075	97662	60209.6	102252	38590	3.3	19.8	37.6075
176264	112373	102797	139735	103975	88076	33	18.7	37.6075
144513	110959	85354	103605	104025	65271	27.5	44	37.6087
141855	112052	82967	75158.6	111821	44049	23.1	5.5	37.6087
124628	103602	78836	48506.7	105266	30199	16.5	5.5	37.6099
152912	95760.2	104649	48434.1	86102.7	36865	-8.8	-25.3	37.6122
147493	130323	74170	65447.8	132097	32470	17.6	-27.5	37.6122
128915	95173.9	88770	40602.1	87159.7	30529	49.5	-42.9	37.6134
86392.5	81046.4	69859	85940.8	78710.6	71556	1340.9	1430	37.6134
123126	89565.1	90093	49035.8	89443.3	35929	-25.3	5.5	37.6146
11491.5	70239.4	10722	52746.1	72525.2	47663	79.2	9.9	37.617
75211.5	79614	61912	64248.8	78738.3	53476	9510.6	4261.4	37.6205
63960	98274	42653	106591	125212	55790	7069.7	4066.7	37.6217
83652.8	96931.8	56558	133232	96986.4	90028	15409.9	7647.2	37.6252
43257	79140.5	35821	44903.1	75587.4	38932	2897.4	1421.2	37.6252
57228.8	71267.9	52626	49379	70056.1	46193	5150.2	2247.3	37.6264
180860	109426	108318	160926	95014.5	110998	2.2	-19.8	37.6276
23231.2	67390.4	22592	20933	65920.2	20811	310.2	168.3	37.6323
112116	92986.8	79018	51258.9	83510.8	40226	33	8.8	37.6359
111518	120069	60869	262143	127705	134527	10017.7	6747.4	37.6359
100223	85377.1	76932	31626.1	80148.8	25860	4.4	-12.1	37.6383
125641	93781.2	87800	47086.6	83496.6	36958	33	38.5	37.643
128250	94140.9	89281	76104.6	107450	46418	-27.5	-14.3	37.6465
148241	103309	94040	52573.4	84410.1	40818	12.1	5.5	37.6513
9506.25	78811.1	7905	86572.2	80993.5	70050	137.5	58.3	37.6524
160490	107550	97795	80056.9	94736.6	55381	13.2	50.6	37.656
103252	89418	75675	44334.4	88125.6	32970	-38.5	-3.3	37.6607
124812	91586.5	89311	56951.4	81663.9	45704	-6.6	36.3	37.6619
9071.25	65718.9	9046	10473.1	70374.8	9753	572	341	37.6643
135826	107257	82992	114130	105042	71206	19547	10682.1	37.6666
11681.2	64799.6	11814	3965.5	65117.3	3991	64.9	203.5	37.669
143860	99131.9	95106	71916.9	97598.9	48291	-3.3	-1.1	37.6702
195332	116479	109902	57028.4	126967	29436	48.4	35.2	37.6725
9357	65655.3	9340	3197.7	64700.4	3239	29.7	15.4	37.6725
109667	95150	75535	42034.3	83815.4	32867	-13.2	26.4	37.6725
153148	94944.6	105711	68869.9	83666.2	53946	-22	5.5	37.6749
152139	102195	97564	87629.3	89872.8	63900	-47.3	14.3	37.6749
213931	123764	113281	228006	128789	116024	8622.9	3824.7	37.6761
96246	83063.3	75937	69686.1	85438.6	53453	69.3	58.3	37.6796
108602	82889.1	85866	48577.1	80224.5	39683	36.3	4.4	37.6796
128786	93475.5	90292	44060.5	82449.6	35022	5.5	11	37.682
75711.8	80275.8	61810	82470.3	77005.3	70187	11056.1	4941.2	37.6832
98397.8	83880.9	76878	84266.6	109404	50478	23.1	4.4	37.6867
109877	97753.5	73664	148829	94856.8	102825	6674.8	3060.2	37.6891
10347	74198.6	9139	19770.3	91379.3	14179	337.7	205.7	37.6962
111961	92300.9	79495	34658.8	84826.5	26777	-24.2	41.8	37.6986
76840.5	88278	57045	89634.6	87195.8	67369	4878.5	2362.8	37.6997
85905.8	105997	53114	127988	111884	74969	8593.2	4864.2	37.7009
158402	99414.9	104421	77728.2	89538	56892	-30.8	25.3	37.7021
75247.5	92158.9	53510	101652	103500	64366	11603.9	5923.5	37.7056
142600	89299.9	104652	49395.5	84122	38482	7.7	33	37.708
6088.5	64098.9	6225	3246.1	66087.7	3219	28.6	-13.2	37.7092
109646	104412	68821	88292.6	92804.2	62350	7430.5	4864.2	37.7092
117460	89198.2	86301	53743.8	92822.6	37945	4043.6	3455.1	37.7104
135748	95978.2	92692	85108.1	87675.4	63617	146.3	22	37.7104
177611	117557	99015	62557	101428	40420	55	6.6	37.7139
88708.5	101763	57129	172495	104280	108407	8078.4	4866.4	37.7151
6837.75	62849.8	7130	4906	62919.7	5110	57.2	33	37.7163
120490	91745.8	86069	49784.9	80362.2	40600	2.2	8.8	37.7187
11376.8	67904.1	10980	17239.2	70886.4	15938	273.9	174.9	37.7246
121067	93358.6	84987	107938	96809.8	73069	-11	-8.8	37.7246
13915.5	69962.9	13035	9879.1	70388.9	9198	297	273.9	37.7246
155001	102370	99230	150401	104323	94482	19.8	-12.1	37.7305
137469	102292	88073	64695.4	88070.2	48142	-2.2	40.7	37.7317
73449.8	96993.7	49628	103192	101524	66613	15521	7505.3	37.7328
51132.8	79782.8	42002	81261.4	76896.5	69256	9918.7	4196.5	37.7399
5400	64804	5461	1755.6	64966.1	1771	20.9	44	37.7411
173271	121492	93467	66291.5	119154	36461	70.4	26.4	37.7423
6484.5	70370.6	6039	50690.2	77141.8	43064	59.4	22	37.7447
6198.75	66433.6	6115	47584.9	68480.3	45539	122.1	57.2	37.7482
176108	115870	99607	147548	105189	91927	9.9	-19.8	37.7494
110138	90291.8	79941	136154	84788.4	105238	4485.8	2623.5	37.7541
128248	93859.1	89548	53194.9	84245.9	41381	108.9	64.9	37.7565
5534.25	63865.6	5679	7242.4	64912.2	7312	81.4	57.2	37.7577
135081	106898	82814	65887.8	93917	45977	25.3	12.1	37.7612
47861.2	82365.3	38082	56871.1	82076.7	45410	2046	935	37.7659
30960.8	69297.9	29280	46456.3	68901.7	44187	2288	951.5	37.7695
120024	97433.4	80731	239991	104607	150354	6279.9	3364.9	37.7719
84126.8	86313	63876	107682	79867.2	88360	6165.5	2957.9	37.7719
16100.2	65950.7	15999	14394.6	67248.7	14028	484	257.4	37.773
56291.2	84126.2	43852	64579.9	81923.1	51662	11143	4730	37.773
97075.5	87869.7	72402	97193.8	93819.6	67893	11372.9	5076.5	37.773
51076.5	75574.6	44292	44817.3	73806.9	39795	3544.2	1623.6	37.773
102944	110464	61074	149828	110830	88596	566.5	612.7	37.7742
134024	105125	83552	36412.2	101274	23563	50.6	24.2	37.7766
126781	106392	78095	45678.6	101948	29364	39.6	44	37.7778
26850	75521.1	23300	8784.6	72635.3	7926	18.7	16.5	37.7801
86666.2	81941.3	69315	83375.6	76859.6	71092	9080.5	4391.2	37.7801
183190	102898	116674	73969.5	95113.8	50967	-11	20.9	37.7801
9756	90344.7	7077	100824	96960.8	68147	201.3	90.2	37.7849
124676	95061.1	85953	59494.6	84321.8	46240	1.1	58.3	37.7872
61830	73524.7	55112	84723.1	71689.4	77451	3505.7	1579.6	37.7896
94053.8	96181.8	64086	40563.6	113480	23426	-11	-16.5	37.7931
12994.5	64107.8	13284	5107.3	64541.5	5186	281.6	209	37.7955
171118	101080	110946	95900.2	93439.3	67262	26.4	62.7	37.7955
155234	108016	94184	56042.8	101375	36230	40.7	-46.2	37.7967
144961	100962	94096	51634	96116.7	35206	-1.1	36.3	37.8002
75801.8	101022	49175	78393.7	99837	51460	11488.4	5800.3	37.8014
144368	108932	86855	160514	91264	115264	-4.4	-56.1	37.8026
134909	110814	79786	54470.9	95648.8	37322	7.7	-26.4	37.805
167818	118005	93201	112829	106881	69183	30.8	35.2	37.8085
51639	111180	30439	262143	73916.7	232421	536.8	173.8	37.8109
48584.2	71251.5	44687	52813.2	71932.3	48117	2990.9	1420.1	37.8109
136352	96746.4	92365	61024.7	100695	39717	-5.5	40.7	37.8121
128821	98244	85933	81175.6	88060.7	60412	13.2	-6.6	37.8132
187318	132210	92853	189993	120373	103440	6671.5	3605.8	37.8144
171116	104244	107577	55990	99145.1	37010	3.3	-5.5	37.8144
133326	90824.2	96204	47606.9	91291.1	34176	-9.9	25.3	37.8156
16740.8	64065.5	17125	62414	63253.7	64666	55	31.9	37.8203
166330	120401	90536	66348.7	106454	40846	5.5	74.8	37.8203
90750.8	91652.8	64891	262143	93445.7	183848	12448.7	6226	37.8227
77235	110269	45903	105963	116133	59797	464.2	463.1	37.8227
10974.8	63949.6	11247	5582.5	62829.3	5823	147.4	176	37.8274
140157	111048	82715	56141.8	119738	30728	41.8	106.7	37.8298
171568	111605	100747	65127.7	94425.2	45202	14.3	125.4	37.831
80840.2	141463	37451	262143	68369.4	251279	1419	584.1	37.8345
194246	115375	110337	150166	113901	86402	31.9	46.2	37.8357
6917.25	76627.6	5916	79096.6	82913.6	62519	93.5	66	37.8381
128330	91775.9	91639	67507	110163	40160	25.3	9.9	37.8393
18831.8	98315.8	12553	222572	117704	123925	297	74.8	37.8416
120406	96686.4	81614	67774.3	82341.4	53942	-52.8	9.9	37.844
22737.8	67509.7	22073	20499.6	65923.8	20379	279.4	233.2	37.8534
134488	99422.3	88650	51818.8	91346.7	37177	-17.6	3.3	37.8546
130111	91617.6	93071	30826.4	82317.6	24542	2.2	17.6	37.8546
146159	96571.1	99188	72778.2	85470.4	55804	-7.7	-27.5	37.8605
83598.8	81588.2	67151	102612	76265.7	88176	12057.1	5223.9	37.8617
104300	92228.5	74114	219022	82224.4	174569	2607	2769.8	37.8629
165618	99602.1	108973	77251.9	92528.3	54716	240.9	33	37.8641
122751	101078	79588	39909.1	95812.3	27298	-2.2	-58.3	37.8653
42267.8	70945.3	39045	26658.5	66187.7	26396	3687.2	1767.7	37.8712
126369	114915	72068	63501.9	117515	35414	-11	4.4	37.8712
82418.2	83225.9	64900	32149.7	78148.5	26961	-5.5	18.7	37.8735
199718	113221	115603	120662	99099.3	79796	94.6	15.4	37.8759
221521	116996	124086	232377	109005	139710	4572.7	2143.9	37.8783
216241	155934	90882	102614	173005	38871	17.6	-29.7	37.8806
85138.5	86294.6	64658	42441.3	77279.2	35992	16.5	-50.6	37.883
129304	101269	83679	47747.7	109573	28558	19.8	11	37.8877
140896	91647.8	100753	52859.4	96973.8	35723	47.3	-73.7	37.8913
8289	72896.9	7452	84276.5	74194.9	74441	81.4	31.9	37.8925
11014.5	64739.6	11150	9373.1	64443.5	9532	64.9	141.9	37.8996
119662	105188	74554	77893.2	101222	50432	-4.4	61.6	37.8996
8022	86511.4	6077	82330.6	93492.1	57712	40.7	3.3	37.9019
7929.75	67116.6	7743	11189.2	66271.6	11065	1047.2	446.6	37.9031
81997.5	104188	51578	178428	109776	106521	623.7	738.1	37.9043
217947	108265	131930	152848	104611	95755	118.8	75.9	37.9244
71782.5	94396.4	49836	64882.4	95335	44602	8484.3	4549.6	37.9256
75973.5	89928.8	55366	59639.8	85378.8	45779	7329.3	4196.5	37.9268
133444	95910.6	91183	57162.6	94558.2	39618	-7.7	8.8	37.9279
175250	104639	109760	73894.7	89316.9	54220	17.6	-6.6	37.9279
159104	103089	101146	58595.9	92114	41689	-2.2	17.6	37.9315
96709.5	89925.6	70480	104625	84448.7	81194	11141.9	5361.4	37.9315
223148	111708	130915	246060	111972	144016	118.8	89.1	37.9327
114081	91781.3	81459	31973.7	95342.1	21978	0	-11	37.935
126679	118143	70271	185777	122404	99466	415.8	506	37.9362
73533	89959.8	53569	71001.7	86117.1	54033	5264.6	2707.1	37.9445
95580.8	89609.6	69903	120118	83310.8	94490	11763.4	5252.5	37.9468
145512	94220.8	101212	46888.6	84168	36509	51.7	23.1	37.9539
123550	89449.4	90520	56818.3	85516.5	43543	-24.2	-7.7	37.9551
116806	98624.4	77618	52771.4	97423.2	35499	18.7	18.7	37.9575
190728	112699	110911	98544.6	102118	63243	39.6	74.8	37.9587
141181	106531	86852	49937.8	100718	32494	-29.7	22	37.9634
155741	94418.7	108100	66091.3	88757.4	48800	9.9	16.5	37.9658
179368	107503	109347	71789.3	98775.7	47631	11	46.2	37.967
129980	89847.4	94809	98927.4	83069.2	78047	-8.8	-9.9	37.967
78735	94230.7	54759	86169.6	88910.1	63516	5480.2	3193.3	37.9693
136378	93588	95500	48077.7	93989.8	33523	-29.7	5.5	37.9847
147415	95525.5	101135	59907.1	85690.3	45817	33	-11	37.9847
72170.2	90667.3	52166	98117.8	91237.7	70478	11414.7	5742	37.9859
65475.8	88591.5	48436	62478.9	85247.7	48032	3940.2	1965.7	37.9859
69108.8	98467.5	45996	234344	113889	134850	7509.7	4123.9	37.993
135131	91398.5	96894	63401.8	80967.7	51318	-19.8	3.3	37.993
7476	62942.9	7784	2795.1	65304.7	2805	95.7	113.3	37.9965
153121	96257.3	104251	46822.6	89106.7	34437	36.3	30.8	37.9977
73283.2	94839.9	50640	59632.1	105316	37108	11007.7	5652.9	37.9977
153380	111681	90006	46344.1	116341	26106	-38.5	33	38.0012
127167	93713.3	88931	53864.8	79320.6	44504	27.5	0	38.0036
149813	91150.3	107714	66924	92199.5	47570	88	-48.4	38.006
105094	83234.7	82747	42367.6	82097	33821	12.1	-36.3	38.0072
154760	102818	98643	58683.9	88648.1	43384	38.5	-8.8	38.0072
6848.25	63778.2	7037	2933.7	66967.2	2871	16.5	26.4	38.0083
68752.5	78666.2	57277	107720	79897.7	88357	798.6	667.7	38.0107
159509	103670	100835	94668.2	86905.4	71390	17.6	-1.1	38.0119
5501.25	63073.8	5716	5809.1	63801.8	5967	51.7	24.2	38.0131
36217.5	74192	31992	8455.7	86817	6383	-11	18.7	38.0142
154748	98221.2	103252	145298	93272.1	102091	5978.5	2724.7	38.0154
116126	83425	91225	32343.3	84857.3	24979	6.6	50.6	38.0154
137782	98515.8	91657	43168.4	86845.7	32576	22	16.5	38.0166
152056	99763	99888	59730	96940.7	40380	29.7	-34.1	38.019
42799.5	72979.9	38434	71328.4	76525.8	61085	7428.3	3209.8	38.0332
117283	91962.7	83580	38945.5	82658.6	30878	-5.5	57.2	38.0355
145268	102799	92610	59066.7	96579.3	40081	36.3	68.2	38.0355
158410	110744	93744	34315.6	104859	21447	18.7	38.5	38.0367
188068	124386	99089	86266.4	110399	51210	100.1	41.8	38.0391
110916	89189	81501	54329	90759.8	39230	-17.6	12.1	38.0414
50580.8	73355.5	45189	53870.3	73115.3	48286	6934.4	2979.9	38.0414
141056	96282.9	96011	55969.1	88938.2	41242	-3.3	56.1	38.0426
23814.8	69365.5	22500	17259	69141.5	16359	1059.3	481.8	38.045
54621.8	104206	34352	127201	115931	71907	17311.8	8209.3	38.0462
8314.5	80701.9	6752	14548.6	78869.8	12089	1816.1	905.3	38.0485
14884.5	65697.1	14848	14962.2	65431.9	14986	103.4	103.4	38.0485
143751	94139.9	100073	70532	90636.8	50999	6.6	44	38.0485
132482	111674	77747	53919.8	98346.5	35931	59.4	15.4	38.0497
7464	79331.9	6166	101785	93728.9	71169	140.8	48.4	38.0497
109288	92331.4	77572	86810.9	86603.4	65693	756.8	1425.6	38.0544
8835	94950.9	6098	96443.6	108763	58113	79.2	41.8	38.0604
159509	119682	87345	60258	115490	34194	6.6	24.2	38.0615
12569.2	88260.8	9333	133378	90487.4	96600	313.5	104.5	38.0639
15490.5	68653.9	14787	15364.8	66408.2	15163	284.9	173.8	38.0651
146359	109463	87626	72616.5	92119.7	51661	-5.5	2.2	38.0663
100150	90330.5	72660	114368	90840.2	82510	2763.2	1510.3	38.0675
32637	72206.4	29622	46241.8	72806.6	41624	816.2	495	38.0686
102908	91726.6	73525	152723	94516.7	105895	3614.6	2196.7	38.071
200552	125287	104906	82354.8	118526	45536	61.6	38.5	38.071
89685.8	86973.1	67580	100588	78755.6	83704	12025.2	5088.6	38.0722
128067	91317.6	91910	46052.6	97847.4	30845	24.2	9.9	38.0722
143794	91657.9	102814	94523	83778.4	73941	-2.2	-4.4	38.0734
118894	92180.9	84528	34364	84910.4	26523	-20.9	-16.5	38.0757
49617.8	75766.6	42918	35681.8	85745.2	27272	2283.6	1320	38.0757
107120	84388.4	83189	164782	92110.1	117242	3851.1	1997.6	38.0757
10899	107995	6614	201385	142540	92591	328.9	140.8	38.0793
124113	112284	72440	119700	122730	63918	10723.9	4594.7	38.0805
101737	90224.6	73898	56666.5	75618.4	49111	-19.8	-22	38.0828
60380.2	95727.3	41337	100748	104274	63320	11952.6	5910.3	38.084
144865	89791.7	105732	53694.3	85038.9	41380	71.5	-31.9	38.0852
71947.5	92684.8	50873	105746	106430	65115	7100.5	4086.5	38.0923
129518	98488.2	86184	54272.9	92647.5	38391	-22	30.8	38.0946
143064	105420	88938	55058.3	98091.6	36785	60.5	-18.7	38.0946
8094.75	75969.9	6983	84934.3	83759.8	66455	103.4	80.3	38.097
7179	75349.6	6244	64665.7	80168.2	52863	116.6	37.4	38.097
70090.5	90833.5	50570	91403.4	89471.6	66951	11771.1	5898.2	38.0994
128260	87742.9	95799	49396.6	86815.3	37289	-5.5	20.9	38.1006
162459	104387	101995	76759.1	102663	49000	-5.5	-11	38.1017
104023	92601.6	73619	93503.3	90054.3	68046	60.5	18.7	38.1029
25607.2	85635.4	19597	33464.2	91861.9	23874	598.4	264	38.1029
158912	101724	102380	102365	84271.3	79607	30.8	50.6	38.1041
158663	92290.2	112668	86710.8	99994.4	56830	-11	40.7	38.1077
146306	112449	85268	78131.9	105930	48338	-5.5	-14.3	38.11
146320	98938.9	96921	57195.6	92249.4	40633	-33	46.2	38.11
17659.5	67220.4	17217	5371.3	65710.9	5357	31.9	33	38.1124
114357	85131.9	88034	45658.8	91768.5	32607	31.9	68.2	38.1124
198656	119855	108624	93894.9	105073	58564	-38.5	33	38.1171
73281.8	90253.9	53212	95385.4	87482.9	71456	10492.9	5324	38.1183
12741.8	64943.5	12858	7515.2	65259.9	7547	107.8	203.5	38.1195
182732	119262	100413	125396	95635.1	85930	64.9	73.7	38.1218
138244	102029	88798	75489.7	90510.3	54660	39.6	47.3	38.1218
62360.2	96957.2	42151	57768.7	92448	40952	6855.2	3858.8	38.123
106728	92929.5	75267	56017.5	84177.8	43612	-11	2.2	38.1254
116480	87475.6	87266	43934	86824	33162	9.9	-3.3	38.1289
136390	94019.1	95071	61858.5	82258.8	49283	-14.3	57.2	38.1408
10487.2	66507.9	10334	12200.1	68191.5	11725	602.8	353.1	38.1419
159130	105202	99131	67035.1	138212	31786	46.2	25.3	38.1443
148842	124211	78532	60273.4	107843	36628	-4.4	-25.3	38.1538
162261	115569	92014	72532.9	110905	42861	6.6	33	38.1561
90652.5	86827.6	68423	109450	85170.8	84218	11352	4980.8	38.1573
123976	91068.2	89218	52245.6	81229.1	42152	-24.2	42.9	38.1585
11946.8	122354	6399	137983	134032	67468	302.5	124.3	38.1597
115120	86058.1	87668	43484.1	82137.9	34695	-63.8	13.2	38.1597
126394	99280.7	83434	39008.2	89034.3	28713	35.2	1.1	38.162
5264.25	63617.5	5423	1373.9	63053.2	1428	20.9	2.2	38.1632
13560.8	64577.6	13762	9843.9	63918.5	10093	453.2	244.2	38.1644
150922	105834	93456	70791.6	95453	48604	-2.2	-35.2	38.1703
78743.2	79145.4	65203	111820	77177.9	94953	1071.4	943.8	38.1762
153364	95840.1	104871	73587.8	84043.2	57383	-15.4	18.7	38.1774
16166.2	81510.3	12998	6243.6	82529.4	4958	-24.2	-27.5	38.1786
58067.2	88697.9	42904	82490.1	103083	52444	9167.4	4093.1	38.1821
5781.75	65749.2	5763	6265.6	66208.1	6202	354.2	192.5	38.1833
158854	99938.9	104170	97329.1	88222.3	72301	6.6	84.7	38.1857
145678	96430.4	99006	53697.6	83774.8	42007	18.7	16.5	38.1892
91131	83131.9	71842	119652	78815.1	99493	6746.3	2964.5	38.1892
174448	111321	102700	135583	90250.8	98454	-12.1	17.6	38.1904
129770	100366	84736	51811.1	95809.6	35440	13.2	35.2	38.1916
178852	102937	113869	82693.6	91402	59292	-16.5	-6.6	38.1916
137766	96744	93325	49454.9	88089.5	36793	15.4	6.6	38.194
86993.2	86722	65741	72594.5	81784.2	58172	11845.9	5078.7	38.1951
71895	104719	44994	99008.8	99532.8	65191	7601	4533.1	38.1963
196419	120546	106785	114558	102281	73403	-12.1	36.3	38.1975
63683.2	94998	43933	159738	114915	91098	7467.9	4079.9	38.2034
190174	107047	116428	70072.2	92516.7	49637	27.5	-24.2	38.207
113517	91727.3	81104	41992.5	83125	33107	34.1	-25.3	38.2082
20596.5	119474	11298	209322	138330	99170	269.5	101.2	38.2093
81792	105212	50948	99755.7	96540	67719	16021.5	7679.1	38.2105
8673.75	83804.1	6783	95049.9	80281.3	77592	70.4	46.2	38.2129
113033	96592.1	76691	47514.5	86387.1	36046	-71.5	4.4	38.2129
164627	105300	102460	101262	91831.3	72266	55	41.8	38.2152
69483.8	98517.7	46222	110857	92422.1	78608	4825.7	3124	38.2188
8017.5	66042.6	7956	3526.6	67244.5	3437	29.7	7.7	38.22
138359	88282.7	102710	45019.7	84004.6	35122	-17.6	-30.8	38.2259
12474.8	75649.6	10807	90856.7	87955.1	67698	82.5	80.3	38.2259
164029	96081.5	111882	122362	91031	88092	48.4	31.9	38.2306
105728	88025.4	78716	44101.2	85816.6	33679	19.8	1.1	38.2306
67702.5	86934.3	51038	60860.8	88860.1	44886	4766.3	2335.3	38.2389
262143	136311	126034	244502	139417	114934	9064	4009.5	38.2389
7017	65620.2	7008	1996.5	67340.5	1943	-11	-16.5	38.2424
217174	119125	119477	109810	104800	68669	-17.6	49.5	38.2448
49223.2	81670.3	39499	57401.3	104247	36086	34.1	5.5	38.246
74672.2	80438.5	60838	65337.8	77472.4	55271	11698.5	5153.5	38.2507
9129	64172.3	9323	4097.5	65336.7	4110	112.2	79.2	38.2543
82005.8	87615.4	61340	96549.2	88467.3	71523	12255.1	5148	38.2554
98229	90328.6	71268	203353	95913.7	138947	4887.3	2318.8	38.2566
68666.2	94030.5	47858	62082.9	86339.6	47124	9166.3	4632.1	38.2602
148040	87908.8	110364	75181.7	92908.2	53032	19.8	48.4	38.2649
6849.75	84939.5	5285	108446	102952	69033	140.8	64.9	38.2649
151784	99355.1	100119	66478.5	89888.9	48468	24.2	18.7	38.2649
138014	94123.1	96096	89186.9	88584.1	65982	44	33	38.2661
156824	93653.5	109741	66287.1	89373.8	48607	78.1	13.2	38.2661
145474	102457	93052	51676.9	96385.5	35137	37.4	57.2	38.2661
125562	94113.7	87435	52292.9	93238.3	36756	-24.2	19.8	38.2685
162356	107927	98587	77314.6	109959	46080	5.5	23.1	38.2708
59254.5	94341.9	41162	75746	91815.4	54066	9823	5012.7	38.2732
135454	93772.8	94666	34857.9	86404.5	26439	-12.1	-38.5	38.2755
222184	121694	119653	155878	134913	75720	3111.9	1604.9	38.2755
5449.5	70511	5065	60216.2	76991	51257	71.5	39.6	38.2803
62366.2	93636.5	43650	85226.9	89763.3	62224	4012.8	2676.3	38.2838
111554	90732.5	80575	47917.1	80570	38976	3.3	-24.2	38.285
96883.5	85519	74245	106667	88586.4	78912	8001.4	3591.5	38.2862
88856.2	90015.5	64692	120366	90245.2	87410	6232.6	2901.8	38.2862
113048	93257.8	79443	51376.6	86429.1	38957	14.3	-25.3	38.2886
151227	94676.3	104681	65601.8	85173.1	50477	-4.4	-1.1	38.2897
153974	102561	98388	74882.5	95428.4	51426	50.6	-14.3	38.2933
77857.5	93964.7	54302	73307.3	95184.9	50473	6479	3778.5	38.2945
83676.8	101430	54065	173534	120590	94309	15513.3	7520.7	38.2968
20505	110620	12148	172489	112749	100260	320.1	116.6	38.3004
98324.2	127610	50496	262143	68370.3	251276	1635.7	636.9	38.3039
126232	108448	76283	71047.9	83895.4	55500	80.3	-14.3	38.3122
115757	84587.9	89685	41780.2	84655.8	32344	-19.8	67.1	38.3134
75508.5	93672.4	52828	211430	100808	137452	12353	6056.6	38.3134
9550.5	71711.9	8728	6618.7	82779.2	5240	-9.9	-5.5	38.3158
9894	67130.5	9659	5038	65019.8	5078	-7.7	-20.9	38.3217
147670	105862	91418	54331.2	92662.5	38426	31.9	-30.8	38.3228
163261	106386	100572	55176	94995.8	38065	-17.6	5.5	38.3228
178690	102495	114256	84156.6	96859.7	56941	39.6	11	38.324
132678	115199	75480	100694	99865	66080	45.1	-30.8	38.324
125546	94646.9	86931	77588.5	100176	50759	16.5	14.3	38.3335
161864	102818	103172	54023.2	97851.5	36182	16.5	-11	38.3335
177692	99982.8	116472	105882	95298.4	72814	-33	11	38.3358
132859	90596.3	96108	65109	88088	48440	4.4	-12.1	38.3394
71986.5	94041.9	50166	72497.7	88752.9	53533	9388.5	5141.4	38.3394
121300	136808	58107	262143	68370	251277	10188.2	5260.2	38.3441
120538	92506.1	85395	52610.8	82687.5	41698	39.6	-19.8	38.3489
169994	119797	92997	103107	96496.2	70026	90.2	50.6	38.3489
8082	77731.4	6814	98711.8	87479.2	73951	114.4	57.2	38.3536
235657	137275	112504	242211	162076	97939	8510.7	3888.5	38.3548
38737.5	90422.5	28076	61351.4	106872	37622	4791.6	2636.7	38.3559
99504.8	86186.7	75663	77062.7	97486.4	51806	12619.2	7019.1	38.3571
44811	92017.4	31915	72102.8	89965.1	52524	8769.2	4543	38.3583
91672.5	83707.4	71772	80650.9	87827.3	60181	24.2	-30.8	38.3595
8418.75	74892.2	7367	19504.1	76107.2	16795	2356.2	917.4	38.363
24312	72588.2	21950	28831	70687.2	26730	334.4	251.9	38.363
262143	152800	112433	106036	171949	40414	25.3	-23.1	38.3642
7223.25	63311.9	7477	6581.3	63214.4	6823	203.5	143	38.3666
112495	90308.9	81636	43562.2	83654.9	34127	5.5	8.8	38.3725
6715.5	64390.2	6835	5757.4	65133.3	5793	182.6	51.7	38.3737
7262.25	63636.7	7479	6386.6	64136.1	6526	537.9	245.3	38.3737
172730	100979	112102	70335.1	110981	41534	59.4	44	38.382
158487	107682	96456	66202.4	93840.9	46234	19.8	12.1	38.3855
118496	91422.7	84943	50309.6	80773.4	40819	40.7	68.2	38.3867
64335	119787	35198	88867.9	119145	48882	15827.9	7662.6	38.3879
14434.5	77839.2	12153	131835	80225.3	107696	137.5	80.3	38.3938
171922	113120	99603	67223.2	102257	43083	36.3	-29.7	38.395
93445.5	81220.8	75400	75556.8	81619.5	60668	4569.4	2436.5	38.3961
127424	92021.2	90749	66312.4	88857.6	48908	27.5	-5.5	38.4021
41811	72972.7	37550	24426.6	71442.9	22407	1172.6	728.2	38.4032
138033	103103	87739	74481	102217	47753	1647.8	872.3	38.4044
10674	65801.1	10631	6718.8	74203.5	5934	-2.2	18.7	38.4068
112464	98663.2	74703	140808	94851.1	97289	9221.3	5415.3	38.4115
65973	81062	53337	67113.2	86646.1	50762	2971.1	1843.6	38.4127
195543	105004	122044	116942	95826.5	79977	13.2	-8.8	38.4174
106010	94577.7	73458	180551	93962.2	125929	8313.8	4133.8	38.4222
129818	101771	83597	52665.8	89426.5	38596	70.4	6.6	38.4293
141600	94524.1	98175	64172.9	92864.2	45288	-27.5	25.3	38.4316
167392	123880	88555	50982.8	114838	29095	44	56.1	38.4328
83641.5	81987.6	66858	108126	84785.5	83577	2406.8	1854.6	38.4364
154158	103375	97731	55926.2	96482.6	37988	649	372.9	38.4411
103550	94997.2	71436	153628	85519.9	117729	3650.9	2344.1	38.4446
48315	71250.5	44440	5946.6	68072.7	5725	8.8	30.8	38.4482
53313.8	75084.2	46534	38760.7	73361.7	34626	729.3	874.5	38.4482
84108.8	104668	52663	131172	126298	68065	6554.9	2880.9	38.4494
179417	122077	96319	201504	121312	108858	13271.5	5749.7	38.4494
17656.5	99658.6	11611	177652	99654.3	116830	355.3	89.1	38.4553
63945.8	80762.2	51890	70247.1	82023.2	56127	12093.4	5971.9	38.4588
164427	108622	99205	113190	89735.9	82665	-14.3	-17.6	38.473
62812.5	79288.1	51918	82545.1	75332.1	71811	4229.5	1828.2	38.473
97404	83042.4	76870	121957	82115.8	97333	9603	4449.5	38.4754
50011.5	77823.9	42115	62441.5	77701.8	52665	3021.7	1532.3	38.4766
63862.5	82618.6	50658	81219.6	82270.3	64699	8853.9	3787.3	38.4801
130993	95950	89471	46722.5	90624.1	33788	7.7	-40.7	38.4836
173372	107251	105939	60617.7	97275.7	40839	-27.5	12.1	38.4907
128306	88867.9	94620	46475	87985.2	34617	62.7	-12.1	38.4907
165416	98333	110245	53395.1	92726.2	37738	5.5	22	38.4907
12796.5	64614.5	12979	14990.8	64993.2	15116	383.9	199.1	38.4907
119686	95291.5	82313	168698	91677.9	120594	7605.4	3745.5	38.4919
147200	96465.3	100004	65599.6	89668.1	47945	14.3	56.1	38.4955
6848.25	64060.4	7006	4082.1	63334.4	4224	58.3	110	38.4967
146843	97860.7	98339	71270.1	89387.4	52253	33	71.5	38.4978
162012	105625	100522	110652	100551	72120	47.3	61.6	38.499
138536	102052	88965	132284	109654	79061	46.2	20.9	38.5014
139755	93047.9	98433	56142.9	82436.3	44633	55	82.5	38.5026
147979	118237	82021	49486.8	112782	28756	-11	-8.8	38.5049
122174	90682.5	88295	52079.5	77424	44083	22	20.9	38.5061
117908	84171	91804	50521.9	82756.5	40009	0	59.4	38.5073
182210	102772	116193	105124	108501	63496	40.7	28.6	38.5085
5034	63261.4	5215	7131.3	63785.6	7327	1081.3	451	38.512
101631	87473.4	76143	45422.3	85170.5	34951	52.8	-1.1	38.5179
149194	104012	94005	98313.6	86368.4	74600	-37.4	-36.3	38.5179
74448	85427.6	57113	78049.4	81603.1	62682	6582.4	2987.6	38.5238
11489.2	72157.1	10435	16461.5	71754	15035	158.4	46.2	38.5238
89801.2	95956.7	61332	105838	97874.5	70868	4015	1989.9	38.5262
8795.25	64771.9	8899	5099.6	76670.7	4359	2.2	13.2	38.5274
129826	97448.3	87311	75207	85970.3	57331	45.1	67.1	38.5298
138522	95223	95336	51607.6	85745.8	39444	-28.6	19.8	38.5392
61793.2	76994.6	52597	66915.2	77326.8	56712	4459.4	2132.9	38.5428
42231.8	87830	31512	56625.8	81536	45514	7865	3543.1	38.5428
101131	92841.9	71387	61796.9	88362.6	45833	-37.4	7.7	38.5439
181999	106484	112012	69143.8	90682.6	49970	15.4	39.6	38.5487
105729	88804.5	78026	29005.9	85523.5	22227	33	-1.1	38.551
5812.5	70765	5383	66495	75826.4	57471	225.5	105.6	38.5522
9654	68874.9	9186	12108.8	67744.8	11714	200.2	68.2	38.5534
33069	72029.1	30088	18478.9	71884.2	16847	1807.3	1090.1	38.5558
139534	90306.6	101261	91208.7	89116	67075	1.1	30.8	38.5569
74844	100811	48655	124279	104447	77980	6229.3	3973.2	38.5569
69132	90810.7	49891	84598.8	84614.3	65524	7757.2	3481.5	38.5593
116370	90092.5	84651	50054.4	81923.1	40042	-28.6	-29.7	38.5605
125295	94745.8	86667	75725.1	84930.1	58433	15.4	-51.7	38.5676
155027	101022	100571	56046.1	101420	36216	-29.7	-63.8	38.5688
14336.2	65078.7	14437	10762.4	65752.3	10727	850.3	481.8	38.57
95156.2	84882.7	73468	93203	80970.2	75437	7628.5	3591.5	38.577
13770.8	110139	8194	124870	126897	64489	159.5	81.4	38.577
137304	94384.7	95337	62835.3	86736.2	47477	-38.5	23.1	38.577
138313	112238	80761	66415.8	103292	42139	-28.6	31.9	38.5818
100093	90659.6	72355	96814.3	159142	39869	7.7	-4.4	38.5818
149294	97162.3	100699	65968.1	92504.4	46736	41.8	-89.1	38.5865
121795	93470.8	85395	35702.7	87202.3	26832	14.3	40.7	38.5901
262143	165984	103503	133622	197169	44414	-11	5.5	38.5912
186734	109250	112017	106850	96105	72863	-47.3	7.7	38.5912
6474	70455	6022	46564.1	78361.3	38943	36.3	11	38.5912
88616.2	80749.1	71921	62234.7	77103.4	52898	3168	1856.8	38.5924
67734	103524	42879	96842.9	96916.8	65486	11260.7	5776.1	38.5936
143032	95665.4	97985	56839.2	95288.4	39092	-39.6	36.3	38.5995
15101.2	66712.2	14835	4214.1	69251.6	3988	66	-19.8	38.5995
27139.5	66697.2	26667	19063	66686.9	18734	1733.6	801.9	38.6019
160069	108697	96509	78994.3	92770.6	55804	64.9	13.2	38.6054
165755	107916	100661	123322	103577	78029	566.5	837.1	38.6078
8886.75	70466.1	8265	2990.9	67173.3	2918	-8.8	-44	38.6078
74798.2	108133	45333	111145	105542	69015	12377.2	6273.3	38.6102
116249	89768.9	84868	32811.9	90809.2	23680	20.9	1.1	38.6113
150407	128950	76441	48532	124402	25567	26.4	-25.3	38.6125
262143	129975	132178	262143	129849	132306	5527.5	2536.6	38.6125
143412	93671.8	100336	66596.2	93443.1	46707	30.8	-74.8	38.6137
16018.5	88724.5	11832	244414	94239.3	169971	337.7	119.9	38.6149
105388	82560.2	83657	40685.7	96881.7	27522	97.9	0	38.6173
52153.5	70758.8	48304	48843.3	68945.3	46428	3481.5	1645.6	38.6184
43326	119434	23774	262143	80324.9	213879	798.6	302.5	38.6196
160465	105002	100153	73099.4	89571.5	53484	20.9	33	38.6208
118198	92081.9	84123	37917	91519.2	27152	19.8	-49.5	38.6208
137656	92121.9	97929	46165.9	82354.2	36738	20.9	-12.1	38.622
223539	111335	131583	126868	97111.1	85618	-1.1	-18.7	38.622
123966	89214.6	91064	59383.5	82130.6	47385	48.4	-9.9	38.6255
160256	108984	96368	87832.8	93630.4	61478	53.9	18.7	38.6326
92190	105111	57480	86387.4	106140	53340	5857.5	3406.7	38.6338
11143.5	64072.7	11398	5116.1	65473.3	5121	398.2	223.3	38.6338
45986.2	72178.8	41754	38099.6	92859.4	26889	5003.9	2123	38.6409
90541.5	90414.6	65628	50161.1	84024.1	39124	1423.4	1703.9	38.6409
81752.2	101397	52839	85010.2	98005.6	56846	13261.6	6494.4	38.6421
139844	107446	85297	262143	68368.9	251281	15364.8	8625.1	38.6444
121267	97988.3	81105	49305.3	101119	31955	-13.2	-19.8	38.6444
30621	69723.4	28782	35234.1	69149.3	33393	184.8	152.9	38.6456
135321	97227.3	91213	47646.5	88992.3	35088	19.8	39.6	38.6456
52883.2	118318	29292	262143	93106.4	184518	3252.7	1365.1	38.6492
15375.8	66085.1	15248	24919.4	65600.2	24895	277.2	114.4	38.6492
61714.5	83994.9	48152	79159.3	84185.8	61623	6174.3	2957.9	38.6539
17529	66988.2	17149	13695	66232.4	13551	269.5	168.3	38.6563
69317.2	96848.5	46906	128047	108242	77527	12488.3	6020.3	38.6598
75591	94826.6	52242	73322.7	102672	46802	8289.6	4507.8	38.6598
262143	123943	138610	262143	81013.5	212061	16252.5	8367.7	38.6634
127261	110058	75780	57422.2	112983	33308	0	-15.4	38.6657
163130	105502	101333	78189.1	107624	47612	-53.9	-11	38.6669
165994	123832	87850	68571.8	107745	41709	19.8	37.4	38.6681
101291	84071.8	78959	31977	77800.9	26936	25.3	16.5	38.6693
135610	106983	83072	73124.7	140863	34021	89.1	-23.1	38.6716
92721	84068.6	72281	90363.9	80652.7	73427	15.4	3.3	38.6764
156599	108734	94385	62654.9	92184	44543	7.7	58.3	38.6787
61392	73497.2	54742	63965	72007.9	58216	5283.3	2225.3	38.6811
173483	124573	91267	178362	131866	88644	5392.2	2341.9	38.6823
7725	70139.3	7218	30097.1	78614.7	25090	27.5	19.8	38.6835
74142	85130.1	57077	96583.3	94053.2	67299	4716.8	3114.1	38.6835
133870	102591	85517	120116	92150.9	85424	-38.5	36.3	38.6882
118536	118154	65748	236705	108523	142944	842.6	1104.4	38.6917
6486	76013.3	5592	13543.2	74824.4	11862	2429.9	977.9	38.6977
133729	93299.1	93935	45331	88874.6	33427	15.4	-30.8	38.7
160978	103321	102108	101202	86234.6	76911	42.9	45.1	38.7012
81748.5	82765.1	64731	61418.5	96683.4	41632	4781.7	2816	38.7024
204343	108417	123521	74104.8	101131	48022	2.2	45.1	38.7036
31524	73372.8	28157	7511.9	80704.9	6100	9.9	27.5	38.7047
126446	88747.3	93375	50026.9	83151.1	39429	-2.2	19.8	38.7059
9029.25	79663.6	7428	4137.1	82110.5	3302	-8.8	34.1	38.7071
60570.8	96117.7	41299	92451.7	95173.2	63662	13701.6	6723.2	38.7095
5610.75	63606	5781	3979.8	62636.9	4164	288.2	220	38.7095
130943	91869.1	93410	53179.5	84696.4	41149	44	0	38.7118
202047	141643	93484	73525.1	116342	41417	-1.1	12.1	38.713
138134	96735.7	93582	37778.4	99595.5	24859	28.6	-6.6	38.7178
112939	92879.3	79690	42676.7	91592.2	30536	-42.9	33	38.7189
110103	88203	81808	55975.7	87173.2	42082	677.6	279.4	38.7201
7366.5	94291.2	5120	83364.6	99678.6	54810	155.1	44	38.7213
12000.8	92169.4	8533	150794	111983	88249	191.4	74.8	38.7272
115694	88298.3	85869	40502	87159	30454	7.7	-6.6	38.7319
11756.2	79248.9	9722	102060	84165.3	79470	111.1	56.1	38.7331
163796	107226	100111	94938.8	89572.9	69462	64.9	-56.1	38.7379
138758	92887.2	97900	58472.7	82166.2	46638	-13.2	-13.2	38.7438
105853	91250.9	76023	56953.6	82533.9	45224	33	-42.9	38.7449
123092	91220.7	88433	48472.6	82552.4	38481	-13.2	-45.1	38.7509
88653	83988.1	69176	72912.4	80522.9	59342	6495.5	3854.4	38.7544
18973.5	66342	18743	7637.3	70634.8	7086	-27.5	-27.5	38.7556
5776.5	67710.4	5591	2725.8	76668.7	2330	61.6	-44	38.7568
127923	90546	92589	50398.7	85278.7	38731	9.9	-3.3	38.758
111465	97560.9	74876	70316.4	85958.9	53610	86.9	19.8	38.7591
128164	85062.6	98743	43937.3	83734.9	34388	-55	47.3	38.7603
210502	120210	114761	122104	105466	75875	3.3	18.7	38.7745
59129.2	73386.4	52804	46109.8	72263.7	41817	3615.7	1698.4	38.7757
21815.2	67017.5	21333	21651.3	65960.4	21512	1126.4	563.2	38.7769
124892	95597.2	85619	63165.3	95852.9	43187	23.1	90.2	38.7781
17101.5	82457.6	13592	142001	82027.6	113452	269.5	72.6	38.7828
34651.5	93043.8	24407	79756.6	91026.6	57422	4326.3	2643.3	38.7828
161254	109501	96510	81138.2	94024.7	56554	37.4	24.2	38.7863
21925.5	66929.5	21469	17260.1	66122.5	17107	620.4	408.1	38.7875
11025	65046.3	11108	9926.4	65256	9969	422.4	229.9	38.7911
123557	96924.4	83544	34414.6	91790.9	24571	-15.4	-30.8	38.7911
132284	92300.6	93925	58936.9	86955.8	44419	-22	30.8	38.7911
19160.2	93582.2	13418	262143	68370	251277	1145.1	453.2	38.8005
10103.2	75293	8794	6437.2	76536.3	5512	52.8	23.1	38.8064
139015	94271.3	96641	87962.6	94666.5	60895	55	48.4	38.8064
157754	111834	92445	106245	98826.9	70455	19.8	17.6	38.8076
138386	103635	87511	52615.2	88290.6	39055	19.8	14.3	38.8088
138091	120365	75187	51304	111370	30190	45.1	12.1	38.8147
191862	116385	108037	56797.4	119438	31165	-14.3	-34.1	38.8147
77981.2	77160.6	66233	78856.8	73562.1	70253	8146.6	3440.8	38.8159
71119.5	77155.5	60409	78247.4	76457.8	67070	8033.3	3606.9	38.8171
148883	103001	94729	61190.8	101514	39504	-9.9	-26.4	38.8183
91408.5	83851.9	71442	59634.3	79288.2	49291	18.7	99	38.8194
39192	70292.5	36540	33916.3	70344.3	31598	5946.6	2492.6	38.823
79710	88827.8	58809	83194.1	89467	60941	2759.9	1720.4	38.8289
12945	64100	13235	5146.9	62568.6	5391	62.7	137.5	38.8313
69352.5	88013.1	51641	134664	89171.1	98971	2022.9	985.6	38.836
103079	92208.8	73262	51914.5	90128.7	37749	3946.8	2997.5	38.8384
136924	98999.2	90642	57976.6	90965.9	41769	-35.2	50.6	38.8384
6358.5	66609.8	6256	5308.6	63451.5	5483	223.3	75.9	38.8395
132878	102928	84606	57462.9	95134.2	39585	82.5	33	38.8407
129932	93104.4	91459	52551.4	82309.9	41842	37.4	-44	38.8419
134888	92155.2	95925	56054.9	83402.1	44047	-3.3	15.4	38.8419
58566	101435	37839	107413	93171.8	75553	9257.6	4760.8	38.8431
153398	97726.3	102870	59606.8	82645.2	47267	7.7	-2.2	38.8431
40278	106438	24800	186520	175254	69749	5196.4	2800.6	38.8454
125674	88985.6	92556	51374.4	87371.8	38535	-24.2	-2.2	38.8525
131939	107050	80773	61075.3	91887.8	43560	-9.9	44	38.8549
154350	89387.8	113164	46365	84649.5	35896	18.7	-33	38.8561
67414.5	104828	42146	91481.5	101392	59130	11223.3	5599	38.8573
109964	105366	68396	53187.2	88890.8	39213	11	-1.1	38.8608
28730.2	82178.1	22912	41388.6	79091.5	34295	5382.3	2286.9	38.862
131397	105793	81397	72331.6	100265	47278	28.6	26.4	38.8656
27069.8	75907.9	23371	48519.9	76653.1	41483	4513.3	1821.6	38.8667
9063.75	79465.1	7475	76206.9	78314.9	63772	79.2	17.6	38.8691
9387	72554.1	8479	4065.6	68547.2	3887	66	-12.1	38.8715
18426	66324.3	18207	10690.9	65899.1	10632	116.6	174.9	38.8726
46209	82914.1	36524	51509.7	80218.1	42082	6637.4	2763.2	38.875
111040	97314.8	74779	47016.2	97375.5	31643	42.9	13.2	38.8809
159574	95256.5	109786	92089.8	90742.6	66509	89.1	-18.7	38.8821
9351	63909.4	9589	7299.6	66258.5	7220	233.2	136.4	38.8845
119912	93418.7	84122	50042.3	94213.5	34810	19.8	-33	38.8892
190121	112336	110915	123146	94422.8	85472	-17.6	33	38.8939
134458	100756	87457	48809.2	98097.4	32608	44	35.2	38.8963
43273.5	84489.4	33566	58251.6	83724.3	45597	5272.3	2157.1	38.901
135469	110647	80238	49992.8	98479.9	33269	61.6	6.6	38.9046
161422	101299	104433	53516.1	88492.7	39633	26.4	-19.8	38.9058
90711	91122.6	65240	60392.2	104936	37717	-27.5	17.6	38.9058
8517.75	103913	5372	146037	103502	92469	156.2	55	38.9069
121012	95783.4	82798	51734.1	90032.6	37658	1.1	17.6	38.914
4925.25	63539.6	5080	3494.7	61616.5	3717	110	97.9	38.914
17098.5	70215.4	15959	5371.3	72282	4870	-5.5	2.2	38.9188
97267.5	86736.5	73493	155661	80646	126496	9648.1	4692.6	38.9199
137104	92952.8	96665	93769.5	87131.2	70529	26.4	-11	38.9235
71722.5	102782	45732	121808	106727	74797	16104	7750.6	38.9235
126425	106332	77920	62475.6	123956	33031	-38.5	7.7	38.9247
78587.2	78326.7	65754	79580.6	74440.8	70061	4930.2	2404.6	38.9377
116077	86152.8	88299	45811.7	87368.1	34364	8.8	-49.5	38.94
165010	99937	108209	84327.1	97146.3	56888	62.7	9.9	38.9578
89940	87481.2	67378	38792.6	82092.2	30969	-35.2	3.3	38.9625
27963	83027.5	22072	50227.1	94762.9	34736	8049.8	3951.2	38.9649
85824	86598.3	64950	128470	83772	100504	1602.7	1606	38.9661
139514	97495.3	93781	59317.5	87097.7	44633	-7.7	-6.6	38.9661
147606	97212.4	99509	62497.6	90366.1	45325	14.3	-5.5	38.9672
9479.25	65105	9542	10390.6	65863.1	10339	216.7	72.6	38.9838
7941	65060.8	7999	4109.6	65785.7	4094	-1.1	12.1	38.9838
148502	106247	91600	101074	97176.7	68164	19.8	26.4	38.9862
120353	92401.3	85361	56227.6	88917.8	41442	74.8	-4.4	38.9873
207655	120943	112523	102799	111158	60608	8.8	39.6	38.9897
152954	107531	93219	65080.4	92496.6	46111	-27.5	-18.7	38.9897
179185	102068	115051	74693.3	91887.1	53273	20.9	-1.1	38.9921
32784	84061.7	25559	34277.1	91700.4	24497	536.8	1071.4	38.9932
109742	91833.3	78316	56415.7	85213.9	43388	9.9	18.7	38.9944
8041.5	66082.5	7975	1725.9	63366.2	1785	-23.1	45.1	38.9956
111742	94253.3	77696	51585.6	86247.1	39198	-11	20.9	38.9992
143888	94416.6	99875	78136.3	110566	46314	41.8	-12.1	38.9992
55157.2	91444.1	39530	77850.3	84173.3	60613	4284.5	2522.3	39.0003
147955	91005.5	106547	67955.8	83335.9	53441	20.9	13.2	39.0015
30726	89967.8	22382	71511	94521.1	49582	4880.7	2478.3	39.0015
131734	92643	93189	41104.8	86385.5	31184	-9.9	-27.5	39.0027
17721.8	66117.1	17566	10678.8	65793.5	10637	228.8	244.2	39.0039
247377	118519	136789	170755	114786	97491	5426.3	2300.1	39.0039
119030	88946.7	87701	49181	83778.5	38472	-8.8	8.8	39.0063
16938.8	64038	17335	5060	62793.4	5281	159.5	271.7	39.0086
135092	96199.7	92031	43688.7	83959.4	34102	37.4	12.1	39.0086
7301.25	70689.1	6769	5149.1	71706.6	4706	12.1	-19.8	39.011
113005	97151.8	76230	66929.5	91020.8	48190	30.8	14.3	39.0145
131665	101296	85184	38908.1	104538	24392	-19.8	11	39.0157
98808	82515.4	78476	104198	79739.9	85637	17063.2	7148.9	39.0193
185571	98033.8	124055	78612.6	92089.6	55945	19.8	-11	39.024
150202	103478	95128	51227	101497	33077	16.5	27.5	39.0264
112585	101611	72614	94781.5	96314.3	64493	45.1	-4.4	39.0275
60723	75858.6	52460	14235.1	75466.1	12362	25.3	8.8	39.0275
33138	69662.6	31175	28758.4	68692.3	27437	926.2	412.5	39.0299
147074	106597	90421	85545.9	97498.1	57502	-28.6	16.5	39.0299
11015.2	64912.8	11121	13622.4	63428.6	14075	427.9	182.6	39.0346
139827	91147.6	100537	72527.4	90288.6	52644	14.3	-36.3	39.0358
58842	72920.8	52883	75057.4	73716.6	66728	1973.4	1111	39.037
86667.8	86400.1	65739	36184.5	84157.4	28178	89.1	52.8	39.0382
143987	109111	86484	54167.3	103635	34254	-19.8	20.9	39.0394
80747.2	77669.4	68133	61268.9	74607.8	53819	4846.6	2249.5	39.0405
32288.2	68655.9	30821	40395.3	68353.9	38730	267.3	136.4	39.0405
262143	132556	129604	197813	156028	83087	10660.1	4842.2	39.0405
128372	88125.7	95466	56757.8	93772.6	39667	11	8.8	39.0405
138904	100930	90193	74539.3	91726.9	53256	19.8	-72.6	39.0417
8805	67028.1	8609	3224.1	76142.2	2775	40.7	11	39.05
130912	92373.7	92878	56406.9	85519.9	43226	26.4	0	39.0512
30355.5	68031.5	29242	30529.4	68009.6	29419	2460.7	1251.8	39.0535
167992	103608	106261	79222	99723.3	52063	-28.6	-26.4	39.0559
170829	109912	101858	127774	106277	78792	-12.1	75.9	39.0583
158984	124685	83564	61591.2	102884	39233	-29.7	51.7	39.0595
146104	102667	93264	63794.5	93112.3	44901	34.1	24.2	39.0595
5958.75	72680.6	5373	63641.6	76230.8	54713	51.7	27.5	39.0618
67930.5	92707.2	48021	91301.1	82383.4	72630	6701.2	3737.8	39.0618
130292	96212.7	88749	64817.5	86557.2	49076	41.8	-12.1	39.0642
7465.5	64393.1	7598	9644.8	63982.3	9879	1295.8	508.2	39.0654
90060	96289.7	61296	126102	91861.3	89964	5201.9	2535.5	39.0677
131143	99707.3	86198	49508.8	87458.1	37099	11	-4.4	39.0689
135048	102216	86586	56590.6	87453.4	42408	-20.9	-16.5	39.0725
129334	96378.1	87946	53647	88106.7	39904	-20.9	36.3	39.0736
116589	97503.7	78364	262143	75255.9	228285	8067.4	3862.1	39.0736
47589.8	74844.4	41671	58955.6	72077.5	53605	3940.2	1774.3	39.0784
105941	85649	81063	44689.7	82507.9	35497	34.1	30.8	39.0796
139420	98677.2	92595	50817.8	90716.8	36712	3.3	-18.7	39.0807
14630.2	68077.8	14084	3153.7	71839	2877	-1.1	7.7	39.0831
137512	95602.5	94265	61150.1	85834.6	46689	6.6	-2.2	39.0831
75156	92871.2	53035	82869.6	93067.3	58355	7817.7	4046.9	39.0855
88286.2	85473.1	67693	68329.8	83474.3	53646	7716.5	4264.7	39.0867
88083.8	86746.9	66546	170371	89461.8	124807	2702.7	1252.9	39.0878
100984	82070.4	80639	56518	80596.3	45957	69.3	-19.8	39.089
128170	85558.4	98176	73393.1	98885.5	48641	31.9	-40.7	39.0902
56703.8	98422.5	37757	91968.8	110438	54576	10970.3	5401	39.0902
29540.2	113492	17058	206191	111167	121555	4364.8	2480.5	39.0949
105869	85412.7	81232	45244.1	80742.8	36723	9.9	-1.1	39.0961
65650.5	85287	50447	96617.4	87415.2	72435	11686.4	5947.7	39.1091
160748	102376	102903	121277	100145	79365	36.3	8.8	39.1091
151653	102604	96865	85463.4	90253.1	62058	41.8	46.2	39.1115
64804.5	111767	37999	106546	104489	66826	11123.2	5751.9	39.1115
64889.2	98945.6	42979	82163.4	111819	48155	11765.6	5979.6	39.1245
262143	123781	138792	262143	156128	110037	8577.8	4087.6	39.1257
122295	89670.2	89380	41649.3	96470.2	28294	104.5	80.3	39.1292
127250	101542	82128	153113	114529	87615	7884.8	4299.9	39.1304
13393.5	134029	6549	199536	160907	81269	198	82.5	39.1316
167850	106338	103446	86185	92344	61165	11	15.4	39.1351
20599.5	66128.3	20415	15686	66632	15428	127.6	168.3	39.1351
10843.5	70943.4	10017	9669	104187	6082	13.2	41.8	39.1363
107113	92355.3	76008	63237.9	82725	50098	-5.5	93.5	39.1375
75615	79509.4	62326	57558.6	77026.9	48972	3513.4	1877.7	39.1375
131958	90227.1	95847	66971.3	87563.5	50124	-34.1	-5.5	39.141
142464	91863.2	101635	54126.6	81336.4	43612	36.3	29.7	39.1458
134612	97795.6	90208	54732.7	85426.2	41989	17.6	14.3	39.1469
5745.75	64755.5	5815	4493.5	66295.8	4442	-24.2	-47.3	39.1552
5132.25	64582.8	5208	1257.3	65656.1	1255	-25.3	-6.6	39.1576
167850	102990	106809	70144.8	93677	49073	3.3	44	39.1576
72444.8	87379	54335	92396.7	93525.5	64745	419.1	412.5	39.1611
17123.2	65338.5	17175	6882.7	66003	6834	124.3	170.5	39.1611
76323	87113.9	57418	94495.5	83952.7	73766	9937.4	4206.4	39.1623
124168	105850	76877	36190	97075.5	24432	-39.6	-4.4	39.1694
154355	96126.1	105235	84389.8	94894.9	58281	3.3	37.4	39.1706
104482	93709	73070	48189.9	86449.5	36532	14.3	29.7	39.1718
152737	97686.7	102468	69014	98368.9	45979	46.2	-41.8	39.1741
85649.2	81963.5	68483	118065	79728	97049	6845.3	3117.4	39.1741
72150	79167.2	59727	64603	84431.6	50145	45.1	-11	39.1741
201867	134312	98499	83970.7	118407	46476	13.2	7.7	39.1789
113035	91494.4	80965	40866.1	82862.6	32321	36.3	35.2	39.1789
125970	89934.9	91795	52252.2	89580.7	38227	20.9	25.3	39.1824
13137.8	69971.2	12305	8884.7	66189.4	8797	564.3	228.8	39.1836
85560.8	81143.1	69104	45147.3	77475.1	38190	39.6	1.1	39.1872
202120	127667	103756	83855.2	106538	51583	40.7	19.8	39.1872
16414.5	66032.8	16291	34172.6	66184	33838	293.7	162.8	39.1883
96831	99838.2	63562	188169	102794	119967	9485.3	4436.3	39.1883
6455.25	63502.1	6662	5107.3	62703.6	5338	140.8	128.7	39.1895
8936.25	107973	5424	166564	122597	89039	211.2	77	39.1931
164050	99073.5	108517	108065	117777	60132	13.2	19.8	39.1942
7343.25	66105.4	7280	10490.7	71149.6	9663	1412.4	572	39.1966
208506	119877	113989	100448	117443	56052	104.5	112.2	39.1978
79029.8	77912.2	66476	88436.7	81695.2	70944	5552.8	2787.4	39.1978
8283	68905.1	7878	2689.5	67896.4	2596	-8.8	-5.5	39.2013
9938.25	63904.4	10192	4714.6	62155.7	4971	144.1	159.5	39.2013
181211	108004	109958	72682.5	94800	50246	28.6	33	39.2013
32086.5	75012.3	28033	37692.6	74498.5	33158	1168.2	530.2	39.2013
132646	96317.9	90254	81427.5	92856	57470	9.9	33	39.2025
262143	145603	117991	166090	168463	64613	88	102.3	39.2037
83874	79775.4	68903	32963.7	78765.8	27427	-35.2	17.6	39.2061
11664	65920.3	11596	9006.8	66129.2	8926	350.9	111.1	39.2073
136034	94371.5	94468	55515.9	89683.8	40568	2.2	-18.7	39.2084
131558	84171.8	102431	48845.5	85166.1	37587	1.1	31.9	39.2096
82341.8	86920.1	62084	79721.4	83666.2	62446	10937.3	5605.6	39.2108
47042.2	71484	43128	38784.9	72038.5	35284	4295.5	1696.2	39.212
195585	107487	119250	71192	101438	45995	-36.3	-58.3	39.2143
19059	77292.7	16160	28981.7	77008.8	24664	1874.4	763.4	39.2143
98451.8	82004.8	78680	149423	77445.4	126445	946	1636.8	39.2155
13530.8	63822.6	13894	8263.2	63441.6	8536	91.3	134.2	39.2155
67842	84918.8	52357	79158.2	88742.6	58458	9190.5	4756.4	39.2191
5932.5	65299.4	5954	7651.6	67237.2	7458	1080.2	484	39.2203
10589.2	66850.7	10381	15888.4	67299.8	15472	158.4	117.7	39.2203
141203	100235	92322	75587.6	86185.9	57477	74.8	-1.1	39.2214
34557.8	72477.5	31248	31402.8	72631.5	28335	227.7	260.7	39.2297
138532	91890.9	98800	56384.9	82725	44669	30.8	52.8	39.2321
81904.5	85598.2	62708	100181	83260.3	78855	5018.2	2520.1	39.2321
16710.8	69973.5	15651	3655.3	68699.1	3487	53.9	0	39.2333
5929.5	64960.8	5982	8444.7	67401.3	8211	752.4	309.1	39.2368
5006.25	63509.4	5166	4560.6	63389.9	4715	125.4	39.6	39.2368
7424.25	64805	7508	5404.3	66325.1	5340	1336.5	643.5	39.238
6375	78606.2	5315	65005.6	87714.5	48569	52.8	49.5	39.2392
114914	96297.2	78206	55501.6	84289.7	43153	13.2	3.3	39.2404
105330	86489.6	79812	58808.2	87318.3	44138	0	-4.4	39.2415
163676	103596	103543	93647.4	101799	60288	8.8	2.2	39.2439
152729	95626	104671	69990.8	86197.6	53214	26.4	19.8	39.2486
45822	78748.4	38134	42347.8	76042	36497	5409.8	2453	39.2498
167213	102784	106617	95032.3	90945.5	68481	4.4	-17.6	39.2498
233028	123264	123894	89107.7	117946	49512	33	-72.6	39.2498
189247	106943	115973	127621	131709	63502	443.3	191.4	39.2545
87151.5	104636	54585	207976	120117	113472	13568.5	6729.8	39.2557
63517.5	84379.3	49333	67703.9	88355.6	50218	7146.7	4043.6	39.2581
78888	80988.8	63836	57077.9	89061.1	42001	78.1	18.7	39.2593
59021.2	76602	50495	66213.4	75416	57539	3320.9	1569.7	39.2593
139197	95418.8	95604	55147.4	93788.5	38535	-27.5	38.5	39.2605
114098	92061.3	81223	45411.3	88901.8	33476	13.2	-27.5	39.2616
69421.5	90159.1	50462	77884.4	84192.1	60626	1488.3	1345.3	39.2652
151152	93310.1	106161	81174.5	87243.6	60977	11	-16.5	39.2664
142967	99153.4	94495	45441	90528.4	32896	25.3	39.6	39.2676
170380	116966	95464	112153	96371.2	76268	-20.9	-59.4	39.2687
126347	88327.8	93745	55420.2	87430	41542	13.2	31.9	39.2711
117876	91044.4	84850	60527.5	80882.7	49043	-22	9.9	39.2723
107488	84593.1	83273	29025.7	86496.4	21992	12.1	-25.3	39.2746
136972	106473	84309	54925.2	94529.2	38079	-6.6	11	39.2758
115815	95453.1	79516	40294.1	87530.7	30169	2.2	-11	39.2782
119834	89789.2	87465	56288.1	89209.4	41351	7.7	-8.8	39.2782
95592.8	89151.5	70271	158499	83508.7	124387	3935.8	2285.8	39.2794
75969	81107.5	61384	71211.8	79879.1	58425	5834.4	2981	39.2806
97684.5	86470.6	74035	32479.7	81185	26219	-13.2	52.8	39.2806
14681.2	69933.9	13758	7488.8	67564.2	7264	998.8	469.7	39.2817
145699	98886.8	96560	50810.1	88038.8	37823	47.3	-53.9	39.2841
5271	63652.2	5427	2362.8	74482.2	2079	7.7	-25.3	39.2853
167638	108936	100851	67846.9	105129	42295	-29.7	-47.3	39.2936
203424	120139	110968	143474	94209	99807	7447	3322	39.2959
64838.2	77350.3	54935	82644.1	79679.9	67974	1075.8	750.2	39.2959
5903.25	64041.6	6041	8675.7	63784	8914	399.3	223.3	39.2971
11247	66879.9	11021	1838.1	66406.7	1814	3.3	24.2	39.2995
149270	101772	96122	60838.8	86901.6	45881	19.8	57.2	39.303
158633	100200	103754	115710	97639.6	77665	118.8	-13.2	39.3089
157916	105736	97878	64936.3	103193	41240	-34.1	-27.5	39.3125
122252	92021.3	87066	51120.3	83534.1	40106	27.5	25.3	39.3125
115400	86784.9	87145	61128.1	81693.6	49038	-50.6	18.7	39.3137
14238	88378.6	10558	218052	104496	136754	283.8	132	39.316
145377	111586	85382	82859.7	96910.7	56034	4.4	23.1	39.3196
68821.5	98471.4	45803	84291.9	103020	53622	10344.4	5154.6	39.3243
172396	117597	96075	72240.3	123467	38345	-6.6	51.7	39.3279
14017.5	73668.9	12470	5157.9	75808.1	4459	-11	-11	39.3279
9132	65364.2	9156	8342.4	65791.5	8310	158.4	116.6	39.3314
160557	97056.3	108414	64502.9	101434	41675	22	-2.2	39.3326
28256.2	70424.1	26295	21573.2	79513	17781	6811.2	2879.8	39.3326
93458.2	83268.3	73556	53484.2	82153	42666	0	85.8	39.3338
160555	110465	95253	81735.5	90396.4	59257	39.6	48.4	39.3349
6483.75	66487.1	6391	2216.5	65758.5	2209	34.1	-4.4	39.3373
94216.5	115802	53320	231438	136708	110948	19630.6	9772.4	39.3373
81016.5	85710.3	61947	122124	84803.8	94377	7987.1	3477.1	39.3385
118836	97104.1	80203	36188.9	91102.7	26033	66	-50.6	39.3503
131404	98177.4	87716	67721.5	86849.8	51102	-15.4	7.7	39.3515
143786	95499	98673	71786	93909.2	50097	86.9	-13.2	39.355
11616	67782.6	11231	4285.6	83168.8	3377	28.6	-2.2	39.3621
111288	83865.6	86965	49516.5	89601.9	36217	-29.7	-50.6	39.3633
66806.2	89636.7	48844	75827.4	85924.2	57835	1338.7	696.3	39.3681
84463.5	83282.9	66465	49483.5	79266.5	40912	30.8	24.2	39.3692
54727.5	85983.3	41713	88715	80821.1	71937	16461.5	7181.9	39.3716
128322	101841	82577	86856	102594	55483	49.5	24.2	39.3728
78926.2	97357.6	53129	97252.1	92982.9	68545	8848.4	4869.7	39.3728
178298	129805	90019	65183.8	114215	37402	74.8	49.5	39.3751
254426	137217	121516	199339	116719	111926	4763	2251.7	39.3787
171910	96540.5	116700	63991.4	92859.9	45162	41.8	-29.7	39.3822
121774	93604.9	85258	61795.8	81994	49392	37.4	-4.4	39.3882
20643.8	106848	12662	262143	117564	146131	418	157.3	39.3917
168407	121689	90696	67268.3	112865	39060	23.1	48.4	39.3941
14806.5	74368.4	13048	20346.7	77283	17254	1959.1	867.9	39.3952
38274	106493	23554	262143	102238	168038	448.8	188.1	39.3952
69189	109634	41359	88779.9	126462	46008	8459	4591.4	39.3964
132354	98521.7	88041	87740.4	91140.6	63091	11	-1.1	39.3988
98340.8	89538.1	71979	36363.8	82393.1	28924	-31.9	-15.4	39.3988
114172	89967.4	83168	48778.4	86698.4	36872	13.2	34.1	39.4035
54880.5	74329.4	48388	50583.5	72135.1	45956	7634	3275.8	39.4071
13446	96411.1	9140	191474	105272	119200	192.5	105.6	39.4142
65383.5	75464.9	56781	67887.6	76461.8	58187	4189.9	2275.9	39.4189
38094.8	73972.7	33750	30885.8	72672	27853	1397	609.4	39.4295
9963	64962.2	10051	8487.6	66345.8	8384	421.3	207.9	39.4307
135748	98950.8	89907	59598	96278.2	40568	53.9	-5.5	39.4307
14297.2	64450.7	14538	6234.8	65387.1	6249	242	347.6	39.4343
5010	64888.4	5060	8091.6	67407	7867	59.4	55	39.4355
150948	111088	89051	58875.3	98047.2	39353	-24.2	-49.5	39.4366
85256.2	86539.8	64564	92783.9	81178.6	74905	6999.3	3177.9	39.4496
119378	91412.3	85585	40212.7	82245.1	32043	-44	-28.6	39.4508
129211	87342.6	96951	56864.5	82224.7	45323	33	13.2	39.4532
96419.2	105509	59890	93122.7	104448	58430	15869.7	7829.8	39.4532
15177	64120.7	15512	7176.4	63231.1	7438	291.5	299.2	39.4615
132836	102720	84750	262143	92726.5	185274	17651.7	9218	39.465
173881	112128	101629	85948.5	105395	53444	50.6	-30.8	39.4721
158335	97861.3	106034	94615.4	94004.3	65962	-1.1	-3.3	39.4733
69630	88670.9	51463	83866.2	82918.5	66285	5252.5	2552	39.4745
157462	101134	102037	61733.1	85418	47364	-1.1	61.6	39.4768
143986	119406	79027	61570.3	94233.3	42820	55	-3.3	39.4804
68859	98647.8	45746	78445.4	98507.3	52189	5568.2	3379.2	39.4827
154457	90912	111344	75468.8	88213	56068	14.3	-5.5	39.4827
57276	93073.1	40330	85009.1	89864.6	61995	5295.4	3229.6	39.4839
10580.2	122507	5660	26303.2	152793	11282	1553.2	1054.9	39.4851
157162	115473	89196	166519	93466.8	116758	20.9	7.7	39.491
121712	88486.6	90144	44658.9	81378.2	35965	-12.1	37.4	39.4922
106591	85311.1	81883	61524.1	87803.9	45921	19.8	14.3	39.4958
70199.2	87530	52560	62295.2	84431	48354	10320.2	4324.1	39.504
121999	98472.9	81193	53768	81907.4	43021	29.7	15.4	39.5052
23317.5	70499	21676	7356.8	80503.5	5989	25.3	-7.7	39.5052
4984.5	62639.3	5215	1861.2	59997.8	2033	64.9	122.1	39.5052
77811.8	104776	48670	109802	118359	60798	9537	5252.5	39.5076
175499	130934	87842	75363.2	115543	42746	90.2	27.5	39.5088
135044	93760.2	94392	57473.9	80330.4	46889	30.8	0	39.5147
142552	95976.7	97339	44568.7	91037.7	32084	-19.8	19.8	39.517
203244	124077	107351	158316	130407	79562	8603.1	3777.4	39.517
51510.8	78198	43170	79466.2	78163.8	66628	2448.6	1098.9	39.5182
105198	87675.3	78634	39162.2	84101.8	30517	-5.5	2.2	39.5194
148594	91300.8	106661	51456.9	88376.7	38158	-7.7	23.1	39.5277
108745	87526.8	81423	50042.3	91613.3	35798	57.2	36.3	39.5359
5107.5	63891	5239	1263.9	58745.4	1410	31.9	-13.2	39.543
12006.8	83843.8	9385	4793.8	83222.9	3775	8.8	-12.1	39.5466
71870.2	81127.3	58058	112391	76915.8	95763	4027.1	1833.7	39.5466
5468.25	65395.5	5480	5440.6	64605	5519	111.1	66	39.5478
75862.5	84356.6	58937	50365.7	80084.6	41216	0	-30.8	39.5501
34896.8	67540.6	33861	21806.4	67477.4	21179	471.9	365.2	39.5572
125782	88297.5	93358	45986.6	81918.4	36790	-58.3	52.8	39.5584
152372	89491.5	111584	55028.6	83511.4	43184	-14.3	25.3	39.5584
130225	87813.4	97188	46134	84392.3	35826	28.6	-50.6	39.5631
152170	96273.6	103586	64913.2	89913.2	47314	6.6	-13.2	39.5631
122402	96658.1	82991	63043.2	95883	43090	16.5	-34.1	39.5631
158528	108249	95976	47446.3	106564	29179	41.8	69.3	39.5679
94620.8	88154.7	70343	128931	79778.1	105914	772.2	1448.7	39.5714
13220.2	73774	11744	4009.5	73810.8	3560	-25.3	-7.7	39.5726
113076	89402.2	82890	72988.3	81348.3	58801	0	37.4	39.575
138194	88926.7	101844	65224.5	84644.6	50500	-25.3	-3.3	39.575
129464	89439.7	94863	47051.4	82051.1	37581	-57.2	-56.1	39.5761
59998.5	75467.1	52103	45739.1	73931.6	40545	6050	2590.5	39.5832
20142	70828.3	18637	29415.1	70943.5	27173	1274.9	523.6	39.5832
145819	99383.1	96157	51209.4	86888.3	38625	30.8	29.7	39.5856
159634	108075	96801	87903.2	102942	55962	110	31.9	39.5903
85593	85300.1	65761	117697	80704.1	95576	4248.2	1841.4	39.5915
83905.5	130236	42222	262143	68370.3	251276	1344.2	613.8	39.5915
106087	87240	79694	165512	84531.9	128318	18568	8154.3	39.5915
138591	109475	82966	61409.7	94606.2	42540	22	51.7	39.5962
155510	113473	89814	262143	101058	170000	26934.6	12877.7	39.5986
142593	92601.5	100916	50961.9	85004.8	39290	46.2	13.2	39.5986
16991.2	66376.9	16776	17239.2	66669.9	16946	221.1	102.3	39.5998
120837	95143.5	83234	50585.7	84446.1	39258	-17.6	4.4	39.601
76164	88863.9	56170	83719.9	93842.1	58467	6996	4118.4	39.6045
132411	92791.6	93518	54817.4	91962.5	39065	-69.3	15.4	39.6045
154231	103056	98079	92978.6	96770.5	62968	-1.1	-9.9	39.6045
125205	90984.5	90185	46046	92743	32538	47.3	-6.6	39.6057
231911	131241	115806	181692	177492	67087	13258.3	6270	39.6057
80163.8	91941.2	57141	60190.9	87418.5	45124	6254.6	3789.5	39.6081
8508.75	78197.9	7131	12944.8	92012	9220	1280.4	809.6	39.6128
82528.5	97215.6	55635	105808	92663.9	74832	12684.1	6430.6	39.614
33632.2	73443.8	30011	46713.7	75652.5	40467	331.1	269.5	39.614
76568.2	78233.5	64141	66837.1	74227.5	59011	6030.2	2933.7	39.6175
160430	105054	100081	73377.7	98379.4	48881	84.7	45.1	39.6187
5326.5	63090.1	5533	7698.9	62810.3	8033	75.9	47.3	39.6187
26887.5	94538.3	18639	242296	103220	153838	398.2	174.9	39.6199
139027	101415	89841	62386.5	95113.8	42986	2.2	-8.8	39.6199
85998.8	113057	49851	116950	114644	66854	19748.3	9336.8	39.6199
47577.8	86962.9	35855	77407	82547.3	61455	5362.5	2443.1	39.6211
150767	97666.1	101168	66688.6	93259.3	46864	-5.5	4.4	39.6258
41709.8	109340	25000	262143	68369.4	251279	887.7	310.2	39.627
108596	88327.2	80575	56133	105973	34714	12.1	28.6	39.6282
47521.5	79686	39083	35423.3	78644.3	29519	2201.1	1497.1	39.6282
149582	103791	94450	76520.4	94322.4	53167	72.6	-11	39.6294
160225	99991.3	105014	63811	100046	41800	-26.4	-23.1	39.6294
143090	93735.3	100043	96281.9	81018.1	77883	810.7	332.2	39.6329
18610.5	74574	16355	26561.7	72257.2	24091	601.7	339.9	39.6329
162158	112551	94421	44075.9	109432	26396	-17.6	15.4	39.6341
101578	89079	74732	53003.5	81623.2	42557	-8.8	36.3	39.6353
49145.2	75544.9	42634	46499.2	76783.2	39688	3501.3	1618.1	39.6365
163442	89635.5	119499	78212.2	81790.3	62669	29.7	-1.1	39.6388
130797	99167.2	86439	61110.5	94500.7	42380	-18.7	19.8	39.6412
206965	116546	116380	109882	101695	70812	22	31.9	39.6435
121023	88234.1	89890	57093.3	85504.3	43760	15.4	11	39.6459
123686	95795.2	84617	70522.1	85067.9	54330	8.8	36.3	39.6471
128570	107540	78352	70941.2	99629.3	46665	17.6	16.5	39.6483
134928	101641	86999	73308.4	98952.4	48552	-27.5	0	39.6483
106388	97992.4	71151	83020.3	100756	54000	231	82.5	39.6483
120574	94969.3	83205	108211	110774	64020	82.5	96.8	39.6495
106543	100506	69472	117653	94022.3	82007	14853.3	6475.7	39.6554
6382.5	65122.8	6423	2912.8	68176.2	2800	-2.2	22	39.6566
122914	86178.1	93473	42670.1	87064.6	32119	22	-7.7	39.6589
126009	99312.4	83153	43268.5	91478.3	30998	2.2	24.2	39.6601
119722	94274.5	83226	185721	87376	139299	15056.8	6557.1	39.6601
97071	89803	70840	46306.7	88255.6	34386	63.8	-1.1	39.6613
140833	99183.5	93056	39605.5	94726	27401	8.8	15.4	39.6625
104724	86413.1	79423	58583.8	83371.7	46051	221.1	86.9	39.6625
122426	94526.6	84879	41228	89452.7	30205	-30.8	-12.1	39.6672
5552.25	63381.3	5741	5518.7	64092.4	5643	46.2	66	39.6731
74815.5	99859.6	49100	80482.6	97147.2	54294	12082.4	5910.3	39.6743
120968	105294	75291	116493	104783	72860	3842.3	3213.1	39.6743
38863.5	68669.7	37090	12670.9	69188.5	12002	-18.7	-5.5	39.679
9342.75	87232.7	7019	137653	102625	87905	163.9	119.9	39.6873
161509	113087	93597	66955.9	100479	43671	-3.3	-23.1	39.6897
126098	104766	78880	50143.5	96417.7	34083	1.1	50.6	39.6908
40121.2	102646	25616	99539	107141	60886	9749.3	4947.8	39.692
56774.2	76103.1	48891	56020.8	76948.8	47712	836	767.8	39.692
131041	95260.1	90152	48816.9	89155.7	35884	41.8	25.3	39.6956
123699	100470	80688	48306.5	93679.8	33794	-31.9	-15.4	39.6979
132796	89727.6	96993	59206.4	86946.3	44627	-5.5	5.5	39.7038
9625.5	66696.6	9458	12768.8	66021	12675	364.1	155.1	39.7038
5178	67518	5026	54266.3	70206.8	50656	24.2	27.5	39.705
94245	92891.4	66491	100506	82504.6	79835	-2.2	67.1	39.705
163538	108037	99203	61141.3	118447	33829	42.9	11	39.7062
79728	81275.7	64288	72960.8	76566.2	62450	8537.1	3873.1	39.7086
61147.5	112242	35703	89841.4	116014	50751	8682.3	4490.2	39.7133
49319.2	80078	40363	65211.3	77784	54943	8979.3	3748.8	39.7157
73125.8	90850.6	52750	71899.3	91353.1	51580	10367.5	5460.4	39.7169
62385.8	96488.6	42373	64681.1	98740.8	42930	3142.7	2368.3	39.7204
151401	95506	103891	110956	90855.3	80035	66	13.2	39.7228
143499	94919.6	99077	55551.1	86088.5	42289	41.8	-8.8	39.7251
96375.8	97401.2	64846	124543	95134.4	85795	15136	7833.1	39.7263
7329.75	86974.9	5523	5298.7	112126	3097	46.2	15.4	39.7263
7636.5	67712.9	7391	4468.2	68787.4	4257	-22	23.1	39.7263
67739.2	88356	50244	77202.4	87119.2	58076	3954.5	1676.4	39.7299
224000	118952	123411	191128	100732	124348	36.3	66	39.731
78339.8	108747	47211	127388	109235	76427	11618.2	6117.1	39.7334
79389	79678.4	65298	72009.3	80100.5	58916	7005.9	3290.1	39.7334
18208.5	68282.9	17476	4110.7	64403.3	4183	-7.7	-14.3	39.7346
260642	144672	118070	262143	93131.6	184468	8576.7	4617.8	39.7358
62487.8	82907.1	49395	86443.5	85231.4	66468	6018.1	2564.1	39.7381
12463.5	64239.7	12715	8793.4	64984.7	8868	239.8	231	39.7381
140462	122474	75161	139071	110990	82117	26087.6	11376.2	39.7405
113093	84551.3	87659	33990	85527.7	26045	3.3	42.9	39.7405
136169	95703.7	93246	44502.7	90982.3	32056	47.3	26.4	39.7405
7449.75	66146.4	7381	3104.2	67834.9	2999	13.2	-36.3	39.7417
6646.5	67574.5	6446	39053.3	69700.4	36720	18.7	15.4	39.7464
8997	96628.5	6102	115446	104715	72252	162.8	72.6	39.75
84051	95239.5	57837	190392	120275	103742	12663.2	6389.9	39.7535
60093.8	95645.6	41176	99728.2	89648	72905	481.8	341	39.7606
33329.2	73648.4	29658	35845.7	72655.9	32333	269.5	165	39.7641
113319	88831.3	83602	50355.8	80541.8	40974	50.6	-5.5	39.7689
16084.5	68315.9	15430	17244.7	66644	16958	48.4	80.3	39.7724
151341	113707	87227	97935.2	104763	61265	52.8	-15.4	39.7736
56535.8	76898.6	48182	57553.1	81968.9	46015	7172	3373.7	39.776
143408	116364	80767	37326.3	137714	17763	8.8	-7.7	39.7795
130586	87327.9	97999	61859.6	84251.9	48118	-33	-17.6	39.7831
80013.8	91022.1	57610	82688.1	85420	63440	7305.1	4242.7	39.7842
12783.8	64066.4	13077	7441.5	65672.8	7426	22	38.5	39.7878
137008	91637.7	97983	51612	88520.2	38211	13.2	13.2	39.789
135190	104300	84945	44722.7	94124.6	31139	-16.5	30.8	39.7925
18821.2	68828.2	17921	23413.5	68000.3	22565	1931.6	849.2	39.7925
128736	89930.6	93815	61567	82705.2	48786	69.3	45.1	39.7961
151899	92904.9	107151	79614.7	83847	62228	-3.3	-18.7	39.7973
106880	81971	85451	33990	80047.8	27828	-16.5	-7.7	39.7973
7059	64476.5	7175	1542.2	61590.3	1641	0	26.4	39.802
106891	90165	77693	50263.4	85168.5	38677	9.9	35.2	39.8043
100375	80585.1	81630	46114.2	82452.7	36653	-7.7	42.9	39.8067
12191.2	65807.2	12141	3389.1	65422.1	3395	-28.6	-29.7	39.8067
128384	92471.4	90988	58844.5	83145	46382	22	33	39.8114
147718	110171	87871	57196.7	103663	36160	7.7	34.1	39.8114
109550	86542	82959	61759.5	82593	49005	12.1	-35.2	39.8114
162818	114282	93369	63836.3	101578	41186	19.8	-16.5	39.8114
137442	98953	91027	71769.5	92270.4	50975	58.3	37.4	39.8114
262143	140937	121897	262143	127728	134503	10661.2	5353.7	39.8138
86707.5	106161	53527	144014	108709	86820	883.3	1007.6	39.8174
7741.5	95997.5	5285	136261	104533	85428	278.3	138.6	39.8209
109214	86058.2	83170	63607.5	82788.8	50352	40.7	64.9	39.8268
54544.5	80199	44572	62148.9	78880.4	51635	1972.3	966.9	39.8327
10101.8	76863.9	8613	87019.9	77927.1	73183	97.9	72.6	39.8351
87924	83367.4	69118	162240	79558.9	133644	4919.2	2424.4	39.8351
126736	90869.1	91404	50439.4	84552.9	39095	-24.2	22	39.8386
91674	99614.5	60312	72806.8	107000	44593	26.4	-5.5	39.8398
143926	104338	90402	67157.2	101537	43346	7.7	36.3	39.841
163659	101304	105875	51417.3	90714.6	37146	29.7	-26.4	39.8422
50588.2	76762	43190	58484.8	74717.5	51298	7343.6	3144.9	39.8422
138392	92871.8	97658	87653.5	105957	54215	72.6	39.6	39.8434
84720	85651.9	64823	32601.8	86396.8	24730	19.8	25.3	39.8434
65335.5	95570.1	44803	80612.4	90723.5	58232	8880.3	4669.5	39.8457
9960	93582.6	6975	123653	97590.7	83038	137.5	46.2	39.8469
72468.8	85275.1	55694	99889.9	82470	79379	3342.9	1480.6	39.8505
174526	94467.3	121076	71105.1	84014.4	55466	-13.2	44	39.8505
124135	90848.4	89548	31623.9	81855.7	25319	48.4	-12.1	39.8516
4814.25	62950.3	5012	9099.2	63479.4	9394	375.1	161.7	39.8564
64831.5	81781.6	51953	83875	77832.4	70624	4952.2	2167	39.8611
8979.75	69611.7	8454	16761.8	73058.1	15036	1905.2	854.7	39.8647
86519.2	102895	55106	94510.9	96381.6	64264	12668.7	6208.4	39.8658
83561.2	83455.6	65619	96859.4	79795.1	79551	8191.7	3577.2	39.8658
26472	85159.5	20372	48771.8	80763.8	39576	2772	1247.4	39.8658
51130.5	103756	32296	89101.1	105645	55273	9467.7	4753.1	39.867
97293.8	87719.5	72689	120520	79164.7	99772	9196	4151.4	39.8694
122099	92736.9	86286	33830.5	86531.7	25622	-3.3	1.1	39.8694
169458	114363	97108	60709	104049	38238	-29.7	-31.9	39.8706
125278	86008.1	95459	40815.5	79176.1	33784	8.8	-4.4	39.8717
126917	93512.4	88947	43338.9	91902.9	30905	-2.2	-42.9	39.8729
42003.8	87231.3	31557	262143	82147.4	209134	534.6	177.1	39.8741
93503.2	131617	46558	188012	114740	107387	11052.8	4943.4	39.8777
93920.2	110756	55574	148323	120406	80731	16515.4	8129	39.88
136380	96917.2	92221	39320.6	93170.7	27658	13.2	44	39.8812
17538.8	68085.5	16882	5153.5	69608.4	4852	15.4	19.8	39.8836
45036.8	84901.9	34764	36149.3	81171.8	29186	425.7	501.6	39.8848
133880	88743	98869	67862.3	82869.2	53668	-2.2	88	39.8883
89992.5	87163.6	67663	83345.9	82880.5	65904	1179.2	1467.4	39.8907
133293	89675.7	97412	54844.9	83392.9	43101	17.6	47.3	39.8907
142964	111740	83849	118643	90421.8	85990	-4.4	8.8	39.8942
180590	101649	116431	54788.8	91093.7	39417	25.3	15.4	39.8954
13056	65067.5	13150	11088	67944.2	10695	245.3	150.7	39.8954
102046	95705.7	69878	121697	100089	79685	13531.1	7818.8	39.8954
125150	98143.4	83570	54498.4	84162.6	42437	26.4	-18.7	39.8966
138313	98713.5	91826	44210.1	91662.3	31609	-28.6	-5.5	39.8978
148013	106326	91231	126862	88447	94000	-45.1	-51.7	39.8989
31503	70482.8	29292	8651.5	82076.5	6908	12.1	-24.2	39.8989
207272	115090	118028	128986	98469.7	85846	-67.1	-27.5	39.9001
164823	102774	105103	59167.9	96393.7	40227	-37.4	-6.6	39.9001
80840.2	96331.6	54997	90237.4	90601	65273	3536.5	2278.1	39.9013
5097.75	66657.2	5012	1692.9	63325.3	1752	35.2	-23.1	39.9072
10172.2	102137	6527	130660	110295	77637	155.1	66	39.9108
10377	65171.7	10435	10720.6	66919.3	10499	798.6	317.9	39.9155
186254	125139	97542	57548.7	131563	28667	-26.4	2.2	39.9167
106474	77234	90347	67654.4	87375.8	50744	17560.4	8807.7	39.919
121521	84053.7	94749	50996	79181.1	42208	117.7	61.6	39.919
8742.75	65220.8	8785	3352.8	64079.6	3429	1123.1	493.9	39.919
4995	63037.2	5193	10667.8	61510.2	11366	48.4	22	39.9202
156274	108813	94121	50268.9	96903.3	33997	17.6	-26.4	39.9202
85005.8	85552.7	65117	76481.9	81895.3	61204	10451.1	5333.9	39.9214
26400.8	66253.1	26115	11179.3	66219	11064	260.7	266.2	39.9214
15924	73358.3	14226	10151.9	70695.5	9411	17.6	-34.1	39.9238
11427.8	68016.4	11011	3278	68656.8	3129	1.1	26.4	39.9261
159520	130330	80214	61343.7	133629	30085	18.7	5.5	39.9297
47089.5	73843.3	41792	55396	74134.3	48971	2662	1138.5	39.9297
19240.5	68855.2	18313	17350.3	69793.1	16292	-12.1	4.4	39.9356
10421.2	78682.8	8680	59132.7	83033.1	46672	2521.2	1030.7	39.9356
138886	97926.4	92948	46811.6	94546.5	32448	93.5	40.7	39.9427
178266	116737	100078	123443	131928	61321	7430.5	3218.6	39.945
152793	94417.4	106055	45838.1	88648.9	33887	2.2	9.9	39.9486
69339.8	91741.9	49533	75186.1	86801.9	56766	8079.5	4351.6	39.9557
75462.8	92588.6	53414	104585	89557	76533	6294.2	3847.8	39.9557
64697.2	83507.3	50774	62442.6	81862.8	49989	3630	1645.6	39.9592
127401	93996.7	88826	51121.4	96394.6	34756	14.3	-80.3	39.9592
133954	108519	80896	76547.9	93583.6	53606	33	30.8	39.9592
6390	66293.3	6317	2808.3	70488.2	2611	-8.8	12.1	39.9628
216016	121206	116800	164300	147374	73063	6283.2	2807.2	39.964
187650	112535	109280	81196.5	104076	51129	26.4	51.7	39.9663
114430	96874.8	77412	57208.8	85653.8	43772	52.8	-45.1	39.9663
131540	95528.3	90241	66471.9	89569.5	48636	-26.4	24.2	39.9675
114171	83641.4	89457	35681.8	79341.9	29473	33	-13.2	39.9675
118532	98353.2	78982	57229.7	90952.4	41237	-3.3	-29.7	39.9687
7053.75	71559.5	6460	52826.4	73669.6	46994	141.9	72.6	39.9687
85826.2	86118	65314	111719	91860.3	79704	3252.7	1929.4	39.9699
76999.5	90959.3	55478	74306.1	94192	51700	5366.9	3758.7	39.9722
131788	98176.1	87973	47427.6	90239.7	34444	30.8	-5.5	39.9734
7402.5	77373.2	6270	81354.9	87032.1	61261	167.2	95.7	39.9782
87256.5	97041.2	58928	94716.6	92871.5	66838	9138.8	4919.2	39.9817
169064	123980	89367	65474.2	131149	32718	41.8	20.9	39.9841
121471	91020.1	87461	59098.6	86196.9	44933	4.4	-59.4	39.9864
114155	90809.9	82384	34695.1	83258.1	27310	7.7	-34.1	39.9876
137452	88043.1	102314	71146.9	83767.8	55662	50.6	25.3	39.9947
132890	94689.8	91975	38629.8	88705.1	28540	-34.1	-4.4	39.9994
131777	91106.4	94792	55249.7	79785.9	45382	25.3	-29.7	40.0006
160633	89866.5	117143	84346.9	82446	67047	46.2	-39.6	40.0018
155432	102331	99543	57971.1	96029	39563	53.9	33	40.0042
125092	92492.9	88634	69593.7	82402.4	55349	-15.4	24.2	40.0065
183261	113701	105630	174438	111386	102634	3471.6	1636.8	40.0077
219984	125130	115215	188651	102067	121131	95.7	66	40.0101
96314.2	87741.7	71939	49424.1	82935.8	39055	68.2	6.6	40.0124
165750	114625	94766	77124.3	97389.5	51899	11	14.3	40.0124
104646	82373.4	83256	48864.2	89484	35787	68.2	69.3	40.0136
45219	74330.2	39869	34681.9	72298.3	31438	1894.2	928.4	40.016
123998	99851.9	81384	46416.7	91085	33397	16.5	56.1	40.0172
118271	101962	76019	56646.7	104439	35546	38.5	17.6	40.0184
5313.75	64156.6	5428	2605.9	87534.7	1951	17.6	-2.2	40.0231
151142	99912.8	99139	46592.7	98186.4	31099	-8.8	-37.4	40.0254
183731	100756	119507	88020.9	87925.6	65607	57.2	11	40.0266
65436	95834.8	44748	79665.3	91014.3	57364	9590.9	5183.2	40.0266
15777.8	65780.9	15719	12320	64411.9	12535	348.7	237.6	40.0278
134561	99378	88738	44724.9	93849	31232	-11	24.2	40.0302
25478.2	65657.8	25431	17397.6	64613.5	17646	339.9	433.4	40.0314
109680	84180.3	85388	42169.6	80137.7	34486	37.4	-8.8	40.0325
124438	105632	77204	66616	125535	34777	14.3	25.3	40.0325
63114	100555	41134	96978.2	110659	57434	15813.6	7553.7	40.0337
95239.5	91377.3	68306	90183.5	101137	58438	19518.4	9352.2	40.0373
16733.2	145134	7556	262143	68368.6	251282	81.4	-3.3	40.0396
87030.8	93675.9	60887	97242.2	83004.9	76777	1282.6	1175.9	40.0396
99965.2	88018.7	74431	37243.8	86713.4	28148	34.1	24.2	40.042
141588	86985.7	106674	51636.2	86479.5	39131	-17.6	41.8	40.0444
97275.8	85401.7	74648	103403	84468.3	80227	4918.1	2638.9	40.0455
134047	103815	84621	53693.2	93276	37725	18.7	18.7	40.0491
58009.5	76073.8	49974	24641.1	79017.4	20437	110	35.2	40.0503
7407.75	73646	6592	17208.4	80948.2	13932	1820.5	756.8	40.0515
49341.8	96443.7	33529	72437.2	97393.4	48743	8633.9	4353.8	40.0526
143167	93733	100099	50869.5	98338.8	33901	20.9	29.7	40.0609
15683.2	77912.2	13192	151644	84232.1	117985	176	75.9	40.068
137242	93473.8	96223	62855.1	85602.4	48121	45.1	18.7	40.0692
97473.8	82010.4	77893	46736.8	85117.2	35985	-80.3	-30.8	40.0727
123818	102379	79260	50705.6	94351	35220	-25.3	-5.5	40.0739
94529.2	85010.7	72874	108349	82693.8	85868	5424.1	2751.1	40.0787
146093	92158.7	103890	71416.4	86032.6	54402	-11	-39.6	40.0798
152349	111348	89668	54466.5	100448	35536	12.1	-37.4	40.081
79016.2	90469.9	57239	101003	100008	66188	3944.6	2720.3	40.0846
163847	113971	94216	66498.3	104399	41744	7.7	41.8	40.0928
139256	99123.5	92070	61109.4	110072	36384	26.4	63.8	40.0988
138488	96163.1	94381	44022	101829	28332	35.2	33	40.1011
108086	96117.7	73696	60259.1	84026.1	46999	41.8	-13.2	40.1011
153904	105921	95225	60583.6	97049.9	40911	-7.7	16.5	40.1023
18120.8	86073.9	13797	34606	89794.5	25257	3634.4	1521.3	40.1023
129516	94300.2	90010	81713.5	79829.1	67083	4109.6	1711.6	40.1035
112650	86690.3	85161	40045.5	79079.8	33187	-39.6	-53.9	40.107
144524	94807.4	99903	85895.7	102031	55172	38.5	23.1	40.1082
113930	90714	82308	47797.2	84038.1	37274	9.9	-44	40.1141
108662	93357.2	76280	44217.8	95993.7	30188	46.2	-39.6	40.1153
120212	89430.3	88093	68855.6	93041.7	48500	99	89.1	40.1165
40759.5	70140.1	38084	33881.1	67502.6	32894	793.1	552.2	40.1165
77664.8	80906.6	62910	100991	76627.5	86373	5238.2	2315.5	40.1295
8282.25	66845.5	8120	9892.3	68748.9	9430	1039.5	416.9	40.1307
133683	97416.4	89934	73122.5	88807.8	53961	8.8	39.6	40.1342
120802	89664.3	88295	49780.5	88340.5	36930	-2.2	-74.8	40.1366
187782	111261	110609	143026	105605	88759	86.9	46.2	40.1437
148111	98695.3	98349	54821.8	90033.9	39905	28.6	37.4	40.146
6689.25	69233.5	6332	160787	69580	151442	209	111.1	40.146
64284	77716.2	54209	60887.2	77385.5	51564	4220.7	1983.3	40.1496
12429.8	83351.7	9773	111635	86736.9	84348	150.7	82.5	40.152
9567.75	64429.9	9732	13625.7	63724.7	14013	199.1	125.4	40.1531
76500.8	109071	45966	100525	102404	64333	4129.4	2527.8	40.1531
11583.8	65029.3	11674	11749.1	63113.9	12200	121	106.7	40.1579
135636	92827.2	95759	62486.6	87650.6	46721	0	1.1	40.1602
152146	113834	87593	57288	101040	37158	71.5	31.9	40.1626
172388	106081	106500	66665.5	90358	48352	30.8	57.2	40.1638
122597	89441.5	89830	62040	87441.5	46498	30.8	79.2	40.1673
89222.2	78089.6	74879	69072.3	82247.2	55038	23.1	88	40.1685
122789	106046	75883	51892.5	95930.4	35451	12.1	1.1	40.1685
88762.5	109664	53045	131329	106773	80608	12150.6	6288.7	40.1685
262143	128589	133602	212840	131572	106016	4.4	-17.6	40.1697
137007	93281.4	96256	55381.7	88229.5	41137	36.3	71.5	40.1744
166067	110536	98460	231304	108676	139485	4681.6	3561.8	40.1768
109573	88555.4	81090	33012.1	84895.7	25484	17.6	3.3	40.1815
14724	69401	13904	7712.1	96620.2	5231	-13.2	-18.7	40.1827
8065.5	65613.3	8056	7568	72511.2	6840	621.5	328.9	40.1886
40162.5	73040.6	36036	42520.5	70789.4	39365	4284.5	1806.2	40.1898
6335.25	64964.3	6391	1708.3	62162.8	1801	40.7	44	40.1922
149425	98963.1	98953	47458.4	92321.9	33689	-12.1	14.3	40.1922
45629.2	92575	32302	262143	72363.8	237409	633.6	290.4	40.2028
123502	87360.9	92648	59935.7	84780.1	46331	-26.4	-1.1	40.2028
147942	136614	70970	46407.9	116900	26017	-14.3	-5.5	40.2028
150022	98314.3	100004	47677.3	103855	30086	-29.7	-19.8	40.2028
139685	102770	89077	39453.7	113296	22822	9.9	24.2	40.204
73011.8	80511.8	59431	89556.5	78030.9	75216	12931.6	5582.5	40.2052
160776	102059	103240	73892.5	90463.8	53531	25.3	11	40.2075
9590.25	65544.5	9589	2042.7	64796.9	2066	25.3	25.3	40.2087
6924	72615	6249	60105.1	76636.7	51399	165	67.1	40.2099
68069.2	96274.7	46336	85054.2	89212.9	62481	6815.6	3168	40.2111
63291.8	84523.1	49074	69792.8	81209.1	56323	4514.4	1963.5	40.2123
38565	82234.5	30734	31001.3	93691.6	21685	2289.1	1021.9	40.2134
134815	108792	81212	45631.3	98738.5	30287	-40.7	23.1	40.217
71211.8	100935	46237	81744.3	96724.7	55386	7362.3	4308.7	40.2182
17668.5	87734.7	13198	150487	101106	97544	151.8	92.4	40.2194
61725	85600.2	47257	68481.6	85342.9	52588	6794.7	3047	40.2194
115846	93714.2	81013	64777.9	82649.4	51365	8.8	6.6	40.2217
61512.8	97480.3	41355	75441.3	99435.3	49722	4485.8	2681.8	40.2241
136469	84664.8	105636	116952	79918.3	95905	4396.7	1963.5	40.2253
4958.25	63927.6	5083	1326.6	61053.4	1424	26.4	9.9	40.2276
151780	98233.1	101260	105327	111955	61656	2372.7	1464.1	40.2276
181787	110006	108300	84043.3	93356.8	58998	8.8	-24.2	40.2347
146936	102003	94405	55045.1	95162.9	37908	-4.4	31.9	40.2347
34665.8	70805.2	32086	22092.4	69033.9	20973	381.7	390.5	40.2371
91764.8	95665.2	62864	111323	107082	68132	4539.7	2519	40.2371
123328	93936.7	86041	50631.9	88926.7	37314	14.3	-3.3	40.2395
182323	133583	89448	146176	119912	79890	8950.7	3899.5	40.2406
24338.2	75759.1	21054	25155.9	76708.4	21492	1050.5	460.9	40.2406
137642	99653.4	90519	43428	92724.9	30694	37.4	-9.9	40.2406
101368	80061.8	82977	53475.4	76275.7	45946	12.1	-34.1	40.2442
72462	87977.9	53978	83061	92776.7	58673	9410.5	4962.1	40.2454
121197	95515.3	83157	33557.7	97281.3	22607	-25.3	22	40.2489
17982	65455.9	18004	11086.9	65470.5	11098	245.3	204.6	40.2501
20100	65959.3	19971	12553.2	67361.5	12213	801.9	338.8	40.2584
88128	86251.3	66962	88766.7	78470.6	74135	5581.4	2539.9	40.2655
130237	114811	74341	64969.3	100753	42260	-20.9	-29.7	40.2655
114011	85638.1	87249	69634.4	112575	40538	60.5	-13.2	40.2667
67191	79067.5	55692	66215.6	74464.7	58276	5462.6	2297.9	40.2702
120214	90474.9	87078	42093.7	83944	32863	-28.6	19.8	40.2726
131580	104891	82211	42004.6	96603.5	28496	17.6	34.1	40.2737
71427.8	95169.2	49187	91778.5	87789.3	68514	4646.4	3289	40.2749
206926	173013	78382	262143	68369.4	251279	2272.6	950.4	40.2749
190328	120297	103688	87649.1	114865	50008	1710.5	766.7	40.2844
117672	88753.1	86890	55062.7	85204.7	42352	1.1	-17.6	40.2891
134314	98228.3	89612	58660.8	92620.4	41507	-34.1	-20.9	40.2962
130073	103244	82566	65837.2	85883.6	50239	-13.2	36.3	40.3033
13172.2	81879.6	10543	104968	87836.1	78318	122.1	18.7	40.3045
120447	86890.1	90846	48760.8	80729.3	39584	18.7	23.1	40.3045
139715	99479.4	92043	60670.5	91249.4	43574	23.1	-15.4	40.3104
77312.2	100183	50575	74343.5	97459.1	49992	2822.6	1525.7	40.3128
72796.5	100796	47331	74539.3	95261.5	51280	6531.8	3832.4	40.3128
102644	106539	63140	142003	109833	84732	14269.2	7098.3	40.3151
71291.2	96996.8	48168	71611.1	87757.7	53478	6327.2	3668.5	40.3151
153642	115594	87107	77159.5	96170.2	52581	8.8	63.8	40.3187
105733	83637.7	82849	60868.5	92903.2	42938	2.2	13.2	40.3187
83531.2	94145.9	58147	80990.8	89944.6	59012	4409.9	2953.5	40.3199
262143	129748	132409	262143	68370.3	251276	47536.5	21541.3	40.3199
167154	106056	103291	150288	97335.1	101189	-15.4	8.8	40.321
14976	88604.1	11077	186547	100947	121108	460.9	177.1	40.321
158346	140838	73683	262143	106939	160651	38920.2	19192.8	40.3246
210294	120703	114180	107139	118442	59282	8.8	4.4	40.3246
9135	65278.7	9171	10292.7	65591.4	10284	436.7	213.4	40.3258
248522	157719	103267	262143	97500.6	176202	8586.6	4012.8	40.327
148218	94464.7	102828	81233.9	99477.6	53517	-17.6	-46.2	40.3293
195155	111784	114414	94477.9	96821	63950	-37.4	-6.6	40.3293
138759	88017.5	103317	52290.7	81981.9	41801	12.1	60.5	40.3329
8900.25	63942.9	9122	8706.5	65918.3	8656	196.9	161.7	40.3364
87772.5	90671	63441	104455	88190.9	77622	8239	4603.5	40.3411
37665.8	78643.5	31388	36912.7	75462.8	32057	3361.6	2267.1	40.3435
129597	94818.5	89574	54136.5	85269.4	41608	16.5	-17.6	40.3459
171104	106040	105748	101062	98973.9	66919	-20.9	-9.9	40.3482
92250	89185.3	67788	102387	85868.6	78143	11567.6	5398.8	40.3565
25583.2	66649.1	25156	11678.7	65940.8	11607	132	204.6	40.3565
90609.8	83184.4	71386	111725	75356.3	97165	16754.1	7029	40.3589
12298.5	69861.7	11537	20993.5	75811.7	18148	3367.1	1481.7	40.3612
13174.5	66354.4	13012	12282.6	67859.8	11862	785.4	359.7	40.3624
135388	98042.8	90499	57542.1	85541.1	44085	24.2	-6.6	40.3695
134986	94858.2	93260	42300.5	95831.2	28928	44	-13.2	40.3707
208684	151821	90082	143148	130100	72109	7099.4	3347.3	40.3707
23163.8	107878	14072	205763	125467	107477	176	81.4	40.3719
85014.8	84546.5	65899	117801	77945.8	99046	903.1	1034	40.3778
125732	91042.6	90507	52014.6	80691.9	42245	29.7	-3.3	40.3778
48482.2	82163.2	38671	60900.4	77073.4	51784	3995.2	1642.3	40.379
129065	94574.1	89437	57070.2	88583	42222	40.7	-48.4	40.3813
176986	98614.9	117619	75914.3	90991.1	54677	-18.7	-1.1	40.3837
131500	91976	93698	45184.7	85355.1	34693	-28.6	-30.8	40.3861
24848.2	66251.2	24580	19636.1	66064.6	19479	493.9	295.9	40.3873
160642	113970	92374	61132.5	104537	38325	-2.2	68.2	40.3896
164074	94788.3	113440	71406.5	87459.5	53507	55	19.8	40.3908
120200	85626.2	91998	63231.3	85152.1	48665	212.3	104.5	40.3943
167089	109199	100279	87792.1	123900	46437	-62.7	3.3	40.3943
132218	97113.6	89226	50157.8	85945.1	38247	446.6	191.4	40.3991
104255	86753.8	78757	51821	100528	33783	-2.2	37.4	40.4038
180060	118140	99885	98135.4	100913	63732	-14.3	-13.2	40.4097
114843	88872.6	84687	31729.5	88993.6	23366	96.8	12.1	40.4097
6572.25	71028.9	6064	2593.8	68185.8	2493	0	-15.4	40.4133
136523	103401	86529	94186.4	98861.2	62437	5.5	97.9	40.4133
143090	107879	86927	51063.1	90764.1	36870	8.8	3.3	40.4144
118954	93636.5	83256	217864	99231.5	143885	10791	4920.3	40.4168
38814	73626.3	34549	17876.1	81198.2	14428	952.6	722.7	40.4192
131511	109165	78951	262143	106373	161506	13932.6	6791.4	40.4192
35855.2	81117.4	28968	60265.7	81975.4	48180	6362.4	2799.5	40.4204
21328.5	86986.4	16069	6032.4	90653.4	4361	49.5	-15.4	40.4215
36168.8	75870.8	31242	46483.8	78478.1	38818	882.2	436.7	40.4215
153752	108856	92565	69254.9	86614.6	52401	-35.2	27.5	40.4275
76607.2	78334.4	64091	73741.8	75737.6	63809	2561.9	1117.6	40.431
176836	101454	114230	79147.2	91301	56812	14.3	44	40.431
57329.2	76066	49393	52087.2	77232.2	44199	1300.2	850.3	40.4322
135925	94095.9	94669	51683.5	86762.7	39039	20.9	77	40.4322
29265	72363.1	26504	31233.4	72099.8	28390	1104.4	473	40.4357
129518	89748.6	94576	66456.5	82875.9	52552	-25.3	26.4	40.4357
137586	102706	87793	99405.9	96539.3	67482	-3.3	5.5	40.4369
113429	85753.3	86687	53512.8	80345.8	43649	-56.1	2.2	40.4369
188695	108532	113941	176918	103357	112179	73.7	44	40.4428
60798	84660.4	47064	103665	80349.6	84553	5766.2	2560.8	40.4428
134391	103669	84957	38633.1	93378.3	27114	-8.8	18.7	40.444
225524	126189	117125	262143	117333	146419	2565.2	1232	40.444
75987	98750.4	50429	94461.4	109607	56480	149.6	295.9	40.4523
6119.25	64870.8	6182	2920.5	73416.9	2607	-8.8	9.9	40.4558
108003	86092.4	82215	35619.1	83842.2	27842	20.9	-26.4	40.4606
44817	74499.1	39425	37353.8	77618.8	31539	1155	611.6	40.4629
118246	95656.9	81012	72532.9	82796.6	57412	18.7	39.6	40.4629
108448	89942.8	79020	55597.3	86581.9	42083	-35.2	28.6	40.4641
47521.5	74035.3	42066	51327.1	72527.9	46379	491.7	542.3	40.4665
79403.2	84172.1	61823	101828	81575	81807	7494.3	3546.4	40.4771
5993.25	65670.2	5981	2695	75189.2	2349	8.8	-70.4	40.4783
179452	106657	110265	154703	111148	91217	53.9	-40.7	40.4795
154156	97875	103221	59808.1	101232	38719	-41.8	-37.4	40.4818
181024	103651	114457	105635	91046.6	76037	56.1	-12.1	40.4866
61553.2	103992	38791	77993.3	114080	44805	7437.1	4232.8	40.4889
19608	74637.3	17217	40114.8	81346.7	32318	3257.1	1432.2	40.4901
129872	96564.7	88141	44497.2	85954.2	33927	-4.4	77	40.4925
145132	89633.4	106114	57448.6	83648.9	45009	40.7	45.1	40.496
135814	90958.9	97854	67508.1	85022.1	52036	44	18.7	40.5008
68694.8	85512.6	52647	99884.4	83265.8	78616	7156.6	3267	40.5031
117083	101031	75949	37682.7	96755	25524	-61.6	27.5	40.5055
158898	120100	86707	72308.5	120317	39386	29.7	67.1	40.5067
9329.25	64712.3	9448	1894.2	69312.3	1791	13.2	17.6	40.5138
84444	80897.6	68409	37306.5	86478.4	28272	74.8	15.4	40.5185
106093	89816.8	77412	46577.3	92225.8	33098	-39.6	-6.6	40.522
5997.75	64195.4	6123	2351.8	67837.8	2272	127.6	52.8	40.5256
159307	94411.7	110583	72320.6	92151	51433	24.2	-40.7	40.5256
132150	87486.8	98993	71660.6	85409.9	54986	280.5	174.9	40.5268
130160	108369	78714	62197.3	94484.7	43141	35.2	-18.7	40.5268
10992.8	89072.8	8088	151244	94187	105237	302.5	97.9	40.528
75296.2	98635.1	50029	84493.2	89881.8	61607	6167.7	3723.5	40.528
9644.25	88745.5	7122	90079	99612.2	59264	130.9	11	40.5291
12850.5	77199.6	10909	109303	87047.9	82291	152.9	57.2	40.5315
57407.2	89705.3	41940	56255.1	85438	43151	2560.8	2152.7	40.535
173999	103254	110438	109757	94864.8	75824	37.4	-56.1	40.5374
6066.75	65403.9	6079	1672	66611.7	1645	15.4	-28.6	40.5386
134500	112728	78193	233775	162590	94229	6902.5	3719.1	40.5386
73997.2	104256	46515	119804	115392	68042	13876.5	6513.1	40.5398
133624	96096.9	91129	219927	91446.5	157613	13423.3	5876.2	40.5433
176382	110363	104740	79719.2	110059	47470	59.4	-13.2	40.5469
246998	112791	143516	262143	94079.2	182610	108.9	99	40.5481
6861	85256.4	5274	101979	96994.1	68904	123.2	73.7	40.5516
124194	105338	77267	108592	97070	73315	22	19.8	40.5516
114168	91543.4	81733	57180.2	80188.4	46732	145.2	100.1	40.5528
262143	173304	99131	101516	178262	37321	11	60.5	40.5551
111250	86603.8	84187	30322.6	83157.8	23897	-63.8	33	40.5587
151576	105842	93854	57556.4	90430	41712	4.4	51.7	40.5646
11675.2	67628.5	11314	4239.4	70948.2	3916	-2.2	44	40.567
10280.2	84426.9	7980	102587	104069	64603	129.8	51.7	40.5682
37084.5	76805.9	31643	39650.6	74169.9	35035	8006.9	3372.6	40.5693
183290	112196	107064	112740	100661	73400	-17.6	6.6	40.5705
120530	88627.6	89126	64782.3	89284.6	47551	34.1	42.9	40.5764
122565	93804.9	85629	59738.8	80515	48625	-30.8	-42.9	40.5776
84790.5	92456.7	60102	84508.6	88578.3	62525	2314.4	1181.4	40.5788
37475.2	72247.4	33994	12666.5	77842.4	10664	332.2	742.5	40.5788
138781	103709	87699	59020.5	94285.5	41024	-11	48.4	40.5859
8499	92110.2	6047	118727	102693	75769	152.9	42.9	40.5883
230425	154869	97509	168196	131296	83954	2587.2	1969	40.5883
59221.5	77046.5	50374	53160.8	74674.7	46655	3001.9	1541.1	40.5918
144440	104357	90708	66591.8	91311.9	47794	27.5	29.7	40.5942
221827	122962	118229	129554	115081	73778	23.1	34.1	40.5942
65316.8	100079	42772	123077	113844	70851	13580.6	6640.7	40.6013
161128	109734	96230	87213.5	95866	59621	261.8	93.5	40.6036
77031	102254	49370	134619	102853	85777	6099.5	3524.4	40.6048
97998	89245.8	71963	65644.7	88436.7	48646	-6.6	0	40.6048
13032.8	104351	8185	153496	115760	86900	299.2	122.1	40.6107
6615	63140.2	6866	2964.5	64055.9	3033	58.3	86.9	40.6119
13552.5	69568.2	12767	23553.2	69662.5	22158	693	277.2	40.6178
157162	107567	95752	54105.7	102313	34657	25.3	-29.7	40.6214
9897.75	64236.4	10098	9323.6	64700.5	9444	240.9	221.1	40.6214
10125.8	67576.5	9820	7147.8	65570.9	7144	762.3	366.3	40.6237
135902	95021.3	93731	67326.6	86013.4	51298	19.8	20.9	40.6308
126277	97011.6	85306	42808.7	87985.7	31886	26.4	16.5	40.632
131403	111217	77431	57458.5	113954	33045	95.7	88	40.6356
105557	87089.8	79433	44763.4	81784.6	35870	19.8	25.3	40.6367
11712.8	76325.6	10057	5820.1	81833.5	4661	-16.5	-25.3	40.6367
147748	102309	94643	64126.7	95583.3	43968	-72.6	-48.4	40.6379
115114	89137.4	84635	41482.1	85427.9	31823	46.2	-16.5	40.6403
85953	102715	54841	143447	134902	69687	23764.4	10742.6	40.6415
13948.5	66116.7	13826	2318.8	65643.6	2315	16.5	13.2	40.6438
162746	107038	99644	56532.3	99391.1	37276	28.6	-17.6	40.6474
136239	111042	80407	40483.3	108357	24485	-23.1	-4.4	40.6509
106802	87685.3	79824	180128	80758.6	146175	15925.8	6776	40.6533
135225	95575.1	92724	59180	87330.2	44411	-7.7	-33	40.6533
48889.5	90601.2	35364	67193.5	88317.4	49861	4426.4	1952.5	40.6568
13108.5	64665.3	13285	8368.8	64410.8	8515	168.3	92.4	40.658
120572	92570	85360	55931.7	81574.3	44935	0	-4.4	40.658
5378.25	63076.1	5588	5451.6	65567.3	5449	278.3	147.4	40.6616
29823	68885.2	28373	30382	67939.9	29307	245.3	278.3	40.6639
136171	101636	87804	41157.6	117279	22999	63.8	17.6	40.6675
148222	94357	102948	57960.1	86804.4	43759	-14.3	-16.5	40.6687
122992	94715.5	85101	43221.2	90554.5	31280	-14.3	5.5	40.6698
137632	94682	95265	66315.7	85534	50811	38.5	35.2	40.6698
68532.8	75792.1	59259	72086.3	74222.3	63650	7404.1	3086.6	40.671
111151	88941.2	81901	34788.6	81737.6	27893	19.8	-12.1	40.6722
144596	97402.2	97290	51647.2	91049.1	37175	17.6	36.3	40.6734
136454	104870	85274	45141.8	89326.8	33119	-19.8	-26.4	40.6758
60996.8	73179.1	54626	82221.7	71789	75060	9221.3	4197.6	40.6758
76616.2	84604.8	59348	64611.8	88699	47739	6409.7	3536.5	40.6793
71028	80432.9	57873	80933.6	78227.6	67803	1146.2	778.8	40.6805
244779	134350	119403	164094	122461	87816	38.5	7.7	40.6828
97107.8	87844.3	72447	127417	86878.6	96116	16981.8	7396.4	40.6911
7407.75	94579.1	5133	122133	99902.8	80119	222.2	75.9	40.6935
108175	91365.7	77593	47670.7	86259.5	36218	13.2	39.6	40.697
164138	133295	80700	209433	124526	110221	13471.7	5717.8	40.6982
94245.8	89024.1	69380	132700	92801.4	93712	16142.5	6861.8	40.6994
134935	101942	86746	49060	96927.9	33171	13.2	45.1	40.7065
6418.5	80031	5256	84713.2	80378.8	69070	93.5	39.6	40.7077
52996.5	90572.4	38347	57761	92823.2	40781	7525.1	4060.1	40.7089
22012.5	75116.4	19205	9303.8	72115.2	8455	79.2	64.9	40.7112
159669	92704.1	112876	74219.2	86548.6	56200	-62.7	90.2	40.7124
153832	101063	99755	85957.3	90057.8	62552	12.1	31.9	40.716
178000	99931	116735	106848	94451.2	74138	23.1	34.1	40.7195
34394.2	71877	31360	47372.6	70617.1	43964	249.7	151.8	40.7195
231712	120487	126034	188597	139919	88336	7398.6	3505.7	40.7266
63736.5	76954.9	54279	91080	76690.1	77833	4644.2	2241.8	40.729
10364.2	74460.8	9122	17955.3	76859.5	15310	1058.2	441.1	40.729
120455	113801	69368	86429.2	103173	54900	24.2	-19.8	40.7325
84666.8	82206.9	67497	111179	76993.9	94634	5668.3	2589.4	40.7349
66021	76385	56644	61693.5	75413.5	53613	6921.2	3017.3	40.7396
6147.75	64412.3	6255	6065.4	65400.1	6078	127.6	82.5	40.7431
7652.25	67880.1	7388	5681.5	114426	3254	23.1	20.9	40.7467
52699.5	73037.3	47287	20099.2	78108.5	16864	1239.7	1303.5	40.7538
135609	91413.1	97221	72289.8	95266.1	49730	18.7	-36.3	40.7562
13317.8	75072.4	11626	7231.4	72664.4	6522	20.9	22	40.7573
10449.8	73025.7	9378	91086.6	80903.3	73785	160.6	77	40.7585
100291	92546.5	71020	49549.5	87268.9	37210	34.1	-4.4	40.7621
133340	97775.5	89374	54797.6	85043.5	42228	-24.2	-17.6	40.7621
150484	98146	100484	52881.4	95120.9	36434	69.3	-29.7	40.7656
86678.2	107168	53006	104006	95537.8	71345	3575	2734.6	40.7656
195598	123770	103569	124610	111660	73137	25.3	39.6	40.768
146766	90504.5	106276	70468.2	84785.9	54469	3.3	20.9	40.7692
156829	94827.1	108386	59294.4	84912.1	45764	24.2	16.5	40.7703
262143	141359	121533	216899	133547	106440	2487.1	1166	40.7715
139861	92899.4	98665	63714.2	96656.8	43200	61.6	23.1	40.7715
146055	98937	96747	62408.5	87730.7	46620	99	83.6	40.7727
162724	91877.9	116070	60397.7	86142	45950	-5.5	52.8	40.7751
182051	121041	98569	81139.3	108477	49020	-28.6	4.4	40.7763
159784	97526.2	107372	74595.4	93201.2	52453	63.8	42.9	40.7774
66632.2	97996.3	44561	76037.5	94633.2	52658	6762.8	3936.9	40.7798
154852	131323	77278	262143	68370	251277	31715.2	14656.4	40.7822
68699.2	83301.4	54048	98742.6	84073.2	76971	5654	2668.6	40.7833
119714	93214	84167	92375.8	97985.6	61784	117.7	62.7	40.7833
146637	102514	93743	96334.7	86100.3	73326	-22	-40.7	40.7857
21940.5	66664.8	21569	4167.9	68976.6	3960	93.5	103.4	40.7881
55914.8	77814.3	47092	62824.3	75066.6	54848	9908.8	4225.1	40.7904
7439.25	76285.2	6391	3287.9	74456.1	2894	8.8	25.3	40.7975
59076.8	79264.1	48845	68257.2	77003.8	58092	6574.7	2912.8	40.7975
12912	69738	12134	11572	67256.4	11276	1796.3	875.6	40.8023
11274	67432	10957	2233	68256.5	2144	47.3	-11	40.8023
182489	103523	115526	105433	97486.4	70878	-27.5	45.1	40.8034
131956	91202.8	94820	59005.1	84066.1	45999	-8.8	-47.3	40.8058
146979	98176.7	98113	79973.3	88908.1	58950	55	7.7	40.807
147097	96970.5	99413	72473.5	91221.4	52067	3.3	33	40.8105
12416.2	77444.7	10507	94424	79952.6	77398	110	37.4	40.8165
18530.2	80057.9	15169	132196	87299.3	99240	273.9	107.8	40.8188
5604	63960.9	5742	6053.3	62621.8	6335	-28.6	15.4	40.8235
160172	135717	77345	74424.9	130649	37333	52.8	0	40.8259
11282.2	64728.5	11423	6967.4	62644.5	7289	26.4	75.9	40.8295
114190	90053	83102	36118.5	89746.4	26375	8.8	66	40.8318
135377	94071.6	94312	59576	85982.4	45409	-7.7	42.9	40.833
100208	86076.4	76295	173313	83788	135559	11228.8	5138.1	40.8436
12348.8	66783.9	12118	15149.2	65985.5	15046	1465.2	719.4	40.8436
95435.2	86437.5	72358	114278	81279.3	92143	14758.7	6721	40.8448
75005.2	90233.2	54476	67915.1	86787.3	51285	8859.4	4665.1	40.8472
62533.5	94644.4	43301	97377.5	109002	58547	10003.4	5183.2	40.8472
152008	111165	89614	108265	94104.3	75398	6.6	11	40.8484
16269.8	66198.2	16107	14302.2	68331.9	13717	422.4	173.8	40.8496
142221	90363.1	103146	68450.8	85938.5	52200	58.3	-37.4	40.8519
9186.75	65648.5	9171	10918.6	66570	10749	85.8	119.9	40.8555
103243	88214.2	76701	43176.1	79344.7	35662	18.7	-35.2	40.8567
33759	67695.7	32682	28716.6	66301.6	28385	163.9	288.2	40.8578
14076	65629.2	14056	5093	69004.5	4837	2.2	-17.6	40.859
227297	122185	121915	256843	107458	156642	8704.3	4038.1	40.859
5590.5	63751.4	5747	6288.7	64527.4	6387	189.2	116.6	40.8614
96410.2	83356.5	75799	41418.3	83530	32496	-30.8	23.1	40.8614
179653	127932	92031	62066.4	129872	31320	2.2	12.1	40.8626
114818	86019.9	87476	53299.4	88462.5	39486	-13.2	66	40.8626
102739	80662.8	83472	44438.9	97315.1	29927	17.6	27.5	40.8637
9489.75	63806.3	9747	5434	65451.7	5441	374	187	40.8649
7644	66661	7515	6177.6	71264.8	5681	1312.3	557.7	40.8661
102819	89254.3	75496	51476.7	97378.4	34644	60.5	58.3	40.8673
156963	95745.7	107438	87552.3	89238	64298	-11	15.4	40.8685
97916.2	87503.1	73335	86166.3	89322.9	63220	-1.1	30.8	40.8685
80373.8	86219	61093	110251	81298.4	88875	10305.9	5038	40.8708
185798	104848	116135	82127.1	90382.6	59550	-19.8	9.9	40.8708
149322	99593.6	98259	67069.2	89657.3	49025	18.7	-77	40.8708
184314	118847	101637	71220.6	112619	41445	-15.4	17.6	40.8756
108634	103328	68901	59955.5	90556.4	43390	-8.8	29.7	40.8756
63430.5	109087	38107	116909	107086	71548	12963.5	6273.3	40.8756
134354	98853.6	89071	56039.5	86491.6	42462	-5.5	61.6	40.8756
10672.5	75565.4	9256	112014	83587.1	87824	108.9	101.2	40.8768
127734	94126.9	88935	62475.6	87896.6	46582	3.3	-41.8	40.8791
6492	63031.1	6750	19668	62202.6	20722	28.6	30.8	40.8803
158156	127391	81363	68290.2	113257	39516	48.4	-37.4	40.8815
7508.25	66521.7	7397	21568.8	75541.5	18712	115.5	45.1	40.8898
70928.2	99741.5	46604	101562	103069	64578	5864.1	3559.6	40.8909
120256	152116	51810	226198	173040	85669	33732.6	16122.7	40.8945
94929.8	89811.3	69271	88810.7	88488	65775	1547.7	1075.8	40.8945
66407.2	83753.2	51963	82034.7	85441.4	62923	3173.5	1914	40.8992
5892	64995.5	5941	4469.3	65775.9	4453	2.2	16.5	40.9004
180130	127419	92647	83979.5	101879	54022	72.6	-14.3	40.9016
146241	100670	95203	56996.5	86230.3	43318	-5.5	25.3	40.9039
110893	89740.7	80983	37284.5	84745.9	28833	11	36.3	40.9075
102250	89890.8	74547	35000.9	86062.3	26653	48.4	27.5	40.9099
163698	117843	91037	77411.4	98599.4	51453	61.6	16.5	40.9122
123956	91956.7	88341	84266.6	81538.1	67729	-6.6	20.9	40.9146
262143	113000	152034	262143	102499	167610	7398.6	3467.2	40.9205
72870.8	99867.4	47820	94268.9	110487	55916	9653.6	5151.3	40.9276
254886	145540	114774	98503.9	141179	45726	4.4	41.8	40.9323
147462	102997	93829	37132.7	93572.1	26007	-33	57.2	40.9406
47274.8	77805.1	39820	40626.3	75617.3	35210	4809.2	2691.7	40.9406
151192	97825.5	101288	106920	93428.1	75000	102.3	34.1	40.9465
84828	85190.7	65257	42388.5	79726	34844	-49.5	-53.9	40.9477
7507.5	66940.3	7350	2612.5	103765	1650	-2.2	9.9	40.9489
23261.2	74142.8	20561	8967.2	108708	5406	-46.2	18.7	40.9501
147809	93949.3	103107	77866.8	86380.1	59077	-40.7	56.1	40.9512
5687.25	65758.6	5668	8125.7	66807.9	7971	990	436.7	40.9524
137126	104973	85610	66815.1	87625	49972	59.4	27.5	40.9524
94729.5	91443.5	67891	45547.7	83268.6	35848	12.1	-8.8	40.9524
7922.25	64034.6	8108	3523.3	66947.8	3449	-2.2	-14.3	40.9572
119926	91857.4	85562	35833.6	90225.6	26028	36.3	20.9	40.9595
109856	92909.8	77489	40895.8	88296.3	30354	37.4	3.3	40.9631
16182	69391.1	15283	6652.8	99452.1	4384	17.6	-19.8	40.9642
137136	94041.4	95568	57292.4	88167.8	42586	31.9	33	40.9678
6454.5	76011.2	5565	76484.1	86307.2	58077	27.5	44	40.969
131098	94326.9	91084	43518.2	90373.6	31558	38.5	-2.2	40.9725
161376	100501	105232	56203.4	90617.9	40647	11	11	40.9737
74812.5	99969.7	49044	94603.3	101477	61097	13432.1	6424	40.9808
123857	97823.6	82977	52198.3	87940	38900	-19.8	-5.5	40.9855
68193	81097.1	55108	89727	77521.9	75854	6020.3	2735.7	40.9867
134584	95298.2	92553	47985.3	83757.6	37546	26.4	-2.2	40.9914
136348	95975.8	93104	81264.7	85153.6	62543	19.8	30.8	40.9914
61574.2	99175	40689	96270.9	95775.5	65875	9177.3	4853.2	40.9974
199626	106770	122531	109693	96967.1	74137	420.2	180.4	40.9985
12968.2	69622.9	12207	14844.5	68419	14219	146.3	51.7	40.9997
138066	95497.5	94749	47011.8	85361.9	36093	16.5	-13.2	41.0009
247407	133322	121616	215933	154224	91759	1788.6	928.4	41.0009
100460	89600.6	73479	31786.7	84850.9	24551	24.2	11	41.0021
159919	134416	77970	262143	109245	157259	671	850.3	41.0021
130787	91032.7	94156	61661.6	79905.4	50573	-15.4	0	41.0021
118246	88522.1	87542	65899.9	92233.1	46825	27.5	34.1	41.0033
166963	100744	108613	61336	89251.7	45038	-7.7	41.8	41.0033
132661	87169.8	99737	60564.9	83181.7	47717	48.4	-11	41.0068
153100	108275	92667	52219.2	95390.7	35876	74.8	-14.3	41.0068
79521.8	78922	66034	54004.5	74308.5	47629	2707.1	1927.2	41.0092
161474	108802	97263	76868	91628.1	54979	19.8	1.1	41.0104
89011.5	103101	56580	82522	114084	47405	2754.4	2358.4	41.0115
212116	130554	106479	87043	121570	46923	37.4	1.1	41.0151
7633.5	89222.2	5607	99058.3	135779	47812	90.2	48.4	41.0151
8472.75	64259.9	8641	10106.8	66163.1	10011	127.6	115.5	41.021
96987.8	92818.2	68480	45105.5	86901.3	34016	-57.2	97.9	41.0222
57284.2	89400.1	41993	71486.8	88302.2	53056	5072.1	2735.7	41.0245
168496	103540	106650	102942	95040.3	70985	39.6	51.7	41.0293
131203	89624.7	95939	67139.6	90603.4	48564	15.4	-23.1	41.0328
102780	89178	75532	95518.5	89646.1	69829	4221.8	3230.7	41.0352
91662.8	90180.7	66613	98421.4	84715.4	76139	11485.1	4944.5	41.0423
151195	107640	92054	54094.7	110242	32158	29.7	56.1	41.047
58311.8	73609.7	51916	75116.8	74363.4	66200	4845.5	2268.2	41.0482
57883.5	101906	37225	98095.8	96438.9	66662	3985.3	2790.7	41.0494
140780	92940.7	99269	49310.8	84343.8	38315	-59.4	8.8	41.0506
130001	83191.9	102411	43767.9	76881.5	37309	11	39.6	41.0506
134248	102005	86251	58947.9	86726	44545	20.9	-5.5	41.0529
134809	88823.5	99465	70077.7	82755.7	55496	-1.1	56.1	41.0612
6126	67113.6	5982	2084.5	62521.6	2185	16.5	25.3	41.0612
81607.5	80611.2	66346	120707	80763.3	97949	2028.4	1537.8	41.0636
149565	103863	94373	58785.1	94261	40871	74.8	-26.4	41.0636
174330	108635	105168	67104.4	102481	42913	-24.2	17.6	41.0659
148927	104302	93575	66693	99792.1	43799	-35.2	-2.2	41.0671
126806	89208.3	93157	54755.8	81521.1	44019	5.5	2.2	41.0718
35903.2	73994.6	31799	36961.1	74524.9	32503	4580.4	1910.7	41.0766
96111.8	94209.9	66859	120402	95211.3	82875	11458.7	6304.1	41.0766
98352	95236.4	67680	118416	90695.2	85567	7684.6	3562.9	41.0789
137889	97734.1	92462	69245	87700.1	51745	107.8	50.6	41.0801
146403	95922.7	100025	67259.5	85152.5	51765	27.5	29.7	41.086
112569	87720.8	84100	66390.5	89810.7	48446	13.2	52.8	41.086
11860.5	67619.8	11495	2081.2	63884.6	2135	19.8	2.2	41.086
131069	93800.2	91575	38900.4	86290.9	29544	-13.2	-11	41.0919
56576.2	78770	47071	44594	86077.8	33952	38.5	0	41.0931
64746	82599	51371	62958.5	77481.6	53252	4236.1	2322.1	41.0943
32505.8	72032.8	29574	51388.7	74138.4	45426	2225.3	1005.4	41.0967
56610.8	85431.7	43427	87970.3	97738.8	58986	10181.6	4903.8	41.0979
7353	64277.2	7497	2486	66282.5	2458	-12.1	-14.3	41.1002
78990	82068.1	63078	125720	79795.4	103254	5227.2	2303.4	41.1038
11716.5	67873.5	11313	3388	65381.6	3396	-31.9	-29.7	41.1049
13544.2	144284	6152	165868	208812	52058	363	86.9	41.1061
10587.8	100417	6910	141826	106872	86971	189.2	64.9	41.1061
111986	89693.5	81824	35563	79726.9	29233	-13.2	-12.1	41.1073
107618	87135.9	80941	128342	85291.8	98615	14457.3	6928.9	41.1073
93808.5	78781	78037	77649	77113.6	65991	3725.7	2590.5	41.1097
121920	87899.5	90901	65359.8	92317.1	46399	2.2	9.9	41.1109
132418	92226.3	94096	59419.8	86212.6	45169	1.1	60.5	41.1132
73089.8	95517.5	50148	69726.8	91997.7	49671	8082.8	4262.5	41.1144
10528.5	112874	6113	192236	124032	101574	139.7	92.4	41.118
136361	96156.3	92938	79171.4	95615.5	54265	4.4	38.5	41.118
126994	92272.1	90197	38317.4	85234.2	29462	16.5	22	41.1203
26280.8	113753	15141	233714	132580	115528	397.1	195.8	41.1203
131822	90963.8	94973	58059.1	88623.5	42934	9.9	-28.6	41.1227
118966	90805.8	85860	36551.9	92682.2	25846	12.1	-13.2	41.1239
23114.2	67541.3	22428	19706.5	67173.9	19226	2033.9	936.1	41.1262
66938.2	83747.6	52382	55160.6	91083.3	39689	56.1	16.5	41.1274
12351.8	73939	10948	3899.5	73457.2	3479	3.3	17.6	41.1274
92431.5	85379.5	70949	50418.5	82920.8	39848	16.5	20.9	41.1274
173282	102053	111278	87550.1	89735.4	63940	2.2	15.4	41.131
80210.2	121961	43101	171538	118305	95025	745.8	684.2	41.1321
59965.5	97120.9	40464	83816.7	100069	54892	9653.6	4890.6	41.1392
155463	100116	101766	64446.8	93695.1	45078	40.7	-7.7	41.1392
189898	117413	105995	76503.9	101356	49467	18.7	15.4	41.1428
6810.75	80177.7	5567	81576	89531	59713	85.8	49.5	41.1475
85872	106670	52758	120391	104155	75752	8050.9	3538.7	41.1475
168524	103339	106875	62656	90449.4	45398	15.4	-31.9	41.1487
19672.5	85392.6	15098	77426.8	82095.5	61809	2583.9	1106.6	41.1522
7545.75	72712.6	6801	46977.7	78481	39229	99	25.3	41.1522
186877	113924	107503	61125.9	106496	37616	8.8	-2.2	41.1522
18393	77150.8	15624	24084.5	80860.8	19520	183.7	128.7	41.1522
8142.75	74687.6	7145	63420.5	81394.4	51064	114.4	13.2	41.1534
81645.8	94191.5	56807	113502	121578	61183	77	-4.4	41.1546
76045.5	82406.8	60477	84653.8	85391.3	64970	4809.2	2229.7	41.1617
6251.25	66291.6	6180	2657.6	68705.5	2535	20.9	-8.8	41.1641
5284.5	63105.9	5488	3898.4	61831	4132	198	107.8	41.1653
6706.5	63149	6960	3033.8	65791.9	3022	165	145.2	41.1676
117393	94447.1	81458	51629.6	84541.3	40023	-12.1	-28.6	41.1676
34309.5	71883.2	31280	20984.7	70435.5	19525	278.3	669.9	41.1688
9999	72932.1	8985	7467.9	72079	6790	-28.6	-14.3	41.1735
138359	98692.9	91876	46909.5	91124.3	33737	7.7	-45.1	41.1735
78143.2	86227	59392	53112.4	90135.8	38617	30.8	35.2	41.1735
149911	101738	96567	70134.9	90408.4	50840	-1.1	66	41.1759
147491	103617	93286	60791.5	93148	42771	18.7	61.6	41.1806
190262	106248	117358	191195	93702.5	133723	11429	4918.1	41.1854
130904	99120.6	86550	42599.7	95212.3	29322	-73.7	11	41.1865
109585	88298.4	81335	38491.2	84986.2	29682	0	18.7	41.1877
109276	91141.6	78576	58433.1	79281.9	48302	-62.7	55	41.1889
72576.8	101474	46873	91549.7	109740	54673	12014.2	6015.9	41.1901
62742	80531.5	51059	63532.7	79228.2	52553	4857.6	2159.3	41.1913
90768.8	114814	51811	184628	128447	94201	21269.6	10870.2	41.1924
125653	92774.7	88761	47553	84016.8	37093	39.6	-24.2	41.1924
155774	110778	92155	57568.5	110168	34246	12.1	-15.4	41.1948
145158	113785	83606	81290	93976.3	56689	-9.9	-27.5	41.1948
262143	152247	112842	99547.8	146797	44442	15.4	-3.3	41.196
8269.5	63238	8570	4260.3	64052.1	4359	14.3	124.3	41.1984
169794	97865.7	113703	59537.5	96043.2	40626	-2.2	-6.6	41.1984
157151	116181	88647	235382	124718	123687	10590.8	7361.2	41.1995
102022	102492	65236	140694	103833	88802	12966.8	7178.6	41.2019
117217	104225	73705	38824.5	102308	24870	30.8	-14.3	41.209
102562	106618	63043	178458	138703	84320	9761.4	5626.5	41.209
59819.2	75389.2	52001	70215.2	73053.2	62990	8060.8	3625.6	41.2102
30435.8	66558.9	29968	29911.2	65829.1	29778	677.6	524.7	41.2137
5703.75	69209.6	5401	7940.9	67983.6	7655	1672	720.5	41.2196
142070	95772.5	97217	64991.3	95151.6	44763	47.3	-2.2	41.2196
54654	95390.1	37549	74904.5	91191.7	53831	9511.7	4845.5	41.222
148388	108725	89443	61996	104385	38923	-3.3	48.4	41.2267
111741	85197.4	85954	58690.5	81008	47481	52.8	-40.7	41.2315
11676	65373.6	11705	3581.6	73122.7	3210	29.7	8.8	41.2374
5059.5	63606.2	5213	6103.9	63095.5	6340	310.2	180.4	41.2386
83276.2	80575.1	67733	116310	79096.7	96369	4822.4	2303.4	41.2409
146410	100123	95834	54598.5	96239	37180	-40.7	33	41.2516
191828	117447	107041	82276.7	111035	48562	2.2	72.6	41.2516
19916.2	73360.6	17792	22706.2	80514.8	18482	5133.7	2115.3	41.2622
5450.25	69927.1	5108	71186.5	69946.3	66698	61.6	44	41.2634
83042.2	84238.9	64605	60809.1	81640.2	48814	5143.6	3032.7	41.2658
8256	70487.9	7676	18070.8	70047.2	16907	2678.5	1133	41.2669
140494	95731.4	96180	49665	99976.8	32556	22	35.2	41.2799
159009	96039.9	108505	91089.9	105464	56604	671	323.4	41.2799
115514	90842.8	83334	42940.7	86800.6	32421	12.1	17.6	41.2811
128645	97129	86801	60270.1	87630.6	45074	69.3	-11	41.2823
76149.8	80308.8	62142	154637	76731.9	132074	3886.3	2156	41.2847
121366	94107.5	84519	58078.9	90358.4	42124	4.4	-30.8	41.2859
142760	114822	81482	126608	95145.7	87207	14.3	41.8	41.2929
19554	81076.2	15806	215854	99366.5	142364	273.9	83.6	41.2941
87017.2	102430	55675	96665.8	107287	59048	12411.3	6410.8	41.2953
176498	107634	107466	100182	96792.9	67831	-13.2	13.2	41.2977
130228	91909.8	92859	61193	85898.5	46687	-37.4	-13.2	41.3
137974	91647.4	98664	83622	85659.7	63977	55	-5.5	41.3048
132118	93156.9	92945	39882.7	86253.9	30303	67.1	-78.1	41.3071
79034.2	83039.5	62375	109736	81915.1	87794	6001.6	3010.7	41.3071
115946	95979.5	79169	71234.9	85504.3	54599	-85.8	20.9	41.3083
131924	92916	93049	50251.3	87017.6	37846	27.5	-22	41.3107
155542	97691.6	104345	72200.7	93839.2	50424	15.4	-5.5	41.3107
22958.2	66625	22583	20533.7	66473.9	20244	1124.2	543.4	41.3107
148776	92589.9	105305	49222.8	85236.6	37846	-22	19.8	41.3107
70023	103280	44433	96827.5	107662	58941	7181.9	4163.5	41.3119
15837.8	71864.8	14443	26990.7	72257.5	24480	1511.4	677.6	41.313
111575	89381.3	81809	41631.7	83531.1	32663	-14.3	-17.6	41.3154
102078	90297.5	74086	131701	97845.5	88212	8750.5	4023.8	41.319
156634	103050	99613	77601.7	89444.2	56859	53.9	34.1	41.3201
129039	92402.8	91520	78975.6	86627.7	59747	36.3	31.9	41.3213
129415	86733.5	97786	63027.8	77979.8	52970	38.5	25.3	41.3213
137494	95111.2	94740	65618.3	86823.4	49530	-5.5	42.9	41.3237
86850.8	80911.1	70347	128273	83583.7	100576	15670.6	7146.7	41.3249
64503	112287	37647	114564	104864	71598	15035.9	7298.5	41.3261
122647	92641.7	86762	46819.3	92473.1	33181	1.1	-47.3	41.3296
153050	103743	96684	103974	106292	64107	16.5	-26.4	41.332
13923.8	86411.6	10560	213976	103647	135297	829.4	319	41.3367
93551.2	88624.8	69179	117983	83480.3	92622	10345.5	5274.5	41.3367
83924.2	111790	49200	182071	114026	104645	6562.6	4444	41.3379
152308	105408	94695	106652	104454	66915	-38.5	29.7	41.3379
131930	104900	82423	41771.4	94898.3	28847	-39.6	-34.1	41.3391
119842	87279.7	89986	55754.6	79883.1	45741	-12.1	58.3	41.3391
46829.2	102430	29962	145232	157979	60248	11732.6	5162.3	41.3402
192709	113694	111082	111935	134151	54683	5328.4	2257.2	41.3426
111109	87194.6	83510	36779.6	87447	27564	19.8	11	41.3426
26211.8	69708	24643	27275.6	67887	26331	1954.7	893.2	41.3426
94578	90615.2	68402	134932	83954.8	105329	11788.7	5412	41.3462
146855	109296	88057	61041.2	104093	38431	46.2	-16.5	41.3473
125871	98240.8	83968	38370.2	109479	22969	14.3	11	41.3485
154922	102063	99477	78223.2	88541	57899	29.7	38.5	41.3509
121116	106164	74766	50321.7	97116.5	33958	13.2	15.4	41.3521
167489	106089	103466	60938.9	93847.8	42555	-24.2	16.5	41.3532
136173	95390.2	93555	49229.4	89326.6	36118	46.2	39.6	41.358
155542	110800	92000	63053.1	93436.9	44225	-35.2	34.1	41.3603
66252	110200	39400	100263	100442	65419	10041.9	5394.4	41.3615
186399	107526	113608	89001	98410.1	59270	161.7	73.7	41.3674
132241	89140.7	97223	45191.3	87778.8	33740	34.1	12.1	41.3698
9606.75	64454.1	9768	3064.6	63698.6	3153	248.6	232.1	41.371
180462	107888	109621	56582.9	92958.7	39891	14.3	-29.7	41.3745
115354	94615.5	79901	78921.7	83023.7	62298	17.6	-36.3	41.3769
126216	91308.1	90591	44019.8	90370	31923	-4.4	-6.6	41.3793
15098.2	69515.2	14234	21468.7	69566	20225	376.2	194.7	41.384
158541	114191	90989	100560	95990	68656	49.5	27.5	41.384
63983.2	80325	52203	58000.8	78028.1	48715	7449.2	3122.9	41.384
177967	103725	112444	77305.8	98881.9	51236	-16.5	23.1	41.3852
100939	92113.4	71815	55370.7	88997.3	40774	9.9	19.8	41.3923
146337	93755.5	102291	49637.5	95793.3	33959	-5.5	36.3	41.3923
82125	83794.9	64230	94736.4	81294.8	76372	5355.9	2286.9	41.397
162944	107129	99680	50033.5	93560	35047	23.1	15.4	41.3994
9109.5	80414.9	7424	93148	101084	60391	122.1	47.3	41.3994
17326.5	92884.2	12225	196864	102278	126143	358.6	163.9	41.3994
123621	89483.2	90538	41814.3	88145.1	31089	55	46.2	41.4041
23747.2	71646.2	21722	33288.2	72516.1	30084	353.1	191.4	41.4041
54507	96956.6	36843	95984.9	104069	60445	11378.4	5737.6	41.4053
49447.5	94312.9	34360	81876.3	93803.6	57203	10369.7	5241.5	41.4065
75810.8	81249.6	61149	99825	77463.9	84454	4215.2	1885.4	41.4065
178518	105302	111103	168634	95018.7	116310	23.1	80.3	41.4076
116190	89569.1	85014	50326.1	94854.1	34771	2.2	-12.1	41.4076
117705	90971.4	84795	52451.3	84862.7	40506	31.9	8.8	41.4183
143490	99684.7	94335	54580.9	95550.1	37436	-2.2	63.8	41.4195
12629.2	63794.6	12974	6637.4	64711.2	6722	106.7	172.7	41.4195
55038	87562.7	41193	58397.9	89159.4	42925	10002.3	5271.2	41.4206
44906.2	72294.8	40708	43560	74199.4	38474	416.9	359.7	41.4254
38802.8	83052.3	30619	12051.6	77024.9	10254	143	95.7	41.4266
95697.8	88082.5	71202	36688.3	78944.2	30457	12.1	9.9	41.4277
129041	96135.5	87968	56342	93135	39646	7.7	39.6	41.4277
184946	125129	96865	69502.4	107936	42200	49.5	-20.9	41.4289
163484	108876	98406	139657	101629	90059	-16.5	38.5	41.4289
84933	80160.3	69438	146237	78191.8	122568	5824.5	2580.6	41.4301
72114.8	76254.7	61978	77423.5	73902.9	68658	2128.5	1630.2	41.4313
69088.5	84912.4	53323	103159	81417.1	83037	9328	4215.2	41.4325
121792	98364.6	81145	59430.8	88944	43790	9.9	1.1	41.4348
146393	92019.4	104261	71512.1	85453.6	54844	-31.9	12.1	41.436
155273	94954.5	107167	69148.2	82436.5	54972	-35.2	55	41.4396
125318	99832.4	82266	44036.3	95174.1	30323	-20.9	-8.8	41.4407
83438.2	82392.3	66368	120630	78832.5	100284	9384.1	4317.5	41.4467
68319.8	93518.9	47877	58318.7	86644.5	44111	3281.3	2303.4	41.4478
116684	92495.5	82674	42790	101789	27550	-40.7	4.4	41.449
122012	104082	76826	120461	101220	77994	16406.5	9011.2	41.4526
9216.75	83279.9	7253	104612	92275.2	74298	155.1	15.4	41.4537
119337	88025.3	88848	62143.4	78175.5	52096	-11	-9.9	41.4573
7746.75	64830.9	7831	9176.2	64775	9284	108.9	35.2	41.4573
63571.5	81311.2	51238	53885.7	74563	47362	6.6	-16.5	41.4573
195497	114987	111422	89422.3	101810	57562	12.1	34.1	41.4573
16774.5	67217	16355	10783.3	74798.3	9448	256.3	298.1	41.4632
123943	93464.4	86907	49925.7	82180.4	39814	25.3	50.6	41.4679
167196	97045.1	112910	79673	87518.6	59661	-6.6	31.9	41.4738
70639.5	78140.4	59245	69630	76077.4	59982	6347	2798.4	41.4762
93546.8	85373.6	71810	132927	77977.8	111718	13141.7	5733.2	41.4774
151774	99639.3	99827	51665.9	101101	33491	72.6	14.3	41.4786
58288.5	76616	49859	54014.4	72733.9	48669	3368.2	1810.6	41.4809
137049	91673.7	97974	47650.9	92089.6	33911	61.6	-3.3	41.4809
79693.5	83663.8	62426	67597.2	86280.1	51345	8265.4	3822.5	41.4833
56618.2	87502.3	42405	57137.3	94178.8	39760	4398.9	1986.6	41.4892
30035.2	72604.9	27111	37075.5	71294.3	34081	867.9	509.3	41.4904
108032	89080.7	79478	110794	86885.4	83570	15547.4	6708.9	41.4928
179510	106873	110078	64656.9	97729.5	43358	-36.3	-27.5	41.4951
32427	98395	21598	262143	78448.4	218995	436.7	216.7	41.4987
35515.5	72270.5	32206	5877.3	67197.3	5732	40.7	-3.3	41.4987
105548	89655.8	77153	46998.6	82765	37215	17.6	-11	41.4999
8101.5	66193.7	8021	3965.5	64057.9	4057	-22	8.8	41.501
77112.8	79498.8	63569	122973	77522	103960	5798.1	2460.7	41.5022
67826.2	86256.6	51533	47183.4	80802	38269	1196.8	1159.4	41.5022
6500.25	70355.1	6055	53225.7	80046.8	43577	63.8	24.2	41.5022
130439	93284.2	91639	47616.8	84675.1	36854	24.2	6.6	41.5046
41946	84737.6	32441	34365.1	81343.3	27687	258.5	481.8	41.5046
154342	105196	96154	63823.1	92885.1	45031	-9.9	-4.4	41.5058
79397.2	101684	51172	106422	99946.3	69782	14516.7	7152.2	41.5058
154432	98776	102463	99987.8	91035.1	71981	1.1	0	41.5093
69372.8	103504	43925	109123	109023	65596	9994.6	5265.7	41.5105
149062	103273	94594	45564.2	95769.6	31180	35.2	19.8	41.5105
107842	90498.4	78096	73263.3	85185.3	56364	-33	60.5	41.5129
194504	114028	111788	131967	113869	75952	13.2	46.2	41.514
228929	118531	126575	147346	99291.3	97254	-16.5	-29.7	41.514
187871	126026	97697	60638.6	106533	37303	34.1	75.9	41.5152
5496.75	64098.8	5620	8135.6	66755.3	7987	258.5	146.3	41.5164
98528.2	115585	55865	87454.4	122088	46945	305.8	255.2	41.5176
128248	98111.8	85666	108596	88331.7	80571	-2.2	13.2	41.5188
41457.8	71418.5	38043	34819.4	68801	33167	4440.7	1928.3	41.5247
12333.8	64340.1	12563	9036.5	64701.9	9153	630.3	256.3	41.5271
112011	90288.8	81303	55623.7	93379.7	39038	23.1	-27.5	41.5294
70914	85130.1	54592	97870.3	82441.5	77801	6597.8	2985.4	41.5294
131863	91193.4	94763	77119.9	114843	44009	20.9	28.6	41.5318
228016	129608	115296	127328	108560	76866	-3.3	-29.7	41.5318
8897.25	70302.7	8294	3429.8	70573.1	3185	19.8	14.3	41.5341
113901	94024.6	79390	55048.4	83444.8	43234	-20.9	42.9	41.5389
8429.25	65336.4	8455	3073.4	76847.9	2621	18.7	-36.3	41.5401
106346	92363.3	75457	57049.3	106014	35267	49.5	64.9	41.5448
131457	93919.8	91729	53331.3	87321.2	40026	28.6	-1.1	41.5472
152035	97220.6	102486	91582.7	88160.5	68080	172.7	115.5	41.5495
84304.5	96415.3	57304	94913.5	101216	61455	9517.2	5069.9	41.5531
262143	128233	133973	262143	116383	147614	15173.4	6986.1	41.5531
69085.5	90745.9	49893	80251.6	89481.6	58776	377.3	343.2	41.5566
86719.5	86817.5	65462	89105.5	74883.2	77983	-3.3	-69.3	41.5578
127260	87493.2	95323	44365.2	83523	34811	-28.6	-26.4	41.559
165455	119108	91037	119422	99264.5	78844	4.4	11	41.5602
162164	94526.8	112429	82787.1	90803.9	59750	30.8	-11	41.5696
102872	109928	61329	113541	106827	69655	5755.2	2812.7	41.5696
28389.8	68665.1	27096	15244.9	69477.7	14380	2594.9	1191.3	41.5708
9171	63973.5	9395	8411.7	64521.2	8544	62.7	88	41.5708
109792	89928.5	80012	57523.4	83542.5	45125	25.3	7.7	41.5755
243307	142178	112151	196237	140000	91861	5643	2737.9	41.5791
137567	95524.6	94380	66480.7	86483.8	50378	-7.7	-41.8	41.5803
196195	119559	107544	224610	121015	121638	22	-23.1	41.5814
7088.25	69823.5	6653	4033.7	67111.6	3939	3.3	-6.6	41.5862
57472.5	91676.2	41085	63481	91228.4	45603	10250.9	5219.5	41.5862
164758	102470	105373	119220	113857	68623	3066.8	1666.5	41.5862
140542	97925.6	94057	55698.5	110330	33085	-37.4	28.6	41.5874
86024.2	105310	53534	209216	189608	72313	16141.4	7858.4	41.5874
9466.5	63584.8	9757	7210.5	64919.3	7279	1146.2	519.2	41.5885
63308.2	74977.8	55336	64744.9	75001.3	56574	8275.3	3512.3	41.5897
166088	95691.4	113748	108569	88079.8	80781	33	-27.5	41.5933
27847.5	80192.2	22758	118935	158111	49298	4035.9	1849.1	41.5933
132036	96637.5	89542	46042.7	86720.9	34795	22	-12.1	41.5933
111787	91448.8	80111	46952.4	82583.8	37260	34.1	62.7	41.5956
161717	108264	97893	102124	95618.2	69995	16.5	46.2	41.6004
23478.8	66018.9	23307	15698.1	67461.7	15250	280.5	290.4	41.6027
94225.5	81938.9	75363	109462	79281.5	90484	4330.7	1910.7	41.6039
5839.5	65519.2	5841	5065.5	64149.3	5175	-25.3	-31.9	41.6086
179352	105611	111295	73935.4	98117.4	49384	20.9	-8.8	41.611
164171	97042.7	110870	76531.4	88960	56380	-13.2	6.6	41.6134
178574	115460	101360	90251.7	112072	52776	-2.2	-2.2	41.6181
5799	66510.9	5714	2526.7	67176.4	2465	38.5	-8.8	41.6216
13837.5	88172.5	10285	151723	87674.3	113412	310.2	89.1	41.6228
135184	113618	77975	57594.9	98277.4	38407	-28.6	5.5	41.624
66834.8	88531.2	49475	81496.8	90407	59077	10736	4510	41.6299
58346.2	78989	48409	61018.1	83088.5	48128	2171.4	1347.5	41.6347
88570.5	86953.1	66755	65505	77272.2	55556	2993.1	1740.2	41.637
24977.2	66023	24793	17143.5	65267.6	17214	90.2	305.8	41.6417
155895	110511	92450	54792.1	113966	31508	52.8	8.8	41.6453
32512.5	76620.5	27809	63798.9	72822.9	57415	891	416.9	41.6465
136726	94186.3	95136	61936.6	92015.4	44113	-15.4	-23.1	41.6477
6768	63183.4	7020	3804.9	62858.1	3967	17.6	64.9	41.6488
110375	86248.2	83869	40712.1	79981.7	33359	-51.7	-27.5	41.6571
162077	104537	101609	61499.9	103552	38922	72.6	69.3	41.6583
73060.5	94146.3	50858	93791.5	89805.2	68445	1397	1148.4	41.6583
74747.2	81351.1	60216	112787	80461.9	91865	5665	2576.2	41.6618
90552	85436.5	69460	40841.9	82777.6	32335	6.6	-9.9	41.663
69774.8	81974	55783	82746.4	81930	66189	12049.4	5174.4	41.6642
91549.5	85345.5	70300	116769	81595.5	93787	6864	3064.6	41.6666
134619	106006	83225	59279	87939.6	44177	13.2	68.2	41.6678
102668	84139.9	79967	52019	82421.5	41362	14.3	-20.9	41.6737
133115	90572.4	96319	53743.8	83793	42034	13.2	52.8	41.6749
134329	108718	80974	46206.6	107539	28159	3.3	5.5	41.6796
158972	104210	99975	75298.3	93418.7	52824	-34.1	33	41.6796
136360	100271	89124	57105.4	100544	37222	-42.9	-25.3	41.6808
9198.75	65928.4	9144	14273.6	66635.9	14038	317.9	201.3	41.6843
178850	99664.4	117606	76406	94996.2	52711	75.9	26.4	41.6855
122896	90873.8	88630	52607.5	81017.2	42555	41.8	29.7	41.689
10095	108173	6116	193258	125306	101075	265.1	64.9	41.6985
49156.5	76655.4	42026	61190.8	75183.3	53339	5606.7	2451.9	41.6985
140376	91274.8	100791	98076	103208	62277	34.1	-5.5	41.6997
200860	127108	103562	84071.9	143936	38279	85.8	84.7	41.702
142168	90296.5	103184	58943.5	80800.7	47808	-48.4	50.6	41.7032
47999.2	94227.1	33384	67894.2	88112.7	50498	8202.7	4341.7	41.7056
91620.8	90947.7	66021	72215	102929	45980	229.9	86.9	41.7056
160882	104697	100705	117460	91939	83728	31.9	24.2	41.708
73953	75884.4	63868	52776.9	73606.9	46990	5519.8	2546.5	41.7115
90143.2	95221.4	62041	262143	118113	145452	14084.4	6959.7	41.7127
184962	109100	111106	88404.8	102941	56282	14.3	13.2	41.7139
61140	78410.8	51101	76446.7	78737.9	63629	6932.2	3165.8	41.7151
10885.5	66822	10676	2796.2	67174.4	2728	-20.9	35.2	41.7151
121035	116874	67869	211387	124330	111425	21729.4	11174.9	41.7174
167355	97980.8	111938	65297.1	102565	41723	55	22	41.7198
55514.2	77704.1	46821	54990.1	75484	47743	5516.5	2380.4	41.7198
143736	97407.4	96706	96377.6	97430.2	64828	30.8	11	41.7221
71163.8	89387.4	52175	102272	86251.7	77709	8818.7	3994.1	41.7257
107884	88193.2	80168	49280	81828.7	39468	-33	23.1	41.7257
151395	95780.7	103589	59221.8	91500.1	42417	-34.1	5.5	41.7257
58230.8	80526.1	47391	73748.4	86034.8	56177	-17.6	-29.7	41.7281
39775.5	87001.1	29962	12691.8	79824.4	10420	20.9	-11	41.7292
36145.5	107216	22094	262143	92319.4	186091	699.6	293.7	41.7328
136034	102619	86876	73716.5	94175	51299	25.3	-34.1	41.7387
64287	95029.1	44335	60418.6	94686.3	41818	9914.3	4670.6	41.7399
64202.2	80661.8	52163	100474	78773.4	83590	3436.4	1521.3	41.7411
6335.25	66133.6	6278	2291.3	63359.8	2370	189.2	167.2	41.7434
79933.5	86472.8	60580	101093	88088.9	75211	7250.1	3235.1	41.7446
19044.8	67150	18587	20527.1	69440.2	19373	754.6	387.2	41.7458
19326.8	74352.7	17035	6622	74121.2	5855	8.8	29.7	41.7458
160241	100734	104251	54272.9	91661.4	38804	9.9	13.2	41.747
83325	75014.9	72796	41528.3	76241.7	35697	36.3	35.2	41.7493
148365	102594	94774	68613.6	84438	53254	69.3	-47.3	41.7493
29346	75263.9	25553	42648.1	73994.3	37773	7671.4	3160.3	41.7505
165207	93627.6	115639	62594.4	90175.8	45491	-13.2	-28.6	41.7576
127526	89365.6	93521	39144.6	82406	31131	20.9	55	41.76
81753	80391.4	66646	90893	76135.5	78239	10137.6	4503.4	41.7647
12081	64160.5	12340	4759.7	63182.4	4937	265.1	248.6	41.7694
150956	108381	91280	46325.4	109334	27768	52.8	30.8	41.7706
135010	85123.6	103943	68054.8	81237.9	54901	-53.9	-6.6	41.7789
154499	106076	95453	59968.7	106521	36895	66	40.7	41.7824
50169.8	85898.2	38277	19988.1	109335	11981	44	2.2	41.7884
58520.2	74713.3	51332	49227.2	72955.2	44221	4897.2	2374.9	41.7907
83960.2	84637	65012	82238.2	90507.9	59548	6290.9	2956.8	41.7931
104194	95522.7	71485	77279.4	95965.6	52775	61.6	33	41.7943
155842	95785.2	106627	75418.2	88221.5	56025	-2.2	30.8	41.8002
53187.8	80112.9	43510	130637	75146.4	113930	7379.9	3808.2	41.8037
262143	191067	89915	174144	197544	57773	363	201.3	41.8073
9312.75	63821	9563	6377.8	63062.1	6628	149.6	134.2	41.8096
80079.8	86509.6	60665	45135.2	86465.4	34210	-37.4	1.1	41.8096
86634	102245	55530	89300.2	89408	65457	22	34.1	41.8096
129020	101264	83499	66315.7	93181.2	46641	42.9	7.7	41.8167
146957	95261.1	101101	46497	83255.3	36601	11	-55	41.8167
77750.2	76879.8	66278	76611.7	75065.4	66886	5289.9	2531.1	41.8167
138214	94591.4	95759	51488.8	97714.4	34533	-44	-19.8	41.8179
20487	64849.1	20704	11629.2	62913.3	12114	269.5	291.5	41.8191
11156.2	63743.3	11470	9671.2	64131.5	9883	173.8	93.5	41.8203
251980	135454	121914	140488	151981	60580	5067.7	2422.2	41.8215
203963	114908	116327	262143	125425	136973	64.9	59.4	41.8215
135947	88768.6	100367	45815	81493.1	36844	34.1	37.4	41.8226
137636	111211	81108	58241.7	99864.7	38221	-66	64.9	41.8226
110116	88291.5	81736	58685	94248	40807	17.6	37.4	41.8286
241708	113890	139086	159012	94645	110106	8944.1	3800.5	41.8297
121960	89826.4	88980	55110	86257.5	41871	-82.5	-13.2	41.8416
150423	111541	88381	72895.9	100588	47494	-27.5	-29.7	41.8416
135107	97311.7	90990	69196.6	94444.9	48016	-9.9	-19.8	41.8416
19861.5	68181	19091	20007.9	69510.1	18864	2016.3	913	41.8487
51569.2	74775.8	45197	56597.2	73723.1	50312	6075.3	2641.1	41.851
131488	89646.1	96125	53102.5	80198.3	43394	22	1.1	41.8522
151019	94417.3	104824	60943.3	83983	47557	88	29.7	41.8522
5949	63652.8	6125	4027.1	62422	4228	218.9	147.4	41.8546
143462	94673.6	99309	51929.9	95114.1	35781	-33	-7.7	41.8546
8549.25	68111.3	8226	2457.4	68385.6	2355	-40.7	22	41.8593
6180	74191.7	5459	40621.9	70021	38020	1696.2	705.1	41.8605
85959	114982	48994	132976	126568	68854	15787.2	7596.6	41.8676
147141	98858.3	97544	92818	93970.8	64732	605	262.9	41.8782
8822.25	64992.7	8896	7884.8	63372.4	8154	922.9	354.2	41.8841
160188	102715	102206	62876	94675.2	43524	-42.9	51.7	41.8877
152745	97285.6	102896	68366.1	90207.8	49668	81.4	2.2	41.8924
149439	96964.8	101002	59078.8	98493.7	39310	40.7	77	41.8948
148924	111163	87798	72222.7	87606.2	54028	11	58.3	41.8971
39700.5	85808.9	30321	53205.9	86158	40471	4401.1	1898.6	41.8971
139785	88983.6	102951	73999.2	83957.1	57763	508.2	365.2	41.8983
122894	86071.8	93573	66093.5	89344.4	48481	125.4	38.5	41.9007
9997.5	98748.5	6635	152655	118991	84077	121	103.4	41.903
14970.8	68475.9	14328	58984.2	69932.5	55276	101.2	35.2	41.9066
41679	79255.9	34464	77686.4	83575.6	60918	438.9	279.4	41.9078
171028	100779	111219	63437	91815.5	45280	-18.7	-31.9	41.9078
13465.5	70333.5	12547	14017.3	71372.7	12871	888.8	459.8	41.9078
19426.5	70265.2	18119	6898.1	87662.2	5157	7.7	13.2	41.909
136958	98329.3	91282	81481.4	89454.1	59695	35.2	41.8	41.9101
91381.5	92807.5	64529	42884.6	85855.7	32735	-4.4	49.5	41.9101
26661.8	67507.8	25883	15104.1	67236.9	14722	266.2	291.5	41.9101
46439.2	120432	25271	85125.7	120832	46170	7330.4	3831.3	41.9113
159206	95503.8	109249	85005.8	84724	65754	12.1	37.4	41.9113
91683.8	95497.2	62919	112571	95225.9	77473	12268.3	5592.4	41.9149
66820.5	78917.8	55490	91268.1	82527.5	72477	8988.1	4614.5	41.9161
118442	92999.3	83465	42592	86207.4	32379	-23.1	-1.1	41.9196
132196	90931.9	95276	44602.8	93993	31099	18.7	-3.3	41.922
12498.8	72661.9	11273	4868.6	71862.3	4440	-7.7	14.3	41.9231
114358	110161	68033	262143	119260	144053	320.1	137.5	41.9302
139369	96789.9	94366	54013.3	91790.7	38564	-19.8	-68.2	41.9326
186023	112787	108091	118212	152385	50839	41.8	77	41.935
175808	98126.1	117418	75703.1	93129.3	53273	61.6	-15.4	41.935
9399.75	64687.8	9523	2362.8	64493.3	2401	5.5	0	41.9409
28674	92256.8	20369	212609	93915.9	148362	154	18.7	41.9421
7717.5	83682	6044	88363	89263.3	64875	90.2	49.5	41.9432
108716	84362.8	84454	28930	83873.3	22605	-4.4	1.1	41.9444
151968	104892	94949	46498.1	94742.6	32164	-31.9	24.2	41.9456
9364.5	67529.9	9088	2093.3	68937.9	1990	0	6.6	41.9492
54148.5	99642.7	35614	76089.2	96727.3	51553	11074.8	5435.1	41.9503
126220	96529.9	85693	52170.8	92101	37123	9.9	2.2	41.9515
126217	103180	80168	34551	92823.4	24394	-50.6	19.8	41.9527
116836	87426.6	87582	94527.4	78254.6	79164	-11	34.1	41.9539
130272	91106.6	93709	60700.2	83132.3	47852	6.6	-45.1	41.9586
108130	88739.6	79856	43451.1	87043	32715	72.6	12.1	41.9598
150080	93298.4	105421	54565.5	90485.9	39520	-5.5	11	41.9633
233375	125389	121976	200409	119475	109931	-8.8	45.1	41.9657
14329.5	78271.2	11998	22085.8	85287.6	16971	2739	1092.3	41.9657
186167	132724	91925	163935	121148	88682	3636.6	1685.2	41.9681
141717	108623	85503	59059	95009.4	40738	9.9	-39.6	41.9716
116868	93914	81554	59970.9	85802.1	45806	-19.8	34.1	41.9716
9600	68200.1	9225	14097.6	65594.6	14085	50.6	12.1	41.974
116138	88534.1	85969	44125.4	84368.1	34276	24.2	55	41.9752
115784	89468.3	84812	44689.7	80174.8	36530	-31.9	35.2	41.9823
119168	91314.5	85526	58784	81430.3	47310	-68.2	36.3	41.9834
170353	100796	110761	72695.7	96587.7	49325	20.9	2.2	41.9846
142141	99912.4	93235	58466.1	98143.9	39041	74.8	1.1	41.9846
141010	99966.6	92443	50948.7	93791.4	35600	-41.8	17.6	41.9882
95873.2	86226.5	72868	48052.4	85461.3	36849	-19.8	-16.5	41.9894
86438.2	103598	54681	111072	94056.8	77392	6452.6	3394.6	41.9905
146375	98366	97522	65793.2	94033.7	45854	-49.5	38.5	41.9929
132066	92675.7	93391	81805.9	80717.1	66420	45.1	-37.4	41.9941
126742	87963.3	94428	55700.7	80573.9	45305	-7.7	-5.5	41.9965
73918.5	117234	41322	262143	98014	175279	16977.4	8113.6	41.9976
135139	88976.5	99537	54721.7	81771.2	43857	-8.8	23.1	42
6999.75	83467.2	5496	84075.2	91156.5	60445	110	55	42.0012
8901	65352.4	8926	8202.7	68690.5	7826	357.5	192.5	42.0012
84552	84460.5	65607	44731.5	103372	28359	-25.3	56.1	42.0024
