## Supplementary material for "*N*-chlorination mediates protective and immunomodulatory effects of oxidized human plasma proteins": Source Data: AG85B + HSAUT 1.csv (part 1 of 2)

FSC-A	FSC-H	FSC-W	SSC-A	SSC-H	SSC-W	FITC-A	PE-A	Time
13458	72098.7	12233	10698.6	90388.5	7757	-15.4	-8.8	0
111025	88806.8	81932	65002.3	87867.5	48482	45.1	-17.6	0.00120301
173551	107536	105768	122255	103624	77319	77	39.6	0.00240602
206286	126576	106807	137210	130727	68786	156.2	62.7	0.00240602
19869.8	67776.2	19213	5135.9	69071.7	4873	2.2	-26.4	0.00360902
9174.75	69335.4	8672	11618.2	65273.1	11665	11	-15.4	0.00360902
117292	94910.9	80990	75132.2	88881.6	55398	39.6	-2.2	0.00601504
57522.8	88584.7	42556	109800	84881.6	84775	4064.5	1878.8	0.00601504
69354.8	76560.3	59368	69413.3	76149.1	59739	5348.2	2646.6	0.00842105
110875	89815.9	80902	66141.9	101320	42782	79.2	33	0.0108271
154825	101641	99828	91009.6	93716.6	63643	804.1	316.8	0.0108271
13146	68994.7	12487	22566.5	72856.7	20299	2388.1	1024.1	0.0120301
17303.2	65306.7	17364	6156.7	66362.8	6080	-31.9	-50.6	0.0120301
60378	86643.7	45669	72393.2	86645.5	54756	2762.1	1336.5	0.0132331
155057	98124.1	103561	184480	90274.3	133926	130.9	12.1	0.0144361
8199	66923.6	8029	3887.4	69913.5	3644	-19.8	-19.8	0.0156391
128542	94135.2	89490	62495.4	99444	41186	-1.1	5.5	0.0192481
162754	101769	104809	118766	96957.3	80277	78.1	42.9	0.0192481
10861.5	63737.4	11168	6740.8	66995	6594	58.3	57.2	0.0216541
123728	89438.7	90661	94237	88737	69598	176	95.7	0.0216541
182851	138369	86604	134545	116034	75991	119.9	99	0.0228571
5492.25	65194.7	5521	4259.2	64509.1	4327	218.9	140.8	0.0240602
262143	141248	121629	262143	68368.6	251282	2498.1	1148.4	0.0240602
137598	101918	88479	117086	96237	79734	75.9	81.4	0.0252632
110121	95773.1	75354	79695	97626	53499	63.8	11	0.0264662
111956	93029.8	78869	44485.1	91462.8	31875	89.1	41.8	0.0276692
217560	134558	105962	252878	145287	114068	4759.7	2252.8	0.0312782
6793.5	64217.3	6933	3362.7	68038.9	3239	17.6	-49.5	0.0312782
115550	94752.3	79921	145823	105120	90912	386.1	152.9	0.0360902
7792.5	65080.8	7847	2547.6	63555.2	2627	0	-7.7	0.0372932
9888	66409.1	9758	12091.2	75843.1	10448	-27.5	-1.1	0.0481203
4980	64436.2	5065	3857.7	65260.3	3874	281.6	174.9	0.0481203
132132	93574.7	92540	44403.7	90556.7	32135	-8.8	25.3	0.0493233
7146.75	65460.4	7155	3412.2	65926.3	3392	-6.6	19.8	0.0529323
13892.2	69829.9	13038	7403	73733	6580	-2.2	-45.1	0.0541353
24315	72228.6	22062	7764.9	76777.4	6628	-24.2	-14.3	0.0553383
135839	93603.6	95107	52044.3	92019	37066	52.8	90.2	0.0553383
149932	95228.6	103183	121289	100679	78952	106.7	26.4	0.0565414
118474	86774.8	89477	59239.4	88405.2	43915	95.7	68.2	0.0577444
125654	98535.1	83573	90077.9	89181.1	66195	7.7	34.1	0.0577444
135202	94388	93874	81131.6	81177.4	65499	84.7	83.6	0.0589474
13907.2	70282.7	12968	9132.2	68064.1	8793	19.8	-13.2	0.0613534
45026.2	71506.1	41267	64645.9	71828	58983	331.1	275	0.0625564
133244	93310.7	93583	75200.4	94980.2	51888	36.3	8.8	0.0637594
112726	86279.5	85624	61152.3	110624	36228	70.4	49.5	0.0637594
6871.5	66577.6	6764	4662.9	73142.1	4178	-12.1	3.3	0.0637594
66721.5	84553	51715	84966.2	93969.4	59257	5937.8	2609.2	0.0673684
34602	69297	32724	23653.3	64976.4	23857	-20.9	-3.3	0.0685714
47193.8	76845.8	40248	62830.9	76490	53833	468.6	322.3	0.0685714
47124.8	87947.6	35116	75669	89676.9	55299	2556.4	1812.8	0.0697744
40744.5	103297	25850	53243.3	114917	30364	6604.4	3053.6	0.0709774
5754	63816.9	5909	5482.4	63189.3	5686	963.6	435.6	0.0709774
63444.8	86677.4	47970	97155.3	87129.6	73077	4108.5	1758.9	0.0709774
10351.5	70865.5	9573	43293.8	74667.8	37999	962.5	376.2	0.0721804
60260.2	78513.2	50300	48431.9	80213.1	39570	1400.3	1112.1	0.0721804
108498	89015.1	79880	39901.4	86101.2	30371	139.7	68.2	0.0733835
134753	91690.7	96315	52343.5	90587.9	37868	105.6	69.3	0.0733835
12036	66335.1	11891	4321.9	65473.9	4326	0	-2.2	0.0733835
16519.5	67528.8	16032	10057.3	67873	9711	24.2	-42.9	0.0757895
127230	95866.1	86977	71343.8	95675.9	48869	151.8	119.9	0.0757895
6457.5	65258.1	6485	6618.7	67271	6448	12.1	-19.8	0.0793985
6860.25	66116.7	6800	3012.9	70645.2	2795	14.3	11	0.0806015
174138	114985	99250	118215	119998	64562	96.8	42.9	0.0806015
136516	94109.4	95067	68632.3	90431.6	49738	106.7	-12.1	0.0830075
127988	89989.6	93209	59203.1	97746.1	39694	2.2	44	0.0830075
144555	101033	93767	111692	92960.9	78741	399.3	152.9	0.0830075
75003.8	82363.4	59680	146184	86261.3	111062	6044.5	3026.1	0.0830075
173091	132765	85442	260055	179228	95091	9225.7	4492.4	0.0842105
5889.75	66965.8	5764	3663	64845.6	3702	12.1	29.7	0.0854135
8897.25	66072.5	8825	2783	73661.8	2476	25.3	7.7	0.0878196
52787.2	77089.4	44876	62914.5	79438.3	51904	1361.8	573.1	0.0878196
126172	91522.6	90347	76787.7	88007.5	57181	234.3	86.9	0.0890226
23294.2	70286	21720	9403.9	71553.9	8613	18.7	1.1	0.0902256
6552	65999.4	6506	3413.3	66516.2	3363	-16.5	4.4	0.0902256
99872.2	84214.4	77721	39400.9	87492.9	29513	8.8	38.5	0.0914286
49764	84787	38465	94822.2	95701.3	64934	6827.7	3471.6	0.0914286
135227	102374	86567	65435.7	99818.3	42962	3.3	-22	0.0926316
112684	90872.5	81266	90192.3	83646	70665	102.3	71.5	0.0938346
147242	95512.9	101030	141351	98973.1	93597	177.1	106.7	0.0938346
4991.25	63825.7	5125	10818.5	68922.1	10287	-23.1	-2.2	0.0974436
155809	111244	91790	262143	68367.8	251285	13377.1	6486.7	0.0974436
70004.2	82001.1	55948	78830.4	79434	65038	3127.3	1700.6	0.0986466
153524	98676.1	101963	157697	90866.1	113737	655.6	369.6	0.0998496
60926.2	82813.7	48215	67272.7	79014.7	55797	1304.6	872.3	0.0998496
133036	88852.8	98125	90795.1	86348.3	68911	23.1	28.6	0.0998496
115456	87889.7	86091	67060.4	105806	41537	70.4	-41.8	0.104662
65518.5	83231.3	51589	73683.5	73327.7	65854	234.3	558.8	0.105865
122330	93635.6	85619	89809.5	105172	55963	432.3	239.8	0.105865
66182.2	78245.8	55432	87694.2	82383.1	69761	1745.7	817.3	0.110677
7527	64812.7	7611	9257.6	62060.8	9776	-1.1	16.5	0.114286
133295	86996.2	100414	57838	94740.5	40009	-20.9	17.6	0.114286
110511	97293.8	74439	59335.1	86603.5	44901	-18.7	2.2	0.115489
130229	99829.3	85493	86835.1	111397	51086	108.9	22	0.116692
16563	79861.2	13592	30730.7	78312.7	25717	199.1	211.2	0.117895
6746.25	64299.3	6876	5667.2	62212	5970	29.7	7.7	0.117895
39180.8	96026.5	26740	68338.6	109044	41072	5314.1	2851.2	0.120301
74423.2	88347.5	55207	112153	82481.9	89111	4813.6	2223.1	0.120301
22568.2	75364.7	19625	20476.5	74868.8	17924	59.4	6.6	0.121504
5682.75	65109.2	5720	2126.3	65823.9	2117	-36.3	-15.4	0.122707
8676.75	73458.1	7741	46838	88952.6	34508	72.6	60.5	0.127519
150527	96792.1	101919	161848	100588	105449	374	189.2	0.128722
20394	71138	18788	4056.8	72700.7	3657	7.7	0	0.129925
118678	87884.8	88499	53021.1	92555	37543	9.9	36.3	0.131128
111992	92192.3	79611	133278	90546	96465	147.4	12.1	0.132331
11258.2	72271.6	10209	15589.2	77556.7	13173	3746.6	1566.4	0.133534
8586.75	76066.7	7398	51199.5	100912	33251	1043.9	475.2	0.133534
17368.5	70410.9	16166	6188.6	78691.5	5154	-20.9	5.5	0.134737
15347.2	69692.2	14432	7565.8	71849.3	6901	-7.7	5.5	0.137143
77690.2	81015.6	62846	122829	79242.2	101584	9764.7	4247.1	0.137143
6494.25	72173.5	5897	3147.1	69327.2	2975	2.2	-15.4	0.140752
136982	89866.1	99896	71214	87168.4	53541	-37.4	3.3	0.140752
133228	94394.6	92497	82758.5	91250.6	59437	46.2	-25.3	0.143158
141494	109471	84707	95110.4	124745	49967	81.4	39.6	0.144361
91161.8	90213.3	66225	123609	107444	75396	2347.4	1128.6	0.145564
5227.5	65517.2	5229	13690.6	79478	11289	165	28.6	0.146767
96891	86911.6	73061	50169.9	82953.2	39636	7.7	4.4	0.149173
158641	104085	99886	127249	93225.5	89454	81.4	89.1	0.152782
29269.5	72728.2	26375	33104.5	70593.1	30733	685.3	278.3	0.156391
8512.5	65248.6	8550	20193.8	65347.7	20252	1679.7	744.7	0.156391
129717	88215.3	96368	67262.8	99830.9	44156	42.9	-12.1	0.158797
135302	95454.2	92894	59851	91784.1	42735	114.4	40.7	0.158797
8781.75	71769.6	8019	6892.6	73628.9	6135	36.3	-15.4	0.16
6447	66779	6327	7437.1	66114.7	7372	29.7	-18.7	0.16
73171.5	87655.5	54707	89326.6	82959.3	70566	13512.4	6315.1	0.162406
78663.8	82028.2	62848	36238.4	74699.5	31793	15.4	15.4	0.163609
9122.25	65877.2	9075	5065.5	111475	2978	2.2	24.2	0.164812
123704	91375.7	88722	64699.8	92203.6	45987	149.6	42.9	0.167218
77148.8	85296.3	59276	144438	83553.6	113291	5133.7	2956.8	0.168421
36563.2	80250.8	29859	31065.1	87260.8	23331	5118.3	2823.7	0.168421
28334.2	79061.3	23487	39763.9	90165.6	28902	3807.1	1700.6	0.168421
7125	67800.8	6887	3611.3	66275.6	3571	0	-3.3	0.169624
7502.25	65660.7	7488	7015.8	72010.6	6385	11	47.3	0.170827
13406.2	68591.8	12809	8202.7	69096.7	7780	0	4.4	0.173233
161383	101855	103838	178970	104623	112107	1834.8	881.1	0.174436
49176	79336.3	40622	66515.9	80667.4	54039	7368.9	3313.2	0.175639
170357	102053	109399	109996	109151	66043	29.7	41.8	0.176842
14479.5	73566.1	12899	6088.5	82152.8	4857	19.8	-16.5	0.176842
23479.5	71689.9	21464	23212.2	72866.5	20877	3873.1	1680.8	0.179248
187121	111908	109583	87044.1	114724	49724	283.8	156.2	0.179248
262143	144948	118524	262143	86201.6	199298	2431	1036.2	0.179248
99401.2	87260.7	74654	32237.7	80286.1	26315	-11	12.1	0.179248
84111.8	129052	42714	95928.8	135608	46360	10616.1	6573.6	0.180451
121814	99429.2	80290	148496	103220	94282	1115.4	443.3	0.182857
5963.25	67149.1	5820	9722.9	66465	9587	-17.6	-14.3	0.182857
7873.5	70568.6	7312	13762.1	70423.4	12807	3399	1410.2	0.182857
93363	84610.9	72315	116125	79234.1	96049	5090.8	2285.8	0.186466
44058.8	74177.5	38926	46860	72060.9	42617	642.4	402.6	0.186466
150058	94535.8	104026	61387.7	93041.3	43240	55	-5.5	0.187669
145431	92937	102553	68750	94370	47744	-1.1	6.6	0.188872
116114	94217.5	80767	85265.4	103665	53904	129.8	47.3	0.190075
17778	66003.8	17652	21157.4	64741.6	21417	358.6	157.3	0.190075
159539	102460	102045	94747.4	106288	58420	33	-14.3	0.194887
64692.8	100267	42284	112624	104578	70578	9683.3	4637.6	0.194887
66396	79007.3	55075	61420.7	80996.2	49697	440	823.9	0.19609
111335	89145.5	81849	73305.1	100929	47599	37.4	0	0.200902
11081.2	71668.9	10133	18827.6	70961.9	17388	3289	1372.8	0.200902
108131	90345.1	78438	71428.5	96080.5	48721	26.4	38.5	0.200902
110696	89648.5	80922	50761.7	92298.6	36043	-3.3	28.6	0.202105
137461	93725.6	96117	151640	105850	93887	117.7	103.4	0.203308
8720.25	66716.1	8566	3386.9	67816.6	3273	18.7	-13.2	0.204511
16500.8	69089.8	15652	6715.5	70203.7	6269	-1.1	33	0.204511
201984	112530	117633	113614	121229	61419	77	-23.1	0.204511
121834	96583.4	82670	158478	111088	93494	379.5	165	0.205714
147664	91197.1	106114	114943	102172	73728	265.1	154	0.206917
13224.8	69087.1	12545	17448.2	73649.7	15526	23.1	-4.4	0.20812
75458.2	84424.2	58576	118881	88396.6	88137	5365.8	2596	0.20812
262143	136568	125797	262143	96745.1	177578	6321.7	3038.2	0.209323
81553.5	95253.8	56110	116972	96642.4	79322	1808.4	925.1	0.211729
5679	63937.3	5821	1767.7	60876.5	1903	-4.4	-61.6	0.214135
6566.25	66469.8	6474	5845.4	66380.9	5771	-9.9	18.7	0.221353
7687.5	66021.2	7631	3977.6	66245.5	3935	9.9	-1.1	0.222556
113201	87505	84781	43739.3	80926.5	35421	-14.3	42.9	0.222556
121943	102110	78265	52743.9	96908.4	35669	28.6	-1.1	0.223759
46130.2	87623.7	34502	94331.6	83821.9	73753	2152.7	957	0.227368
64299	78220.6	53872	58014	75583.6	50302	5408.7	2624.6	0.228571
5195.25	65856.1	5170	4730	79442.7	3902	-4.4	-29.7	0.229774
112512	92640	79594	40751.7	86355.1	30927	16.5	40.7	0.230977
121089	98048.9	80936	67401.4	99644	44330	41.8	-44	0.230977
145835	94025.1	101648	73726.4	95592.7	50545	-1.1	-5.5	0.23218
138670	91047.5	99815	84355.7	94417.5	58552	28.6	29.7	0.234586
104128	94392.6	72295	154583	96035.2	105490	1063.7	457.6	0.235789
22638	74887.9	19811	64747.1	92534.6	45856	151.8	81.4	0.238195
12237	73065.2	10976	7167.6	69911.6	6719	11	31.9	0.240602
52148.2	85981.4	39748	67386	86743.7	50911	2322.1	1697.3	0.243008
54001.5	81776.5	43277	54665.6	77716.3	46098	4792.7	2658.7	0.244211
25296	72336.1	22918	6702.3	80109.8	5483	15.4	22	0.244211
93991.5	80216.5	76790	36619	84833.8	28289	57.2	2.2	0.245414
16710.8	79169.8	13833	39861.8	79420.6	32893	2143.9	853.6	0.24782
70914.8	84407.4	55060	142527	82818.2	112785	1404.7	749.1	0.24782
134597	93415.7	94427	71709	88802.6	52921	-2.2	62.7	0.249023
114746	88575.4	84899	63389.7	87778.8	47327	50.6	22	0.249023
14277.8	74808.7	12508	18024.6	79514	14856	106.7	39.6	0.250226
132236	87122.4	99472	49735.4	91764.1	35520	106.7	53.9	0.252632
133519	92449.9	94649	100294	90161.2	72901	67.1	3.3	0.252632
127231	87868.5	94894	78534.5	88139.8	58394	68.2	42.9	0.253835
37007.2	102019	23773	100935	115697	57174	1562	1160.5	0.256241
121469	91513.9	86988	79305.6	95663	54330	27.5	17.6	0.25985
11321.2	68603.7	10815	2523.4	66468.5	2488	25.3	-11	0.261053
120872	92155.3	85958	57477.2	92437.5	40750	29.7	-13.2	0.261053
115983	97454.5	77996	54293.8	103526	34370	7.7	41.8	0.263459
134502	90177.1	97749	100538	90444	72850	61.6	30.8	0.263459
5707.5	64826.1	5770	2222	62498.3	2330	19.8	-5.5	0.265865
134039	93740.2	93710	143033	104680	89547	1483.9	638	0.267068
7371.75	68304.1	7073	38524.2	72559.9	34795	611.6	244.2	0.268271
156233	98948.6	103477	114032	97865	76362	88	19.8	0.268271
6975	63807	7164	1948.1	62126.9	2055	38.5	78.1	0.268271
5205	64924.8	5254	2174.7	64169.8	2221	-20.9	-15.4	0.269474
5822.25	64552	5911	1923.9	67173.5	1877	35.2	35.2	0.269474
155078	94143	107955	96718.6	98115.4	64603	47.3	56.1	0.270677
8520.75	66557.3	8390	3840.1	65029.7	3870	38.5	-22	0.27188
8486.25	67127.9	8285	4373.6	68277.3	4198	8.8	14.3	0.27188
47979.8	81070.5	38786	52882.5	77425.2	44762	1899.7	838.2	0.27188
31547.2	80066.6	25822	13139.5	75271.9	11440	13.2	18.7	0.27188
34350	121546	18521	60099.6	107661	36584	4911.5	2552	0.274286
121666	88356.3	90243	51394.2	93614.9	35979	4.4	28.6	0.275489
111563	89561.1	81636	80439.7	95741.1	55062	146.3	88	0.275489
33663.8	83856.8	26309	50576.9	79107.6	41900	9246.6	4048	0.276692
7356	72135.7	6683	37219.6	74296.4	32831	3507.9	1426.7	0.277895
7191	66059.6	7134	4031.5	83689.7	3157	11	-25.3	0.279098
122172	92024.3	87006	33883.3	90073.2	24653	-16.5	24.2	0.280301
22347.8	82123	17834	10950.5	77870.2	9216	63.8	-29.7	0.280301
96487.5	93784.3	67425	256021	102164	164231	10076	4800.4	0.280301
100327	80587	81589	35713.7	87352.9	26794	29.7	-23.1	0.28391
187279	116953	104944	130550	99991.1	85565	-29.7	11	0.28391
94651.5	104808	59185	204999	105769	127020	12139.6	6293.1	0.286316
128492	88643	94997	84739.6	97736.7	56821	67.1	57.2	0.287519
141570	95628.1	97021	133208	114291	76383	436.7	223.3	0.287519
187170	131170	93515	262143	109865	156372	5555	2447.5	0.288722
7861.5	65707.3	7841	2286.9	73359.9	2043	52.8	-15.4	0.288722
7869.75	65087.3	7924	12776.5	65967.1	12693	6.6	18.7	0.289925
153392	97864.7	102720	118918	101465	76809	12.1	-23.1	0.289925
148310	92545.7	105025	97373.1	105148	60690	139.7	9.9	0.289925
195387	115856	110524	262143	113301	151630	2029.5	828.3	0.292331
6294	69418.3	5942	8578.9	72517.3	7753	4.4	25.3	0.292331
116333	93847.9	81238	42863.7	89164.1	31505	28.6	30.8	0.293534
92178	91624.4	65932	81590.3	90305.9	59211	69.3	-1.1	0.294737
6412.5	65602.5	6406	16881.7	65913.6	16785	1895.3	841.5	0.294737
108864	85654.6	83294	46363.9	79359.2	38288	4.4	9.9	0.29594
189023	129616	95573	226461	119180	124529	5802.5	2861.1	0.29594
110269	93376.2	77392	95686.8	92573.5	67740	202.4	113.3	0.29594
130261	102171	83554	181199	102282	116101	210.1	159.5	0.29594
98913.8	91542.7	70813	215523	91541.7	154296	18755	8347.9	0.297143
128860	94671.7	89203	159095	105838	98513	229.9	69.3	0.298346
253708	152795	108819	262143	108653	158116	1650	650.1	0.298346
19758.8	75228.6	17213	6432.8	70841.9	5951	-29.7	-1.1	0.298346
5350.5	64127.7	5468	2995.3	63200.3	3106	202.4	64.9	0.301955
150895	98161.1	100743	166855	92251.1	118535	195.8	88	0.303158
5587.5	69550.3	5265	4193.2	74574.1	3685	3.3	9.9	0.303158
128423	91930.7	91551	73706.6	85956.9	56196	63.8	17.6	0.304361
131120	98018.6	87668	41069.6	109506	24579	-9.9	37.4	0.304361
36924	77984.2	31030	30104.8	84556.1	23333	215.6	67.1	0.304361
8395.5	66506.4	8273	25294.5	73352.8	22599	611.6	281.6	0.309173
10964.2	76166.3	9434	26378	74767.9	23121	5182.1	2136.2	0.311579
150903	97681.6	101243	107521	95856	73511	52.8	-8.8	0.313985
127490	88032	94911	58182.3	94356.4	40411	-44	47.3	0.317594
12418.5	66291.3	12277	17202.9	65360.8	17249	572	221.1	0.318797
130810	97033.3	88349	74780.2	96970.6	50539	2.2	-35.2	0.32
16959.8	64809	17150	6340.4	64905.4	6402	-27.5	-16.5	0.32
82192.5	89396.2	60255	56426.7	85120.6	43444	1333.2	504.9	0.32
6165	73433.2	5502	12787.5	80065.1	10467	20.9	-1.1	0.322406
189408	121986	101758	207634	134666	101046	4836.7	2341.9	0.322406
6381.75	64802.4	6454	2392.5	65577.1	2391	-34.1	11	0.323609
39672.8	87166.2	29828	55930.6	86086.3	42579	3722.4	1667.6	0.323609
149959	100887	97413	95793.5	94007.6	66781	16.5	52.8	0.324812
153158	100584	99791	46510.2	93585.9	32570	39.6	4.4	0.324812
134080	97591.1	90040	66701.8	98926.6	44188	-1.1	-7.7	0.326015
116963	92378.7	82977	48123.9	86206	36585	53.9	-17.6	0.327218
151063	99014.3	99986	78155	93284.4	54907	42.9	-4.4	0.327218
68109	101864	43819	108630	97605	72939	8100.4	3887.4	0.328421
124448	89928.5	90692	41311.6	87169.5	31059	-29.7	-24.2	0.329624
130636	92259.4	92797	72163.3	95798.7	49367	34.1	-9.9	0.33203
111980	90045.2	81500	50296.4	92194.4	35753	-53.9	-2.2	0.33203
122089	87848.1	91080	76098	111075	44899	55	59.4	0.334436
142451	93052.6	100327	87320.2	89151.2	64190	60.5	11	0.334436
124674	102064	80054	95207.2	96097.3	64929	34.1	90.2	0.334436
53988	105793	33444	106087	100119	69443	3883	2846.8	0.335639
12618	68705	12036	5232.7	93953.5	3650	-33	-27.5	0.335639
227001	140508	105878	209905	127297	108065	3491.4	1718.2	0.336842
6699.75	64769.9	6779	3318.7	66451.1	3273	-15.4	20.9	0.336842
112285	84938.1	86636	36722.4	83300.7	28891	-40.7	-13.2	0.338045
132052	100717	85925	109932	138261	52108	68.2	91.3	0.338045
166060	110105	98841	139719	136206	67226	865.7	1959.1	0.339248
8538	64419.3	8686	3451.8	69626.7	3249	0	-5.5	0.340451
16551.8	69294.5	15654	33269.5	110734	19690	30.8	34.1	0.340451
13926.8	66543	13716	2806.1	60833.8	3023	-29.7	5.5	0.340451
220229	154343	93512	262143	112374	152880	2833.6	1727	0.341654
8466.75	68452.6	8106	2366.1	63970.6	2424	-24.2	-31.9	0.341654
163826	105924	101361	150193	113041	87075	25.3	35.2	0.341654
16700.2	74605.8	14670	43919.7	78422	36703	2525.6	1082.4	0.342857
124598	89135.1	91610	87277.3	81857.7	69875	62.7	63.8	0.342857
10094.2	104690	6319	83397.6	115795	47200	731.5	350.9	0.34406
13639.5	70909	12606	6932.2	72261.6	6287	20.9	-4.4	0.346466
15470.2	69849	14515	18223.7	67812.2	17612	404.8	224.4	0.346466
8570.25	73123.3	7681	16154.6	72974.1	14508	3504.6	1501.5	0.346466
5277.75	66656.9	5189	2648.8	67677.1	2565	-2.2	-7.7	0.346466
17379.8	67340.6	16914	9912.1	67843.3	9575	-45.1	-44	0.350075
136002	90339	98662	79293.5	90752.5	57261	600.6	313.5	0.351278
18714.8	117278	10458	76634.8	178471	28141	4764.1	2545.4	0.354887
13188	98888.9	8740	11921.8	126119	6195	-40.7	24.2	0.354887
134268	104482	84219	153396	119091	84414	476.3	185.9	0.358496
11571	66072.8	11477	6539.5	65752.2	6518	-3.3	1.1	0.358496
60495.8	79779.6	49695	88822.8	86826.2	67043	7943.1	3547.5	0.358496
20569.5	67425.7	19993	9780.1	67461.2	9501	152.9	265.1	0.359699
22884	74724.8	20070	15484.7	72907.9	13919	0	-44	0.359699
181227	107423	110562	132996	116824	74608	13.2	-8.8	0.363308
117482	92208.5	83499	147074	109138	88316	218.9	121	0.364511
123974	108944	74577	174424	123199	92785	7019.1	3243.9	0.365714
134041	94352.4	93103	118923	85766.2	90872	107.8	108.9	0.365714
124930	100448	81509	103037	122786	54995	441.1	239.8	0.366917
120483	87488.1	90252	71410.9	103140	45375	67.1	70.4	0.36812
8895	73613.2	7919	4867.5	70652.6	4515	-5.5	24.2	0.36812
143758	98475.1	95672	101522	112508	59137	71.5	34.1	0.370526
10655.2	64723.6	10789	5927.9	65435.6	5937	1.1	-17.6	0.370526
9122.25	72124	8289	4395.6	70605.4	4080	-2.2	-24.2	0.371729
74255.2	80498.8	60453	60951	78701.3	50755	7249	3496.9	0.375338
139267	97441.8	93666	121933	100312	79661	86.9	3.3	0.377744
13140.8	69647.6	12365	19528.3	85297.7	15004	617.1	293.7	0.38015
6176.25	66793.2	6060	5506.6	68271	5286	-5.5	-39.6	0.381353
160140	102738	102152	95781.4	96065.8	65342	-3.3	-34.1	0.382556
12037.5	66337.8	11892	8664.7	73871.5	7687	41.8	-3.3	0.383759
19502.2	66630.1	19182	17198.5	64296.7	17530	117.7	17.6	0.383759
8305.5	70781.4	7690	4142.6	73794.4	3679	-36.3	11	0.386165
129488	94013.1	90265	79645.5	109592	47628	347.6	154	0.386165
10043.2	66964.5	9829	3861	65316.1	3874	0	-13.2	0.387368
15506.2	65894	15422	15667.3	66192.1	15512	1342	594	0.387368
116985	88520.1	86610	36466.1	84969.2	28126	15.4	-49.5	0.389774
26350.5	109187	15816	31737.2	106276	19571	4609	2502.5	0.390977
34059.8	70574.8	31628	36928.1	70063.1	34542	147.4	135.3	0.393383
142826	131738	71052	193349	115283	109915	702.9	291.5	0.398195
23832.8	66888.1	23351	29841.9	67742.2	28870	2611.4	1192.4	0.398195
7010.25	67962.1	6760	14161.4	73204.1	12678	148.5	34.1	0.399399
10206	68425.6	9775	3796.1	66377.1	3748	15.4	1.1	0.400602
5556	68585	5309	7565.8	69202	7165	-2.2	13.2	0.401805
22284	70708.1	20654	78012	98559.8	51873	1282.6	622.6	0.401805
10077.8	69499.7	9503	42090.4	73996.4	37278	1903	799.7	0.404211
50765.2	74250.7	44807	58197.7	72723.3	52446	1728.1	865.7	0.405414
134864	92518.4	95532	68546.5	93466.2	48063	75.9	23.1	0.406617
149087	100576	97146	62141.2	94089.7	43283	-1.1	17.6	0.410226
156410	106948	95846	170170	102750	108538	137.5	94.6	0.410226
10668	68489.2	10208	53088.2	71688.5	48532	2763.2	1146.2	0.418647
12374.2	67333	12044	3493.6	65792.1	3480	3.3	26.4	0.418647
94815	101508	61215	157491	101834	101355	561	801.9	0.423459
64265.2	87994.6	47863	75136.6	84696.2	58139	2677.4	2333.1	0.423459
116703	88528.6	86393	45630.2	85509	34972	91.3	46.2	0.423459
10254	70330.3	9555	7519.6	69467.8	7094	-8.8	17.6	0.423459
88337.2	89200.2	64902	48869.7	90316.8	35461	27.5	38.5	0.424662
152210	102167	97637	92320.8	96850.3	62471	93.5	-24.2	0.428271
6711.75	70220.5	6264	8078.4	73603	7193	-6.6	-7.7	0.429474
139499	90412.3	101117	90569.6	84952.8	69869	26.4	105.6	0.429474
83311.5	84168.1	64869	93695.8	85902	71482	5544	2784.1	0.43188
113213	90709	81795	54175	99837.3	35562	91.3	-17.6	0.433083
157853	96923.9	106734	88693	110615	52548	91.3	-3.3	0.434286
210594	137023	100724	117868	127629	60524	75.9	38.5	0.435489
147257	97193.7	99293	114410	99652.7	75241	29.7	42.9	0.436692
127810	99193.4	84443	100502	89231.8	73813	35.2	20.9	0.436692
125722	95471.1	86302	66063.8	103511	41827	215.6	39.6	0.437895
166911	111069	98485	89529	111068	52827	50.6	-34.1	0.437895
18162.8	71524.7	16642	8951.8	70453.4	8327	-4.4	-20.9	0.439098
31168.5	100052	20416	47804.9	96347.8	32517	6439.4	3136.1	0.439098
128864	98414.5	85813	128665	108725	77555	236.5	70.4	0.440301
6552	66202.9	6486	8382	68932.5	7969	57.2	8.8	0.441504
116236	89656	84965	99366.3	96472.3	67502	207.9	85.8	0.441504
91207.5	86377	69201	118674	83854.1	92749	5023.7	2322.1	0.44391
152774	106737	93803	107130	101401	69239	128.7	73.7	0.445113
103959	93538.4	72837	90079	117250	50349	125.4	59.4	0.447519
176314	117041	98726	130168	113275	75310	181.5	51.7	0.447519
57114.8	76210.4	49115	42554.6	75833.7	36776	812.9	855.8	0.448722
163774	105906	101346	169355	94599.1	117325	169.4	20.9	0.448722
6184.5	64755.9	6259	2007.5	61449.6	2141	23.1	-31.9	0.449925
131868	88694.2	97437	106478	82885.5	84190	154	85.8	0.452331
13687.5	69241.5	12955	4165.7	68975.1	3958	6.6	-14.3	0.453534
113582	85296.3	87269	83299.7	94290.4	57897	8.8	33	0.454737
77863.5	83887.3	60830	94343.7	82207.5	75211	6696.8	3151.5	0.458346
128510	93532.6	90044	53187.2	92652.4	37621	74.8	-4.4	0.458346
5483.25	65815.1	5460	33332.2	65332.5	33436	4.4	15.4	0.458346
53812.5	79684	44258	63267.6	75651.5	54808	239.8	124.3	0.459549
15847.5	69811.2	14877	9559	70404.4	8898	18.7	-45.1	0.460752
9023.25	67236.8	8795	4917	68387.2	4712	93.5	61.6	0.461955
11759.2	69409.6	11103	6567	113137	3804	609.4	238.7	0.461955
117596	86636	88956	47243.9	91782.1	33734	27.5	47.3	0.463158
16683	74656	14645	6617.6	78100.3	5553	-38.5	-35.2	0.464361
262143	130059	132092	262143	132176	129977	7349.1	3417.7	0.464361
124354	93692.4	86983	55949.3	96675.1	37928	44	20.9	0.465564
140763	93808.6	98339	68975.5	92697.2	48765	90.2	39.6	0.465564
6421.5	65530.9	6422	3503.5	83070	2764	30.8	-9.9	0.46797
131386	91087	94531	46809.4	89969.8	34097	-22	38.5	0.469173
92832.8	80143.9	75912	36089.9	73707.1	32089	79.2	40.7	0.470376
13234.5	70532.3	12297	26836.7	73907.2	23797	-1.1	34.1	0.470376
18287.2	93696.6	12791	26367	87907	19657	1486.1	651.2	0.471579
95862.8	88324.9	71129	33403.7	85230.5	25685	96.8	93.5	0.475188
101750	97843.9	68152	93088.6	100289	60831	363	178.2	0.476391
23673.8	70718	21939	13893	67304.2	13528	56.1	28.6	0.477594
149062	110833	88141	181082	94817	125161	482.9	221.1	0.477594
126860	87175.8	95369	45116.5	85329.6	34651	5.5	15.4	0.477594
105943	91353.7	76002	37130.5	89753	27112	25.3	-59.4	0.477594
13329.8	63946.9	13661	10389.5	63945	10648	209	123.2	0.48
10723.5	67180.5	10461	2999.7	66866.8	2940	-7.7	2.2	0.481203
7725	82858.5	6110	26173.4	80229.2	21380	3358.3	1366.2	0.482406
15054	65384	15089	8765.9	65075	8828	454.3	225.5	0.482406
27300	74893.6	23889	71024.8	92204.8	50482	126.5	39.6	0.487218
120615	96225.4	82147	111538	96360.9	75858	270.6	176	0.487218
7769.25	65919.9	7724	14570.6	66474	14365	100.1	56.1	0.488421
85588.5	105231	53303	146110	105474	90785	11473	4826.8	0.49203
157073	112917	91164	129515	112488	75456	144.1	77	0.49203
148218	97348.4	99782	80081.1	99454.1	52770	89.1	34.1	0.493233
113525	87834.1	84705	45926.1	98103.4	30680	90.2	78.1	0.494436
239812	121466	129389	262143	89063.9	192893	97.9	13.2	0.496842
17898.8	72234.3	16239	8076.2	69350.4	7632	-7.7	6.6	0.496842
63820.5	85361.5	48998	58107.5	86018.7	44271	1580.7	795.3	0.500451
45114	76964.5	38415	60491.2	80615.6	49176	4208.6	1862.3	0.50406
129974	100946	84382	78755.6	96184	53661	63.8	33	0.50406
74391	83777.9	58193	62197.3	80250.5	50793	4437.4	2993.1	0.505263
8441.25	64960.8	8516	6134.7	73072.3	5502	-20.9	-15.4	0.507669
137858	99068.8	91196	56394.8	95721.2	38611	-9.9	-11	0.507669
118330	89204	86934	77883.3	92351.2	55269	41.8	-8.8	0.508872
8848.5	66220.8	8757	2086.7	60297.2	2268	-40.7	30.8	0.510075
220513	129786	111349	114160	98731.8	75777	162.8	60.5	0.512481
80010	95226.2	55064	95477.8	93291.3	67072	2834.7	1620.3	0.512481
118850	89525.8	87002	121195	94988.1	83617	95.7	63.8	0.513684
76878.8	88223	57109	61836.5	84131.2	48169	4117.3	2491.5	0.514887
112100	90223.2	81427	88898.7	113626	51274	14.3	-13.2	0.514887
180611	115888	102138	173799	129350	88056	7297.4	3358.3	0.51609
13581	68228.8	13045	5918	68402.5	5670	-2.2	-24.2	0.518496
33339	71137.1	30714	30056.4	69483.1	28349	575.3	436.7	0.518496
22998	74765.5	20159	30748.3	74388.9	27089	181.5	52.8	0.523308
51045.8	74335.8	45003	47677.3	72985.4	42811	4672.8	2349.6	0.524511
145549	93444.1	102079	84612	84266.1	65805	49.5	48.4	0.524511
69324	79681.8	57017	58568.4	79038.3	48563	6869.5	3394.6	0.529323
133081	106912	81577	138410	89175.2	101719	199.1	115.5	0.535338
35644.5	73519.2	31774	44586.3	72225	40457	446.6	238.7	0.536541
137521	93213.8	96687	86084.9	108335	52076	19.8	26.4	0.537744
128250	92918	90456	50576.9	90513.6	36620	37.4	-7.7	0.537744
37089	70807.1	34328	32095.8	72931.9	28841	171.6	115.5	0.541353
5262	64253.9	5367	6802.4	63225.4	7051	-3.3	26.4	0.542556
148899	97025.5	100574	129442	91267.6	92948	132	107.8	0.542556
132091	93991.4	92101	95195.1	92246.3	67631	-1.1	-8.8	0.546165
117967	95586.9	80880	106445	90728.9	76888	610.5	292.6	0.546165
15623.2	68841.9	14873	4528.7	67529.7	4395	-14.3	17.6	0.546165
169171	111409	99514	128374	120232	69974	105.6	102.3	0.546165
6904.5	67921.5	6662	7115.9	97869.4	4765	30.8	24.2	0.547368
58800	76326.9	50487	50254.6	74422.3	44254	668.8	690.8	0.548571
168814	112607	98248	197772	111488	116256	236.5	73.7	0.548571
262143	152612	112572	262143	149443	114959	392.7	224.4	0.549774
99920.2	84988.6	77050	45054.9	85065.8	34711	18.7	27.5	0.550977
48061.5	77422	40683	60969.7	78880.9	50655	4936.8	2664.2	0.550977
6289.5	64677.3	6373	4508.9	68944.3	4286	15.4	45.1	0.55218
5876.25	64045.6	6013	6770.5	65793.5	6744	37.4	42.9	0.553383
6614.25	75438.8	5746	34901.9	81600.1	28031	139.7	82.5	0.553383
99533.2	85708.4	76107	52925.4	81743	42432	-3.3	7.7	0.553383
160745	113809	92564	239338	118634	132215	7736.3	4288.9	0.555789
9763.5	66251.9	9658	5691.4	66570	5603	16.5	-38.5	0.556992
157336	114753	89856	117103	111385	68900	214.5	74.8	0.558196
178590	102451	114241	111423	104943	69583	666.6	275	0.559398
5389.5	66492.1	5312	5505.5	65423.1	5515	16.5	-15.4	0.559398
121918	89705.3	89070	59933.5	92643.4	42397	-9.9	-22	0.559398
121739	92050.6	86673	84973.9	93944.6	59278	63.8	23.1	0.560601
7406.25	65885.2	7367	2593.8	61903.6	2746	-7.7	4.4	0.560601
134735	95211.5	92741	72453.7	91053.1	52149	326.7	180.4	0.561805
212452	133944	103948	164552	146948	73387	151.8	84.7	0.563008
155878	100974	101171	135136	116784	75835	128.7	80.3	0.563008
118490	90092.9	86193	86088.2	85675.1	65852	149.6	30.8	0.563008
7530	65483.8	7536	2965.6	65372.9	2973	-28.6	-2.2	0.564211
39578.2	108034	24009	76215.7	117851	42383	6834.3	3353.9	0.564211
11228.2	67883.3	10840	3978.7	66807.1	3903	-14.3	-7.7	0.56782
135414	89638.6	99003	64135.5	85763.5	49009	51.7	13.2	0.56782
122401	87701.9	91465	57641.1	84091.7	44922	500.5	193.6	0.569023
10722	64984.5	10813	5684.8	65087.2	5724	27.5	-31.9	0.571429
54270	78438.5	45343	86688.8	78865.5	72037	4668.4	2112	0.571429
22905.8	68339.8	21966	9381.9	70325.1	8743	-17.6	-3.3	0.572632
14931	71955.1	13599	18165.4	72107.1	16510	62.7	79.2	0.573835
14822.2	72529.8	13393	31906.6	74157.9	28197	3281.3	1388.2	0.573835
87792	92075.7	62487	114073	91709.8	81517	4943.4	2334.2	0.575038
42959.2	95543.4	29467	71062.2	94588	49236	2788.5	1953.6	0.581053
9342.75	66466.2	9212	4293.3	63671.8	4419	42.9	22	0.581053
127743	110336	75875	48348.3	108792	29125	-71.5	-49.5	0.582256
8976.75	78945.3	7452	26676.1	83127.1	21031	2178	935	0.585865
33750.8	83341.7	26540	74991.4	80056	61390	4396.7	1886.5	0.585865
135681	93151.8	95457	77617.1	95178.4	53444	143	50.6	0.587068
12928.5	68318.2	12402	6078.6	72694.7	5480	656.7	288.2	0.588271
15744.8	74281.8	13891	4185.5	72432.2	3787	-6.6	2.2	0.588271
135200	101155	87593	76525.9	96673	51878	15.4	24.2	0.593083
21764.2	67963.1	20987	5031.4	67238.5	4904	55	20.9	0.593083
135854	94582.6	94133	62603.2	94980.2	43196	86.9	46.2	0.594286
67487.2	76530.4	57792	74049.8	77909.9	62289	7152.2	3316.5	0.595489
6962.25	69927.7	6525	24344.1	76570.1	20836	1259.5	502.7	0.595489
114026	83168.1	89852	56272.7	83047.4	44407	-20.9	-8.8	0.596692
136723	101510	88270	166214	113894	95642	215.6	27.5	0.597895
6054	70874.4	5598	5753	74956	5030	7.7	26.4	0.599098
142442	95137.1	98122	67386	120025	36794	1153.9	646.8	0.600301
6833.25	65904.9	6795	2678.5	62402.5	2813	-1.1	39.6	0.60391
11582.2	75852.3	10007	7102.7	79624.1	5846	-20.9	12.1	0.605113
8113.5	68583.3	7753	4116.2	69311.2	3892	2.2	3.3	0.606316
5058	65510.1	5060	2255	62303.4	2372	23.1	1.1	0.606316
108254	85263.9	83207	47291.2	85525.6	36238	35.2	14.3	0.607519
16659.8	70303.5	15530	9400.6	66495.2	9265	7.7	-25.3	0.608722
100513	85654.9	76904	68413.4	79728.6	56235	17.6	-2.2	0.609925
12399.8	68669.1	11834	12989.9	66612.4	12780	5.5	-18.7	0.611128
17252.2	74620.1	15152	35336.4	75953	30490	4644.2	1911.8	0.611128
99197.2	85405.6	76119	38739.8	90566.5	28033	138.6	19.8	0.612331
10469.2	66125	10376	6966.3	69257.2	6592	33	-39.6	0.61594
40263.8	109183	24168	65069.4	98909.6	43114	5068.8	2807.2	0.61594
124917	89510.7	91459	76241	86623.5	57681	48.4	5.5	0.61594
106837	87070.1	80414	41355.6	85180.8	31818	6.6	3.3	0.61594
111480	87930.3	83088	41305	90452.3	29927	-15.4	9.9	0.618346
148720	98783.7	98665	100955	97062.5	68164	119.9	73.7	0.618346
10720.5	66639.4	10543	7806.7	73773.6	6935	47.3	-8.8	0.618346
132039	93484.6	92564	106158	87262.2	79727	52.8	40.7	0.619549
123034	92376.7	87286	41074	85852.7	31354	62.7	5.5	0.620752
16948.5	70860.4	15675	8725.2	68073.2	8400	14.3	12.1	0.620752
18370.5	75273.8	15994	20076.1	68813.1	19120	13.2	0	0.620752
163510	108649	98628	159730	110324	94885	194.7	213.4	0.621955
88324.5	86631.2	66817	64345.6	87049.8	48443	80.3	59.4	0.623158
5376	67937	5186	5496.7	69731.3	5166	5.5	-1.1	0.623158
129611	101998	83278	55502.7	94816	38363	-4.4	-61.6	0.625564
132692	95768	90804	75680	96709.9	51285	13.2	-25.3	0.625564
258044	139916	120866	262143	84538.8	203218	16387.8	7924.4	0.626767
12534	67501.7	12169	5748.6	69164.7	5447	20.9	-18.7	0.62797
8096.25	65879.8	8054	5096.3	64928.3	5144	19.8	-18.7	0.62797
99021	91131	71210	71531.9	87095.5	53825	143	-4.4	0.631579
64041.8	114019	36810	157183	124574	82691	695.2	305.8	0.631579
16195.5	72653	14609	13901.8	83515.3	10909	62.7	22	0.632782
159063	100170	104067	119294	96388.2	81110	1133	475.2	0.632782
59694	79099.6	49458	68040.5	75907.4	58744	3019.5	1470.7	0.632782
120144	84386.4	93306	47698.2	84503.4	36992	-5.5	-14.3	0.633985
214266	113677	123527	128807	113949	74081	-28.6	4.4	0.633985
21506.2	71705	19656	6404.2	77407.9	5422	2.2	-7.7	0.635188
106292	92630.1	75202	55006.6	86219.2	41811	31.9	59.4	0.635188
173344	106149	107022	146813	100785	95466	5581.4	2646.6	0.635188
129265	89043.3	95139	70231.7	87265	52744	1.1	1.1	0.636391
67738.5	82585.7	53754	123186	82894.5	97390	7236.9	3748.8	0.637594
111514	95552.2	76484	212215	103052	134958	261.8	147.4	0.637594
144710	95060.7	99765	107172	105325	66685	161.7	55	0.638797
23886.8	71124.1	22010	24074.6	72010.6	21910	253	155.1	0.638797
10770.8	65552.7	10768	6092.9	66986.1	5961	280.5	283.8	0.64
18667.5	71389	17137	7949.7	68614.7	7593	-8.8	-18.7	0.641203
11397	65819	11348	15127.2	67656.9	14653	290.4	93.5	0.641203
5663.25	63378.9	5856	2079	66560.5	2047	31.9	-33	0.641203
105086	88648	77688	73786.9	84832.3	57003	38.5	18.7	0.643609
12593.2	70545.5	11699	13180.2	69508.1	12427	28.6	39.6	0.648421
118195	89876.6	86185	66502.7	90085.2	48380	144.1	90.2	0.650827
8437.5	66557.5	8308	5247	69146.9	4973	9.9	2.2	0.650827
116114	89909.9	84636	55005.5	87121.8	41377	63.8	-11	0.65203
135690	102696	86591	73960.7	113792	42596	118.8	46.2	0.65203
66159.8	104285	41577	79450.8	98802.4	52700	3430.9	2424.4	0.653233
118857	86001.5	90573	75227.9	100500	49056	682	275	0.655639
14271	70178.1	13327	6537.3	69890.5	6130	-4.4	-25.3	0.655639
10359.8	71837.5	9451	14672.9	71675.9	13416	22	-4.4	0.656842
29420.2	97358.4	19804	39559.3	90979.7	28496	244.2	412.5	0.656842
156405	107287	95540	105882	103186	67248	170.5	118.8	0.656842
17535	74481.4	15429	14693.8	72809.1	13226	475.2	314.6	0.658045
7512	66527.9	7400	2579.5	66686.4	2535	-3.3	-9.9	0.658045
80302.5	90828.7	57941	120377	83644.9	94316	5471.4	2484.9	0.659248
126946	91228.8	91194	169580	91189.4	121874	147.4	-1.1	0.660451
135778	101028	88078	106641	93135.6	75039	74.8	62.7	0.662857
14465.2	66991.4	14151	4514.4	72019.4	4108	-17.6	-19.8	0.662857
40420.5	81923.5	32335	33965.8	99609.9	22347	3105.3	1465.2	0.66406
160692	100905	104367	127013	98723.8	84315	226.6	105.6	0.66406
18951	75252.8	16504	6678.1	74103.6	5906	-58.3	9.9	0.665263
37271.2	111270	21952	93184.3	111609	54717	3327.5	2426.6	0.666466
48723	82688.8	38616	78139.6	80233.1	63826	3492.5	1505.9	0.667669
57788.2	76033.1	49810	82085.3	81066	66360	4513.3	2090	0.668872
20570.2	70001.7	19258	51907.9	81457.7	41762	15.4	35.2	0.668872
140014	97876.2	93751	74276.4	89746.8	54239	-30.8	-44	0.671278
125526	93834.5	87670	47590.4	93891.4	33218	27.5	40.7	0.674887
64875	78921.3	53872	90497	75400.9	78657	3330.8	1663.2	0.674887
7485.75	71017.1	6908	3097.6	69474.4	2922	-7.7	22	0.67609
129692	90901.4	93502	96786.8	101000	62802	381.7	172.7	0.677293
131981	96486.4	89645	64909.9	98188.9	43324	24.2	12.1	0.679699
13602.8	103840	8585	46935.9	104925	29316	4055.7	2102.1	0.679699
125820	87105.3	94664	77809.6	92407.6	55183	64.9	34.1	0.679699
186494	104777	116648	262143	109489	156909	253	134.2	0.680902
8180.25	67912.5	7894	16938.9	69126.8	16059	432.3	240.9	0.682105
21265.5	67676.2	20593	11289.3	65156.8	11355	-4.4	1.1	0.682105
11447.2	68807.4	10903	7206.1	71673.9	6589	14.3	1.1	0.686917
167513	117150	93710	69471.6	114354	39814	35.2	-4.4	0.686917
5221.5	64322.6	5320	3367.1	65266.6	3381	29.7	11	0.68812
8509.5	66676.1	8364	17987.2	67712.6	17409	1599.4	642.4	0.68812
24379.5	71111.6	22468	7900.2	70837	7309	-31.9	9.9	0.691729
9934.5	66544.1	9784	4281.2	68784.7	4079	31.9	-8.8	0.692932
123520	90488.3	89459	74657	85320.8	57345	27.5	18.7	0.692932
148768	93164.3	104650	99495	102685	63500	37.4	-25.3	0.692932
10182.8	68186	9787	15328.5	69515.5	14451	185.9	61.6	0.692932
12211.5	71238.5	11234	21763.5	75541.2	18881	58.3	5.5	0.694135
141169	99049.7	93404	76577.6	106581	47087	60.5	30.8	0.695338
7112.25	63269.8	7367	6254.6	63967.1	6408	117.7	82.5	0.695338
254890	139087	120101	173798	131543	86588	580.8	300.3	0.697744
49728.8	86306.6	37761	70805.9	107160	43303	5514.3	2931.5	0.70015
155524	94414.3	107954	88778.8	95221.2	61102	25.3	-16.5	0.704962
6177	65093.4	6219	3360.5	67847.7	3246	13.2	26.4	0.706165
74952	98374.9	49932	94475.7	89220.7	69396	642.4	694.1	0.706165
18837	69109.4	17863	9506.2	67835.2	9184	17.6	-19.8	0.707368
137177	106798	84178	206561	118324	114408	1193.5	667.7	0.707368
13482.8	71012.3	12443	6546.1	74506	5758	150.7	78.1	0.708571
136075	88610	100641	51956.3	87077.9	39103	7.7	-37.4	0.708571
8631	66971.5	8446	4911.5	66586.7	4834	608.3	304.7	0.709774
104576	89090.4	76927	139137	99406.6	91729	287.1	147.4	0.713383
5334	63500.3	5505	18192.9	63372.5	18814	70.4	3.3	0.719398
149345	99955	97919	124901	96516.7	84809	204.6	37.4	0.720602
139415	93562.1	97654	78879.9	102465	50451	37.4	46.2	0.721804
64593.8	87461.3	48401	56375	84544.4	43700	1651.1	1314.5	0.721804
138319	91229.7	99363	57970	93503	40631	103.4	20.9	0.721804
73727.2	83511.2	57858	113356	80602.7	92167	1540	1278.2	0.723008
119516	90612.8	86440	99381.7	104715	62198	471.9	177.1	0.723008
13557.8	69350.7	12812	5469.2	70529.2	5082	-18.7	3.3	0.723008
138352	93382.5	97096	78911.8	89158.8	58004	35.2	30.8	0.724211
256976	142212	118423	239737	125533	125158	14536.5	6864	0.725414
69691.5	78597.5	58110	80980.9	76261.1	69592	3652	1890.9	0.725414
5914.5	68982.5	5619	2829.2	76051.9	2438	305.8	92.4	0.726617
32529.8	67915.6	31390	35035	66734.1	34406	1807.3	781	0.72782
55267.5	80300	45106	82711.2	77642.9	69814	2775.3	1424.5	0.72782
26789.2	77543.4	22641	41396.3	75571.7	35899	61.6	57.2	0.730226
120158	96194.7	81862	92176.7	92764.1	65121	48.4	79.2	0.732632
10306.5	72340.9	9337	19333.6	74139.7	17090	-3.3	5.5	0.738647
4901.25	64216	5002	2449.7	68374.6	2348	6.6	35.2	0.73985
33360	94985.5	23017	68583.9	87355.7	51453	6568.1	3247.2	0.742256
10424.2	71415.8	9566	8853.9	72485.9	8005	-25.3	3.3	0.742256
138935	90812.9	100264	64963.8	85654.7	49705	47.3	-26.4	0.745865
213704	120675	116058	154080	115115	87719	2392.5	986.7	0.747068
165188	100304	107929	127647	114364	73148	214.5	71.5	0.748271
76897.5	87781.8	57410	96816.5	86617.2	73253	1276	979	0.749474
47877	71659.1	43786	37137.1	69641.1	34948	1531.2	838.2	0.750677
118963	91126.7	85555	67686.3	82537.4	53744	107.8	56.1	0.750677
47223	113048	27376	93757.4	133220	46123	3719.1	2344.1	0.750677
19509	68054.6	18787	17818.9	67152.4	17390	2123	925.1	0.755489
90755.2	86033.2	69133	90098.8	89580.8	65915	47.3	44	0.760301
112827	84877	87117	45895.3	83327.6	36096	-16.5	15.4	0.760301
112759	84198.4	87766	64546.9	106838	39594	129.8	41.8	0.761504
133493	99547.3	87884	99872.3	163194	40107	83.6	12.1	0.762707
113852	98357.1	75860	65915.3	105529	40935	47.3	22	0.76391
5451	67428.6	5298	6022.5	117783	3351	30.8	48.4	0.76391
118256	92672.8	83628	118602	129513	60015	113.3	3.3	0.765113
7061.25	68527.5	6753	16911.4	77223.1	14352	533.5	288.2	0.766316
36146.2	68930.9	34366	11405.9	69970.7	10683	11	38.5	0.767519
122750	90610.3	88782	65349.9	85453.8	50118	-8.8	-53.9	0.768722
28195.5	65658.3	28143	12280.4	70442.8	11425	-41.8	-36.3	0.768722
72309.8	87438.3	54197	87986.8	85302.9	67598	715	911.9	0.769925
118481	87647.6	88591	53374.2	88647.2	39459	-23.1	3.3	0.769925
7573.5	69272.4	7165	13817.1	67450.1	13425	59.4	16.5	0.771128
35015.2	95356.7	24065	51148.9	98094.8	34172	1916.2	878.9	0.771128
145159	95912.9	99185	65135.4	101510	42052	29.7	-12.1	0.771128
135492	94196.3	94267	55617.1	87675.2	41573	-17.6	-44	0.772331
7536	69103	7147	2658.7	76859.5	2267	15.4	-19.8	0.773534
137368	92494.5	97331	110136	101003	71462	322.3	92.4	0.773534
31103.2	79194.3	25739	12252.9	81972.9	9796	55	-103.4	0.774737
125273	98909.8	83004	95309.5	111973	55783	328.9	152.9	0.77594
69509.2	83553.9	54520	124549	86868.4	93963	4319.7	2093.3	0.777143
101415	110135	60347	103380	100662	67306	11201.3	5374.6	0.777143
173257	106531	106585	85836.3	101451	55449	36.3	29.7	0.778346
93703.5	83368.9	73660	36040.4	89039.2	26527	-17.6	-48.4	0.780752
9086.25	77728.3	7661	53351.1	92280.6	37889	5164.5	2223.1	0.783158
10507.5	73973.5	9309	6050	75036.5	5284	31.9	2.2	0.783158
23314.5	72314.8	21129	13163.7	71581.2	12052	-31.9	-20.9	0.784361
19371.8	69374.2	18300	4587	68774.6	4371	-72.6	14.3	0.786767
4992	63120.9	5183	1510.3	67608.6	1464	39.6	3.3	0.78797
10565.2	70159.5	9869	4525.4	68257	4345	8.8	1.1	0.78797
89916	91556.1	64362	124174	92160.2	88301	1002.1	1012	0.78797
121298	88048.3	90284	50557.1	89594.9	36981	-18.7	53.9	0.78797
188820	104113	118857	184006	115026	104837	1465.2	572	0.789173
122850	96113	83767	67837	99891.4	44506	15.4	-12.1	0.792782
116419	87800.7	86897	76924.1	84021.6	60000	100.1	79.2	0.792782
18750	70580.1	17410	18648.3	80957.5	15096	20.9	-3.3	0.793985
130108	96781.5	88103	89678.6	102162	57528	68.2	-2.2	0.795188
121566	102453	77762	207167	100586	134978	7234.7	3514.5	0.795188
171115	108492	103364	123879	108120	75088	1068.1	636.9	0.795188
15057	72749.6	13564	4976.4	71192.6	4581	9.9	-24.2	0.797594
32726.2	107722	19910	75518.3	117190	42232	5615.5	2926	0.798797
17601.8	70458.6	16372	7904.6	75725.2	6841	64.9	46.2	0.798797
6040.5	73065.8	5418	16629.8	72763.4	14978	654.5	248.6	0.8
39513.8	67579.4	38319	19085	73276.4	17069	25.3	18.7	0.8
6047.25	66978.6	5917	9673.4	70004	9056	-37.4	12.1	0.804812
130361	94567.9	90341	63427.1	110676	37558	3.3	-44	0.804812
127980	94765.3	88506	48327.4	91991.8	34429	12.1	-41.8	0.810827
122701	111719	71978	198040	104318	124415	5370.2	2565.2	0.81203
62714.2	89939.2	45698	159095	117356	88845	4681.6	2982.1	0.816842
125154	93003.7	88191	51629.6	87628.5	38613	56.1	66	0.818045
49608.8	88284.3	36826	185404	86831.8	139933	1024.1	460.9	0.819248
12270	66572.3	12079	16361.4	69913.3	15337	937.2	411.4	0.819248
125860	94049.7	87702	85851.7	92967.2	60520	3.3	-18.7	0.820451
146822	97502.1	98686	73481.1	107387	44844	50.6	-16.5	0.820451
143808	89361.5	105466	68402.4	101737	44063	53.9	36.3	0.820451
136541	93269.5	95941	151094	116612	84915	339.9	127.6	0.822857
136061	94492.8	94366	56547.7	101931	36357	-15.4	-27.5	0.822857
147735	93429.1	103629	88565.4	99060	58593	16.5	17.6	0.822857
127066	89352.5	93197	116401	93204.9	81846	311.3	110	0.825263
11536.5	73020.7	10354	30618.5	71179.2	28191	1150.6	491.7	0.826466
7229.25	84512.3	5606	26081	98771.7	17305	3614.6	1474	0.826466
119814	96558.4	81320	168684	88206.1	125330	303.6	129.8	0.830075
163558	103748	103317	165133	104516	103546	77	56.1	0.831278
108052	97556.4	72587	41363.3	90908	29819	-67.1	22	0.833684
138254	93691.1	96707	113968	110362	67677	471.9	191.4	0.833684
63846	93389.2	44804	262143	78657.8	218412	3721.3	2145	0.833684
18787.5	95070.5	12951	57733.5	102849	36788	5328.4	2773.1	0.83609
25204.5	120000	13765	53541.4	100625	34871	22	23.1	0.83609
89172	120776	48387	177715	120439	96702	16932.3	7856.2	0.837293
104668	97819.7	70124	49418.6	101127	32026	151.8	94.6	0.839699
5357.25	64789.2	5419	6246.9	64038.3	6393	25.3	13.2	0.842105
98165.2	94897.1	67793	47778.5	86703.5	36114	24.2	24.2	0.844511
106084	88026.8	78980	38234.9	88452.2	28329	29.7	-24.2	0.846917
126328	90541	91440	62664.8	91327.2	44968	35.2	36.3	0.84812
134132	89845.6	97840	52133.4	89918	37997	14.3	-1.1	0.84812
112975	89414.9	82804	39772.7	88261.7	29532	-20.9	27.5	0.849323
10602	75236.9	9235	41912.2	77262.5	35551	360.8	359.7	0.851729
4959.75	64775.2	5018	4065.6	64592.3	4125	-19.8	-5.5	0.852932
34482	68863.1	32816	5067.7	66529.8	4992	-51.7	4.4	0.852932
118958	86094.2	90552	62245.7	79227.3	51489	121	73.7	0.852932
126628	89987.4	92221	77012.1	92826.4	54371	169.4	134.2	0.854135
105916	89530.4	77530	47316.5	85340.6	36336	0	19.8	0.854135
5889	66438.5	5809	2437.6	66424.4	2405	-1.1	-30.8	0.856541
27484.5	65966.8	27305	11620.4	73311	10388	3.3	-7.7	0.86015
118198	91400.7	84750	82280	113203	47634	35.2	19.8	0.861353
43398.8	105759	26893	119431	114107	68594	264	302.5	0.862556
9116.25	66001.2	9052	5239.3	66120.3	5193	16.5	31.9	0.864962
123068	94499.6	85348	146818	90577.6	106228	525.8	277.2	0.866165
130358	91728.8	93135	86515	97378.2	58225	1.1	44	0.867368
127804	87538.8	95681	54168.4	85752.5	41398	1.1	46.2	0.867368
6283.5	64042.8	6430	6113.8	64417	6220	47.3	35.2	0.869774
126240	91940.5	89985	74237.9	107734	45160	-5.5	-27.5	0.87218
155657	107081	95266	140851	94362.1	97823	86.9	37.4	0.87579
6723	66185.8	6657	2508	66222.5	2482	-4.4	29.7	0.87579
23236.5	75175.4	20257	26668.4	71254.9	24528	26.4	115.5	0.883008
40680.8	71838	37112	12032.9	71255.8	11067	-3.3	12.1	0.884211
28458	75266.3	24779	11338.8	76608.2	9700	86.9	51.7	0.885414
68942.2	92392.9	48902	109344	83604.5	85713	4327.4	1951.4	0.886617
40308	86088.5	30685	49443.9	89865.1	36058	7154.4	3797.2	0.886617
12979.5	70891.3	11999	47712.5	73399.4	42601	37.4	-1.1	0.88782
131535	92333.7	93360	38672.7	90303.4	28066	-37.4	-3.3	0.88782
10790.2	66592.9	10619	4045.8	69848.7	3796	-22	19.8	0.889023
135251	95412.6	92900	104607	89968.4	76199	112.2	58.3	0.890226
19702.5	68682.1	18800	22895.4	67358.3	22276	27.5	-3.3	0.890226
13249.5	65921.6	13172	21569.9	78212.1	18074	148.5	67.1	0.892632
142745	99385.4	94128	117327	99646.8	77164	205.7	45.1	0.892632
140957	108409	85212	195860	122481	104799	12181.4	6010.4	0.895038
10371.8	67694.8	10041	5450.5	71612.7	4988	6.6	-23.1	0.896241
42478.5	103694	26847	125145	114820	71429	8976	4362.6	0.897444
181424	104204	114101	111622	118518	61723	96.8	37.4	0.898647
147569	100409	96317	137036	101768	88248	170.5	16.5	0.89985
185005	107465	112822	142769	105291	88863	-49.5	30.8	0.89985
153445	101611	98967	73174.2	110939	43227	113.3	67.1	0.902256
184794	118516	102186	262143	109748	156539	540.1	194.7	0.903459
133792	92831.1	94453	76176.1	117104	42631	861.3	320.1	0.904662
7164.75	66868.3	7022	2865.5	69067.1	2719	-27.5	7.7	0.904662
132918	96155.5	90592	77235.4	92810.5	54538	16.5	-41.8	0.907068
23985	69657	22566	20310.4	72128.7	18454	75.9	159.5	0.909474
11156.2	67685.2	10802	5237.1	66541	5158	20.9	-18.7	0.909474
9931.5	67287.4	9673	17710	68701.5	16894	-7.7	23.1	0.910677
143906	105260	89597	257357	97345.9	173260	7515.2	3392.4	0.910677
12805.5	66859.6	12552	7505.3	68581.6	7172	2.2	11	0.910677
9553.5	67972.9	9211	3551.9	67550	3446	-60.5	-19.8	0.91188
6189	69062.2	5873	4488	67864.7	4334	37.4	9.9	0.915489
22659	65337	22728	11151.8	67758.6	10786	20.9	20.9	0.916692
127537	92633.7	90229	91362.7	89811.4	66668	57.2	-5.5	0.919098
8234.25	65292.2	8265	5556.1	75528.9	4821	-8.8	4.4	0.919098
23424	67453.9	22758	4668.4	71617.1	4272	2.2	-2.2	0.920301
6668.25	63713.4	6859	3298.9	67058.5	3224	-3.3	6.6	0.921504
10119	67442.2	9833	5069.9	66558.7	4992	-14.3	29.7	0.925113
59105.2	76185.9	50843	40685.7	75702.1	35222	5599	2769.8	0.925113
53795.2	76703.6	45963	66503.8	76989.8	56610	377.3	284.9	0.925113
8152.5	65588.3	8146	3429.8	67277.9	3341	-1.1	-48.4	0.926316
104384	84377.8	81075	55667.7	80894	45099	-13.2	24.2	0.927519
133070	92100.4	94689	67139.6	95196.1	46221	44	-22	0.928722
55885.5	95684.4	38277	104786	85555.2	80267	5886.1	3023.9	0.928722
96104.2	86328.8	72957	161768	87184.6	121600	1586.2	1186.9	0.932331
27080.2	86450	20529	15559.5	82876.1	12304	-2.2	1.1	0.933534
6881.25	68070.9	6625	3264.8	68424	3127	-1.1	-24.2	0.934737
7224	80942.4	5849	33729.3	118138	18711	119.9	59.4	0.939549
47563.5	72973.2	42716	44106.7	72611.1	39809	3947.9	1845.8	0.939549
62317.5	92850.7	43985	123409	81883.7	98771	6275.5	3378.1	0.940752
140215	94149.8	97601	61413	91018.8	44219	-26.4	-26.4	0.943158
119606	90699.9	86422	65334.5	84109.5	50907	14.3	45.1	0.943158
124562	87288	93521	82138.1	84737	63526	99	57.2	0.943158
10158	64307.8	10352	11209	84484.5	8695	124.3	154	0.944361
181768	119045	100066	156025	103277	99008	3122.9	1608.2	0.951579
6670.5	65364.5	6688	3529.9	63362.2	3651	9.9	8.8	0.951579
9915.75	66691.1	9744	8644.9	69007.6	8210	-12.1	37.4	0.952782
14054.2	66111.1	13932	3124	69472.2	2947	0	5.5	0.953985
134708	94511.1	93409	90813.8	111043	53597	74.8	24.2	0.955188
160114	108440	96765	223152	99739.9	146626	105.6	20.9	0.955188
54498.8	96117.5	37159	83139.1	96450.8	56491	8015.7	3819.2	0.957594
118015	90366.7	85587	42980.3	83536.2	33719	81.4	-16.5	0.958797
134312	92811.5	94840	82408.7	92005.8	58700	91.3	62.7	0.96
7293.75	67591	7072	6904.7	69702.2	6492	27.5	-2.2	0.96
17365.5	70841.3	16065	6605.5	72743.8	5951	23.1	-9.9	0.961203
4995.75	63908.2	5123	2686.2	62626.4	2811	4.4	-7.7	0.961203
132368	93948.6	92336	58768.6	89537.6	43015	-4.4	-25.3	0.961203
135323	84038.9	105529	71520.9	91243.8	51370	1040.6	420.2	0.962406
143119	102463	91540	97379.7	112645	56655	55	18.7	0.963609
125863	93963	87785	51166.5	90694.5	36973	14.3	-45.1	0.964812
70469.2	110551	41775	254956	110714	150918	14335.2	6717.7	0.966015
4986.75	63967.8	5109	2582.8	64457.9	2626	1.1	-33	0.966015
178220	126879	92055	205329	111038	121188	42.9	-18.7	0.967218
97015.5	84014	75678	39624.2	87953	29525	24.2	-19.8	0.968421
107696	84987.8	83047	52567.9	86289	39925	100.1	24.2	0.969624
22110.8	77931.1	18594	11215.6	71962.6	10214	-4.4	36.3	0.969624
101058	89465.3	74028	73368.9	93657.9	51339	339.9	157.3	0.969624
135656	98790.1	89992	139443	100064	91327	211.2	107.8	0.973233
134932	98065.8	90173	87791	99970	57552	408.1	190.3	0.973233
14202.8	68703.2	13548	9484.2	70121.5	8864	-3.3	24.2	0.979248
71996.2	96288.9	49002	85283	100357	55692	2294.6	1168.2	0.979248
12671.2	70909.7	11711	8120.2	69719	7633	-7.7	28.6	0.981654
14811	65682.4	14778	19388.6	67659.8	18780	63.8	81.4	0.985263
129551	104541	81215	96417.2	98725	64004	2.2	11	0.986466
133419	91584.4	95472	69450.7	92751.9	49072	-44	-13.2	0.988872
138824	95841.4	94927	62224.8	90555	45033	42.9	37.4	0.988872
147064	96733.7	99634	80346.2	90481.5	58195	27.5	8.8	0.991278
7490.25	66759.3	7353	7009.2	66246.7	6934	7.7	16.5	0.992481
16252.5	69132.5	15407	12699.5	75176.1	11071	68.2	22	0.992481
137084	88790.4	101181	102338	100610	66662	282.7	157.3	0.993684
150353	100159	98379	104823	92269	74453	377.3	163.9	0.99609
5160.75	64238.4	5265	2318.8	67660.2	2246	13.2	-13.2	0.997293
9373.5	66808.2	9195	7344.7	69377.7	6938	-4.4	1.1	0.997293
105908	98472.8	70484	63116.9	105012	39390	38.5	28.6	0.998496
83883.8	90486.3	60754	125049	82176.5	99727	2816	1518	1.0009
122851	92893.2	86671	105865	95258.7	72833	48.4	51.7	1.00331
148688	108499	89811	88521.4	111461	52048	27.5	13.2	1.00451
9304.5	68614.8	8887	25474.9	99732.6	16740	124.3	55	1.00451
6550.5	67690.6	6342	2995.3	64360.6	3050	-30.8	-6.6	1.00571
216186	142387	99503	236612	133414	116229	9010.1	4005.1	1.00692
51468	78176.6	43146	47454	76952.2	40414	7066.4	3018.4	1.00812
9991.5	65212.9	10041	4603.5	65048.5	4638	-1.1	-29.7	1.00932
5953.5	68486.7	5697	30091.6	84919.4	23223	80.3	12.1	1.01173
136618	94868.8	94377	89650	112670	52146	4.4	36.3	1.01173
46622.2	74421.2	41056	42985.8	72593	38807	1300.2	586.3	1.01173
125933	95088	86795	58136.1	99444.2	38313	16.5	-11	1.01654
186360	104406	116979	105028	89201.1	77164	5.5	31.9	1.02015
9974.25	67236.4	9722	4950	66653.6	4867	0	4.4	1.02015
6459.75	65553.8	6458	3911.6	69396.5	3694	-3.3	-9.9	1.02015
147837	92857.4	104339	100262	94821.5	69296	-11	18.7	1.02256
21259.5	69729.4	19981	7400.8	71127.6	6819	-14.3	27.5	1.02376
106850	91028.9	76926	45993.2	89317.9	33747	127.6	100.1	1.02376
16847.2	68192.3	16191	7205	68572	6886	11	25.3	1.02376
133353	102299	85430	139887	117290	78162	588.5	311.3	1.02496
133622	101966	85882	98302.6	108868	59176	46.2	-11	1.02737
7038.75	68329.4	6751	8120.2	69920.6	7611	1486.1	630.3	1.02857
7564.5	72605	6828	12019.7	67511.4	11668	15.4	26.4	1.02977
111612	95274.5	76774	98692	96760.8	66844	111.1	8.8	1.02977
150814	96840.5	102062	123452	99697.4	81151	108.9	62.7	1.03218
50977.5	95341.5	35041	52401.8	96024.1	35764	3193.3	1338.7	1.03218
14473.5	72651.3	13056	6827.7	70410.7	6355	-2.2	13.2	1.03459
7499.25	65190.5	7539	9719.6	68404.6	9312	11	-12.1	1.03579
10144.5	66463.1	10003	3011.8	67945.4	2905	18.7	-5.5	1.03579
202144	122940	107758	164308	143460	75060	2253.9	1137.4	1.03579
126932	88593.2	93897	69983.1	86580.2	52973	-22	-11	1.0382
5922.75	65577.5	5919	1873.3	62733.1	1957	31.9	1.1	1.0382
37127.2	74091.7	32840	9150.9	70679.2	8485	39.6	79.2	1.04301
11673.8	74690.1	10243	5991.7	73109.7	5371	46.2	4.4	1.04421
11547	65157.9	11614	7452.5	66215.7	7376	386.1	229.9	1.04421
23964.8	70283.5	22346	31791.1	70815.5	29421	1570.8	675.4	1.04421
6137.25	65839.1	6109	3105.3	66636.9	3054	25.3	23.1	1.04541
6107.25	68242.9	5865	5022.6	70138.7	4693	26.4	-14.3	1.04541
100175	92884.6	70680	101047	83383.4	79419	141.9	36.3	1.04902
36500.2	86975.2	27503	80117.4	125106	41969	5018.2	2597.1	1.05023
124610	92890.9	87914	48889.5	98207.6	32625	1.1	40.7	1.05023
8385.75	66574	8255	4319.7	71543.1	3957	-16.5	3.3	1.05143
70007.2	105495	43490	76604	107176	46842	1545.5	913	1.05744
6384.75	64612.6	6476	2510.2	66360.8	2479	-9.9	0	1.05865
6225	65810.9	6199	2743.4	66392.7	2708	6.6	8.8	1.05865
5890.5	68471.1	5638	6322.8	70591.3	5870	-6.6	31.9	1.05985
119956	92355.8	85121	51772.6	85928.4	39486	15.4	6.6	1.05985
31584.8	73587.3	28129	43161.8	73106.9	38692	56.1	104.5	1.05985
11088.8	65357.7	11119	8974.9	67312.8	8738	145.2	101.2	1.06226
110030	87177.1	82716	67884.3	105968	41983	724.9	375.1	1.06466
8621.25	71573.6	7894	4584.8	66168.1	4541	52.8	45.1	1.06707
133346	96158.5	90881	108200	100503	70555	150.7	58.3	1.06827
6722.25	65237.6	6753	5688.1	73846.1	5048	-25.3	-31.9	1.06827
167437	124282	88292	225071	133511	110480	5163.4	2458.5	1.07068
110958	97932	74253	47478.2	83578.2	37229	-13.2	-13.2	1.07068
130038	93664.6	90986	98765.7	93237.1	69422	-18.7	5.5	1.07308
99439.5	87782.3	74239	43556.7	88981.7	32080	-13.2	-19.8	1.07429
111879	88146.4	83181	79296.8	111701	46524	59.4	44	1.08511
123026	86701.1	92993	77391.6	85248.4	59496	96.8	74.8	1.09113
68818.5	80337.9	56139	40517.4	74762.7	35517	18.7	7.7	1.09113
10077.8	75558.3	8741	8748.3	79254.7	7234	-19.8	27.5	1.09113
55982.2	83590.1	43891	139223	91065.2	100193	5171.1	2373.8	1.09474
104840	88060.2	78024	45620.3	84669.7	35311	1.1	-16.5	1.09835
64229.2	86679.5	48562	93657.3	85227.7	72018	1395.9	772.2	1.09955
54284.2	76582.7	46454	79024	74790.1	69246	699.6	611.6	1.10075
7201.5	72065.6	6549	4539.7	87452.6	3402	34.1	28.6	1.10436
168058	94368.4	116711	112326	97991.7	75123	2852.3	1145.1	1.10556
41416.5	70735.8	38372	24175.8	75050.2	21111	1054.9	858	1.10797
58653	82139.5	46797	136633	80889.6	110699	-35.2	-9.9	1.10797
25716.8	91022.5	18516	104148	92607.4	73703	875.6	382.8	1.11158
161422	117819	89790	160722	121721	86535	119.9	81.4	1.11398
5078.25	64472.7	5162	11488.4	69245.3	10873	-20.9	20.9	1.11519
165695	122446	88684	102758	108846	61870	-50.6	51.7	1.11519
6531.75	75911.5	5639	14946.8	74236.7	13195	1582.9	727.1	1.11639
14162.2	66238.7	14012	12826	65119.7	12908	18.7	2.2	1.1188
12563.2	67664.8	12168	11957	69878.2	11214	1542.2	705.1	1.1188
7052.25	65454.8	7061	4379.1	68298.1	4202	-34.1	-3.3	1.12
126117	94948.9	87049	79422.2	89695.2	58030	49.5	72.6	1.12241
24714	87223.7	18569	13263.8	90162.5	9641	23.1	0	1.12361
9609	66872.2	9417	33070.4	95830.5	22616	37.4	50.6	1.12481
5049.75	62809	5269	4449.5	61532.5	4739	38.5	-15.4	1.12722
16404.8	66042.2	16279	11250.8	69717.5	10576	18.7	27.5	1.12722
16321.5	69847.6	15314	19965	67378.7	19419	40.7	-18.7	1.12962
78441.8	101458	50669	127973	111258	75382	5936.7	2831.4	1.12962
119912	91426.6	85955	57912.8	91267.8	41585	7.7	23.1	1.13083
98727.8	94897.7	68181	218211	92470.8	154651	10021	4539.7	1.13323
8003.25	68499.5	7657	8387.5	64920.7	8467	25.3	25.3	1.13444
5190.75	64575	5268	1870	62240.9	1969	-40.7	-13.2	1.13564
108472	100944	70423	161613	99402.9	106551	162.8	93.5	1.13684
61299	77627.3	51751	53224.6	77650.3	44921	5298.7	2777.5	1.13684
119130	88185.2	88533	65224.5	85665.8	49898	145.2	31.9	1.13925
12905.2	66080	12799	3609.1	65793	3595	55	35.2	1.14165
154258	110392	91578	133077	111971	77889	-29.7	33	1.14286
129019	93789.2	90153	64036.5	101033	41538	-1.1	58.3	1.14767
36465	94790.8	25211	97439.1	90443.6	70605	2746.7	1712.7	1.14767
140900	92129.4	100229	95077.4	93533.2	66618	271.7	135.3	1.14887
109984	87066.1	82787	57664.2	82898.2	45587	-7.7	-7.7	1.15008
6938.25	67513.8	6735	2552	66236.8	2525	15.4	39.6	1.15248
7155.75	65561.2	7153	7427.2	65848.1	7392	6.6	6.6	1.15248
132444	91488.2	94874	119215	94449.4	82720	198	53.9	1.15368
110366	91122.2	79376	78939.3	90221.1	57341	14.3	48.4	1.15489
133513	94273.4	92814	67317.8	100198	44030	-16.5	-34.1	1.15489
8484.75	63245.7	8792	7195.1	62298.6	7569	2.2	0	1.15609
120533	89975	87794	47008.5	91322	33735	27.5	-11	1.15609
10128.8	63999	10372	8723	64675.9	8839	48.4	61.6	1.15729
126317	97081.4	85272	55641.3	98069.2	37183	1285.9	559.9	1.15729
6567.75	66137.7	6508	10461	70013.5	9792	776.6	364.1	1.16571
27090	77096.2	23028	63152.1	76731.4	53938	8210.4	3433.1	1.16812
107326	102924	68339	79462.9	102710	50703	8823.1	4967.6	1.16812
8741.25	73709	7772	4557.3	70606.9	4230	8.8	-1.1	1.16932
138730	95933.3	94772	130977	86552.9	99173	198	77	1.16932
15735	65938.3	15639	12234.2	74841.8	10713	62.7	83.6	1.16932
117410	87207.7	88233	117982	82084.6	94196	195.8	41.8	1.17414
113980	87573.3	85298	67564.2	86576.9	51144	28.6	69.3	1.17534
38976.8	123723	20646	96198.3	113579	55507	227.7	69.3	1.17534
16375.5	68975.2	15559	3315.4	68304.9	3181	4.4	-8.8	1.17534
188468	107943	114426	172990	119694	94717	18.7	33	1.17534
109559	92575.7	77559	101986	95760.4	69797	124.3	50.6	1.17654
130052	90702.6	93967	90830.3	90887.2	65495	796.4	320.1	1.17654
9828	67197.5	9585	9044.2	71923.4	8241	447.7	204.6	1.17774
101352	88673.9	74906	39889.3	92198.1	28354	26.4	-16.5	1.17774
131252	93603.6	91895	74307.2	87419.6	55706	203.5	74.8	1.17895
72125.2	76628	61685	97308.2	76117.4	83781	6373.4	2952.4	1.18135
104421	87939.1	77819	63944.1	81571.2	51374	114.4	30.8	1.18496
44099.2	70560.5	40959	38674.9	72437.8	34990	201.3	95.7	1.18496
8454	63232.3	8762	6294.2	61667.9	6689	112.2	90.2	1.18496
129476	92975.9	91264	92874.1	100373	60640	959.2	427.9	1.18617
39414	74167.6	34827	8962.8	71781.3	8183	136.4	72.6	1.18737
137133	94202.9	95402	55781	98495.6	37115	9.9	80.3	1.18857
99363	89127.8	73062	40491	83570.6	31753	3.3	-15.4	1.18977
93247.5	82806.9	73799	45104.4	80390.6	36770	-52.8	37.4	1.19098
8016	72872.3	7209	32412.6	76267.1	27852	2778.6	1146.2	1.19098
8833.5	66025.6	8768	2495.9	66955.1	2443	-30.8	-2.2	1.19218
150579	97917.7	100782	182479	97370.5	122819	325.6	158.4	1.19338
150440	95241.9	103518	187366	97025.4	126557	170.5	52.8	1.19459
128188	87784.8	95699	37000.7	84051.2	28850	48.4	17.6	1.19459
118181	104797	73906	113944	115296	64767	317.9	205.7	1.19459
262143	129365	132801	262143	132471	129687	930.6	441.1	1.19579
105336	81627.3	84571	45943.7	82289.3	36590	26.4	0	1.19579
5481	65764	5462	9913.2	63787.1	10185	-11	11	1.1982
8233.5	70544	7649	5926.8	68783.2	5647	51.7	-1.1	1.1994
5208	64556.7	5287	2806.1	63414	2900	-1.1	4.4	1.1994
5275.5	64179.5	5387	12030.7	65414.8	12053	29.7	6.6	1.20301
46722	97456.1	31419	51997	89101.2	38245	2598.2	2098.8	1.20421
126073	119876	68924	118931	125221	62244	96.8	-8.8	1.20421
97974	95589.2	67171	101885	86032.5	77612	1562	1080.2	1.20421
123651	88686	91374	49361.4	85791.7	37707	-16.5	74.8	1.20662
134688	94655.5	93253	73993.7	89290	54309	67.1	30.8	1.20782
22813.5	71006.2	21056	8564.6	67284.8	8342	11	-15.4	1.20782
135848	111345	79958	112298	92612.6	79466	66	12.1	1.21143
143540	102285	91969	149753	96439.9	101765	129.8	73.7	1.21143
22107.8	78935.1	18355	46990.9	78015.8	39474	6707.8	2924.9	1.21263
10411.5	70386.6	9694	75566.7	70714.4	70033	58.3	37.4	1.21383
9586.5	74306.4	8455	58785.1	80027.9	48140	2597.1	1081.3	1.21624
5878.5	71862.2	5361	20924.2	91067.1	15058	270.6	100.1	1.21985
7867.5	68619.2	7514	4471.5	65823.1	4452	24.2	-69.3	1.21985
20336.2	88151.1	15119	7251.2	84377.6	5632	14.3	11	1.22105
104801	87787.8	78237	33528	88532.6	24819	-26.4	-20.9	1.22226
103463	90771.9	74699	59887.3	87151.4	45034	168.3	134.2	1.22346
71721.8	118352	39715	72046.7	108002	43718	5050.1	2666.4	1.22466
8547	66225.6	8458	12621.4	67905.4	12181	114.4	123.2	1.22586
143760	95231.6	98932	73577.9	91018.9	52978	36.3	34.1	1.22707
139805	99729.8	91871	105281	85527.8	80672	277.2	121	1.22707
125777	95398.9	86405	45395.9	86049.2	34574	-11	-12.1	1.22827
110426	88633.6	81649	87358.7	92475.2	61910	129.8	85.8	1.22947
8630.25	66089.3	8558	9744.9	64411.7	9915	33	18.7	1.23068
150689	103550	95370	132660	105754	82210	442.2	190.3	1.23188
164965	105110	102855	119442	104953	74584	1071.4	508.2	1.23308
11459.2	65531.7	11460	4921.4	70776.6	4557	23.1	-19.8	1.23308
91485	94580.6	63391	120589	100091	78957	12214.4	6468	1.23429
71982	91459.9	51579	98847.1	89008.6	72780	523.6	544.5	1.23549
252621	131100	126284	262143	101984	168456	2964.5	1313.4	1.23669
215920	122558	115460	262143	135326	126951	242	104.5	1.2391
67438.5	81957.7	53926	73735.2	81160.7	59540	6158.9	2825.9	1.2415
16474.5	68234.4	15823	5160.1	69597.1	4859	-7.7	-17.6	1.24391
11568.8	70259.4	10791	30329.2	68424.2	29049	685.3	328.9	1.24632
28480.5	94717.2	19706	57088.9	84066.5	44505	1279.3	937.2	1.24632
61323	79231.6	50723	69775.2	81480.9	56121	9159.7	4469.3	1.24872
11073.8	72464.2	10015	8169.7	74694.4	7168	-29.7	-1.1	1.24992
8005.5	65028.3	8068	3797.2	69648.3	3573	-19.8	5.5	1.25474
113446	94405.1	78754	65965.9	101616	42544	66	12.1	1.25594
7903.5	70280	7370	5090.8	69506.4	4800	-1.1	5.5	1.25594
7263	68105.3	6989	13091.1	72338.8	11860	375.1	189.2	1.25955
7261.5	64335.5	7397	8655.9	62146.5	9128	44	34.1	1.25955
160594	102281	102900	170642	106625	104883	316.8	171.6	1.26075
171138	105196	106617	122330	85913.5	93315	346.5	113.3	1.26075
10379.2	66576.7	10217	4077.7	66098.5	4043	31.9	-26.4	1.26195
24543.8	105014	15317	53655.8	99347	35395	3881.9	1965.7	1.26556
15069	67076.1	14723	6490	69316.9	6136	-19.8	3.3	1.26917
5929.5	64841.6	5993	7016.9	69193.4	6646	440	143	1.26917
55515	92062.8	39519	99667.7	91115.9	71687	7393.1	3702.6	1.26917
15973.5	66728.7	15688	10036.4	64472.2	10202	70.4	34.1	1.27038
122700	91650.9	87738	88390.5	105025	55156	176	63.8	1.27158
37411.5	111852	21920	82650.7	124148	43630	4802.6	2988.7	1.27158
8333.25	65577.3	8328	2682.9	64832.8	2712	-5.5	7.7	1.27158
23421.8	70905.8	21648	7234.7	72966	6498	-35.2	-46.2	1.27399
6813	68649.6	6504	5651.8	73157.5	5063	7.7	-19.8	1.27399
20521.5	72205.4	18626	7351.3	73790	6529	-5.5	-35.2	1.27519
141214	97935.7	94497	141211	131110	70585	61.6	93.5	1.28
9718.5	78505.1	8113	6666	76508.4	5710	-4.4	8.8	1.28
8224.5	66444.9	8112	2312.2	61925.8	2447	-7.7	-25.3	1.28
6858	64455.2	6973	7290.8	65328.1	7314	11	29.7	1.28241
5581.5	65331.2	5599	16275.6	68103.5	15662	75.9	58.3	1.28361
116223	89886.4	84738	67331	86703.6	50893	45.1	24.2	1.28361
7688.25	65283.4	7718	3371.5	65351.9	3381	28.6	26.4	1.28481
18447	113176	10682	262143	68368.4	251283	29.7	47.3	1.28722
50831.2	70454	47283	17696.8	65836.6	17616	13.2	5.5	1.28962
8436.75	65689.8	8417	43908.7	81715.2	35215	60.5	59.4	1.29083
12109.5	72343.5	10970	26659.6	72680.4	24039	302.5	126.5	1.29083
129079	92876.7	91081	90471.7	84814.9	69907	88	1.1	1.29083
32358.8	98147	21607	114906	105706	71240	2367.2	1491.6	1.29083
149125	91604.8	106687	73892.5	88217.6	54894	37.4	2.2	1.29203
140691	89012.2	103585	62790.2	99161.9	41498	781	347.6	1.29323
27531	76836.4	23482	124435	101866	80056	231	134.2	1.29564
112481	100503	73347	176933	130332	88969	261.8	216.7	1.29684
17161.5	73543.2	15293	28017	75380.7	24358	3049.2	1360.7	1.29684
18084	68320.3	17347	3928.1	64975.3	3962	-5.5	-17.6	1.29805
120782	89859.4	88088	51608.7	88942.8	38027	-9.9	-25.3	1.30647
7473	67375.2	7269	4115.1	70802.6	3809	12.1	-15.4	1.30647
8580.75	68587.4	8199	5965.3	71483.2	5469	-29.7	39.6	1.30767
5334	64615.3	5410	5817.9	64460.2	5915	30.8	2.2	1.31008
12855.8	66871.5	12599	4141.5	71107.5	3817	-5.5	-19.8	1.31489
132038	98731.9	87644	102429	90783	73943	1050.5	437.8	1.31609
127924	86316.9	97126	59127.2	88181.5	43943	33	-3.3	1.3185
161642	98916.3	107094	84101.6	96747.1	56970	-3.3	-14.3	1.3185
7593	64709.3	7690	4705.8	65090.6	4738	39.6	13.2	1.3209
188806	98155.4	126061	127870	109273	76689	19.8	12.1	1.32211
8649	73232.7	7740	5773.9	72379.2	5228	22	-16.5	1.32451
100022	83141.1	78842	35200	83298.4	27694	7.7	25.3	1.32692
9446.25	71593.6	8647	5551.7	73103.5	4977	125.4	39.6	1.32692
74199	80491	60413	57410.1	76104	49438	5005	2526.7	1.32932
8146.5	85326.7	6257	72655	95177.1	50028	2325.4	993.3	1.32932
140473	96969.8	94937	77387.2	96693.1	52451	-56.1	14.3	1.33053
111503	87623.8	83396	54164	95398.8	37209	-6.6	66	1.33173
74340.8	94581.6	51511	101956	99881.4	66897	2334.2	1157.2	1.33293
7780.5	63349.8	8049	4603.5	63837.3	4726	268.4	101.2	1.33293
72216	84874.1	55762	74527.2	81343.9	60044	570.9	728.2	1.33534
108859	87061.5	81944	39991.6	86658.2	30244	55	26.4	1.33654
7135.5	64607.9	7238	4207.5	62455.9	4415	421.3	203.5	1.33895
44124.8	82766	34939	78884.3	94976.5	54432	78.1	44	1.34135
58113	78391.5	48583	69925.9	77245.5	59326	1258.4	888.8	1.34496
36035.2	73692	32047	52939.7	70169.4	49444	1563.1	635.8	1.34617
30524.2	73765.2	27119	58965.5	73970.4	52242	30.8	41.8	1.34617
60239.2	100385	39327	61348.1	95392.5	42147	1793	1487.2	1.34617
38999.2	88825.2	28774	60058.9	96038	40984	7715.4	3270.3	1.34617
151516	95475.5	104003	103165	89249.4	75754	58.3	3.3	1.34977
10506.8	67086	10264	13524.5	68565.1	12927	123.2	91.3	1.35459
109940	85624.5	84147	49124.9	79035.9	40734	-5.5	0	1.35459
6258	64091.9	6399	10924.1	64335.2	11128	0	-20.9	1.35579
118953	85141.3	91562	70160.2	83145.3	55301	47.3	35.2	1.3594
115528	93188.4	81247	63273.1	101244	40957	46.2	-16.5	1.3594
56625	74420.5	49865	56416.8	75164.3	49190	2860	1502.6	1.3618
151063	100123	98879	115324	114572	65966	334.4	151.8	1.3618
122207	85466.4	93709	78907.4	99806.5	51813	103.4	68.2	1.3618
14436	67538.4	14008	13220.9	65190.3	13291	-5.5	-2.2	1.36301
134209	94770	92809	170750	108799	102853	283.8	127.6	1.36421
94260	91737.6	67338	81866.4	88343.6	60731	-23.1	46.2	1.36541
110420	87971.1	82260	53395.1	80024.3	43728	59.4	107.8	1.36782
26298.8	70405	24480	29696.7	69080.4	28173	2833.6	1210	1.36782
7622.25	66119.4	7555	3236.2	64288.4	3299	14.3	-28.6	1.36782
143984	97276.4	97003	83729.8	95851.7	57248	12.1	-44	1.37023
117786	93719.7	82365	74588.8	88502.4	55233	13.2	-30.8	1.37383
19745.2	70019.2	18481	29759.4	70393.1	27706	192.5	70.4	1.37504
12824.2	74336.6	11306	8897.9	71018.5	8211	31.9	-9.9	1.37504
21100.5	69388.4	19929	12362.9	70160.6	11548	129.8	25.3	1.38105
141862	98109	94763	93762.9	93608.6	65644	110	77	1.38586
150223	98186.8	100268	117448	103762	74180	205.7	130.9	1.38707
144053	87348.1	108081	78721.5	92852.9	55562	113.3	47.3	1.38707
11960.2	68468.5	11448	5332.8	69675.1	5016	-15.4	-28.6	1.39188
46854.8	90977.5	33752	27991.7	89871.9	20412	5489	2901.8	1.39308
122577	85394.2	94072	49218.4	84583.1	38135	33	-17.6	1.39308
157441	96072	107399	102363	96605	69442	94.6	67.1	1.39429
117760	88873.4	86837	66609.4	90427.8	48274	61.6	96.8	1.39429
104852	82456.5	83336	69351.7	113805	39937	1151.7	431.2	1.39669
136010	90324.3	98684	79983.2	95089	55125	8.8	50.6	1.39789
73809	91987.2	52585	106608	96037.5	72749	4589.2	2336.4	1.4015
68534.2	77543.3	57922	80236.2	78695.6	66819	7714.3	3704.8	1.40391
6468.75	66478.9	6377	3408.9	69058.9	3235	-7.7	-6.6	1.40391
144968	94608.1	100421	78098.9	91008	56240	-29.7	9.9	1.40511
209624	118624	115811	208307	150246	90862	2988.7	1375	1.40632
12146.2	67884.8	11726	3371.5	65101.5	3394	-6.6	36.3	1.40872
47275.5	99747.2	31061	54347.7	114518	31102	1036.2	515.9	1.41233
133416	92183.9	94849	58001.9	100166	37949	-30.8	36.3	1.41233
32260.5	98740.2	21412	38849.8	99865.1	25495	6310.7	3152.6	1.41353
75471.8	82072.8	60265	70574.9	78550.3	58882	4205.3	1859	1.41594
86131.5	79859.6	70683	35099.9	77116.5	29829	-6.6	33	1.41594
17100	67158	16687	4900.5	69140.8	4645	5.5	22	1.41714
147995	97793	99179	90396.9	94946	62396	80.3	48.4	1.41835
55098.8	73384.4	49206	106359	72756.3	95804	3994.1	1804	1.41835
44721	85973.5	34090	105712	88238.5	78514	196.9	69.3	1.41835
204181	164243	81472	262143	140725	122081	9364.3	4426.4	1.41955
155021	101795	99803	101196	108865	60919	82.5	28.6	1.42075
113404	91311	81393	64933	86954.2	48939	11	5.5	1.42316
139058	106325	85712	93436.2	102720	59613	8.8	-44	1.42797
13652.2	75261.9	11888	81493.5	90113.5	59267	403.7	181.5	1.42917
13248	68704.7	12637	5082	68402.9	4869	-19.8	-6.6	1.43038
68386.5	85951.7	52143	104015	86777.5	78554	3664.1	1779.8	1.43158
15233.2	71024.9	14056	37694.8	81746.1	30220	99	20.9	1.43158
5660.25	65724.7	5644	3298.9	66379.1	3257	16.5	11	1.43278
126584	92764.4	89429	133621	104218	84026	683.1	335.5	1.43398
21279.8	68831.2	20261	7879.3	74880.8	6896	34.1	-26.4	1.43639
118552	88779	87514	105136	89770.8	76753	262.9	148.5	1.43759
130853	90328.4	94938	124993	85021.2	96347	125.4	82.5	1.43759
12465	73317.7	11142	5473.6	67657.1	5302	26.4	13.2	1.4388
7167.75	65478.9	7174	6971.8	65132.4	7015	284.9	190.3	1.4412
18406.5	69816.4	17278	7414	70520.2	6890	-15.4	7.7	1.44361
122014	88105.7	90758	42148.7	82507.2	33479	8.8	-24.2	1.44962
131433	90566.4	95108	62408.5	84104.5	48630	14.3	25.3	1.45203
46813.5	78488.8	39088	97731.7	74875.7	85541	9783.4	4561.7	1.45203
36073.5	114269	20689	86036.5	127010	44394	9319.2	4440.7	1.45203
7092	67516.2	6884	4287.8	70675.4	3976	33	-13.2	1.45323
40455	98567.1	26898	131264	104557	82276	1393.7	1152.8	1.45444
122787	91530.2	87916	125922	95489.1	86423	281.6	170.5	1.45564
10441.5	63863.2	10715	5857.5	63650.7	6031	203.5	110	1.45684
114973	94953.6	79353	83600	93890.8	58353	42.9	-6.6	1.45684
142245	96815.5	96288	115350	95067.8	79518	277.2	159.5	1.45684
9721.5	94498.4	6742	8894.6	102572	5683	-15.4	11	1.45805
59564.2	78746.1	49572	81799.3	79185.8	67699	6598.9	3044.8	1.45805
12906	67925.4	12452	3711.4	67227.8	3618	50.6	57.2	1.46165
125724	90021.1	91528	118771	89767.2	86711	239.8	134.2	1.46165
17781.8	69735.2	16711	9845	85923.8	7509	70.4	50.6	1.46767
185792	106097	114764	167764	118011	93166	78.1	36.3	1.47008
11811	71710.7	10794	6901.4	69337.8	6523	36.3	-11	1.47008
79747.5	92450.7	56531	134243	101869	86363	12567.5	5475.8	1.47368
147044	101829	94636	116949	97218.9	78836	23.1	63.8	1.47489
10037.2	72413.2	9084	4965.4	68987.2	4717	-9.9	-62.7	1.47609
75554.2	86185.4	57452	114596	84733.1	88633	332.2	672.1	1.47729
137728	97709.7	92377	70595.8	88163.7	52477	-22	12.1	1.4785
89235	84827.7	68941	116278	81781.2	93180	4965.4	2219.8	1.4809
121414	88232.4	90182	87887.8	116567	49412	72.6	8.8	1.4809
109221	87748.5	81573	81713.5	101295	52867	4.4	29.7	1.4809
42543	83551	33370	7497.6	100033	4912	8.8	25.3	1.48211
114412	87285.1	85904	71995	95222.3	49550	90.2	26.4	1.48331
123407	94381.2	85691	102132	106620	62777	180.4	110	1.48451
6556.5	72496.5	5927	25232.9	71817.2	23026	6559.3	2789.6	1.48451
143858	100600	93717	90131.8	102498	57629	30.8	52.8	1.48571
137433	89015	101183	51221.5	88763.3	37818	2.2	-18.7	1.48692
6155.25	71308.2	5657	14408.9	82120.3	11499	1917.3	796.4	1.48692
153741	103622	97234	142077	126800	73432	273.9	170.5	1.48812
166114	119794	90877	63547	112835	36909	78.1	-5.5	1.48932
5104.5	64881.4	5156	3880.8	63918.6	3979	7.7	19.8	1.49053
262143	170462	100784	148866	157346	62004	72.6	-73.7	1.49173
12889.5	67351.8	12542	41054.2	81968.3	32824	88	36.3	1.49293
228673	135739	110405	195604	132703	96600	331.1	195.8	1.49414
12209.2	64663.4	12374	6405.3	64800.5	6478	1.1	7.7	1.49534
7984.5	67851.7	7712	3199.9	66279.6	3164	50.6	18.7	1.49895
76234.5	80483.7	62076	105093	79180.6	86983	1456.4	954.8	1.50015
108723	90667.3	78587	60438.4	89643.3	44185	-4.4	18.7	1.50015
23264.2	70897.3	21505	7634	78441.8	6378	-18.7	-36.3	1.50015
145209	103596	91861	202162	95354.4	138944	333.3	137.5	1.50256
32535	97352.5	21902	56129.7	105744	34787	2492.6	1411.3	1.50617
141036	95100.7	97191	115132	84693.5	89089	496.1	225.5	1.50737
20889	66828.5	20485	6035.7	65794.4	6012	39.6	5.5	1.50737
248617	114074	142831	251054	127265	129282	61.6	45.1	1.50857
101177	92575.9	71625	83887.1	84124.6	65351	110	22	1.50857
42936.8	99273.3	28345	80256	119971	43841	9099.2	4316.4	1.50977
20544	70061.5	19217	5350.4	71633.1	4895	-18.7	8.8	1.51098
10284	65061.5	10359	9731.7	62804.2	10155	27.5	4.4	1.51218
44205.8	80042.8	36194	56078	75824.3	48469	3402.3	1596.1	1.51218
155799	89533.9	114040	106056	93462.4	74367	106.7	70.4	1.51459
9402.75	73922.6	8336	12490.5	67494.8	12128	2.2	-23.1	1.51699
21877.5	71459.5	20064	29532.8	75606.9	25599	435.6	255.2	1.5182
18101.2	66533	17830	11591.8	67611.3	11236	334.4	192.5	1.5182
9659.25	65456.4	9671	13442	68640.7	12834	270.6	133.1	1.5194
138712	100217	90710	79002	97377.7	53169	271.7	95.7	1.5194
21234.8	121988	11408	58694.9	115953	33174	1794.1	1201.2	1.5206
10714.5	77486.8	9062	32122.2	77078.2	27312	2708.2	1151.7	1.5206
7622.25	71627.7	6974	10533.6	73855.8	9347	-6.6	34.1	1.5206
128566	96960.1	86899	140261	91698.6	100243	194.7	70.4	1.52301
36963	105529	22955	156098	98025.3	104361	1153.9	510.4	1.52301
119264	92516.9	84483	62293	89221.8	45756	-18.7	-42.9	1.52421
50293.5	75281.1	43783	40257.8	77939.7	33851	1129.7	803	1.52541
5872.5	63330.6	6077	8484.3	63048.8	8819	493.9	203.5	1.52782
11228.2	66962.8	10989	3919.3	67116.6	3827	18.7	-25.3	1.52902
24143.2	66962.3	23629	20994.6	65977.8	20854	69.3	67.1	1.53023
10410	70434.6	9686	7037.8	71797.8	6424	-1.1	38.5	1.53143
118784	92786.4	83898	82330.6	104307	51728	34.1	-46.2	1.53143
13008.8	70481.3	12096	32404.9	73665	28829	2064.7	893.2	1.53263
175432	107296	107154	95822.1	115382	54426	30.8	13.2	1.53504
66401.2	83403.7	52176	87016.6	83318.3	68445	4235	1841.4	1.53504
4837.5	62592.4	5065	3682.8	59491.2	4057	470.8	226.6	1.53624
127078	90397.8	92128	60230.5	86256.4	45762	33	18.7	1.53624
262143	140837	121984	206205	163104	82854	132	69.3	1.53744
15089.2	68011.6	14540	5822.3	72569.5	5258	50.6	12.1	1.53865
7515.75	69120.4	7126	32961.5	68361.8	31599	266.2	114.4	1.53865
8635.5	71115.4	7958	61664.9	82598	48927	229.9	116.6	1.53985
31424.2	91517.6	22503	68256.1	88113	50767	3488.1	2050.4	1.54105
190616	118567	105360	161562	121720	86988	1708.3	781	1.54466
15579	69379.3	14716	8155.4	69929.7	7643	-30.8	2.2	1.54586
63189.8	76446.9	54171	52284.1	74383.8	46065	7625.2	3582.7	1.54586
125615	92055.3	89428	110628	87238.4	83107	195.8	83.6	1.54586
178183	114420	102057	262143	72916.3	235610	1962.4	935	1.54707
151186	94716.1	104609	129555	89576.4	94785	93.5	100.1	1.54947
28948.5	105780	17935	74030	125589	38631	6872.8	3535.4	1.54947
92595	92057	65919	56204.5	88397.1	41669	20.9	-18.7	1.54947
51375	80021.7	42075	81610.1	85486.9	62564	4552.9	2446.4	1.55068
11142.8	69448.5	10515	5102.9	72875.1	4589	-16.5	-25.3	1.55188
9163.5	75482.5	7956	3254.9	77287.4	2760	495	163.9	1.55188
139496	107001	85438	145361	119193	79924	3967.7	1870	1.55308
9470.25	67417.2	9206	6007.1	67561.6	5827	12.1	13.2	1.55429
122166	95014.1	84264	91460.6	89100.4	67272	102.3	57.2	1.55669
75015	77598.6	63354	61294.2	75809.2	52988	2778.6	1498.2	1.55669
16565.2	74607.9	14551	11815.1	75749.8	10222	96.8	53.9	1.55669
12951.8	70062.4	12115	32096.9	74708.9	28156	8.8	20.9	1.55789
9569.25	63429.8	9887	12639	63008.5	13146	149.6	83.6	1.5591
25981.5	70316.9	24215	11910.8	72538.4	10761	55	-8.8	1.5603
62635.5	80270.6	51138	57842.4	79440.9	47718	2119.7	1391.5	1.5603
12492.8	65808.6	12441	10246.5	65558.4	10243	400.4	255.2	1.5615
128290	87892.3	95658	53842.8	81247.1	43431	-46.2	-20.9	1.5615
11526	69812.2	10820	5765.1	69773.2	5415	25.3	27.5	1.56271
7813.5	69048.8	7416	26775.1	73796.5	23778	97.9	31.9	1.56391
5691	63311	5891	5948.8	64058.6	6086	-15.4	37.4	1.56752
12132	66550.8	11947	4539.7	65488.4	4543	2.2	-6.6	1.56872
110860	89098.4	81543	90648.8	91737.9	64758	38.5	35.2	1.56872
19935	70134.2	18628	7469	68816	7113	-17.6	5.5	1.56992
157985	103599	99940	122802	95925.3	83898	110	-5.5	1.57233
107234	97868.7	71807	262143	82301.2	208743	25807.1	11324.5	1.57233
176684	120492	96099	262143	144851	118603	10626	4802.6	1.57594
55135.5	75135.9	48091	53882.4	73929.4	47765	5555	2505.8	1.57835
22749	67961.8	21937	13173.6	73809.1	11697	24.2	47.3	1.58075
18345	85043.4	14137	55393.8	93847.1	38683	823.9	330	1.58195
51998.2	88520.1	38497	56667.6	80964.7	45869	3199.9	1976.7	1.58677
129064	92960.9	90988	74152.1	92087.3	52772	-16.5	-15.4	1.58797
7656.75	65151	7702	2315.5	64245.8	2362	-16.5	30.8	1.58797
10299	70249.3	9608	12666.5	71958.4	11536	2250.6	987.8	1.58797
124178	93040.3	87469	71002.8	97025.4	47959	-17.6	-24.2	1.58797
113139	90029.8	82358	65492.9	94990.4	45185	70.4	61.6	1.59038
5322	65932.4	5290	7040	67373.5	6848	228.8	82.5	1.59519
5325	65585.3	5321	13631.2	73428.8	12166	36.3	8.8	1.59639
8835	69036.7	8387	19383.1	64708.4	19631	-9.9	-46.2	1.59759
146182	103983	92132	126717	118355	70166	57.2	26.4	1.59759
54833.2	103764	34632	262143	68367.3	251287	30.8	27.5	1.5988
59369.2	78031.8	49862	58062.4	77132.5	49333	4436.3	2161.5	1.6
11019.8	66500	10860	4183.3	64280.6	4265	-15.4	-8.8	1.6
16102.5	91138.6	11579	15389	128117	7872	1939.3	859.1	1.6012
7052.25	63916	7231	2362.8	64466.5	2402	15.4	18.7	1.6012
163457	101801	105228	160782	98282.6	107211	200.2	91.3	1.60241
60253.5	82120.7	48085	85394.1	77766.5	71964	3171.3	1433.3	1.60361
23761.5	76786.7	20280	12757.8	76988.5	10860	7.7	1.1	1.60481
26105.2	68708.2	24900	16325.1	67094.1	15946	52.8	275	1.60722
120934	89731.8	88325	66201.3	105466	41137	22	-13.2	1.60722
138448	96235.4	94283	65573.2	93106.1	46156	2.2	52.8	1.60962
20661	70810.6	19122	14220.8	70786.4	13166	-48.4	18.7	1.60962
7251.75	64765.7	7338	2150.5	61543.7	2290	-33	-8.8	1.60962
10100.2	66372.2	9973	4123.9	62822.9	4302	-1.1	28.6	1.61203
6803.25	66367.6	6718	3003	65427.1	3008	4.4	30.8	1.61323
139075	92921.6	98087	69907.2	99789.6	45911	46.2	38.5	1.62165
127292	87636.2	95191	115817	92661.4	81913	88	47.3	1.62526
18869.2	69806.1	17715	24917.2	65898.9	24780	-24.2	1.1	1.62647
147026	96548.2	99800	99415.8	100691	64706	330	136.4	1.62767
43224.8	90931.1	31153	88992.2	92971.5	62731	8534.9	3682.8	1.62887
70836	77987.9	59526	89961.3	75789	77791	6779.3	3318.7	1.63368
17085.8	65827.9	17010	1731.4	60873.9	1864	959.2	630.3	1.63609
39112.5	79076.9	32415	32530.3	77450.6	27526	500.5	347.6	1.63609
60609	97726	40645	79424.4	90819.8	57313	4473.7	2268.2	1.63729
8777.25	64836.1	8872	3490.3	66397.8	3445	7.7	-3.3	1.6385
8179.5	67615	7928	3355	69251.4	3175	-12.1	2.2	1.6397
147387	94891.1	101792	107284	91098.4	77180	122.1	67.1	1.64211
32467.5	93484	22761	92390.1	123438	49052	3460.6	1952.5	1.64331
69999.8	81906.5	56009	63684.5	79622	52418	1291.4	1390.4	1.64331
5946	75358.2	5171	65322.4	93265.3	45901	133.1	69.3	1.64692
7287	65961.4	7240	10353.2	78822.9	8608	38.5	-19.8	1.64812
138243	95442.7	94925	117593	98295.9	78402	6.6	96.8	1.64932
5913.75	65889.8	5882	2443.1	66298.6	2415	2.2	-16.5	1.65053
34578.8	78595.8	28833	15361.5	77470.7	12995	45.1	-2.2	1.65414
7026	65470.8	7033	1706.1	62674.3	1784	-20.9	14.3	1.65774
99210	92925.7	69968	88726	81592.2	71266	45.1	30.8	1.65895
5638.5	63744.1	5797	2213.2	63476.7	2285	-19.8	-39.6	1.66015
36066.8	84673.9	27915	29894.7	86997.3	22520	6278.8	3228.5	1.66015
130717	93287.2	91831	52918.8	84474.2	41055	0	39.6	1.66015
152996	101946	98354	204832	89942.8	149249	289.3	84.7	1.66135
52269.8	93471.7	36648	65443.4	96217.6	44575	4218.5	2304.5	1.66256
9743.25	65236.4	9788	2600.4	66362.9	2568	7.7	5.5	1.66376
6747	64203.8	6887	2146.1	62454.2	2252	6.6	5.5	1.66376
66310.5	100822	43103	65893.3	105887	40783	8453.5	4154.7	1.66496
6841.5	63715.3	7037	4261.4	64962.8	4299	-56.1	46.2	1.66496
139654	104914	87237	107055	98882	70953	1794.1	1310.1	1.66496
6028.5	64387.8	6136	1312.3	67084.9	1282	0	-6.6	1.66617
8007	63636.5	8246	2432.1	68851	2315	-13.2	16.5	1.66617
95301.8	90845.2	68751	45040.6	85870	34375	92.4	51.7	1.66617
56751.8	77758.8	47831	61484.5	81440.8	49477	597.3	413.6	1.66857
7418.25	70889.8	6858	7175.3	72680.1	6470	-17.6	-18.7	1.67098
135897	91028.6	97839	101692	91836.3	72569	158.4	63.8	1.67218
106455	88037.7	79246	122624	92038.6	87314	18.7	75.9	1.67218
35511.8	94333.4	24671	79029.5	86159	60113	4628.8	2550.9	1.67459
147394	98067.5	98500	92369.2	91046.6	66488	53.9	19.8	1.67459
12928.5	71992.7	11769	43744.8	78265.3	36630	1899.7	822.8	1.67699
10163.2	68935.9	9662	14150.4	66687.8	13906	-13.2	-6.6	1.6782
14757.8	71774.7	13475	8532.7	76781.4	7283	-29.7	1.1	1.6794
134918	91195.5	96956	95082.9	97528	63893	2.2	37.4	1.6794
109041	90467.4	78991	57137.3	88942.1	42101	-24.2	-25.3	1.6794
42215.2	78175.1	35390	40352.4	75160.9	35185	374	223.3	1.6806
125455	94107.6	87366	43195.9	84579.8	33470	-25.3	-16.5	1.6818
135699	97118.8	91570	98503.9	94149.5	68567	84.7	81.4	1.6818
117861	89078.1	86712	81585.9	94157.2	56786	15.4	3.3	1.68301
153283	95511.7	105176	91187.8	89852.4	66510	110	61.6	1.68541
262143	156670	109656	262143	83895.2	204777	50970.7	22423.5	1.68782
145814	95072.6	100513	84786.9	88709.6	62638	-4.4	-7.7	1.69143
142004	99801	93249	149719	131410	74667	218.9	61.6	1.69143
103918	84772.9	80337	34634.6	84126.4	26981	40.7	-36.3	1.69383
124380	91101.2	89476	55154	96692.9	37382	31.9	-73.7	1.69504
131625	90936.8	94859	72659.4	110130	43238	75.9	15.4	1.69504
114049	101349	73748	59680.5	99486.7	39314	51.7	12.1	1.69624
38930.2	108766	23457	67559.8	106017	41763	5352.6	3144.9	1.69624
17291.2	83804.1	13522	56714.9	90245.9	41186	3496.9	1615.9	1.69744
26023.5	97567.3	17480	46679.6	97129.6	31496	4328.5	2425.5	1.69744
55959	87068.6	42120	90130.7	86626.6	68187	2886.4	1464.1	1.69865
122732	93247.4	86258	64774.6	85963.9	49382	-28.6	13.2	1.69985
57019.5	89227.1	41880	48860.9	95330.4	33590	7129.1	3580.5	1.70105
56059.5	78935.9	46543	43985.7	77854.7	37026	6427.3	3280.2	1.70226
77892.8	94092.1	54253	136956	102023	87975	4446.2	2185.7	1.70226
6374.25	68058.5	6138	18533.9	72304.2	16799	-1.1	-23.1	1.70947
128772	95534.2	88337	75875.8	92510	53752	70.4	-52.8	1.71068
70233	91401.4	50358	80110.8	82489.7	63646	645.7	463.1	1.71068
75349.5	84002.8	58785	85434.8	80538.8	69520	7761.6	3285.7	1.71188
5992.5	63888.8	6147	5238.2	71266.5	4817	1.1	17.6	1.71308
130880	92056	93175	58846.7	86464.5	44603	-20.9	14.3	1.71308
130672	91165.8	93936	63676.8	88088.9	47374	-7.7	12.1	1.71429
155574	108650	93840	126003	100132	82468	12.1	-14.3	1.71429
5943.75	67968.9	5731	5094.1	68481.4	4875	-24.2	14.3	1.71549
136376	93167.9	95929	81759.7	89807.8	59663	19.8	27.5	1.71789
63901.5	75485.3	55479	18975	79801.4	15583	-12.1	-19.8	1.71789
88354.5	80851.2	71618	93646.3	84097.8	72977	1580.7	1617	1.71789
142760	95510.6	97957	97879.1	100889	63581	130.9	71.5	1.7191
30273.8	76894.1	25802	7744	74964.7	6770	-24.2	0	1.7191
143300	103559	90686	67046.1	116593	37686	16.5	-68.2	1.7203
147677	97017.5	99757	92677.2	85467.9	71064	187	27.5	1.72391
4815	61284.9	5149	2149.4	59738.4	2358	5.5	49.5	1.72391
113944	92058.5	81116	47004.1	93693.7	32878	26.4	-90.2	1.72511
115593	91124	83134	87951.6	86317.1	66777	144.1	49.5	1.72511
128966	88428.2	95579	79293.5	102271	50812	31.9	26.4	1.72632
89883	85215	69126	62225.9	87532.2	46589	106.7	117.7	1.72632
10548.8	64937.3	10646	2900.7	63813.4	2979	-37.4	-37.4	1.72992
136511	90731.5	98603	71019.3	90095.3	51660	37.4	5.5	1.73233
135282	94056.3	94261	122450	101730	78884	19.8	48.4	1.73353
115760	88450.7	85770	60165.6	80525.5	48966	78.1	12.1	1.73353
16842	70505.1	15655	10355.4	70261.1	9659	4.4	23.1	1.73594
14073.8	68560	13453	5172.2	72817.5	4655	56.1	-9.9	1.73594
199214	116594	111976	262143	68366.7	251289	22482.9	9708.6	1.73714
6465.75	66542	6368	4028.2	67088.2	3935	-49.5	-1.1	1.73835
24024.8	67334.6	23383	19888	73959	17623	185.9	155.1	1.73835
107419	95213.4	73937	102520	96962.9	69292	118.8	52.8	1.73835
101084	93517.7	70838	148630	101236	96217	10068.3	4677.2	1.73955
7712.25	67113.3	7531	6769.4	68462.9	6480	2.2	7.7	1.73955
136300	93854.4	95175	82343.8	113510	47542	-17.6	67.1	1.74316
155815	118329	86297	80220.8	115722	45431	-31.9	2.2	1.74677
105829	87162.3	79571	53575.5	86988.7	40363	3.3	15.4	1.74677
5364.75	68361.7	5143	3474.9	68635	3318	29.7	15.4	1.74917
67002	75349.1	58276	112528	74641.9	98800	902	753.5	1.75158
9916.5	66559.6	9764	6721	65254.4	6750	13.2	11	1.75158
10188.8	65316.4	10223	3790.6	66511.6	3735	-13.2	44	1.75278
106509	88571.9	78808	46979.9	85315.8	36088	-4.4	60.5	1.75278
21606	69635.6	20334	9473.2	72333.2	8583	38.5	2.2	1.75278
129059	91670	92266	44371.8	96635.3	30092	26.4	19.8	1.75399
129297	92520.8	91586	72477.9	99834.2	47578	110	61.6	1.75399
128534	97986.1	85967	76050.7	94809.9	52569	72.6	41.8	1.75519
59111.2	96809.1	40016	76172.8	93482.5	53401	7318.3	3599.2	1.75519
15146.2	68774.7	14433	17110.5	68765.2	16307	46.2	61.6	1.7588
5775.75	65978.7	5737	2293.5	64233.7	2340	512.6	236.5	1.7588
124675	90077.8	90707	56071.4	98607.2	37266	14.3	2.2	1.76
41023.5	75119.2	35790	51912.3	75798.2	44884	4375.8	1896.4	1.76
29352.8	85920	22389	47560.7	90769.6	34339	3338.5	1922.8	1.76241
26960.2	71850.2	24591	10151.9	70515.6	9435	-31.9	-1.1	1.76361
128608	84567.3	99666	102313	84026.1	79799	278.3	121	1.76361
146614	95713.4	100388	63935.3	90723.5	46185	31.9	-3.3	1.76481
59708.2	90973.4	43013	88741.4	86302.6	67388	4425.3	2447.5	1.76602
5076	65368.6	5089	6393.2	66421.2	6308	-7.7	5.5	1.76722
149287	96051.9	101858	102208	96594.9	69344	14.3	-2.2	1.77444
6456	64823.1	6527	4797.1	67507.6	4657	-25.3	-15.4	1.77684
140523	96797.5	95140	121828	106706	74824	77	51.7	1.78045
33253.5	105694	20619	92101.9	113382	53236	2039.4	1318.9	1.78165
119687	83654.1	93765	47979.8	82387.6	38166	-8.8	23.1	1.78526
83183.2	81063.2	67250	128692	85809.7	98287	9090.4	4071.1	1.78887
109112	84542	84582	81567.2	114749	46585	46.2	38.5	1.79368
116652	90943.7	84062	95056.5	90788.3	68617	28.6	-16.5	1.79368
9019.5	74138	7973	12579.6	76861.5	10726	2113.1	931.7	1.79368
6594.75	63529.8	6803	2470.6	61284.4	2642	2.2	-18.7	1.79368
35394.8	75889.2	30566	12029.6	73879.9	10671	20.9	19.8	1.8009
130128	87148.3	97857	105455	90006.8	76784	139.7	55	1.80211
14416.5	65766.4	14366	9225.7	65998.9	9161	369.6	168.3	1.80451
15868.5	68499.4	15182	8036.6	68338.7	7707	-38.5	-7.7	1.80451
14763	69048.5	14012	35341.9	75610.2	30633	126.5	29.7	1.80692
112119	81289.4	90391	48793.8	83787.5	38165	11	38.5	1.80692
37396.5	78468.8	31233	45881	78299.5	38402	2424.4	1503.7	1.80932
150098	100155	98216	125896	93490.5	88252	-29.7	33	1.81414
24123	69841.2	22636	10368.6	77455.4	8773	16.5	-35.2	1.81534
127300	88002.4	94801	96618.5	89336.5	70878	115.5	-16.5	1.81534
142946	93338.2	100367	84397.5	88032.4	62830	647.9	278.3	1.81534
125842	92808.7	88862	53482	88151.6	39761	55	46.2	1.81774
111122	105169	69246	57918.3	104817	36213	-8.8	39.6	1.81774
114747	83264.8	90315	41564.6	80256.3	33941	-42.9	31.9	1.81895
111144	103384	70455	177049	106754	108690	7722	3748.8	1.82015
82135.5	82427.3	65304	136040	78283.4	113888	5332.8	2312.2	1.82256
133204	99906	87379	70384.6	98731.3	46720	168.3	96.8	1.82256
122984	85760.4	93981	75666.8	95440.5	51958	95.7	58.3	1.82617
135454	102838	86321	61127	104771	38236	-11	35.2	1.82617
24509.2	68999.4	23279	19547	68074.8	18818	182.6	172.7	1.82737
121280	92573	85859	37659.6	90690.8	27214	77	-23.1	1.82737
103098	89591.5	75416	56966.8	87720.3	42560	63.8	37.4	1.82977
111049	88776.1	81978	76006.7	93194.9	53449	-9.9	50.6	1.83338
8147.25	91868.2	5812	56480.6	89092.2	41547	2159.3	941.6	1.83459
8271	70865.2	7649	4909.3	72397.8	4444	-1.1	4.4	1.83579
14209.5	69005.8	13495	6782.6	73278	6066	-8.8	-42.9	1.83579
6855.75	68199.5	6588	6039	73728	5368	-14.3	0	1.83699
13374.8	67259.6	13032	6908	83636.2	5413	289.3	123.2	1.8418
53193	99275.4	35115	104499	103395	66236	4598	2121.9	1.8418
5107.5	64099	5222	5646.3	81993.3	4513	-2.2	-19.8	1.84301
14706.8	68129	14147	8210.4	68431.5	7863	24.2	5.5	1.84301
5385	66336.7	5320	2140.6	71941.7	1950	-4.4	-25.3	1.84421
5651.25	65701.7	5637	3923.7	63367.1	4058	25.3	-35.2	1.84541
13095.8	67813.1	12656	14454	82867.4	11431	75.9	-1.1	1.84662
6949.5	66391	6860	3510.1	65500.5	3512	-24.2	-30.8	1.84902
9704.25	66664.3	9540	5042.4	80974.9	4081	12.1	11	1.85023
105706	87990.5	78731	46104.3	83995.6	35972	30.8	-37.4	1.85023
42000.8	72090.6	38182	8415	69781.8	7903	-3.3	28.6	1.85143
7221.75	66481.9	7119	5284.4	71025.1	4876	24.2	-7.7	1.85383
68387.2	105227	42592	83897	110567	49728	4310.9	2039.4	1.85504
69155.2	79860.4	56751	110162	77782.7	92817	5107.3	2411.2	1.85624
139581	96134.5	95154	127814	104075	80485	594	231	1.85624
5579.25	63545.7	5754	2872.1	64682.5	2910	5.5	33	1.85744
37372.5	71375.3	34315	51634	78942.9	42865	75.9	-18.7	1.86346
4962	64177.9	5067	2461.8	65851.6	2450	25.3	-13.2	1.86346
19143	74313.2	16882	33506	75254.4	29179	2447.5	1091.2	1.86466
108086	88855.2	79720	47237.3	83834.1	36927	67.1	-7.7	1.86707
162214	100573	105703	114776	116611	64505	59.4	64.9	1.86947
114973	87640.1	85975	61619.8	85300.9	47342	-3.3	-25.3	1.87068
93111	85196.6	71624	39725.4	83435.7	31203	-49.5	45.1	1.87308
59847.8	88510.9	44313	60971.9	87884.7	45467	3647.6	1896.4	1.87429
120952	89605.6	88462	112510	86431.5	85310	40.7	20.9	1.87549
7702.5	64908.2	7777	6895.9	65763.9	6872	1651.1	700.7	1.87669
178786	94748.3	123664	193739	96954.4	130957	353.1	162.8	1.8803
60399	81518.8	48557	48816.9	82741	38666	1512.5	1061.5	1.8803
115663	85762	88385	47844.5	79725.8	39329	-31.9	28.6	1.8803
6681	64933.4	6743	4013.9	64300.9	4091	-40.7	-34.1	1.88511
15550.5	69922.3	14575	9794.4	66939.8	9589	45.1	207.9	1.88511
23481.8	95011.4	16197	48939	103147	31094	4236.1	2438.7	1.88752
8169.75	79650.8	6722	24429.9	87531.5	18291	2953.5	1224.3	1.89233
159858	110398	94897	123940	134866	60227	2549.8	1624.7	1.89353
106538	85080.4	82064	115864	93402.8	81296	146.3	56.1	1.89353
5103.75	64846.7	5158	1912.9	64653.9	1939	0	7.7	1.89714
145980	96437.1	99204	59657.4	96777.3	40399	-11	1.1	1.89835
114920	98799.9	76229	92660.7	94252.8	64429	31.9	12.1	1.89835
141120	88760	104196	95307.3	94377	66182	133.1	55	1.89955
11167.5	65910.8	11104	4220.7	85769.9	3225	-16.5	-6.6	1.90196
152072	101459	98229	65139.8	96522.6	44228	-52.8	47.3	1.90316
41306.2	86686.5	31228	64873.6	86575.6	49108	6618.7	3407.8	1.90316
134749	95570.4	92402	95009.2	102858	60535	180.4	57.2	1.90436
6766.5	64548.7	6870	2148.3	61266.8	2298	-18.7	5.5	1.90677
144461	100012	94663	64747.1	93775.9	45249	-20.9	-3.3	1.90677
95835.8	86336.1	72747	59929.1	93512.2	42000	67.1	19.8	1.90917
6556.5	66919	6421	4557.3	71383.2	4184	-7.7	34.1	1.90917
132570	99628.5	87205	67160.5	99124.6	44403	41.8	72.6	1.90917
153042	103459	96944	129779	140089	60713	2973.3	1306.8	1.91038
15950.2	68165.4	15335	7210.5	66687.5	7086	12.1	30.8	1.91038
194524	115041	110816	262143	99474.3	172706	753.5	316.8	1.91038
262143	89788.7	191336	262143	68369.7	251278	22811.8	11445.5	1.91158
10725.8	68464.3	10267	4218.5	66972.8	4128	-12.1	-22	1.91158
65501.2	82238.6	52198	85669.1	81031.2	69287	6749.6	3400.1	1.91278
31811.2	85585.7	24359	44390.5	91428.9	31819	2932.6	1688.5	1.91399
119254	93276.1	83788	99213.4	87834.7	74026	86.9	19.8	1.91759
108814	92414	77166	43753.6	87310	32842	11	-29.7	1.9188
15762	68590.9	15060	7502	70286.1	6995	13.2	11	1.92
10678.5	64876.8	10787	6792.5	65415.6	6805	221.1	182.6	1.9212
136996	103531	86720	120991	98427	80560	149.6	64.9	1.92241
47955.8	88118.3	35666	65994.5	80591.4	53666	6551.6	3172.4	1.92241
131164	96557.1	89025	49992.8	92288.3	35501	35.2	-63.8	1.92361
121352	86785	91639	40135.7	95043.7	27675	-33	-15.4	1.92481
124267	87825.2	92729	71351.5	108769	42991	-18.7	55	1.92481
18744	70460.4	17434	33396	72509.9	30184	2476.1	1010.9	1.92481
141648	103375	89800	137317	92199.6	97606	38.5	7.7	1.92481
105838	89323.9	77652	84827.6	84330.9	65922	-62.7	12.1	1.92481
112633	113698	64922	134757	92595.7	95376	357.5	182.6	1.92722
175039	103735	110583	193892	123578	102825	159.5	36.3	1.92722
217655	127367	111993	262143	106754	160929	1580.7	674.3	1.92962
9358.5	68788.5	8916	5948.8	95883.1	4066	-26.4	-23.1	1.92962
133358	93260	93714	66875.6	100290	43701	15.4	-7.7	1.93203
185335	124408	97631	193364	133481	94937	4246	2022.9	1.93323
120016	93098.7	84484	90180.2	83854.3	70480	53.9	44	1.93323
18645	74082.6	16494	45797.4	103660	28954	249.7	438.9	1.93323
262143	153928	111609	186297	160087	76266	251.9	143	1.93444
118114	88788.9	87181	43236.6	86804.3	32643	-14.3	-13.2	1.93564
128430	96518.4	87204	100142	95854.8	68467	134.2	70.4	1.93684
120970	91276.1	86856	46064.7	91606.6	32955	15.4	-7.7	1.93684
8613	66579.6	8478	31434.7	72208.4	28530	92.4	-2.2	1.94165
127120	94325.5	88321	66521.4	95700.6	45554	16.5	20.9	1.94165
21900	68091.8	21078	7551.5	71044.4	6966	19.8	25.3	1.94165
125512	105296	78118	134221	98913.8	88929	183.7	104.5	1.94286
78556.5	84904.7	60636	127757	86358.4	96953	2454.1	1147.3	1.94286
12033	67941.3	11607	7680.2	71935.1	6997	6.6	33	1.94647
10638	63206.9	11030	6090.7	63631.5	6273	145.2	236.5	1.94647
10221	69349.1	9659	6014.8	67209.9	5865	-2.2	-6.6	1.94767
36724.5	71307.7	33752	17495.5	67741.1	16926	25.3	39.6	1.95248
127540	92494	90368	52296.2	94475.4	36277	-4.4	81.4	1.95729
5202	64433.6	5291	3769.7	64588.5	3825	6.6	-25.3	1.95729
117640	91123.5	84607	82402.1	114193	47291	159.5	27.5	1.9609
7286.25	66330.3	7199	3799.4	66117.2	3766	-30.8	-26.4	1.96692
25192.5	67325.2	24523	21069.4	69684.8	19815	920.7	467.5	1.96692
158333	102840	100900	149626	106376	92182	798.6	403.7	1.97053
104264	85317.8	80089	82175.5	101130	53253	35.2	67.1	1.97173
168174	100232	109959	157893	98018.1	105569	-23.1	35.2	1.97173
155266	98735.6	103058	156638	121457	84519	2488.2	1079.1	1.97293
86607.8	85549.1	66347	140298	81589	112694	13317.7	6056.6	1.97654
118459	96915.4	80104	39718.8	93995.3	27693	-31.9	-35.2	1.97774
7310.25	69022.4	6941	6531.8	65473.9	6538	-24.2	-28.6	1.97774
8390.25	82388.9	6674	79594.9	85038.2	61341	1278.2	563.2	1.97774
119630	82563.8	94958	53571.1	80370.8	43683	81.4	-6.6	1.98015
97491	92048.4	69411	37046.9	89363.1	27169	14.3	25.3	1.98135
32231.2	67704.3	31199	30233.5	69580.8	28476	738.1	528	1.98135
7382.25	70690.1	6844	3529.9	71444	3238	-14.3	3.3	1.98256
38095.5	109362	22829	52860.5	113108	30628	6347	3293.4	1.98376
142912	110201	84989	193628	125359	101226	2767.6	1277.1	1.98617
5891.25	64294.6	6005	2648.8	65040	2669	27.5	-20.9	1.98617
14270.2	74182.2	12607	6862.9	71075.7	6328	6.6	-39.6	1.98737
8295.75	66220.5	8210	2825.9	66450.7	2787	-6.6	45.1	1.99098
123766	92432.8	87752	71481.3	92467.7	50662	18.7	-24.2	1.99218
10167	67741.4	9836	3954.5	65181.6	3976	-4.4	12.1	1.99459
138490	100567	90249	238863	123428	126828	1952.5	838.2	1.99699
16768.5	69342.5	15848	19873.7	67938.2	19171	-23.1	3.3	1.9994
50574	83258	39809	51272.1	80814.1	41579	9809.8	4423.1	1.9994
5376	68305.8	5158	1942.6	72957.2	1745	-18.7	7.7	1.9994
170332	107960	103399	141522	103061	89993	178.2	47.3	2.0018
9807.75	66954.2	9600	2421.1	63493.1	2499	-2.2	6.6	2.0018
117314	92834.9	82817	49283.3	90173.4	35818	-69.3	36.3	2.00301
7077	69880.7	6637	15403.3	71807.6	14058	918.5	383.9	2.00782
157646	100620	102678	112033	118447	61987	178.2	105.6	2.01023
116935	90583.3	84601	97331.3	111897	57005	517	189.2	2.01143
36724.5	71337.3	33738	26798.2	70728	24831	14.3	-5.5	2.01143
6699	69225.1	6342	6194.1	70243.4	5779	-60.5	22	2.01263
111392	83872.2	87039	78048.3	82461	62029	-37.4	12.1	2.01263
100128	89967.9	72937	213103	88838.3	157206	6246.9	2933.7	2.01504
70565.2	76255	60646	95164.3	75889.7	82181	3936.9	2032.8	2.01504
145879	97706.7	97847	253810	97457.6	170676	6194.1	2965.6	2.01624
107304	106282	66166	178003	99502.8	117239	55	71.5	2.02105
216618	151309	93823	188063	174024	70823	499.4	290.4	2.02105
52176.8	89570.8	38176	68044.9	88010.2	50669	5808	2671.9	2.02105
48894	97773.1	32773	166568	114726	95150	7387.6	3181.2	2.02105
126157	106026	77979	73365.6	103333	46530	34.1	9.9	2.02827
25550.2	97710.3	17137	50152.3	91564	35896	1179.2	917.4	2.02947
14233.5	80103.6	11645	25009.6	81564	20095	2953.5	1313.4	2.03068
12511.5	67369.5	12171	16013.8	102179	10271	-47.3	23.1	2.03068
124900	91951.5	89019	114988	99063.9	76071	211.2	68.2	2.03188
134839	92218	95825	57691.7	91272.8	41424	9.9	44	2.03188
49992	84494.5	38775	178552	110026	106353	2872.1	1785.3	2.03308
91137	88987.5	67119	35231.9	90091.6	25629	-27.5	23.1	2.03549
6544.5	64005.4	6701	1590.6	62196.6	1676	-39.6	-12.1	2.03789
156445	98325.2	104274	34238.6	102647	21860	14.3	4.4	2.0415
256211	156312	107420	161648	164891	64247	170.5	129.8	2.0415
135019	102831	86050	226213	97354.8	152279	557.7	283.8	2.04391
14598	68822	13901	6516.4	112060	3811	40.7	-19.8	2.04511
130369	91782.5	93088	65083.7	93141.6	45794	-52.8	4.4	2.04511
130166	88053.9	96879	90330.9	86723.6	68262	258.5	72.6	2.04632
10458.8	68187.9	10052	5135.9	70122.2	4800	26.4	14.3	2.05113
8644.5	67187.6	8432	4143.7	65075.9	4173	-20.9	-28.6	2.05113
5307.75	62947.6	5526	2047.1	61315.7	2188	3.3	7.7	2.05474
28756.5	80465.6	23421	16450.5	90429.5	11922	-5.5	11	2.05594
15231	69140.3	14437	3203.2	67262.1	3121	2.2	-24.2	2.05714
13483.5	64993.7	13596	8529.4	65485.3	8536	157.3	86.9	2.05714
5769.75	68800.3	5496	3779.6	68767.3	3602	-18.7	27.5	2.05835
117305	93332.6	82369	40165.4	89977.1	29255	44	16.5	2.05955
7009.5	71665.3	6410	4122.8	72965.7	3703	-25.3	14.3	2.05955
17910.8	69669.9	16848	27058.9	71086.8	24946	319	201.3	2.06195
71243.2	81504.7	57285	127987	80305.7	104448	10818.5	4910.4	2.06316
145388	103402	92147	86313.7	93746.4	60340	-57.2	-23.1	2.06316
74678.2	78150.8	62624	88424.6	78942.3	73408	3887.4	1994.3	2.06436
195621	123605	103719	262143	104376	164596	4567.2	2211	2.06436
150586	97091.7	101644	72806.8	108923	43806	71.5	9.9	2.06556
9958.5	64547.5	10111	12420.1	64314.5	12656	73.7	55	2.07158
10552.5	66497	10400	4881.8	65870.6	4857	25.3	11	2.07398
6123	64952.6	6178	2577.3	64938.8	2601	-19.8	-3.3	2.07639
27717.8	77446.6	23455	33057.2	77923.8	27802	4407.7	2083.4	2.0788
129682	100353	84689	119943	91209	86182	695.2	321.2	2.08241
111769	86034.3	85139	58743.3	79967.6	48142	-81.4	44	2.08241
19022.2	67002.2	18606	20362.1	66960.2	19929	706.2	381.7	2.08361
110152	90893.6	79422	105217	95817.6	71965	356.4	204.6	2.08842
12594.8	66303.3	12449	3725.7	66548.8	3669	-6.6	-60.5	2.08962
146123	90086.1	106302	130049	91266.9	93384	119.9	62.7	2.08962
95086.5	91877.5	67825	49264.6	87477.1	36908	1.1	-15.4	2.09083
96924.8	106571	59604	77726	86062.2	59188	8.8	7.7	2.09203
112371	92998.3	79188	50211.7	90752.2	36260	-4.4	-3.3	2.09323
8729.25	65643.2	8715	3428.7	66030.9	3403	-55	-20.9	2.09444
129430	106124	79929	51329.3	105900	31765	-16.5	-9.9	2.09444
122137	102312	78235	94268.9	96137.8	64262	419.1	113.3	2.09684
65778	90911.2	47418	90162.6	90191.5	65515	7487.7	4104.1	2.09805
161447	99059.2	106811	170867	151794	73771	324.5	127.6	2.09925
67338.8	75557.9	58407	67892	74648.9	59604	7729.7	3748.8	2.09925
6918.75	71665.4	6327	26293.3	89218.1	19314	4.4	33	2.10045
66258.8	94790.1	45810	100686	100296	65791	5724.4	2646.6	2.10045
117132	93055.9	82492	65078.2	90300.1	47231	-18.7	6.6	2.10045
8021.25	67803.5	7753	7830.9	66728.1	7691	57.2	39.6	2.10286
8384.25	70130.2	7835	20891.2	72425.2	18904	1544.4	643.5	2.10286
127156	95059.3	87664	90915	105076	56704	112.2	-1.1	2.10526
213800	121011	115788	262143	128201	134007	5132.6	2477.2	2.10526
127600	88623.9	94358	74277.5	86591.9	56216	22	5.5	2.10647
6054.75	63743.6	6225	2972.2	62632.2	3110	11	-17.6	2.10767
27023.2	70825.7	25005	24779.7	68360.1	23756	137.5	39.6	2.10767
62089.5	82681.7	49214	77530.2	82580.6	61528	6543.9	2919.4	2.10887
118557	83713.1	92814	71850.9	102815	45799	106.7	4.4	2.11008
172580	120208	94089	115170	108893	69314	6.6	73.7	2.11128
13786.5	67532.1	13379	29518.5	67804.3	28531	27.5	174.9	2.11248
18442.5	66809.3	18091	8232.4	74860.4	7207	42.9	24.2	2.11609
160122	100326	104597	139157	110879	82250	90.2	-42.9	2.11729
133496	92576.1	94504	57839.1	92510.9	40974	276.1	100.1	2.1197
8991.75	68078	8656	11792	69496.4	11120	45.1	11	2.12331
6694.5	65180.6	6731	10543.5	71760.2	9629	25.3	13.2	2.12451
131575	89435.1	96415	42826.3	88953.6	31552	-7.7	-9.9	2.12451
262143	148852	115415	250158	131282	124879	244.2	101.2	2.12451
129544	104616	81152	104394	92590.3	73891	158.4	44	2.12451
36202.5	74126.5	32007	19540.4	72960.3	17552	-24.2	-20.9	2.12692
148679	96150	101340	148477	89564.8	108643	764.5	661.1	2.12932
6273.75	71307.1	5766	18238	71387.8	16743	1545.5	650.1	2.13293
126317	90814.9	91156	81555.1	86904.4	61502	148.5	25.3	2.13293
10443.8	79089.6	8654	15362.6	82844	12153	63.8	24.2	2.13534
161016	109912	96007	81857.6	111814	47978	30.8	-16.5	2.13534
5367.75	65362.5	5382	3029.4	67574.8	2938	23.1	22	2.13774
71295	97662.9	47842	83185.3	92057.3	59220	3131.7	2302.3	2.13774
6816	67691.1	6599	16451.6	95472.6	11293	-7.7	26.4	2.13895
262143	128133	134078	262052	129925	132183	9430.3	4403.3	2.14015
101022	87544.8	75625	48076.6	83961.7	37526	122.1	46.2	2.14376
133408	91975.1	95059	106944	108670	64495	401.5	205.7	2.14376
7761	69097.3	7361	4444	69080.2	4216	7.7	-17.6	2.14376
32168.2	80520.1	26182	26884	85233.9	20671	2157.1	1364	2.14617
151911	105022	94796	163780	95059	112914	2697.2	1182.5	2.14737
85234.5	89028.7	62743	120040	83049.2	94726	6046.7	2792.9	2.14737
48201	101010	31273	59710.2	91116.2	42947	933.9	1310.1	2.15098
6672	64951.9	6732	4481.4	62621.1	4690	-2.2	-2.2	2.15098
69951.8	83953.4	54606	58374.8	90240.4	42394	5100.7	2964.5	2.15459
16356	68226.5	15711	5978.5	67599.5	5796	63.8	-20.9	2.15699
89811.8	82246.7	71564	109559	82130	87423	3351.7	1723.7	2.1594
89872.5	86551	68051	123518	87156.9	92877	8663.6	4313.1	2.1594
103692	86442.1	78614	40069.7	84748.2	30986	12.1	49.5	2.1606
120625	92512.2	85451	43984.6	90072	32003	6.6	-64.9	2.1618
32853.8	101032	21311	57619.1	104304	36203	1042.8	403.7	2.16421
54691.5	86641.3	41369	63952.9	91797.9	45657	6739.7	3430.9	2.17023
161046	100527	104990	98220.1	120664	53346	191.4	105.6	2.17023
40296.8	72809.9	36271	24998.6	78313	20920	1939.3	1272.7	2.17143
96418.5	90329.1	69954	49757.4	78353.1	41618	59.4	12.1	2.18346
262143	168159	102164	262143	186439	92147	331.1	173.8	2.18466
123677	95161.8	85174	52767	93362.3	37040	12.1	-38.5	2.18466
54487.5	83670.6	42678	62940.9	86599.2	47632	3193.3	2290.2	2.18586
11604	67014.4	11348	8815.4	68434.7	8442	116.6	88	2.18707
11973	74865.2	10481	6340.4	75426.5	5509	12.1	29.7	2.19068
12432	67619.2	12049	6415.2	70814.6	5937	14.3	-1.1	2.19068
106545	88597.3	78812	56895.3	84403.4	44177	45.1	2.2	2.19068
13869	70931.7	12814	6784.8	81169.9	5478	-29.7	0	2.19308
13767	67796.4	13308	8858.3	64112.4	9055	-9.9	28.6	2.19549
152116	91777.1	108623	120377	104941	75176	194.7	35.2	2.19789
81003.8	92938.8	57120	145845	95483.3	100102	7957.4	3628.9	2.19789
8434.5	66654.2	8293	3876.4	68567.8	3705	-40.7	2.2	2.1991
10545.8	72834.5	9489	20452.3	82251	16296	-35.2	-8.8	2.2003
143455	98039	95895	81587	101991	52425	105.6	14.3	2.2003
5370.75	69028.7	5099	108968	68876	103684	29.7	-4.4	2.2015
9861	64878.1	9961	5297.6	65395.3	5309	-11	58.3	2.20391
132257	95152.3	91092	105415	85875.2	80448	191.4	133.1	2.20391
258979	156474	108468	262143	114984	149410	8483.2	3637.7	2.20632
22011	72071.6	20015	29176.4	75610.1	25289	2789.6	1185.8	2.20632
37368.8	119598	20477	83053.3	133129	40885	8520.6	4294.4	2.20752
8730	65799.8	8695	3217.5	64880.6	3250	-7.7	-7.7	2.20872
6873	66631.5	6760	4088.7	66689.2	4018	-20.9	13.2	2.20992
8283	68255.3	7953	2061.4	67751.2	1994	4.4	-37.4	2.21113
116600	95127.7	80329	51592.2	87494.7	38644	-42.9	1.1	2.21113
40756.5	113040	23629	79806.1	94164.4	55543	6592.3	3371.5	2.21353
145808	93983.6	101674	92407.7	90537.2	66890	217.8	151.8	2.21353
46099.5	120481	25076	136790	121946	73514	2476.1	1560.9	2.21474
5783.25	65743.5	5765	14480.4	68169.5	13921	2458.5	1027.4	2.21594
118990	87836.9	88780	46732.4	82126.3	37292	92.4	38.5	2.21714
5452.5	67434.4	5299	2006.4	61617.4	2134	15.4	-22	2.21714
155590	96198.8	105997	108563	118993	59792	12.1	-35.2	2.21835
20888.2	69225.4	19775	4766.3	68561.1	4556	-45.1	-20.9	2.21955
10913.2	67824.6	10545	4115.1	64564.8	4177	-9.9	-19.8	2.22316
24168.8	69668.9	22735	35092.2	71965.5	31957	34.1	13.2	2.22316
143317	91690.5	102436	101010	97579.2	67840	40.7	-38.5	2.22677
6696.75	70832.5	6196	6941	69142	6579	-2.2	-13.2	2.22677
8589	63388.4	8880	3247.2	61081.7	3484	113.3	78.1	2.22677
18402	70732.8	17050	8783.5	73695.5	7811	-6.6	26.4	2.22917
16428	67255.5	16008	5289.9	66836.1	5187	16.5	-6.6	2.22917
72698.2	99936.1	47674	108827	116422	61261	8153.2	4035.9	2.23158
109055	87305	81863	36140.5	79140.1	29928	-48.4	-11	2.23158
121772	90593.9	88090	56436.6	96716.4	38242	73.7	-7.7	2.23398
7925.25	69539.3	7469	41632.8	101705	26827	198	95.7	2.23519
6306	64392.3	6418	3515.6	66054.6	3488	-27.5	-30.8	2.23519
259327	141067	120476	234040	125989	121741	5839.9	2729.1	2.23759
8088.75	65075.4	8146	3435.3	66549.2	3383	5.5	13.2	2.24
148158	93607.2	103728	101842	88447.6	75461	58.3	91.3	2.2412
9522.75	74083.9	8424	30021.2	77065	25530	4321.9	1888.7	2.24361
132489	90027.6	96446	93126	88368.8	69064	154	117.7	2.24722
143827	94500.2	99744	77834.9	94489	53985	3.3	16.5	2.25083
111918	92549.7	79251	111844	93448	78437	574.2	539	2.25083
58863.8	83379	46267	59848.8	82331.1	47640	1540	928.4	2.25203
141844	93240.3	99698	63096	96645.1	42786	-6.6	-38.5	2.25444
44985	87562.4	33669	57691.7	97170	38910	6912.4	3201	2.25564
127220	86315.3	96593	80791.7	90188.1	58708	50.6	37.4	2.25564
101478	82855.3	80266	62873.8	84019.8	49042	90.2	56.1	2.25684
159162	98773.2	105604	104400	97999.8	69816	140.8	57.2	2.25805
127190	94384.2	88315	42053	90413.5	30482	74.8	33	2.25925
6239.25	69646.7	5871	11590.7	70964.9	10704	2010.8	861.3	2.25925
16738.5	68475.3	16020	6120.4	72271.4	5550	-20.9	-42.9	2.26045
91077	83126.6	71804	141567	84040.3	110396	6101.7	2762.1	2.26045
165430	108816	99632	177131	122713	94598	7878.2	3323.1	2.26045
6841.5	65512.1	6844	2676.3	63479.5	2763	44	13.2	2.26165
215076	149523	94268	262143	134637	127601	15733.3	6652.8	2.26165
120933	82742.2	95785	62405.2	103702	39438	-31.9	7.7	2.26165
114103	91450.8	81769	65949.4	106794	40471	35.2	73.7	2.26165
156526	103672	98947	181256	116365	102082	1142.9	495	2.26286
222693	122978	118675	132931	122492	71121	18.7	86.9	2.26406
69512.2	81834.4	55668	66019.8	81191.1	53290	6279.9	2966.7	2.26647
15189.8	72162	13795	25099.8	72473.9	22697	2696.1	1159.4	2.26647
7758.75	66528.5	7643	3957.8	70159.1	3697	181.5	59.4	2.26647
12727.5	70729.2	11793	9006.8	68066.1	8672	-19.8	-24.2	2.26767
129431	92312.5	91888	83578	90026.1	60842	136.4	72.6	2.26767
125566	98929.8	83181	103237	98399.5	68758	116.6	22	2.26887
110728	88432.7	82059	65091.4	88213.5	48358	262.9	106.7	2.26887
59052	80267.8	48214	48623.3	83294	38257	1350.8	1094.5	2.27008
70206.8	83189.9	55308	89113.2	81007.1	72094	889.9	1034	2.27128
8688	73620	7734	14780.7	72706.5	13323	48.4	17.6	2.27248
163117	108228	98773	105472	111324	62091	23.1	-12.1	2.27368
20707.5	67312.5	20161	18921.1	65849.6	18831	251.9	184.8	2.2785
7518.75	68238.3	7221	3355	70721.5	3109	-13.2	24.2	2.2785
7195.5	63596	7415	7801.2	62038.5	8241	374	156.2	2.2785
125318	89981.7	91272	67098.9	84241.2	52200	35.2	-37.4	2.2797
32748.8	66646.7	32203	18341.4	64337.7	18683	108.9	311.3	2.28571
6998.25	65426.2	7010	8149.9	65664.1	8134	59.4	41.8	2.28812
133937	94174.4	93207	75457.8	92337	53556	658.9	277.2	2.28812
62046	112039	36293	77443.3	119428	42497	13167	6989.4	2.29053
67117.5	80353.2	54741	61130.3	81833.4	48956	39.6	443.3	2.29173
5379.75	64395.9	5475	5866.3	62209.4	6180	268.4	129.8	2.29173
8070.75	74538.4	7096	15786.1	79901	12948	1299.1	665.5	2.29534
77502	89105.1	57002	95396.4	81342.4	76859	2924.9	1443.2	2.29654
17499.8	75317.8	15227	14947.9	73090	13403	-2.2	-16.5	2.29774
5890.5	68422.5	5642	5492.3	72118.5	4991	0	-31.9	2.29774
123415	87761.6	92160	76786.6	86970.5	57862	30.8	-47.3	2.29895
9517.5	75303.5	8283	6741.9	71925.3	6143	200.2	114.4	2.29895
21231.8	74182.6	18757	7604.3	70111.9	7108	9.9	27.5	2.30015
129285	94232.5	89914	47678.4	88670.3	35239	-8.8	24.2	2.30135
149965	100790	97511	154888	121762	83365	1224.3	460.9	2.30376
133434	121269	72110	262143	111134	154586	20441.3	9149.8	2.30496
9177	70210.6	8566	5889.4	66523.2	5802	-12.1	-18.7	2.30617
58545	84890.7	45197	90658.7	86860.2	68402	3791.7	1752.3	2.30737
107780	92797.1	76117	51272.1	86160.4	38999	105.6	29.7	2.31098
130636	90688.4	94404	66275	94526.5	45949	74.8	-15.4	2.31218
44085.8	84388.3	34237	39722.1	82110.4	31704	1434.4	691.9	2.31218
8740.5	66068.9	8670	4902.7	67585.9	4754	-14.3	8.8	2.31218
5340.75	67052	5220	1566.4	70167.9	1463	9.9	51.7	2.31459
7861.5	67987.8	7578	194269	68068.1	187042	50.6	8.8	2.31699
108862	94637.8	75386	65477.5	89138.6	48140	40.7	0	2.3182
15138.8	66724.9	14869	5051.2	66193.9	5001	23.1	26.4	2.3206
126659	87160.6	95235	59005.1	87448.2	44220	-5.5	-27.5	2.3206
27050.2	92751.8	19113	47031.6	83602.7	36868	2168.1	1343.1	2.3218
41189.2	72243.5	37365	30401.8	80547.1	24736	1151.7	975.7	2.32301
133826	92672	94639	72743	89164.8	53466	11	74.8	2.32421
140119	93230.4	98496	106816	89428.2	78278	42.9	38.5	2.32662
17914.5	69203.9	16965	12075.8	67832.3	11667	23.1	11	2.32662
5292.75	65224.8	5318	3405.6	75427.3	2959	22	-15.4	2.32782
142474	107099	87183	99388.3	107622	60522	-9.9	3.3	2.32782
135219	92099.4	96219	69601.4	93084	49003	39.6	23.1	2.32902
26498.2	76266.5	22770	19331.4	88917.9	14248	1498.2	629.2	2.33744
92507.2	83188.9	72877	107511	81203.9	86767	12079.1	6135.8	2.33744
74146.5	105966	45857	140432	96938.3	94940	4705.8	2852.3	2.33744
6804.75	71835.7	6208	4451.7	72465.6	4026	-20.9	-17.6	2.34226
103257	85670.8	78989	45819.4	93522.5	32108	-8.8	22	2.34226
143050	105696	88697	202168	189311	69987	1567.5	671	2.34586
25976.2	86419.6	19699	19116.9	89278.5	14033	-15.4	42.9	2.34707
125340	92062.6	89225	85250	88709.8	62980	55	27.5	2.34707
35506.5	71653.7	32475	28524.1	80620.9	23187	2.2	5.5	2.34827
29979.8	81080.9	24232	12848	76379.4	11024	4107.4	2365	2.34827
100612	89153.3	73959	55035.2	80726.7	44679	2604.8	1085.7	2.35068
42657.8	71149.8	39292	42163	70534.6	39175	1602.7	931.7	2.35068
137889	96128.9	94006	64883.5	90781.5	46840	37.4	27.5	2.35188
140752	110513	83468	66551.1	107718	40490	39.6	-16.5	2.35789
171956	101842	110654	142878	103194	90738	67.1	35.2	2.3591
22058.2	68179.5	21203	7626.3	64382	7763	-15.4	18.7	2.3603
5802	64876.3	5861	5782.7	62796.2	6035	-17.6	23.1	2.3603
79260	81858	63456	85704.3	79707.1	70467	5874	2587.2	2.3603
130010	95904	88842	84252.3	107042	51583	61.6	13.2	2.36271
6862.5	64748.2	6946	4206.4	66894.1	4121	22	-39.6	2.36271
153183	98943.5	101462	66574.2	99405.5	43891	30.8	14.3	2.36391
10914.8	65063.6	10994	6026.9	68099.8	5800	-13.2	1.1	2.36391
139125	94199.8	96791	128127	132027	63600	119.9	28.6	2.36511
122874	88530.8	90959	64978.1	92937.7	45820	33	13.2	2.36752
29214	94612	20236	41230.2	99472.2	27164	2901.8	1778.7	2.36992
146171	89424.2	107124	95549.3	107953	58006	39.6	-26.4	2.36992
167996	105099	104756	149638	100705	97381	771.1	382.8	2.37233
235628	127516	121099	238809	141773	110392	273.9	116.6	2.37474
6034.5	66724.6	5927	5494.5	67280.9	5352	287.1	133.1	2.37714
118347	84736.2	91531	57000.9	79504.8	46986	78.1	6.6	2.38075
10945.5	71057.4	10095	10983.5	76187	9448	0	35.2	2.38436
78181.5	86730.7	59076	96004.7	81148.5	77534	7973.9	3389.1	2.38436
8406	65606.2	8397	3078.9	76114.2	2651	114.4	8.8	2.38797
61362	78204.3	51422	60924.6	75383.4	52966	4527.6	2272.6	2.38797
144338	99937.2	94653	96065.2	120596	52205	35.2	23.1	2.38917
8771.25	68858.7	8348	7334.8	68641.1	7003	116.6	61.6	2.39038
120506	88151.6	89590	74685.6	83139.6	58872	70.4	27.5	2.39278
104396	90988.7	75193	65484.1	83517.9	51385	42.9	11	2.39278
127294	98129.4	85014	66513.7	101319	43023	170.5	90.2	2.39519
130648	86712.6	98742	44386.1	87786.3	33136	4.4	25.3	2.39639
13905	72484.7	12572	6699	73403.4	5981	11	28.6	2.4
60666	80935.8	49123	51735.2	81350.3	41678	2637.8	1333.2	2.4012
108968	94452.2	75608	56514.7	84942.5	43603	-33	4.4	2.4012
8580	66980.2	8395	12937.1	68718.2	12338	590.7	284.9	2.40241
26902.5	93960.9	18764	45769.9	90088.2	33296	661.1	407	2.40361
74065.5	85866.7	56529	86864.8	90038.5	63226	888.8	900.9	2.40722
33632.2	93466.3	23582	64281.8	100228	42032	4849.9	2580.6	2.40962
175582	112280	102485	105751	145275	47706	5450.5	2615.8	2.41083
55342.5	87087.3	41647	63369.9	88292.4	47037	5577	2603.7	2.41203
139978	93232.7	98395	86715.2	94511.4	60130	534.6	204.6	2.41684
132000	93787.3	92238	49067.7	90397.2	35573	63.8	-48.4	2.41805
81065.2	87139	60968	123442	85456.3	94667	6107.2	2801.7	2.42045
18804	83735.8	14717	41552.5	83239.6	32715	2361.7	1052.7	2.42165
121178	87084	91194	38746.4	91023.6	27897	174.9	128.7	2.42406
118372	100791	76967	71762.9	92898	50626	1497.1	665.5	2.42526
34757.2	97339.9	23401	82175.5	110114	48908	4362.6	2425.5	2.42526
120105	91887.8	85661	46328.7	87683	34627	49.5	48.4	2.42767
9098.25	66163.2	9012	6069.8	66642.7	5969	-14.3	13.2	2.42887
140056	95164.8	96451	44132	93885.4	30806	-7.7	-24.2	2.42887
134416	94047.7	93666	83507.6	83132.1	65832	84.7	62.7	2.43248
142368	101384	92029	84474.5	99670.9	55544	19.8	12.1	2.43248
5677.5	67369.3	5523	3383.6	64033.4	3463	6.6	37.4	2.43248
52698	83878.6	41174	62120.3	81276	50090	4670.6	2264.9	2.43729
21387	78364	17886	36100.9	78152.4	30273	4011.7	1712.7	2.4385
56142	77885.7	47240	54807.5	76790.3	46775	5027	2424.4	2.4385
16998	76720.5	14520	7339.2	70962.2	6778	7.7	37.4	2.4397
7469.25	66881.4	7319	5401	65150	5433	14.3	20.9	2.44331
16623.8	64636.9	16855	5692.5	63478.6	5877	99	105.6	2.44451
16700.2	68468.4	15985	19486.5	66073.4	19328	29.7	18.7	2.44571
10179.8	65637.6	10164	6547.2	65448	6556	297	212.3	2.44571
143758	95438.5	98716	72073.1	89344.6	52867	46.2	-7.7	2.44692
95522.2	91390.3	68499	61858.5	81393.4	49807	82.5	82.5	2.44692
22623	85120	17418	9797.7	146699	4377	-8.8	-26.4	2.44692
8953.5	65878.1	8907	9274.1	64418.4	9435	162.8	107.8	2.44812
262143	169860	101141	195700	160325	79996	573.1	272.8	2.45293
123878	102192	79443	179453	100281	117277	279.4	101.2	2.45414
140986	94975.5	97285	75112.4	92428.7	53258	44	25.3	2.45534
121211	89798.9	88461	51236.9	93552	35893	-24.2	7.7	2.46015
18778.5	66490.2	18509	6232.6	67861.7	6019	15.4	1.1	2.46496
14194.5	70175.8	13256	8265.4	75611.6	7164	22	-35.2	2.46617
176187	100911	114424	256931	109809	153342	605	297	2.46617
126784	92414.5	89909	92301	88023.1	68721	-5.5	4.4	2.47338
67928.2	76561.5	58146	57776.4	80066.7	47291	1534.5	1303.5	2.47459
17373.8	65343.2	17425	23832.6	65944.4	23685	248.6	119.9	2.47459
41118	76322.2	35307	58630	74069.9	51875	4254.8	1855.7	2.47459
5942.25	67329.1	5784	19235.7	73318.1	17194	7.7	18.7	2.47699
114875	93326.5	80668	36479.3	87854.9	27212	-15.4	11	2.47699
74469.8	88268.4	55291	87322.4	85215.9	67156	4072.2	2227.5	2.4782
49926.8	73425.8	44562	45408	70372.9	42287	2132.9	1015.3	2.4794
7898.25	65546.4	7897	7231.4	65322.8	7255	-27.5	2.2	2.4806
11976	67654.4	11601	5944.4	68889.9	5655	8.8	-40.7	2.4806
29372.2	88870.7	21660	112146	86798.9	84674	9165.2	3887.4	2.48541
6669.75	64242.9	6804	13024	66464.8	12842	-14.3	6.6	2.48662
99756.8	103173	63366	178504	96724.3	120946	9942.9	4585.9	2.48782
97186.5	86526.5	73610	51746.2	86952.6	39001	-9.9	-9.9	2.48782
11409.8	66567.2	11233	4700.3	67463.6	4566	24.2	-16.5	2.48902
129968	96784.8	88005	109948	88470.5	81446	59.4	81.4	2.49143
12132	77508.6	10258	15452.8	80978.3	12506	3015.1	1569.7	2.49383
20535.8	68295.5	19706	8484.3	69651.4	7983	-3.3	27.5	2.49504
58423.5	81411	47031	70939	79091.2	58781	917.4	541.2	2.49624
46451.2	72672	41890	55443.3	73590.5	49375	7.7	79.2	2.49624
7405.5	67858.9	7152	3249.4	75461.6	2822	11	27.5	2.49624
136526	94540.7	94640	82889.4	98463.7	55170	308	150.7	2.49744
122842	92511.8	87022	74641.6	90116.7	54282	56.1	52.8	2.49744
140230	89956.6	102162	71050.1	89244.6	52175	-22	16.5	2.49865
131972	86316.2	100200	68454.1	83610.6	53656	9.9	92.4	2.50226
56963.2	94268.9	39601	46549.8	99458.4	30673	2842.4	1778.7	2.50346
7210.5	68012	6948	5806.9	76679.6	4963	22	-4.4	2.50466
8294.25	63464.3	8565	2772	60656.4	2995	15.4	-11	2.50586
231138	123133	123020	167841	120817	91044	480.7	237.6	2.50827
61470.8	82955.1	48563	105608	80552.9	85920	5988.4	2512.4	2.51429
128504	90527.2	93029	83593.4	86675	63206	58.3	-37.4	2.51429
9198.75	66650	9045	17476.8	82907	13815	73.7	12.1	2.51429
34087.5	105659	21143	67005.4	112096	39174	6374.5	3162.5	2.51549
127247	103248	80769	103671	99925.8	67992	72.6	-13.2	2.51789
29853.8	75971.6	25753	8973.8	73439.9	8008	-41.8	-33	2.51789
81892.5	124505	43106	154286	142549	70932	13633.4	6966.3	2.5191
117206	92753.9	82813	65941.7	91058.7	47459	36.3	22	2.5203
8927.25	80199.6	7295	7057.6	76691.6	6031	-67.1	11	2.5203
55775.2	78427.9	46607	64218	78468.7	53634	4027.1	1727	2.5215
9161.25	67687.9	8870	3968.8	65931.4	3945	12.1	-6.6	2.5215
120790	91137.1	86859	43076	89546	31526	26.4	11	2.52271
9359.25	74728	8208	38768.4	90016.9	28225	26.4	37.4	2.52391
6522.75	64710.1	6606	2396.9	63340	2480	0	-27.5	2.52752
143259	110310	85111	261757	117819	145601	1601.6	686.4	2.52872
8880.75	65482.5	8888	7312.8	72471.1	6613	-33	-4.4	2.52872
140104	100346	91502	142383	102819	90754	115.5	66	2.52992
35873.2	84464.7	27834	128196	88539	94890	1375	1018.6	2.53113
123286	87739	92088	66753.5	80743.4	54181	-7.7	19.8	2.53474
115078	94025.5	80210	70880.7	99193.6	46830	31.9	-4.4	2.53955
117776	89326.6	86408	56323.3	88224	41839	-24.2	-45.1	2.54436
72813.8	76614.3	62285	48169	72216.6	43713	-47.3	-17.6	2.54436
7664.25	66003.2	7610	2748.9	64455.1	2795	42.9	-7.7	2.54556
120426	93525.5	84386	72853	107148	44560	322.3	170.5	2.54556
116502	92790.4	82283	126098	104776	78873	48.4	-14.3	2.54677
6896.25	64833.3	6971	5971.9	62310.9	6281	294.8	132	2.54797
165086	101488	106605	94714.4	103681	59868	108.9	37.4	2.54917
123740	89268.8	90843	46290.2	83258.1	36437	-27.5	3.3	2.54917
174554	94081	121593	89500.4	109331	53649	166.1	67.1	2.54917
10296	66636.2	10126	12094.5	65349.6	12129	171.6	42.9	2.55038
23121.8	66721.3	22711	28630.8	66159.5	28361	250.8	141.9	2.55158
123521	93450.9	86624	90813.8	82975.4	71727	221.1	79.2	2.55278
40317	89581.8	29495	114846	91079.2	82637	2538.8	1518	2.55519
149815	92795.8	105805	129901	92519.8	92015	196.9	99	2.55759
146092	91178.8	105006	63344.6	90086.2	46082	81.4	-13.2	2.5612
14498.2	78376.4	12123	44616	80845.9	36167	3631.1	1584	2.5612
130762	100343	85404	152080	95846.1	103987	321.2	107.8	2.5612
104119	92582.7	73702	37503.4	89093.5	27587	67.1	-26.4	2.56481
148074	105229	92220	68658.7	100615	44721	-7.7	30.8	2.56722
99557.2	84400.5	77305	93652.9	101246	60621	982.3	400.4	2.56842
6171.75	65226.9	6201	2411.2	61702.6	2561	-4.4	-1.1	2.56962
113134	87031.9	85191	55004.4	83287.5	43281	26.4	-5.5	2.57083
12849.8	76382.9	11025	104831	103941	66097	3407.8	1437.7	2.57203
106486	94094.4	74167	87225.6	96108.2	59479	179.3	52.8	2.57564
54133.5	75298.6	47115	66512.6	76587.4	56915	5561.6	2374.9	2.57684
162602	106405	100148	177307	106277	109337	202.4	55	2.57805
104937	86942.5	79100	60749.7	96313	41337	56.1	26.4	2.58045
112834	90113.6	82060	82139.2	98034.5	54910	42.9	49.5	2.58165
5204.25	64327.8	5302	2597.1	74814.8	2275	-18.7	-1.1	2.58165
148424	95448.7	101909	92298.8	90895.2	66548	-39.6	23.1	2.58286
7356	66329.5	7268	3771.9	63124.4	3916	-8.8	-23.1	2.58406
74332.5	98262.4	49576	134116	98017.8	89672	62.7	81.4	2.58406
158756	107781	96531	75477.6	101531	48719	99	-14.3	2.58526
25044.8	100069	16402	39091.8	96643.4	26509	3438.6	2471.7	2.59008
38488.5	107670	23427	93176.6	91946.2	66413	1245.2	951.5	2.59008
50889.8	78072.7	42718	53949.5	74934.5	47183	4137.1	1952.5	2.59008
10611.8	65745.1	10578	2556.4	64165.6	2611	2.2	1.1	2.59128
8438.25	68374	8088	4062.3	68845.9	3867	117.7	-6.6	2.59128
47948.2	91021.5	34523	87862.5	93778	61402	1074.7	800.8	2.59368
136990	91900.5	97690	51091.7	91539.9	36578	-31.9	70.4	2.59368
123452	98069.2	82498	84144.5	95902.6	57501	38.5	30.8	2.59609
70940.2	76950.9	60417	60171.1	76771.6	51365	4510	2240.7	2.60211
26072.2	81473.9	20972	49695.8	79319.6	41060	3154.8	1395.9	2.60211
120596	89874.1	87938	107684	94087.4	75007	25.3	95.7	2.60211
27098.2	78869.8	22517	71119.4	78788.3	59157	2237.4	946	2.60692
48488.2	91645.8	34674	41946.3	94211.3	29179	5386.7	2999.7	2.60692
52944.8	73546.7	47178	69474.9	76080.4	59846	4270.2	2006.4	2.60692
22426.5	69798.3	21057	24469.5	80751	19859	56.1	-7.7	2.60812
133321	105351	82935	76730.5	102008	49296	14.3	9.9	2.61053
19274.2	89949.2	14043	40423.9	83426.9	31755	4625.5	1928.3	2.61053
42699.8	80526.3	34751	41201.6	119019	22687	4691.5	2396.9	2.61414
61390.5	73654.2	54624	42589.8	70361.4	39669	66	233.2	2.61654
145819	97248.1	98268	74460.1	122954	39688	-14.3	2.2	2.61654
123320	89176.3	90628	68042.7	101409	43973	140.8	83.6	2.62015
13916.2	75435.5	12090	10302.6	78255.8	8628	15.4	5.5	2.62135
5926.5	65863.8	5897	4636.5	65430.2	4644	-30.8	5.5	2.62256
123326	94417.8	85601	82657.3	98504	54993	-7.7	40.7	2.62256
31864.5	67492.1	30941	26948.9	66119.7	26711	669.9	310.2	2.62376
110320	84343	85721	53408.3	81884.8	42745	30.8	-22	2.62496
50419.5	80113.8	41245	51932.1	79532.2	42793	6572.5	3360.5	2.62857
10205.2	68176.5	9810	4758.6	72458.1	4304	-6.6	-16.5	2.63098
5070	64731.6	5133	4670.6	64713	4730	2.2	25.3	2.63218
6459.75	67336.8	6287	19589.9	66975	19169	-24.2	13.2	2.63338
45079.5	108015	27351	125419	131492	62509	1160.5	1327.7	2.63699
6188.25	66104.8	6135	7363.4	64428.3	7490	1402.5	636.9	2.6382
6085.5	66759.2	5974	4783.9	67249.6	4662	2.2	3.3	2.6418
118416	86525.9	89690	71805.8	86918.7	54141	42.9	46.2	2.6418
177223	112539	103204	144657	97544.1	97189	4061.2	1974.5	2.64421
144991	100699	94362	137840	112485	80308	214.5	101.2	2.64421
13392	76007.5	11547	62383.2	103171	39627	452.1	220	2.64662
14674.5	71571.6	13437	7928.8	74030.8	7019	35.2	-23.1	2.64782
17242.5	67306.2	16789	19110.3	69830.6	17935	31.9	7.7	2.64902
88564.5	104283	55658	148702	108960	89440	6501	2953.5	2.65023
16425.8	66346.9	16225	12394.8	65046.9	12488	1008.7	443.3	2.65143
117224	93172.1	82454	68836.9	87304.7	51673	51.7	23.1	2.65263
6638.25	64052.5	6792	10307	63923.5	10567	-27.5	-28.6	2.65383
123905	91630.1	88620	73452.5	104005	46284	13.2	52.8	2.65504
57465.8	76324.4	49343	22008.8	79719.7	18093	-28.6	13.2	2.65504
5145	65497.8	5148	14670.7	83460	11520	225.5	99	2.65744
80169.8	85214.8	61656	86824.1	82477.2	68990	905.3	882.2	2.65744
120272	89954.4	87624	44171.6	85683.9	33785	-16.5	-11	2.65865
141590	104414	88870	154629	96850.7	104633	4724.5	2380.4	2.65865
103586	92835.3	73125	113284	111872	66363	578.6	225.5	2.65985
118562	85376.3	91010	59714.6	92991.5	42084	36.3	35.2	2.66105
132033	95180.1	90911	75234.5	88416.9	55765	51.7	20.9	2.66105
48991.5	114656	28003	123914	135079	60119	9988	4840	2.66105
141739	93629.6	99210	67707.2	93920.2	47245	0	58.3	2.66346
9411.75	67175.8	9182	3456.2	65426.2	3462	11	-3.3	2.66346
26863.5	93302.6	18869	65817.4	90462	47682	2883.1	1718.2	2.66346
71290.5	82975.4	56307	61518.6	81836.7	49265	2908.4	1331	2.66466
63039.8	94489.7	43723	112985	95421.5	77599	2613.6	1522.4	2.66586
9408.75	74031.9	8329	26933.5	93165.5	18946	-12.1	-1.1	2.66586
16364.2	64180	16710	6034.6	63767.1	6202	72.6	201.3	2.66947
118310	90438.1	85733	63189.5	96139	43075	1.1	-16.5	2.66947
152724	99798.8	100291	122100	102515	78056	86.9	35.2	2.67308
149648	101860	96282	102746	127045	53001	1040.6	469.7	2.67549
8952.75	63361.5	9260	6062.1	68075	5836	19.8	8.8	2.67669
155950	97374.9	104959	179246	95976.7	122395	823.9	421.3	2.67669
114502	85674.2	87588	38643	79920.1	31688	-75.9	-6.6	2.67669
17291.2	75612.1	14987	21704.1	73665.1	19309	854.7	407	2.6791
128119	103700	80968	127058	88871	93696	361.9	103.4	2.6803
123526	99462.3	81392	111291	101352	71963	18.7	26.4	2.6815
15625.5	73602.6	13913	8940.8	75625.2	7748	5.5	53.9	2.6815
136070	88753.4	100475	76430.2	93479.8	53583	8.8	66	2.68271
29493.8	71581	27003	27963.1	72314.3	25342	7.7	18.7	2.68271
135214	95894.5	92408	99255.2	93167.8	69818	371.8	202.4	2.68511
133031	90338.9	96507	71336.1	84664.4	55219	189.2	44	2.68632
127313	96675.8	86305	62538.3	92298.4	44405	134.2	39.6	2.68752
196730	123414	104468	185000	118467	102342	1273.8	489.5	2.68992
70851	79227.6	58607	71007.2	78874.7	58999	5196.4	2470.6	2.68992
5658.75	63317.7	5857	4215.2	67262.6	4107	-3.3	-20.9	2.69113
123447	88298.1	91624	70777.3	83475.1	55567	37.4	38.5	2.69233
86846.2	92890	61272	56315.6	91121.6	40503	1171.5	555.5	2.69353
5430	63297.8	5622	1489.4	62171.5	1570	11	-14.3	2.69353
41258.2	78405.8	34486	26257	75271.4	22861	89.1	22	2.69474
118707	92818.5	83815	82074.3	82335.6	65328	5.5	-33	2.69474
115096	88091.4	85626	57109.8	85607.2	43720	-67.1	-22	2.69594
122334	92527	86648	87015.5	86852.5	65659	68.2	34.1	2.70075
127855	86660.2	96689	64883.5	84945.6	50058	-25.3	17.6	2.70196
11689.5	67023.9	11430	6311.8	69010.7	5994	2.2	-25.3	2.70316
5309.25	63320.7	5495	4609	64445.4	4687	-4.4	-27.5	2.70316
123854	100910	80437	96417.2	111250	56798	57.2	24.2	2.70436
11619	66965.3	11371	8001.4	65670.6	7985	34.1	-34.1	2.70556
121586	87724.9	90832	74116.9	82818.8	58650	-1.1	14.3	2.70556
116360	87764.1	86889	77840.4	95045	53673	63.8	22	2.70797
128021	96337.1	87090	73758.3	104222	46380	53.9	-39.6	2.70797
119378	100018	78222	191806	92408.2	136029	3831.3	1839.2	2.70797
140126	97920.4	93783	119292	90663.4	86230	-3.3	22	2.70917
9468.75	73168.7	8481	8486.5	71838.2	7742	-17.6	-8.8	2.71038
53032.5	93173	37302	55419.1	95294.2	38113	7714.3	3720.2	2.71158
48843	92583.3	34574	11144.1	86359.2	8457	7.7	12.1	2.71278
10156.5	76270.9	8727	8629.5	79980.6	7071	-9.9	-7.7	2.71398
155418	121360	83928	48343.9	104233	30396	69.3	-26.4	2.71519
6051.75	66322.3	5980	3144.9	70366.7	2929	-8.8	-6.6	2.71639
37151.2	79736.2	30535	28580.2	75231.2	24897	20.9	17.6	2.7188
157706	99791.8	103570	136579	93365.5	95869	1674.2	676.5	2.7188
16453.5	66966.6	16102	10828.4	68512.3	10358	144.1	239.8	2.7188
5744.25	64738.6	5815	4128.3	68217.9	3966	-30.8	-16.5	2.7212
24513.8	71047.8	22612	23951.4	69785.2	22493	3048.1	1276	2.72481
155479	112632	90467	99067.1	122315	53080	113.3	67.1	2.72481
68746.5	77071.5	58457	73855.1	76489.3	63279	3953.4	2214.3	2.72602
183658	121433	99118	127104	98459.6	84602	235.4	146.3	2.72842
5305.5	63449.1	5480	10139.8	65892.1	10085	24.2	-23.1	2.73203
57126	84510.4	44300	42823	88280.9	31790	2644.4	1415.7	2.73564
22421.2	73984.2	19861	15342.8	72213.9	13924	1.1	49.5	2.73684
68284.5	98394.8	45481	111836	89463.3	81925	4164.6	2579.5	2.73805
110813	93308	77831	90840.2	97657.6	60961	195.8	27.5	2.73925
66626.2	77450.4	56377	93899.3	74428.9	82680	654.5	745.8	2.74286
123493	89388.3	90540	61405.3	87894.7	45785	2.2	-14.3	2.74647
165640	103008	105384	139757	102565	89301	161.7	52.8	2.74647
10320.8	66266.4	10207	3055.8	63819.3	3138	-13.2	-7.7	2.75128
150974	103394	95694	111560	97236.1	75190	37.4	-36.3	2.75368
80952	91840.7	57766	53269.7	105842	32984	1445.4	1350.8	2.75368
39101.2	90549.1	28300	62410.7	88389.8	46274	6591.2	3215.3	2.75489
14200.5	69925.9	13309	10109	107619	6156	-13.2	23.1	2.75729
14809.5	74537.7	13021	5864.1	75920.5	5062	-24.2	2.2	2.75729
139546	91967.3	99441	104205	86317.6	79117	64.9	106.7	2.75729
29357.2	79587.9	24174	16924.6	78514.2	14127	62.7	29.7	2.7585
9876.75	64812.5	9987	4143.7	65945	4118	36.3	130.9	2.7597
149546	101154	96889	97782.3	104662	61228	84.7	26.4	2.76211
39535.5	69874	37081	9286.2	69631.6	8740	22	17.6	2.76211
44662.5	75607.7	38713	15189.9	73240.5	13592	33	-7.7	2.76211
143828	102929	91577	88396	92935.3	62335	-45.1	35.2	2.76331
6076.5	71585.4	5563	33125.4	82944.5	26173	25.3	19.8	2.76331
5352.75	64154.7	5468	3478.2	72849.9	3129	-11	5.5	2.76812
132660	95386.5	91145	62059.8	92123.3	44149	49.5	20.9	2.76932
20790.8	111739	12194	53374.2	136975	25537	5429.6	2935.9	2.76932
9794.25	66295.8	9682	4277.9	66640.5	4207	25.3	30.8	2.77053
75234	83079.8	59347	98286.1	91100.8	70705	4869.7	2424.4	2.77053
129116	88037.9	96115	153999	86794.6	116280	106.7	31.9	2.77173
28926.8	70207.5	27002	12677.5	76623.9	10843	2.2	19.8	2.77534
40305	78726.4	33552	33347.6	80289.1	27220	5693.6	2632.3	2.77895
71091	86710.1	53731	84185.2	83023.5	66453	6438.3	2961.2	2.78135
149648	94963	103275	107941	104667	67586	77	45.1	2.78496
6399.75	65749.2	6379	3172.4	62098.7	3348	29.7	-46.2	2.78617
113800	89044.7	83756	72574.7	97927.8	48569	156.2	83.6	2.78977
5880.75	65768.1	5860	8716.4	72016.9	7932	23.1	7.7	2.79218
136594	103109	86819	137057	114224	78636	243.1	86.9	2.79218
35810.2	70994.4	33057	12388.2	71853.5	11299	2076.8	1227.6	2.79579
76811.2	85943.8	58572	90704.9	82912.8	71695	6451.5	3017.3	2.7982
122332	93091.5	86121	102068	105652	63313	665.5	281.6	2.8006
55682.2	95301.6	38291	95431.6	92156.6	67865	2893	1306.8	2.80541
5322	64114.4	5440	7071.9	63125	7342	92.4	112.2	2.80662
114890	91672.7	82134	86782.3	102460	55508	61.6	30.8	2.80662
5256.75	68030.5	5064	14395.7	67508.9	13975	1474	622.6	2.80662
6536.25	69640.7	6151	4913.7	69416.7	4639	9.9	-16.5	2.80662
8715.75	70666.3	8083	3383.6	74662.5	2970	-67.1	-3.3	2.81023
120034	92280.4	85246	63278.6	95307.6	43512	46.2	-28.6	2.81143
5345.25	63889.5	5483	8815.4	65524.1	8817	206.8	165	2.81504
131412	89469.2	96259	130552	83618.9	102320	9.9	42.9	2.81624
5398.5	64809.7	5459	1834.8	65564.6	1834	4.4	7.7	2.82105
60503.2	76708.5	51691	58217.5	75170.3	50756	8272	3538.7	2.82105
119681	87148.3	90001	46620.2	86946.5	35140	30.8	2.2	2.82226
106666	85904.7	81375	57367.2	84945.8	44259	0	30.8	2.82466
129566	94579	89779	93390	91987.8	66535	15.4	50.6	2.82586
114560	88403.7	84926	40553.7	85487.7	31089	36.3	31.9	2.82827
120448	94017.5	83960	68264.9	90009	49704	35.2	75.9	2.82827
131599	86828.9	99327	102370	88149.2	76109	188.1	60.5	2.82947
111457	97847.7	74651	258773	88104.8	192486	6.6	77	2.83068
7590	64274.2	7739	17156.7	63664.7	17661	42.9	39.6	2.83188
152569	102337	97704	53268.6	118601	29435	5.5	-11	2.83308
189448	112875	109995	142415	110409	84534	53.9	74.8	2.83429
123317	85993.1	93981	47267	81945.1	37802	26.4	2.2	2.83429
13221	65112.5	13307	5627.6	64286.3	5737	581.9	228.8	2.83549
142036	91874.6	101317	64400.6	94559.3	44634	-4.4	-1.1	2.83549
12168.8	63748.3	12510	5291	64380.1	5386	104.5	182.6	2.83789
146018	99789.4	95896	57070.2	94709	39491	72.6	-25.3	2.83789
152642	102270	97815	120083	102109	77072	91.3	30.8	2.8391
93415.5	106738	57356	162802	101345	105278	7728.6	3865.4	2.8391
134363	91311.6	96435	40638.4	99109.8	26872	103.4	28.6	2.8391
109629	90252.6	79606	74914.4	93589.1	52459	69.3	60.5	2.8415
10425	67218.9	10164	9588.7	70536	8909	8.8	6.6	2.84271
184304	111535	108294	216839	99302.2	143106	170.5	100.1	2.84271
184752	111796	108304	157560	111945	92240	238.7	100.1	2.84511
45568.5	73668.6	40538	52288.5	79437.6	43138	2036.1	1398.1	2.84632
112301	84693.4	86899	41596.5	86393.8	31554	-11	41.8	2.85233
154683	106160	95491	70605.7	113404	40803	-42.9	84.7	2.85353
7078.5	66242.5	7003	8740.6	89433.9	6405	74.8	12.1	2.85955
17607	69004.4	16722	18572.4	72441.4	16802	2706	1159.4	2.86195
131414	92905.8	92700	82275.6	89199.4	60449	418	213.4	2.86436
121399	92704.5	85821	73470.1	88446.5	54439	62.7	18.7	2.86677
19954.5	69409.2	18841	7125.8	70214.5	6651	42.9	44	2.86797
137396	102646	87723	86816.4	126915	44830	52.8	27.5	2.86797
18742.5	72646.6	16908	7726.4	73310.8	6907	0	-2.2	2.87158
8669.25	72820.8	7802	8489.8	69331.8	8025	-4.4	9.9	2.87278
9955.5	67477.9	9669	25522.2	67764.2	24683	158.4	45.1	2.87278
27020.2	72977.5	24265	22627	80021.8	18531	2223.1	1017.5	2.87278
41135.2	89372.8	30164	43736	90946.9	31516	4759.7	2757.7	2.87278
22223.2	73564.1	19798	13645.5	84668.8	10562	611.6	257.4	2.87398
25911.8	71037.5	23905	37334	70120.7	34893	510.4	304.7	2.87639
114546	88826.3	84512	88839.3	87084	66857	271.7	67.1	2.87759
16976.2	67460.3	16492	8431.5	70516.4	7836	30.8	-14.3	2.8788
130765	87547	97888	91325.3	113865	52563	25.3	3.3	2.88
13946.2	68161.8	13409	4389	69343.7	4148	34.1	31.9	2.88
20332.5	70551.7	18887	24295.7	67331	23648	0	17.6	2.8812
194649	128213	99495	159752	126183	82971	5034.7	3559.6	2.88241
19149	97305.5	12897	164998	112435	96174	5082	2148.3	2.88241
36162.8	69372.2	34163	31700.9	69265.5	29994	132	22	2.88601
123123	91542.2	88145	97246.6	84220.8	75672	156.2	51.7	2.89083
5831.25	73946.8	5168	5476.9	74375.1	4826	-29.7	11	2.89203
123377	96206.2	84045	79195.6	109566	47370	29.7	37.4	2.89203
6240	68351.1	5983	6260.1	67289.1	6097	1.1	-8.8	2.89444
10848.8	69296.7	10260	2520.1	68022	2428	15.4	14.3	2.89444
107818	91143.5	77526	47507.9	87012.4	35782	-1.1	66	2.89564
5874	70260.7	5479	39836.5	92875.3	28110	1699.5	629.2	2.89564
35226.8	73656.7	31343	38461.5	78465.1	32124	3906.1	1897.5	2.89684
130476	93895.5	91068	85702.1	94045.3	59722	128.7	-16.5	2.90045
178007	102421	113901	112264	117151	62802	45.1	41.8	2.90045
227664	147130	101408	262143	119747	143467	19116.9	9214.7	2.90165
9209.25	75735.7	7969	21580.9	73532.6	19234	1047.2	484	2.90165
138997	93797.1	97117	71721.1	98588.7	47676	0	-27.5	2.90165
182794	115170	104016	125247	117196	70038	4048	1802.9	2.90406
146930	98473.4	97785	128606	91644.4	91968	1844.7	754.6	2.90406
144254	107105	88267	100525	95823.8	68751	112.2	15.4	2.90406
145473	124063	76846	42343.4	129287	21464	-12.1	29.7	2.90406
148106	95217.6	101938	91239.5	100715	59370	73.7	48.4	2.90526
39484.5	74991.5	34506	41314.9	71945.9	37634	4288.9	1945.9	2.90526
122444	94252.9	85138	74761.5	123095	39803	-6.6	91.3	2.90647
10118.2	74565.4	8893	10058.4	68866.2	9572	26.4	6.6	2.90647
154410	92858.2	108977	80004.1	92690.8	56566	73.7	73.7	2.90767
55971.8	69852.5	52513	52159.8	96484.4	35429	5830	3064.6	2.90767
125290	95080.8	86358	55675.4	88839.9	41071	37.4	8.8	2.90887
5397.75	62977.9	5617	2623.5	65723.9	2616	20.9	8.8	2.91008
121226	103107	77052	106068	116446	59695	116.6	24.2	2.91008
5351.25	63291.7	5541	2251.7	63225.1	2334	-18.7	20.9	2.91128
102424	80053.9	83849	38886.1	81882.8	31123	13.2	20.9	2.91368
65979	88817.7	48684	17933.3	76207.8	15422	37.4	-18.7	2.91368
134793	96105.2	91918	90322.1	98251.4	60247	56.1	-3.3	2.91729
16200.8	72836.1	14577	12063.7	72142.2	10959	11	-22	2.91729
122356	87663	91472	60548.4	85731.9	46285	-50.6	-4.4	2.92451
5987.25	77853.3	5040	60122.7	93667.1	42066	25.3	-18.7	2.92571
31503.8	67044.3	30795	10560	63931.7	10825	42.9	4.4	2.92692
119132	88138.1	88582	52008	96716.8	35241	28.6	-9.9	2.92692
55434.8	80019.6	45401	65461	79591.3	53901	3698.2	1623.6	2.92812
191802	140836	89252	262143	100703	170598	3322	1828.2	2.92932
9363.75	65695.6	9341	4414.3	65868.8	4392	6.6	-7.7	2.92932
137903	95928.6	94212	88432.3	98245.4	58990	31.9	1.1	2.93053
9636.75	66802.8	9454	4140.4	66181.8	4100	-36.3	-14.3	2.93173
116448	92049.4	82907	34094.5	86317.6	25886	27.5	30.8	2.93414
145566	108025	88311	255800	103288	162304	11500.5	5306.4	2.93534
37296.8	68667.3	35596	5852	66043.9	5807	13.2	23.1	2.93534
123403	93342.9	86641	69524.4	95480.9	47720	94.6	88	2.93895
195709	119434	107390	237887	123301	126440	4709.1	2574	2.93895
136068	94354.5	94509	80788.4	95104.2	55671	51.7	14.3	2.93895
12347.2	70820	11426	25300	69218.5	23954	39.6	7.7	2.94737
8288.25	68007.9	7987	15678.3	71062.5	14459	-27.5	48.4	2.94737
74043.8	80101.2	60580	67852.4	77606.5	57299	1426.7	1311.2	2.94857
6120.75	76449.3	5247	5701.3	72919.7	5124	-13.2	-38.5	2.94977
7614	66074	7552	13350.7	68564.5	12761	-6.6	-17.6	2.95098
26177.2	90549.6	18946	60438.4	89076.9	44466	2543.2	1113.2	2.95098
17583.8	81681.9	14108	32693.1	82251.7	26049	56.1	60.5	2.95218
45335.2	93802.2	31674	82353.7	91961.6	58689	3950.1	2515.7	2.95338
94057.5	85495.7	72099	43902.1	89877.8	32012	56.1	-9.9	2.95699
145962	94267.2	101475	77552.2	97071.3	52358	20.9	-63.8	2.95699
54930.8	73964.8	48671	45106.6	73035.4	40475	4296.6	1936	2.9582
15228.8	71014.1	14054	6429.5	72101.9	5844	-16.5	7.7	2.9594
6168.75	71489.9	5655	6688	70751.4	6195	35.2	35.2	2.9606
127053	91322.9	91177	45294.7	86520.6	34309	11	-14.3	2.96421
109570	87368.4	82190	50146.8	91536.1	35903	218.9	118.8	2.96782
19051.5	71334	17503	8614.1	78233.6	7216	25.3	-1.1	2.96902
16419.8	75277	14295	31365.4	76915.4	26725	4268	1841.4	2.97023
126502	88482.1	93696	66950.4	87262.8	50281	14.3	3.3	2.97143
87105.8	82628.6	69087	132362	80097.4	108299	227.7	512.6	2.97383
130172	91066.4	93678	48739.9	105444	30293	-5.5	3.3	2.97624
6180	71912.7	5632	10381.8	76879.3	8850	2470.6	1107.7	2.97865
52047	77298.5	44127	67036.2	75109.1	58492	3911.6	1787.5	2.97865
21687.8	76436.1	18595	14808.2	72601.9	13367	-37.4	-27.5	2.97865
143306	122133	76897	94414.1	109772	56367	168.3	104.5	2.97865
4982.25	63327.5	5156	3516.7	66590.7	3461	5.5	0	2.97985
136377	96215	92892	72420.7	98036.9	48412	59.4	14.3	2.98466
22609.5	69107.6	21441	28661.6	67950.9	27643	572	303.6	2.98586
23370	71871.2	21310	6487.8	68434.7	6213	210.1	69.3	2.98586
17293.5	75071	15097	7309.5	73539.4	6514	-3.3	12.1	2.98827
6564.75	71418.9	6024	8465.6	77845	7127	-15.4	-30.8	2.98947
111902	92982.5	78871	64548	88819.7	47627	1991	861.3	2.98947
38423.2	72272.1	34842	44873.4	70764.3	41558	3293.4	1318.9	2.99068
5899.5	65100.1	5939	7702.2	67123.9	7520	385	195.8	2.99308
11964.8	68368.8	11469	14049.2	68156.7	13509	487.3	235.4	2.99308
23714.2	68440.1	22708	8534.9	79610.5	7026	41.8	-34.1	2.99308
111005	103075	70578	87958.2	89745.3	64231	949.3	426.8	2.99789
140628	96377.5	95626	117545	99382.3	77513	283.8	104.5	2.9991
164804	101238	106685	155305	102572	99228	244.2	122.1	3.0015
8196	69093.5	7774	18614.2	67457.4	18084	911.9	438.9	3.0015
140974	102383	90239	230325	114701	131599	4999.5	2238.5	3.00391
4989.75	64473.2	5072	2465.1	64338	2511	17.6	29.7	3.00391
122796	88017.8	91431	53468.8	91642.4	38237	116.6	80.3	3.00632
11701.5	72250.8	10614	52860.5	75932.4	45623	2845.7	1219.9	3.00752
7144.5	65724.6	7124	11898.7	84475.5	9231	26.4	7.7	3.00872
29922	80049.3	24497	8371	99637.1	5506	64.9	4.4	3.00992
5592.75	72853.6	5031	7192.9	67178.8	7017	-29.7	-7.7	3.00992
5205	66546	5126	3664.1	67967.9	3533	-7.7	33	3.01113
167556	110257	99594	97681.1	115953	55209	2530	1576.3	3.01113
73614	105832	45585	81988.5	106944	50243	7283.1	3206.5	3.01113
158524	116673	89044	62940.9	130737	31551	199.1	145.2	3.01233
91590	83477.4	71905	113127	80108.8	92548	2569.6	1510.3	3.01233
67862.2	77054.3	57718	61806.8	78048.7	51898	3742.2	2005.3	3.01233
8576.25	66799.8	8414	16366.9	70622.9	15188	706.2	396	3.01353
21406.5	93079.6	15072	27602.3	87596	20651	1833.7	1167.1	3.01353
169568	107351	103519	103032	102149	66102	79.2	30.8	3.01353
10051.5	73006.2	9023	10281.7	73859.6	9123	5.5	-28.6	3.01474
16453.5	65557.9	16448	9244.4	66517.5	9108	509.3	295.9	3.01714
145058	93390.4	101793	81133.8	92039	57771	79.2	50.6	3.01714
70200	102238	44999	129798	100397	84728	12131.9	5522	3.01714
13158.8	64568.1	13356	15754.2	62928.5	16407	11	-23.1	3.01835
28597.5	70787.3	26476	11697.4	75691.2	10128	14.3	35.2	3.01835
74621.2	122504	39920	80696	163639	32318	8116.9	3971	3.01955
5528.25	67656.3	5355	2381.5	64254.4	2429	-9.9	1.1	3.02075
130432	87534.2	97653	84511.9	91029.1	60844	37.4	14.3	3.02316
123440	92676.5	87290	51246.8	93198.8	36036	6.6	-36.3	3.02316
13162.5	70194.3	12289	16887.2	71323	15517	1027.4	534.6	3.02556
239527	146653	107039	242685	131634	120825	188.1	19.8	3.02917
7257.75	67314.5	7066	8085	68439.5	7742	11	16.5	3.02917
69156.8	82070.4	55224	67426.7	77438.6	57063	5344.9	2344.1	3.03158
12851.2	67210.9	12531	4915.9	65964.1	4884	8.8	6.6	3.03158
6108	64449.2	6211	7234.7	61305.1	7734	14.3	31.9	3.03278
154537	106795	94833	79720.3	111369	46912	116.6	-9.9	3.03398
46110.8	90077.3	33548	114440	85452.5	87767	2043.8	1336.5	3.03519
161703	96532.8	109780	89830.4	95539.2	61620	14.3	-88	3.03639
146620	94522	101658	98731.6	116371	55602	37.4	45.1	3.03639
121403	93033.1	85521	44068.2	89772	32171	17.6	-7.7	3.0388
133121	90524.8	96374	97299.4	85052.1	74973	84.7	-4.4	3.0388
13389.8	64230	13662	2026.2	65284.7	2034	-12.1	-14.3	3.04
7299	71140.3	6724	5409.8	76408.8	4640	-5.5	4.4	3.04241
118118	98593.9	78514	46684	96816	31601	33	44	3.04361
138242	94663.8	95705	120107	92597.2	85006	75.9	121	3.04481
163856	103624	103629	175101	95856.3	119715	5493.4	2829.2	3.04722
7833.75	70116.4	7322	30521.7	67574.4	29601	1510.3	690.8	3.04722
130166	95766.3	89077	70815.8	120367	38557	135.3	-14.3	3.04722
35203.5	75578.1	30526	14173.5	78037	11903	23.1	25.3	3.04722
8565.75	67732.3	8288	4206.4	65808.2	4189	2.2	0	3.05083
133474	92175.7	94899	54201.4	87422.3	40632	38.5	-7.7	3.05444
139576	98744.4	92636	108378	92971.2	76396	161.7	51.7	3.05444
154710	99352.1	102052	115701	90367	83909	196.9	128.7	3.05444
78222.8	98030.5	52294	139562	95056.8	96220	3109.7	1510.3	3.05564
140378	95080.3	96758	51850.7	91812.9	37011	-14.3	18.7	3.05805
16376.2	68612.3	15642	12981.1	68009.4	12509	-50.6	18.7	3.05925
129336	95220.7	89016	58800.5	101833	37842	46.2	47.3	3.06165
133130	89097	97925	125140	87785.7	93423	349.8	162.8	3.06165
10268.2	83761.5	8034	16207.4	99846.6	10638	1089	522.5	3.06286
118877	87004.6	89544	38553.9	81280	31086	26.4	12.1	3.06286
122850	85507.2	94157	65808.6	88635.6	48658	69.3	8.8	3.06526
22506.8	72581.6	20322	43514.9	133106	21425	168.3	107.8	3.06767
155017	94733.1	107240	88147.4	96462.1	59887	243.1	79.2	3.06887
50475.8	88905	37208	84631.8	91905.9	60349	7951.9	3889.6	3.06887
5739.75	64911.2	5795	1666.5	69343.3	1575	22	51.7	3.06887
19639.5	80852.7	15919	36901.7	81320.5	29739	2439.8	1051.6	3.07489
9099	67893.9	8783	20651.4	68903.9	19642	118.8	74.8	3.07609
41789.2	94745	28906	69220.8	117900	38477	10161.8	5030.3	3.07729
173937	109856	103764	191202	104792	119576	2765.4	1169.3	3.0785
7812	66950.1	7647	3971	65751.3	3958	-14.3	-51.7	3.0809
5767.5	65315.2	5787	14191.1	67208.3	13838	70.4	29.7	3.08211
144081	102357	92251	80592.6	97360.6	54249	-8.8	-12.1	3.08331
150248	99963.7	98502	84110.4	92318.7	59709	80.3	34.1	3.08451
42524.2	81129.2	34351	49568.2	80130.8	40540	2678.5	1261.7	3.08451
121715	89338.1	89287	56298	95344.5	38697	33	8.8	3.08451
9084	69555.9	8559	4802.6	73264.2	4296	8.8	-46.2	3.08692
131149	102615	83759	96586.6	87591.7	72266	63.8	33	3.08692
8992.5	66659	8841	6223.8	87943.7	4638	7.7	-11	3.08812
188064	123332	99933	262143	68367.3	251287	21870.2	9524.9	3.08932
71325	85698.8	54544	120472	79782.3	98960	3939.1	2036.1	3.09053
121993	89735.7	89094	93787.1	96379.8	63773	326.7	112.2	3.09173
44422.5	73789	39454	41153.2	75333.5	35801	2858.9	1598.3	3.09293
10656	64920.7	10757	6343.7	64646.4	6431	1.1	-7.7	3.09414
18686.2	66038.7	18544	15924.7	66973.1	15583	176	165	3.09414
83343	120236	45427	113891	103807	71902	9345.6	4647.5	3.09534
141592	106036	87512	151072	106309	93131	229.9	136.4	3.09534
13539	72467.5	12244	4667.3	69046.5	4430	20.9	14.3	3.09654
7091.25	67893.7	6845	7048.8	78203.9	5907	51.7	18.7	3.10256
144668	96718	98027	55246.4	91259.5	39674	5.5	19.8	3.10256
77614.5	104959	48462	152202	117557	84850	6917.9	3075.6	3.10376
10222.5	68719	9749	11127.6	66984.3	10887	37.4	15.4	3.10496
42674.2	77335.9	36163	44750.2	75805.1	38688	3441.9	1986.6	3.10617
5798.25	65674.8	5786	4563.9	94264	3173	-16.5	1.1	3.10617
43569	93101.8	30669	78727	90564.4	56970	3264.8	1879.9	3.10737
24607.5	66477.5	24259	10291.6	75141.5	8976	607.2	366.3	3.10977
6558	63334.1	6786	6783.7	64356.8	6908	650.1	236.5	3.11098
63879	78458.2	53358	107472	77703.7	90643	2957.9	1371.7	3.11459
6325.5	66168.9	6265	3300	82829.9	2611	89.1	19.8	3.11459
94442.2	91084.4	67952	98697.5	98338.9	65775	4182.2	2241.8	3.11579
24507	110293	14562	64698.7	117062	36221	6457	3349.5	3.11699
56311.5	73664.2	50098	92568.3	72979.4	83127	745.8	410.3	3.1194
106316	86466.3	80581	54245.4	90645.5	39219	66	41.8	3.12301
138278	95467	94925	66364.1	88411.7	49193	-37.4	34.1	3.12301
123858	90833.5	89363	37615.6	89878.1	27428	39.6	2.2	3.12421
7638	66028.8	7581	7519.6	71607.7	6882	-52.8	15.4	3.12421
17322	70532.1	16095	7185.2	73393	6416	16.5	-8.8	3.12541
24372	70344.5	22706	9289.5	70947.1	8581	16.5	-17.6	3.12541
6604.5	66558.9	6503	5381.2	74843.5	4712	34.1	1.1	3.12662
12020.2	66020.7	11932	12375	66519.7	12192	0	-26.4	3.13023
7355.25	67417.3	7150	2513.5	62443	2638	36.3	33	3.13263
147484	96732.3	99920	49816.8	98325.3	33204	-27.5	66	3.13624
6935.25	70433.7	6453	19539.3	72802.8	17589	1146.2	513.7	3.13624
120901	82875	95606	65191.5	83547.9	51137	80.3	44	3.13865
9220.5	67972.4	8890	4643.1	66482.5	4577	12.1	-29.7	3.13985
70232.2	89711.5	51306	85484.3	89810.7	62379	6395.4	3340.7	3.14105
119522	99656	78600	40296.3	97740.8	27019	53.9	4.4	3.14105
26549.2	90002.7	19332	21330.1	77929	17938	273.9	187	3.14226
14291.2	75222.2	12451	16376.8	67928.5	15800	42.9	47.3	3.14346
90819	99757.2	59664	104124	100211	68095	8455.7	3935.8	3.14346
14866.5	67411	14453	10852.6	67904.9	10474	-12.1	-6.6	3.14466
134573	89403.6	98647	106137	100046	69526	229.9	158.4	3.14586
6172.5	65192.7	6205	3338.5	66180.3	3306	-30.8	-26.4	3.14586
34606.5	113268	20023	60229.4	118752	33239	5286.6	2879.8	3.14827
85209	104981	53193	176883	120263	96391	2990.9	1580.7	3.15188
130345	94607.2	90292	125412	98755.3	83226	176	45.1	3.15429
37164.8	84744.1	28741	33806.3	96030.9	23071	4441.8	2402.4	3.15549
6722.25	63736.9	6912	3381.4	63533.1	3488	621.5	357.5	3.15789
9484.5	75728.1	8208	7521.8	78582.6	6273	-9.9	14.3	3.15789
119458	89831.1	87150	70595.8	94367.7	49027	74.8	-3.3	3.1603
133741	100393	87305	168782	97010.1	114022	6444.9	3070.1	3.1615
23160	75098.4	20211	12215.5	71953.5	11126	104.5	51.7	3.16391
119593	88119.7	88943	44532.4	85598.3	34095	-1.1	-16.5	3.16511
140460	94526.6	97382	68603.7	90417.5	49725	19.8	-11	3.16632
189862	114542	108631	224392	120815	121721	1292.5	576.4	3.16752
117133	88097.9	87135	59654.1	98674.7	39620	48.4	29.7	3.16872
173548	107809	105498	146441	118558	80949	424.6	194.7	3.16872
135514	86715.3	102416	102928	78665.6	85749	431.2	174.9	3.16992
22020	79374.2	18181	6320.6	76158.6	5439	6.6	-35.2	3.17233
8611.5	69976.8	8065	87751.4	74919.2	76761	232.1	90.2	3.17594
6203.25	64478.4	6305	2403.5	63284.8	2489	9.9	-1.1	3.17594
24882	67166.4	24278	16750.8	65637.1	16725	144.1	63.8	3.17594
5680.5	63355.6	5876	2668.6	63434.7	2757	6.6	9.9	3.17594
26502	74319	23370	19849.5	71570	18176	13.2	-25.3	3.17955
10905	78182.9	9141	5009.4	83984.7	3909	12.1	-20.9	3.18075
61688.2	100097	40389	204382	111820	119785	8624	4237.2	3.18075
262143	157920	108788	262143	160646	106942	535.7	199.1	3.18436
9810	69957.4	9190	3428.7	67316.8	3338	-29.7	-18.7	3.18677
39493.5	99801.3	25934	62066.4	98936.7	41113	7220.4	3495.8	3.18677
15330.8	67881.6	14801	5483.5	72628.7	4948	6.6	-2.2	3.19398
120849	92904.9	85248	188232	102286	120603	249.7	176	3.19398
119114	89458.3	87261	56052.7	85503.1	42963	5.5	22	3.19639
228618	140036	106992	226114	167189	88634	5721.1	2786.3	3.19639
5353.5	64058.2	5477	4296.6	63106.7	4462	75.9	69.3	3.19759
8669.25	65462.4	8679	3676.2	69530.6	3465	29.7	44	3.2
17712.8	77871	14907	20357.7	85964.1	15520	1228.7	610.5	3.2012
145550	94546.8	100889	108012	95968	73761	74.8	64.9	3.20241
38903.2	71218.9	35799	19484.3	82965.6	15391	2163.7	862.4	3.20602
131544	98677.6	87364	93325.1	116774	52376	115.5	63.8	3.20722
5928	68181.4	5698	12922.8	67220.3	12599	60.5	-31.9	3.21203
127257	93826	88887	82673.8	89518.6	60525	99	20.9	3.21323
11699.2	65734.1	11664	16935.6	71028.5	15626	47.3	1.1	3.21444
113712	85654.9	87003	40393.1	81078.2	32650	-44	60.5	3.21805
33921	69141.8	32152	10079.3	67410.7	9799	-12.1	-22	3.21805
65758.5	80182.1	53747	76892.2	80207.7	62827	3128.4	1534.5	3.22286
134614	92204.6	95679	69203.2	94645.2	47919	62.7	35.2	3.22406
26454	83980.3	20644	31174	86852	23523	3485.9	1945.9	3.22406
105119	86304.6	79823	44540.1	90315	32320	-8.8	14.3	3.22647
146858	94612.5	101725	62167.6	93837	43418	36.3	27.5	3.22887
135550	92398.2	96143	99860.2	101354	64570	3231.8	1356.3	3.23128
48881.2	117598	27241	146523	134305	71498	15414.3	7101.6	3.23489
126621	85320.1	97260	60868.5	87135.8	45780	52.8	-9.9	3.23729
110816	90192.2	80522	40297.4	81965.6	32220	-16.5	5.5	3.23729
163413	103711	103262	152776	91823.2	109039	675.4	293.7	3.23729
7785	64754.1	7879	12045	64634.5	12213	432.3	171.6	3.2385
262143	133440	128746	262143	101526	169216	982.3	396	3.2385
136732	95924.7	93416	84235.8	93691.3	58922	-41.8	-27.5	3.2409
120520	99299.5	79541	210651	98797.9	139732	112.2	34.1	3.24211
5153.25	63757.5	5297	2553.1	64777.4	2583	36.3	13.2	3.24211
58131	133303	28579	207461	170868	79571	2955.7	1835.9	3.24331
57158.2	97659.4	38357	122056	118933	67257	8250	3949	3.24812
9684.75	65853.9	9638	1802.9	65206.9	1812	27.5	5.5	3.24812
124684	87508.4	93377	88932.8	107022	54459	165	135.3	3.25053
8525.25	68663	8137	8654.8	73074.1	7762	17.6	15.4	3.25053
9503.25	64114.2	9714	3645.4	61210.6	3903	95.7	129.8	3.25414
20426.2	68062.6	19668	10428	80562.2	8483	27.5	6.6	3.25534
5841	66079	5793	5792.6	67887	5592	53.9	45.1	3.25534
7065	74200.6	6240	4419.8	79336.1	3651	-3.3	39.6	3.25534
108362	89847.4	79041	76763.5	92724.6	54255	5.5	7.7	3.25774
4975.5	63611.9	5126	2668.6	62415.9	2802	0	6.6	3.25774
145186	92029.6	103390	78657.7	88098.6	58513	-9.9	-25.3	3.25774
116176	88404.4	86124	71811.3	108142	43519	52.8	3.3	3.25774
129981	92456	92135	108242	96270.1	73686	118.8	27.5	3.25895
145118	106441	89349	80775.2	115145	45974	-1.1	-11	3.26135
127172	88359.3	94323	75136.6	81951.8	60086	243.1	58.3	3.26617
35331.8	73512.7	31498	41693.3	74682.6	36587	4073.3	1842.5	3.26857
5559	65796.4	5537	2420	63796.1	2486	-40.7	-71.5	3.26977
68544	79068.2	56813	79141.7	81281.1	63811	711.7	521.4	3.27218
5893.5	64772.2	5963	4792.7	64868.7	4842	-4.4	5.5	3.27218
108161	104746	67673	84261.1	98847.9	55865	59.4	23.1	3.27218
19036.5	65950	18917	19286.3	67038.7	18854	137.5	86.9	3.27338
5527.5	67395.4	5375	61175.4	70867.6	56573	7.7	-40.7	3.27459
140074	96506.3	95122	145544	141664	67331	3159.2	1353	3.27459
149848	127484	77033	244350	140634	113868	13330.9	6404.2	3.27579
58077	96024.8	39637	73548.2	101867	47317	8195	4095.3	3.27699
133892	88938.9	98660	61584.6	83668.7	48238	-11	-33	3.27699
171442	112388	99972	129448	106559	79613	178.2	-2.2	3.2782
21344.2	65152.2	21470	13974.4	68709.3	13329	1.1	-15.4	3.2794
45538.5	97212.1	30700	104107	103077	66191	7859.5	3792.8	3.28301
11924.2	65537.4	11924	8463.4	67044.3	8273	27.5	183.7	3.28421
162694	99656	106991	116036	98338.5	77330	264	157.3	3.28541
161623	92946.7	113959	69219.7	103575	43798	35.2	-6.6	3.28662
15347.2	68706.7	14639	7108.2	69085.4	6743	14.3	-17.6	3.28662
5817.75	63961.1	5961	8905.6	64461.8	9054	2336.4	1019.7	3.29023
6731.25	68649.1	6426	4782.8	73081.3	4289	-9.9	1.1	3.29143
73924.5	85937.3	56375	124367	82601.3	98673	809.6	501.6	3.29383
8772.75	74136.8	7755	5212.9	75018.1	4554	48.4	12.1	3.29504
138904	93561.4	97297	81622.2	87312.4	61265	104.5	97.9	3.29985
5172.75	64338.8	5269	2621.3	62468.9	2750	-26.4	-14.3	3.30226
96119.2	82552.8	76306	29829.8	75608.2	25856	357.5	96.8	3.30226
5214.75	67221.5	5084	7471.2	70309.1	6964	-8.8	8.8	3.30346
92167.5	87398.6	69112	78916.2	81654.8	63338	243.1	126.5	3.30346
19185	67531.9	18618	4074.4	67378.2	3963	7.7	5.5	3.30586
18359.2	74979.2	16047	3366	75057.6	2939	11	-19.8	3.30827
62995.5	96216.9	42908	123738	89853.6	90250	5193.1	3223	3.30947
140152	99812.9	92022	55039.6	102710	35119	-5.5	-56.1	3.31549
7211.25	80209.9	5892	40763.8	76499	34922	1915.1	819.5	3.31549
42333.8	94634	29317	78179.2	115957	44185	4704.7	3003	3.31669
122302	90964.6	88113	69501.3	82698	55078	35.2	-12.1	3.31669
133877	94133.2	93206	50353.6	93180.1	35415	13.2	-31.9	3.31789
52529.2	69364.4	49630	17574.7	67723.6	17007	2.2	38.5	3.3191
126543	91056.2	91077	43706.3	84618.5	33850	12.1	39.6	3.3191
5278.5	64696.4	5347	3956.7	66694	3888	-12.1	22	3.3215
164263	105980	101577	99623.7	104063	62740	100.1	60.5	3.32511
138982	99180.1	91836	71879.5	96107.2	49015	61.6	-3.3	3.32511
83432.2	121305	45075	204758	135066	99352	16525.3	8103.7	3.32511
98718.8	87982.7	73533	45334.3	83925	35401	212.3	104.5	3.32632
21963.8	69911.9	20589	8482.1	68114.6	8161	15.4	49.5	3.32632
55254	85638.2	42284	66866.8	82021.9	53427	5429.6	2486	3.32752
118919	91337.8	85326	57924.9	86445.5	43914	195.8	67.1	3.33113
52785.8	76266.4	45359	38603.4	73719.7	34318	3666.3	1909.6	3.33353
13989.8	68991.8	13289	6012.6	72782	5414	-23.1	33	3.33353
10230.8	85324.8	7858	32917.5	91775.8	23506	2932.6	1218.8	3.33474
171100	102670	109216	107721	93575.2	75443	60.5	77	3.33835
80599.5	88287.8	59829	96333.6	90562.9	69712	1340.9	955.9	3.33835
13557.8	70155.6	12665	6839.8	70072.4	6397	-34.1	19.8	3.34195
5247.75	63806.4	5390	2523.4	63752.3	2594	17.6	-4.4	3.34556
64385.2	86697.2	48670	85016.8	84305.4	66089	3601.4	1596.1	3.34677
26124	71347.8	23996	45549.9	71273.8	41883	2682.9	1188	3.34677
133707	96191.1	91096	65947.2	91141.2	47420	42.9	-5.5	3.34677
16063.5	76629.6	13738	44695.2	74544.3	39294	2770.9	1133	3.34917
130434	92671.6	92241	74728.5	96552	50723	62.7	26.4	3.35038
18386.2	85805.1	14043	9788.9	84101.4	7628	9.9	20.9	3.35038
107978	88644.6	79829	68456.3	87267.8	51409	29.7	5.5	3.35038
11475.8	65064	11559	5359.2	65004.7	5403	26.4	-1.1	3.35158
124954	90947.7	90041	63881.4	92688	45168	105.6	73.7	3.35278
28758	90705.8	20778	88166.1	89567	64511	1276	896.5	3.35519
11203.5	66182.9	11094	9242.2	65121.7	9301	81.4	111.1	3.35759
159901	106720	98194	48820.2	105277	30391	-45.1	72.6	3.35759
123286	95538.1	84570	59296.6	101916	38130	19.8	38.5	3.35759
5860.5	69028.4	5564	4879.6	67437.7	4742	17.6	7.7	3.3612
135769	98569.2	90269	42221.3	92831.1	29807	-1.1	9.9	3.36361
122150	93729.9	85407	75480.9	94124.6	52555	102.3	71.5	3.36481
155918	98535.3	103701	73745.1	98214.9	49208	-9.9	-59.4	3.36481
7578.75	68840	7215	3929.2	65959	3904	8.8	2.2	3.36481
66666.8	73386.6	59535	28515.3	69696.7	26813	70.4	-13.2	3.36601
124814	92075.2	88838	43863.6	87684.4	32784	-6.6	33	3.36842
117957	89773.9	86110	76211.3	95994.3	52030	102.3	62.7	3.36842
262143	137541	124907	262143	171289	100297	510.4	264	3.37323
4950	62929.8	5155	3428.7	62331	3605	78.1	103.4	3.37684
18633	70471.6	17328	8848.4	70213	8259	2.2	20.9	3.37684
102866	95304.3	70736	62219.3	87639.5	46527	-3.3	-28.6	3.37805
118670	88558.6	87819	77122.1	88648.1	57015	11	13.2	3.38165
127530	88983.8	93925	98936.2	86909.5	74605	210.1	85.8	3.38406
111017	88018.7	82660	89226.5	92621.2	63134	79.2	-24.2	3.38526
27919.5	77854.3	23502	12129.7	74704.6	10641	47.3	4.4	3.38767
201934	110054	120249	82383.4	103577	52126	45.1	69.3	3.38767
82530	81067.9	66718	135002	79563.7	111200	3180.1	1560.9	3.38887
68475.8	91150.8	49233	88602.8	81520.1	71230	4717.9	2988.7	3.39128
12336.8	77147.1	10480	5379	75260.1	4684	-20.9	2.2	3.39489
40677	118549	22487	86687.7	175128	32440	4150.3	2413.4	3.39489
110702	90414.9	80241	69221.9	86574.9	52400	-8.8	-20.9	3.39489
16493.2	67543.7	16003	40681.3	69153.9	38553	182.6	100.1	3.39729
135990	87683.5	101641	74533.8	99780.4	48954	-12.1	18.7	3.39729
5581.5	65296.2	5602	3289	66691.8	3232	-35.2	19.8	3.39729
156776	97537.4	105339	139757	104109	87976	221.1	64.9	3.3985
13209.8	66120.4	13093	43058.4	91367.2	30885	528	311.3	3.3985
93619.5	94685.8	64798	88596.2	90195.4	64374	-15.4	7.7	3.4009
10312.5	66954.6	10094	6002.7	70538.5	5577	-35.2	14.3	3.40211
156012	100584	101650	83827.7	106999	51344	92.4	-18.7	3.40451
149848	98434.6	99766	262143	68396.9	251178	2574	1039.5	3.40451
114764	85433.1	88036	48919.2	88049.5	36411	-27.5	36.3	3.40451
137003	103439	86801	104623	102519	66881	86.9	52.8	3.40692
17712	104896	11066	61133.6	100761	39762	73.7	40.7	3.40692
113109	93018.2	79691	71712.3	99773.6	47104	56.1	24.2	3.40932
88147.5	88590.9	65208	97328	83138.7	76721	2692.8	1446.5	3.41053
138140	94984.9	95311	153375	95280.3	105495	160.6	112.2	3.41293
62361.8	86297	47359	66866.8	87162.5	50276	8016.8	3990.8	3.41534
167098	116382	94095	262143	86308.1	199052	19220.3	9289.5	3.41654
20175.8	80028.9	16522	12480.6	83709.8	9771	-14.3	-9.9	3.41774
75030	95592.2	51439	101220	95202.8	69678	2362.8	1227.6	3.42015
8988.75	64331.8	9157	9740.5	63625.4	10033	2.2	11	3.42135
7167.75	69489	6760	4620	73081.4	4143	-19.8	-4.4	3.42135
64581	78431.2	53963	56659.9	78794.4	47126	7016.9	3264.8	3.42256
86334.8	86061.6	65744	104786	90500.3	75881	11353.1	4857.6	3.42256
127887	87798.1	95460	59496.8	123945	31459	51.7	23.1	3.42496
5333.25	67749.5	5159	4979.7	67791.8	4814	34.1	16.5	3.42857
159224	115398	90425	105400	111258	62085	338.8	143	3.43218
6125.25	65325.4	6145	4174.5	64250.8	4258	30.8	18.7	3.43218
103530	93914.4	72246	46730.2	95589.9	32038	61.6	-1.1	3.43338
10144.5	67447.5	9857	4724.5	69877	4431	-4.4	-6.6	3.43459
120318	96436.9	81765	44611.6	103526	28241	67.1	30.8	3.4394
126620	97888.3	84772	177678	101584	114627	410.3	229.9	3.44421
14056.5	70385.6	13088	9579.9	70893	8856	-25.3	36.3	3.44541
109429	84965.6	84405	63010.2	95875.1	43071	33	-19.8	3.44541
13320.8	68571.9	12731	4341.7	66002.7	4311	-19.8	1.1	3.44541
15725.2	68663.5	15009	5365.8	70912.1	4959	24.2	7.7	3.44662
14625.8	64472.5	14867	12826	66254	12687	500.5	231	3.44902
117225	98253.7	78190	62716.5	96003.3	42813	51.7	2.2	3.44902
44151.8	92215.2	31378	79016.3	95165.2	54415	6309.6	3185.6	3.45383
47766	102140	30648	102660	131090	51323	4930.2	2911.7	3.45383
7937.25	64053.1	8121	1361.8	61002.7	1463	-9.9	41.8	3.45744
178066	123851	94224	218473	133684	107102	8999.1	4009.5	3.45865
6444.75	66703	6332	2786.3	69962.8	2610	4.4	16.5	3.45985
9432	65703.2	9408	3034.9	63565.1	3129	27.5	-23.1	3.46105
103987	83757.9	81364	58253.8	84269	45304	225.5	116.6	3.46346
65524.5	80681.9	53224	95643.9	77343.1	81043	4808.1	2227.5	3.46466
15768	66246	15599	14118.5	66213.7	13974	154	138.6	3.46466
6683.25	63763.8	6869	14234	62961.6	14816	110	71.5	3.46586
132099	91008.1	95126	69767.5	102859	44452	42.9	-16.5	3.46827
130792	97117.2	88260	83471.3	87904.3	62231	59.4	67.1	3.46827
10449	67760.3	10106	10123.3	71707.8	9252	358.6	114.4	3.46947
143440	99733.4	94256	68147.2	104380	42787	59.4	53.9	3.47068
18993	64058.7	19431	12512.5	64461.9	12721	321.2	196.9	3.47188
18018.8	69223.1	17059	6198.5	68044.4	5970	3.3	15.4	3.47308
162195	98669.9	107729	74526.1	101150	48286	119.9	116.6	3.47429
125313	88156.8	93158	65168.4	91763.9	46542	37.4	-26.4	3.47549
6717	67268.5	6544	3700.4	67158.5	3611	38.5	2.2	3.47549
5001	63627.6	5151	5506.6	63535.3	5680	182.6	94.6	3.47669
142432	104956	88937	191594	110257	113882	462	168.3	3.47789
9637.5	70744.1	8928	15521	75391.7	13492	255.2	134.2	3.47789
147765	87406.4	110792	66349.8	93519.9	46496	38.5	27.5	3.4791
7261.5	64817.4	7342	3053.6	62852	3184	-15.4	-17.6	3.4815
131090	93997.4	91397	78686.3	87450.6	58968	-6.6	-23.1	3.4815
128112	94489.4	88856	100234	125977	52144	127.6	48.4	3.48271
224525	139479	105496	193601	132317	95890	2242.9	952.6	3.48391
137746	96909.9	93152	104978	90785	75782	6.6	79.2	3.48632
139812	97666.9	93816	84540.5	91003	60882	16.5	16.5	3.48872
135304	98221.8	90278	124620	107765	75786	699.6	272.8	3.48992
184395	113640	106340	123278	105626	76488	15.4	8.8	3.48992
9419.25	70028.4	8815	10633.7	77552.9	8986	-41.8	1.1	3.48992
35167.5	106209	21700	80917.1	103093	51439	1953.6	1301.3	3.49233
144457	93661.5	101078	84261.1	93087.5	59322	-52.8	29.7	3.49233
14759.2	68546.7	14111	7456.9	66362.8	7364	1.1	18.7	3.49353
121468	93300.2	85322	92349.4	91068.2	66458	29.7	-17.6	3.49594
13493.2	79910.9	11066	23195.7	71994	21115	-12.1	19.8	3.49714
87855.8	88562.5	65013	179491	84956.4	138461	15496.8	6905.8	3.50196
8523.75	67400.1	8288	4878.5	65826.1	4857	-8.8	-16.5	3.50436
54519.8	73580.7	48559	54374.1	72028.4	49473	6759.5	3105.3	3.50556
140474	109578	84014	119094	123240	63331	97.9	114.4	3.50677
96639.8	83474.6	75872	109452	87251.8	82211	5097.4	2748.9	3.50917
16103.2	67998.9	15520	9540.3	67020.4	9329	25.3	-7.7	3.50917
129016	89666.3	94296	79610.3	90593	57591	114.4	3.3	3.51158
73905	89981.6	53827	81009.5	92191.6	57587	5506.6	2697.2	3.51158
137893	101819	88755	78751.2	94750.1	54470	55	20.9	3.51278
16285.5	68657.9	15545	14603.6	68342	14004	134.2	25.3	3.51278
95883	93353.2	67312	150742	129765	76130	55	-2.2	3.51399
6210	64081	6351	2824.8	64752.1	2859	29.7	31.9	3.51399
112820	89479	82631	43803.1	89002.3	32254	-18.7	-16.5	3.51639
32004.8	97547.4	21502	61242.5	86842.3	46217	2570.7	1730.3	3.5188
132389	94809.1	91513	84553.7	91918.6	60285	16.5	51.7	3.52
133756	88131	99464	92150.3	85783.6	70400	126.5	117.7	3.5212
14375.2	68371.9	13779	12740.2	65016.5	12842	147.4	56.1	3.52481
13553.2	73662.8	12058	32048.5	101968	20598	38.5	39.6	3.52602
143373	90875.7	103395	103754	107047	63520	55	68.2	3.52962
17055	76118	14684	7731.9	74638.1	6789	49.5	6.6	3.53083
6482.25	63634	6676	5569.3	61883.6	5898	101.2	50.6	3.53203
104056	92693.9	73569	80481.5	96398.4	54715	60.5	35.2	3.53203
134322	90333.7	97449	89784.2	97721.4	60213	213.4	106.7	3.53203
149130	90988.8	107413	97273	96587.7	66001	353.1	113.3	3.53444
39908.2	88848.3	29437	61769.4	100825	40150	7278.7	3661.9	3.53564
6124.5	65616.4	6117	5314.1	63890.1	5451	-23.1	24.2	3.53564
6582.75	64980.7	6639	2968.9	68704	2832	-5.5	8.8	3.53684
110643	86408	83917	60016	93215	42195	31.9	46.2	3.53925
145071	92477.9	102807	75460	90522.7	54631	270.6	70.4	3.53925
111531	91952.4	79490	50253.5	92483	35611	134.2	72.6	3.53925
18093	66238.9	17901	18792.4	66146.3	18619	25.3	35.2	3.54045
68255.2	82321.3	54338	84546	78644.3	70454	12.1	41.8	3.54045
53274.8	75619.2	46171	54621.6	78936.3	45349	147.4	47.3	3.54045
7241.25	64804.4	7323	5666.1	64311.3	5774	-4.4	-1.1	3.54165
121355	94758.1	83931	85984.8	88048.4	64000	657.8	287.1	3.54165
149269	94276.2	103764	121835	93275.5	85602	159.5	106.7	3.54165
85867.5	86830.7	64809	56511.4	86486.7	42822	55	34.1	3.54286
11463	78058.9	9624	65386.2	88868.5	48219	1839.2	789.8	3.54286
116528	95098.6	80304	46942.5	87010.3	35357	18.7	-17.6	3.54406
84884.2	90919.1	61186	55807.4	97056.9	37683	34.1	42.9	3.54526
6098.25	65143.4	6135	2629	63718.2	2704	16.5	37.4	3.54647
19350	74433.4	17037	25625.6	76384.9	21986	1425.6	606.1	3.54887
114888	84639.8	88957	47765.3	84185.3	37184	19.8	-42.9	3.54887
144073	95243.4	99135	75208.1	104978	46951	67.1	-42.9	3.54887
99234.8	88350.1	73610	47380.3	81364.6	38163	20.9	18.7	3.55128
66468	105409	41325	144834	109454	86720	11533.5	5537.4	3.55128
7740.75	69664.6	7282	18916.7	69725.8	17780	133.1	38.5	3.55368
131230	93341.8	92138	63317.1	89920.2	46147	-28.6	18.7	3.55368
179050	113153	103702	73411.8	128801	37353	67.1	49.5	3.55609
144156	108290	87242	142968	113334	82672	540.1	297	3.55609
18030.8	73872.4	15996	7801.2	72416.4	7060	37.4	-5.5	3.55729
8110.5	65402.9	8127	4250.4	71168.7	3914	1.1	9.9	3.5597
71691	78210.5	60073	97414.9	75901	84112	3394.6	1791.9	3.5609
7404	64593.8	7512	9444.6	69057.4	8963	11	1.1	3.56451
106870	86939.1	80560	86060.7	97408.9	57901	83.6	26.4	3.56692
140647	96721.1	95299	69076.7	103522	43730	223.3	90.2	3.56692
109635	97281.8	73858	221916	98833.2	147152	4667.3	2244	3.56692
6725.25	63710	6918	4783.9	69255.1	4527	-9.9	-13.2	3.56692
10920	67680.5	10574	3569.5	74263.7	3150	15.4	1.1	3.56932
45515.2	79588.2	37479	23445.4	75197.9	20433	603.9	553.3	3.56932
24444.8	67601.1	23698	23673.1	67468.6	22995	2230.8	1057.1	3.56932
28230.8	80363.6	23022	41470	77639.7	35005	231	115.5	3.56932
146446	99012.9	96932	136849	110234	81359	419.1	160.6	3.57293
120185	92314.5	85322	75548	102110	48488	18.7	26.4	3.57534
5115	65382.6	5127	9375.3	64222.8	9567	49.5	77	3.57774
137504	107735	83645	262143	101208	169748	14766.4	7332.6	3.57774
8377.5	68363.6	8031	7264.4	78509.2	6064	16.5	-4.4	3.57895
9610.5	64717.8	9732	6974	63006.4	7254	41.8	50.6	3.58015
147044	99671.5	96684	173840	87191.2	130664	1557.6	693	3.58015
140295	101933	90200	106137	106312	65428	39.6	11	3.58256
141200	98900.8	93565	126352	98480.9	84083	157.3	25.3	3.58496
27506.2	96630.9	18655	71417.5	95575.3	48971	4011.7	2211	3.58737
21393.8	82121.5	17073	14122.9	78330.9	11816	409.2	189.2	3.59218
14344.5	67861.2	13853	13333.1	67075.9	13027	90.2	91.3	3.59218
25281.8	71235.4	23259	35743.4	73147.6	32024	93.5	13.2	3.59338
7542	64108	7710	6392.1	63577.6	6589	46.2	47.3	3.59579
252667	135053	122609	113164	142140	52176	288.2	71.5	3.59579
119747	91626.9	85649	58188.9	106504	35806	7.7	-3.3	3.5982
17499.8	69832.8	16423	8028.9	71482.4	7361	-20.9	-13.2	3.5982
16282.5	71030.4	15023	9010.1	68311.7	8644	-18.7	3.3	3.5994
55008	106509	33847	21167.3	105524	13146	-34.1	26.4	3.60301
135250	86317.1	102688	63758.2	91642.9	45595	52.8	59.4	3.60421
100255	85020.5	77279	35227.5	82679.9	27923	52.8	-1.1	3.60662
96069	125656	50105	82864.1	128830	42153	-20.9	-30.8	3.60662
68324.2	87516.6	51164	51701.1	84340.2	40174	740.3	870.1	3.61143
54608.2	86271.6	41483	48295.5	84292.4	37549	4071.1	1865.6	3.61383
6173.25	66041.5	6126	19803.3	66929.5	19391	983.4	418	3.61624
123833	87427.4	92826	82989.5	97417.2	55830	86.9	20.9	3.61744
116135	86258.7	88235	84884.8	91008.9	61126	46.2	45.1	3.61744
119872	88663.8	88604	45639	83510.1	35816	-22	6.6	3.61985
122194	100095	80005	124142	95575.2	85124	145.2	61.6	3.62466
117865	93138.9	82934	50528.5	85407.9	38772	77	36.3	3.62466
8658	69955.7	8111	4237.2	74149.3	3745	25.3	-6.6	3.62707
73994.2	110359	43941	146212	121319	78983	9386.3	4312	3.62827
7170.75	65947.6	7126	3166.9	64656.1	3210	24.2	-8.8	3.62947
119863	92747.3	84696	49535.2	89067.7	36448	80.3	34.1	3.62947
155370	104911	97057	101164	114166	58072	97.9	56.1	3.63188
8463	74367.3	7458	30327	86658.4	22935	3196.6	1335.4	3.63188
6470.25	64296.3	6595	3887.4	63516.5	4011	12.1	-5.5	3.63308
71318.2	82919.3	56367	113702	77566.9	96066	4704.7	2272.6	3.63308
115443	89486.9	84545	58907.2	101332	38098	44	-14.3	3.63429
84822.8	90273.4	61579	100775	91270.4	72361	492.8	880	3.63429
18761.2	67213.5	18293	5529.7	68068.1	5324	-24.2	-1.1	3.63429
61793.2	88558.3	45729	77688.6	87322.1	58306	1691.8	1529	3.63789
17574	64754.8	17786	10576.5	65022.7	10660	172.7	218.9	3.6403
199475	103004	126916	116237	105484	72217	-18.7	-20.9	3.6415
198740	121355	107327	262143	88856.6	193343	853.6	300.3	3.64271
142727	94758.2	98712	47204.3	90215.5	34291	33	41.8	3.64511
131032	90467.4	94922	53588.7	83640.7	41989	6.6	7.7	3.64632
12476.2	69758.9	11721	6283.2	71093.9	5792	-15.4	-6.6	3.65233
175330	99944	114969	69209.8	105345	43056	14.3	6.6	3.65233
19504.5	72258.2	17690	7747.3	76372.9	6648	38.5	7.7	3.65353
99234	99334	65470	100658	91235.7	72304	7037.8	3210.9	3.65353
150288	100644	97863	86736.1	95808.8	59330	-3.3	47.3	3.66075
88656.8	85557.5	67910	119890	81375.4	96554	5236	2483.8	3.66075
116530	89179.6	85635	53588.7	84224.4	41698	34.1	44	3.66316
141089	107855	85730	110198	102909	70178	-18.7	26.4	3.66436
206542	128327	105480	215264	127932	110274	193.6	127.6	3.66436
13599.8	64645.9	13787	16321.8	66237.3	16149	118.8	110	3.66677
152722	93839.9	106658	73198.4	92938.8	51616	-40.7	8.8	3.66677
11903.2	67231.9	11603	2742.3	63437.8	2833	0	-2.2	3.66797
5754.75	62731.8	6012	1630.2	66565	1605	2.2	-14.3	3.66917
17071.5	73258.1	15272	13918.3	88825.6	10269	14.3	-30.8	3.66917
122234	89372.7	89633	93475.8	90760	67497	-18.7	-11	3.66917
117789	89175.9	86564	59929.1	82353.4	47691	194.7	75.9	3.67158
129467	93832.1	90425	44074.8	89618.3	32231	-71.5	-11	3.67519
95937.8	91408.9	68783	155410	86462	117797	10437.9	5066.6	3.67519
141476	93989.1	98647	155483	92732.5	109883	179.3	75.9	3.67639
7209.75	64163.3	7364	3580.5	65710.4	3571	12.1	-11	3.67759
112447	95293.2	77333	52966.1	86860	39963	52.8	61.6	3.6788
5542.5	63193	5748	5678.2	62891.1	5917	112.2	104.5	3.68
229917	141489	106495	149789	145435	67498	4222.9	1923.9	3.6812
128724	88657.8	95153	89496	114318	51306	51.7	48.4	3.68241
13134.8	69486.5	12388	5673.8	73456.8	5062	-42.9	30.8	3.68601
11815.5	68531.8	11299	5647.4	71532.3	5174	-1.1	-23.1	3.68962
5688.75	72000.4	5178	6201.8	67966.8	5980	-3.3	-35.2	3.69083
7113	65971.9	7066	2184.6	67756.7	2113	-44	-30.8	3.69564
6969.75	67073.4	6810	4452.8	66172	4410	20.9	-5.5	3.69925
6615	65289.3	6640	2154.9	63729	2216	-19.8	-19.8	3.70045
8021.25	68635.7	7659	12916.2	66772.6	12677	30.8	22	3.70406
115228	93059.2	81148	124078	90214.4	90136	97.9	48.4	3.70887
133655	106942	81906	116412	107511	70962	57.2	-1.1	3.71248
6264.75	66704.6	6155	7675.8	66460.7	7569	149.6	50.6	3.71248
64786.5	78458.3	54116	73887	75656.7	64003	7990.4	3641	3.71248
102518	86613.9	77570	47857.7	93618.4	33502	11	-4.4	3.71368
66005.2	95336.9	45373	129876	92649.8	91868	7274.3	3338.5	3.71489
133469	108552	80579	133534	112018	78124	211.2	97.9	3.71489
158115	105257	98447	96319.3	95419.5	66154	49.5	45.1	3.71609
5059.5	64085.7	5174	28098.4	66954.8	27503	420.2	181.5	3.7185
5850.75	65679.1	5838	3718	64257.1	3792	22	-5.5	3.7209
29791.5	98736.5	19774	89092.3	111742	52252	1834.8	1235.3	3.7209
113708	87092.5	85564	63275.3	84211.2	49243	2.2	36.3	3.72211
9264.75	69678.1	8714	7365.6	66016.4	7312	40.7	64.9	3.72331
143332	100287	93665	170138	104119	107091	442.2	180.4	3.72571
12516	69844.1	11744	18668.1	68631.9	17826	922.9	367.4	3.72692
32140.5	71419	29493	29591.1	69232.9	28011	193.6	233.2	3.72932
145545	94268.2	101184	77088	108984	46356	93.5	73.7	3.73293
32672.2	71761.1	29838	35509.1	70797.8	32870	4185.5	1795.2	3.73414
119341	93179.5	83936	62396.4	97907.6	41766	46.2	7.7	3.73414
122874	92381	87168	47437.5	92721.6	33529	-3.3	2.2	3.73414
9918	65975	9852	4745.4	67329.4	4619	-60.5	0	3.73414
201860	112824	117254	228253	104593	143019	3687.2	1801.8	3.73534
9963.75	63513.7	10281	6802.4	62020.3	7188	101.2	123.2	3.74376
14682	75662.5	12717	34202.3	77135.6	29059	2787.4	1182.5	3.75098
21641.2	68668.6	20654	9002.4	70902.7	8321	155.1	27.5	3.75098
13359	72122.5	12139	14630	70990.1	13506	39.6	13.2	3.75338
105148	85590.9	80511	37750.9	87561.3	28255	25.3	-23.1	3.75338
77526	81469.2	62364	60219.5	75817.8	52053	4600.2	2556.4	3.75459
86777.2	88201.1	64478	101464	90632.8	73368	2621.3	1267.2	3.75459
8473.5	72260.2	7685	7987.1	74938.1	6985	-1.1	-51.7	3.7582
22846.5	76096.2	19676	27683.7	73411	24714	3098.7	1447.6	3.7582
55551	73868.1	49285	60401	72576	54542	6011.5	2453	3.7594
84666.8	91602.3	60574	96863.8	85595	74164	8091.6	4118.4	3.7618
129964	95617.3	89077	39650.6	94389.5	27530	49.5	6.6	3.76301
126182	96428.6	85757	138329	93986.4	96456	12018.6	5771.7	3.76541
133986	86862.3	101090	112121	117805	62374	206.8	157.3	3.76782
9738.75	67374.5	9473	5976.3	67855.7	5772	229.9	95.7	3.76902
118594	87615.6	88708	64925.3	98642.5	43135	1.1	7.7	3.76902
9880.5	64494.9	10040	40899.1	63566.9	42166	59.4	26.4	3.77023
125074	94544.1	86699	94317.3	105333	58682	101.2	60.5	3.77383
118215	91990.4	84219	90238.5	90902.9	65057	8.8	37.4	3.77504
15264	66596.2	15021	6127	65259.1	6153	-9.9	-26.4	3.77624
171178	95439.2	117544	184235	87933.1	137309	2077.9	1733.6	3.77624
262143	174230	98604	117114	148459	51699	358.6	182.6	3.77624
13262.2	65805.2	13208	3740	66208.7	3702	17.6	-28.6	3.77624
185868	123073	98974	235696	135240	114216	563.2	244.2	3.77744
33206.2	71269.2	30535	11580.8	71627	10596	-60.5	20.9	3.77744
148993	99070.5	98560	110769	102423	70876	68.2	-16.5	3.77985
7176.75	66235.1	7101	3455.1	65613.9	3451	-6.6	-15.4	3.77985
140192	95596.5	96108	128817	99756.9	84627	299.2	140.8	3.78466
13306.5	66361.4	13141	5561.6	70718.9	5154	25.3	-16.5	3.78586
194300	102572	124143	189360	111870	110931	880	368.5	3.78827
30413.2	74213.9	26857	7549.3	69624.4	7106	129.8	73.7	3.79188
13716.8	64985.2	13833	5176.6	65518.3	5178	24.2	-15.4	3.79308
141496	106759	86860	93635.3	93798.5	65422	146.3	4.4	3.79429
147490	99885.2	96770	175260	97051.2	118348	223.3	102.3	3.79429
160823	105722	99693	115413	101966	74179	874.5	389.4	3.79549
29165.2	90406.5	21142	65241	101378	42175	4199.8	1906.3	3.79549
7924.5	67080.9	7742	26549.6	69667.8	24975	622.6	199.1	3.79549
199430	127257	102704	218057	130488	109517	2283.6	1179.2	3.79549
126798	94140	88271	65463.2	88605.6	48419	61.6	50.6	3.79669
164344	109446	98409	172034	87510.8	128835	2913.9	1888.7	3.80271
72690.8	92108.7	51720	133416	90539	96572	4185.5	1937.1	3.80391
149434	102565	95484	92607.9	96872.4	62651	38.5	25.3	3.80391
102986	118650	56884	156871	108999	94319	16297.6	8279.7	3.80872
66342	96778.8	44925	84583.4	92295.3	60060	8489.8	4343.9	3.81353
22445.2	68759.5	21393	5962	69191.7	5647	-15.4	-7.7	3.81955
5555.25	64884.8	5611	5090.8	69017.5	4834	-11	44	3.82075
70732.5	87903.9	52734	121966	81934.8	97555	-15.4	-19.8	3.82195
32529	84006	25377	37328.5	80327.1	30455	2344.1	1472.9	3.82556
117478	88370.6	87122	57160.4	85487.5	43820	40.7	-44	3.82797
121874	91044.5	87728	71538.5	86402	54262	665.5	264	3.82797
199342	111685	116973	153998	114821	87897	29.7	-29.7	3.82797
153283	98955.2	101516	89007.6	90650.9	64348	877.8	392.7	3.83038
8553.75	68647.9	8166	5343.8	73962.3	4735	7.7	-9.9	3.83158
9125.25	75054.3	7968	5047.9	78785.2	4199	13.2	-34.1	3.83278
138064	95515.6	94730	107534	95505.3	73790	248.6	70.4	3.83399
24519.8	107674	14924	33393.8	112635	19430	3202.1	1778.7	3.83519
24378.8	68661.6	23269	16142.5	69221.7	15283	805.2	424.6	3.8388
44457.8	94223.6	30922	146551	160608	59800	6548.3	2924.9	3.8388
9258	63545.5	9548	5284.4	61975.4	5588	31.9	28.6	3.84241
111674	90999.5	80425	37154.7	90317.9	26960	-12.1	-17.6	3.84361
14303.2	74294.8	12617	7997	79108.1	6625	7.7	12.1	3.84602
150490	102655	96075	129518	103805	81770	40.7	20.9	3.85203
130624	95854.3	89308	111690	90056.4	81279	149.6	107.8	3.85323
69398.2	92251.3	49301	110784	86558.6	83878	3924.8	1784.2	3.85444
135050	93036.5	95131	132812	101758	85536	282.7	123.2	3.85564
13094.2	69395.5	12366	44570.9	103070	28340	168.3	50.6	3.85684
87591.8	83741.8	68549	131901	84544.6	102245	2451.9	1180.3	3.85684
124725	93766.2	87174	47454	89691	34674	-5.5	33	3.85684
156877	104014	98843	112286	105900	69488	35.2	17.6	3.86165
91041	90591.8	65861	94867.3	99183.6	62684	1326.6	1038.4	3.86526
104417	93320.4	73329	55484	93907.7	38721	38.5	-11	3.86526
12432.8	67166.2	12131	6898.1	72204.7	6261	24.2	-31.9	3.86767
6563.25	65359.2	6581	18254.5	67379.7	17755	666.6	284.9	3.86887
15423	65629.6	15401	14237.3	66108.5	14114	8.8	42.9	3.87008
133168	92123.1	94735	49132.6	94379.8	34117	-20.9	19.8	3.87729
4890.75	64142.5	4997	4543	63091.8	4719	5.5	-37.4	3.87729
9395.25	67241.1	9157	2574	66623.1	2532	-2.2	37.4	3.8785
8538.75	66193	8454	5287.7	67105.9	5164	30.8	-15.4	3.8809
8347.5	63871.8	8565	33240.9	63335.1	34396	9.9	-2.2	3.88211
119468	89915.4	87076	71616.6	99801.5	47028	111.1	78.1	3.88211
112587	92644.7	79643	65123.3	86451.2	49368	29.7	-18.7	3.88571
124096	86326.6	94209	45580.7	94217.9	31705	20.9	18.7	3.88812
42879	94949.3	29596	262143	83637.5	205408	2846.8	1754.5	3.89534
139875	98262.9	93289	135622	113889	78042	286	150.7	3.89534
61287	71985.5	55796	19849.5	70191.4	18533	2.2	2.2	3.89774
5211.75	66632.3	5126	3502.4	66841.4	3434	-29.7	3.3	3.90015
104096	105227	64832	207178	113316	119821	1567.5	1839.2	3.90256
31743.8	75378	27599	14645.4	79983.4	12000	29.7	-25.3	3.90256
28132.5	69670.5	26463	6581.3	74095.9	5821	18.7	2.2	3.90376
128228	91206.3	92138	123972	116591	69685	118.8	37.4	3.90496
14577.8	69765.4	13694	15351.6	72756.9	13828	668.8	301.4	3.90496
148439	104547	93050	121265	103240	76978	128.7	59.4	3.90496
166421	100060	109000	114201	98759.2	75783	158.4	78.1	3.90617
158242	109714	94524	80109.7	94862.5	55344	4.4	-33	3.90737
6901.5	68529.8	6600	18476.7	68230.6	17747	144.1	86.9	3.90737
144727	102726	92331	167044	128681	85074	267.3	127.6	3.90857
29443.5	98499.7	19590	67322.2	157871	27947	3922.6	2213.2	3.90857
8122.5	68438.7	7778	4694.8	65617.1	4689	39.6	23.1	3.90977
205284	119689	112404	251520	104768	157335	542.3	258.5	3.91098
84053.2	91733.6	60049	103062	94644.3	71365	12007.6	5619.9	3.91098
123710	93534.5	86679	88666.6	94540.8	61464	-3.3	-14.3	3.91338
63469.5	96509	43100	77992.2	99196.5	51527	5227.2	3284.6	3.91579
26994	79598.6	22225	10380.7	73786.3	9220	2363.9	1544.4	3.91579
144208	100022	94487	86337.9	88748.4	63756	-4.4	16.5	3.91699
146023	99677.6	96007	118526	90846.4	85504	226.6	51.7	3.9182
166214	99464.6	109516	262143	103809	165494	960.3	431.2	3.9182
38391.8	74005.6	33998	35797.3	73287.7	32011	4440.7	2073.5	3.9194
16333.5	70146.3	15260	51247.9	77732.4	43207	81.4	68.2	3.9206
6106.5	64236.9	6230	1855.7	61205.4	1987	12.1	-35.2	3.92301
128811	87593.7	96374	58162.5	85028.4	44829	36.3	55	3.92541
81202.5	91437.9	58200	36378.1	92715.1	25714	-1.1	-13.2	3.92541
25500.8	87995.9	18992	58104.2	101580	37487	434.5	203.5	3.92662
116627	90969.8	84020	55196.9	93768.1	38578	-25.3	3.3	3.92782
36050.2	72345.6	32657	13574	72589.6	12255	-13.2	-36.3	3.92902
174508	108875	105043	178383	108649	107599	125.4	48.4	3.93023
133027	88460.4	98553	56371.7	85502.1	43208	-4.4	29.7	3.93023
123405	98207.3	82351	61234.8	90216.1	44483	91.3	9.9	3.93023
5501.25	64357.4	5602	2802.8	61412.3	2991	4.4	-9.9	3.93023
8226	63881.9	8439	1778.7	59994.3	1943	1.1	18.7	3.93143
40200.8	72774.9	36202	35191.2	68158.8	33837	23.1	36.3	3.93143
181118	106441	111514	214421	103758	135433	5360.3	2339.7	3.93263
108699	89195.6	79866	52723	85456.3	40433	11	-7.7	3.93383
26408.2	72862	23753	10623.8	71292.4	9766	273.9	116.6	3.93383
13684.5	68402.7	13111	5376.8	70236	5017	-18.7	0	3.93504
158776	110230	94398	78138.5	110333	46413	13.2	-5.5	3.93624
14899.5	67481.2	14470	9097	71544.6	8333	20.9	-15.4	3.93744
144795	112887	84060	101979	114952	58140	-35.2	60.5	3.93985
6997.5	64381.3	7123	3876.4	62851	4042	7.7	34.1	3.94105
25479	69944.8	23873	16262.4	69390.8	15359	-23.1	3.3	3.94586
14453.2	68727.9	13782	5036.9	70700	4669	-28.6	24.2	3.94827
56582.2	79788.6	46475	72185.3	76324.4	61982	3410	1521.3	3.95188
130559	101034	84688	135783	87521.6	101674	845.9	392.7	3.95308
161122	109324	96587	219867	111240	129533	1645.6	781	3.95308
168334	115983	95117	121124	104000	76327	443.3	244.2	3.95308
6219.75	78493.7	5193	7036.7	87406.6	5276	587.4	253	3.95669
80110.5	85566.8	61357	113649	100677	73980	4453.9	2325.4	3.95789
38408.2	69445.5	36246	29520.7	67693.1	28580	1662.1	839.3	3.9591
12282.8	66536.8	12098	8765.9	66653	8619	30.8	-12.1	3.9615
99257.2	83613	77798	33979	85710.6	25981	72.6	-56.1	3.96271
35786.2	67175.2	34913	11563.2	71316.2	10626	-3.3	18.7	3.96271
34412.2	84418.5	26715	44198	115249	25133	1436.6	1191.3	3.96391
144076	90742.8	104054	66603.9	87674.3	49786	0	11	3.96511
126382	89873.4	92158	38332.8	90807.1	27665	35.2	-1.1	3.96632
5401.5	64374	5499	3269.2	64146.8	3340	23.1	15.4	3.96752
124580	87017.8	93825	50468	90410.1	36583	52.8	-51.7	3.97113
143800	142285	66234	204622	157292	85256	11607.2	5454.9	3.97233
49085.2	95415.9	33714	28743	97707.4	19279	1.1	55	3.97474
9958.5	65816.9	9916	3319.8	62844.1	3462	-17.6	-11	3.97474
138161	98213.9	92192	55988.9	97751.2	37537	46.2	12.1	3.97835
137420	92301.2	97571	104959	102720	66964	22	41.8	3.98316
5373.75	65753.2	5356	1867.8	68042.3	1799	-45.1	23.1	3.98436
39476.2	99439.4	26017	45707.2	88200.6	33962	5216.2	2710.4	3.98677
60153	95732.9	41179	94985	132671	46920	8455.7	4129.4	3.98797
262143	168774	101792	262143	145696	117915	1439.9	579.7	3.98797
6885.75	65552.7	6884	3476	65573.7	3474	16.5	42.9	3.98917
11266.5	72809.5	10141	25060.2	71605.6	22936	341	165	3.99038
52848.8	107395	32250	88225.5	104234	55471	10054	4845.5	3.99639
20546.2	76737.9	17547	14616.8	79206.8	12094	343.2	166.1	4
8866.5	67083.2	8662	23025.2	68874.9	21909	41.8	30.8	4.00361
61710.8	75392.4	53643	71258	74521.5	62666	3888.5	1875.5	4.00722
128100	94942.1	88424	54192.6	99361.2	35744	16.5	49.5	4.00962
139767	94694.2	96730	71412	94632.6	49455	-7.7	-6.6	4.00962
49760.2	90209.9	36150	76550.1	96795	51829	6736.4	3291.2	4.01444
157334	100918	102173	184892	86106.7	140722	1917.3	1007.6	4.01444
5508.75	65891.8	5479	2795.1	64911.3	2822	5.5	-31.9	4.01684
175725	104012	110721	224215	108960	134858	7121.4	3536.5	4.01684
46641	105355	29013	76223.4	119592	41770	3190	2407.9	4.01925
14479.5	66811.8	14203	11509.3	65503.6	11515	92.4	34.1	4.01925
5247.75	64067.9	5368	3852.2	65590.5	3849	-34.1	11	4.02045
95341.5	85431.7	73138	25577.2	75597.7	22173	37.4	68.2	4.02045
184812	115833	104563	174752	128190	89340	596.2	319	4.02647
7584	66181.8	7510	9357.7	66848.3	9174	31.9	-1.1	4.02647
124405	89040.5	91565	164002	100605	106834	337.7	139.7	4.03008
15296.2	70864.9	14146	9718.5	70957.2	8976	0	-30.8	4.03248
133621	93931.7	93227	82064.4	99518.4	54042	103.4	103.4	4.03368
62560.5	77698	52768	71755.2	79086.3	59461	6221.6	2981	4.03489
48182.2	101133	31223	150040	117950	83366	979	878.9	4.03609
35343	76780.6	30167	39523	96335.8	26887	68.2	-8.8	4.03729
70125.8	73865.5	62218	85233.5	71095	78569	8880.3	4041.4	4.04211
13408.5	65455.5	13425	16522	66355.3	16318	39.6	-9.9	4.04211
130172	96716.4	88206	42687.7	90777.5	30818	-22	-14.3	4.04331
19387.5	67623.6	18789	24006.4	65869.1	23885	233.2	145.2	4.04451
12654	67985.9	12198	26695.9	71369.1	24514	11	14.3	4.04692
14266.5	75152.3	12441	6672.6	73532.1	5947	42.9	-12.1	4.04692
66065.2	83200.1	52039	72186.4	86703.6	54563	10283.9	4611.2	4.04692
121877	89356.9	89387	49009.4	92057.3	34890	-11	-51.7	4.04692
163160	96071.6	111301	136283	97987.6	91149	38.5	-17.6	4.04692
108702	92531.3	76989	59255.9	89897.6	43198	134.2	26.4	4.05053
144280	98548.4	95948	79346.3	111005	46845	59.4	15.4	4.05173
5265	67709.4	5096	3180.1	70077.7	2974	9.9	29.7	4.05293
35369.2	95033.4	24391	79497	112418	46344	2214.3	1444.3	4.05534
136568	91272	98060	76101.3	94597.6	52722	19.8	17.6	4.05534
55804.5	88831.8	41170	91670.7	125866	47731	6166.6	3357.2	4.05654
34941	107476	21306	95417.3	135086	46291	7598.8	3743.3	4.05895
7928.25	69836.8	7440	24213.2	77873.9	20377	24.2	-1.1	4.05895
113992	93310.9	80061	127822	100806	83100	133.1	72.6	4.06015
9498.75	66943.8	9299	4626.6	69543.3	4360	16.5	36.3	4.06015
10781.2	75900.7	9309	40580.1	72336.7	36765	4988.5	2096.6	4.06135
85920	83296.6	67600	109651	81334.1	88353	746.9	862.4	4.06376
137340	91781.3	98067	76280.6	95011.5	52616	9.9	62.7	4.06617
12102.8	68869.1	11517	5179.9	74789.6	4539	17.6	-22	4.06737
105868	90444.8	76712	44904.2	89277.1	32963	6.6	-31.9	4.06857
36897	71659.6	33744	25157	77706	21217	33	-9.9	4.06857
6756.75	67429.6	6567	6503.2	66655.3	6394	0	-29.7	4.07098
58298.2	97597.1	39147	40535	97997	27108	4577.1	2711.5	4.07459
17430	66668.2	17134	17675.9	67581.1	17141	49.5	75.9	4.07579
65771.2	81518.7	52876	84144.5	73519.7	75007	2014.1	876.7	4.0782
122459	98794.7	81234	66028.6	92204.5	46931	55	38.5	4.0794
132396	88777	97736	79076.8	86631.4	59821	59.4	8.8	4.0794
12573.8	65451.4	12590	3603.6	66357.3	3559	-3.3	-35.2	4.0818
17269.5	64932.5	17430	4996.2	69165.8	4734	289.3	292.6	4.08421
9389.25	70606.3	8715	34183.6	101049	22170	530.2	215.6	4.08541
130426	92007	92902	51153.3	87388.1	38362	-19.8	-23.1	4.08541
36093	68237.7	34664	24839.1	70705.6	23023	17.6	-42.9	4.08541
6639.75	66413.7	6552	6091.8	72482.2	5508	-3.3	7.7	4.09023
77490.8	84541.9	60070	100332	87073.6	75515	6309.6	2952.4	4.09263
5768.25	72795.7	5193	6734.2	75596.5	5838	26.4	5.5	4.09624
96320.2	84367.3	74821	58249.4	81109.8	47065	38.5	6.6	4.09744
4950.75	64184.4	5055	2939.2	62928.3	3061	12.1	2.2	4.09985
5434.5	65747.7	5417	8663.6	65921	8613	-3.3	-42.9	4.10226
139536	87614.9	104373	59242.7	84527.8	45932	35.2	22	4.10226
129356	90689.2	93478	71170	87240	53464	44	70.4	4.10226
174137	103244	110537	162302	113779	93485	198	160.6	4.10586
15093.8	66343.7	14910	6947.6	65997.7	6899	4.4	-28.6	4.10707
62751.8	75981.5	54125	57468.4	74924.9	50267	2325.4	1256.2	4.10827
57645	76800.6	49190	41332.5	74335	36440	47.3	-16.5	4.10947
6477	66574.1	6376	3819.2	66888	3742	-19.8	-50.6	4.10947
6006.75	65132.1	6044	5808	64877	5867	12.1	-6.6	4.11308
13986	69707.7	13149	23223.2	68145.2	22334	204.6	100.1	4.11429
10128	75383.1	8805	9266.4	80820.2	7514	13.2	34.1	4.1215
5742.75	63886.8	5891	4029.3	62323.4	4237	77	39.6	4.1215
5559	66822.2	5452	18979.4	67438.4	18444	-3.3	8.8	4.12271
132002	104992	82396	131372	94687.9	90926	29.7	-1.1	4.12632
11663.2	70826.8	10792	5883.9	71634.3	5383	17.6	23.1	4.12632
7031.25	70631.5	6524	13840.2	73497.4	12341	-3.3	9.9	4.12752
129197	95749.9	88429	77507.1	91382.7	55585	28.6	9.9	4.12872
96909.8	91280	69578	69745.5	82151.7	55639	1411.3	587.4	4.12872
96519	83013.6	76198	35487.1	85233.6	27286	31.9	-41.8	4.13113
39147.8	94060.2	27276	70103	89492.4	51337	5685.9	3162.5	4.13113
7248.75	65651.5	7236	4011.7	70637	3722	30.8	7.7	4.13353
122010	88575.3	90274	47284.6	97139.4	31901	-28.6	-15.4	4.13353
128504	96735.6	87058	55497.2	97193.1	37421	19.8	2.2	4.13474
128111	106288	78992	167994	129637	84927	111.1	40.7	4.13714
157296	93880.5	109805	104701	89430.1	76727	-33	-28.6	4.14195
132272	94001.6	92217	93406.5	93281.2	65624	177.1	74.8	4.14195
6769.5	65222.9	6802	2020.7	67496.7	1962	9.9	2.2	4.14556
11365.5	66718.9	11164	2966.7	66402.2	2928	0	27.5	4.14556
117111	88240.6	86978	32896.6	94732	22758	-2.2	52.8	4.14797
121693	86967.4	91704	101099	92313.4	71773	38.5	31.9	4.15038
141616	96154	96522	50001.6	97211.6	33709	31.9	52.8	4.15038
5151	66010.2	5114	4141.5	72942	3721	79.2	-6.6	4.15278
5325	63927.3	5459	3399	67237.2	3313	14.3	-14.3	4.15519
121754	91684.3	87030	63452.4	99153.9	41939	40.7	105.6	4.15519
6975	71715.3	6374	13911.7	80861.8	11275	22	15.4	4.15639
34125	86501.7	25854	70208.6	84678.8	54337	238.7	77	4.15639
124506	108507	75199	70965.4	104736	44405	28.6	-3.3	4.15759
33888.8	91081.6	24384	59615.6	120440	32439	6468	3312.1	4.15759
12534.8	66597.3	12335	6860.7	70385.6	6388	86.9	-5.5	4.15759
118898	89673.2	86894	64731.7	86737.8	48909	23.1	50.6	4.1612
261488	124896	137209	262143	94719.8	181375	697.4	308	4.1612
9596.25	67068.3	9377	4187.7	71340	3847	27.5	-33	4.16241
21759	93557.1	15242	30749.4	85263.1	23635	2714.8	1573	4.16361
24094.5	73260.5	21554	10389.5	75053.6	9072	26.4	-34.1	4.16361
5852.25	65415.8	5863	4226.2	67536.8	4101	-27.5	-18.7	4.16481
125354	87067.5	94354	55723.8	85573	42676	-35.2	-4.4	4.16481
115639	86661	87450	74817.6	98829.9	49613	104.5	42.9	4.17203
137691	93811.4	96190	66293.7	87101.5	49880	101.2	37.4	4.17203
5247	65200.5	5274	4589.2	63950.2	4703	24.2	12.1	4.17444
15761.2	73205.5	14110	10987.9	73947.7	9738	-30.8	-46.2	4.17804
53085.8	83389.9	41720	52809.9	84916.7	40757	7055.4	3590.4	4.17925
73675.5	85002.5	56803	78039.5	80151.6	63809	4848.8	2435.4	4.18045
9217.5	66978.4	9019	3383.6	66351.8	3342	17.6	-2.2	4.18045
107894	93686.1	75475	69998.5	97378.9	47109	51.7	-24.2	4.18526
117920	98068.2	78802	53541.4	106627	32908	68.2	-16.5	4.18767
121670	107489	74182	91224.1	110848	53934	31.9	18.7	4.18887
147505	98749.4	97893	99822.8	94044.1	69563	484	236.5	4.19128
112081	90874.9	80829	262143	86650.3	198266	12918.4	5900.4	4.19368
128522	90395.1	93178	69219.7	96755.5	46885	46.2	8.8	4.19609
109323	108186	66225	140903	105267	87722	346.5	183.7	4.19729
16011.8	72184.5	14537	8655.9	74474.6	7617	-18.7	-9.9	4.19729
8229	70690.2	7629	4869.7	73687.5	4331	16.5	-26.4	4.1985
150320	96435.7	102155	76564.4	97547.1	51439	36.3	-2.2	4.1985
120917	92106	86036	136189	101171	88220	1123.1	519.2	4.1985
114047	84733.8	88208	58356.1	80519.3	47497	-4.4	4.4	4.1997
165122	96696.9	111911	251122	116779	140929	531.3	277.2	4.2009
140200	95721.2	95989	130980	104222	82362	815.1	368.5	4.2009
157491	100526	102673	81231.7	96988.5	54889	-20.9	-45.1	4.2009
23251.5	124504	12239	100202	144558	45427	7058.7	3617.9	4.20211
16596	67345.9	16150	3304.4	67358.4	3215	25.3	0	4.20211
64281	84776.6	49692	89821.6	78022.3	75447	4768.5	2260.5	4.20331
12245.2	73187.9	10965	6308.5	72545	5699	35.2	-11	4.20451
231828	121662	124879	262143	90846.5	189108	4258.1	1844.7	4.20451
5703	64529	5792	6711.1	66038.8	6660	25.3	-22	4.20692
6261	66277	6191	4583.7	76847.6	3909	59.4	2.2	4.20692
120630	88432.6	89397	52622.9	89770	38417	24.2	-18.7	4.20812
33999.8	85634.4	26020	37730	79822.9	30977	7472.3	3496.9	4.20812
11934.8	70956.7	11023	43795.4	70055.5	40970	1166	478.5	4.20812
9235.5	72764.8	8318	11253	71171.3	10362	56.1	4.4	4.21053
5399.25	67003.5	5281	3687.2	70821.9	3412	-9.9	1.1	4.21173
5435.25	64111.7	5556	1716	76607.5	1468	12.1	29.7	4.21534
45704.2	95354.4	31412	75049.7	101543	48437	4159.1	1851.3	4.21895
7842.75	66192.2	7765	3137.2	64674.3	3179	-14.3	-22	4.22617
21003.8	71052.6	19373	9964.9	75849	8610	18.7	-48.4	4.22617
119421	99070.5	78998	49976.3	97579.2	33565	-14.3	-4.4	4.22857
123064	91494	88149	113737	89112.9	83645	239.8	136.4	4.23098
133372	93460.4	93523	86460	86813.7	65269	-5.5	26.4	4.23098
7688.25	69268.2	7274	11577.5	68484.8	11079	108.9	8.8	4.23338
7769.25	71341.7	7137	4293.3	70517.7	3990	-8.8	1.1	4.23699
12618.8	69278.9	11937	27806.9	69846	26091	830.5	308	4.2394
227045	121069	122902	139691	127270	71932	410.3	204.6	4.2418
8047.5	64950.9	8120	8877	64683.5	8994	1457.5	631.4	4.2418
124658	103926	78609	56311.2	95899.7	38482	49.5	11	4.24301
6339.75	69327.9	5993	5401	68279.3	5184	-17.6	23.1	4.24541
175219	111772	102737	112485	109073	67586	440	260.7	4.24541
16455.8	67784	15910	9215.8	68175.5	8859	-12.1	-14.3	4.24541
166736	97210.8	112407	87740.4	94289.6	60984	965.8	463.1	4.24782
7668.75	65278.5	7699	5041.3	67508.5	4894	13.2	0	4.25023
109419	93696.6	76533	60420.8	88219.6	44885	17.6	-1.1	4.25143
31321.5	82061.5	25014	37045.8	91121.2	26644	4372.5	2403.5	4.25383
55171.5	72352	49974	61788.1	76545.7	52901	1409.1	765.6	4.25624
8316	71729.1	7598	13686.2	73495.5	12204	1600.5	693	4.25744
127520	88969.9	93932	99667.7	87903.2	74307	-48.4	-5.5	4.25985
136495	102095	87618	111360	99820.3	73112	47.3	22	4.25985
7695.75	64248.2	7850	6300.8	68513.2	6027	91.3	86.9	4.26346
23322.8	80450.5	18999	19033.3	75101.8	16609	49.5	-49.5	4.26707
5311.5	63999.7	5439	2294.6	64127.5	2345	-9.9	1.1	4.26707
4989.75	64626.1	5060	5780.5	64350.4	5887	9.9	17.6	4.26707
149283	97030.7	100828	93487.9	96042.2	63793	59.4	3.3	4.27068
167491	109122	100591	194113	107618	118209	2792.9	1301.3	4.27308
6417	67126	6265	5040.2	67938	4862	-33	20.9	4.27549
8676	66478.5	8553	2854.5	63912.7	2927	-33	-28.6	4.2791
30795	72782.3	27729	25345.1	78501.6	21159	6237	2823.7	4.2791
9334.5	65906.7	9282	3559.6	65180.8	3579	20.9	-8.8	4.2803
132610	99137.2	87664	104303	98541.2	69368	18.7	37.4	4.28391
72370.5	84212.9	56320	91819.2	81084.8	74212	510.4	542.3	4.28752
6459	65596.9	6453	4021.6	65643.7	4015	6.6	2.2	4.29353
121529	94801.3	84013	66990	96167.9	45652	33	-57.2	4.29474
119403	94929.1	82432	39767.2	94001.2	27725	27.5	11	4.29594
12494.2	69746.4	11740	4786.1	68515	4578	84.7	4.4	4.29714
7383.75	70293.6	6884	3362.7	67850.3	3248	-29.7	-4.4	4.29835
7080.75	68645.6	6760	5148	81315.8	4149	71.5	46.2	4.30316
38213.2	90971.1	27529	70600.2	86301	53613	7126.9	3578.3	4.30556
10040.2	79181.4	8310	22372.9	88396.4	16587	3837.9	1610.4	4.31278
35088	84653.5	27164	77173.8	78800.7	64183	1274.9	717.2	4.31398
14245.5	65983	14149	5529.7	62622.2	5787	-18.7	123.2	4.31519
151283	92766.4	106876	99858	106106	61677	33	24.2	4.31519
123910	90482.7	89747	81479.2	90767	58830	141.9	36.3	4.31519
76915.5	78200.6	64459	80414.4	78036.5	67533	4957.7	2425.5	4.3188
83553	78957.9	69350	100729	80862.7	81637	11334.4	5452.7	4.32
7707	67579.1	7474	18719.8	67873.9	18075	168.3	104.5	4.3212
134494	90399.6	97503	49700.2	86152.1	37807	61.6	-15.4	4.32481
20845.5	67416.6	20264	4940.1	79468.4	4074	4.4	-6.6	4.32481
114254	102704	72906	187628	109733	112057	7322.7	3339.6	4.32481
109994	92207.3	78178	91212	90099.8	66345	74.8	55	4.32601
5564.25	66616.5	5474	2456.3	67580.2	2382	-7.7	-8.8	4.32722
135336	92857.5	95516	56240.8	91919.7	40098	25.3	22	4.32842
111352	93082.8	78399	262143	85379.5	201217	13891.9	6394.3	4.32842
149332	96306.4	101620	72531.8	105452	45077	59.4	-7.7	4.32962
131432	84763.5	101618	72447.1	86665.7	54784	83.6	29.7	4.33083
106365	92809.5	75108	59140.4	82392.5	47041	68.2	36.3	4.33323
10306.5	66000.3	10234	8890.2	66140.1	8809	-48.4	17.6	4.33444
105458	93210.3	74147	62671.4	86610.3	47422	4.4	-14.3	4.33564
49941	92841.3	35253	110011	92424.7	78006	136.4	128.7	4.33564
51016.5	91228.1	36649	67064.8	99260.6	44279	9097	4425.3	4.33684
7011.75	69740.8	6589	4038.1	71582.6	3697	27.5	-4.4	4.33684
128263	90916.1	92457	49981.8	92599.3	35374	53.9	44	4.33925
32446.5	80674.3	26358	60489	77972.6	50841	180.4	123.2	4.34045
5205	63999	5330	2457.4	62373.4	2582	4.4	-1.1	4.34165
10058.2	75222.8	8763	8980.4	69542.7	8463	52.8	13.2	4.34165
73042.5	80663.8	59344	110949	78522.4	92600	862.4	853.6	4.34286
31695	76490	27156	70637.6	74659	62006	415.8	150.7	4.34406
149937	100394	97877	62672.5	94881	43289	15.4	-14.3	4.34526
6986.25	66907.9	6843	6206.2	65495.9	6210	41.8	-12.1	4.34526
31706.2	72279.8	28748	23228.7	70510.2	21590	61.6	22	4.34526
21381.8	71181.3	19686	11614.9	74788.2	10178	7.7	16.5	4.34526
146924	95411.4	100919	90806.1	107174	55527	203.5	92.4	4.34647
8363.25	66395.4	8255	9296.1	67602	9012	283.8	184.8	4.34647
116473	93526.4	81615	66623.7	98423.2	44362	113.3	73.7	4.35008
177922	109964	106037	139828	99358.6	92229	2181.3	1047.2	4.35128
23845.5	123664	12637	70345	151644	30401	7573.5	3818.1	4.35128
7861.5	70106.3	7349	5034.7	66887.1	4933	345.4	147.4	4.35248
185004	102699	118058	123526	100942	80198	145.2	86.9	4.35368
110662	93209.2	77807	76758	100253	50177	234.3	46.2	4.35609
150208	119095	82657	124924	115847	70671	3011.8	1291.4	4.35729
9261.75	65605.1	9252	4856.5	65991.2	4823	0	-22	4.3585
121863	95692.7	83459	134385	92262.9	95456	64.9	34.1	4.3609
116748	87771.3	87172	82914.7	101625	53470	1141.8	518.1	4.36211
133719	90472.2	96863	106664	85466.6	81790	69.3	12.1	4.36211
144610	96219.1	98496	92483.6	92511.8	65516	4.4	-59.4	4.36571
27069	108475	16354	41882.5	98359.2	27906	3041.5	1750.1	4.36692
121306	112316	70782	176485	120086	96315	21346.6	10770.1	4.36932
252809	167816	98728	191018	178673	70064	194.7	330	4.37173
124921	90527	90435	70782.8	97558.8	47549	-16.5	79.2	4.37293
154846	107923	94030	86479.8	110285	51390	35.2	5.5	4.37414
177068	104417	111135	217627	110746	128785	169.4	64.9	4.37414
122903	92054.5	87498	43697.5	91380.1	31339	45.1	-29.7	4.37895
125934	88942.2	92793	94266.7	90998.1	67890	550	237.6	4.37895
7199.25	65592.9	7193	2687.3	64463.7	2732	-28.6	-28.6	4.38256
138002	93171.5	97069	70453.9	90438.9	51054	-15.4	19.8	4.38376
126456	90797.2	91274	62865	91031.9	45258	-12.1	49.5	4.38496
103224	88423	76506	57235.2	78177.7	47980	-9.9	7.7	4.38617
17067.8	69025.1	16205	7158.8	69217.9	6778	-38.5	-24.2	4.38737
128905	93146.3	90695	137733	104201	86626	89.1	55	4.38737
8686.5	65751.7	8658	3834.6	65924.5	3812	-5.5	-18.7	4.38977
125743	94286.9	87400	60011.6	106592	36897	117.7	-22	4.39098
15561.8	64421.4	15831	15743.2	63301.2	16299	103.4	100.1	4.39218
16944.8	66286.1	16753	15404.4	65089.8	15510	486.2	319	4.39338
164336	101596	106007	80608	110167	47952	97.9	27.5	4.39338
25849.5	100562	16846	70979.7	92296.1	50400	4391.2	2352.9	4.39459
126571	93940.4	88300	56480.6	93324.1	39663	-2.2	18.7	4.39699
138513	98005.8	92623	66524.7	111040	39263	-19.8	-4.4	4.3982
117009	87258.8	87880	56518	80563	45976	52.8	9.9	4.3982
9736.5	66787.9	9554	8471.1	71065.3	7812	-3.3	-6.6	4.3994
21008.2	73378.3	18763	9607.4	76337.4	8248	3.3	15.4	4.4018
43633.5	73045	39148	20076.1	75084.6	17523	-2.2	31.9	4.4018
116449	93921.4	81255	76367.5	90042.3	55583	77	-8.8	4.40301
139608	100227	91286	69592.6	93123.6	48976	25.3	-36.3	4.40421
20770.5	67410.3	20193	31428.1	66942	30768	564.3	282.7	4.40541
11460.8	63846.6	11764	10445.6	62323.6	10984	46.2	44	4.40782
151834	106120	93767	161979	105240	100869	961.4	668.8	4.41143
14487	69964.6	13570	27274.5	76055.7	23502	72.6	-9.9	4.41143
16631.2	66798.2	16317	9073.9	75436.6	7883	46.2	-15.4	4.41143
131194	97129.6	88520	144351	110574	85555	1295.8	555.5	4.41383
71781	92016.3	51124	81511.1	88163.4	60591	5361.4	2490.4	4.42105
63574.5	91278.8	45645	48664	92039	34651	2912.8	1917.3	4.42226
12146.2	68333.5	11649	6083	73336.2	5436	-3.3	-8.8	4.42346
135291	96525.3	91856	80781.8	94024	56306	223.3	63.8	4.42466
145538	99952.8	95425	85718.6	93765.1	59912	385	210.1	4.42707
5706	65975.4	5668	10497.3	69814.4	9854	78.1	40.7	4.43068
47648.2	77082.2	40511	81868.6	75156.4	71389	3627.8	1651.1	4.43068
7566	68733.8	7214	54813	70372.3	51046	78.1	72.6	4.43188
38080.5	109444	22803	101468	101809	65317	2285.8	1485	4.43429
107696	92365.6	76413	63159.8	86734.7	47723	60.5	-3.3	4.43549
5775.75	63885.2	5925	7674.7	62839.7	8004	16.5	39.6	4.43669
41627.2	138474	19701	85402.9	133550	41909	10604	5164.5	4.43789
104260	87339.8	78232	56355.2	88301.4	41826	38.5	57.2	4.4403
164180	107766	99843	152361	100860	99000	269.5	105.6	4.4403
37363.5	87542.6	27971	56496	92027	40233	1678.6	771.1	4.4415
22787.2	77074	19376	35547.6	82223.8	28333	2051.5	1202.3	4.44271
39012.8	100822	25359	70249.3	104924	43878	6023.6	3065.7	4.44271
113869	93790.1	79566	122503	99200.9	80930	94.6	81.4	4.44391
122801	90305.1	89119	44619.3	82732.2	35345	-52.8	13.2	4.44391
99822	111708	58563	113118	110657	66994	1197.9	584.1	4.44511
15940.5	82557	12654	9387.4	91413.5	6730	-8.8	19.8	4.44872
107734	86687.5	81447	44664.4	96401.2	30364	69.3	29.7	4.45353
53429.2	98924.7	35396	89184.7	93761.5	62337	3374.8	2484.9	4.45594
8532.75	66674.9	8387	7713.2	67255.5	7516	-5.5	7.7	4.46075
56707.5	81790.2	45438	49794.8	83938.3	38878	4028.2	2334.2	4.46075
7457.25	66773.9	7319	3881.9	66842.9	3806	-33	2.2	4.46196
7236.75	75749.5	6261	19048.7	74896.6	16668	1563.1	671	4.46316
121706	87251.5	91415	91290.1	77843.1	76857	118.8	39.6	4.46316
130069	92353	92300	67762.2	87890.9	50527	91.3	81.4	4.46316
41238	76967.9	35113	34632.4	72631.7	31249	878.9	884.4	4.46436
43107.8	68802.8	41061	9461.1	63574.6	9753	3.3	-14.3	4.46436
19978.5	71340.4	18353	6297.5	74510.4	5539	26.4	-29.7	4.46556
23614.5	101682	15220	32733.8	101272	21183	1434.4	953.7	4.46556
102671	86004.7	78236	70304.3	90783.9	50752	67.1	60.5	4.46797
140353	91624.2	100390	111577	83630.7	87436	35.2	5.5	4.47398
211206	133771	103472	184445	141313	85539	513.7	272.8	4.47398
7044	64062.7	7206	6458.1	63359	6680	257.4	182.6	4.47519
49923	72694.3	45007	27644.1	76737	23609	833.8	1024.1	4.4788
253788	192532	86387	238688	188461	83002	664.4	345.4	4.4788
7955.25	75767.4	6881	13664.2	78676.6	11382	1010.9	475.2	4.4788
122265	87659.3	91408	74734	89915.1	54471	38.5	40.7	4.48241
124319	85314.7	95498	66531.3	87725	49703	37.4	18.7	4.48241
160951	95859.3	110037	106905	100976	69384	337.7	198	4.48601
83968.5	81046.3	67899	83360.2	78442	69645	14694.9	6382.2	4.48962
134101	108240	81194	127700	106159	78834	2791.8	1301.3	4.49083
129281	87877	96414	53156.4	92040.9	37849	108.9	97.9	4.49203
145397	93218.1	102220	140162	95894.7	95789	303.6	141.9	4.49444
24602.2	74846	21542	15695.9	78684.8	13073	11	-2.2	4.49564
82866.8	93326.4	58191	139945	94388.6	97167	4525.4	2059.2	4.49925
60315.8	94917.8	41645	137955	90263.3	100163	6047.8	3235.1	4.50045
9414.75	65188.1	9465	2591.6	63971	2655	20.9	11	4.50165
58264.5	77906.3	49013	64696.5	75267.2	56332	3817	1768.8	4.50406
23754	74456.8	20908	12006.5	73359.9	10726	13.2	-42.9	4.50647
32017.5	100527	20873	92752	166046	36608	5569.3	2882	4.50647
143722	95314.7	98820	83353.6	85322.1	64024	133.1	55	4.50767
6820.5	65694.9	6804	4258.1	66728.6	4182	-25.3	18.7	4.50767
57019.5	120287	31066	195020	129584	98630	7696.7	4038.1	4.50887
158381	104387	99435	93064.4	99249.3	61452	-37.4	64.9	4.51128
159401	100165	104293	103512	102998	65863	86.9	35.2	4.51128
5404.5	65883.4	5376	2728	67337.9	2655	12.1	14.3	4.51609
13595.2	67233.5	13252	5040.2	70249.8	4702	-26.4	11	4.51729
5466	67947.6	5272	3457.3	68910.5	3288	11	-3.3	4.5209
68607	90956	49433	56386	88223.1	41886	4879.6	2553.1	4.52451
15924.8	69940	14922	7155.5	77002.1	6090	53.9	20.9	4.52571
31979.2	90562.3	23142	47126.2	88828.1	34769	5286.6	2688.4	4.52692
19573.5	70886.9	18096	9792.2	73049.7	8785	24.2	-26.4	4.52812
7317	66926.3	7165	4294.4	71412.8	3941	18.7	-3.3	4.52932
147999	96018	101015	86343.4	95499	59253	96.8	66	4.52932
22371	72853.6	20124	54287.2	73976.8	48093	194.7	45.1	4.53173
12026.2	74777.3	10540	49858.6	75287.1	43401	2997.5	1272.7	4.53293
8705.25	68201.7	8365	5835.5	70926.4	5392	22	5.5	4.53414
6870	63565.2	7083	6267.8	63059	6514	29.7	46.2	4.53534
141267	91502.8	101178	52562.4	91525.1	37637	51.7	-12.1	4.53534
64746.8	83446.3	50850	114763	90480.6	83124	3375.9	1731.4	4.53895
102579	92776.9	72460	49470.3	87430.2	37082	-15.4	-7.7	4.54015
139328	110748	82448	191208	106587	117566	248.6	110	4.54135
148435	85731.1	113469	149006	82524.2	118332	245.3	145.2	4.54376
7189.5	66129.3	7125	8625.1	68799.2	8216	7.7	17.6	4.54376
152598	98555.9	101472	118199	94787.5	81723	298.1	173.8	4.54496
178991	112838	103958	121190	102969	77133	4441.8	1844.7	4.54496
113854	90516.2	82433	63388.6	99911.9	41579	11	39.6	4.54857
73528.5	82294.7	58555	109966	77219.3	93328	5838.8	2524.5	4.54857
30891.8	80437.1	25169	16320.7	80215.5	13334	14.3	8.8	4.54977
9338.25	63782.3	9595	1889.8	59400.4	2085	-11	39.6	4.55098
5558.25	68368.1	5328	19503	71850.5	17789	71.5	-12.1	4.55098
17193	65931	17090	5979.6	64955.9	6033	124.3	269.5	4.55218
105100	91514.2	75265	59776.2	88868.3	44082	25.3	68.2	4.55218
6524.25	65953	6483	2184.6	67788.8	2112	-16.5	-14.3	4.55579
83059.5	85223.4	63872	103071	81711.8	82667	10100.2	4262.5	4.55699
114112	97478.2	76719	74831.9	88664	55312	41.8	40.7	4.5618
141626	100494	92360	63662.5	95362.1	43751	-26.4	-46.2	4.5618
29756.2	70599.7	27622	10891.1	78711.9	9068	-27.5	33	4.56301
6161.25	70101.3	5760	4644.2	67366.6	4518	-23.1	-18.7	4.56902
144352	97194	97334	118384	94460.6	82134	119.9	51.7	4.56902
15015	69764.1	14105	5803.6	66239.1	5742	19.8	-20.9	4.57023
125774	89817.6	91772	54741.5	92144.1	38934	20.9	17.6	4.57624
115246	91564	82486	68109.8	84162.5	53036	128.7	82.5	4.57624
10540.5	64270.8	10748	2522.3	63116.2	2619	348.7	229.9	4.57744
96714	99895.2	63449	119154	99629.9	78379	551.1	721.6	4.57985
12909	77822.1	10871	11027.5	79321.5	9111	24.2	-16.5	4.58105
166450	111776	97592	184681	110347	109684	3666.3	1662.1	4.58346
9756	64884.2	9854	14444.1	71056	13322	622.6	308	4.58466
133615	90688.2	96557	54813	87973.6	40833	16.5	28.6	4.58587
13115.2	66397.9	12945	9791.1	65717.9	9764	85.8	52.8	4.58827
143119	103600	90535	82877.3	111334	48785	301.4	89.1	4.58827
159265	91854.2	113632	84027.9	97481.9	56491	129.8	121	4.58947
221080	112620	128651	262143	109277	157213	1281.5	563.2	4.58947
128296	89833.8	93595	153683	97030.7	103800	245.3	99	4.59068
7661.25	68088.9	7374	8608.6	67139.5	8403	7.7	-25.3	4.59188
5259.75	63598.3	5420	2448.6	66585.7	2410	-70.4	19.8	4.59308
125758	89386	92203	78854.6	95689.7	54006	75.9	18.7	4.59308
16591.5	66757.2	16288	14385.8	65530.5	14387	47.3	8.8	4.59549
166567	95383.9	114444	120036	115929	67858	155.1	55	4.5979
128278	92825.2	90566	61836.5	92650.1	43740	-35.2	-27.5	4.5991
6305.25	64025.5	6454	2714.8	64276.4	2768	6.6	0	4.6015
5322.75	63888.6	5460	2508	65798.4	2498	3.3	-2.2	4.60632
150399	95278.4	103450	112482	95727.5	77006	-28.6	60.5	4.60632
12779.2	83741.7	10001	16611.1	120237	9054	-1.1	-11	4.60872
12117	65862.1	12057	8431.5	64688.2	8542	2.2	-27.5	4.61474
13149	75610.5	11397	48819.1	79222.7	40385	3173.5	1323.3	4.61474
15452.2	76359.4	13262	60958.7	82191.3	48606	999.9	367.4	4.61594
11308.5	68098.3	10883	6422.9	70543.2	5967	-14.3	-2.2	4.61714
109880	88006.7	81824	51939.8	78915.2	43134	8.8	-30.8	4.61955
14037.8	69176.5	13299	5887.2	81863.7	4713	-50.6	20.9	4.62677
64570.5	89810.5	47118	53982.5	83917.6	42158	4635.4	2360.6	4.62677
9918	66399.6	9789	9083.8	65118.8	9142	68.2	86.9	4.62917
118342	87101	89042	45795.2	84247.5	35624	35.2	27.5	4.62917
151246	94357.3	105048	49474.7	95176.4	34067	4.4	60.5	4.63278
47851.5	73849	42465	9401.7	69945.5	8809	2.2	36.3	4.63519
8334.75	68811.6	7938	3697.1	67416	3594	-31.9	-11	4.63519
6143.25	64180.5	6273	4334	71526.8	3971	-25.3	-4.4	4.63759
41649.8	82864.5	32940	62621.9	83557.1	49116	360.8	338.8	4.63759
5477.25	65707	5463	13475	70416.8	12541	14.3	5.5	4.6412
8711.25	69317.7	8236	6441.6	70915	5953	18.7	-16.5	4.64241
6785.25	64945	6847	9066.2	63971	9288	-17.6	-7.7	4.64361
114642	91013.7	82550	53478.7	90976.5	38524	-38.5	44	4.64361
42175.5	71198.9	38821	32025.4	73886.4	28406	2544.3	1323.3	4.64361
204255	143809	93082	239771	164767	95369	3529.9	2030.6	4.64481
7761	68372.8	7439	4387.9	70724.4	4066	40.7	20.9	4.64481
164392	105535	102086	103768	95642.6	71104	56.1	12.1	4.64722
8150.25	76272.3	7003	28897	77694.1	24375	3583.8	1485	4.64842
104064	88676.6	76908	38494.5	83980.5	30040	2.2	23.1	4.64962
31203.8	67644.8	30231	27668.3	70618.4	25677	325.6	437.8	4.64962
145828	92328.9	103510	92488	101378	59789	-4.4	-53.9	4.65323
150385	98395.8	100163	149137	117555	83143	182.6	44	4.65323
96123.8	83867.9	75113	46460.7	96365.1	31597	14.3	23.1	4.65925
126740	89129.7	93190	64861.5	88762.8	47889	20.9	-9.9	4.66045
12756	68176.2	12262	7597.7	69952.6	7118	-5.5	-6.6	4.66286
137031	92171.6	97432	57901.8	95016	39937	62.7	46.2	4.66406
145426	106058	89862	115014	122018	61774	150.7	42.9	4.66406
88710.8	86973.6	66845	113875	94820.4	78706	4232.8	2213.2	4.66406
71539.5	81128.4	57790	75264.2	80868.9	60994	2160.4	1174.8	4.66526
58519.5	101601	37747	84648.3	107124	51786	5887.2	3252.7	4.66526
7601.25	63808.8	7807	5401	62437.8	5669	8.8	61.6	4.66647
18593.2	65586.3	18579	8137.8	64000.8	8333	139.7	169.4	4.66767
33449.2	86423.4	25365	92408.8	96955.1	62463	5611.1	2934.8	4.66767
15438.8	73196.4	13823	4528.7	70480.4	4211	12.1	-31.9	4.66887
38697	108341	23408	111635	105532	69326	518.1	723.8	4.67008
116230	92317.8	82511	127511	99962.4	83597	721.6	434.5	4.67128
144896	91414.6	103877	48737.7	88510.4	36087	50.6	24.2	4.67128
140995	97480	94791	97722.9	94831.8	67534	68.2	6.6	4.67248
142997	92422.6	101398	71320.7	86491.2	54041	42.9	28.6	4.67248
111518	91867.9	79554	66825	92309.6	47443	50.6	-13.2	4.67368
18276	70637.9	16956	6762.8	69424.6	6384	7.7	4.4	4.67489
33630.8	110289	19984	52484.3	120220	28611	493.9	521.4	4.67609
154919	99200.6	102346	147049	101931	94544	420.2	192.5	4.67729
17218.5	72558.6	15552	8429.3	86235.2	6406	161.7	201.3	4.6797
27066	90523	19595	46131.8	100315	30138	4662.9	2517.9	4.68451
135905	89692.9	99302	57487.1	93323.6	40370	11	23.1	4.68451
132262	95728.8	90547	55371.8	90036.9	40304	30.8	35.2	4.68451
13083	65772.3	13036	1841.4	60248.6	2003	-36.3	38.5	4.68571
97620.8	92978.6	68808	56892	88921.4	41930	-38.5	36.3	4.68692
9054.75	67702.5	8765	4413.2	68455.3	4225	-40.7	4.4	4.68692
103502	86572.4	78352	50041.2	86033.2	38119	5.5	16.5	4.68812
136245	89111.3	100200	123864	120878	67155	5.5	37.4	4.69053
132892	99275.5	87728	72866.2	98971.2	48250	70.4	104.5	4.69173
132520	90722.9	95729	109476	106452	67398	102.3	78.1	4.69293
129662	99716	85217	75534.8	99486.5	49758	4.4	49.5	4.69414
60233.2	95967.9	41133	124368	89291.2	91281	3185.6	2158.2	4.69774
11691	66758	11477	8596.5	64950.5	8674	39.6	35.2	4.70015
6908.25	67795.6	6678	43569.9	82428.3	34641	350.9	147.4	4.70376
69553.5	79173.5	57573	133555	81145.6	107864	2052.6	920.7	4.70376
7766.25	71065.2	7162	33510.4	72389	30338	178.2	60.5	4.70376
13963.5	67715.8	13514	8306.1	70021.7	7774	-12.1	16.5	4.70496
45640.5	78174.1	38262	94818.9	77275.7	80414	4913.7	2632.3	4.70617
140614	98323.9	93724	67662.1	101182	43825	-51.7	-45.1	4.70737
124562	92215.8	88524	55658.9	90295.4	40397	45.1	49.5	4.70857
136954	93737.4	95751	98678.8	91635.8	70573	27.5	1.1	4.70857
22148.2	69837.8	20784	15154.7	67097.6	14802	726	463.1	4.70977
9543	70223.5	8906	23224.3	81257.2	18731	1373.9	580.8	4.71098
21291	70446.2	19807	6755.1	71139.7	6223	-14.3	7.7	4.71218
21890.2	70893.4	20236	7752.8	70489.4	7208	-5.5	-24.2	4.71579
17787.8	78101.2	14926	7986	77697.5	6736	5.5	-24.2	4.71579
82489.5	78673.2	68715	100392	79757.3	82491	16193.1	6911.3	4.71699
8538.75	74364.9	7525	19757.1	76592.8	16905	1342	556.6	4.71699
32215.5	85424.8	24715	66633.6	99256.8	43996	29.7	-35.2	4.72421
137910	88098.1	102591	80110.8	85464	61431	34.1	24.2	4.72541
116318	86614	88011	76435.7	90041.7	55633	280.5	81.4	4.72541
13416.8	73438.6	11973	4999.5	80305.7	4080	-8.8	-5.5	4.72902
122936	92177.2	87405	50158.9	88788.4	37023	-17.6	-20.9	4.72902
6196.5	65881.5	6164	2720.3	62575.5	2849	16.5	29.7	4.73143
24199.5	68074.8	23297	5566	68373.6	5335	27.5	-18.7	4.73263
8575.5	63125.2	8903	8767	62847.7	9142	352	156.2	4.73504
44040.8	118192	24420	156917	144558	71139	10154.1	4845.5	4.73744
20868.8	76116.1	17968	41251.1	74620.7	36229	4010.6	1713.8	4.73865
25809.8	99375.3	17021	44104.5	106059	27253	3913.8	2196.7	4.73985
129160	107239	78932	121332	99460	79948	111.1	3.3	4.73985
5094	63455.7	5261	3757.6	64213.3	3835	51.7	122.1	4.74105
142651	97933.8	95460	71816.8	89611.7	52522	-22	34.1	4.74346
138331	103866	87282	161494	103469	102289	283.8	128.7	4.74586
7620.75	63833.5	7824	7487.7	61880.7	7930	972.4	360.8	4.74707
110906	91154.1	79737	43881.2	93912.8	30622	2.2	-2.2	4.74707
5189.25	64275.7	5291	6084.1	62940.4	6335	408.1	200.2	4.75068
142088	96801.3	96196	149153	95534.7	102318	270.6	132	4.75068
138204	96110.3	94239	75428.1	109694	45064	156.2	0	4.75068
35495.2	77753.1	29918	31271.9	86270.2	23756	2372.7	1541.1	4.75188
181721	110392	107882	158501	117082	88720	45.1	1.1	4.75188
58914	108187	35688	116449	111329	68550	8945.2	4373.6	4.75308
136114	97471	91518	59819.1	94115.9	41654	5.5	42.9	4.75308
14040	65704.5	14004	16963.1	65213.5	17047	183.7	134.2	4.75308
135587	89979.6	98754	69725.7	92926	49174	137.5	145.2	4.75549
142905	98284.4	95289	57082.3	94731.5	39490	-22	14.3	4.75549
19633.5	69431.3	18532	13343	69588.3	12566	13.2	62.7	4.75549
140082	100497	91350	139284	93216.5	97924	215.6	71.5	4.75789
11870.2	70637.3	11013	98384	80541.8	80054	22	1.1	4.75789
6144	65922.3	6108	22991.1	71555.5	21057	2271.5	937.2	4.75789
13865.2	66066.1	13754	4418.7	68298.1	4240	-24.2	2.2	4.7591
146508	97948	98027	119339	103252	75747	632.5	272.8	4.76271
19420.5	74372.8	17113	7733	70929.3	7145	16.5	60.5	4.76391
148327	104552	92975	104361	120881	56580	845.9	381.7	4.76511
120080	84666.5	92948	71711.2	86553.2	54298	70.4	15.4	4.76632
45818.2	110148	27261	60890.5	106916	37324	8165.3	4163.5	4.76872
138885	96841.8	93988	120972	189092	41927	33	15.4	4.76992
112249	89581.4	82119	49233.8	80283.3	40190	37.4	-33	4.77233
7259.25	64885.7	7332	2525.6	73237.9	2260	-27.5	38.5	4.77594
8042.25	73869.2	7135	30616.3	74151.7	27059	811.8	363	4.77594
145406	96627.4	98619	85155.4	90481.9	61678	169.4	20.9	4.78075
140504	101947	90322	99855.8	102459	63871	112.2	94.6	4.78075
10398.8	66061.7	10316	21447.8	79296.1	17726	31.9	33	4.78195
46589.2	185125	16493	93786	159216	38604	7467.9	3707	4.78195
16640.2	65833.7	16565	22906.4	65712.1	22845	200.2	80.3	4.78556
39148.5	85138.1	30135	111850	90537.8	80963	52.8	-5.5	4.78556
124700	87046.9	93884	56868.9	93878.1	39700	23.1	35.2	4.78797
218770	124835	114850	255304	138377	120913	5209.6	2307.8	4.78797
8337	65662	8321	4012.8	66679.2	3944	-7.7	1.1	4.78797
37000.5	80670.2	30059	29103.8	80902	23576	14.3	45.1	4.79038
14238.8	68654.4	13592	10436.8	66342	10310	-19.8	14.3	4.79398
104424	91921.2	74450	79811.6	86164.6	60704	233.2	134.2	4.79519
121154	91020.7	87232	40807.8	88193.5	30324	-6.6	52.8	4.79519
6207.75	64699.6	6288	4354.9	71190.5	4009	34.1	-19.8	4.79759
50961.8	84445.8	39550	88878.9	94969.6	61333	3198.8	1780.9	4.79759
74944.5	80443.6	61056	85682.3	78779.9	71278	5592.4	2442	4.79759
120985	104691	75736	60575.9	98876.8	40150	-14.3	17.6	4.7988
145058	104061	91355	134616	137349	64232	3411.1	1472.9	4.8
9126.75	66026.1	9059	2533.3	71315.5	2328	-50.6	14.3	4.80481
5908.5	64429.2	6010	3032.7	69347.9	2866	-39.6	-14.3	4.81444
132484	91747.7	94634	59342.8	86665	44875	-29.7	-12.1	4.81684
67641	79954.6	55443	83477.9	82830.8	66048	6116	2864.4	4.81925
164446	116257	92701	87650.2	146799	39130	530.2	163.9	4.82045
113521	92270.7	80629	84514.1	83197.6	66573	338.8	138.6	4.82165
60538.5	74844.9	53009	56059.3	76643.4	47935	1570.8	1122	4.82406
10119.8	68534.5	9677	13236.3	86202.3	10063	27.5	47.3	4.82647
34131	93633.4	23889	162726	92009.3	115906	1454.2	1076.9	4.82887
5884.5	64716.7	5959	17178.7	74518.4	15108	26.4	-19.8	4.82887
66870	95420.8	45927	163596	117873	90958	6444.9	2909.5	4.83008
9192.75	67163.4	8970	5291	67056.9	5171	-45.1	12.1	4.83248
135573	114699	77463	85577.8	101429	55294	52.8	40.7	4.83368
17958.8	85255	13805	9058.5	86995.6	6824	48.4	-30.8	4.83489
6731.25	64249.8	6866	3081.1	71909.9	2808	4.4	-20.9	4.83489
7959	66117.5	7889	3012.9	67344.3	2932	-20.9	12.1	4.83609
50696.2	76611.9	43367	44797.5	75625.3	38821	3875.3	1906.3	4.83729
7851.75	66792.9	7704	7031.2	72270.5	6376	-13.2	-6.6	4.8397
121360	88841.3	89524	36215.3	82298.5	28839	28.6	1.1	4.8409
9902.25	66511.6	9757	4660.7	70492.4	4333	-22	20.9	4.8409
126094	90655.8	91155	100600	95351.1	69144	39.6	34.1	4.84331
77134.5	101520	49794	52965	108754	31917	1273.8	451	4.84331
117424	92184.6	83479	52856.1	89552.4	38681	-17.6	4.4	4.84812
115571	87844.9	86221	49669.4	79544.9	40922	-3.3	35.2	4.84812
107849	91489.3	77255	62095	91098.4	44671	551.1	233.2	4.84812
126827	92732	89632	46949.1	88529.9	34755	52.8	24.2	4.85053
125162	95265.9	86102	79564.1	91911.3	56732	149.6	8.8	4.85293
5601.75	64259.8	5713	4085.4	65719.4	4074	12.1	45.1	4.85293
12954	66615.9	12744	6471.3	67094.3	6321	-8.8	-26.4	4.85293
10771.5	64485.3	10947	8058.6	64046.6	8246	172.7	101.2	4.85293
24714	72007.1	22493	23469.6	68469.7	22464	44	-13.2	4.85414
9465	69291.6	8952	6967.4	68427.3	6673	39.6	13.2	4.85414
138412	98755.1	91853	102356	107870	62186	113.3	4.4	4.85534
5682.75	64067.6	5813	5366.9	65940.2	5334	12.1	38.5	4.85654
7995	67791.5	7729	5505.5	67554.5	5341	-3.3	-13.2	4.85774
101351	86381.8	76893	36644.3	89756.4	26756	135.3	78.1	4.86015
262143	140323	122430	262143	142297	120732	1877.7	1226.5	4.86256
178185	118268	98738	187096	124113	98793	4181.1	2050.4	4.86256
5308.5	62820.1	5538	3779.6	63092.2	3926	-7.7	-37.4	4.86376
54890.2	77292.9	46541	50297.5	83324	39560	3176.8	2173.6	4.86376
134781	92259.4	95741	100864	91730.1	72062	221.1	116.6	4.86857
122628	94274.8	85246	67372.8	96520.8	45745	26.4	9.9	4.86977
168040	98158.6	112193	182520	110423	108325	267.3	119.9	4.87098
236474	136789	113295	185335	166544	72930	7612	3594.8	4.87218
130033	95321.4	89401	57667.5	99118.7	38129	13.2	-26.4	4.87338
76668	82900.5	60609	107581	90207.5	78158	2112	1004.3	4.87338
53920.5	87618.3	40331	56818.3	95017.6	39189	8368.8	4126.1	4.87459
190624	129312	96609	189775	117332	105999	234.3	110	4.87579
98097.8	98618.4	65190	138494	106169	85490	2362.8	3173.5	4.87579
120718	90557.9	87363	81668.4	86758.5	61691	254.1	93.5	4.87699
14595	76617.9	12484	14576.1	76826.4	12434	-12.1	2.2	4.8818
147580	109273	88510	119020	107323	72679	22	6.6	4.8818
129970	88832	95886	124080	99157.5	82008	181.5	60.5	4.8818
199098	105790	123340	155008	97506.1	104184	586.3	299.2	4.88301
5451.75	67399.7	5301	3529.9	67523.5	3426	8.8	2.2	4.88541
145935	101835	93917	92192.1	103018	58649	77	92.4	4.88662
7788.75	64958.5	7858	2248.4	64969.6	2268	-12.1	22	4.88782
131812	99850.5	86514	56321.1	93406.7	39516	17.6	9.9	4.88902
37336.5	89583.5	27314	78109.9	89192.2	57393	3957.8	2310	4.89263
123669	89331.4	90727	66160.6	93401.9	46422	60.5	13.2	4.89383
128696	89193.1	94561	57000.9	86923.2	42976	24.2	78.1	4.89504
23349.8	75668.8	20223	14427.6	74893.2	12625	3.3	68.2	4.89624
19739.2	72282	17897	25847.8	72332.8	23419	28.6	-7.7	4.89865
124676	92555.8	88279	124092	96900.8	83926	104.5	71.5	4.90226
51747.8	104214	32542	113348	115917	64084	5292.1	2891.9	4.90226
5244.75	68157.8	5043	11727.1	70379.8	10920	184.8	66	4.90226
24236.2	77389.7	20524	93094.1	83407.6	73147	911.9	412.5	4.90466
151263	110367	89820	181312	105700	112417	680.9	297	4.90466
50527.5	108374	30555	105348	106926	64569	4431.9	3003	4.90466
9885.75	78000.5	8306	52979.3	78994.6	43953	30.8	6.6	4.90466
28532.2	70591.2	26489	9515	95158.7	6553	26.4	-52.8	4.90827
106419	89987.2	77503	59834.5	85301.6	45970	-12.1	25.3	4.90947
6555.75	64626.6	6648	2586.1	65972.2	2569	28.6	-24.2	4.91068
123437	86466	93558	92881.8	86083	70712	168.3	84.7	4.91188
84712.5	97482.4	56951	90580.6	112609	52716	8536	3963.3	4.91549
7525.5	65811.5	7494	3378.1	70912	3122	-2.2	4.4	4.91549
122258	88627.4	90404	60058.9	90058.8	43705	9.9	47.3	4.91669
125788	91220.8	90370	120060	102881	76479	84.7	99	4.9191
6177	68531.6	5907	6041.2	69679	5682	-17.6	-27.5	4.9215
137786	101741	88754	84698.9	103690	53533	44	28.6	4.92752
58305	85179.7	44859	76468.7	79772.3	62822	4218.5	1960.2	4.92752
104452	87715.4	78041	42675.6	83551.1	33474	31.9	-3.3	4.92872
134828	92951	95062	82536.3	85066.1	63587	1940.4	787.6	4.92872
11814	77269.7	10020	17338.2	71989.1	15784	115.5	62.7	4.92872
67467	85225.9	51880	45291.4	89742	33075	8140	4754.2	4.93113
127151	93498.8	89124	130470	97748.8	87474	319	159.5	4.93594
191288	134918	92917	223980	154779	94837	4012.8	1833.7	4.93594
78441.8	85372	60216	19058.6	80055.4	15602	4.4	-20.9	4.93714
61406.2	91797.7	43839	101387	96807.8	68636	2394.7	1355.2	4.93714
93506.2	148616	41234	262143	145609	117986	3511.2	2566.3	4.93835
48483.8	115720	27458	85376.5	112275	49835	5896	2384.8	4.93955
32300.2	70406.1	30066	12236.4	69472.8	11543	48.4	70.4	4.94075
7518.75	67058.9	7348	6235.9	74008.7	5522	-19.8	-28.6	4.94075
56755.5	80831.2	46016	58913.8	78838.8	48973	1402.5	1285.9	4.94195
115946	95264.8	79763	129595	103902	81742	443.3	182.6	4.95038
58929.8	77081.6	50103	61543.9	73539.4	54846	1186.9	770	4.95158
14046.8	67938.6	13550	7686.8	81832.7	6156	580.8	194.7	4.95519
163013	103963	102760	185200	105121	115460	374	163.9	4.96
22308.8	70735.2	20669	26457.2	70742.5	24510	624.8	322.3	4.96722
6591	67135.2	6434	3033.8	65966.5	3014	-45.1	-4.4	4.96962
113742	93165.8	80010	100284	92035.9	71409	181.5	121	4.97083
130230	95461.7	89405	111870	90710.7	80823	1785.3	740.3	4.97564
131680	100915	85515	70240.5	109440	42062	38.5	17.6	4.97804
9873.75	67892.8	9531	3961.1	62993.1	4121	-3.3	8.8	4.97804
6643.5	65452.3	6652	3869.8	72855.9	3481	11	-7.7	4.98165
253613	148976	111567	214281	129150	108735	357.5	115.5	4.98647
10793.2	65659.2	10773	6041.2	67470.4	5868	-12.1	16.5	4.99008
111244	91114.4	80015	59272.4	90735.5	42811	100.1	93.5	4.99008
69737.2	79472.4	57508	83122.6	79445.9	68569	3581.6	1777.6	4.99128
7401	73201.3	6626	2865.5	75449.3	2489	28.6	9.9	4.99128
102659	87973.7	76476	57164.8	91390.1	40993	9.9	-1.1	4.99368
131090	94457.9	90952	62500.9	93679.9	43724	78.1	35.2	4.99489
131048	89145.1	96341	59687.1	79406.7	49261	52.8	-37.4	4.9997
19393.5	69067.1	18402	9222.4	69256.2	8727	79.2	41.8	5.0009
10615.5	68956	10089	19923.2	69558.7	18771	1657.7	699.6	5.00211
24801.8	67716.9	24003	8270.9	70762.6	7660	-12.1	35.2	5.00451
186352	98966	123404	146928	94818.3	101553	814	330	5.00571
14593.5	71240.2	13425	8864.9	82081.1	7078	-19.8	1.1	5.00692
148078	91416.6	106156	111258	110505	65983	38.5	-7.7	5.00812
143763	97494.3	96638	60705.7	94223.7	42223	-18.7	18.7	5.00932
9714.75	74664.7	8527	49087.5	76005.3	42326	2572.9	1091.2	5.01053
134922	94105.5	93961	59110.7	86274.1	44902	-36.3	-35.2	5.01053
14751	64093.4	15083	8635	63074.4	8972	639.1	358.6	5.01173
39969.8	77315.8	33880	53072.8	76388.1	45533	3947.9	1691.8	5.01173
127466	89244.8	93603	78569.7	84698.2	60794	106.7	79.2	5.01293
5748.75	63319.3	5950	2106.5	62185.4	2220	106.7	30.8	5.01414
121299	91963.9	86441	112430	88419.9	83332	81.4	26.4	5.01534
121274	94900	83749	53777.9	103140	34171	-29.7	34.1	5.01654
20584.5	74179.4	18186	12534.5	80701.5	10179	24.2	7.7	5.01895
204661	171152	78367	262143	112102	153251	6853	3179	5.02015
6276.75	65985.4	6234	4066.7	68938.2	3866	-12.1	-38.5	5.02135
151780	106352	93530	148364	95681.5	101620	1095.6	509.3	5.02256
5352.75	64663.2	5425	29642.8	85011	22852	133.1	62.7	5.02256
126817	99873.4	83216	56098.9	88669.4	41463	140.8	25.3	5.02496
7477.5	65113.7	7526	4252.6	64334.8	4332	-11	-1.1	5.02496
5718	67265.3	5571	15626.6	84762.9	12082	59.4	-8.8	5.02857
124214	96311.7	84522	121958	97909.5	81633	82.5	41.8	5.02977
10803	66885.7	10585	3690.5	66427	3641	-31.9	-6.6	5.02977
6776.25	64267.5	6910	15846.6	66897.9	15524	81.4	28.6	5.03218
117307	104535	73543	125536	92731.7	88720	1271.6	526.9	5.03459
35807.2	85914.3	27314	48395.6	84253.9	37644	3516.7	1937.1	5.03459
9973.5	70259.4	9303	57042.7	85059.2	43950	67.1	6.6	5.03579
60129.8	78893.7	49949	19099.3	75704.1	16534	-7.7	2.2	5.0418
27030.8	67865.3	26103	15461.6	74881.1	13532	1.1	-18.7	5.0418
7108.5	79880.4	5832	19839.6	77425.6	16793	2803.9	1168.2	5.04301
11038.5	64608.3	11197	12284.8	63998.1	12580	16.5	-1.1	5.04662
114947	92702.4	81262	72421.8	111296	42645	53.9	38.5	5.04662
133222	95167.6	91742	67140.7	87481.3	50298	42.9	6.6	5.04782
123962	89611.4	90658	69947.9	88677.7	51694	107.8	19.8	5.04782
6803.25	66785.2	6676	4004	65749.5	3991	-1.1	-6.6	5.04902
51634.5	82894.5	40822	44239.8	79263.5	36578	1334.3	1119.8	5.05023
112933	97594.3	75836	60810.2	88871.3	44843	95.7	49.5	5.05023
11136.8	64703.7	11280	2796.2	62586	2928	-68.2	0	5.05143
6846.75	63484.5	7068	3160.3	64421	3215	28.6	14.3	5.05985
8883.75	63957.5	9103	5901.5	63320.4	6108	93.5	124.3	5.06346
5209.5	66903.8	5103	3181.2	88603.1	2353	22	14.3	5.06346
118900	89148.6	87407	56061.5	83937.9	43771	-1.1	-27.5	5.06466
54391.5	108976	32710	199312	123098	106112	7518.5	3752.1	5.06466
18781.5	69305.4	17760	4483.6	72089.6	4076	-3.3	-25.3	5.07188
7589.25	66493.2	7480	8213.7	68659.8	7840	2.2	5.5	5.07549
124422	90834.5	89769	130986	134285	63926	960.3	443.3	5.0791
6255.75	63316.9	6475	4722.3	63496.2	4874	262.9	174.9	5.08391
5405.25	63723.4	5559	2455.2	67606.7	2380	-1.1	15.4	5.08632
142330	100679	92648	134430	110223	79929	460.9	216.7	5.08752
130832	91602	93603	72211.7	94977.9	49827	53.9	-23.1	5.08992
179140	107733	108974	207670	94394.3	144181	55	30.8	5.09474
8556	65936.7	8504	4715.7	66763.5	4629	-22	-4.4	5.09474
188889	131985	93791	219729	144497	99657	7823.2	3557.4	5.09714
10464	67067.9	10225	5065.5	65426.2	5074	-9.9	-15.4	5.09714
54377.2	85720.7	41573	71072.1	81539.5	57123	7110.4	3562.9	5.09835
53705.2	78082.1	45076	69372.6	75636	60109	2192.3	1014.2	5.09835
127512	88474.9	94452	103657	95365.9	71234	42.9	73.7	5.10436
140515	95370.4	96558	101904	99978.8	66798	159.5	58.3	5.10677
43269	71711.2	39543	24146.1	79062.6	20015	92.4	26.4	5.10677
119722	87687.3	89478	120342	89322.7	88295	281.6	121	5.11038
68788.5	78053.3	57757	78134.1	77956.9	65685	5397.7	2453	5.11038
14472.8	68202.1	13907	9270.8	68792	8832	-39.6	-7.7	5.11399
105788	87334.7	79383	51275.4	85527.7	39290	40.7	34.1	5.11639
109785	102724	70041	40337	98466.3	26847	-25.3	2.2	5.11759
60728.2	76367.4	52115	10255.3	74651.9	9003	17.6	-24.2	5.12
71190.8	79473.3	58706	130893	80636.9	106381	3440.8	1683	5.12
8710.5	65630.2	8698	7544.9	64140.9	7709	41.8	-7.7	5.12
10748.2	75393.1	9343	25458.4	102516	16275	37.4	31.9	5.1212
140593	95062	96925	79868.8	86978.5	60179	34.1	-20.9	5.12241
109408	87783.4	81680	64158.6	89184.6	47146	2.2	46.2	5.12241
134468	104677	84188	83653.9	120303	45571	34.1	29.7	5.12241
139922	87983.9	104223	71580.3	91431.7	51307	22	64.9	5.12481
15111	64052.4	15461	8595.4	62820.1	8967	33	71.5	5.12722
123161	84510.3	95509	44762.3	88466.3	33160	14.3	-8.8	5.12722
65895	74253.3	58159	63991.4	71464.3	58683	3028.3	1311.2	5.13083
114754	100894	74539	94292	96777.3	63853	91.3	24.2	5.13083
13557	68565.5	12958	6816.7	70297.3	6355	11	-37.4	5.13083
8018.25	78606.4	6685	27056.7	76784.7	23093	793.1	353.1	5.13203
8406.75	64680.1	8518	3166.9	62438.6	3324	-4.4	-8.8	5.13203
28319.2	131710	14091	40604.3	115748	22990	4147	2244	5.13323
73152.8	80272.9	59723	65535.8	77353.1	55524	7241.3	3564	5.13444
76020.8	86392.7	57668	85314.9	80453.5	69496	2303.4	1324.4	5.13564
149281	98614.6	99207	92444	101085	59934	64.9	6.6	5.13564
23395.5	71406.8	21472	6524.1	73275.7	5835	-2.2	-9.9	5.13805
123805	88512.4	91667	46443.1	91399.5	33301	-49.5	-36.3	5.13925
131540	91705.3	94003	46147.2	94226.8	32096	-9.9	70.4	5.14045
238383	134293	116333	194076	122263	104030	408.1	144.1	5.14286
7706.25	94258.5	5358	47335.2	112716	27522	689.7	301.4	5.14526
53574	87753.7	40010	57068	97064.9	38531	10355.4	4956.6	5.14767
39231	76143	33766	18903.5	72093.8	17184	2176.9	1304.6	5.14767
5178	64624.9	5251	3225.2	66656.2	3171	1.1	3.3	5.15008
116377	87682.3	86983	71434	92121	50819	19.8	20.9	5.15128
9113.25	67969.3	8787	2873.2	65563.4	2872	22	-5.5	5.15729
122349	85841.3	93408	40207.2	94696.3	27826	37.4	6.6	5.1585
26548.5	84125.4	20682	256730	114632	146774	2131.8	960.3	5.1597
58197.8	76285.5	49997	70416.5	80175.4	57559	2591.6	1280.4	5.1597
117386	89968.5	85508	73473.4	80989.5	59454	504.9	155.1	5.1609
5072.25	63938.3	5199	4337.3	67087.4	4237	106.7	47.3	5.16211
11142.8	64824.8	11265	12767.7	64394.6	12994	34.1	33	5.16331
147078	96677.1	99702	78299.1	105141	48805	382.8	137.5	5.16451
52243.5	89081	38435	44707.3	103080	28424	4406.6	2624.6	5.16571
6539.25	62939.7	6809	3661.9	61346.2	3912	-24.2	119.9	5.16571
15592.5	67294.7	15185	6622	70657.7	6142	17.6	25.3	5.16692
207190	121113	112113	220738	115860	124860	5047.9	2378.2	5.16692
21888.8	91861	15616	48491.3	81975	38767	319	606.1	5.16812
156977	121343	84782	141067	128545	71920	3487	1584	5.16932
6077.25	66346.6	6003	4367	71334.9	4012	13.2	12.1	5.17173
112720	111811	66069	199814	130720	100176	11354.2	5733.2	5.17293
52881.8	82146	42189	62958.5	80866.4	51023	921.8	488.4	5.17414
4981.5	63183.2	5167	6692.4	64708.3	6778	52.8	61.6	5.17654
128293	92029.3	91360	55467.5	95550.4	38044	125.4	30.8	5.17774
132910	106450	81826	212338	120547	115439	1202.3	575.3	5.18015
140731	90171.6	102282	76753.6	94879.4	53016	46.2	46.2	5.18617
139998	93426.1	98205	54176.1	88540.8	40100	11	22	5.18617
8532	71148.1	7859	8683.4	68787.1	8273	72.6	27.5	5.18737
34542.8	77860.5	29075	33303.6	83919.8	26008	1063.7	691.9	5.18857
125757	94960.4	86790	78305.7	87533.8	58627	236.5	137.5	5.18977
136903	101613	88296	57849	97618.1	38837	27.5	-3.3	5.19218
104183	89214.4	76532	48185.5	83240.2	37937	29.7	8.8	5.19459
13112.2	66842.3	12856	4658.5	66297.4	4605	-46.2	12.1	5.19459
103780	90866.5	74850	40566.9	100184	26537	33	9.9	5.1994
16966.5	66681.7	16675	14401.2	65473.3	14415	915.2	421.3	5.1994
10427.2	71005.9	9624	6050	73032.4	5429	-7.7	1.1	5.1994
112832	85842.7	86141	77309.1	81912.4	61853	69.3	5.5	5.2006
6971.25	68619.4	6658	9377.5	67982.7	9040	463.1	234.3	5.20301
5286.75	67433.3	5138	4538.6	68804.5	4323	26.4	-12.1	5.20541
6553.5	73960.8	5807	5200.8	70669.6	4823	-30.8	4.4	5.20662
51635.2	72265.3	46827	35973.3	69148.4	34094	1532.3	827.2	5.20782
75718.5	81706.6	60733	114376	81899.1	91524	6677	3135	5.21023
131398	93883.1	91724	85935.3	90668.2	62115	140.8	118.8	5.21263
151189	96167.3	103032	120671	96208	82200	184.8	138.6	5.21383
8047.5	64791.3	8140	4121.7	61657.1	4381	52.8	63.8	5.21624
11483.2	73694.3	10212	6040.1	75198.3	5264	-23.1	-16.5	5.21624
6306	77203.4	5353	20034.3	87159.3	15064	2403.5	999.9	5.21624
262143	139911	122791	262143	124001	138546	4222.9	2297.9	5.21865
38196.8	79247.3	31588	27640.8	81601.3	22199	764.5	775.5	5.22105
76885.5	81325.5	61958	109373	80045.9	89547	8061.9	3740	5.22105
176723	104295	111048	138877	106502	85458	-30.8	13.2	5.22226
262143	126998	135276	262143	117915	145696	746.9	278.3	5.22466
117004	92522.1	82877	65679.9	99853.8	43107	89.1	30.8	5.22586
121096	93191.9	85159	50861.8	88837.7	37521	23.1	15.4	5.22586
8756.25	65195.4	8802	5544	73757.9	4926	19.8	29.7	5.22827
125233	90389.2	90799	59999.5	82122.9	47881	-28.6	-41.8	5.22947
118249	90714.4	85428	60341.6	86657.9	45634	17.6	-42.9	5.23068
9449.25	72683.8	8520	7152.2	73757.1	6355	51.7	9.9	5.23068
111922	95976.4	76424	99951.5	91537.5	71560	72.6	88	5.23308
203350	129411	102980	183732	160067	75225	82.5	69.3	5.23429
41691.8	79425.3	34401	74321.5	70548.4	69041	61.6	51.7	5.23669
118894	87123.3	89435	63725.2	89520.2	46652	41.8	35.2	5.2403
156608	98729.1	103956	108148	112893	62781	95.7	5.5	5.24632
142455	92824.6	100576	128282	94067.4	89373	106.7	-22	5.24752
12295.5	72600.9	11099	56432.2	84912	43555	414.7	170.5	5.25835
152283	101042	98771	155298	105245	96704	31.9	37.4	5.25835
140686	97249.5	94808	95641.7	92043.4	68098	110	134.2	5.26075
131663	87829.1	98244	76620.5	106625	47094	-8.8	11	5.26195
129825	95263.9	89312	63316	108415	38274	667.7	266.2	5.26316
7592.25	65007.3	7654	7137.9	65673.1	7123	-11	17.6	5.26556
5485.5	64774.4	5550	6098.4	67970.2	5880	11	4.4	5.26677
5064	65342.5	5079	3916	62321.3	4118	18.7	-3.3	5.26677
15317.2	65154.2	15407	9516.1	65024.2	9591	254.1	137.5	5.26917
114489	91410.4	82082	93845.4	86292.7	71272	200.2	56.1	5.26917
5531.25	68460.1	5295	4604.6	71037.5	4248	-11	-9.9	5.27038
16290.8	76631.5	13932	48816.9	103109	31028	60.5	13.2	5.27639
135737	103248	86158	112748	100892	73237	996.6	451	5.27639
9782.25	67868.9	9446	16177.7	90834.6	11672	74.8	-9.9	5.27759
5862.75	70100.6	5481	3920.4	68550.5	3748	-6.6	6.6	5.2788
109381	88614.4	80894	84498.7	95257.6	58134	62.7	-15.4	5.2788
130431	86539.4	98775	65945	83965.2	51471	116.6	53.9	5.28361
23816.2	72210.1	21615	6358	70254.2	5931	22	-6.6	5.28361
120406	101625	77647	89718.2	100600	58447	27.5	69.3	5.28481
18324	70794.2	16963	9245.5	70983.3	8536	-17.6	-23.1	5.28842
6085.5	67482.1	5910	12648.9	69473.5	11932	-4.4	-16.5	5.29323
15240.8	66676.8	14980	4167.9	67761.7	4031	-4.4	-5.5	5.29444
115150	91316.7	82641	60813.5	99552.2	40034	-44	-26.4	5.29444
23688.8	74659.3	20794	16830	72621.2	15188	-27.5	1.1	5.29444
11893.5	66027.3	11805	6448.2	64774.6	6524	31.9	110	5.29564
6075.75	65793.2	6052	11356.4	65538.3	11356	5.5	20.9	5.29564
136043	95629.5	93232	117544	115819	66512	150.7	24.2	5.29684
6587.25	85485.6	5050	45303.5	95774.5	31000	497.2	273.9	5.29925
6345	64699.9	6427	2729.1	63945	2797	-16.5	18.7	5.29925
131276	91773.1	93745	83553.8	100726	54363	-11	42.9	5.29925
68481	75856.5	59164	95305.1	73593.9	84870	5350.4	2544.3	5.30406
8729.25	70176.7	8152	17573.6	68537.5	16804	2392.5	1003.2	5.30406
6191.25	66201.6	6129	4310.9	67378.8	4193	-19.8	-38.5	5.30526
39327.8	77144.1	33410	39493.3	79184.8	32686	1785.3	1207.8	5.30647
8709.75	70417.2	8106	15367	71419.9	14101	905.3	407	5.30767
63656.2	89094.8	46824	16864.1	95523.4	11570	-36.3	-6.6	5.30887
7250.25	64471.2	7370	3193.3	63359.4	3303	-30.8	22	5.31128
7597.5	64747.7	7690	9160.8	66536.9	9023	207.9	90.2	5.31368
30606	118546	16920	94011.5	119093	51734	1980	1268.3	5.31609
6636	63974.2	6798	8099.3	63690.4	8334	5.5	-4.4	5.31729
10994.2	73067.6	9861	17160	71543.8	15719	1369.5	641.3	5.31729
19033.5	67663.7	18435	19651.5	67822.5	18989	116.6	71.5	5.31729
122130	86274.2	92773	86516.1	154599	36675	759	299.2	5.3197
6293.25	65538.6	6293	5412	100079	3544	11	-18.7	5.3209
137219	93181	96509	86995.7	85308.7	66832	913	354.2	5.32211
43450.5	91008.7	31289	82982.9	94669.2	57446	304.7	308	5.32451
125360	93720.7	87660	75310.4	86991.4	56736	29.7	9.9	5.32571
130280	93669.7	91150	105478	95579.5	72323	119.9	48.4	5.32692
129716	89797.5	94669	105168	91405.8	75403	624.8	272.8	5.32932
108112	99128.5	71475	170961	121498	92216	1009.8	469.7	5.32932
23329.5	80056.7	19098	13630.1	119277	7489	1530.1	1115.4	5.33053
105099	85700.7	80370	60845.4	84717.4	47069	-22	26.4	5.33293
113348	89248.6	83232	55651.2	94190.7	38721	40.7	-17.6	5.33293
31129.5	75761.4	26928	29586.7	85887.4	22576	575.3	246.4	5.33414
7190.25	64488.9	7307	4042.5	65237.5	4061	592.9	226.6	5.33534
5788.5	67766.2	5598	3899.5	68003.6	3758	-3.3	-9.9	5.33534
19713	76196.5	16955	10365.3	75202.1	9033	-12.1	35.2	5.33534
128569	102298	82366	191596	92686.5	135472	6816.7	3304.4	5.33654
52321.5	91086.2	37645	75966	83800.6	59409	5762.9	2895.2	5.33654
124646	85292.1	95774	95668.1	82761.8	75756	490.6	265.1	5.33895
62982	76664	53840	7947.5	72350	7199	-5.5	-23.1	5.34015
74076	85194.6	56983	132755	81451.9	106814	2814.9	1622.5	5.34015
142961	105640	88689	126167	127419	64892	250.8	53.9	5.34015
9039	67523.1	8773	5223.9	67739.1	5054	-9.9	19.8	5.34256
22291.5	68282.1	21395	4835.6	68151.8	4650	-11	35.2	5.34376
152523	114198	87530	70166.8	120114	38284	-19.8	-5.5	5.34496
60855.8	89760.6	44432	105388	84961.5	81292	4227.3	2324.3	5.34496
149638	97393.1	100692	78617	90012.8	57239	12.1	-9.9	5.34496
60731.2	80915.7	49188	68136.2	79235.1	56356	9482	4210.8	5.34737
34530	112089	20189	82791.5	154948	35017	8984.8	4371.4	5.34737
96061.5	103864	60613	105557	100052	69142	12219.9	5616.6	5.34977
109367	93284.2	76835	136327	87898.5	101644	12269.4	5725.5	5.34977
88057.5	88029.3	65557	112526	89807.8	82114	4656.3	2409	5.35459
121460	95957	82954	56229.8	96685.6	38114	9.9	31.9	5.35459
134654	96064.2	91862	64266.4	92296.4	45633	58.3	45.1	5.3618
133657	94858.5	92341	115007	102301	73676	71.5	-20.9	5.36301
116273	88323.2	86275	51428.3	84300.2	39981	-45.1	-23.1	5.36301
223081	150067	97422	262143	83872.7	204832	5354.8	2759.9	5.36421
39958.5	97054.3	26982	44178.2	102618	28214	7093.9	3393.5	5.36541
5370	63092.2	5578	5842.1	62519.2	6124	214.5	66	5.36541
112263	89460.9	82240	38369.1	87679.4	28679	-14.3	-8.8	5.37023
6080.25	68928.4	5781	2260.5	69945.3	2118	6.6	-6.6	5.37143
133696	93432.2	93778	91993	92097	65462	225.5	94.6	5.37624
6166.5	64961.9	6221	1997.6	68220.3	1919	16.5	-9.9	5.37624
28835.2	68091.6	27753	34950.3	67842.6	33762	217.8	122.1	5.37624
152748	96125.4	104140	140681	86861	106143	193.6	104.5	5.37744
134781	87391.5	101074	97959.4	103863	61811	3.3	14.3	5.37744
106546	88238.1	79134	44507.1	83366.2	34988	-3.3	38.5	5.37865
262143	133730	128466	182279	154010	77565	518.1	215.6	5.38105
6333	71509.2	5804	13891.9	101689	8953	-3.3	-2.2	5.38346
262143	151654	113283	262143	144688	118737	2063.6	826.1	5.38346
5399.25	65188.9	5428	6150.1	71564.8	5632	183.7	66	5.38346
16642.5	71184.1	15322	10070.5	78113.4	8449	56.1	24.2	5.38466
134842	96231	91831	82252.5	91826.7	58703	23.1	-4.4	5.38466
100877	90976.6	72668	60414.2	89268	44353	12.1	-26.4	5.38466
106126	89234.4	77942	67305.7	92180.9	47851	92.4	-5.5	5.38466
115506	91267.3	82941	66954.8	79801.2	54986	-1.1	7.7	5.38947
130610	92643.2	92394	115926	90141.5	84282	167.2	74.8	5.39429
153746	102475	98325	101155	95930.7	69105	348.7	190.3	5.39549
90255.8	121286	48769	201284	123631	106699	9002.4	4457.2	5.39669
5388.75	65194.2	5417	1801.8	64596.7	1828	-16.5	-8.8	5.4003
145055	104235	91201	66058.3	96290	44960	18.7	-16.5	5.4003
83778.8	81541.6	67334	59445.1	76103.1	51191	0	56.1	5.40271
117767	90310.1	85461	79565.2	94227.9	55338	70.4	34.1	5.40511
73828.5	98789.7	48977	93057.8	91815.1	66423	4031.5	1992.1	5.40872
138984	102172	89148	125962	107150	77042	102.3	58.3	5.41113
149767	105090	93397	194579	107416	118715	136.4	49.5	5.41113
140486	94522.9	97404	71276.7	90965.9	51351	-57.2	28.6	5.41113
40217.2	109884	23986	68778.6	102756	43866	3427.6	2545.4	5.41233
114142	93800.4	79748	93762.9	91721	66995	59.4	27.5	5.41233
64690.5	72948.6	58117	60285.5	70683.8	55895	5119.4	2384.8	5.41353
4891.5	63466.5	5051	3027.2	64791.2	3062	1.1	20.9	5.41474
41316	95270.6	28421	86667.9	95861.1	59251	4039.2	2911.7	5.41835
15567	70198.8	14533	7557	71383	6938	-53.9	-7.7	5.41835
121852	90056.1	88675	63452.4	88163.7	47167	36.3	0	5.42316
6581.25	64576.9	6679	2196.7	64412.9	2235	-12.1	6.6	5.42316
5874	64568.7	5962	4303.2	67792	4160	4.4	13.2	5.42316
5967.75	75269.9	5196	5347.1	74654.4	4694	11	1.1	5.42797
167109	96079	113986	67413.5	108615	40676	60.5	-58.3	5.42797
9276	66373.2	9159	4198.7	68722.8	4004	-22	14.3	5.42797
7482.75	64935.1	7552	2668.6	63434.7	2757	-3.3	-12.1	5.42917
179611	117699	100009	148052	123374	78645	150.7	63.8	5.43038
13509	69677.8	12706	6410.8	70552.2	5955	-38.5	30.8	5.43158
128084	89989	93279	54070.5	87344.5	40570	-16.5	7.7	5.43399
110057	84081.9	85782	61569.2	80126.3	50358	11	17.6	5.43519
17636.2	67065.6	17234	6866.2	68459.4	6573	-51.7	-15.4	5.43519
10042.5	65933.2	9982	8160.9	64021.2	8354	-33	-5.5	5.43759
43614.8	105028	27215	112650	108688	67925	650.1	775.5	5.4388
136282	91778.4	97315	54321.3	90261.4	39441	24.2	12.1	5.4388
11259	67787.8	10885	4778.4	74366.5	4211	111.1	42.9	5.4412
160916	103839	101559	158596	92968.9	111798	2423.3	1113.2	5.44241
54117	80471.3	44073	80344	79863.9	65930	9352.2	4196.5	5.44241
129482	95164.2	89169	206630	104946	129035	689.7	325.6	5.44361
138316	91684	98869	71540.7	108714	43127	53.9	-22	5.44602
99245.2	87234.8	74559	30308.3	87405.3	22725	15.4	-8.8	5.45083
5916.75	67249.4	5766	5632	69119.6	5340	106.7	83.6	5.45083
51981.8	87850.7	38778	57835.8	86462.1	43838	4541.9	2832.5	5.45564
53691	96582.5	36432	68158.2	106851	41804	6619.8	3358.3	5.45564
23099.2	68885.7	21976	11643.5	68726.3	11103	17.6	-29.7	5.45805
26477.2	70081.3	24760	14632.2	78963.8	12144	115.5	66	5.46045
76892.2	85981.6	58608	105766	78398.1	88414	5980.7	2809.4	5.46887
41609.2	86133.6	31659	48844.4	89305.5	35844	4054.6	2153.8	5.47489
45554.2	95409	31291	149250	105641	92590	3195.5	1894.2	5.47729
46311.8	74414.9	40786	35992	76035.4	31022	4022.7	2244	5.4797
179684	122493	96134	131616	150868	57173	2937	1800.7	5.4797
8175.75	65414	8191	15776.2	73792.7	14011	9.9	16.5	5.4797
61806	85537	47354	89972.3	83986.3	70207	5670.5	2879.8	5.4809
11879.2	91568.9	8502	38696.9	110551	22940	2932.6	1241.9	5.4809
6830.25	67566.4	6625	11779.9	71955.2	10729	1423.4	585.2	5.48331
120991	89418.2	88676	48694.8	89156.4	35794	138.6	60.5	5.48331
123502	88376.8	91583	84764.9	84207.2	65970	49.5	55	5.48451
110506	88762.2	81590	75258.7	91974.9	53625	17.6	-22	5.48451
10746.8	66631.9	10570	16837.7	75944.6	14530	14.3	0	5.48451
5834.25	64575.8	5921	2860	63429.1	2955	-26.4	22	5.48571
17361.8	72662.3	15659	20636	72510.9	18651	732.6	396	5.48692
80017.5	80800.4	64901	91675.1	77537.9	77485	6424	2953.5	5.48932
10908.8	63553.7	11249	4757.5	62708.7	4972	145.2	136.4	5.49053
139098	103304	88244	244014	98299.2	162684	10198.1	4822.4	5.49173
17648.2	72282.7	16001	13500.3	86885.6	10183	27.5	35.2	5.49654
10037.2	70435.9	9339	22177.1	72011	20183	3287.9	1406.9	5.49774
122836	99588.2	80835	129230	99948.4	84736	95.7	37.4	5.49774
32622.8	85032.2	25143	39762.8	81797.2	31858	36.3	30.8	5.49774
7267.5	65848.6	7233	3621.2	64912.2	3656	-5.5	-15.4	5.49895
6819	63896.2	6994	13442	63956.4	13774	19.8	18.7	5.50015
108840	89613.2	79597	35306.7	85112.2	27186	41.8	35.2	5.50135
90208.5	90248.4	65507	64480.9	88306.5	47854	31.9	42.9	5.50857
12907.5	68234.7	12397	5776.1	67936.6	5572	1.1	4.4	5.50977
7086.75	68815.7	6749	9122.3	72202.8	8280	58.3	36.3	5.51338
185552	121903	99754	113250	105674	70235	-26.4	29.7	5.51459
149564	108205	90586	94019.2	110590	55716	23.1	13.2	5.51459
21195.8	66339.6	20939	20232.3	67153.4	19745	233.2	145.2	5.51459
56673.8	77527.1	47908	93177.7	83462	73165	2822.6	1371.7	5.51579
155797	98038.3	104146	170497	96510.3	115777	401.5	218.9	5.5194
14033.2	73994.9	12429	6150.1	74281.8	5426	-1.1	13.2	5.5194
203090	119169	111688	104361	110392	61956	47.3	24.2	5.5206
6959.25	64065.4	7119	2530	66375.5	2498	-3.3	-3.3	5.52301
18829.5	71276.5	17313	8108.1	70698.8	7516	23.1	-18.7	5.52301
129082	93901.1	90090	94219.4	103207	59829	158.4	41.8	5.52301
139041	93611	97341	68077.9	87354.7	51074	166.1	105.6	5.53023
39307.5	97670.4	26375	65359.8	118313	36204	5890.5	2988.7	5.53143
39569.2	95630.4	27117	62322.7	90017.9	45373	1922.8	904.2	5.53383
80682.8	79209.4	66755	42473.2	81504	34152	-12.1	60.5	5.53383
107836	92880.9	76088	106578	106826	65384	85.8	26.4	5.53504
15192.8	69603.1	14305	29639.5	67080.6	28957	53.9	5.5	5.53504
77090.2	89245.5	56610	96639.4	95194.1	66531	4808.1	2508	5.53504
120783	92456.2	85615	65619.4	94944.9	45294	125.4	201.3	5.53744
117582	86372	89217	39930	84874.6	30832	71.5	-7.7	5.53744
70804.5	77148.4	60147	61892.6	74899.7	54155	4516.6	1962.4	5.53865
131950	93247.1	92737	81682.7	110082	48629	-25.3	-19.8	5.53985
122072	90019	88871	55752.4	92625.3	39447	85.8	-14.3	5.54346
7188	65209.4	7224	1538.9	61646.3	1636	9.9	-26.4	5.54466
192436	126063	100041	167158	146055	75005	2772	1375	5.54586
54619.5	94541.9	37862	65688.7	98352.2	43771	7663.7	3812.6	5.54947
121401	97569.8	81543	89812.8	99304.4	59272	11	63.8	5.54947
121553	89016.8	89490	80449.6	93647.3	56300	124.3	45.1	5.55308
105008	89380.1	76995	58770.8	92205.4	41772	-13.2	24.2	5.55308
107790	89558.7	78877	77079.2	85557.1	59042	51.7	-29.7	5.55549
140772	102249	90227	113178	99312.1	74686	49.5	9.9	5.55669
128904	94645.3	89258	75383	116281	42486	4.4	22	5.55669
147920	102693	94399	134788	107787	81953	569.8	167.2	5.55789
146435	99180.3	96761	86468.8	93271.8	60756	58.3	-12.1	5.5591
262143	155418	110539	211346	163750	84585	2632.3	1309	5.5615
7400.25	65867.5	7363	3693.8	65373.2	3703	-5.5	-4.4	5.56271
22850.2	65222.7	22960	11377.3	65399.8	11401	360.8	163.9	5.56271
6714	77616.6	5669	23504.8	78516.3	19619	40.7	-1.1	5.56511
134748	93938.2	94007	54721.7	94776.3	37839	34.1	-12.1	5.56632
99638.2	105792	61724	238701	94227.8	166018	5553.9	3034.9	5.56632
6219.75	69737.8	5845	5911.4	68872.8	5625	-2.2	4.4	5.56752
30646.5	110719	18140	85679	103360	54325	4439.6	2343	5.56872
60036.8	77981.7	50455	70925.8	81900.7	56754	3670.7	1702.8	5.56992
138514	99452.1	91277	92159.1	93096.7	64876	84.7	63.8	5.57113
256376	156455	107391	184680	135275	89471	520.3	210.1	5.57233
37470	70436.7	34863	37534.2	70460.4	34911	3455.1	1568.6	5.57233
9463.5	83878.8	7394	124640	109652	74494	389.4	161.7	5.57474
116444	88123.6	86597	47162.5	84978.6	36372	-39.6	16.5	5.57594
122495	89768.9	89428	75108	95891	51332	145.2	99	5.57714
119652	92477.2	84794	61509.8	95358.9	42273	13.2	48.4	5.57714
53838	89458.4	39441	60294.3	82031.3	48170	171.6	78.1	5.58316
126520	87384.8	94886	85396.3	86035.6	65049	119.9	53.9	5.58556
119373	94776.5	82544	69179	87039.5	52088	-12.1	48.4	5.58677
11995.5	65560.6	11991	5734.3	65096.7	5773	475.2	287.1	5.58797
140006	92553.2	99137	87352.1	95815.8	59747	71.5	16.5	5.58797
12849.8	77507.7	10865	9578.8	73037.4	8595	4.4	-18.7	5.58917
188856	114030	108540	148707	103536	94128	58.3	-34.1	5.59038
38630.2	76564.2	33066	29469	82150.7	23509	1149.5	1014.2	5.59038
7995	66509.3	7878	3769.7	65219.4	3788	-7.7	-7.7	5.59158
148040	94147.2	103051	102698	89556.4	75153	126.5	82.5	5.59158
7164.75	65689.6	7148	3548.6	67136.6	3464	-17.6	29.7	5.59519
9204	66038.2	9134	4490.2	65204.9	4513	-28.6	-24.2	5.59519
103882	86486.5	78718	69908.3	91613.7	50009	59.4	34.1	5.59759
123122	84170.2	95864	48734.4	80506.6	39672	-2.2	60.5	5.59759
247607	141943	114322	240722	145021	108784	183.7	88	5.6
141694	91941	101000	117213	86052.5	89267	25.3	33	5.60361
72752.2	83952.1	56793	26383.5	76656.7	22556	52.8	-28.6	5.60842
71388.8	78205	59824	96798.9	77760	81582	5903.7	2404.6	5.60962
120938	102019	77689	114048	93772.7	79706	204.6	129.8	5.61083
122398	86004	93269	96389.7	87683.7	72043	47.3	-49.5	5.61083
8246.25	65332	8272	5236	64586.2	5313	16.5	0	5.61083
130203	89718.9	95108	166687	116504	93765	849.2	433.4	5.61323
148849	91001.9	107195	104968	84878.5	81047	121	88	5.61323
47328.8	96690.6	32079	76122.2	99028.2	50377	3621.2	1707.2	5.61564
144237	95149.4	99346	71914.7	98030.3	48077	62.7	-31.9	5.61684
122117	88456.2	90475	52358.9	96964.9	35388	-12.1	26.4	5.61684
154300	95806.1	105549	97649.2	90411.9	70782	271.7	70.4	5.61805
170705	117237	95425	240623	117812	133853	1789.7	855.8	5.61925
7222.5	66126.5	7158	6446	65081.7	6491	47.3	40.7	5.61925
125294	94463.5	86925	110043	97090.3	74279	244.2	42.9	5.62045
150775	99871.4	98939	106646	94206.2	74190	22	35.2	5.62045
225956	138871	106633	262143	118045	145536	3925.9	2160.4	5.62165
262143	145030	118457	262143	96969	177168	5405.4	2537.7	5.62286
47646.8	106693	29267	110097	118876	60696	11084.7	5155.7	5.62286
5903.25	75063.1	5154	41275.3	96031.6	28168	-3.3	-19.8	5.62286
10471.5	64595.3	10624	12465.2	63233.9	12919	166.1	100.1	5.62286
14920.5	65931.5	14831	15565	66894.1	15249	278.3	132	5.62406
34210.5	75713.2	29612	43396.1	107422	26475	5066.6	2788.5	5.62406
96589.5	97701.6	64790	204883	87887	152778	13084.5	5892.7	5.62526
34663.5	75716	30003	51145.6	75409.5	44449	1321.1	649	5.62887
105830	84580.6	82001	41207.1	83774.3	32236	40.7	-23.1	5.63008
111452	105034	69541	257644	100029	168801	11421.3	5891.6	5.63008
110784	86282.7	84146	41479.9	88346.7	30770	121	12.1	5.63489
9095.25	73128	8151	5893.8	71528.9	5400	9.9	-2.2	5.63729
111684	92822.4	78853	104953	91315	75324	143	34.1	5.63729
104801	89403.6	76823	71531.9	94150	49792	-11	9.9	5.63729
9178.5	71101.9	8460	31138.8	73989.8	27581	135.3	83.6	5.6385
13504.5	68874	12850	7921.1	68793.7	7546	-35.2	-40.7	5.6397
27596.2	75567.1	23933	45172.6	75147.4	39395	250.8	88	5.6397
61533.8	82239.1	49036	174620	102669	111464	5841	2942.5	5.64331
12496.5	66707.7	12277	4013.9	71000	3705	-12.1	13.2	5.64451
5846.25	63984.6	5988	4829	62668	5050	90.2	114.4	5.64451
86048.2	89625.8	62920	60616.6	82903.5	47918	16.5	4.4	5.65173
5805.75	73580.7	5171	12763.3	72615.3	11519	119.9	83.6	5.66015
6759	69625.6	6362	26368.1	71945.5	24019	1195.7	492.8	5.66256
5020.5	65542.5	5020	3476	79902.9	2851	-20.9	-4.4	5.66376
20935.5	68399.7	20059	20793.3	66838.8	20388	2051.5	935	5.66496
44631	104758	27921	97897.8	106685	60138	3243.9	1518	5.66496
5284.5	65828.7	5261	4787.2	65938.2	4758	9.9	-27.5	5.66617
144540	91892.7	103083	71991.7	95868	49214	36.3	59.4	5.66617
61074	71776.5	55764	20581	68627.1	19654	-8.8	-17.6	5.67338
137694	93852.5	96150	105867	93415	74272	108.9	19.8	5.67459
120840	95612.2	82828	49643	96830.4	33599	-31.9	7.7	5.67699
105598	92544.8	74780	204384	86595.1	154680	8844	4034.8	5.67699
8784	68564.6	8396	3773	72725.7	3400	-30.8	41.8	5.6782
160750	107555	97949	262143	69598.4	246842	5734.3	3693.8	5.6782
22412.2	68613.5	21407	8574.5	74805.4	7512	-26.4	13.2	5.6782
12790.5	68787	12186	3784	69173.8	3585	-18.7	4.4	5.6794
132582	101081	85960	69312.1	96590.1	47028	-16.5	22	5.6806
121455	91906.8	86606	33583	94414.5	23311	-28.6	-7.7	5.68421
124142	97545.5	83405	189232	105078	118022	591.8	298.1	5.68541
138900	134526	67667	242714	131040	121387	12271.6	6054.4	5.68782
6575.25	74994	5746	3428.7	92470.5	2430	24.2	-14.3	5.68902
132707	96942.5	89714	133308	94833.8	92124	250.8	90.2	5.69143
189350	134711	92117	108277	170190	41695	269.5	195.8	5.69143
22134.8	127831	11348	147435	116831	82703	6947.6	3008.5	5.69263
244390	160692	99671	156662	134501	76334	147.4	34.1	5.69263
89920.5	82459.2	71466	96028.9	85802.4	73347	12096.7	5358.1	5.69865
6903	63726.6	7099	3263.7	65509.9	3265	192.5	71.5	5.69985
10110.8	67752.4	9780	4611.2	68355.5	4421	11	-18.7	5.70346
8696.25	65636	8683	4519.9	134278	2206	-6.6	1.1	5.70346
6940.5	65968.5	6895	4830.1	67278.5	4705	18.7	-6.6	5.70466
66348	73082.4	59497	47810.4	72451.3	43247	2207.7	1520.2	5.70466
156394	95204.4	107657	53273	89716	38915	-49.5	-9.9	5.70586
13463.2	70512.9	12513	7907.9	71188.5	7280	-29.7	-18.7	5.70827
10788.8	68386.8	10339	6560.4	76203.9	5642	19.8	0	5.70947
125163	88130.8	93074	61208.4	90108.4	44517	7.7	12.1	5.71068
13197	72709.4	11895	7768.2	72853	6988	-3.3	20.9	5.71068
124212	95667.6	85090	81750.9	105505	50781	165	138.6	5.71188
130216	105693	80742	148229	98300.6	98823	184.8	104.5	5.71188
15457.5	75340.1	13446	11586.3	78669.7	9652	-14.3	11	5.71429
80540.2	88602	59573	97686.6	90442.7	70785	3390.2	1923.9	5.71429
168844	117849	93895	262143	94629	181549	11303.6	5364.7	5.71549
30731.2	76911.5	26186	13448.6	82232.5	10718	48.4	-60.5	5.71669
138014	92175.5	98127	101446	90670.2	73325	173.8	80.3	5.7203
124180	95618.6	85112	48653	93901.6	33956	-15.4	45.1	5.7215
65100	108756	39229	123922	147733	54973	11449.9	5560.5	5.72271
11487.8	70777.6	10637	8398.5	74228.5	7415	37.4	31.9	5.72511
22596	97655.7	15164	37156.9	103490	23530	1587.3	1107.7	5.72632
19656.8	88053.6	14630	67335.4	101642	43416	6499.9	2781.9	5.72752
10263.8	66783.7	10072	5222.8	67087.7	5102	-30.8	1.1	5.72992
69327	84953.8	53481	81847.7	87703.9	61160	5340.5	2482.7	5.72992
159181	98731.5	105661	77849.2	100481	50775	-16.5	59.4	5.73113
217626	121936	116966	219562	132418	108665	170.5	44	5.73353
110696	87474.7	82933	69433.1	83385.9	54570	28.6	47.3	5.73353
160118	118221	88762	187946	158423	77749	3350.6	1515.8	5.73594
10507.5	72600.9	9485	23402.5	82240.7	18649	8.8	-8.8	5.73714
16191	68550.5	15479	9181.7	70650.7	8517	12.1	-6.6	5.73835
7652.25	64576.1	7766	1763.3	61895.9	1867	-29.7	-1.1	5.74075
127403	90565.4	92193	97479.8	88451.9	72225	119.9	55	5.74195
40725.8	86864.6	30726	97659.1	89483.1	71524	16.5	20.9	5.74556
117915	98763.8	78244	45060.4	92301	31994	-3.3	-29.7	5.74917
17543.2	70323.2	16349	6567	69225.5	6217	12.1	-8.8	5.75398
5619.75	64704.1	5692	4455	75093.3	3888	12.1	5.5	5.75519
6050.25	66151	5994	17451.5	105546	10836	8.8	-25.3	5.7588
155512	99791.6	102129	113389	87836.6	84601	878.9	346.5	5.7588
108687	89337.9	79730	51580.1	94283.7	35853	-34.1	-18.7	5.7612
123045	100641	80125	84535	93833	59042	357.5	134.2	5.76241
138458	88990	101966	69969.9	88365.4	51893	70.4	33	5.76241
58328.2	73259.4	52179	11080.3	69144.8	10502	63.8	-3.3	5.76361
125127	91535.8	89586	104723	104336	65779	116.6	-23.1	5.76602
107246	122736	57265	231893	124634	121936	13872.1	7245.7	5.76722
12640.5	69444.9	11929	5199.7	69530.2	4901	14.3	1.1	5.76842
149790	102277	95981	164659	105013	102760	99	18.7	5.77083
148794	98793	98705	108567	95383.4	74594	41.8	11	5.77564
12311.2	67006.9	12041	16173.3	66241.7	16001	94.6	45.1	5.77805
8021.25	68987	7620	4348.3	73050.6	3901	18.7	0	5.77925
162012	140393	75628	262143	117001	146835	23602.7	10971.4	5.78045
100046	90426.9	72507	129687	89239.3	95240	14655.3	6362.4	5.78165
5596.5	63247.5	5799	2886.4	82748.5	2286	5.5	26.4	5.78165
99712.5	88526.5	73817	71590.2	90021.4	52118	6.6	61.6	5.78767
16046.2	66105.5	15908	3874.2	65421.2	3881	49.5	24.2	5.79008
7762.5	65692.6	7744	11953.7	65283.1	12000	13.2	41.8	5.79248
114836	89473.8	84113	61451.5	84256.4	47798	27.5	-46.2	5.79489
7743.75	65356.6	7765	3034.9	61236.2	3248	6.6	22	5.79609
7623	65441.6	7634	2896.3	63144.3	3006	19.8	-31.9	5.79609
12830.2	65690.9	12800	8661.4	65245.2	8700	-48.4	24.2	5.7997
149737	96634.6	101549	68249.5	95629.9	46772	71.5	-2.2	5.8009
154244	111260	90855	116889	105902	72335	305.8	96.8	5.8009
155422	96880.9	105137	109942	119556	60266	17.6	66	5.80331
114146	85843.8	87143	80463.9	82525.3	63899	290.4	128.7	5.80451
61012.5	84673	47223	60735.4	87971.4	45246	8042.1	3612.4	5.80571
143280	116936	80300	247886	130288	124689	14778.5	6433.9	5.80692
247234	123835	130841	262143	114614	149893	518.1	228.8	5.80692
6584.25	77206.2	5589	10386.2	74276.5	9164	62.7	50.6	5.80692
116692	105084	72775	124504	99367.5	82114	151.8	143	5.80692
15629.2	70165.7	14598	7066.4	72056	6427	-9.9	-37.4	5.80932
31633.5	118777	17454	69118.5	123710	36616	7354.6	3612.4	5.81053
51972.8	81415.2	41836	120518	84361.7	93624	1621.4	816.2	5.81173
46767.8	79877.3	38371	53885.7	76359	46248	3369.3	1493.8	5.81293
92053.5	86841.9	69469	32313.6	85181.8	24861	3.3	-40.7	5.81414
165026	101210	106859	111525	96516.1	75727	89.1	-34.1	5.81534
6294	65891.9	6260	5335	67653.7	5168	-23.1	48.4	5.81774
6203.25	65077	6247	2481.6	66219.1	2456	-42.9	50.6	5.82015
42344.2	96166.4	28857	89613.7	93909.7	62538	4921.4	2596	5.82256
14126.2	86862.3	10658	70450.6	76498.2	60355	202.4	84.7	5.82617
130552	97896.8	87397	95827.6	94984.1	66118	29.7	31.9	5.82737
152084	99710.3	99959	76930.7	100223	50305	100.1	34.1	5.82857
138256	101514	89256	75870.3	103668	47963	168.3	12.1	5.82857
16608.8	67957.2	16017	28623.1	84737.9	22137	2039.4	927.3	5.82977
12734.2	69731.9	11968	10690.9	84150.7	8326	41.8	-29.7	5.82977
236483	180125	86041	114673	178144	42186	11	1.1	5.83098
262143	145084	118413	262143	97736.4	175777	5523.1	3249.4	5.83218
12764.2	66070.4	12661	5185.4	69324.8	4902	-15.4	-4.4	5.83218
111242	85841.2	84928	64473.2	100342	42109	45.1	22	5.83218
114944	90692.2	83061	70932.4	85739.5	54218	298.1	196.9	5.83579
8388	68466.3	8029	7517.4	68339.6	7209	3.3	-12.1	5.83699
15618.8	93138.3	10990	50002.7	91630.4	35763	3891.8	1692.9	5.83699
15933	65904.1	15844	3546.4	64363.6	3611	-5.5	12.1	5.8382
9645	63783.5	9910	10811.9	64275.1	11024	123.2	88	5.8382
62493	98179.1	41715	95475.6	91054.6	68718	1665.4	920.7	5.8394
103990	91705.9	74315	39609.9	98050	26475	9.9	-41.8	5.8406
12769.5	70212.4	11919	10825.1	84962.1	8350	839.3	526.9	5.8418
121626	89525.3	89035	69474.9	81042.1	56182	239.8	158.4	5.84421
6966.75	70274.4	6497	6611	84144.2	5149	192.5	48.4	5.84662
139016	92078	98944	77322.3	88352.9	57354	114.4	42.9	5.84782
60667.5	97659.3	40712	131803	93434.7	92448	5049	2543.2	5.84782
70493.2	85089.4	54294	64489.7	82471.1	51247	926.2	820.6	5.84902
138222	94461.9	95896	58241.7	98061.1	38924	28.6	-47.3	5.85143
108280	87178.2	81399	54451.1	82358.4	43329	48.4	13.2	5.85263
7026.75	64587	7130	7305.1	62491.5	7661	6.6	24.2	5.85263
116812	90582.8	84513	69642.1	78331.5	58266	13.2	-36.3	5.85263
192874	112732	112126	120563	111448	70896	49.5	58.3	5.85383
117302	84888.7	90560	69485.9	88728.8	51323	16.5	6.6	5.85624
61191	87557.3	45801	89483.9	86443.5	67841	9432.5	4500.1	5.85624
9707.25	64046.5	9933	8308.3	64103.2	8494	223.3	147.4	5.85985
42410.2	70557.4	39392	20186.1	72560.1	18232	1629.1	1145.1	5.85985
137518	91150.5	98874	149047	119056	82045	333.3	149.6	5.85985
81929.2	87923.5	61068	127950	90491.6	92664	10820.7	4908.2	5.86226
6768	65671.8	6754	4401.1	66474	4339	14.3	-26.4	5.86466
150031	93435.6	105232	262143	149560	114869	585.2	270.6	5.86466
124978	89193.4	91829	89257.3	102808	56898	128.7	49.5	5.86586
11173.5	68770.3	10648	3536.5	73811.5	3140	29.7	-22	5.86827
82401.8	86020.5	62779	98110.1	82862.9	77595	809.6	559.9	5.87068
48131.2	80158.8	39351	66011	76335.7	56672	4532	2046	5.87068
22734	113068	13177	74042.1	125805	38571	7656	3809.3	5.87188
31233.8	116994	17496	60970.8	136101	29359	7273.2	3601.4	5.87308
120771	92536.7	85532	98827.3	94714.2	68382	82.5	-30.8	5.87669
137607	93223.1	96738	48660.7	97595.4	32676	58.3	35.2	5.8791
108938	86515.3	82521	40004.8	83040.5	31572	-5.5	-27.5	5.8815
71991.8	77346.4	60999	72539.5	74935	63441	6488.9	3012.9	5.88271
79285.5	86210.1	60272	103316	82870.6	81705	946	858	5.88271
35326.5	71119.6	32553	50704.5	70241.2	47308	2475	1087.9	5.88391
124241	90167.2	90302	87502.8	86351.2	66410	143	71.5	5.88632
7732.5	65345.9	7755	2470.6	64507.3	2510	-5.5	16.5	5.88752
9487.5	65504.9	9492	3038.2	79327.3	2510	-42.9	6.6	5.88872
110919	86713.4	83830	48975.3	112690	28482	3.3	-12.1	5.89233
136222	104060	85791	77925.1	94098.2	54272	573.1	250.8	5.89353
11432.2	66461.8	11273	12964.6	65187.1	13034	184.8	80.3	5.89955
128298	88844.3	94639	64363.2	90360.3	46681	23.1	36.3	5.89955
6444	67950.8	6215	2675.2	72089.6	2432	-20.9	16.5	5.89955
7029.75	64506	7142	4419.8	66041	4386	-18.7	-31.9	5.90075
70694.2	81935.1	56545	62509.7	81177.8	50465	1941.5	1359.6	5.90075
5136.75	65418.2	5146	3000.8	65292.3	3012	-18.7	-34.1	5.90316
56202.8	78220	47089	76794.3	76436.2	65843	4053.5	1731.4	5.90556
48496.5	70801.2	44890	57911.7	72091	52646	2747.8	1248.5	5.90677
62128.5	76354	53326	67818.3	73900.8	60142	3391.3	1692.9	5.90797
32673.8	72828.6	29402	11801.9	80125.3	9653	20.9	14.3	5.91038
102226	86235.5	77688	29525.1	83525.7	23166	1.1	15.4	5.91278
11897.2	68732.2	11344	30445.8	74997	26605	181.5	82.5	5.91278
253466	139535	119046	186039	149422	81596	936.1	440	5.91399
7119	66083.7	7060	5533	64786.6	5597	-7.7	14.3	5.9188
116358	95680.5	79699	67966.8	91236.8	48821	90.2	45.1	5.92241
114676	86952.5	86431	102402	106964	62741	73.7	62.7	5.92361
195112	108617	117725	219026	123740	116002	1021.9	370.7	5.92481
12798.8	68432.6	12257	7014.7	76276	6027	-5.5	-9.9	5.92481
169344	99096.6	111993	120135	92960.5	84694	96.8	29.7	5.92481
6913.5	75918.8	5968	95789.1	96057.3	65353	59.4	3.3	5.92602
174517	104400	109551	202501	100015	132691	24.2	0	5.92722
60468.8	76329.6	51918	50448.2	74930.8	44123	3393.5	1525.7	5.92842
5661	68311.4	5431	4357.1	72455.4	3941	55	34.1	5.92842
7283.25	65296.2	7310	2385.9	63202.2	2474	23.1	-61.6	5.93083
104890	97035.7	70841	87201.4	97979.2	58327	1288.1	511.5	5.93203
128702	91749.6	91931	61374.5	87037	46213	-48.4	11	5.93444
6573	64689.6	6659	5380.1	65029.6	5422	-23.1	-13.2	5.93444
14153.2	71060.1	13053	6427.3	68748.1	6127	-14.3	26.4	5.93564
141262	95601.2	96837	87935.1	96234.6	59884	-13.2	19.8	5.93564
15021.8	67581.9	14567	23003.2	67913.2	22198	1397	608.3	5.93684
88689	80422.9	72272	86500.7	84314.9	67235	10484.1	4935.7	5.93925
131981	92175.1	93838	65733.8	98025.6	43947	-31.9	-9.9	5.93925
20290.5	68368	19450	16628.7	90453.1	12048	-2.2	-22	5.94045
14878.5	73976	13181	20562.3	78999.4	17058	168.3	118.8	5.94286
122336	97369.8	82340	62092.8	94986.4	42841	-16.5	-48.4	5.94286
123490	135467	59742	53196	158603	21981	-5.5	15.4	5.94647
10425.8	68953.7	9909	10489.6	67231.9	10225	2286.9	976.8	5.94647
144720	96335	98452	116927	93518.5	81940	1009.8	448.8	5.94767
117808	90535.6	85278	54424.7	89981.5	39639	31.9	-5.5	5.94767
5337.75	69823.3	5010	66949.3	79087	55478	227.7	125.4	5.94887
157382	96326	107076	91515.6	110400	54326	-5.5	14.3	5.94887
5145	65485.1	5149	6421.8	64867.3	6488	4.4	14.3	5.95008
141381	98370.8	94190	57359.5	99046.5	37953	39.6	14.3	5.95248
30546	95104.9	21049	39270	107958	23839	4633.2	2429.9	5.95368
136502	92909.2	96285	113854	85312	87462	36.3	72.6	5.95489
122998	92905.2	86764	99429	93782.3	69482	134.2	79.2	5.95609
46149.8	74792.8	40438	45049.4	71662.6	41198	3245	1438.8	5.9585
17018.2	68440.6	16296	36526.6	70597.1	33908	210.1	62.7	5.9585
6855	69867.7	6430	19814.3	74169	17508	1586.2	687.5	5.9585
23691	73986.8	20985	9896.7	70606.4	9186	2.2	-27.5	5.9597
118071	90616.2	85392	59721.2	81701.1	47905	23.1	-22	5.9597
14784.8	74769.1	12959	23943.7	78513.7	19986	2576.2	1169.3	5.96451
146824	98802.6	97389	70694.8	108072	42870	-17.6	-35.2	5.96932
35780.2	91269.4	25692	60405.4	106155	37292	5328.4	2795.1	5.96932
11912.2	66069.8	11816	4500.1	63084.2	4675	-1.1	-13.2	5.97053
72807	73465	64949	66013.2	69592.9	62165	2774.2	1674.2	5.97053
116196	91544.3	83184	63549.2	85797.1	48542	83.6	66	5.97173
73494	81336.5	59217	88685.3	78028.1	74487	1167.1	555.5	5.97293
11661.8	68605.4	11140	17007.1	139392	7996	1093.4	553.3	5.97414
132749	97384.6	89335	130929	100654	85248	123.2	42.9	5.97414
261530	151624	113040	193059	139573	90650	191.4	97.9	5.97534
6596.25	72862.3	5933	9990.2	74340.6	8807	464.2	223.3	5.97534
115390	95994.8	78777	105107	114504	60158	206.8	114.4	5.97534
73903.5	83157.5	58243	123059	83502.2	96582	6695.7	3105.3	5.97534
110773	91417	79412	43610.6	89147.4	32060	28.6	3.3	5.97654
10107	74625.1	8876	18524	73039.5	16621	3078.9	1368.4	5.97774
21348.8	102770	13614	34480.6	115741	19524	3494.7	1911.8	5.98015
262143	115027	149354	262143	71251.2	241116	3259.3	1365.1	5.98015
61675.5	85824	47096	58894	92299.2	41817	6311.8	3342.9	5.98135
120620	108385	72934	195060	102956	124164	158.4	80.3	5.98376
40053	100487	26122	82223.9	111978	48122	1051.6	644.6	5.98857
5821.5	64489.2	5916	2107.6	61470.3	2247	3.3	-39.6	5.98857
6458.25	65437.2	6468	5155.7	67766.5	4986	125.4	90.2	5.98977
30966	92484.5	21943	53849.4	110002	32082	6629.7	3314.3	5.99459
5423.25	64762.8	5488	3341.8	62843.1	3485	12.1	31.9	5.99699
8273.25	65593.5	8266	3264.8	67816.8	3155	-15.4	14.3	5.9982
137486	94726.1	95119	55492.8	92238.4	39428	34.1	-26.4	5.9982
54008.2	98073.8	36090	79832.5	100103	52265	5415.3	3225.2	6.00662
9255.75	69316.1	8751	13471.7	70198.1	12577	80.3	35.2	6.01263
94086	89926.9	68567	67524.6	95483.8	46346	68.2	25.3	6.01744
124918	92667.4	88344	88400.4	89898.3	64444	36.3	52.8	6.01744
48849.8	87982.4	36387	71316.3	99452.8	46995	5040.2	2676.3	6.02226
40692	82466.2	32338	43116.7	104196	27119	5300.9	2895.2	6.02466
132880	96798.8	89964	71857.5	91498.7	51468	6.6	52.8	6.02586
154277	105566	95776	84247.9	131327	42042	286	72.6	6.03068
145279	94715.5	100522	68585	90895.6	49450	52.8	-16.5	6.03188
128714	93583.9	90137	66166.1	91846.6	47212	22	29.7	6.03188
68943.8	77139.6	58573	84956.3	73028.6	76240	10568.8	4668.4	6.03308
95438.2	92470.9	67639	108915	87661	81426	11872.3	5007.2	6.03308
220173	122905	117402	262143	139153	123460	3252.7	1525.7	6.03429
45480.8	105434	28270	235925	127712	121066	344.3	176	6.0391
136255	92852.1	96170	72334.9	87983.3	53880	-4.4	-55	6.0391
94392.8	90078.2	68675	110924	92741.1	78385	4742.1	2277	6.0403
71727	84136.4	55870	115499	83312.3	90855	2475	1250.7	6.0403
24333	110550	14425	67067	125962	34894	278.3	547.8	6.04511
124568	113540	71901	74042.1	111709	43438	37.4	89.1	6.04632
18845.2	66625.8	18537	18588.9	66065.2	18440	-20.9	117.7	6.04872
70654.5	81159.9	57053	81242.7	76340.9	69744	5120.5	2350.7	6.05113
149384	105246	93021	105465	110770	62397	62.7	24.2	6.05233
5841.75	68487.5	5590	4621.1	75768.9	3997	46.2	6.6	6.05353
125240	88245.3	93010	80526.6	97134.1	54331	46.2	33	6.05474
5923.5	66020.8	5880	3130.6	67179.8	3054	11	-28.6	6.05474
6677.25	65003	6732	4800.4	64308.9	4892	-2.2	-11	6.05594
147200	93164.6	103547	92435.2	102111	59326	1744.6	807.4	6.05955
12342.8	71413	11327	19336.9	76212.6	16628	145.2	16.5	6.06195
19850.2	73125.7	17790	11590.7	74383.9	10212	-2.2	5.5	6.06677
8235.75	67806.3	7960	5346	68455.5	5118	17.6	4.4	6.06797
8831.25	66069	8760	5640.8	64347.3	5745	-6.6	-7.7	6.07399
135214	96567.5	91764	55624.8	101615	35875	44	-2.2	6.08
55181.2	72418.4	49937	48109.6	71478.4	44110	4852.1	2250.6	6.08
98215.5	85990.6	74853	60528.6	82540.3	48059	70.4	15.4	6.08241
115135	88058.5	85687	39191.9	96007.2	26753	8.8	-14.3	6.08481
133102	94640.4	92170	57203.3	99139.9	37814	8.8	3.3	6.08481
117646	92986.1	82916	55918.5	90575.3	40460	-25.3	-44	6.08602
38654.2	97770.9	25910	87793.2	97002.7	59314	9433.6	4680.5	6.08602
97771.5	96264.4	66562	140112	90667.2	101276	94.6	61.6	6.08842
136428	95407.7	93713	102778	105670	63743	111.1	92.4	6.08962
16746	71993.3	15244	24940.3	78793.3	20744	167.2	117.7	6.09083
130819	94128.7	91081	50518.6	92498.2	35793	35.2	14.3	6.09083
38906.2	93401.2	27299	30264.3	101640	19514	4643.1	2567.4	6.09203
113484	88019.4	84496	60789.3	96203.6	41411	162.8	53.9	6.09323
16570.5	76272.2	14238	27452.7	78978.9	22780	2762.1	1238.6	6.09444
6921	66157.3	6856	6262.3	65907.5	6227	8.8	2.2	6.09804
131442	87896.2	98004	48183.3	88643.3	35623	5.5	9.9	6.09804
62277	79399.8	51403	82258	87986.8	61269	10355.4	4636.5	6.09804
19722	75114.8	17207	9810.9	73197.5	8784	33	13.2	6.09804
6554.25	64225.4	6688	4484.7	64666.5	4545	-2.2	19.8	6.10045
5897.25	64125.1	6027	1758.9	63721	1809	14.3	9.9	6.10286
138726	91415.5	99453	46132.9	93963.4	32176	-13.2	-37.4	6.10406
46705.5	106770	28668	139614	123913	73840	2403.5	1498.2	6.10406
10894.5	71135	10037	37292.2	95872.5	25492	2773.1	1181.4	6.10526
74058	103333	46969	94386.6	93895.2	65879	1075.8	1163.8	6.10647
104944	100407	68497	182241	105720	112972	7944.2	3803.8	6.10767
9195.75	68780.3	8762	5876.2	67514.5	5704	34.1	5.5	6.10887
25585.5	69610.2	24088	7511.9	69622.4	7071	-31.9	-23.1	6.10887
16566	71149.4	15259	36941.3	74222.4	32618	216.7	97.9	6.11609
123842	102155	79449	93528.6	99219.6	61777	42.9	15.4	6.11729
10223.2	70259.1	9536	3856.6	77935.9	3243	209	101.2	6.1209
24978.8	69772.7	23462	25762	68875.2	24513	50.6	-11	6.12211
73032.8	79169.6	60456	98766.8	76475.2	84639	5949.9	2791.8	6.12211
22512	96283.1	15323	28961.9	90237.1	21034	959.2	827.2	6.12331
15694.5	68428.9	15031	5360.3	64742.5	5426	-39.6	3.3	6.12932
28675.5	74426.8	25250	24538.8	74566.5	21567	1544.4	1092.3	6.12932
5774.25	69524.4	5443	6062.1	69626	5706	6.6	-22	6.12932
59480.2	105183	37060	108158	102152	69389	438.9	432.3	6.13053
41499.8	91898.2	29595	45287	90529.8	32784	5588	2906.2	6.13414
9021.75	64965.3	9101	10195.9	66560.3	10039	-1.1	3.3	6.13774
13008.8	72230.9	11803	9064	67617.3	8785	13.2	39.6	6.13895
51721.5	79955.2	42394	84819.9	83761.6	66364	8012.4	3451.8	6.13895
10116	65659.3	10097	3238.4	63809.9	3326	27.5	-3.3	6.14256
137973	96020	94170	75892.3	99983.5	49745	-22	16.5	6.14376
135440	96670.8	91819	113500	103834	71637	277.2	82.5	6.14737
118931	94102	82828	55127.6	92848.9	38911	5.5	24.2	6.14737
122106	90053.6	88862	51346.9	83733.2	40188	19.8	-2.2	6.14857
120029	94493.9	83246	76556.7	93802.6	53487	58.3	49.5	6.15098
128890	95308.1	88628	92716.8	96743.9	62808	145.2	103.4	6.15098
146518	97273.8	98713	82264.6	89224.4	60424	20.9	-29.7	6.15338
134900	93262.5	94795	105027	90892.9	75727	169.4	78.1	6.1606
17190	73487.5	15330	32302.6	75533.7	28027	3830.2	1599.4	6.1606
44230.5	93115.6	31130	61482.3	89877.6	44831	1709.4	1277.1	6.1618
108776	92910.1	76727	167825	91354	120395	2912.8	1467.4	6.16662
131306	128583	66924	159340	138100	75616	913	413.6	6.16902
42390.8	74476.4	37302	42626.1	75036.8	37229	5569.3	2603.7	6.16902
262143	144571	118833	262143	131175	130969	276.1	123.2	6.17143
126230	91886.4	90031	75654.7	101463	48866	50.6	51.7	6.17263
214336	126839	110744	262143	99145.3	173279	773.3	336.6	6.17504
6460.5	69901.8	6057	5496.7	70633.7	5100	-15.4	-8.8	6.17504
208086	118016	115553	256037	111897	149956	4940.1	2252.8	6.17865
125229	103500	79295	102297	103075	65041	99	90.2	6.17985
13632.8	64624.7	13825	7977.2	66904.8	7814	92.4	71.5	6.18346
5419.5	65566.2	5417	4341.7	67747.1	4200	-20.9	30.8	6.18466
22098.8	70788.6	20459	6843.1	74695.1	6004	61.6	8.8	6.18586
128505	92019.4	91521	52651.5	90895.3	37962	38.5	5.5	6.18586
8037.75	66217.7	7955	4716.8	64186.1	4816	27.5	23.1	6.18586
15833.2	70230	14775	15216.3	79478.4	12547	356.4	348.7	6.18827
9078.75	65103.9	9139	8706.5	65442	8719	9.9	-7.7	6.18947
115306	87132.8	86726	84326	98234.7	56257	97.9	69.3	6.19068
142849	99182.5	94389	182922	108146	110850	344.3	134.2	6.19068
157568	101307	101931	89049.4	117249	49774	104.5	18.7	6.19669
11658.8	70714.3	10805	6252.4	70892.3	5780	-38.5	-1.1	6.20271
117143	92064.8	83388	73882.6	88242.8	54871	78.1	11	6.20271
151273	93151.3	106427	80939.1	95718.4	55417	12.1	15.4	6.20752
17148.8	72488.4	15504	19459	80794.8	15784	2135.1	1012	6.20752
121560	87456.2	91092	56371.7	88978.2	41520	102.3	0	6.20752
99748.5	87090.7	75061	48561.7	81127.2	39229	95.7	48.4	6.20993
16340.2	75318.2	14218	9827.4	93707	6873	-28.6	-18.7	6.20993
146750	112590	85420	191308	101905	123032	-9.9	11	6.21353
22436.2	75914.2	19369	10851.5	75728.2	9391	11	12.1	6.21474
49816.5	70022	46625	49219.5	68172.5	47316	271.7	272.8	6.21474
7041.75	70574.7	6539	14329.7	69931.6	13429	964.7	426.8	6.21474
126032	100107	82508	75135.5	90199.5	54591	24.2	51.7	6.21714
72253.5	74775.1	63326	78271.6	76058.4	67443	2657.6	1877.7	6.21714
36462.8	68982.5	34641	25942.4	113815	14938	-44	-40.7	6.21714
62805	87622.7	46974	58825.8	95805.4	40240	2235.2	1114.3	6.21835
16372.5	67032.4	16007	44374	76303.9	38112	69.3	45.1	6.22316
138829	94403	96377	109846	85209.8	84484	525.8	169.4	6.22316
60231	72013.9	54813	51740.7	72121.8	47016	5934.5	2558.6	6.22436
6498	77625.4	5486	3227.4	74058.4	2856	-13.2	24.2	6.22436
19922.2	76603.2	17044	6426.2	78733.9	5349	-18.7	-15.4	6.22556
23013	67308.4	22407	3994.1	65081.4	4022	-5.5	-8.8	6.22677
12249	66315.6	12105	3814.8	67514.6	3703	-46.2	-25.3	6.22797
150553	106332	92791	172024	96679.8	116609	485.1	209	6.23038
14373	66255.1	14217	5665	68096.4	5452	12.1	-14.3	6.23158
10481.2	76356.1	8996	16947.7	80373.7	13819	37.4	34.1	6.23158
131086	98831.6	86924	162769	106843	99840	211.2	60.5	6.23278
150523	107581	91695	116435	120466	63343	-14.3	4.4	6.23278
10692.8	71164.8	9847	16500	68765.9	15725	-29.7	-24.2	6.23278
13683.8	66938.7	13397	3184.5	63725	3275	13.2	19.8	6.23398
23008.5	68998.1	21854	4682.7	64757.4	4739	16.5	7.7	6.23398
8100.75	70870.5	7491	6622	71708.4	6052	-23.1	15.4	6.23519
110816	88382.2	82171	63860.5	85717.6	48825	336.6	126.5	6.23639
133289	85641.3	101998	76726.1	84811.8	59288	59.4	38.5	6.23759
87465.8	95060.6	60300	140138	88127.9	104213	14036	6041.2	6.2412
125360	86908.2	94532	49430.7	81572.5	39713	-46.2	0	6.24241
133579	93677.1	93451	69028.3	95046.6	47596	11	22	6.24361
78602.2	78815.1	65359	50436.1	75603.4	43720	309.1	235.4	6.24602
122531	97909.1	82017	75045.3	88310.2	55692	-9.9	73.7	6.24602
170774	116505	96063	133151	112296	77707	45.1	3.3	6.24722
110284	97243.9	74324	49956.5	90273.5	36267	44	-42.9	6.24842
17389.5	101005	11283	107294	177714	39567	3393.5	1493.8	6.25083
126356	96907.4	85451	61953.1	95636.7	42454	23.1	33	6.25203
11774.2	67711.2	11396	5748.6	69012.7	5459	-16.5	-2.2	6.25323
63429.8	89273.5	46564	82886.1	86894.3	62513	2349.6	1203.4	6.25444
125446	87447.6	94013	81595.8	87022.8	61449	22	26.4	6.25444
110838	91258.2	79597	34064.8	85114.6	26229	-44	-29.7	6.25684
18972	66900.7	18585	8858.3	67363.4	8618	-11	-17.6	6.25684
118235	89928.2	86165	92172.3	90687.5	66609	227.7	104.5	6.25925
131755	102115	84558	58755.4	93284.4	41278	7.7	-5.5	6.26045
5790.75	64464.5	5887	5853.1	63434.6	6047	59.4	44	6.26165
32572.5	85961.1	24833	90467.3	99841.1	59383	2674.1	1324.4	6.26406
122006	91427.6	87455	46172.5	96936.2	31216	16.5	47.3	6.26767
10038	65693.1	10014	10540.2	73760	9365	23.1	12.1	6.27008
6192.75	71502.5	5676	11030.8	71953.3	10047	543.4	250.8	6.27128
7437	65133.1	7483	7026.8	69426.9	6633	19.8	9.9	6.27128
7629	65838	7594	7984.9	62904	8319	-20.9	27.5	6.27248
121956	97349.7	82101	87513.8	97817	58633	331.1	97.9	6.27368
156490	94629.6	108378	114321	106409	70409	172.7	134.2	6.27609
140968	98244.9	94035	117956	107056	72209	113.3	41.8	6.27729
101645	89684.7	74276	65107.9	86076.8	49571	35.2	0	6.2785
121026	93572.3	84764	66225.5	89726.4	48371	179.3	107.8	6.2809
132211	109083	79431	70085.4	104706	43867	73.7	29.7	6.2809
106492	89362.1	78099	65109	89559.7	47644	-6.6	1.1	6.2809
198986	114924	113473	151008	108356	91333	891	349.8	6.28211
10976.2	71341.8	10083	8159.8	72519.8	7374	0	3.3	6.28451
95822.2	91567.7	68581	162296	90002.7	118177	17853	7978.3	6.28571
159242	107346	97219	79130.7	101752	50966	44	37.4	6.28692
140216	97061.6	94674	120547	107447	73526	73.7	44	6.28932
136505	93904.6	95267	60583.6	93423.5	42499	58.3	44	6.29053
6690	68548.4	6396	4752	68656.8	4536	-18.7	-1.1	6.29173
132123	92288.8	93823	153429	101750	98822	848.1	370.7	6.29173
9673.5	70354.3	9011	5318.5	70757.9	4926	-26.4	-27.5	6.29293
53763	81778.2	43085	43026.5	76915.1	36661	365.2	309.1	6.29293
33852	87526.1	25347	41905.6	101456	27069	2900.7	1237.5	6.29414
47631	72221.2	43222	17767.2	69428.9	16771	8.8	-13.2	6.29895
11353.5	68888.3	10801	6560.4	78242.5	5495	-19.8	24.2	6.30015
24288.8	75601.4	21055	7828.7	73064.9	7022	-18.7	57.2	6.30015
127883	88645.2	94545	66143	89137.3	48630	67.1	14.3	6.30256
123672	92833	87307	57858.9	91189.5	41582	4.4	69.3	6.30376
7753.5	87488.5	5808	63682.3	78319.4	53288	430.1	182.6	6.30617
7441.5	64628.4	7546	16407.6	64219.3	16744	130.9	86.9	6.31579
189302	121208	102354	151224	113229	87527	5403.2	2592.7	6.31699
84330.8	86919.7	63584	146138	83769.1	114330	4315.3	2125.2	6.3194
6639	66244.4	6568	31083.8	74184.6	27460	113.3	71.5	6.3218
25457.2	79707.9	20931	39366.8	75280.6	34271	986.7	445.5	6.32301
143183	95510.9	98247	98580.9	107061	60345	138.6	46.2	6.32301
161283	98684	107108	118965	96162.7	81076	38.5	47.3	6.32421
107168	94197.7	74560	69100.9	99387.6	45565	96.8	35.2	6.32421
107164	89049.7	78867	37088.7	83470	29120	-19.8	0	6.32421
12507	67953.8	12062	15599.1	64038	15964	94.6	66	6.32541
5302.5	63529.2	5470	14197.7	72336.2	12863	2.2	-2.2	6.32541
6284.25	62838.7	6554	8334.7	64580.6	8458	56.1	45.1	6.32662
144597	100420	94367	77980.1	97270.7	52539	13.2	77	6.32782
15333	69463.8	14466	29298.5	71443.2	26876	630.3	304.7	6.32902
139953	94759.5	96792	43354.3	98675.7	28794	6.6	-4.4	6.33023
107028	89039.6	78776	31131.1	86398.2	23614	-3.3	-19.8	6.33023
16350	71041.1	15083	8387.5	68616.1	8011	-49.5	-29.7	6.33263
7098.75	66746.6	6970	11181.5	69856.1	10490	-6.6	-12.1	6.33263
103796	86751.3	78412	108483	83424.9	85221	4896.1	2651	6.33383
138880	101134	89996	69479.3	90232.4	50463	13.2	33	6.33504
134962	91443.8	96725	92728.9	126081	48200	1573	722.7	6.33744
11877	69827.9	11147	11298.1	64520.1	11476	4.4	15.4	6.33744
204921	135420	99171	262143	82764.7	207574	3974.3	1951.4	6.33744
143557	114046	82494	162844	124396	85792	4466	2218.7	6.33744
127031	98286	84703	103899	87434.7	77877	66	57.2	6.33985
258839	138347	122614	243838	127656	125182	4580.4	1996.5	6.34105
16505.2	66705	16216	11354.2	66982.5	11109	496.1	227.7	6.34346
42441	109824	25326	59859.8	86464.3	45371	9175.1	4434.1	6.34346
174251	114031	100146	145455	108595	87781	2479.4	1636.8	6.34466
142106	90314.7	103118	73624.1	100275	48118	-11	33	6.34586
6069.75	69762.7	5702	2388.1	68976	2269	-57.2	12.1	6.34707
10582.5	72934.6	9509	9417.1	67530.3	9139	-8.8	-8.8	6.34947
197003	125677	102730	262143	103937	165291	16331.7	8050.9	6.34947
140774	95217.2	96892	52925.4	96524.7	35934	-13.2	37.4	6.35188
67501.5	79073.7	55945	77577.5	77743.6	65396	9214.7	3929.2	6.35188
5063.25	65877.5	5037	12076.9	67612.5	11706	576.4	291.5	6.35188
26406	66324.7	26092	17679.2	65455.3	17701	170.5	256.3	6.35308
133986	93038.8	94379	67361.8	108138	40824	133.1	24.2	6.35669
7498.5	65453.1	7508	3682.8	67230.1	3590	-13.2	9.9	6.35789
58563	73224.4	52414	52900.1	70073	49475	3938	1739.1	6.3603
6216	67024	6078	9119	66587.5	8975	-1.1	22	6.36391
128349	90639	92802	80439.7	96785.2	54468	71.5	-15.4	6.36632
51889.5	75566.2	45002	39095.1	73087	35056	2142.8	1277.1	6.36632
5218.5	67058.8	5100	3034.9	70305.8	2829	542.3	250.8	6.36872
137554	92323.3	97643	134608	99522.5	88640	264	90.2	6.37594
11383.5	67282.6	11088	3268.1	68209.6	3140	50.6	31.9	6.37714
216484	121979	116311	134699	139654	63211	826.1	405.9	6.37835
91699.5	96898.1	62020	57586.1	91436.8	41274	358.6	155.1	6.38075
127452	87178.9	95811	60874	92713	43030	38.5	3.3	6.38075
121365	93109.4	85424	81053.5	89746.6	59188	23.1	-26.4	6.38556
155463	99448.7	102449	167707	102731	106987	301.4	141.9	6.38556
36071.2	99409.8	23780	106150	106372	65399	6047.8	3103.1	6.38917
149853	98202.8	100005	94245.8	97985.1	63035	8.8	-33	6.39038
116314	89999	84698	45039.5	86817.5	33999	-16.5	53.9	6.39519
188602	107174	115328	75548	112380	44057	26.4	55	6.3988
172874	101913	111168	133528	106407	82240	466.4	179.3	6.3988
110434	86201.4	83959	171302	84350.4	133093	305.8	156.2	6.4
5085.75	64958	5131	3482.6	77211	2956	-42.9	4.4	6.4
124286	99764.5	81644	117922	108115	71481	110	44	6.40241
10730.2	65543.6	10729	11114.4	66556.4	10944	276.1	140.8	6.40241
119638	96663	81113	56944.8	97414.1	38310	-8.8	-15.4	6.40481
144128	99621.8	94814	262143	93709.7	183330	355.3	193.6	6.40722
13814.2	70640.7	12816	9504	69771.9	8927	5.5	11	6.40962
12762	68571.8	12197	5195.3	68755.9	4952	-14.3	-28.6	6.41203
15451.5	75790	13361	5808	78985.9	4819	35.2	37.4	6.41323
139261	91253.1	100014	69782.9	95074.9	48102	222.2	60.5	6.41323
18525.8	69242.8	17534	42566.7	87119.4	32021	102.3	31.9	6.41444
12397.5	71634.9	11342	8690	68139.2	8358	-1.1	-8.8	6.41564
24109.5	78332.3	20171	9684.4	75047.5	8457	17.6	-9.9	6.41684
11829	87290.3	8881	23417.9	96256.6	15944	2601.5	1106.6	6.41805
11751.8	68228.4	11288	4990.7	69338.7	4717	-19.8	9.9	6.41805
132210	100907	85866	101105	103222	64192	160.6	31.9	6.42045
129823	96318.1	88333	105852	88113.8	78729	495	183.7	6.42406
11592.8	65174.8	11657	9638.2	65361	9664	600.6	336.6	6.42647
119068	91003.5	85747	55920.7	87836.9	41723	59.4	0	6.42767
40645.5	105679	25206	50460.3	108692	30425	7392	3671.8	6.42887
157772	99679.1	103730	73799	102592	47143	-44	19.8	6.42887
9544.5	70337.2	8893	5684.8	68548.1	5435	4.4	-11	6.42887
126790	120618	68890	241823	130692	121263	21821.8	10644.7	6.43128
125796	90895.9	90699	102223	83810.2	79934	196.9	170.5	6.43128
126054	98963.5	83476	106048	88617.8	78426	981.2	400.4	6.43248
143502	96072.6	97890	214705	104571	134558	8235.7	3979.8	6.43248
123174	91169.5	88542	159459	99924.7	104582	172.7	60.5	6.43489
20313.8	71443.7	18634	4457.2	70268.7	4157	8.8	22	6.43489
126318	93177.8	88845	57811.6	95285.5	39762	13.2	-44	6.4385
60460.5	73158.5	54161	63547	71912.8	57912	4730	2125.2	6.4397
167318	99189.7	110549	257981	110361	153198	4767.4	2666.4	6.4409
130107	94567.7	90165	59912.6	89757.3	43745	-16.5	7.7	6.4409
46960.5	71695.6	42926	66302.5	68224.2	63690	1898.6	968	6.44211
132250	96381.1	89926	62991.5	87166.6	47360	18.7	52.8	6.44211
62169	72598.6	56121	59263.6	72000.1	53943	4038.1	2084.5	6.44451
184490	133045	90877	262143	118648	144797	4296.6	2251.7	6.44571
6759	65236.8	6790	7258.9	65553.2	7257	15.4	6.6	6.44932
134886	97311.7	90841	84830.9	103463	53734	80.3	17.6	6.44932
132373	92426.8	93860	76609.5	96301.5	52135	75.9	8.8	6.45173
5889	67555	5713	10906.5	68913.3	10372	1455.3	594	6.45293
17086.5	69297.7	16159	8669.1	66232	8578	-15.4	31.9	6.45293
136680	109241	81997	137644	117645	76677	133.1	33	6.45414
34896	69531	32891	7739.6	70525.9	7192	-9.9	18.7	6.45414
67902	77052.7	57753	63639.4	80294.8	51942	1587.3	1027.4	6.45534
246050	144729	111416	218656	176064	81390	503.8	321.2	6.45534
5318.25	62912.8	5540	1706.1	64481.5	1734	14.3	-1.1	6.45654
115928	87978	86356	93502.2	89874.9	68181	132	30.8	6.45774
8481.75	67124.7	8281	3526.6	66585.8	3471	15.4	-6.6	6.45774
111193	94164.8	77387	55942.7	89668.1	40887	7.7	-33	6.46015
27793.5	72295.1	25195	10121.1	74020.4	8961	34.1	16.5	6.46015
13431.8	68856.6	12784	2938.1	67585.6	2849	49.5	18.7	6.46135
6380.25	65931.3	6342	2796.2	68865.8	2661	-7.7	-24.2	6.46256
75358.5	91173.7	54168	77948.2	82500.2	61920	2240.7	1381.6	6.46617
156370	94718.7	108193	93277.8	92102.9	66372	40.7	17.6	6.46737
113491	88719.7	83834	64867	88342.4	48121	13.2	44	6.46857
262143	172752	99448	262143	132072	130079	3879.7	2248.4	6.46857
140782	101847	90590	130453	103663	82473	431.2	207.9	6.46977
170116	121427	91814	194791	162566	78527	817.3	311.3	6.47098
126233	92022.5	89900	131638	99106.6	87048	2170.3	905.3	6.47218
101871	88619.2	75336	63527.2	85501.4	48693	63.8	66	6.47338
51465.8	109537	30792	139544	107924	84737	14955.6	6838.7	6.47338
5598.75	67189.1	5461	5111.7	79553.6	4211	-1.1	-37.4	6.47459
108556	89594.7	79406	57800.6	89959.6	42108	11	44	6.47699
76556.2	83089.5	60383	97889	77724.9	82538	9562.3	4216.3	6.47699
119905	89978.3	87333	71882.8	111784	42143	185.9	55	6.4782
119555	95173.7	82325	97480.9	96551.3	66167	-19.8	104.5	6.4782
235232	136244	113151	262143	68367.3	251287	3985.3	2325.4	6.4794
189266	108317	114513	115127	120913	62400	247.5	70.4	6.4818
102824	115952	58116	127971	113536	73868	1267.2	705.1	6.48301
112109	120973	60734	262143	111551	154009	9366.5	5046.8	6.48421
7248	65131.6	7293	2041.6	66467.1	2013	24.2	-7.7	6.48421
11880	68020.9	11446	2443.1	70783	2262	13.2	3.3	6.48541
29043.8	71328.9	26685	22656.7	69716.9	21298	1388.2	781	6.48541
19581.8	80146.7	16012	71448.3	122918	38094	92.4	7.7	6.48902
15375	66597.2	15130	8124.6	70096.6	7596	53.9	156.2	6.49023
11024.2	69329.7	10421	5171.1	75359.8	4497	16.5	48.4	6.49383
55497	85324.7	42626	98029.8	80012	80294	14829.1	6482.3	6.49383
103856	110639	61518	118689	111640	69674	5258	2448.6	6.49504
5629.5	64308	5737	3137.2	71388.7	2880	15.4	12.1	6.49624
114073	92983.5	80400	99233.2	89627.2	72560	742.5	371.8	6.49624
5888.25	68046.6	5671	2537.7	65813.5	2527	-17.6	-1.1	6.49865
11235	65049.6	11319	6916.8	64637	7013	-29.7	1.1	6.50105
13029.8	69036.9	12369	8197.2	69443.1	7736	177.1	190.3	6.50707
141502	95162.7	97449	61521.9	85715.8	47038	56.1	-55	6.50707
76386.8	80895.9	61883	73632.9	80194.2	60174	8985.9	4142.6	6.50707
6433.5	69944.6	6028	7819.9	69367.2	7388	850.3	474.1	6.51068
108915	89687.3	79586	62506.4	80273.2	51031	5.5	28.6	6.51068
135551	95935	92599	69993	91823.9	49955	104.5	84.7	6.51188
20482.5	76200.1	17616	8052	76957.3	6857	2.2	-46.2	6.51308
26070	82749.2	20647	45940.4	82756.1	36381	-55	-26.4	6.51429
139748	91755.6	99814	79625.7	102385	50968	39.6	53.9	6.5191
7727.25	68222.2	7423	31892.3	72635.8	28775	1161.6	496.1	6.5203
18383.2	72423.5	16635	8643.8	71651.9	7906	14.3	-37.4	6.5203
15255.8	64758.1	15439	8087.2	64666	8196	12.1	111.1	6.5215
7088.25	67119.7	6921	16645.2	70273.8	15523	78.1	62.7	6.52271
74423.2	106134	45955	97269.7	112388	56720	3007.4	1962.4	6.52391
6696	65117.8	6739	4202	65723.7	4190	-1.1	-16.5	6.52632
41732.2	105760	25860	77485.1	104724	48490	3122.9	2156	6.52752
158485	108118	96066	52719.7	103410	33411	72.6	59.4	6.52992
22289.2	72703	20092	20913.2	71686.1	19119	139.7	151.8	6.52992
137150	94392.4	95222	103589	97434.1	69676	260.7	116.6	6.53113
101460	88264	75334	35714.8	82253.5	28456	16.5	-22	6.53113
58431.8	97576.3	39245	262143	69422.9	247466	5295.4	2731.3	6.53233
96588	82465.8	76759	52508.5	91363.3	37665	-12.1	60.5	6.53233
9277.5	65780.6	9243	9154.2	66673.7	8998	-3.3	40.7	6.53474
13753.5	65457.5	13770	5140.3	65808.7	5119	7.7	23.1	6.53955
5885.25	70113.8	5501	12261.7	70912.7	11332	479.6	249.7	6.54075
23631.8	86208.2	17965	25762	77019.2	21921	97.9	-11	6.54316
118646	95489.9	81428	79511.3	93962	55457	80.3	5.5	6.54316
24709.5	87320.7	18545	20429.2	91227.1	14676	3008.5	1833.7	6.54436
134630	98161.3	89884	42992.4	87883.7	32060	13.2	-6.6	6.55398
13009.5	66359.8	12848	4981.9	68204.3	4787	-25.3	38.5	6.55398
151054	100217	98781	99679.8	97809.8	66789	321.2	127.6	6.55639
150639	101777	96999	137992	97615.9	92643	-17.6	23.1	6.5588
117073	89111.3	86100	86468.8	88948.5	63709	101.2	70.4	6.56
159076	99989.3	104263	149281	98779.1	99042	244.2	97.9	6.5612
9399	85826	7177	33363	82266.4	26578	7146.7	2975.5	6.56241
103270	87328.2	77500	50677	90453.1	36717	116.6	85.8	6.56481
5445.75	67902	5256	4620	69380.5	4364	14.3	-28.6	6.56481
107614	88295.1	79875	56125.3	81927.7	44896	9.9	-1.1	6.56601
66176.2	98363.1	44091	115878	107583	70589	10459.9	4799.3	6.56842
6162	66158.7	6104	1533.4	61576.5	1632	-14.3	-3.3	6.57083
6693.75	67499.9	6499	4986.3	67628.8	4832	13.2	19.8	6.57083
174137	109107	104597	110046	118927	60642	1370.6	771.1	6.57203
45544.5	87760	34011	67608.2	109591	40430	2919.4	1317.8	6.57564
42273.8	72891.3	38008	11413.6	68680.7	10891	440	808.5	6.57804
131380	89916.2	95757	63397.4	94867.4	43796	-64.9	14.3	6.58286
118797	87569.8	88906	54252	91360.1	38917	-4.4	30.8	6.58526
9330.75	66801.4	9154	4830.1	65442.5	4837	25.3	-8.8	6.58647
104434	94469.5	72449	42630.5	98942.3	28237	-16.5	-51.7	6.59008
6277.5	64341.9	6394	5146.9	65611.2	5141	-46.2	19.8	6.59128
104625	90604.9	75677	47198.8	83444.9	37069	26.4	-11	6.59248
34496.2	71646.9	31554	10076	77559.4	8514	-50.6	11	6.59609
41599.5	68518	39789	39405.3	68004.4	37975	375.1	411.4	6.59729
133938	103325	84953	73712.1	102954	46922	35.2	16.5	6.60211
24269.2	89833.9	17705	15671.7	82800.8	12404	4.4	7.7	6.60571
33344.2	82248.1	26569	59407.7	76992.2	50568	2077.9	1427.8	6.60692
125284	87223	94134	61402	89554.5	44934	140.8	89.1	6.60932
28206	86451.6	21382	25066.8	104636	15700	3099.8	1753.4	6.60932
119839	88379.5	88864	48980.8	84652	37920	92.4	-5.5	6.60932
122102	90401.2	88517	82646.3	88475.8	61218	39.6	28.6	6.61173
128273	94497.7	88960	46638.9	82604.4	37002	9.9	-74.8	6.61173
125193	86887	94429	48445.1	82189.5	38629	53.9	-12.1	6.61414
135339	105554	84029	111094	92507.2	78704	225.5	64.9	6.61534
108053	90114.5	78582	148969	92072.4	106034	7781.4	3689.4	6.61534
10342.5	90217.8	7513	35039.4	122865	18690	209	82.5	6.61654
138862	95703.5	95090	123681	123963	65387	496.1	232.1	6.61654
4971.75	65087.6	5006	2671.9	67844.1	2581	25.3	-14.3	6.61895
123733	99169	81769	152500	101381	98581	7212.7	3485.9	6.62256
65803.5	119632	36048	157520	134598	76697	278.3	510.4	6.62617
77208.8	88227.8	57351	99525.8	92299.4	70667	5022.6	2432.1	6.62857
12543.8	65103.9	12627	13376	67624	12963	523.6	203.5	6.63098
173532	118148	96257	249554	118435	138091	418	145.2	6.63098
107522	101384	69504	47881.9	88643.7	35400	103.4	-12.1	6.63218
152981	105805	94757	127280	103974	80226	27.5	15.4	6.63218
7785.75	65694.2	7767	5573.7	63626.2	5741	-25.3	-4.4	6.63218
151203	100922	98187	77701.8	98022.4	51950	108.9	36.3	6.63459
202424	130014	102035	262143	90194.5	190475	10561.1	4786.1	6.63579
12785.2	67230.5	12463	3627.8	70591.3	3368	-17.6	-24.2	6.63699
20928.8	73390.1	18689	9281.8	77243.4	7875	-15.4	12.1	6.6382
15852	64816.4	16028	10488.5	64712.3	10622	141.9	147.4	6.6382
112697	86506.2	85378	45719.3	88143.4	33993	-2.2	4.4	6.6382
57579	77106.1	48939	57334.2	74523.1	50420	2538.8	1359.6	6.6406
16272	68578.9	15550	24107.6	76394.5	20681	4167.9	1893.1	6.6418
126158	106207	77847	76741.5	102118	49250	15.4	57.2	6.6418
4983	64436.8	5068	4115.1	64073.9	4209	-2.2	35.2	6.6418
44727	87026.6	33682	59101.9	88423.5	43804	2347.4	1241.9	6.64301
11258.2	68342	10796	6812.3	70263	6354	60.5	11	6.64421
115296	83671.5	90306	54712.9	95850.3	37409	141.9	41.8	6.64541
66074.2	97234.5	44534	86141	91084.7	61979	3072.3	1499.3	6.64782
46929.8	72288.5	42546	47587.1	70986.9	43933	2416.7	1090.1	6.65023
6075	66800.5	5960	2219.8	69806.5	2084	5.5	13.2	6.65023
9112.5	67085.7	8902	18811.1	67182.8	18350	2080.1	871.2	6.65143
152500	120207	83142	54303.7	126993	28024	291.5	99	6.65263
5106	64129.3	5218	2120.8	62890.8	2210	17.6	1.1	6.65263
133139	89465.7	97528	58733.4	87930.4	43775	9.9	5.5	6.65263
15933.8	65387.2	15970	21715.1	63951.9	22253	475.2	213.4	6.65865
7742.25	70579.5	7189	2746.7	69047.8	2607	-30.8	-31.9	6.66105
9498.75	66500.4	9361	4810.3	75041.1	4201	-39.6	-8.8	6.66346
20855.2	73206.7	18670	29768.2	70208.7	27787	66	22	6.66827
37764	92223.2	26836	47371.5	93521.5	33196	4675	2517.9	6.66947
7512.75	65074.8	7566	3895.1	69688.6	3663	-3.3	-12.1	6.67308
7488.75	66438.7	7387	2721.4	67251	2652	-18.7	-49.5	6.67429
119276	94039.4	83123	106741	97950.9	71417	40.7	33	6.67789
131093	91909.4	93476	109468	94331.1	76052	166.1	25.3	6.67789
116341	89693.8	85006	77841.5	86241.1	59153	191.4	115.5	6.6815
134762	90991.5	97061	98037.5	95912.5	66988	97.9	55	6.6815
143799	102361	92066	156143	102199	100128	135.3	36.3	6.68271
16930.5	90318.1	12285	31122.3	91705.9	22241	4541.9	1910.7	6.68872
139550	92920.5	98423	107251	91053.8	77194	96.8	40.7	6.69233
124577	92689.7	88082	101210	93978.3	70579	107.8	41.8	6.69474
120005	99952.5	78684	200309	107921	121639	268.4	160.6	6.69714
5534.25	67653.9	5361	5313	77050.8	4519	-8.8	-15.4	6.69835
49344.8	71230.3	45400	34295.8	68420.4	32850	935	479.6	6.69955
18835.5	74717.2	16521	34218.8	76143	29452	1762.2	771.1	6.69955
128005	89933.6	93279	89313.4	92404.1	63344	-3.3	9.9	6.70075
120290	91936.7	85747	56524.6	94357.9	39259	19.8	-9.9	6.70075
11087.2	64194.2	11319	3482.6	60960.4	3744	20.9	90.2	6.70195
7017.75	66945.5	6870	15386.8	76538.1	13175	36.3	25.3	6.70436
11487.8	70354.3	10701	5467	73269	4890	-15.4	57.2	6.70436
125178	93159.9	88060	62780.3	89751.1	45842	46.2	42.9	6.70556
7642.5	66286.2	7556	3736.7	68119.2	3595	24.2	13.2	6.70556
86075.2	110494	51053	262143	123341	139287	6669.3	4089.8	6.70556
16983.8	65604.6	16966	4129.4	64129	4220	12.1	-17.6	6.70677
97844.2	104821	61174	71844.3	104531	45043	121	23.1	6.70797
24351	65817.1	24247	24821.5	65418.7	24866	611.6	321.2	6.70917
128204	93717.3	89652	62000.4	93576	43422	40.7	4.4	6.71038
4781.25	62134.4	5043	6894.8	63641.9	7100	82.5	61.6	6.71038
34605	98487.6	23027	119820	99837.3	78653	1257.3	1037.3	6.71038
139649	98833.2	92601	78453.1	120820	42555	382.8	218.9	6.71158
169202	104365	106251	119370	95065.3	82291	712.8	271.7	6.71398
59134.5	77236.9	50176	61429.5	75970.8	52992	5809.1	2494.8	6.71519
113557	93260	79799	44026.4	89138.2	32369	6.6	30.8	6.71519
33260.2	86138.9	25305	17870.6	79627.9	14708	36.3	27.5	6.71519
13451.2	64924.2	13578	2845.7	61570.1	3029	-13.2	34.1	6.71759
109525	95211.6	75388	77245.3	90723.1	55800	737	337.7	6.7188
10449.8	78213.2	8756	111745	99293.5	73754	180.4	70.4	6.72241
12916.5	73156.7	11571	37397.8	87623	27971	359.7	149.6	6.72361
158925	98050.4	106224	125173	113059	72558	88	50.6	6.72361
119356	94872.6	82449	44699.6	87647.2	33423	-15.4	41.8	6.72601
138608	101861	89178	117524	101020	76243	412.5	205.7	6.72601
86568	92674.1	61218	176228	88154.9	131011	2008.6	1360.7	6.72722
162862	111566	95668	153130	110728	90632	445.5	213.4	6.72722
131337	94473.6	91108	72140.2	97849.2	48317	95.7	70.4	6.72842
146572	95578.9	100501	117568	93102	82758	550	275	6.72962
136381	95536.8	93554	262143	74801.8	229671	382.8	1876.6	6.73083
10614	66570.9	10449	3059.1	67298.1	2979	-4.4	13.2	6.73203
5620.5	65021.2	5665	18064.2	80190.7	14763	31.9	-9.9	6.73203
143780	91375.1	103122	74448	92384.8	52812	-46.2	27.5	6.73323
142116	95705.9	97316	95738.5	106035	59172	40.7	8.8	6.73323
9567	66333.4	9452	12028.5	66844.7	11793	349.8	165	6.73323
20769.8	69295.2	19643	26402.2	67185.5	25754	35.2	-5.5	6.73444
8514	70763.9	7885	35225.3	71896.5	32109	1036.2	383.9	6.73684
128777	93190.8	90562	61990.5	86676.4	46871	-17.6	34.1	6.73804
22947.8	68586.8	21927	7467.9	71888.4	6808	2.2	-5.5	6.73804
19745.2	65786.7	19670	16263.5	65582.4	16252	381.7	238.7	6.74045
117822	91061.8	84795	51514.1	85723	39383	-39.6	-53.9	6.74165
18051.8	69602.8	16997	30670.2	73184.1	27465	2120.8	899.8	6.74286
63924.8	103444	40499	105706	101744	68088	1036.2	660	6.74286
141469	99267.6	93397	67643.4	101309	43758	20.9	4.4	6.74647
125235	87905.7	93366	51746.2	86854.6	39045	-2.2	-15.4	6.75007
6038.25	64513	6134	7329.3	63738.5	7536	320.1	134.2	6.75609
140805	93334.5	98868	149762	91154.5	107672	191.4	86.9	6.75729
10251	68384.5	9824	4755.3	76084.8	4096	1.1	24.2	6.7585
178296	107194	109006	163141	106965	99954	372.9	154	6.7609
132955	99781.5	87324	132350	95286.9	91027	399.3	183.7	6.7609
84635.2	85950.7	64533	176948	83733.9	138492	9978.1	4323	6.7621
28593	106030	17673	188979	100403	123352	965.8	387.2	6.76451
61098.8	81721	48998	68305.6	79884.3	56037	4689.3	2097.7	6.76812
21734.2	66093.3	21551	18852.9	64912.5	19034	778.8	374	6.76812
124354	103995	78366	97223.5	121538	52425	947.1	405.9	6.77053
13002.8	70124.1	12152	50895.9	81383.8	40985	2143.9	935	6.77173
144878	97655.4	97227	63955.1	106266	39442	77	4.4	6.77293
128871	89583.8	94277	55225.5	93600.7	38667	16.5	14.3	6.77414
186904	113127	108276	186849	109828	111496	5816.8	2691.7	6.77774
7716	69384.7	7288	16945.5	74085.4	14990	1144	489.5	6.77895
147650	95998.5	100797	73814.4	106072	45606	61.6	40.7	6.77895
12804.8	68286.4	12289	34316.7	68113.7	33018	88	30.8	6.77895
192958	119318	105983	194230	118842	107109	237.6	116.6	6.78015
133828	102714	85388	262143	79058.9	217304	515.9	199.1	6.78015
8298.75	64916.1	8378	5196.4	70492.9	4831	-15.4	-14.3	6.78015
6803.25	63703.1	6999	1563.1	61048.5	1678	53.9	-4.4	6.78376
108696	88937	80096	74809.9	87667.9	55924	11	-55	6.78496
151409	101909	97369	121345	98221.4	80965	36.3	45.1	6.78617
122983	87997.7	91591	127312	88561.9	94211	91.3	4.4	6.78617
111676	96908.6	75523	57807.2	90726.2	41757	103.4	-49.5	6.78737
77407.5	83088.7	61055	84572.4	82693.6	67025	4766.3	2368.3	6.78737
115432	98823.5	76550	71051.2	91918.6	50658	-3.3	-42.9	6.78857
255221	131727	126976	262143	97156.6	176826	2919.4	1345.3	6.78977
5403	70270.1	5039	2205.5	67415.9	2144	5.5	-47.3	6.78977
11004	97903.6	7366	111020	98215.3	74080	2521.2	1039.5	6.78977
7873.5	66366.3	7775	3999.6	69160.4	3790	39.6	28.6	6.79098
6314.25	67406.9	6139	40856.2	86103.2	31097	172.7	95.7	6.79098
83997	86818.7	63406	98620.5	87964.5	73475	3692.7	1767.7	6.79098
27610.5	67102.3	26966	26769.6	66779.8	26271	-16.5	-20.9	6.79338
55410.8	103953	34933	74064.1	114610	42351	5787.1	2676.3	6.79579
134836	89530.3	98700	115290	81762.1	92410	217.8	88	6.79699
5481	63106.6	5692	3493.6	61481.4	3724	16.5	-16.5	6.79699
5327.25	65087	5364	2818.2	62144.5	2972	29.7	22	6.79699
37306.5	103318	23664	62421.7	100471	40717	9671.2	4536.4	6.7994
6604.5	64323.5	6729	3971	64131	4058	-25.3	-22	6.8006
5626.5	64228.9	5741	1653.3	65746.8	1648	17.6	-8.8	6.8006
249760	153881	106370	231739	139435	108920	3652	1604.9	6.8006
7799.25	67654.8	7555	4273.5	71904.5	3895	6.6	4.4	6.80541
139988	97729.1	93874	109165	94846.1	75430	188.1	50.6	6.80662
49212.8	75299	42832	47113	73615.9	41942	2574	1343.1	6.80662
120893	93426.7	84803	114077	104615	71463	288.2	163.9	6.80902
13120.5	66113	13006	7342.5	69972.1	6877	-45.1	-12.1	6.81143
205912	114714	117638	120524	112836	70001	-11	-30.8	6.81384
96223.5	84532.2	74600	58155.9	82298.1	46311	66	12.1	6.81504
134316	88840	99083	71377.9	87058.4	53732	-24.2	-27.5	6.81624
97475.2	88619.5	72085	124739	85771.6	95310	5269	2867.7	6.81985
100020	87755.7	74695	40038.9	85522.1	30682	16.5	-27.5	6.82105
111116	97926.6	74363	49599	96135.1	33812	52.8	11	6.82346
9511.5	69952.4	8911	6068.7	69665.2	5709	12.1	9.9	6.82466
172736	106531	106264	128723	102390	82391	71.5	25.3	6.82586
145738	94030.2	101575	90849	94047.7	63307	59.4	-27.5	6.82586
11303.2	72270.2	10250	6240.3	79487.7	5145	16.5	-18.7	6.82586
138621	94139.7	96502	73927.7	98861.9	49007	28.6	38.5	6.82947
152571	135812	73623	262143	103432	166097	6518.6	3175.7	6.83308
128383	98099.4	85767	73370	106009	45358	167.2	45.1	6.83429
7427.25	65830.7	7394	3357.2	66631.6	3302	-1.1	-33	6.83789
262143	118681	144756	262143	68367.3	251287	31599.7	14498	6.83789
12463.5	64508.6	12662	4438.5	62061.3	4687	-28.6	117.7	6.8403
6909.75	65609.6	6902	9343.4	67489.2	9073	-45.1	14.3	6.8403
8096.25	64260.1	8257	6726.5	64270	6859	12.1	1.1	6.84511
5979.75	69780.8	5616	3172.4	67023.3	3102	-7.7	8.8	6.84752
12489	68463.3	11955	7241.3	67640.5	7016	-4.4	-30.8	6.84872
114127	86593.3	86374	70260.3	96503.7	47714	105.6	83.6	6.84872
11730	86084.8	8930	18803.4	74925.5	16447	-8.8	28.6	6.84993
5771.25	66989.8	5646	5256.9	72362.1	4761	-24.2	-9.9	6.85233
123358	109462	73856	204412	102935	130144	7653.8	3649.8	6.85353
7063.5	65411	7077	8044.3	66539.4	7923	255.2	78.1	6.85353
8233.5	65627.7	8222	3433.1	72414.4	3107	-31.9	-1.1	6.85353
121356	94062.7	84552	58238.4	88050.2	43347	270.6	129.8	6.85353
105323	90318	76424	57697.2	89530.8	42234	69.3	57.2	6.85594
54839.2	75813.6	47405	64972.6	74541.7	57123	2907.3	1435.5	6.85594
127348	89189	93575	73219.3	89906.7	53372	78.1	50.6	6.85835
149568	100188	97837	132280	88345.2	98128	275	130.9	6.86556
10239	67876.1	9886	38322.9	76564	32803	47.3	39.6	6.86797
24364.5	75837.2	21055	30817.6	73788.4	27371	3548.6	1645.6	6.86917
9150.75	67382.4	8900	6184.2	77463.3	5232	-3.3	-1.1	6.87038
5436	64317.3	5539	3190	64965.8	3218	-6.6	3.3	6.87158
136056	96945.5	91975	109644	109403	65680	11	18.7	6.87278
94506.8	106643	58078	28513.1	104108	17949	37.4	57.2	6.87399
12161.2	73551.1	10836	6903.6	80921.9	5591	-19.8	-38.5	6.87519
5430.75	64864.2	5487	2931.5	68662.9	2798	-28.6	-8.8	6.87519
110693	93283.7	77767	74758.2	110730	44246	99	84.7	6.87639
26890.5	99649.2	17685	76793.2	99863.5	50396	2138.4	1307.9	6.87759
124241	91183	89296	60618.8	85931.8	46231	3.3	5.5	6.88
10446.8	67405.6	10157	5492.3	68691.5	5240	0	23.1	6.88
142166	99515.2	93624	92908.2	97362.1	62538	56.1	73.7	6.88361
112708	88127.1	83816	98737.1	98471.1	65713	213.4	143	6.88481
50544.8	83549.9	39647	92316.4	84632.6	71486	819.5	514.8	6.88602
26477.2	68876.8	25193	11031.9	71041.2	10177	-25.3	28.6	6.88722
55881.8	80086.3	45729	67553.2	87312.2	50705	6634.1	3253.8	6.89083
90041.2	84994.9	69427	169267	86839.7	127742	4072.2	2096.6	6.89323
162556	98472.6	108185	86483.1	95407.1	59406	-14.3	19.8	6.89444
21633.8	67391.8	21038	10583.1	64693	10721	-31.9	12.1	6.89564
10540.5	67923.5	10170	7407.4	67734.3	7167	28.6	-5.5	6.89925
7286.25	69395.7	6881	7318.3	67522.5	7103	-9.9	-3.3	6.89925
36259.5	103331	22997	111132	109934	66250	8497.5	3996.3	6.90165
141872	108400	85772	80940.2	91843.2	57756	9.9	59.4	6.90406
120568	88255.6	89530	61183.1	81471.4	49216	23.1	79.2	6.90647
7949.25	65431.1	7962	2898.5	63850.8	2975	12.1	42.9	6.90647
110200	89263.1	80908	38977.4	89091.2	28672	14.3	45.1	6.90647
118003	87354.8	88529	59508.9	90665.5	43015	3.3	-16.5	6.90887
82241.2	109211	49352	92845.5	99006.2	61458	1113.2	511.5	6.90887
7551	69037.7	7168	5864.1	70360.6	5462	0	-27.5	6.91729
154828	101299	100167	84150	102736	53680	108.9	-15.4	6.9197
130726	96777.7	88525	60523.1	92125	43055	25.3	37.4	6.9197
24146.2	73980.8	21390	18517.4	70018.3	17332	2572.9	1255.1	6.9209
242471	144261	110152	262143	95538.4	179821	4832.3	2508	6.9209
6096.75	72858.6	5484	5931.2	72533.5	5359	27.5	16.5	6.92211
132071	94741.8	91358	52269.8	92557.5	37010	-2.2	7.7	6.92331
78414	93740.4	54821	112672	89147.2	82830	4340.6	1983.3	6.92451
5433.75	65872.4	5406	5372.4	69185.6	5089	-9.9	-8.8	6.92812
5307	64455.1	5396	4071.1	67255.8	3967	-16.5	-14.3	6.92812
144096	94832.1	99581	80073.4	93250.8	56275	41.8	0	6.93293
155254	94857.6	107263	107283	94200	74638	75.9	60.5	6.93414
5925.75	65478	5931	3291.2	70166.6	3074	-1.1	-15.4	6.93774
128654	93615.5	90065	87931.8	88699.2	64969	67.1	30.8	6.93774
8851.5	68318.4	8491	28708.9	88439.7	21274	162.8	75.9	6.94015
90591.8	108506	54716	135556	119345	74438	9559	4372.5	6.94015
54795.8	71161.5	50464	20814.2	69798.9	19543	-17.6	-55	6.94135
149150	93530.7	104508	90334.2	125297	47249	491.7	209	6.94135
130178	97627.9	87386	80379.2	91260.4	57722	-1.1	-45.1	6.94376
22917.8	101141	14850	48589.2	115429	27587	5033.6	2135.1	6.94977
137534	97183.1	92747	92166.8	104758	57659	232.1	40.7	6.95218
88488	93133.6	62267	137396	88718.9	101493	6339.3	2740.1	6.95338
125528	92112.1	89311	69147.1	96055.8	47177	94.6	37.4	6.95459
7967.25	65464.1	7976	9368.7	64671.1	9494	629.2	282.7	6.95579
67137.8	94209	46704	262143	94003.5	182757	9165.2	4535.3	6.95579
138673	92130.8	98643	129276	96591.8	87712	154	132	6.9606
128661	89257	94468	64726.2	102871	41235	221.1	49.5	6.9606
36196.5	81971.5	28939	24057	85684.8	18400	5490.1	2917.2	6.9606
5916.75	63153.1	6140	1234.2	60861.2	1329	3.3	-11	6.96421
7437.75	65879.2	7399	4187.7	73855	3716	57.2	28.6	6.96421
141464	95232.7	97351	139839	97503.6	93991	160.6	97.9	6.96541
64397.2	74827.4	56401	45574.1	76114.8	39240	1580.7	995.5	6.96541
113354	84102.1	88330	34751.2	77430.2	29413	-70.4	9.9	6.96541
12432	69564.9	11712	3887.4	67541	3772	62.7	17.6	6.96782
262143	155792	110274	215744	165818	85268	213.4	133.1	6.96902
8302.5	65108.6	8357	2673	64144.2	2731	7.7	1.1	6.96902
166295	101349	107533	111684	113385	64553	265.1	122.1	6.96902
129921	93697.8	90872	57556.4	98847.4	38160	108.9	47.3	6.96902
5418	63315.6	5608	5110.6	61499.9	5446	39.6	-16.5	6.97383
10323	71575.1	9452	5890.5	71941.8	5366	-12.1	12.1	6.97383
133857	95459.6	91897	170312	104268	107047	389.4	216.7	6.97383
223988	142025	103357	262143	89128.1	192754	10120	4868.6	6.97624
57610.5	76383.5	49429	47813.7	74518.9	42050	1131.9	643.5	6.97865
140540	102196	90125	119332	101341	77171	484	255.2	6.98105
149852	102160	96131	69874.2	100657	45494	250.8	121	6.98346
121978	93297.7	85682	40659.3	93123.9	28614	-7.7	-53.9	6.99308
5271	63994.1	5398	2589.4	63462.6	2674	3.3	-5.5	6.99549
6411	66123.9	6354	2395.8	64322.5	2441	22	7.7	6.99549
24616.5	71637.1	22520	28656.1	71797.5	26157	2292.4	1079.1	7.0003
9665.25	65612.4	9654	15297.7	66113.8	15164	1234.2	468.6	7.0003
29822.2	110047	17760	57734.6	131187	28842	4673.9	2498.1	7.0003
53395.5	83103.6	42108	84621.9	80855.3	68589	2715.9	1260.6	7.00271
120272	88477.6	89086	43915.3	94644.1	30409	19.8	-64.9	7.00271
7877.25	64281.3	8031	5869.6	70698.4	5441	0	-8.8	7.00271
53625	79384.9	44270	82310.8	78135.5	69038	2923.8	1310.1	7.00511
21001.5	73531.1	18718	9575.5	72707.7	8631	1.1	-40.7	7.00511
5171.25	67510.6	5020	4920.3	68945.2	4677	-20.9	-25.3	7.00872
7166.25	66456.4	7067	4874.1	72680.1	4395	-5.5	20.9	7.01113
119302	87210.1	89652	68695	85482	52666	96.8	101.2	7.01113
7783.5	66040.8	7724	6067.6	65704.9	6052	35.2	-27.5	7.01113
129897	96757.6	87982	80952.3	101107	52472	750.2	309.1	7.01233
42159.8	104825	26358	71905.9	112859	41755	4648.6	2479.4	7.01233
150590	96867.3	101882	187615	89898.7	136771	469.7	172.7	7.01353
110577	92694.6	78179	57629	88758.8	42551	133.1	20.9	7.01474
7941.75	67611.1	7698	5743.1	66486.5	5661	14.3	-16.5	7.01594
133445	96863	90287	58505.7	106111	36134	39.6	48.4	7.01594
24429.8	86823.6	18440	59613.4	78401.5	49831	1226.5	984.5	7.01714
25981.5	75019.8	22697	7008.1	76015	6042	1.1	19.8	7.01835
12803.2	63968.4	13117	3183.4	62073	3361	-5.5	-20.9	7.02075
123819	94417.3	85944	53403.9	92464.6	37851	9.9	-2.2	7.02797
109357	93353	76771	67784.2	98010.1	45325	15.4	11	7.02917
69602.2	89665.3	50872	59244.9	91719.6	42332	1629.1	1346.4	7.03038
17815.5	69909.4	16701	5515.4	72509	4985	12.1	17.6	7.03158
16356	69298.4	15468	5552.8	69754.3	5217	23.1	-22	7.03278
138955	96040.3	94820	102322	89798.3	74676	52.8	-46.2	7.03399
22464	70265.4	20952	8186.2	79221.9	6772	3.3	48.4	7.03759
132313	93318.5	92921	60090.8	87927.8	44788	152.9	73.7	7.03759
80184	89187.7	58920	112443	89724.5	82130	13721.4	5838.8	7.0388
127181	96289.9	86561	60426.3	89621.3	44187	48.4	41.8	7.04
122021	87280.2	91622	102717	86990.3	77384	342.1	132	7.04241
134115	88429.5	99394	103023	111571	60515	29.7	37.4	7.04241
126286	93095.3	88901	60673.8	93393.4	42576	102.3	36.3	7.04361
136618	91886.6	97440	52503	95536.3	36016	45.1	-12.1	7.04481
151244	97467.8	101694	70551.8	100703	45914	37.4	-1.1	7.04722
140181	90579.2	101424	62470.1	91525.8	44731	3.3	72.6	7.04962
140435	95370.8	96503	89035.1	89631.4	65100	130.9	25.3	7.05083
49512.8	72007.4	45063	60047.9	75059.6	52429	4952.2	2241.8	7.05203
147584	99597.7	97111	74671.3	119799	40849	519.2	292.6	7.05564
13327.5	68146.3	12817	13422.2	69751.6	12611	7.7	16.5	7.05684
63603	97110.8	42923	107821	111229	63528	8813.2	3931.4	7.05684
6408	73508.6	5713	41301.7	96497.3	28050	-3.3	15.4	7.05925
198082	125297	103606	262143	114252	150367	6284.3	2784.1	7.06045
123187	87481.8	92284	61669.3	85383.9	47334	-46.2	-44	7.06165
4968	63528.4	5125	2142.8	62860.6	2234	-42.9	-12.1	7.06165
73152.8	86474.4	55440	107030	83095.2	84413	6579.1	3084.4	7.06286
262143	123774	138800	262143	96823.6	177434	6233.7	2995.3	7.06406
146776	102974	93413	95878.2	103260	60851	9.9	39.6	7.06406
6108.75	64634	6194	8995.8	63093.8	9344	-3.3	55	7.06406
55721.2	76361.3	47822	71935.6	78854.1	59786	619.3	477.4	7.06406
11106	65802.6	11061	8937.5	66522.2	8805	38.5	57.2	7.06406
9043.5	65431.1	9058	5348.2	75069.5	4669	6.6	34.1	7.06526
61743	79029.5	51201	121719	77450.4	102995	2451.9	1421.2	7.06767
29004	84789.3	22418	33808.5	83077.4	26670	3182.3	1378.3	7.06887
115921	96519.9	78709	109260	96769.3	73995	115.5	85.8	7.06887
11542.5	65578.6	11535	8780.2	66761.7	8619	239.8	211.2	7.07609
6420.75	73079.2	5758	18857.3	78695.4	15704	1195.7	492.8	7.0797
66374.2	77956.6	55799	19922.1	78903.4	16547	-15.4	25.3	7.08331
110972	89978.3	80827	60200.8	79656.8	49529	9.9	-17.6	7.08571
32010	99304.5	21125	70964.3	99625.5	46682	4147	2215.4	7.08571
157996	100456	103075	157156	99538.7	103471	79.2	13.2	7.08692
176484	117333	98575	99595.1	127851	51052	24.2	24.2	7.08692
48776.2	76460.9	41807	55822.8	79030.6	46291	1503.7	697.4	7.08932
87603	92536.5	62042	97841.7	88519.2	72438	3777.4	1922.8	7.09053
101922	97178.4	68735	106421	116586	59822	1577.4	740.3	7.09053
55791	96256.9	37985	74585.5	105128	46496	2995.3	1443.2	7.09053
134270	105671	83273	204383	95395.4	140410	502.7	237.6	7.09053
61656	77823.8	51921	46136.2	75221	40196	1889.8	1292.5	7.09414
128044	99521.2	84319	60137	101744	38736	83.6	13.2	7.09534
94341	86183.7	71739	35712.6	85662.1	27322	23.1	18.7	7.09774
5921.25	64859.6	5983	13412.3	65279.5	13465	463.1	177.1	7.09895
35673	69573.1	33603	25159.2	113135	14574	48.4	27.5	7.09895
36579.8	76385.8	31384	33011	88234	24519	2032.8	1144	7.10015
6546	66223.9	6478	6602.2	65241.5	6632	-24.2	17.6	7.10256
152014	99465.1	100160	107968	94144.6	75159	69.3	6.6	7.10376
5463.75	63987.2	5596	5698	67895.3	5500	356.4	239.8	7.10496
19818.8	69564.6	18671	5892.7	68206.3	5662	-8.8	-2.2	7.10496
110876	90654.7	80154	57011.9	102478	36460	26.4	29.7	7.11098
147883	96502.5	100429	67309	98246.3	44899	33	-53.9	7.11218
141034	102531	90146	130931	96987.5	88472	144.1	88	7.11218
12114.8	72606.5	10935	8574.5	85090.6	6604	-30.8	17.6	7.11338
128992	88093.8	95962	84989.3	104168	53470	508.2	243.1	7.11338
135079	103828	85261	78870	109658	47136	-8.8	67.1	7.11579
72864	80625.6	59227	112954	79212.9	93451	3911.6	2080.1	7.1182
128746	93837.9	89916	70912.6	87434.7	53152	8.8	31.9	7.1182
62223.8	74101.8	55031	12662.1	71530.3	11601	46.2	23.1	7.1194
15741.8	70680.4	14596	6911.3	71997.9	6291	-9.9	-3.3	7.1206
21375	69825.1	20062	27128.2	106428	16705	227.7	136.4	7.1218
53879.2	92699.9	38091	81820.2	88465.7	60613	6135.8	3247.2	7.12301
140405	100654	91418	175579	108620	105936	279.4	91.3	7.12301
7746.75	66011.1	7691	5501.1	67136	5370	7.7	-12.1	7.12301
19996.5	66776.6	19625	19959.5	65491.7	19973	2189	990	7.12902
10524.8	72712.4	9486	10442.3	70858	9658	13.2	16.5	7.13023
12844.5	69105.8	12181	5146.9	67367.1	5007	-6.6	-4.4	7.13263
28630.5	75594.4	24821	6682.5	70933.6	6174	3.3	11	7.13744
9192	65528.9	9193	6162.2	66509.5	6072	-5.5	44	7.13744
39637.5	76064.6	34151	41136.7	75353.8	35777	410.3	207.9	7.13744
147555	102589	94261	113095	92566.8	80070	45.1	-19.8	7.13865
37053	70631.3	34380	16392.2	68543.3	15673	179.3	302.5	7.13865
53154.8	88334.3	39436	63020.1	82043.8	50340	4778.4	2008.6	7.13865
5313.75	67909.9	5128	4534.2	67198.9	4422	45.1	66	7.13985
44385	75936.3	38306	44702.9	76980.6	38057	5658.4	2698.3	7.13985
9693.75	66439	9562	5164.5	68224.3	4961	-7.7	12.1	7.14105
131050	93812.4	91550	57706	91016.4	41551	23.1	-11	7.14346
112154	94527.1	77757	173185	107234	105842	299.2	149.6	7.14346
24078.8	66987.5	23557	15151.4	68277.7	14543	466.4	231	7.14466
96367.5	108821	58036	211813	107470	129165	18772.6	9102.5	7.14466
10455	66457.7	10310	4786.1	66736.6	4700	-3.3	-13.2	7.14586
110653	94189.4	76991	47235.1	92668.8	33405	6.6	4.4	7.14827
31684.5	72452	28660	7219.3	73833.4	6408	3.3	48.4	7.14827
34545	78993.1	28660	59280.1	84991.9	45710	2041.6	900.9	7.15068
54079.5	94910.7	37342	63864.9	103613	40395	7924.4	3700.4	7.15308
63890.2	75068.8	55777	72021.4	72129.3	65438	3802.7	1692.9	7.15669
120508	89616.1	88127	85690	80634.4	69645	57.2	41.8	7.15669
124912	91531.6	89436	58074.5	88932.9	42796	74.8	57.2	7.1591
19343.2	100906	12563	262143	85894.7	200010	68.2	4.4	7.1603
123588	95999.3	84370	144336	93301.1	101384	174.9	69.3	7.1615
120843	143286	55271	245288	172889	92980	7243.5	4310.9	7.16391
124970	91050.1	89951	44330	91206.8	31853	37.4	13.2	7.16632
8208.75	66260.5	8119	3252.7	68039.9	3133	-13.2	12.1	7.16752
15309	65914.9	15221	18322.7	65883.7	18226	51.7	22	7.16752
161773	103845	102094	129314	101808	83242	281.6	121	7.17113
39162	83347.5	30793	83106.1	87310.7	62380	141.9	24.2	7.17353
8274	66435.3	8162	11874.5	87596.5	8884	16.5	9.9	7.17353
106272	90282.2	77143	49212.9	88839.2	36304	41.8	13.2	7.17474
62273.2	85194.1	47904	62707.7	81192	50616	2086.7	1456.4	7.17594
11484.8	65210.9	11542	18401.9	71444.7	16880	28.6	22	7.17714
69781.5	78331	58383	53574.4	74508.2	47123	1541.1	961.4	7.17714
69414.8	76377	59562	75534.8	74183.3	66730	1338.7	807.4	7.17835
9384	66672.8	9224	7123.6	66107.7	7062	23.1	24.2	7.18075
134061	97698.4	89928	55719.4	110618	33011	56.1	-5.5	7.18075
21261.8	71552.3	19474	20329.1	67611.7	19705	35.2	24.2	7.18677
11604.8	72528	10486	9357.7	69911.8	8772	7.7	-7.7	7.18797
6460.5	81657.7	5185	63004.7	106398	38808	682	289.3	7.18797
98433	94877.4	67992	103385	86704.2	78144	8229.1	4244.9	7.19398
130670	93614.3	91477	78784.2	94225.9	54796	99	53.9	7.19519
17417.2	73519.1	15526	10609.5	73059.2	9517	9.9	13.2	7.19639
100921	88611.2	74640	125608	83172.6	98973	2462.9	1436.6	7.19639
5616.75	65673.4	5605	3856.6	68034	3715	-17.6	-31.9	7.19759
7260.75	71084.6	6694	7180.8	73313.8	6419	7.7	-6.6	7.2012
12933	69122.2	12262	3487	68420.4	3340	-24.2	6.6	7.2012
22176	70232.8	20693	8625.1	68259.2	8281	20.9	-26.4	7.2012
17376	73892.2	15411	41467.8	71192.6	38173	1862.3	806.3	7.20241
11023.5	69099.6	10455	60222.8	73619.9	53610	3049.2	1269.4	7.20361
5202.75	65432.2	5211	7555.9	80925.6	6119	13.2	-16.5	7.20361
140476	97692.7	94237	90279.2	91970.2	64331	73.7	62.7	7.20602
65224.5	75792.6	56398	92184.4	76958.5	78502	8094.9	3786.2	7.20602
74339.2	95002.1	51282	70163.5	87999.5	52253	4651.9	2264.9	7.20602
7264.5	67654.7	7037	7624.1	66959.7	7462	-30.8	12.1	7.20722
67365	82461.7	53538	81451.7	81592.4	65423	5538.5	2622.4	7.20722
125842	97369.1	84700	46994.2	89506	34409	30.8	42.9	7.21083
8161.5	70479.9	7589	24106.5	71817.6	21998	3599.2	1474	7.21203
5112.75	65481.6	5117	3104.2	65204.1	3120	-9.9	-26.4	7.21684
109259	90537.3	79088	67747.9	88871.4	49959	195.8	50.6	7.21805
190724	120021	104142	140156	125200	73365	3008.5	1449.8	7.21805
6639.75	86132.8	5052	22907.5	90568.6	16576	3823.6	1620.3	7.21805
140824	96543.5	95595	50400.9	95969.4	34418	-7.7	1.1	7.22286
31339.5	98219.4	20911	82918	110600	49133	519.2	698.5	7.22406
156269	102614	99804	137766	103392	87324	103.4	18.7	7.22647
109370	92404.6	77568	63169.7	98141.2	42183	103.4	45.1	7.22647
124430	88906.7	91721	45268.3	85218.3	34813	19.8	40.7	7.22887
112388	107737	68365	93251.4	95909	63720	47.3	59.4	7.23248
14172.8	70697.6	13138	8509.6	68655.1	8123	35.2	5.5	7.23368
11441.2	67241.8	11151	24964.5	74451.6	21975	24.2	12.1	7.23489
115806	82655	91821	65857	77020.6	56037	48.4	-40.7	7.23489
117432	85100.1	90435	54871.3	81972.4	43869	58.3	-7.7	7.23729
124015	100939	80518	262143	83260.5	206338	5882.8	2728	7.2409
5512.5	68957.3	5239	8215.9	70255.4	7664	46.2	44	7.2409
7549.5	68908.6	7180	2623.5	64782.9	2654	31.9	23.1	7.2409
54465	72421.1	49287	55807.4	71141.7	51410	3329.7	1557.6	7.2409
29414.2	95871.7	20107	45795.2	87240.1	34402	5233.8	2681.8	7.24331
137632	103143	87450	102042	87628.8	76315	-19.8	-15.4	7.24451
57236.2	79926.6	46931	62306.2	77869.1	52438	3315.4	1547.7	7.24571
33684	70765	31195	9058.5	74655.2	7952	3.3	3.3	7.24812
45150	77172.6	38342	25133.9	76523.8	21525	459.8	660	7.24812
114836	90083.2	83544	61332.7	100520	39987	18.7	44	7.24812
150715	104537	94486	134683	95484.4	92440	110	83.6	7.24932
129416	95652.1	88669	60225	91363.6	43200	22	20.9	7.24932
132322	103124	84092	70224	110486	41654	-9.9	-33	7.24932
6643.5	66289.4	6568	1864.5	66881.2	1827	0	-16.5	7.25053
9492	65308.9	9525	5989.5	64033.9	6130	-3.3	15.4	7.25654
54189	74357.8	47760	47353.9	75646.2	41025	2851.2	1365.1	7.25895
106504	86386.2	80798	58413.3	85337.9	44859	23.1	-3.3	7.25895
46045.5	80485.4	37493	38637.5	79514.8	31845	2723.6	1365.1	7.26015
6184.5	67562.5	5999	2004.2	68481.4	1918	-26.4	-23.1	7.26135
126975	111516	74621	120190	99969.5	78792	71.5	2.2	7.26376
158420	97071	106955	135476	97604.1	90965	216.7	113.3	7.26376
13110.8	82610	10401	6188.6	83280.5	4870	6.6	-9.9	7.26496
6356.25	63655.7	6544	2781.9	67002.8	2721	50.6	41.8	7.26617
16563	65611.3	16544	8778	64047.5	8982	193.6	201.3	7.26617
14819.2	67887.2	14306	5302	70481.1	4930	12.1	-4.4	7.26737
131889	90285.5	95735	54675.5	90979.1	39385	117.7	9.9	7.26857
145791	96534.1	98976	90112	99065.3	59613	46.2	68.2	7.26857
5742	63835.1	5895	2206.6	62575.4	2311	9.9	20.9	7.26857
7024.5	65840.6	6992	2112	67222.9	2059	-12.1	12.1	7.26977
6056.25	64537	6150	4261.4	62899.8	4440	-19.8	-24.2	7.26977
123948	89812.1	90445	40359	86765.8	30484	17.6	-53.9	7.26977
20586	71984	18742	6106.1	73601.1	5437	15.4	27.5	7.27098
187361	106554	115237	118698	112724	69009	73.7	92.4	7.27098
121225	90082.8	88192	114771	86936	86519	100.1	29.7	7.27338
77875.5	82240	62058	132399	81658.2	106259	3098.7	1530.1	7.27459
109426	95821.5	74841	53517.2	87520.7	40074	17.6	4.4	7.27579
225086	133922	110148	162290	130044	81786	50.6	14.3	7.27579
66004.5	82884.7	52189	94558.2	80284.1	77188	6331.6	3263.7	7.2818
140209	94508.9	97226	73286.4	89268.2	53803	51.7	17.6	7.2818
11201.2	69489.3	10564	7232.5	68446.1	6925	27.5	1.1	7.28301
7548.75	65638.2	7537	6121.5	66740.8	6011	-24.2	18.7	7.28541
114333	93760	79916	84196.2	100041	55156	49.5	25.3	7.28782
121293	89859.5	88461	98128.8	86488.9	74356	68.2	12.1	7.28782
29670	75188.6	25861	10244.3	83931.8	7999	70.4	0	7.28902
14006.2	67005.9	13699	5014.9	74508.4	4411	-12.1	-16.5	7.29143
27629.2	69884.6	25910	51069.7	68958.6	48535	449.9	206.8	7.29143
58050.8	78109.8	48706	96715.3	75797.5	83622	1444.3	706.2	7.29263
139368	99397.3	91890	73465.7	105009	45850	71.5	73.7	7.29383
63297.8	83601	49620	67629.1	79595.9	55683	997.7	1106.6	7.29624
56828.2	71556.4	52047	15473.7	67538.1	15015	9.9	20.9	7.29744
25167.8	87626.5	18823	41870.4	99241.2	27650	4930.2	2671.9	7.29744
7668	63131.9	7960	5082	62288	5347	74.8	45.1	7.29865
22674	67821.2	21910	35258.3	69615.8	33192	3316.5	1373.9	7.29985
6909.75	65992	6862	1953.6	61317.6	2088	6.6	-14.3	7.30105
121748	94489.1	84442	74966.1	106547	46111	79.2	1.1	7.30105
107735	91398.5	77250	171538	102265	109930	832.7	375.1	7.30346
101846	89442.4	74624	131557	84179.8	102420	4775.1	2403.5	7.30466
123793	87401.6	92823	42194.9	81634.4	33874	-9.9	25.3	7.30586
7550.25	66569.8	7433	2626.8	64283	2678	-25.3	-4.4	7.30707
6057	64819	6124	4559.5	65399.7	4569	-9.9	-13.2	7.30947
5118	62752.7	5345	6680.3	62099.3	7050	150.7	44	7.31068
13368.8	66198.3	13235	14429.8	67250.1	14062	266.2	196.9	7.31068
87012.8	80256.5	71053	112836	76802	96284	12624.7	5701.3	7.31188
135852	94315.5	94398	79454.1	87593.9	59446	116.6	23.1	7.31188
146878	97475.3	98751	91698.2	110490	54390	2863.3	1214.4	7.31308
146319	115535	82998	123978	115914	70095	137.5	89.1	7.31549
15894.8	65272.2	15959	12589.5	64262.4	12839	270.6	210.1	7.3203
167456	108425	101217	68917.2	111158	40632	-3.3	42.9	7.3203
131176	109009	78863	262143	68368.1	251284	14867.6	7889.2	7.32271
147066	91841.5	104943	91919.3	96423	62475	15.4	6.6	7.32271
91908	83861.7	71824	48527.6	78323	40605	44	-27.5	7.32752
175646	118006	97547	164644	148146	72834	5989.5	2560.8	7.32752
8018.25	65603.5	8010	1771	63250.3	1835	20.9	0	7.33113
182206	101992	117078	105239	100276	68780	106.7	23.1	7.33474
13161	66017.6	13065	4226.2	63466.6	4364	-5.5	24.2	7.33835
132337	107533	80653	164128	104860	102577	1299.1	580.8	7.33835
5379.75	67958.2	5188	12708.3	89505.8	9305	1721.5	702.9	7.33955
189016	112190	110414	165316	110001	98491	171.6	63.8	7.33955
68396.2	92276.4	48576	87343.3	88592.4	64612	3374.8	2478.3	7.34075
118319	84887.9	91346	55728.2	86256.9	42341	14.3	63.8	7.34075
186460	133799	91330	262143	123759	138817	2520.1	1467.4	7.34075
9099.75	66759.3	8933	5150.2	71237.6	4738	56.1	17.6	7.34316
130989	106937	80276	150998	100847	98127	185.9	72.6	7.34436
18883.5	72210.8	17138	12802.9	71451.2	11743	40.7	-29.7	7.34436
34764	68071.8	33469	20269.7	66972.3	19835	1168.2	686.4	7.34677
136363	100773	88681	122058	118358	67585	155.1	66	7.35038
125710	92946.7	88637	41190.6	93142.9	28982	-14.3	-2.2	7.35158
169670	102627	108349	103553	122252	55512	242	84.7	7.35158
5867.25	65695.6	5853	3619	67841.8	3496	23.1	-16.5	7.35398
59242.5	82812.9	46883	65998.9	74502.3	58056	2409	1168.2	7.35519
30044.2	70567.7	27902	14075.6	69036	13362	-5.5	-1.1	7.35639
128425	87142.1	96583	66284.9	88107.4	49304	72.6	36.3	7.35639
103648	96697.5	70247	125275	79692.5	103021	185.9	83.6	7.3588
40306.5	74193.9	35603	15676.1	73963.2	13890	20.9	17.6	7.3612
11486.2	66687	11288	4983	65365.5	4996	-39.6	39.6	7.36361
124007	88118.9	92227	72805.7	83154.3	57380	84.7	69.3	7.36722
129916	95004.5	89619	73829.8	102093	47393	48.4	15.4	7.36842
4967.25	64398.4	5055	2218.7	68554.8	2121	-7.7	-5.5	7.36962
111612	90626	80712	41565.7	97625.7	27903	-12.1	-5.5	7.37203
117045	91920.4	83449	62642.8	88137.5	46579	88	-12.1	7.37564
115700	90527.4	83759	63132.3	100302	41250	121	75.9	7.38406
118304	90740	85444	203273	84126.2	158354	7700	3430.9	7.38647
7801.5	69054.5	7404	15805.9	67889.3	15258	579.7	277.2	7.38647
139075	94029.8	96931	69777.4	86901.5	52622	45.1	69.3	7.38767
18174.8	71826.6	16583	7428.3	75149.9	6478	27.5	11	7.38887
100954	84971.7	77863	47663	103707	30120	-19.8	17.6	7.39008
7567.5	65110.1	7617	11301.4	75723.2	9781	-3.3	14.3	7.39008
142046	94918.1	98075	110343	97858.5	73897	391.6	215.6	7.39008
30011.2	81431.6	24153	19483.2	83106.7	15364	1612.6	1218.8	7.39489
111597	88404.6	82729	58296.7	95113.8	40168	15.4	-14.3	7.39609
71622	79635.9	58941	103916	75961.3	89654	4582.6	2227.5	7.39729
145406	108273	88012	76802	108901	46219	45.1	27.5	7.3985
25884	88212.9	19230	54820.7	124359	28890	1989.9	1419	7.40211
177711	103592	112426	79635.6	107597	48505	52.8	-20.9	7.40331
60750.8	85838.5	46382	74157.6	85558.7	56803	5032.5	2293.5	7.40331
146068	96717.8	98976	106768	97978.9	71415	92.4	27.5	7.40451
120436	94012.1	83956	55228.8	92157.2	39275	24.2	39.6	7.40451
15353.2	69206.3	14539	14806	69923.3	13877	-18.7	-18.7	7.40812
130450	94189.5	90766	79885.3	89658.9	58392	1549.9	601.7	7.41293
134283	96994.1	90731	90426.6	101162	58581	58.3	-13.2	7.41534
91145.2	79665.2	74980	25021.7	75655	21675	7.7	28.6	7.41774
156382	94166.7	108835	78280.4	93355.9	54953	12.1	0	7.41774
101894	89170.9	74887	44601.7	86265.4	33884	27.5	58.3	7.42015
6116.25	68471.9	5854	6053.3	70351	5639	-8.8	-4.4	7.42135
149977	95919.5	102470	73133.5	85840	55835	-19.8	0	7.42135
136050	91770.8	97157	62012.5	82916.1	49014	-22	34.1	7.42256
134917	91913.6	96198	114831	80619.4	93347	4.4	53.9	7.42376
107357	86905.3	80959	43874.6	84517.4	34021	-51.7	52.8	7.42496
158872	108075	96339	127031	114945	72427	122.1	36.3	7.42617
6840.75	67083	6683	10828.4	69614.5	10194	11	28.6	7.42617
7537.5	70267.1	7030	41163.1	70422.2	38307	579.7	257.4	7.42617
131680	97305.3	88688	79198.9	94271.1	55058	11	27.5	7.42737
13625.2	65073.9	13722	12390.4	67724.5	11990	231	178.2	7.42977
20690.2	66845.3	20285	14990.8	64283	15283	42.9	19.8	7.43098
114374	92661.6	80892	59128.3	99219.9	39055	15.4	-11	7.43098
142783	99186.1	94342	95253.4	96514	64680	146.3	60.5	7.43579
5022.75	64746.4	5084	4277.9	65214.3	4299	-19.8	-3.3	7.4394
31872.8	68061.7	30690	25888.5	70297.4	24135	266.2	169.4	7.4406
7602.75	72504.9	6872	3859.9	81944.4	3087	13.2	-12.1	7.4418
139514	130633	69991	196154	123098	104430	1266.1	535.7	7.4418
19500.8	66638.9	19178	7146.7	68887.5	6799	16.5	-20.9	7.44421
114405	96518.4	77681	156103	96295	106240	3181.2	1894.2	7.44421
8364.75	64086.1	8554	4427.5	64465.8	4501	386.1	264	7.44541
12439.5	64865.9	12568	4039.2	64658.8	4094	2.2	132	7.44782
158659	103635	100332	111282	102525	71133	128.7	36.3	7.44782
38592	71514	35366	23291.4	76520.2	19948	-27.5	-27.5	7.44902
113184	83566.7	88763	50586.8	82920.8	39981	51.7	26.4	7.45023
130591	97588.3	87699	109957	113552	63461	335.5	154	7.45143
118005	90363.5	85583	46879.8	93250.2	32947	-26.4	-1.1	7.45263
137377	92028.2	97830	54018.8	83974	42158	-9.9	2.2	7.45624
5685.75	70041.6	5320	3118.5	68812.8	2970	52.8	-13.2	7.45744
136156	94060.6	94866	71095.2	93757.8	49695	13.2	-12.1	7.45985
134765	98771.8	89418	233439	104885	145861	1047.2	493.9	7.45985
145070	93317.5	101881	66606.1	103147	42319	31.9	-28.6	7.46105
151315	97271.8	101947	90879.8	96623.9	61640	41.8	-5.5	7.46105
14303.2	84107.5	11145	25275.8	73285.6	22603	2995.3	1766.6	7.46346
142444	98226.4	95038	62674.7	100245	40974	143	108.9	7.46346
165248	109254	99124	119898	103671	75794	14.3	-23.1	7.46466
12273	93330.6	8618	65492.9	96357.4	44544	4118.4	1787.5	7.46466
126340	92457	89553	103954	95090.4	71645	1408	590.7	7.46707
13171.5	71766.5	12028	14558.5	85203.2	11198	117.7	74.8	7.46947
8433.75	68660.2	8050	19548.1	102292	12524	42.9	50.6	7.47068
127846	98769.3	84829	63690	91368.5	45683	129.8	94.6	7.47429
121428	92941.2	85623	63608.6	92497	45068	20.9	-37.4	7.47429
262143	141787	121166	141557	155938	59492	800.8	299.2	7.47669
5607.75	63892.5	5752	2453	62045.5	2591	27.5	-12.1	7.47669
117229	92242.6	83288	84073	95285.8	57824	93.5	18.7	7.47669
132850	96922.9	89829	67761.1	99822.2	44487	13.2	5.5	7.47669
5970	63961.1	6117	3378.1	64300.7	3443	-7.7	-4.4	7.4791
120317	86895.9	90742	52833	88674.2	39047	48.4	-15.4	7.4803
102778	91229.3	73832	66479.6	87288	49913	104.5	-18.7	7.4803
121289	87529.5	90813	45366.2	79978.5	37174	-9.9	38.5	7.48271
38803.5	112523	22600	115751	115525	65664	4386.8	2849	7.48391
6779.25	65049	6830	2884.2	61892.3	3054	-28.6	14.3	7.48511
107784	92290.5	76538	39449.3	91397.1	28287	15.4	-22	7.48752
130784	96492.3	88826	113124	97996	75653	88	1.1	7.48872
116471	89798.6	85002	39007.1	98915.4	25844	-1.1	17.6	7.48992
123154	92776.6	86994	125140	91319.3	89808	261.8	126.5	7.49113
149729	94544.3	103789	56986.6	90029	41483	-19.8	81.4	7.49113
184397	115183	104917	140073	137577	66725	49.5	-18.7	7.49233
121047	99140.6	80017	97271.9	112134	56850	172.7	26.4	7.49233
177517	115247	100946	218088	135380	105574	159.5	53.9	7.49353
32682.8	70724.7	30285	36170.2	69918.6	33903	4999.5	2143.9	7.49353
250736	127960	128417	236046	126821	121979	9308.2	4194.3	7.49594
213336	134262	104134	262143	85885.3	200032	6975.1	3664.1	7.49594
6794.25	68083.8	6540	9575.5	68011.3	9227	114.4	47.3	7.49835
14355	65912.5	14273	5227.2	71087.3	4819	50.6	-15.4	7.49835
151474	101419	97881	68795.1	110196	40914	11	-9.9	7.49835
15897	65701.3	15857	8118	69956.8	7605	34.1	-47.3	7.49955
156952	110362	93203	109158	112085	63825	44	-4.4	7.50075
124956	91119.8	89872	68681.8	88911.2	50625	93.5	30.8	7.50075
9631.5	69325.6	9105	9189.4	75119.9	8017	-8.8	-3.3	7.50316
109269	125924	56868	121688	154322	51677	152.9	96.8	7.50436
27263.2	73313.5	24371	11092.4	72118.2	10080	0	70.4	7.50556
9393	72583.4	8481	2550.9	66182	2526	826.1	393.8	7.50677
17700.8	63661.3	18222	9945.1	71332.2	9137	-7.7	22	7.50677
32670	84287.1	25402	31571.1	91143.3	22701	4958.8	2715.9	7.50677
12972.8	66996.2	12690	10863.6	66737.6	10668	77	46.2	7.50797
72845.2	79801.9	59823	103358	78477.2	86314	2519	1488.3	7.50917
8884.5	65319.1	8914	9451.2	68343.1	9063	220	62.7	7.51038
5581.5	68602.6	5332	14169.1	68173.1	13621	2598.2	1073.6	7.51278
5506.5	68295.6	5284	3522.2	67791.8	3405	-4.4	-1.1	7.51278
145863	90155.5	106031	95134.6	91145.9	68404	35.2	49.5	7.51398
66940.5	81167.3	54049	88311.3	76441.9	75712	7004.8	3223	7.51398
152836	97005.9	103254	95955.2	94042.4	66869	19.8	18.7	7.5212
137622	93648.5	96309	74669.1	95056.6	51480	-8.8	-5.5	7.5212
113918	89127.3	83765	70538.6	91154.7	50714	41.8	-5.5	7.52241
59802	96524.5	40603	86511.7	90939.6	62345	6750.7	3374.8	7.52361
12539.2	74020.2	11102	26459.4	108249	16019	-2.2	11	7.52601
34938.8	77906.4	29391	32514.9	87256.7	24421	1664.3	1248.5	7.52601
47745.8	83925.2	37284	89127.5	80300.5	72740	1017.5	488.4	7.52722
93704.2	87371.6	70286	43497.3	91147.5	31275	15.4	15.4	7.52842
35882.2	72034.9	32645	7859.5	73730.4	6986	24.2	3.3	7.52962
9019.5	64013.6	9234	2406.8	62468.1	2525	-16.5	-29.7	7.52962
124076	90540.2	89810	97147.6	97939.7	65006	34.1	15.4	7.52962
45171	74935.5	39505	55331.1	71154.6	50962	1197.9	599.5	7.53083
44757	70101.7	41842	14251.6	65741.8	14207	-36.3	5.5	7.53083
143999	96964.2	97326	99034.1	107559	60342	75.9	44	7.53444
142322	90193.1	103414	62304	85760.8	47611	25.3	22	7.53444
117236	89806.7	85552	50316.2	81621.8	40400	34.1	7.7	7.53564
9353.25	67145.9	9129	32755.8	70346.2	30516	158.4	123.2	7.53804
6201.75	65958.8	6162	2693.9	67000.9	2635	-52.8	-44	7.53925
130056	90582.4	94095	53894.5	92923.7	38010	344.3	134.2	7.53925
100491	85260.5	77243	37914.8	93878.8	26468	5.5	27.5	7.54286
97435.5	89173.5	71608	55508.2	78993	46052	80.3	50.6	7.54406
5851.5	65096.6	5891	1767.7	66579.3	1740	-6.6	-27.5	7.54406
8883.75	68745.5	8469	3727.9	71540.8	3415	-42.9	-26.4	7.54526
15565.5	76217.9	13384	65935.1	77949.4	55435	529.1	251.9	7.54526
6854.25	68517.4	6556	2846.8	67867.5	2749	4.4	3.3	7.54647
82097.2	78991.2	68113	97083.8	82881.5	76766	1179.2	1344.2	7.54647
43800	87079.1	32964	50078.6	94599.8	34693	7540.5	3448.5	7.54887
228749	116333	128865	195451	152415	84041	8300.6	3490.3	7.55008
9090.75	69819.7	8533	15205.3	73153.3	13622	2646.6	1145.1	7.55248
72256.5	82557.3	57359	75208.1	80205	61453	11715	5135.9	7.55368
138634	92241	98498	55399.3	90630.3	40060	9.9	-7.7	7.55489
20469.8	74769	17942	15753.1	79244.3	13028	18.7	16.5	7.5585
179183	112193	104667	133977	125996	69687	4062.3	1817.2	7.5609
193117	110107	114944	221529	134389	108031	5970.8	3281.3	7.56571
33880.5	83567.7	26570	29866.1	100721	19433	2128.5	1498.2	7.56692
136606	94368	94869	111191	96229	75726	152.9	96.8	7.57534
5091	65101.2	5125	3043.7	68172.2	2926	-11	16.5	7.57534
144419	94948.5	99682	67622.5	97239.9	45575	14.3	-26.4	7.57654
35124	82813.6	27796	86991.3	114017	50002	228.8	63.8	7.57895
149786	99706.4	98453	79564.1	102761	50742	49.5	-40.7	7.58015
7950	72940.1	7143	5898.2	72481.6	5333	12.1	-17.6	7.58135
7563.75	64460.1	7690	1769.9	60952.3	1903	2.2	-7.7	7.58496
15852	70151.7	14809	5772.8	74547	5075	5.5	7.7	7.59218
8636.25	86094.5	6574	32673.3	86561.7	24737	380.6	169.4	7.59338
136217	91329.9	97746	102329	88569.4	75717	135.3	89.1	7.6006
130327	93747.9	91107	59706.9	89251.2	43842	38.5	17.6	7.6006
5037.75	65080.6	5073	3993	66232.7	3951	9.9	22	7.6006
125759	93159.9	88469	50480.1	88128.7	37539	2.2	-23.1	7.60541
7272	68209.2	6987	2512.4	68863.5	2391	-24.2	-4.4	7.60541
136021	96207	92657	256850	94663.8	177818	14306.6	6406.4	7.60782
5823	63794.1	5982	4126.1	59877.8	4516	86.9	124.3	7.60782
131768	91559.9	94316	81343.9	103441	51536	100.1	48.4	7.61263
55581.8	76353.7	47707	59679.4	73839.9	52968	4092	1702.8	7.61504
8246.25	65569.8	8242	3681.7	64861.3	3720	2.2	15.4	7.61504
171015	102506	109336	85024.5	103424	53877	6.6	14.3	7.61865
16737	67074.9	16353	6814.5	67016.1	6664	28.6	-30.8	7.61865
28548	67180.9	27849	9819.7	71560.5	8993	23.1	31.9	7.61985
7232.25	65939.4	7188	5586.9	65289.4	5608	37.4	-29.7	7.62105
24802.5	76155.2	21344	13708.2	70417	12758	-38.5	13.2	7.62105
129177	101471	83430	89183.6	94370.4	61934	170.5	111.1	7.62105
39711	67527.2	38540	6228.2	64923.1	6287	42.9	-15.4	7.62226
139101	92995.1	98028	74398.5	92236	52862	4.4	16.5	7.62226
9782.25	66961.5	9574	5137	64592.9	5212	31.9	25.3	7.62346
227993	111025	134580	258364	104043	162742	3196.6	1589.5	7.62586
141907	96909.3	95966	85223.6	88908.2	62820	90.2	49.5	7.62707
8963.25	65008.4	9036	7324.9	64958.7	7390	309.1	232.1	7.63068
10173	81573.2	8173	17076.4	81962.7	13654	1554.3	638	7.63429
166299	105551	103254	118576	108462	71647	169.4	112.2	7.63669
115460	87960.5	86025	42201.5	86135.3	32109	-44	1.1	7.63669
94865.2	82258.4	75580	27284.4	75162.3	23790	-51.7	7.7	7.6379
109490	85744.2	83685	55650.1	90187.3	40439	24.2	48.4	7.6391
198954	119192	109392	164097	130332	82514	4785	2196.7	7.6403
95916.8	85874.3	73200	41012.4	85153.6	31564	30.8	-11	7.6415
164477	118032	91324	132139	120222	72032	2065.8	904.2	7.6415
13428	66191.6	13295	12465.2	67603.4	12084	686.4	366.3	7.64271
262143	141341	121549	262143	132047	130104	11011	4658.5	7.64271
5730	67117.3	5595	8412.8	64184.1	8590	-7.7	17.6	7.64511
4975.5	65019.8	5015	5736.5	65530.3	5737	2.2	17.6	7.64752
133014	95510.1	91270	88672.1	106971	54325	12.1	-1.1	7.64872
8595.75	69154.3	8146	46311.1	93239.7	32551	30.8	-24.2	7.64993
94981.5	84035.9	74072	46062.5	82418.8	36627	19.8	-14.3	7.65113
7246.5	66737.9	7116	4640.9	68056.8	4469	171.6	41.8	7.65353
42441.8	76876.3	36181	33251.9	82975.9	26263	3763.1	2136.2	7.65714
26777.2	91921.5	19091	42584.3	110623	25228	6183.1	3085.5	7.65835
8405.25	68064.6	8093	7216	70604.3	6698	39.6	31.9	7.66556
20488.5	80499.7	16680	40132.4	79421.3	33116	6927.8	3001.9	7.66556
21491.2	69470.8	20274	8856.1	70874.8	8189	-24.2	-3.3	7.66677
17307.8	65824.1	17232	16024.8	65136.8	16123	313.5	203.5	7.66797
24120	69075.7	22884	41930.9	70924.9	38745	235.4	150.7	7.66917
20329.5	67230.9	19817	10421.4	65538.5	10421	237.6	257.4	7.67038
63240.8	77175.3	53703	121686	85345.4	93442	4197.6	2054.8	7.67158
117139	94116.6	81567	90440.9	92242.5	64256	88	52.8	7.67278
49553.2	75026.5	43285	25963.3	72808.3	23370	1306.8	756.8	7.67278
97770	88748.4	72198	65491.8	91828.6	46740	45.1	55	7.67519
10655.2	72945	9573	2415.6	66182.6	2392	8.8	30.8	7.67639
10806.8	66550.6	10642	4783.9	69408.4	4517	-15.4	-41.8	7.68
43029.8	74304.3	37952	43491.8	73187.3	38945	4043.6	1850.2	7.68
10628.2	68630.7	10149	3945.7	67639.4	3823	-17.6	-51.7	7.6812
99307.5	97543.8	66721	190456	101346	123160	14808.2	6899.2	7.68241
139844	99564.2	92049	80687.2	97915.3	54005	114.4	41.8	7.68481
130447	98310.2	86959	92735.5	89917.4	67590	213.4	57.2	7.69323
6090.75	66141.4	6035	3471.6	73677.1	3088	-3.3	-4.4	7.69323
18714	72544.7	16906	6461.4	69980.9	6051	-29.7	-3.3	7.69564
60795.8	82042.5	48564	77805.2	79653.9	64015	6784.8	3010.7	7.69925
187436	136038	90297	159599	155981	67056	300.3	535.7	7.69925
128459	88559.2	95063	103239	115341	58660	84.7	37.4	7.70045
24831.8	65493.1	24848	16407.6	64407.8	16695	416.9	302.5	7.70165
61533	89871.6	44871	64073.9	121824	34469	8498.6	4272.4	7.70286
78195	82334.6	62241	97348.9	79652.6	80096	8635	3851.1	7.70406
11685.8	67361.9	11369	2359.5	68603.5	2254	26.4	15.4	7.70406
11547.8	97726.4	7744	150058	115361	85247	1384.9	585.2	7.70526
111932	92895.6	78966	46099.9	91896.9	32876	-46.2	41.8	7.70526
262143	172331	99691	133244	137244	63626	108.9	1.1	7.70526
33864	70820.8	31337	11598.4	75905	10014	-3.3	31.9	7.70647
262143	157339	109190	201979	144659	91504	403.7	167.2	7.70767
124777	91969.4	88914	39385.5	86773.6	29746	19.8	-30.8	7.70887
121282	90819.3	87518	136327	123282	72471	193.6	125.4	7.71008
121796	85733.4	93103	37716.8	85841.6	28795	28.6	-3.3	7.71128
57294.8	102046	36796	122747	101584	79189	609.4	550	7.71128
136915	91342.5	98233	52620.7	95258.5	36202	-1.1	34.1	7.71368
41980.5	80761.9	34066	33743.6	80856.3	27350	3430.9	2096.6	7.71368
22640.2	92095.6	16111	68049.3	89771.7	49678	206.8	427.9	7.71729
126350	96527.2	85784	75268.6	93219.5	52916	192.5	56.1	7.7185
7908.75	65783.5	7879	22574.2	67782.6	21826	56.1	-9.9	7.7185
39783	72525.5	35949	20904.4	70104.9	19542	-27.5	-27.5	7.72211
6948.75	69314	6570	70667.3	83860	55226	203.5	71.5	7.72211
126058	91883.9	89911	80701.5	87853.2	60201	-5.5	-71.5	7.72571
181584	134806	88277	127019	128319	64872	343.2	254.1	7.72692
132831	93055.1	93549	113342	86337.6	86034	214.5	104.5	7.72692
56960.2	118273	31562	189816	125147	99401	6015.9	3075.6	7.73053
28962.8	69714	27227	24413.4	66124.8	24196	-3.3	-3.3	7.73293
122471	85106.1	94309	51618.6	80817.9	41858	51.7	39.6	7.73293
129658	92057.8	92304	49456	85808.2	37772	115.5	-11	7.73414
26811.8	69628.1	25236	37429.7	67743.5	36210	63.8	-5.5	7.73534
120332	88319.5	89290	109206	80855.3	88515	363	95.7	7.73654
243675	180084	88678	166908	182894	59808	361.9	137.5	7.73774
6260.25	67892.1	6043	34493.8	84821.8	26651	30.8	-8.8	7.73895
174344	114003	100224	149336	115545	84702	-8.8	46.2	7.74015
8986.5	69878.9	8428	16347.1	97216.3	11020	24.2	44	7.74256
30989.2	91002.9	22317	50900.3	91832.1	36325	4486.9	2400.2	7.74376
119464	91902.5	85190	72470.2	86296.4	55036	414.7	214.5	7.74496
9600	64633.8	9734	1892	62813.6	1974	40.7	-27.5	7.74737
115801	100908	75208	184486	97736.6	123705	6068.7	2888.6	7.74737
145977	94487.3	101249	83366.8	103539	52768	206.8	183.7	7.75218
115580	91296.3	82968	53776.8	90973.6	38740	4.4	34.1	7.75218
7218	70856.6	6676	6653.9	74237.3	5874	-8.8	8.8	7.75218
140358	94495.8	97343	86374.2	106513	53145	1434.4	652.3	7.75338
115950	89988.5	84443	69239.5	89867.5	50493	84.7	37.4	7.75459
123332	93136.9	86783	80498	80055.8	65898	-34.1	-16.5	7.75459
16059	65263.7	16126	15341.7	65590.3	15329	1955.8	839.3	7.75579
131063	89154.9	96342	71492.3	89443.5	52383	-6.6	18.7	7.75579
206738	126402	107188	182955	110673	108339	3254.9	1840.3	7.75579
79932.8	90947.3	57599	125840	94864.5	86935	9483.1	4373.6	7.7618
119050	89452	87221	39851.9	86598.8	30159	-28.6	7.7	7.7618
12657	67083.6	12365	3619	64997.2	3649	22	4.4	7.7618
21170.2	112268	12358	69081.1	100995	44827	4940.1	2602.6	7.76662
5630.25	69318.8	5323	16754.1	67498.4	16267	29.7	46.2	7.76662
7325.25	66528.2	7216	3659.7	66035.8	3632	52.8	7.7	7.76662
130474	86158.6	99244	70217.4	91725.3	50169	9.9	5.5	7.77263
48715.5	101718	31387	102961	121230	55660	10488.5	5030.3	7.77504
8786.25	68852.8	8363	7187.4	71716.4	6568	33	39.6	7.77744
119248	89020.5	87789	60100.7	111158	35434	-12.1	-38.5	7.77865
8559.75	69000.2	8130	6289.8	115400	3572	6.6	7.7	7.77865
6164.25	68413.3	5905	13139.5	81275.2	10595	-12.1	-13.2	7.78707
13276.5	65945.8	13194	9781.2	63618.6	10076	66	163.9	7.78827
83105.2	94375.1	57710	49523.1	87478.7	37101	664.4	316.8	7.79068
9607.5	66096.7	9526	3271.4	65284.6	3284	-6.6	-35.2	7.79429
140773	103930	88768	54641.4	92093.9	38884	-11	34.1	7.8003
48708	75167.2	42467	53524.9	75801.9	46276	4012.8	1889.8	7.8015
79309.5	94607.2	54939	113277	83870.5	88514	6089.6	3089.9	7.8015
155458	111435	91426	262143	85469.1	201006	28463.6	12779.8	7.8015
177848	123356	94486	149918	138634	70870	770	522.5	7.80271
78567.8	85781.2	60025	119746	80879.7	97029	6300.8	2952.4	7.80511
95331	85384.9	73170	37345	81837.8	29906	39.6	-18.7	7.80511
125671	100883	81639	86579.9	97335.9	58294	199.1	116.6	7.80511
22023.8	69522.1	20761	9247.7	74435.9	8142	-16.5	-42.9	7.80632
137609	89648.4	100597	106747	88399.9	79138	148.5	93.5	7.81474
140405	94005.1	97884	73403	97662	49257	2.2	6.6	7.81714
69914.2	77555.5	59079	15158	75480.2	13161	45.1	-14.3	7.81714
9676.5	109773	5777	7681.3	96014.1	5243	161.7	93.5	7.82075
191925	102419	122809	71200.8	94052.3	49613	19.8	-13.2	7.82075
8051.25	66054.9	7988	3289	65396.8	3296	-14.3	-1.1	7.82196
131961	90511.5	95548	70920.3	93602.5	49655	254.1	49.5	7.82196
10429.5	67135.6	10181	7207.2	68226.4	6923	-35.2	-23.1	7.82797
9532.5	67282.9	9285	3078.9	68053.6	2965	-12.1	-44	7.82797
30472.5	70619.4	28279	3800.5	66972.2	3719	-14.3	-2.2	7.83038
24839.2	74314.8	21905	89586.2	70392.1	83406	19.8	37.4	7.83158
6066.75	78887	5040	30313.8	89646	22161	471.9	209	7.83158
26541	76960.8	22601	21645.8	76333.4	18584	1235.3	673.2	7.83519
122133	90406.1	88535	67046.1	91186.9	48186	-19.8	24.2	7.83519
19950	71589.7	18263	7016.9	72820.2	6315	100.1	16.5	7.83639
8704.5	66790.6	8541	5568.2	67539.8	5403	-37.4	9.9	7.83639
125459	87335.3	94144	72099.5	84425.2	55968	18.7	58.3	7.84241
89256.8	90714.3	64483	113241	87480.7	84834	11623.7	5601.2	7.84481
117722	90821.9	84947	68998.6	101342	44620	440	168.3	7.84602
6272.25	72831	5644	26660.7	71628.6	24393	1514.7	683.1	7.84722
165719	102967	105476	236162	94943.6	163014	1557.6	732.6	7.84722
148006	96313.2	100710	79435.4	102486	50796	35.2	52.8	7.85083
134498	92642.6	95145	98546.8	100799	64072	-41.8	4.4	7.85083
120443	122448	64463	262143	124032	138511	14174.6	6854.1	7.85444
41521.5	91017.6	29897	46457.4	86113.6	35356	9583.2	4620	7.85684
10369.5	66216.1	10263	4230.6	68475.3	4049	4.4	47.3	7.85684
60774.8	75663.6	52640	80382.5	72121.2	73043	1675.3	752.4	7.85925
134238	91421.7	96229	54517.1	85242	41914	79.2	17.6	7.85925
164602	141830	76058	243693	120769	132241	-2.2	50.6	7.86286
8352.75	66789.4	8196	5216.2	72517.8	4714	6.6	30.8	7.86887
132078	91602.3	94494	109670	84811.3	84745	174.9	75.9	7.86887
7124.25	73642.7	6340	11257.4	76579.3	9634	2396.9	991.1	7.86887
123652	89525.2	90518	72744.1	102740	46402	39.6	24.2	7.87008
121496	88831.1	89635	60717.8	91272.4	43597	-15.4	50.6	7.87128
4913.25	63422.2	5077	1752.3	60505.1	1898	-22	-30.8	7.87489
24483	69634.5	23042	7244.6	68719.4	6909	20.9	-24.2	7.87609
131012	94766.3	90602	68117.5	95375.6	46806	-19.8	31.9	7.8785
8184.75	66042.3	8122	3347.3	63346.4	3463	-18.7	5.5	7.88211
8418.75	66274	8325	4800.4	65857	4777	3.3	34.1	7.88692
88662	80455.2	72221	82476.9	85304.1	63364	5237.1	2583.9	7.88812
9750	67063	9528	56777.6	68850.9	54044	636.9	287.1	7.89173
14286	64981.1	14408	12658.8	70246.1	11810	376.2	196.9	7.89173
84922.5	88502.5	62885	116673	84120.9	90896	6266.7	2651	7.89293
77521.5	80414.9	63178	99776.6	77717.1	84138	6836.5	3177.9	7.89293
130812	93491.6	91697	84740.7	89149.5	62295	719.4	294.8	7.89414
22764	71459.6	20877	12184.7	72726.5	10980	19.8	4.4	7.89654
107671	92003.6	76696	59358.2	93988.7	41389	38.5	20.9	7.89654
149756	99640.9	98498	55055	98522.3	36622	0	-13.2	7.89774
104525	89376.4	76644	40261.1	88909	29677	-29.7	4.4	7.89774
32253	80278.5	26330	15934.6	78957.4	13226	-26.4	-52.8	7.89895
130898	101380	84617	75412.7	97992.4	50435	-13.2	15.4	7.90015
61005	73861	54129	50721	73529.6	45207	4029.3	1907.4	7.90135
172564	105974	106717	178473	120555	97021	1804	715	7.90256
42299.2	80123.8	34598	62744	76253.9	53925	4480.3	1896.4	7.90496
127448	89270.8	93563	107358	100732	69847	640.2	277.2	7.90496
124165	89469.6	90950	44370.7	86549.1	33598	36.3	2.2	7.90617
55806	114872	31838	78488.3	105620	48701	3350.6	2695	7.90617
95293.5	85391	73136	145539	87148.3	109446	5380.1	2662	7.90737
8433	68543.4	8063	6571.4	68763.1	6263	1.1	-1.1	7.90857
146771	97761	98391	126327	92646.5	89361	232.1	79.2	7.90977
159178	108655	96010	154964	122327	83021	1763.3	987.8	7.91098
111482	100649	72590	206738	100481	134839	114.4	83.6	7.91218
4791.75	61878.3	5075	2560.8	60630.3	2768	16.5	62.7	7.91338
134677	92552.5	95364	89940.4	94707.9	62237	51.7	-39.6	7.91459
9753.75	66055.8	9677	11012.1	65548.5	11010	97.9	27.5	7.9182
10100.2	70440.6	9397	26312	101202	17039	60.5	68.2	7.9206
116198	89834.4	84769	47075.6	81914.5	37663	2.2	-1.1	7.9218
147068	103983	92691	95789.1	109661	57246	235.4	161.7	7.92301
6249	64140.1	6385	2479.4	64022.8	2538	3.3	-20.9	7.92902
123678	94427.4	85837	90608.1	104006	57094	306.9	129.8	7.93023
23508.8	68468.1	22502	12304.6	69624.8	11582	379.5	288.2	7.93143
137836	94445.1	95645	72857.4	97749.8	48847	74.8	29.7	7.93143
5665.5	65727.4	5649	4009.5	64466.8	4076	27.5	38.5	7.93263
9051	67009.3	8852	3283.5	67456.9	3190	8.8	-5.5	7.93383
122489	94258.8	85164	66055	86001.7	50336	104.5	48.4	7.93504
116926	98749.9	77599	137130	105324	85327	56.1	3.3	7.93624
136410	93694.5	95414	100128	109273	60051	211.2	93.5	7.93744
27075	68788	25795	17537.3	68075.9	16883	275	367.4	7.93865
122027	86304.8	92662	40495.4	86042.9	30844	39.6	-28.6	7.93985
252116	163268	101200	262143	147134	116763	8229.1	3661.9	7.93985
155041	98840	102800	217716	114632	124470	1776.5	816.2	7.94105
5097.75	66326.4	5037	3424.3	71812.8	3125	-39.6	30.8	7.94226
22406.2	69609.7	21095	6624.2	67536.3	6428	-16.5	-8.8	7.94466
58764.8	89429.9	43064	68900.7	86904.6	51959	4503.4	2146.1	7.94586
142403	94061	99218	122906	93610.2	86046	33	19.8	7.94707
137608	89907.1	100307	66167.2	95646.7	45337	64.9	27.5	7.94827
122113	93728	85383	46764.3	89930.6	34079	92.4	15.4	7.94827
96853.5	82413.3	77019	41659.2	77594.9	35185	1.1	8.8	7.94947
131674	89775.2	96122	96452.4	93171.2	67844	330	119.9	7.94947
45799.5	72169.2	41590	50359.1	71071.2	46437	1943.7	996.6	7.94947
106647	86918.7	80411	143882	82298.1	114577	6133.6	2788.5	7.95068
6828	66688.5	6710	13917.2	66672.4	13680	-4.4	12.1	7.95188
5143.5	62055.3	5432	3721.3	61570.1	3961	49.5	39.6	7.95188
135839	99706.1	89286	62873.8	104711	39351	616	247.5	7.95549
16229.2	69480	15308	29676.9	69530.4	27972	45.1	55	7.95549
6672.75	65799.8	6646	5919.1	79621.1	4872	124.3	73.7	7.9591
21150.8	67468.3	20545	8488.7	67050.2	8297	-41.8	24.2	7.9603
114376	91551.5	81875	53407.2	87017.2	40223	22	26.4	7.9615
5039.25	62666.5	5270	3239.5	63908.5	3322	163.9	139.7	7.9615
88177.5	100408	57553	262143	90775	189257	9257.6	4525.4	7.96391
6859.5	71812.2	6260	5357	74066.7	4740	-56.1	16.5	7.96752
6489	80633.9	5274	103198	88824.1	76141	-13.2	-8.8	7.96872
73260	75280.5	63777	53033.2	74541.8	46626	512.6	561	7.96992
8961.75	70236.5	8362	26679.4	72916.4	23979	418	150.7	7.97233
13368.8	70231.2	12475	18861.7	73701.4	16772	2248.4	1075.8	7.97714
122499	89137.7	90064	69099.8	96651.8	46854	68.2	62.7	7.97955
231796	137436	110531	262143	130173	131977	431.2	200.2	7.97955
129457	95915.1	88454	134157	88865.9	98937	200.2	81.4	7.98075
59093.2	95300.7	40637	102497	91423.3	73474	11111.1	4654.1	7.98316
129908	88583.4	96109	70569.4	85314.9	54209	2.2	-9.9	7.98436
139771	108447	84465	171376	108330	103676	597.3	302.5	7.98436
7485.75	64533.8	7602	6199.6	67738.7	5998	9.9	-25.3	7.98556
104026	83778	81375	53149.8	78137.8	44578	14.3	48.4	7.98556
136365	98729.7	90518	81063.4	96415.1	55101	13.2	37.4	7.98917
91910.2	83418.9	72207	137785	78205.1	115464	3249.4	1705	7.99038
127891	93932.9	89228	262143	82616.3	207947	776.6	375.1	7.99519
60226.5	80315.1	49144	75803.2	79979.4	62114	7114.8	3264.8	7.9988
116965	85042.6	90136	64533.7	84550.1	50021	31.9	67.1	7.9988
5623.5	64543.2	5710	12478.4	65307.8	12522	17.6	3.3	8.00241
63008.2	88867.3	46466	78843.6	101288	51014	6273.3	3248.3	8.00241
153922	108243	93192	87331.2	97637.9	58618	-70.4	-22	8.00361
64733.2	78851.3	53802	81078.8	76987.2	69019	2066.9	941.6	8.00601
38142	67546	37007	11198	65128.9	11268	55	7.7	8.00722
60035.2	74725.9	52652	69821.4	74438.6	61471	3677.3	1789.7	8.00722
62785.5	81158	50700	60283.3	80788.6	48902	502.7	776.6	8.00842
106151	87788.7	79244	53331.3	92745.7	37685	36.3	69.3	8.00962
7384.5	65389.9	7401	4220.7	69377.4	3987	-3.3	-1.1	8.01083
178622	105756	110690	152647	100386	99654	68.2	12.1	8.01083
163257	102411	104473	166584	117296	93074	408.1	215.6	8.01564
118862	91562.3	85076	66260.7	88157.5	49258	1822.7	699.6	8.01805
7410	71795.1	6764	19109.2	70765.7	17697	365.2	170.5	8.02045
72433.5	85192.3	55721	71128.2	89845.6	51883	4296.6	1986.6	8.02286
6997.5	68991.8	6647	17681.4	72237.9	16041	1571.9	638	8.02526
77496.8	81915.2	62001	118166	84042.2	92146	3560.7	1732.5	8.02526
29832.8	98040.3	19942	64439.1	128749	32801	5027	2725.8	8.02887
137271	89770.7	100213	102214	92224.3	72635	46.2	47.3	8.02887
9256.5	70139.2	8649	3736.7	71167.8	3441	1.1	-7.7	8.02887
40429.5	73430.4	36083	10315.8	88304.1	7656	7.7	2.2	8.03128
57197.2	82059.5	45680	78882.1	78206.7	66102	3356.1	1483.9	8.03248
66613.5	105238	41483	179543	102718	114552	6112.7	3561.8	8.03368
96750	97078.9	65314	69250.5	87774.9	51705	207.9	74.8	8.03368
50703	93135	35678	62299.6	91822	44465	2967.8	1369.5	8.0385
109862	91456.8	78725	54138.7	96085	36926	-28.6	40.7	8.0397
136334	100345	89040	138369	96546.7	93925	405.9	190.3	8.0409
11058.8	68761.5	10540	23128.6	69921.4	21678	61.6	48.4	8.04211
147978	98091.2	98866	88115.5	100577	57416	2.2	47.3	8.04692
13506	69772.1	12686	4143.7	70700.8	3841	11	51.7	8.04692
19115.2	94990.7	13188	28333.8	86989.8	21346	211.2	264	8.05053
118825	88201.4	88290	95712.1	93736.9	66917	249.7	126.5	8.05293
72177	82881.1	57072	65233.3	83457.9	51225	1425.6	1576.3	8.05414
111818	98059.3	74731	113375	124971	59455	309.1	157.3	8.05414
146999	95330.7	101056	67102.2	102693	42823	86.9	73.7	8.05414
9103.5	70931.8	8411	5953.2	69359.8	5625	16.5	-4.4	8.05414
9267.75	70468.9	8619	38820.1	70528.8	36072	203.5	137.5	8.05414
24594.8	68298.4	23600	23042.8	68437.1	22066	226.6	138.6	8.05534
7269	64708.1	7362	11213.4	64964.8	11312	-1.1	-15.4	8.05654
29273.2	70817.7	27090	53368.7	72449.5	48276	1.1	46.2	8.05895
218403	127824	111976	262143	109389	157052	2481.6	1118.7	8.06015
10104	69607.5	9513	37216.3	75830.4	32164	3364.9	1491.6	8.06135
14329.5	68990.5	13612	6385.5	67551.3	6195	-9.9	-23.1	8.06256
76357.5	84066.9	59526	72493.3	76923	61762	11216.7	5009.4	8.06496
6203.25	64869.3	6267	15101.9	64300.8	15392	26.4	4.4	8.06737
117370	85655	89802	72321.7	88351	53646	138.6	91.3	8.06737
170919	110113	101726	69126.2	114000	39739	-4.4	4.4	8.06857
5508	63395.2	5694	16919.1	64998.5	17059	305.8	112.2	8.06857
110221	83803.3	86195	38475.8	84709.6	29767	86.9	-20.9	8.06977
262143	153506	111916	192773	152061	83082	133.1	137.5	8.07098
122574	91252.1	88031	82029.2	97304.3	55248	40.7	31.9	8.07459
114098	84938.3	88035	78212.2	90360.8	56725	82.5	34.1	8.07699
178282	117648	99312	189177	126226	98220	6067.6	2767.6	8.07699
133922	87634.5	100151	80571.7	102303	51615	51.7	-2.2	8.0782
142419	94540.1	98726	98347.7	99003.3	65102	108.9	7.7	8.0782
129169	102762	82377	63045.4	93692.5	44099	192.5	58.3	8.0782
250726	149596	109840	262143	100494	170953	8164.2	3952.3	8.0794
6990	70759.4	6474	3304.4	67589.6	3204	1.1	19.8	8.08421
13029.8	66077.4	12923	6152.3	63746.6	6325	-9.9	26.4	8.08541
120586	91139	86711	39959.7	90892.6	28812	-23.1	-56.1	8.08662
139106	96628.5	94345	117113	101465	75643	295.9	139.7	8.08782
15379.5	67450.4	14943	5867.4	67389.8	5706	6.6	-12.1	8.09143
7908.75	87655.7	5913	65935.1	85325.2	50643	4156.9	1735.8	8.09263
125968	96190.1	85824	85717.5	89063.4	63074	35.2	53.9	8.09263
129331	97004	87376	70554	91555.5	50503	101.2	4.4	8.09744
164861	115606	93458	148071	118357	81989	5583.6	2475	8.09744
11425.5	70420.5	10633	6503.2	68619.2	6211	36.3	-27.5	8.09865
11458.5	63542.4	11818	4560.6	68504.1	4363	-7.7	147.4	8.09985
19415.2	70054.4	18163	4031.5	73472.9	3596	-38.5	-1.1	8.10346
75823.5	81179.7	61212	74171.9	77244.7	62929	6342.6	2853.4	8.10466
140960	95497.2	96735	81194.3	91732.9	58007	-4.4	-40.7	8.10947
13021.5	81780.3	10435	9225.7	81440.7	7424	-27.5	41.8	8.11188
15852.8	73792.6	14079	10745.9	74389.3	9467	-6.6	-44	8.11188
44475.8	82177.8	35469	58333	79768.6	47925	5318.5	2238.5	8.11429
44607	69805	41879	21688.7	76827.8	18501	1611.5	1199	8.11429
133196	100959	86462	106340	92710.2	75171	493.9	156.2	8.11669
6131.25	67081.4	5990	7012.5	67623.8	6796	-25.3	14.3	8.1179
128758	84979.7	99298	66616	82667.4	52811	421.3	221.1	8.1191
60658.5	83895.7	47384	53676.7	90565.8	38842	3929.2	2033.9	8.1191
6084	66877.1	5962	1512.5	62498.9	1586	-4.4	26.4	8.1203
91200.8	86241	69305	138643	85069.5	106808	9319.2	4022.7	8.1215
103663	110176	61662	108459	114571	62040	14820.3	7638.4	8.12271
127882	106635	78594	134155	101686	86462	34.1	-30.8	8.12391
163528	101469	105618	171713	102979	109279	264	154	8.12391
6773.25	65898.4	6736	11963.6	66989.6	11704	0	-23.1	8.12511
11026.5	70226.7	10290	32200.3	115892	18209	205.7	99	8.12632
5997	67355.5	5835	4074.4	67480.4	3957	11	-4.4	8.12632
76704.8	84381.2	59574	97011.2	81963.3	77568	7267.7	3161.4	8.13113
28116	128701	14317	73428.3	126683	37986	6780.4	3458.4	8.13113
8152.5	65515.9	8155	3009.6	69498.6	2838	6.6	-7.7	8.13233
133125	91785.4	95053	55605	95915.8	37993	3.3	41.8	8.13353
12390	70565	11507	5922.4	69933.4	5550	-3.3	-14.3	8.13594
5247.75	64079.8	5367	6118.2	63323.2	6332	5.5	-15.4	8.13714
126832	99401.4	83621	72102.8	90267.6	52348	24.2	53.9	8.14195
5367	67692.8	5196	4887.3	67218.1	4765	42.9	-1.1	8.14316
141368	92023.6	100677	85245.6	87581.6	63788	-46.2	-53.9	8.14436
168661	97511.8	113354	135756	102072	87163	88	33	8.14797
80551.5	107461	49125	104810	114036	60234	13262.7	5545.1	8.14917
119761	90013.5	87194	61169.9	87057.6	46048	123.2	86.9	8.15278
7414.5	65575.8	7410	4231.7	62070	4468	12.1	-37.4	8.15399
117348	90212.4	85249	54472	90027.9	39653	106.7	67.1	8.15759
150585	99697.3	98987	58462.8	92927.9	41230	34.1	44	8.1588
124642	92021.6	88768	59991.8	94571.5	41573	72.6	42.9	8.16361
6591	72976.5	5919	15496.8	76143.2	13338	3503.5	1486.1	8.16361
127827	98202.6	85306	64809.8	104120	40793	108.9	51.7	8.16481
6496.5	76245.5	5584	13984.3	76500.4	11980	688.6	405.9	8.16722
120052	96630	81421	130463	112161	76230	223.3	127.6	8.16842
134750	96997	91044	119815	103353	75975	262.9	72.6	8.16842
17963.2	81645	14419	144990	90868.8	104569	11	26.4	8.16962
68772	74966.2	60121	64205.9	73301.5	57404	1984.4	929.5	8.16962
7153.5	66507.6	7049	18269.9	75551.2	15848	6.6	2.2	8.16962
23940.8	95588	16414	38365.8	118635	21194	3521.1	1993.2	8.16962
10800.8	74903.5	9450	45477.3	82738.3	36022	683.1	250.8	8.17083
8657.25	68389.8	8296	4161.3	68059.6	4007	13.2	19.8	8.17083
7423.5	66308.6	7337	3456.2	65710.9	3447	6.6	-23.1	8.17203
31027.5	89787.5	22647	62063.1	104616	38879	6006	3065.7	8.17323
11726.2	74271.9	10347	7349.1	73007.5	6597	27.5	-46.2	8.17444
24390	73830.2	21650	24325.4	67379.1	23660	29.7	14.3	8.17444
77200.5	83758.2	60405	87195.9	80275.2	71186	7497.6	3405.6	8.17684
8036.25	65734.4	8012	2833.6	64795.1	2866	19.8	-14.3	8.17684
126192	87596.1	94412	112194	114094	64445	349.8	80.3	8.17925
5505	63763.8	5658	4235	68529.6	4050	14.3	6.6	8.18647
156224	97692.9	104801	103463	99035	68466	-41.8	34.1	8.18767
11087.2	69102.6	10515	7418.4	84478.2	5755	-1.1	11	8.18887
99198	88961.5	73077	53681.1	90408	38913	53.9	29.7	8.19248
143024	94913.1	98756	60613.3	93245.5	42601	269.5	95.7	8.19248
149597	102488	95660	144984	131333	72348	5933.4	2439.8	8.19489
21564.8	71377.1	19800	33264	81330.8	26804	145.2	74.8	8.19729
6078	64726.7	6154	5200.8	62493.5	5454	0	-36.3	8.20331
148226	94698.8	102579	122440	106955	75024	144.1	61.6	8.20451
5827.5	66430.9	5749	3701.5	71663.7	3385	-31.9	-23.1	8.20451
127679	91400.1	91549	81649.7	92571.4	57804	85.8	55	8.20451
53699.2	84796.7	41502	64355.5	89014.6	47381	2933.7	1928.3	8.20571
118789	92413.8	84240	59427.5	93962.2	41449	18.7	-4.4	8.20692
27093.8	91333.6	19441	26922.5	98327.7	17944	3793.9	2074.6	8.20812
14028	65926.1	13945	6490	64610.2	6583	-22	16.5	8.20932
118755	93593	83155	52525	86350.6	39864	2.2	26.4	8.20932
130660	100286	85385	94150.1	95626.8	64524	581.9	215.6	8.21053
10405.5	70710.8	9644	5438.4	78625.9	4533	19.8	-6.6	8.21173
128886	91955.6	91856	89468.5	86300.2	67942	73.7	1.1	8.21173
136856	103066	87022	87661.2	96549.2	59503	282.7	143	8.21534
121468	97829.2	81372	126371	104400	79328	50.6	96.8	8.22015
7260.75	72592	6555	7665.9	70600.4	7116	991.1	499.4	8.22015
173744	110686	102872	156097	112632	90826	317.9	147.4	8.22135
121068	87002.9	91196	94835.4	87364.8	71140	122.1	-9.9	8.22135
35663.2	83702.6	27923	12364	82004.6	9881	-3.3	14.3	8.22256
4908	63655.4	5053	4096.4	62812.7	4274	-8.8	-24.2	8.22256
40413	77229.4	34294	44423.5	80510.5	36161	3109.7	1544.4	8.22496
117370	90043.2	85425	76774.5	103482	48622	80.3	52.8	8.23338
68080.5	80670.5	55308	70973.1	76645.2	60686	5549.5	2776.4	8.23579
41399.2	72335	37508	26066.7	71274.5	23968	1563.1	1113.2	8.2394
122888	85698.9	93975	66721.6	93122.6	46956	34.1	27.5	8.2394
9767.25	66167.7	9674	15866.4	69390.8	14985	115.5	77	8.2406
117644	89170.3	86463	63946.3	82353.1	50888	77	3.3	8.24301
39365.2	75686.2	34086	52528.3	77743.8	44280	7033.4	2951.3	8.24301
9029.25	69048	8570	3506.8	65031.6	3534	-26.4	8.8	8.24421
123950	90006.8	90251	61191.9	94508.4	42433	17.6	29.7	8.24541
125343	95095.9	86381	48805.9	92015.3	34761	7.7	18.7	8.24541
5958.75	65753.9	5939	29041.1	78229.2	24329	19.8	20.9	8.24782
22049.2	69083.5	20917	16962	65866.1	16877	17.6	3.3	8.24782
13765.5	69792.3	12926	4208.6	73160.4	3770	26.4	29.7	8.24902
189530	114314	108657	208640	137886	99165	4689.3	2098.8	8.25023
127381	95199.3	87690	130365	89370.4	95598	177.1	122.1	8.25143
156634	110916	92549	155472	127930	79645	7733	3769.7	8.25504
122888	97136.7	82910	79478.3	100271	51946	217.8	222.2	8.25504
5964	64402.2	6069	21147.5	69904.3	19826	188.1	66	8.25624
92432.2	101031	59958	112919	95321.5	77635	1468.5	652.3	8.25744
64045.5	87030.1	48228	49647.4	88823.5	36631	1421.2	873.4	8.25865
12213.8	63953.4	12516	4754.2	61660.7	5053	81.4	110	8.25985
108752	90097.2	79105	29172	85750.9	22295	-16.5	-8.8	8.26586
104139	85881.8	79468	44727.1	86490.1	33891	-16.5	5.5	8.26707
173323	113350	100211	71505.5	113311	41357	13.2	45.1	8.26827
7646.25	76915.5	6515	15440.7	73594.3	13750	1204.5	511.5	8.26947
14274	67401.2	13879	9814.2	74468.4	8637	5.5	0	8.26947
123598	93163	86946	67351.9	93906.3	47004	118.8	-2.2	8.27068
7920.75	63983	8113	3478.2	67360.3	3384	26.4	38.5	8.27188
17793	67403.6	17300	9450.1	71006.9	8722	84.7	59.4	8.27308
50763	77674.6	42830	64208.1	75292.4	55888	2248.4	1095.6	8.27549
117065	89992.9	85251	56872.2	89190.4	41789	-9.9	50.6	8.2803
19534.5	69758.8	18352	11597.3	71560.2	10621	-9.9	-25.3	8.2803
138539	88602	102473	67749	96966.5	45789	3.3	64.9	8.2803
8189.25	64998.3	8257	3267	63065.1	3395	-15.4	4.4	8.2815
4898.25	64010.3	5015	1695.1	62656.6	1773	-2.2	-3.3	8.2815
112771	88677.3	83342	43994.5	90999.4	31684	22	-11	8.28271
40126.5	87134.9	30180	38453.8	96293.9	26171	4582.6	2665.3	8.28511
8507.25	64128.3	8694	7238	63170.8	7509	130.9	102.3	8.28632
134012	88244.1	99526	60589.1	87131.7	45572	-11	-41.8	8.28752
122696	88832.9	90518	67734.7	98315.9	45151	123.2	59.4	8.28872
178371	112211	104176	231953	103771	146488	403.7	156.2	8.28992
17880.8	65855.5	17794	12992.1	65932.4	12914	-38.5	16.5	8.29113
16355.2	67450.6	15891	8126.8	66400.4	8021	5.5	5.5	8.29233
77384.2	82671	61345	102417	76847	87342	1903	1259.5	8.29233
147050	92607.3	104064	68073.5	97343.8	45830	88	29.7	8.29353
142276	94733.9	98425	115860	98446.5	77128	173.8	71.5	8.29353
89468.2	90430	64839	150691	91030.3	108488	3995.2	2064.7	8.29474
138250	94951.7	95421	145583	96476.2	98894	75.9	41.8	8.29835
21777.8	74595	19133	22338.8	77913.6	18790	117.7	40.7	8.29955
127204	89765.4	92869	51900.2	88058.1	38626	-39.6	5.5	8.30075
10139.2	68426.1	9711	10505	70916.3	9708	2431	1089	8.30316
262143	128635	133555	262143	104353	164631	3930.3	1857.9	8.30677
63655.5	74436.6	56044	92151.4	76324.3	79126	3421	1794.1	8.31038
120614	87608.1	90226	98445.6	85327.9	75611	501.6	245.3	8.31038
143390	97840.9	96046	74804.4	94229.4	52026	53.9	9.9	8.31158
10084.5	67847	9741	6433.9	69694.6	6050	8.8	22	8.31639
124774	90450	90406	47230.7	88897.2	34819	-9.9	6.6	8.31759
124905	89431.7	91531	76422.5	87777.8	57058	16.5	18.7	8.3188
49265.2	82525.6	39123	48400	80324.7	39489	2347.4	1268.3	8.3188
9305.25	65446.3	9318	12510.3	66081.7	12407	706.2	334.4	8.3212
13893.8	71803.5	12681	5445	71886.3	4964	39.6	-22	8.32241
7430.25	65327.2	7454	7869.4	86823.1	5940	5.5	-14.3	8.32241
120970	95639.8	82893	67487.2	91991.1	48079	6.6	-8.8	8.32241
262143	147067	116816	262143	118563	144900	9554.6	4570.5	8.32601
6978.75	69751.3	6557	9683.3	79078.5	8025	-30.8	5.5	8.32601
57594	83548.7	45177	81692.6	80896.4	66181	8384.2	3969.9	8.32722
6198	67217	6043	2637.8	69314.7	2494	-31.9	-5.5	8.32842
139082	96787.8	94174	105470	93263	74114	34.1	-17.6	8.32962
138107	94736.1	95539	81001.8	88082.1	60268	11	93.5	8.33564
14858.2	82409.5	11816	95453.6	97374.8	64243	124.3	50.6	8.33564
14649	73442.2	13072	35268.2	70294	32881	51.7	-8.8	8.33684
20162.2	74978.9	17623	25073.4	78274.2	20993	2484.9	1040.6	8.34045
130480	91615.1	93338	80648.7	87988.7	60069	581.9	312.4	8.34165
11953.5	67996.2	11521	4782.8	66563.1	4709	-6.6	-23.1	8.34165
132770	89116.8	97638	63352.3	92764.4	44757	-52.8	5.5	8.34286
80340	85420.7	61638	102922	88040.7	76613	4605.7	1986.6	8.34286
177288	110507	105140	100394	113140	58153	56.1	3.3	8.34406
35064.8	91028.1	25245	77434.5	91842.3	55255	3594.8	1844.7	8.34526
113301	91631.8	81034	55602.8	92705.8	39307	157.3	55	8.34647
138214	102919	88011	95869.4	99246.5	63306	-34.1	-50.6	8.34767
137534	94660.1	95219	132012	88824.9	97400	344.3	146.3	8.34887
118520	89486	86799	58021.7	82133	46297	53.9	-5.5	8.35248
13264.5	71225.1	12205	9949.5	73644.7	8854	223.3	64.9	8.35248
39690	75832.3	34301	45339.8	73755.5	40287	1656.6	762.3	8.3597
13192.5	69662.7	12411	7858.4	68741.1	7492	-25.3	-13.2	8.3609
12027	72225.9	10913	5166.7	74796.8	4527	-18.7	1.1	8.3609
53502.8	73030.8	48012	57039.4	72528.8	51540	1975.6	939.4	8.36211
127725	103762	80671	42678.9	101044	27681	14.3	-18.7	8.36211
40944	92400.3	29040	37689.3	99866.8	24733	5799.2	3029.4	8.36331
28008.8	91659.9	20026	39963	105866	24739	3945.7	2060.3	8.36331
5202	63580.4	5362	2072.4	69118	1965	5.5	-61.6	8.36692
213883	111994	125159	156949	104410	98514	233.2	119.9	8.37293
11219.2	69991.9	10505	7034.5	72520.5	6357	-22	-31.9	8.37534
103700	84478.2	80448	43976.9	84659.7	34043	4.4	25.3	8.37895
149825	100896	97318	71916.9	112148	42026	61.6	-12.1	8.38135
9555	65832.3	9512	10436.8	73872.6	9259	74.8	92.4	8.38256
32425.5	91466.3	23233	75611.8	89773.1	55198	348.7	382.8	8.38496
91523.2	100487	59690	143857	110007	85702	148.5	279.4	8.38857
90076.5	84127.9	70170	75256.5	80647.7	61155	-1.1	-3.3	8.38978
8441.25	81246.3	6809	26929.1	82134.6	21487	143	112.2	8.39098
6753	70059.3	6317	3591.5	70072.2	3359	14.3	-9.9	8.39218
119982	83620.2	94034	28494.4	84261.8	22162	31.9	17.6	8.39338
56643	110940	33461	103401	115147	58851	5672.7	3483.7	8.39579
121838	91863.7	86920	85411.7	99437.6	56292	83.6	34.1	8.39579
18926.2	67734.3	18312	2973.3	65366.7	2981	62.7	-14.3	8.39699
75823.5	100897	49250	122658	115325	69703	3888.5	1672	8.4018
131312	91454.4	94098	57906.2	92976.8	40816	4.4	27.5	8.41022
120636	86402.5	91502	59654.1	92696.9	42175	44	46.2	8.41143
139533	94433.1	96835	59138.2	86723.7	44690	56.1	17.6	8.41263
146538	96866.3	99142	96715.3	112420	56381	112.2	47.3	8.41504
117040	91298.1	84014	76887.8	94576.1	53279	42.9	24.2	8.41504
8274.75	68950.3	7865	3488.1	68503.5	3337	14.3	22	8.41504
152181	93549.7	106610	228432	97274.8	153899	800.8	327.8	8.41865
17747.2	68813.4	16902	5363.6	73537.4	4780	-30.8	-7.7	8.42226
100838	93273	70851	82845.4	87106.6	62330	2797.3	1146.2	8.42466
8652	89477.3	6337	57055.9	85428.7	43770	-20.9	20.9	8.42587
5382	64635.3	5457	4362.6	63990	4468	-52.8	5.5	8.42827
145888	101296	94386	57954.6	104854	36223	24.2	2.2	8.43068
16957.5	70040.1	15867	19648.2	75682.6	17014	-25.3	-20.9	8.43429
103868	85862.7	79279	92647.5	93404.3	65005	437.8	231	8.43549
87365.2	88546.1	64662	76021	82320.4	60521	3692.7	1840.3	8.43789
121834	86518.6	92287	76265.2	100068	49947	497.2	201.3	8.4391
126400	92006.3	90035	74963.9	88516.4	55502	52.8	70.4	8.4415
185468	163630	74282	230090	166925	90335	3731.2	1700.6	8.44271
133851	88211.9	99443	47617.9	100987	30902	12.1	-5.5	8.44511
135258	95167.4	93144	82387.8	83772.2	64453	104.5	84.7	8.44632
132230	95443.5	90795	72618.7	90000.6	52879	117.7	55	8.44752
73590.8	85727.2	56258	76611.7	81100.1	61909	3381.4	1758.9	8.44872
11811	71340.6	10850	7522.9	66986.5	7360	-3.3	-22	8.45113
9091.5	63500	9383	8338	63055.5	8666	94.6	71.5	8.45353
7002.75	68010.1	6748	8362.2	68272.7	8027	1468.5	619.3	8.45474
125030	92234.1	88839	71927.9	84801.6	55587	-44	0	8.45474
129848	97335.3	87427	103731	111813	60799	183.7	44	8.45594
130316	90823.9	94032	60483.5	93482.5	42402	49.5	-26.4	8.45594
10887	68074.7	10481	4743.2	65469.8	4748	-2.2	61.6	8.45594
122510	90713.1	88508	74212.6	85714.2	56742	61.6	-7.7	8.45835
22547.2	75198.8	19650	6844.2	74077.9	6055	17.6	7.7	8.45955
20540.2	67924.4	19818	8094.9	70706	7503	8.8	55	8.46075
73529.2	85465.7	56383	58872	84768.4	45515	1194.6	1003.2	8.46196
11557.5	66564.1	11379	12259.5	67795	11851	9.9	45.1	8.46196
134228	100497	87532	95709.9	91679.6	68417	104.5	129.8	8.46316
153565	104691	96131	103420	103456	65513	-33	64.9	8.46316
119606	88717.6	88353	49248.1	89489.4	36066	41.8	-45.1	8.46436
112049	92451.8	79428	41892.4	89147	30797	-17.6	-35.2	8.46436
6633	64861.3	6702	3493.6	67142.7	3410	25.3	-20.9	8.46436
13004.2	79493.2	10721	28344.8	80878	22968	128.7	8.8	8.46556
133184	103883	84021	126355	96240.1	86043	297	79.2	8.46556
13058.2	69333.7	12343	6308.5	69742.6	5928	-8.8	-18.7	8.46917
137694	101576	88839	71054.5	96462.4	48274	39.6	-2.2	8.46917
8001.75	65591.3	7995	3451.8	65117.2	3474	-15.4	7.7	8.47038
5520.75	64562.4	5604	1972.3	65215.3	1982	3.3	-6.6	8.47038
120221	90342	87211	87479.7	88851.7	64524	19.8	-31.9	8.47158
97488.8	91547.7	69789	66869	93266.8	46987	432.3	179.3	8.47158
10558.5	70086.3	9873	21366.4	75924.1	18443	3855.5	1639	8.47278
13786.5	67861.8	13314	5558.3	69226.3	5262	30.8	-44	8.47399
42632.2	112696	24792	104907	111505	61658	1515.8	1103.3	8.47519
149084	93719.8	104251	92127.2	112358	53736	29.7	-13.2	8.47759
131136	92439.8	92970	93599	91241.9	67229	67.1	64.9	8.47759
137041	100302	89541	60669.4	96388.6	41250	-7.7	48.4	8.4788
76335	84617.8	59121	89744.6	83456.3	70474	2280.3	1282.6	8.48241
38723.2	119853	21174	67862.3	131069	33932	5605.6	3034.9	8.48361
66849.8	97752.4	44818	132183	97180	89141	8385.3	4227.3	8.48602
177110	126969	91417	230465	128048	117954	169.4	100.1	8.48722
8766.75	65140.3	8820	6895.9	64839.3	6970	566.5	236.5	8.48962
130334	90932.2	93933	64655.8	93307.6	45412	14.3	-29.7	8.49083
115729	87881.1	86303	59772.9	85388.4	45876	55	5.5	8.49203
32002.5	101644	20634	71724.4	106787	44018	2098.8	1289.2	8.49203
52602	78922.3	43680	55066	77821.3	46373	2464	1197.9	8.49323
24045	68591.1	22974	16960.9	66543.9	16704	291.5	273.9	8.49444
80623.5	86469.9	61105	76654.6	81121.9	61927	4043.6	1845.8	8.49564
8610	65772.8	8579	5270.1	65413.1	5280	4.4	15.4	8.49805
5889	69891.6	5522	29036.7	73204.4	25995	18.7	33	8.49805
135933	108198	82335	262143	74075.8	231922	17155.6	7669.2	8.49925
13631.2	68861.3	12973	15503.4	72418.5	14030	1630.2	785.4	8.50165
160938	109669	96173	61913.5	113046	35893	18.7	-35.2	8.50286
19880.2	73174.5	17805	9663.5	77119.7	8212	-29.7	18.7	8.50406
8158.5	68839.4	7767	7632.9	68921.2	7258	-23.1	-24.2	8.50406
78990	85821.9	60319	97570	80165.8	79764	6692.4	3153.7	8.50526
77574	79501.6	63947	98661.2	79093.1	81750	6416.3	3036	8.50647
135525	98870.9	89832	109348	104298	68709	4194.3	2312.2	8.51008
7410	63805.2	7611	4171.2	62015.4	4408	20.9	53.9	8.51128
137132	96592.4	93041	171951	87730.4	128450	327.8	145.2	8.51248
108664	94677.9	75217	52138.9	87103.3	39229	66	-35.2	8.51248
132694	91073.2	95486	65208	87238.6	48986	33	16.5	8.51368
108176	89717.5	79019	41082.8	100662	26747	18.7	64.9	8.51368
5067.75	63722.2	5212	2103.2	70684.8	1950	-25.3	-58.3	8.51489
25266.8	98295.2	16846	36730.1	113534	21202	4321.9	2321	8.51609
116377	94480.8	80724	55513.7	98253.9	37028	-27.5	-9.9	8.51609
6465.75	68833.6	6156	18550.4	67144.5	18106	2790.7	1177	8.51729
10557.8	67241.3	10290	4221.8	66702	4148	14.3	31.9	8.51729
35154	67358.2	34203	24898.5	70056.2	23292	727.1	536.8	8.5185
71097	82130.2	56732	110990	78471.5	92694	4101.9	1879.9	8.5185
11907.8	67280.5	11599	8465.6	66940.4	8288	547.8	295.9	8.52211
5808.75	64456.9	5906	10389.5	62570	10882	570.9	269.5	8.52331
108902	88529.9	80617	41561.3	91432.1	29790	30.8	20.9	8.52451
126280	88028.1	94014	51756.1	89507.5	37895	20.9	-13.2	8.52571
151978	100840	98770	104522	98977.8	69207	37.4	0	8.52812
161555	101039	104788	182325	128072	93298	399.3	162.8	8.52932
140032	94573.9	97037	79302.3	89584.5	58014	105.6	59.4	8.53053
246787	164468	98338	262143	135205	127065	1045	547.8	8.53173
106159	92634.5	75104	70437.4	98275.2	46972	766.7	325.6	8.53534
6624.75	65761.8	6602	2726.9	68629.1	2604	-30.8	11	8.53774
13020	77832.6	10963	27794.8	80510.9	22625	1421.2	627	8.53895
87575.2	85376.2	67224	78992.1	78707.5	65773	157.3	57.2	8.54015
120540	86191.5	91653	48680.5	85009.6	37529	12.1	-12.1	8.54135
6844.5	70561.8	6357	55398.2	70088.4	51800	29.7	12.1	8.54256
19842	100999	12875	27311.9	89486.7	20002	1619.2	1162.7	8.54376
40732.5	84388	31633	43959.3	101623	28349	2448.6	1603.8	8.54496
129748	88596.6	95976	54677.7	86431.4	41459	-13.2	13.2	8.54496
60124.5	80099.2	49193	67334.3	78429.2	56265	3223	1579.6	8.54617
68348.2	108715	41202	118056	114479	67584	2638.9	2017.4	8.54617
127550	92147.2	90715	46862.2	89457.4	34331	15.4	42.9	8.54978
134252	88145.2	99816	54649.1	87654.7	40859	37.4	2.2	8.54978
69514.5	116446	39123	189625	143196	86785	25635.5	12109.9	8.54978
117141	94719.9	81049	105128	95785.7	71928	62.7	-5.5	8.54978
125790	91255.8	90337	59270.2	95640.2	40614	-8.8	-9.9	8.55098
129766	93948.2	90522	164366	99425.1	108342	432.3	155.1	8.55218
5874	65236.1	5901	9083.8	67032.5	8881	-22	-39.6	8.55338
77994.8	77879.5	65633	74893.5	76014	64570	19.8	38.5	8.55459
183565	112631	106810	144165	131534	71829	95.7	45.1	8.5582
142017	96363.1	96585	151450	103523	95877	422.4	199.1	8.5606
106297	91429.2	76193	138608	83791.9	108409	7177.5	3142.7	8.56421
115364	96129.2	78649	48720.1	95098.1	33575	-29.7	-7.7	8.56662
23627.2	70970.5	21818	12435.5	79016.2	10314	38.5	40.7	8.56782
9027	66144.2	8944	4928	67157.7	4809	-9.9	-13.2	8.56782
128450	98606.3	85371	81090.9	101528	52344	19.8	26.4	8.56902
71840.2	80686.2	58351	115091	78351.6	96266	6934.4	3160.3	8.57143
6796.5	77329.1	5760	84826.5	87688.5	63397	221.1	64.9	8.57263
122317	99347.5	80688	60903.7	95845.4	41644	71.5	28.6	8.57504
133812	91350.9	95998	42312.6	89930.2	30835	79.2	100.1	8.57744
124946	94282.4	86850	70911.5	94619.9	49115	36.3	-9.9	8.57744
8816.25	67270	8589	2412.3	71148.7	2222	-7.7	-7.7	8.57865
129641	111784	76005	152464	111991	89221	356.4	295.9	8.57985
20966.2	69361.1	19810	30911.1	69205.7	29272	141.9	141.9	8.57985
64099.5	100896	41635	145286	120229	79194	4602.4	3034.9	8.58105
29810.2	74102.7	26364	19322.6	89835.8	14096	31.9	36.3	8.58105
120785	90335	87627	45035.1	88157.4	33479	12.1	22	8.58226
130288	110352	77376	130050	114062	74722	1051.6	405.9	8.58587
29321.2	93860.1	20473	54774.5	86195.6	41646	1214.4	981.2	8.58587
126789	90667.7	91645	78893.1	98872.5	52293	97.9	24.2	8.58947
123751	89625.6	90489	39405.3	87600.6	29480	-44	-49.5	8.59308
140135	91124.6	100784	64754.8	92189.8	46033	25.3	34.1	8.59429
171021	107511	104250	117961	113518	68101	350.9	194.7	8.59789
114794	88307.7	85192	55682	89274.3	40876	17.6	-23.1	8.5991
122638	88933.1	90374	44077	88269.8	32725	-29.7	11	8.6003
102297	89682.6	74754	44920.7	86532.5	34021	-6.6	46.2	8.60391
50946.8	102024	32726	119928	99870	78698	4011.7	2634.5	8.60511
5924.25	64036.2	6063	6354.7	68962	6039	20.9	-16.5	8.60632
9441	66415.3	9316	18803.4	74558.3	16528	49.5	-17.6	8.60872
24386.2	71561.2	22333	10223.4	72842	9198	-45.1	-17.6	8.61233
15903.8	69332	15033	9570	72607	8638	100.1	28.6	8.61353
12741	64949.8	12856	4208.6	61497.2	4485	-13.2	15.4	8.61353
143284	94120.8	99768	65007.8	88458.8	48162	-6.6	-26.4	8.61594
10452	66503.1	10300	3930.3	69222.3	3721	12.1	-4.4	8.61835
16219.5	68051.3	15620	10961.5	69921.4	10274	2283.6	972.4	8.61835
5638.5	64897.2	5694	2549.8	63441	2634	-1.1	22	8.61955
69110.2	82961.7	54594	86859.3	89600.5	63531	4975.3	2387	8.61955
79622.2	82763	63049	65474.2	78270	54822	870.1	387.2	8.62075
135332	97257.3	91192	115749	123467	61439	77	99	8.62195
139192	93649.5	97407	93327.3	94120.1	64984	255.2	122.1	8.62195
16489.5	73145.8	14774	6925.6	72655.1	6247	-8.8	16.5	8.62316
13101	70278.1	12217	8710.9	73747.3	7741	-35.2	2.2	8.62436
22158	84343.8	17217	13522.3	85301.5	10389	1885.4	1353	8.62797
71850.8	79391.9	59311	91570.6	78275.8	76667	10793.2	4972	8.62917
9713.25	70588.6	9018	8520.6	74355	7510	23.1	-12.1	8.63158
101780	86417.5	77186	46602.6	85545.6	35702	-12.1	70.4	8.63399
107966	84573	83663	41769.2	106476	25709	37.4	37.4	8.63399
5900.25	64489.5	5996	3773	67301.9	3674	18.7	34.1	8.63519
82173	81925.5	65734	61166.6	74310.7	53944	-24.2	45.1	8.6388
39829.5	77131	33842	69422.1	78072	58275	922.9	361.9	8.6412
48651	101116	31532	23032.9	96323.4	15671	-5.5	-48.4	8.64241
29496.8	68230.2	28332	6272.2	64207.3	6402	-33	24.2	8.64722
6911.25	66257.4	6836	30802.2	83370.6	24213	20.9	23.1	8.64722
22944.8	115077	13067	39463.6	129230	20013	35.2	35.2	8.64842
108372	85308.4	83254	54820.7	97003.8	37037	160.6	118.8	8.65203
34041	105675	21111	109821	126651	56827	766.7	831.6	8.65805
7752.75	66607.8	7628	3469.4	69257	3283	19.8	45.1	8.66045
15822	67524.8	15356	14733.4	67221.4	14364	277.2	117.7	8.66406
6583.5	69254.6	6230	4221.8	69868.7	3960	7.7	-20.9	8.66406
7629	65493.1	7634	7188.5	65105.8	7236	23.1	26.4	8.66526
128124	108272	77552	135886	110163	80839	297	195.8	8.66526
5415	65876.6	5387	6409.7	99612.5	4217	73.7	-26.4	8.66647
150669	108057	91380	102403	107960	62163	123.2	42.9	8.66647
157371	105271	97971	114174	113535	65905	635.8	259.6	8.66767
25447.5	88234.9	18901	41129	83826.2	32155	2949.1	1741.3	8.66887
39882	95824.4	27276	73162.1	89466	53593	5391.1	2733.5	8.67248
6042	64332.8	6155	2875.4	64645.7	2915	5.5	2.2	8.67248
114033	92369.8	80906	44042.9	89356.6	32302	14.3	2.2	8.67489
115468	90912.1	83238	50461.4	88817.7	37234	101.2	30.8	8.67609
76440	81750.2	61279	88243.1	77923.6	74215	2577.3	1333.2	8.67609
7515	68910.5	7147	5412	70233.8	5050	-20.9	5.5	8.6785
22323	68790.1	21267	4896.1	67680	4741	-5.5	-45.1	8.6797
91760.2	90868.7	66179	143346	87566.1	107283	10283.9	4294.4	8.6797
58309.5	82121.8	46533	58273.6	81905.7	46627	2513.5	1258.4	8.68211
136462	94958.7	94180	105867	94484.9	73431	45.1	-7.7	8.68211
113602	94076.8	79138	36535.4	99957.6	23954	5.5	41.8	8.68331
7513.5	65089.9	7565	2935.9	69161.5	2782	-29.7	9.9	8.68331
115055	93124.1	80970	43253.1	85908.4	32996	20.9	-36.3	8.68571
126220	95402.1	86706	88482.9	95739	60569	152.9	67.1	8.68692
8891.25	63815.2	9131	8927.6	63936.1	9151	132	90.2	8.69414
34581	73075.8	31013	22116.6	70098.8	20677	-24.2	30.8	8.70496
110750	111815	64912	188710	112433	109997	112.2	27.5	8.70617
48104.2	77068.4	40906	57785.2	71635.5	52865	-50.6	-4.4	8.70617
5919.75	68062.6	5700	6470.2	66682	6359	-38.5	6.6	8.70617
12155.2	64685.9	12315	7313.9	65028.3	7371	139.7	136.4	8.70977
18903	91710.6	13508	8241.2	101312	5331	-15.4	3.3	8.71098
134794	94762.9	93221	77789.8	96019	53094	162.8	101.2	8.71338
228696	142247	105365	154752	129567	78275	93.5	45.1	8.71579
110273	87759	82349	53323.6	90053.5	38806	33	-9.9	8.7206
56211	86109.4	42781	56358.5	89617.9	41214	9146.5	4626.6	8.72301
39879.8	69873.8	37404	43443.4	68359.5	41649	2598.2	1230.9	8.72541
27166.5	70810.3	25143	10079.3	74178.2	8905	35.2	3.3	8.72902
8624.25	67551	8367	3600.3	68173.7	3461	3.3	-8.8	8.72902
69421.5	77941.6	58372	66045.1	78155.5	55381	10454.4	4398.9	8.73263
131812	97870.2	88264	77651.2	92959	54744	872.3	302.5	8.73744
5256	64808.5	5315	2754.4	63404.4	2847	-23.1	24.2	8.73985
9436.5	66641.2	9280	11900.9	65951.1	11826	1311.2	532.4	8.74105
50211	79676.2	41300	51165.4	82071	40857	5478	2805	8.74346
167446	96115.7	114172	78830.4	98421.2	52491	84.7	59.4	8.74466
219962	127204	113325	250887	119119	138031	7491	3608	8.74466
123278	91461.5	88334	58175.7	89936.8	42392	-9.9	0	8.74707
112111	91751.7	80078	106282	104473	66671	150.7	38.5	8.74827
121508	94466.7	84296	100796	103101	64071	-30.8	44	8.74827
5549.25	67160.8	5415	3064.6	61778.4	3251	1.1	4.4	8.74827
36843	72480.5	33313	29419.5	71126.9	27107	2110.9	1026.3	8.75068
147387	94516.9	102195	94458.1	107232	57729	79.2	88	8.75188
10706.2	67929.6	10329	7092.8	72926.5	6374	-9.9	56.1	8.75549
72949.5	92700	51573	87738.2	88167.4	65217	4989.6	2466.2	8.75789
5920.5	67880.7	5716	16760.7	69459.3	15814	2068	872.3	8.7615
8719.5	66292.5	8620	19973.8	70925.6	18456	45.1	4.4	8.7615
106409	103338	67484	226138	97614.2	151824	7390.9	3521.1	8.7615
6329.25	69584.6	5961	11255.2	76366.2	9659	1261.7	541.2	8.76752
7238.25	69069	6868	5805.8	73924.4	5147	39.6	-17.6	8.76993
50142.8	98085.4	33503	123412	96278.2	84006	5106.2	3251.6	8.76993
133277	93505.7	93411	77675.4	89513.4	56869	34.1	25.3	8.77113
123917	88707	91549	102329	96606.2	69418	66	-26.4	8.77233
138710	104412	87064	139533	97790.8	93510	26.4	89.1	8.77353
84974.2	93517.5	59549	110352	94400.6	76610	6532.9	3040.4	8.77353
117884	93206	82888	63175.2	97461.2	42481	391.6	146.3	8.77474
28581.8	76407.6	24515	9562.3	74118.8	8455	14.3	4.4	8.77594
11473.5	72847.1	10322	7400.8	74492.2	6511	17.6	-29.7	8.77714
145070	95261.4	99802	112520	88320.2	83493	150.7	44	8.77714
8313	64733.9	8416	3234	65133.2	3254	14.3	-34.1	8.77835
22370.2	71237	20580	15832.3	69158.5	15003	29.7	-2.2	8.77835
5056.5	64122.1	5168	1874.4	64012.9	1919	6.6	25.3	8.78195
7929.75	66294.7	7839	4099.7	71060	3781	-17.6	7.7	8.78316
44760.8	92485	31718	74244.5	110805	43912	7308.4	4193.2	8.78436
9543.75	66673	9381	5913.6	67412.4	5749	17.6	-13.2	8.78797
5415.75	67043.2	5294	7148.9	66248.6	7072	-8.8	7.7	8.78797
112342	84486.8	87143	53443.5	82046.3	42689	1.1	52.8	8.78797
146382	95215	100754	64863.7	99104.9	42893	78.1	58.3	8.78797
102404	85630	78374	44425.7	94207.5	30905	24.2	55	8.78797
14157.8	68820.8	13482	9391.8	70625.5	8715	25.3	22	8.79038
53359.5	83144.3	42059	44572	94790.7	30816	6297.5	3291.2	8.79158
112466	99198.4	74301	127176	96274.1	86572	258.5	103.4	8.79278
12651	70911.4	11692	6828.8	73862.4	6059	30.8	7.7	8.79399
59548.5	75987.6	51358	99070.4	76849.1	84486	4284.5	2060.3	8.79399
121777	90574.2	88113	45900.8	88775.4	33885	-33	0	8.79519
83236.5	95242	57275	109780	89229.1	80630	5656.2	2681.8	8.79759
138794	90596	100402	89656.6	86797.2	67695	36.3	47.3	8.7988
119548	92812.6	84414	48314.2	89398.6	35418	16.5	-33	8.8
132503	93585.8	92789	68159.3	95823.1	46616	-44	-20.9	8.80361
35547.8	102877	22645	79878.7	105543	49600	4178.9	2806.1	8.80361
130597	94642.3	90433	113556	90349.8	82369	111.1	28.6	8.81203
135119	96558.4	91708	100630	85817.5	76848	244.2	53.9	8.81203
26283.8	87482.6	19690	22290.4	98904.8	14770	4186.6	2279.2	8.81444
8088	64949.8	8161	3476	61785.5	3687	-2.2	-23.1	8.81564
6267	66587.9	6168	3621.2	65036.7	3649	6.6	28.6	8.81564
130940	100724	85196	93102.9	117546	51908	91.3	45.1	8.81684
113536	93520	79563	75588.7	83214.9	59530	-11	11	8.81805
9834.75	68494.2	9410	5474.7	65389.1	5487	-3.3	-41.8	8.81925
22512.8	71427	20656	14311	75611.6	12404	-7.7	0	8.82045
65361.8	81184.7	52763	72650.6	75599.1	62980	3657.5	1813.9	8.82406
109007	97579.6	73211	143837	94223.6	100044	213.4	74.8	8.82647
121992	90207	88628	108934	95772.9	74542	127.6	105.6	8.82647
146727	98521.6	97602	109493	106763	67212	603.9	215.6	8.83008
85055.2	83139.7	67046	96327	78476.5	80443	763.4	476.3	8.83128
7741.5	64180.5	7905	3908.3	61615.2	4157	236.5	155.1	8.83729
9518.25	67928.6	9183	4319.7	68846.3	4112	-13.2	7.7	8.8385
131381	91972.6	93617	99776.6	88129.7	74197	193.6	69.3	8.84451
137603	94741.5	95185	132830	101952	85385	125.4	81.4	8.84571
14890.5	76144.2	12816	12009.8	80560.3	9770	24.2	-29.7	8.84692
145734	98229.2	97230	91003	94296.5	63247	73.7	27.5	8.84812
133319	92708.4	94244	40102.7	88517.4	29691	29.7	33	8.85414
110371	90831.3	79634	64142.1	76767.2	54758	487.3	214.5	8.85534
113409	90854.7	81805	44515.9	95897.5	30422	-4.4	29.7	8.85654
135465	94578.9	93867	62511.9	89977.8	45531	52.8	-18.7	8.85774
14008.5	67247.4	13652	17784.8	70133.3	16619	48.4	77	8.86135
128289	92129.4	91258	44237.6	93623.8	30966	-34.1	-31.9	8.86376
70264.5	87237.9	52785	95585.6	91357.6	68569	683.1	547.8	8.86376
112910	92320.7	80152	82237.1	92000.7	58581	335.5	139.7	8.86496
38799	73376.9	34653	14054.7	71044.3	12965	62.7	-1.1	8.86617
125464	88424.2	92988	53064	89256.3	38962	9.9	-7.7	8.86617
9642	65610.9	9631	3841.2	66176.9	3804	-35.2	-26.4	8.86617
58697.2	82333.4	46722	67153.9	90944.7	48392	5622.1	3030.5	8.86737
24066	81516.9	19348	11831.6	77307.7	10030	-25.3	-7.7	8.86737
5607	72277.8	5084	63290.7	79536.3	52150	52.8	44	8.86857
78212.2	84385.1	60742	89291.4	82584.9	70858	5984	2769.8	8.86977
36147	70005.9	33839	7537.2	80501.6	6136	33	-12.1	8.87098
7233.75	65039.2	7289	2482.7	61098.8	2663	19.8	-22	8.87579
133028	98187.2	88791	139755	116994	78286	202.4	84.7	8.87579
49176	77998	41319	46935.9	74150.6	41483	1927.2	974.6	8.87579
73510.5	85830.6	56129	44281.6	84000.2	34548	26.4	27.5	8.87699
8232	65219.1	8272	6020.3	69511.3	5676	35.2	-15.4	8.8782
125788	93636.1	88039	94130.3	82683.4	74609	33	53.9	8.8794
11221.5	65820.5	11173	11579.7	65990.2	11500	64.9	56.1	8.88301
100279	82903.8	79271	68301.2	90280.3	49581	48.4	60.5	8.88421
24336	74139.3	21512	10898.8	85001	8403	102.3	23.1	8.88662
171653	116334	96700	166856	113510	96336	176	50.6	8.88782
25891.5	77746.9	21825	38673.8	81838.1	30970	2877.6	1252.9	8.88782
38578.5	71305.5	35457	38201.9	102030	24538	2630.1	1494.9	8.89263
17042.2	72908.2	15319	5935.6	67160.8	5792	-17.6	22	8.89263
5274.75	65334.7	5291	6264.5	65782.8	6241	111.1	57.2	8.89383
95173.5	103680	60159	111390	94773	77027	102.3	41.8	8.89504
55025.2	84661	42595	33468.6	91334.5	24015	4529.8	2489.3	8.89865
11104.5	66777.8	10898	5395.5	62940.5	5618	-46.2	16.5	8.90105
122032	91585	87323	60690.3	89385.8	44497	102.3	73.7	8.90466
151400	97457.2	101810	102332	110113	60905	47.3	15.4	8.90466
13592.2	71416.8	12473	8621.8	72880	7753	-12.1	-41.8	8.90707
57999	81430.7	46678	43324.6	82653.7	34352	8538.2	3991.9	8.90827
117322	96361.1	79792	213925	91729.6	152838	8500.8	3726.8	8.90947
5912.25	67514.4	5739	20622.8	70764.8	19099	805.2	387.2	8.91068
10216.5	70851.7	9450	5709	67816.8	5517	-17.6	0	8.91068
147796	100022	96838	118344	123470	62815	80.3	22	8.91188
109488	94229.7	76148	113655	111245	66956	278.3	66	8.91188
21563.2	66336.6	21303	20192.7	65979.4	20057	303.6	133.1	8.91308
9607.5	67319.3	9353	4327.4	70250.3	4037	-70.4	29.7	8.91308
149192	128297	76209	176740	114481	101177	181.5	107.8	8.91429
110097	93185	77430	101278	96079.5	69082	55	51.7	8.91669
7989	66713.4	7848	19552.5	73550.3	17422	22	-59.4	8.9215
20335.5	65890.8	20226	4976.4	67536.4	4829	-26.4	39.6	8.92271
26385.8	72790.7	23756	14077.8	84868.3	10871	-8.8	-8.8	8.92511
113947	92224.7	80972	75057.4	94493.7	52056	37.4	0	8.92632
24894.8	73743.6	22124	9895.6	75761.5	8560	-6.6	38.5	8.92752
10548	67316.6	10269	9983.6	68382.7	9568	29.7	173.8	8.92752
8113.5	65548.1	8112	3199.9	64545.6	3249	-3.3	-1.1	8.93113
12975	68602.6	12395	3177.9	70575	2951	12.1	-8.8	8.93233
117649	85336.4	90351	74175.2	86529.6	56179	16.5	63.8	8.93233
72381.8	85723.8	55336	58171.3	85864.9	44399	2620.2	1466.3	8.93714
31458	67754.4	30428	12492.7	68586.9	11937	14.3	16.5	8.93714
117371	89930.7	85533	35427.7	90461.7	25666	77	73.7	8.93835
130670	102928	83200	82536.3	106707	50691	148.5	62.7	8.93835
10166.2	78189.8	8521	10213.5	74779.6	8951	1070.3	645.7	8.94556
124984	88433.6	92623	56350.8	91140.3	40520	24.2	29.7	8.94677
134615	92652.1	95218	77055	87848.4	57484	41.8	26.4	8.94677
131048	88812.8	96702	95016.9	93074.1	66904	289.3	75.9	8.94797
128344	93052.8	90391	61365.7	93158.7	43170	675.4	284.9	8.94797
128339	93331.4	90118	65758	95044.7	45342	125.4	37.4	8.95038
31152.8	90783.3	22489	53526	92084.8	38094	2039.4	1271.6	8.95158
129485	97260.1	87250	65896.6	99649.3	43338	-14.3	37.4	8.95399
143966	99743.9	94592	81689.3	99472.1	53820	346.5	193.6	8.95759
106894	99208.2	70613	162380	104584	101753	14689.4	6657.2	8.9588
26161.5	78485.7	21845	15162.4	88453.2	11234	808.5	1025.2	8.96
7477.5	64880.9	7553	4286.7	116184	2418	-3.3	0	8.96
93534.8	85484.1	71708	30460.1	88812.3	22477	7.7	8.8	8.96
131511	90333.4	95410	81895	137388	39065	174.9	50.6	8.9612
123866	97298.4	83431	81697	89864	59580	-2.2	-6.6	8.96241
5559.75	67776	5376	4744.3	67372.1	4615	15.4	12.1	8.96241
16821	81543.1	13519	30063	82122.8	23991	39.6	15.4	8.96481
132878	90667.6	96046	44971.3	90342.4	32623	-26.4	-26.4	8.96601
159521	113432	92164	97027.7	111326	57119	6.6	29.7	8.96722
143717	98099.7	96011	78751.2	105497	48921	58.3	42.9	8.96722
133523	97568	89687	75216.9	91024.2	54155	63.8	-22	8.96722
65267.2	77890.5	54915	63464.5	76000.6	54726	9509.5	4581.5	8.97083
135044	92433.8	95747	82441.7	109652	49273	8.8	13.2	8.97083
134181	90577.2	97085	96630.6	96261.9	65787	74.8	28.6	8.97203
15383.2	66121.6	15247	8350.1	68335.7	8008	22	12.1	8.97323
26729.2	116247	15069	58996.3	118532	32619	3237.3	1878.8	8.97444
124060	85673.6	94900	39441.6	83814.7	30840	-1.1	1.1	8.97444
149181	95950	101894	115320	95535	79108	191.4	102.3	8.97684
152059	98798.6	100865	87469.8	107787	53183	92.4	25.3	8.97925
8926.5	64364.3	9089	5544	71550.1	5078	14.3	-7.7	8.98165
117924	90662.7	85242	53861.5	90805.1	38873	23.1	15.4	8.98286
6810.75	70557.9	6326	2235.2	68260.1	2146	-6.6	-2.2	8.98526
8277	71999.1	7534	12797.4	101071	8298	25.3	1.1	8.99008
8816.25	66503.4	8688	3015.1	66352.5	2978	9.9	-18.7	8.99128
146986	95687	100671	78938.2	89684.9	57683	397.1	93.5	8.99609
6921.75	67104.1	6760	9795.5	71384.2	8993	419.1	203.5	8.9985
152677	96099.9	104119	116106	88255.5	86217	405.9	226.6	8.9985
19789.5	70843.1	18307	7813.3	75103	6818	3.3	7.7	9.0021
16323.8	67054.9	15954	30981.5	145278	13976	100.1	11	9.00331
6531.75	68163.2	6280	23056	68346.2	22108	1223.2	543.4	9.00451
129089	93267.3	90707	102191	96937.2	69088	151.8	73.7	9.00451
136696	91973	97404	106781	79888	87598	368.5	101.2	9.00451
15302.2	72982.2	13741	11826.1	74458.2	10409	-34.1	-63.8	9.00571
128172	87070.7	96472	57729.1	88191.7	42899	73.7	-8.8	9.00571
7080.75	66971.3	6929	6107.2	69546.7	5755	37.4	-12.1	9.00812
35580	77267.2	30178	46064.7	122919	24560	1835.9	1298	9.00932
162719	95581	111570	75234.5	92646.8	53219	34.1	24.2	9.01414
129018	97565.6	86663	67742.4	110223	40278	57.2	-29.7	9.01414
14679.8	64428.9	14932	12546.6	63533.8	12942	116.6	104.5	9.01414
10047	70655.7	9319	4349.4	69641.4	4093	-37.4	-9.9	9.01414
173522	102144	111333	181778	102675	116027	18.7	17.6	9.01774
9263.25	73880.5	8217	12213.3	75739.1	10568	3273.6	1393.7	9.01895
8256	107036	5055	25843.4	115601	14651	44	50.6	9.01895
56313	96871.9	38097	82784.9	95053.9	57077	9887.9	4705.8	9.02015
7875	65753.1	7849	2668.6	61907.7	2825	-6.6	-26.4	9.02015
30684.8	101338	19844	52048.7	103784	32867	4917	2619.1	9.02135
131512	88779.9	97080	138691	87869.2	103441	81.4	0	9.02135
24142.5	70436	22463	26851	70077.1	25111	5145.8	2202.2	9.02376
147218	105285	91638	124589	91711.6	89030	170.5	92.4	9.02376
9000.75	64410.7	9158	1876.6	60974.2	2017	-12.1	-19.8	9.02496
30565.5	74552.1	26869	32060.6	73021.6	28774	522.5	335.5	9.02496
132864	88016.4	98929	54411.5	89467.6	39857	-4.4	93.5	9.02617
8307.75	73258.4	7432	7925.5	70937.7	7322	-57.2	14.3	9.02617
9299.25	74330.5	8199	78851.3	106141	48686	1566.4	657.8	9.03699
7350.75	67688.5	7117	11700.7	101404	7562	-9.9	28.6	9.0394
9438	78205.7	7909	6106.1	71306	5612	11	-15.4	9.04301
125403	94415.7	87045	63735.1	92214.4	45296	14.3	4.4	9.04421
127456	92564.6	90239	76542.4	100197	50064	22	-60.5	9.04421
133760	97078.2	90299	112400	97012.5	75931	165	94.6	9.04541
8843.25	65008.6	8915	7800.1	70968.7	7203	25.3	30.8	9.04902
18141	78625	15121	32996.7	82704.4	26147	35.2	25.3	9.04902
119276	84877.1	92096	44069.3	80691.9	35792	-9.9	-8.8	9.05023
128428	93030.3	90472	51371.1	91242.3	36898	5.5	-19.8	9.05504
5941.5	67308.9	5785	3538.7	64725.7	3583	8.8	-1.1	9.05744
133444	85206.8	102637	75095.9	96060.8	51233	271.7	141.9	9.05744
6866.25	63683.4	7066	6597.8	63456.6	6814	179.3	123.2	9.05865
124973	101571	80636	66196.9	98734.2	43939	0	-13.2	9.05865
140041	95825.8	95775	136058	85377	104439	299.2	83.6	9.06226
11063.2	77827.5	9316	103884	78051.8	87226	35.2	-26.4	9.06827
8902.5	63210.6	9230	6086.3	60664.9	6575	-8.8	96.8	9.06947
6474	66595.5	6371	13307.8	76156.1	11452	16.5	8.8	9.06947
24084.8	71525.2	22068	7737.4	69339.3	7313	6.6	6.6	9.07188
9426	64381.7	9595	4783.9	62342	5029	-31.9	15.4	9.07429
12486	69059.2	11849	2019.6	67666.9	1956	19.8	-1.1	9.07549
83154	87111.1	62559	97609.6	81384	78602	1670.9	1028.5	9.07669
121058	89130.4	89012	68407.9	95929.7	46734	113.3	35.2	9.07669
166462	101020	107991	119725	96250.1	81520	69.3	58.3	9.0803
14289	67789.5	13814	7297.4	73260.2	6528	-56.1	-4.4	9.0803
233194	129887	117661	262143	84415.4	203515	11668.8	6858.5	9.08391
156520	100874	101689	71132.6	104124	44771	12.1	9.9	9.08511
138251	94910.4	95463	70725.6	88065.7	52632	18.7	36.3	9.08511
8551.5	66496.3	8428	5084.2	65849.4	5060	-8.8	-20.9	9.08632
135772	94356.3	94302	80195.5	99091.1	53039	141.9	0	9.08752
10837.5	78567.1	9040	12793	76826	10913	1837	839.3	9.08752
70287	91508	50338	63396.3	99424.2	41788	1562	721.6	9.09113
145073	101593	93584	62440.4	100343	40781	38.5	48.4	9.09233
155110	100974	100673	114995	96902.7	77772	277.2	167.2	9.09233
55551	91240.6	39901	68594.9	90460.5	49695	5018.2	2212.1	9.09353
131955	92199	93795	63223.6	96213.2	43065	-12.1	-16.5	9.09474
122469	96782	82930	60767.3	96689.5	41188	9.9	1.1	9.09594
14419.5	69870.3	13525	15274.6	71477.1	14005	67.1	42.9	9.09594
144245	106561	88712	93991.7	132655	46435	113.3	61.6	9.09714
169339	102906	107844	255580	119305	140394	523.6	171.6	9.09955
204238	120378	111191	127730	120549	69440	40.7	17.6	9.10075
33231	105689	20606	56186.9	101779	36179	4455	2538.8	9.10075
257453	144975	116382	240896	133417	118331	449.9	259.6	9.10075
205257	138592	97060	262143	77625	221318	969.1	442.2	9.10316
6195	70866.7	5729	5167.8	74141.2	4568	-5.5	-31.9	9.10436
262143	118792	144621	262143	68368.9	251281	339.9	200.2	9.10436
11895	66187	11778	7492.1	71180.4	6898	2.2	-6.6	9.10556
10452	84617.9	8095	7867.2	80022.5	6443	31.9	-26.4	9.10677
10803.8	67741.5	10452	26018.3	68736.1	24807	1758.9	700.7	9.11278
71167.5	104800	44504	75114.6	102322	48110	4033.7	1927.2	9.11278
50800.5	81084.8	41059	78534.5	80032.9	64309	3681.7	1577.4	9.11278
136354	90117.4	99161	86020	94178.1	59859	83.6	90.2	9.11399
122702	121513	66177	230789	130743	115685	960.3	484	9.11519
9075.75	66249.5	8978	3154.8	65782.1	3143	-35.2	-40.7	9.11759
18855	67387.3	18337	10616.1	71607.3	9716	0	22	9.11759
69175.5	82311.8	55077	71267.9	78771.8	59293	7562.5	3250.5	9.12
114610	89261.2	84147	45634.6	89421.7	33445	-5.5	3.3	9.12722
11604.8	73866.4	10296	50667.1	97381.6	34098	51.7	8.8	9.12722
113273	91485.2	81144	96203.8	89739.3	70257	388.3	135.3	9.12842
12523.5	80797.4	10158	14348.4	73406.5	12810	80.3	-19.8	9.12962
127612	98328.9	85053	128360	101613	82787	100.1	27.5	9.13203
7035	73520.3	6271	24746.7	74024.4	21909	1732.5	722.7	9.13203
156386	95160.5	107701	71282.2	93998.8	49698	261.8	97.9	9.13203
5555.25	65918.7	5523	12441	64842.8	12574	843.7	338.8	9.13684
132059	105530	82011	90806.1	105327	56501	367.4	169.4	9.13684
134803	101453	87079	114326	104323	71820	8.8	24.2	9.13805
4970.25	62967.4	5173	1733.6	61247	1855	-30.8	-6.6	9.13805
5781	69401.7	5459	7794.6	68365.5	7472	18.7	22	9.14045
11058	66866.3	10838	4521	64890.1	4566	-29.7	17.6	9.14165
138595	95207.1	95402	71275.6	90580	51569	-23.1	-16.5	9.14286
7801.5	67593.8	7564	4866.4	67798.6	4704	-22	37.4	9.14406
6249	72419.9	5655	10166.2	75952.1	8772	1486.1	695.2	9.14767
133699	95376.9	91868	249445	118371	138105	583	214.5	9.14887
151392	98322.5	100909	72695.7	103412	46070	133.1	16.5	9.14887
67522.5	91127.6	48560	59912.6	100729	38980	6021.4	2658.7	9.15128
8652	75936.4	7467	31746	78941.6	26355	1015.3	388.3	9.15368
127462	107398	77780	120283	122885	64148	27.5	24.2	9.15729
137859	106268	85018	243951	98868.9	161705	275	83.6	9.1585
262143	128605	133586	262143	72798.9	235990	657.8	320.1	9.1609
7996.5	66060.6	7933	43873.5	86200.2	33356	200.2	66	9.16331
126633	95018.6	87341	60578.1	97438.8	40744	35.2	-5.5	9.16451
161291	120715	87565	53467.7	105789	33123	116.6	110	9.16571
12050.2	80864.8	9766	45586.2	82544.6	36193	184.8	86.9	9.16692
129487	90119.8	94164	61366.8	92846.4	43316	-45.1	30.8	9.17053
20391	91700	14573	35158.2	108639	21209	3382.5	1930.5	9.17293
151340	98382	100813	79901.8	95107.8	55058	34.1	22	9.17534
14706	64307.2	14987	8213.7	63291.4	8505	333.3	136.4	9.17774
126435	90319	91742	76571	87816	57144	9.9	46.2	9.18256
67704.8	79960.7	55491	74676.8	77752	62944	4997.3	2216.5	9.18977
108712	89001	80050	69940.2	90504.5	50645	-33	-24.2	9.1982
181580	104670	113691	180662	107037	110615	28.6	-5.5	9.1982
53041.5	118276	29390	132362	124429	69714	2362.8	1577.4	9.2006
165344	98472.9	110040	121228	116470	68213	80.3	52.8	9.20662
7401	65615.8	7392	3971	64882.4	4011	8.8	-15.4	9.20902
80139.8	86385.1	60798	138207	81921.4	110564	3664.1	1686.3	9.21023
133094	110761	78750	132668	108987	79776	41.8	-3.3	9.21023
15043.5	77623.1	12701	28331.6	79743.2	23284	102.3	66	9.21143
99916.5	90360.1	72467	109117	88351.4	80939	-36.3	33	9.21504
30959.2	69032.9	29391	16968.6	71290.1	15599	48.4	12.1	9.21624
5792.25	67364.8	5635	9682.2	67973.5	9335	2351.8	991.1	9.21624
165010	97953.6	110400	111444	88563	82468	243.1	82.5	9.21744
115108	86825.5	86884	40518.5	79606.1	33357	-20.9	1.1	9.21985
30042.8	87110.9	22602	93079.8	88492.9	68933	2273.7	1523.5	9.22105
17682	70171.2	16514	50444.9	101822	32468	99	38.5	9.22105
138473	95784.3	94744	71150.2	96285.2	48428	67.1	-18.7	9.22466
143924	103680	90974	152373	118654	84160	122.1	37.4	9.22587
132705	100481	86553	101856	85101.7	78438	192.5	4.4	9.22707
172892	113903	99476	132139	142027	60973	119.9	69.3	9.22707
49455	91406.2	35458	72717.7	86020.6	55401	4195.4	2444.2	9.22947
71427	75887.4	61684	90963.4	70422.2	84652	6110.5	2696.1	9.23068
7356.75	65003.6	7417	4330.7	64577.2	4395	0	12.1	9.23308
5581.5	69370.2	5273	7832	79987.2	6417	25.3	50.6	9.23429
171753	101589	110799	171778	121409	92725	5491.2	2458.5	9.23669
8019.75	65574.8	8015	10068.3	68024.3	9700	-34.1	9.9	9.23669
24354.8	75562.8	21123	3830.2	73980.5	3393	15.4	-1.1	9.2379
93953.2	81888	75192	61650.6	88182.2	45818	14.3	19.8	9.2379
131403	99368	86664	58006.3	94388.6	40275	-25.3	-39.6	9.2379
106940	82567.2	84881	48279	79050.9	40025	-4.4	9.9	9.24271
154376	108526	93223	77793.1	119046	42826	16.5	52.8	9.24271
14457.8	67780.5	13979	8529.4	66704.4	8380	-17.6	-18.7	9.24511
127967	90239.1	92936	50292	91475	36031	-28.6	-5.5	9.24752
15627	77750.6	13172	25323.1	82136.8	20205	959.2	391.6	9.24872
140212	87055	105553	136431	88386.9	101159	60.5	31.9	9.25113
108531	91015.6	78148	58627.8	85931	44713	53.9	-13.2	9.25233
6608.25	63734.8	6795	8254.4	64064.5	8444	590.7	225.5	9.25474
27294	74698.9	23946	10407.1	76061.1	8967	-12.1	-15.4	9.25594
173098	127333	89090	262143	68368.4	251283	325.6	88	9.25714
118427	93012.6	83443	58150.4	82767.5	46044	61.6	25.3	9.26075
21181.5	70059.1	19814	65502.8	90544.2	47411	126.5	72.6	9.26075
109414	96539.8	74276	84123.6	88204.4	62504	128.7	72.6	9.26196
9183	63968.7	9408	6581.3	64839.5	6652	130.9	169.4	9.26196
12242.2	70046.1	11454	6080.8	72233.3	5517	-14.3	26.4	9.26316
106934	86004.5	81484	84023.5	88380.8	62305	27.5	46.2	9.26436
56897.2	86963.4	42878	53517.2	82688.2	42416	1732.5	1447.6	9.26556
137504	102660	87780	65098	106622	40013	102.3	37.4	9.26556
5163	63733.7	5309	1322.2	60049.7	1443	3.3	18.7	9.26797
121780	91405.2	87314	89703.9	111888	52542	1196.8	531.3	9.26797
50997.8	75920.9	44022	69515.6	75389.3	60430	1185.8	589.6	9.27038
9696	74933.6	8480	10098	80060.8	8266	6.6	22	9.2788
7314	67236.7	7129	4831.2	71503.5	4428	-36.3	5.5	9.28
10527	66432.1	10385	9660.2	64792.8	9771	269.5	128.7	9.28
17343.8	95013	11963	16258	117022	9105	-20.9	-8.8	9.28241
9873.75	72632.9	8909	6136.9	74881.4	5371	-18.7	-2.2	9.28481
6895.5	65464.8	6903	3303.3	68573	3157	14.3	-12.1	9.28481
65527.5	87967.8	48818	88136.4	90922.2	63528	3558.5	1687.4	9.28481
43875	77709.1	37002	50240.3	78903.1	41729	124.3	103.4	9.28602
6984.75	72326.2	6329	5264.6	73706.6	4681	5.5	9.9	9.28602
132020	94024.9	92019	129909	100297	84885	138.6	67.1	9.28602
14064	67474.2	13660	22520.3	66985.5	22033	2055.9	929.5	9.28722
5357.25	65053.3	5397	2582.8	60974.9	2776	23.1	-15.4	9.28722
45483.8	101302	29425	75017.8	99588.1	49367	4186.6	2689.5	9.28842
115784	88799.9	85451	41933.1	86694.5	31699	15.4	25.3	9.28962
136850	96159.1	93268	82926.8	92647.3	58660	126.5	103.4	9.29083
49186.5	104091	30968	116203	99490.1	76545	3506.8	2339.7	9.29564
139525	98266.5	93052	120256	96471.3	81694	45.1	29.7	9.29805
206818	112245	120754	191480	118943	105503	77	67.1	9.30045
67025.2	114641	38316	83427.3	101937	53636	7044.4	3986.4	9.30045
16626.8	65444.5	16650	14082.2	65803.3	14025	1320	562.1	9.30165
38579.2	99462.2	25420	87051.8	99848.2	57137	6439.4	3276.9	9.30406
54842.2	81496.1	44102	69527.7	82045.6	55537	1452	906.4	9.30406
10266.8	66244.1	10157	3547.5	72336.3	3214	22	27.5	9.30887
9894	77127.8	8407	171949	76415.4	147468	-11	64.9	9.30887
12662.2	69751.5	11897	3672.9	72655.4	3313	-41.8	-1.1	9.31008
142796	95030.7	98476	86810.9	93275.4	60994	6.6	7.7	9.31008
110113	90499.6	79739	59555.1	82991.4	47029	133.1	75.9	9.31008
48736.5	91550	34888	64219.1	99446.2	42321	8946.3	4353.8	9.31128
8019.75	65476.8	8027	2816	64754.2	2850	11	-4.4	9.31128
7566.75	65335.2	7590	3257.1	65841.2	3242	29.7	-11	9.31128
5781	65332.6	5799	2490.4	68720.4	2375	31.9	18.7	9.31248
42826.5	76390.9	36741	10588.6	72466	9576	-2.2	23.1	9.3185
8931.75	63729	9185	9598.6	64320.4	9780	248.6	124.3	9.3197
10428.8	68155	10028	5628.7	70330.3	5245	35.2	-8.8	9.3209
210512	132880	103824	262143	110810	155038	8422.7	3477.1	9.32211
24566.2	68152.8	23623	24003.1	66760	23563	69.3	111.1	9.32211
111464	95464.2	76520	83933.3	99968.3	55024	178.2	118.8	9.33053
262143	161181	106587	233716	151165	101325	3445.2	1481.7	9.33895
160162	109111	96199	149989	109385	89863	229.9	100.1	9.33895
78641.2	84619.5	60906	78647.8	85560.7	60241	181.5	268.4	9.34256
35455.5	84225.5	27588	40035.6	87139.6	30110	3470.5	2052.6	9.34496
28245	85749	21587	22716.1	74298.7	20037	2944.7	1684.1	9.34496
28869.8	76864	24615	36619	74655.1	32146	100.1	121	9.34737
61077	76097.8	52600	73665.9	74618.9	64699	4796	2158.2	9.34857
127639	94426.2	88587	52735.1	94852.6	36436	49.5	-26.4	9.34977
16156.5	73622.1	14382	21087	101734	13584	374	195.8	9.34977
135922	92519	96281	92798.2	87756.6	69301	30.8	27.5	9.35218
14418.8	68385.2	13818	9380.8	66412.5	9257	-8.8	9.9	9.35338
14685	73600.2	13076	20311.5	80474.8	16541	12.1	13.2	9.35579
127315	90876.1	91814	99470.8	77861.1	83725	94.6	36.3	9.3606
143723	94263	99923	124461	96317.5	84685	238.7	155.1	9.3606
59556	83003.3	47023	10610.6	75338.7	9230	41.8	34.1	9.36301
79344	85445.8	60856	95904.6	76548	82108	5476.9	2601.5	9.36541
12735.8	66027.2	12641	2266	59024.1	2516	-55	13.2	9.36541
8427.75	67694.7	8159	5600.1	65783.9	5579	-15.4	-15.4	9.36782
108409	88340.2	80424	52053.1	95185.5	35839	26.4	-8.8	9.36782
116574	89489.3	85371	85187.3	97182.4	57447	244.2	79.2	9.36902
7415.25	90177.4	5389	9045.3	117176	5059	20.9	22	9.37383
98996.2	80989.4	80107	44289.3	87639.8	33119	36.3	-16.5	9.37504
9726	65381.4	9749	15523.2	64265.9	15830	610.5	275	9.37504
176708	131270	88221	110174	115348	62596	391.6	347.6	9.37504
103712	85574	79427	62283.1	83191.4	49065	70.4	-41.8	9.37624
169944	104375	106706	103169	97276.3	69506	78.1	-3.3	9.37744
81829.5	85575.8	62667	96696.6	86178.1	73535	6145.7	2778.6	9.37744
60977.2	124067	32210	262143	144900	118563	7040	4138.2	9.37744
104635	87295.8	78553	66804.1	85871.5	50984	-55	13.2	9.37865
63732	74438.4	56110	40736.3	73244.6	36449	5603.4	2846.8	9.37865
131176	94506.5	90965	55249.7	100713	35952	16.5	6.6	9.37985
159817	98923.8	105877	120507	92922.3	84991	1.1	-16.5	9.38105
8691	68187.9	8353	12398.1	72494.8	11208	-30.8	-11	9.38466
9601.5	65199.9	9651	7626.3	67376.3	7418	130.9	52.8	9.38466
122458	89306	89864	96454.6	104650	60404	141.9	4.4	9.38587
110095	89447.2	80664	42680	88971.2	31438	5.5	-5.5	9.38947
122666	90817.8	88518	76423.6	93186.5	53747	258.5	149.6	9.38947
5268	66508.1	5191	10430.2	69129.6	9888	199.1	137.5	9.39188
200904	125300	105079	262143	85487.8	200962	15155.8	9269.7	9.39429
192886	119463	105815	202216	154353	85858	266.2	129.8	9.39429
126898	88609.2	93855	45747.9	93941.2	31915	286	160.6	9.39669
109501	120778	59417	70874.1	121722	38159	45.1	-9.9	9.39669
136109	91663.6	97313	162518	98068.3	108606	1068.1	440	9.39669
7083	71260.6	6514	20276.3	70992	18718	2316.6	975.7	9.39789
138317	100522	90177	132568	101953	85215	217.8	154	9.3991
13187.2	72888.6	11857	7629.6	81422.2	6141	-22	18.7	9.40632
12408	67315.5	12080	4657.4	68085.5	4483	13.2	2.2	9.40752
38015.2	98403	25318	94997.1	99390.6	62639	5284.4	2777.5	9.40752
103092	91646	73721	138972	92052.3	98940	678.7	339.9	9.40872
177848	104063	112003	141295	106261	87143	119.9	69.3	9.40993
32073	74354.8	28269	33279.4	75650.3	28830	477.4	246.4	9.41113
105969	82911.9	83761	66028.6	93866.6	46100	46.2	-17.6	9.41113
7752	66004.3	7697	10923	78916.3	9071	46.2	-7.7	9.41233
145498	95291	100066	97853.8	87184.6	73556	412.5	138.6	9.41474
125956	105657	78127	103108	95207	70975	132	28.6	9.41714
20664.8	75162.9	18018	262143	74420.1	230849	138.6	42.9	9.41835
148048	95561.5	101531	74811	94945.8	51638	49.5	6.6	9.41835
34726.5	95000.7	23956	94003.8	108313	56878	6416.3	3203.2	9.41955
130552	98254.3	87079	47252.7	95679.2	32366	-7.7	46.2	9.41955
17811	65279.4	17881	66375.1	64283.8	67668	15.4	-9.9	9.42075
19611	69016.6	18622	10337.8	74828.6	9054	-53.9	16.5	9.42196
12363.8	65045.4	12457	12387.1	65126.4	12465	590.7	227.7	9.42196
150080	122462	80316	150329	131215	75083	3623.4	1559.8	9.42316
11104.5	66038.5	11020	4525.4	66333.4	4471	-35.2	16.5	9.42556
141997	93196	99853	84649.4	87001.8	63764	34.1	11	9.42917
156082	102575	99722	86220.2	104954	53838	77	92.4	9.43038
5046	64778.6	5105	2014.1	68004.2	1941	23.1	-31.9	9.43278
6696.75	65192.8	6732	2604.8	65936	2589	28.6	1.1	9.43398
38583.8	76655.2	32987	39265.6	101812	25275	101.2	46.2	9.43398
106984	87916.9	79749	59522.1	79592.8	49010	2280.3	984.5	9.43759
127792	94728.7	88410	66306.9	100265	43340	-22	55	9.4412
143355	100174	93786	85625.1	94996.3	59071	-33	-27.5	9.44361
150526	99366.5	99278	123617	106378	76156	-9.9	40.7	9.44481
6130.5	64026.8	6275	2934.8	63268.1	3040	190.3	126.5	9.44722
88968.8	88872.5	65607	94703.4	83537.2	74296	13363.9	6028	9.44722
113569	85115.5	87444	54010	79176.8	44705	67.1	-18.7	9.45083
142611	91949.9	101644	100714	99856	66099	332.2	103.4	9.45323
134548	94105.9	93700	68889.7	97794	46166	22	40.7	9.45564
7031.25	64947.1	7095	1918.4	65413.2	1922	28.6	-6.6	9.46165
5205.75	63721.3	5354	4723.4	63303.2	4890	33	73.7	9.46286
124043	92308.1	88067	47285.7	98063.9	31601	6.6	8.8	9.46286
153892	94549.9	106668	162024	92495.9	114799	151.8	108.9	9.46406
199392	114713	113913	121310	109023	72922	53.9	55	9.46526
40118.2	90511.9	29048	80672.9	92499.2	57157	2609.2	1123.1	9.46767
54231	76874.9	46232	52207.1	72923.9	46918	1167.1	633.6	9.47489
68712.8	94342.6	47732	100272	121080	54273	10028.7	4907.1	9.47609
184082	124231	97109	252925	115127	143977	7065.3	3308.8	9.4797
55446	99548.2	36502	118093	104641	73961	448.8	353.1	9.4809
39887.2	131591	19865	94625.3	132866	46674	6551.6	3595.9	9.48211
11113.5	68723.8	10598	21144.2	72637.5	19077	5.5	-5.5	9.48451
144362	101126	93555	95926.6	90390.3	69550	249.7	112.2	9.48812
176478	117137	98736	166055	142096	76586	4140.4	1760	9.49414
19605	70413.4	18247	45633.5	69541.6	43005	279.4	167.2	9.49534
5396.25	66065.5	5353	5112.8	74659.6	4488	8.8	48.4	9.49774
18813.8	69766.2	17673	4797.1	69461.5	4526	-20.9	9.9	9.49774
18489	75288.6	16094	38450.5	85649.4	29421	812.9	355.3	9.50617
9699.75	67611.4	9402	46033.9	72617.1	41545	50.6	8.8	9.50617
120248	91116.7	86489	72957.5	85976.8	55612	519.2	207.9	9.50737
149946	114344	85941	134442	112042	78638	3657.5	1805.1	9.50857
7764.75	64316.3	7912	2376	66544.2	2340	5.5	3.3	9.51579
119015	91287.5	85442	75417.1	94662.8	52212	29.7	67.1	9.5206
21741.8	75167.1	18956	20757	74067.9	18366	242	269.5	9.5218
143113	96378.1	97315	119508	88256	88743	265.1	114.4	9.52902
146679	91459.5	105104	96653.7	99389.6	63732	570.9	365.2	9.53023
137597	90250.6	99917	96215.9	94824	66498	34.1	53.9	9.53143
70685.2	78952	58674	80587.1	73433.8	71920	2907.3	1566.4	9.53263
93701.2	87143.2	70468	23860.1	83357.1	18759	30.8	51.7	9.53263
7376.25	73995.1	6533	2929.3	77284.5	2484	31.9	6.6	9.53383
10671	69323.4	10088	4628.8	68585.4	4423	6.6	17.6	9.53504
117538	100020	77014	103872	95038.9	71627	2255	979	9.53744
135051	98090.5	90230	58600.3	94596.5	40598	123.2	99	9.53985
134018	94676.7	92768	166722	113756	96050	112.2	72.6	9.54105
5442	62569.6	5700	5762.9	68519.1	5512	-38.5	5.5	9.54707
7231.5	66543.6	7122	3260.4	69805.2	3061	-17.6	-11	9.54707
135960	95629.5	93175	135781	92792.5	95897	211.2	92.4	9.54827
151350	103763	95592	100446	92137.6	71446	57.2	34.1	9.54947
156040	94628.1	108068	70189.9	101368	45379	95.7	0	9.55068
130410	103616	82483	125794	98961.9	83305	172.7	135.3	9.55429
8913	71269.2	8196	2340.8	70467	2177	-5.5	24.2	9.55429
20952.8	86903.3	15801	89463	92319.8	63508	614.9	306.9	9.55429
4980	64309.2	5075	4753.1	71379.3	4364	44	-4.4	9.55549
45584.2	120092	24876	72897	138865	34403	9028.8	4486.9	9.55549
73685.2	84327.9	57265	84768.2	77600.9	71589	4505.6	2266	9.55669
9202.5	65725.3	9176	9682.2	65046.9	9755	-22	19.8	9.55789
6109.5	68314.6	5861	5588	68044.4	5382	-42.9	22	9.55789
6551.25	66678.5	6439	4220.7	71493.4	3869	-46.2	-35.2	9.5615
7785.75	68581.6	7440	14899.5	69335.6	14083	9.9	-23.1	9.5615
138023	97042.1	93212	110824	94184.7	77114	58.3	-7.7	9.56511
8358	66225.4	8271	5611.1	67436.1	5453	-5.5	27.5	9.56632
32907.8	67827.5	31796	18191.8	69290.8	17206	719.4	668.8	9.56752
8936.25	67995.6	8613	12489.4	81233.2	10076	28.6	12.1	9.56752
8798.25	73256.5	7871	4046.9	74478.4	3561	49.5	12.1	9.56872
6019.5	65716.1	6003	5021.5	67825.4	4852	29.7	17.6	9.56872
132700	99159.8	87703	77711.7	113138	45015	68.2	29.7	9.56872
8565.75	70364.1	7978	5537.4	67191.1	5401	-35.2	52.8	9.57594
17253.8	67306.1	16800	13150.5	68231.4	12631	176	172.7	9.57714
137779	95166.2	94881	69449.6	94383.4	48223	-12.1	47.3	9.57835
21978.8	82895.9	17376	18221.5	91053.3	13115	118.8	58.3	9.57955
142897	100648	93046	56860.1	100798	36969	-4.4	39.6	9.58316
132307	90380.7	95937	52466.7	85544.4	40195	39.6	33	9.58316
126575	92438.4	89738	64642.6	89844.1	47153	24.2	-40.7	9.58316
6477.75	65361.9	6495	1745.7	66631.5	1717	-6.6	4.4	9.58436
20979	65018.4	21146	9222.4	64393.7	9386	-4.4	-2.2	9.58677
136667	101816	87969	113698	102743	72524	322.3	75.9	9.58797
6657.75	67136.8	6499	3878.6	66523.9	3821	4.4	-14.3	9.58797
11224.5	69331.6	10610	16975.2	68271.7	16295	36.3	7.7	9.59398
112156	94044.5	78157	77071.5	95082.2	53122	11	-23.1	9.59639
133764	89323.2	98142	54915.3	86677.3	41521	71.5	20.9	9.59759
107593	87531.6	80556	56465.2	85533.1	43264	-46.2	7.7	9.5988
100403	92088.9	71453	38647.4	102538	24701	35.2	80.3	9.6
8194.5	68586.8	7830	10618.3	75475.1	9220	19.8	20.9	9.6012
143099	98893.3	94831	82798.1	97689.4	55546	-26.4	-34.1	9.60361
128574	86661.9	97231	69471.6	86840.8	52428	-4.4	-17.6	9.60361
125068	91340	89736	83910.2	85779.3	64108	82.5	15.4	9.60722
12210.8	66915.6	11959	5953.2	66920.9	5830	17.6	17.6	9.60962
7796.25	64276.6	7949	6451.5	62186.4	6799	517	232.1	9.61083
6409.5	66908.7	6278	7030.1	68215.1	6754	818.4	419.1	9.61444
5121.75	65789.7	5102	2912.8	70388.4	2712	27.5	20.9	9.61444
11964	66565.3	11779	4209.7	64945.1	4248	41.8	9.9	9.61564
43162.5	102865	27499	59371.4	87933.4	44249	3330.8	2622.4	9.61684
110516	93545.9	77425	60688.1	93965	42327	14.3	16.5	9.61925
131652	93674.1	92106	72438.3	85537.2	55500	45.1	1.1	9.61925
158165	111871	92656	138748	116056	78350	26.4	5.5	9.62286
12757.5	82161.5	10176	14919.3	81765.5	11958	782.1	356.4	9.62286
12015	75415.7	10441	8319.3	75703.1	7202	-5.5	-5.5	9.62406
21465	68447.4	20552	19505.2	67767.2	18863	422.4	192.5	9.62526
130367	97569.2	87566	82185.4	93146.5	57824	108.9	83.6	9.62647
126635	87135.9	95244	56570.8	94819	39100	35.2	-9.9	9.62647
262143	156147	110023	262143	124393	138109	332.2	113.3	9.62887
10257.8	64367.3	10444	2751.1	65159.4	2767	-12.1	3.3	9.63008
5028	64270.5	5127	4739.9	66022.1	4705	-1.1	0	9.63128
111567	86620.7	84410	44144.1	85269.6	33928	-6.6	-2.2	9.63128
90351	101161	58533	144228	97486.5	96958	6084.1	2693.9	9.63609
54240.8	75097.1	47335	99304.7	84603.4	76924	917.4	482.9	9.63729
5883.75	67994.6	5671	6350.3	68641.5	6063	18.7	-25.3	9.63729
135266	102836	86203	119606	86102.6	91037	58.3	15.4	9.6409
32285.2	75439.3	28047	10506.1	79314.3	8681	-2.2	-16.5	9.6409
5181	64490.4	5265	2739	68304.1	2628	11	15.4	9.64571
9279.75	71657.6	8487	27130.4	76349.1	23288	193.6	71.5	9.64692
9141	64263.5	9322	6314	63078.4	6560	447.7	220	9.64812
67957.5	76145.3	58489	54061.7	76639.9	46229	3685	2304.5	9.64932
11886	69050.7	11281	5665	77572.4	4786	286	112.2	9.65053
109266	91092.3	78611	46565.2	85409.9	35730	-20.9	13.2	9.65053
12338.2	72422.7	11165	22478.5	74319	19822	720.5	317.9	9.65414
132088	90940.7	95189	69814.8	101815	44938	-14.3	-26.4	9.65534
118288	90659.4	85508	59669.5	98555.9	39678	-37.4	-26.4	9.65654
5640.75	67929.5	5442	1818.3	66497.8	1792	-4.4	-17.6	9.65654
59307.8	82041.4	47376	58828	81707.1	47185	1525.7	984.5	9.65654
6897	63932.4	7070	2058.1	65190.8	2069	3.3	-23.1	9.66015
53738.2	79590.3	44249	45153.9	83456.7	35458	4736.6	3083.3	9.66135
162394	100722	105664	158672	116017	89631	93.5	57.2	9.66256
8875.5	65940.9	8821	3919.3	65809.7	3903	-7.7	24.2	9.66256
134545	92008.3	95834	73799	87568.4	55231	29.7	-24.2	9.66496
9816.75	70135.2	9173	18340.3	79826.6	15057	8.8	41.8	9.66496
182038	117122	101860	176227	126152	91550	5969.7	2856.7	9.66857
15372.8	70739.3	14242	11465.3	78384.1	9586	-11	0	9.66857
21741.8	68747.8	20726	26353.8	73307.4	23560	48.4	11	9.66977
136657	94736.7	94535	82828.9	113205	47951	29.7	0	9.66977
7223.25	75044.8	6308	56888.7	83884.8	44445	184.8	75.9	9.66977
171124	100659	111413	163897	91445.8	117459	271.7	94.6	9.67459
242895	143402	111005	262143	129499	132664	3129.5	1361.8	9.67699
8721	64984.6	8795	2348.5	68374.6	2251	-6.6	23.1	9.6782
7023	68603.3	6709	6219.4	67038.6	6080	-34.1	1.1	9.68541
7997.25	68287.7	7675	11918.5	68709.6	11368	18.7	-12.1	9.68662
22327.5	71510.9	20462	11939.4	69048.8	11332	24.2	0	9.68902
114058	108408	68952	262143	68369.7	251278	4040.3	1755.6	9.69263
112874	93876.5	78798	38630.9	87830.5	28825	23.1	-22	9.69263
6184.5	72131.6	5619	6535.1	74927.3	5716	-42.9	27.5	9.69383
82374.8	78624.4	68662	100345	74572.3	88186	2678.5	1263.9	9.69504
18067.5	69426.7	17055	15548.5	67563.1	15082	-8.8	24.2	9.69624
20059.5	66411.7	19795	4189.9	64976.2	4226	15.4	-12.1	9.69865
165785	115542	94034	177104	97861.1	118604	583	273.9	9.69985
38736.8	82576.6	30743	57543.2	80790.8	46678	7768.2	3788.4	9.69985
186194	125653	97112	262143	76915.6	223359	29767.1	13583.9	9.70346
130017	95552.5	89174	73360.1	104554	45983	134.2	107.8	9.70586
99182.2	88421	73512	55936.1	98934.7	37053	-35.2	38.5	9.70827
76983	76157.9	66246	154331	82228.3	123002	14834.6	6479	9.71188
15675	71224.9	14423	73034.5	84659.4	56537	200.2	102.3	9.71669
115964	96272.3	78941	89961.3	84829.1	69501	50.6	0	9.71669
6324	66782.1	6206	5603.4	66095.1	5556	7.7	-39.6	9.71789
102278	96610.1	69381	88732.6	104372	55716	73.7	51.7	9.71789
40410	77694.9	34086	45259.5	79940.9	37104	2096.6	1447.6	9.71789
53673	81480.5	43170	58649.8	78694.5	48843	6439.4	2725.8	9.7191
116578	88686.1	86147	42161.9	85561.5	32294	-7.7	-8.8	9.7203
55800.8	84689.1	43181	84230.3	89264.5	61840	11882.2	5192	9.72632
154384	94172	107439	75925.3	101149	49193	104.5	42.9	9.72993
9645.75	65364.9	9671	9933	67006.6	9715	896.5	427.9	9.73233
114261	92456.2	80992	47355	90943.8	34125	17.6	33	9.73474
67630.5	83092.4	53341	94868.4	76003.3	81803	31.9	6.6	9.73594
41262.8	74481.4	36307	40324.9	76841.5	34392	4185.5	1973.4	9.73594
5585.25	63393.6	5774	2192.3	71020.6	2023	29.7	22	9.73714
114390	95037.6	78881	80963.3	87540.6	60612	134.2	104.5	9.73835
147938	92852	104416	69219.7	96105.7	47202	94.6	62.7	9.73955
12282	70643.6	11394	8405.1	71379.6	7717	-31.9	-1.1	9.74436
13942.5	66930.5	13652	3218.6	69226.8	3047	73.7	-12.1	9.74797
10539.8	65249.7	10586	8082.8	64868.3	8166	597.3	251.9	9.74917
129805	95162.8	89393	96411.7	85499.8	73900	25.3	25.3	9.75038
55041	80921.7	44576	82508.8	85295.3	63395	4869.7	2663.1	9.75278
7032	65340.9	7053	9956.1	66295.8	9842	50.6	26.4	9.75519
162494	100240	106237	160076	90569.6	115831	-16.5	20.9	9.75639
143191	97335.8	96410	262143	108089	158942	1741.3	797.5	9.75639
17773.5	65589.5	17759	7029	62563.2	7363	-9.9	233.2	9.75759
121363	88706.8	89662	76739.3	90195.1	55759	445.5	232.1	9.75759
26560.5	71318.4	24407	13624.6	72387.7	12335	33	-1.1	9.75759
23835	69834.2	22368	14564	66167.5	14425	4.4	46.2	9.7612
13030.5	68835	12406	18494.3	72025.3	16828	19.8	22	9.76602
123819	88895	91283	54028.7	92706.3	38194	83.6	4.4	9.76602
45287.2	95138.6	31196	65143.1	91817.1	46497	4460.5	2669.7	9.76602
127725	97364.1	85972	108204	89652.4	79097	102.3	45.1	9.76842
120263	88725.5	88831	36390.2	87316.2	27313	-45.1	31.9	9.76962
63556.5	81836.6	50897	78707.2	77366.1	66672	4970.9	2212.1	9.76962
14144.2	68138.6	13604	16149.1	70238.1	15068	2134	906.4	9.77083
67210.5	79867.8	55150	89760	79325.1	74157	2872.1	1470.7	9.77083
131130	101782	84433	144946	93015.2	102125	352	101.2	9.77203
9202.5	73954	8155	15712.4	74542.3	13814	3069	1291.4	9.77684
7281.75	64159.3	7438	2772	67084.9	2708	7.7	-1.1	9.77684
64509	82365.6	51328	62033.4	77813.1	52246	2060.3	1255.1	9.77925
7757.25	65963.3	7707	2396.9	68267.4	2301	-68.2	-5.5	9.77925
44226	90040.2	32190	46945.8	93914.5	32760	720.5	443.3	9.78165
98868	124291	52131	216317	118817	119314	4786.1	2810.5	9.78286
25368	75322.5	22072	92089.8	103057	58562	650.1	251.9	9.78286
121565	86477.4	92127	54288.3	93044.6	38238	-15.4	-6.6	9.78526
48694.5	79439.5	40172	53858.2	76967.5	45859	7388.7	3514.5	9.78647
73293	109048	44048	141228	107329	86235	10465.4	5046.8	9.78767
118706	98641.2	78867	37936.8	94897.8	26199	73.7	-28.6	9.78887
105670	89653.9	77244	35765.4	91523.7	25610	13.2	9.9	9.79008
113155	86787.2	85447	67354.1	82867.8	53267	0	13.2	9.79128
148634	98408.8	98984	56149.5	94821	38808	-14.3	18.7	9.79128
7701	63427.5	7957	6482.3	64621.9	6574	34.1	55	9.79368
31945.5	101773	20571	53904.4	107406	32891	4699.2	2412.3	9.79609
157085	96164	107054	86484.2	93903.5	60358	1994.3	816.2	9.79729
16940.2	70097	15838	39217.2	78334	32810	228.8	85.8	9.7985
6683.25	67633.3	6476	2128.5	68547.1	2035	-2.2	27.5	9.7997
6341.25	67475.3	6159	1905.2	62869.7	1986	3.3	33	9.8009
26469	82231.5	21095	9839.5	85251.4	7564	-61.6	-13.2	9.8009
78567	83848.5	61408	114008	81412.8	91775	3908.3	1785.3	9.8009
71709.8	79942.3	58787	73368.9	77061.1	62396	6179.8	2695	9.8009
14022	68430	13429	5864.1	72579.7	5295	-25.3	7.7	9.8021
10557	69172.5	10002	3635.5	70137.2	3397	14.3	39.6	9.80571
8764.5	86556.7	6636	32344.4	102471	20686	2374.9	1076.9	9.80812
124066	89875.1	90468	61548.3	85971.9	46918	28.6	14.3	9.80812
143693	94446.6	99708	98573.2	94495.5	68364	47.3	-19.8	9.80932
117284	88290.3	87057	48265.8	91754.6	34474	-4.4	38.5	9.80932
4933.5	62189.2	5199	2230.8	61608.8	2373	5.5	45.1	9.81053
5375.25	64189.6	5488	38321.8	72610.7	34588	18.7	-25.3	9.81173
14580.8	66051.3	14467	6459.2	65325.6	6480	-46.2	11	9.81293
216104	108991	129943	217494	105383	135256	117.7	61.6	9.81414
36929.2	75289.9	32145	33172.7	73692.6	29501	144.1	200.2	9.81654
18545.2	70991.9	17120	12403.6	70969.3	11454	8.8	-2.2	9.81895
12500.2	67436.3	12148	4103	67851.2	3963	-6.6	-48.4	9.82015
14912.2	65235.2	14981	8070.7	66206.2	7989	41.8	124.3	9.82617
8067.75	68666	7700	5781.6	69281.9	5469	-31.9	20.9	9.82737
28891.5	125910	15038	118983	115974	67236	1909.6	1299.1	9.82857
106063	89922.6	77299	35658.7	88805.9	26315	51.7	15.4	9.82857
138855	101542	89618	100292	98831.2	66505	35.2	-9.9	9.82857
154008	99072.1	101876	166870	101090	108181	135.3	61.6	9.83218
5814	65032.7	5859	3252.7	66078.4	3226	7.7	-1.1	9.83218
10815.8	66381.4	10678	5845.4	70046.5	5469	-17.6	12.1	9.83459
15964.5	70194.5	14905	8272	75251.8	7204	-59.4	-26.4	9.83699
6276.75	65273.4	6302	3107.5	66749.6	3051	-2.2	28.6	9.83699
7210.5	64670.5	7307	14894	64128.1	15221	-1.1	11	9.8418
101740	99001.7	67349	30071.8	100983	19516	-13.2	33	9.84541
10427.2	71079.7	9614	4548.5	72882.8	4090	-44	-16.5	9.85143
6353.25	66640	6248	4259.2	68414.5	4080	27.5	38.5	9.85263
17141.2	71130.8	15793	14522.2	94183.8	10105	40.7	-26.4	9.85624
8726.25	74551.4	7671	27077.6	74980.2	23667	53.9	35.2	9.85865
12897	66187.8	12770	14412.2	71559.8	13199	30.8	-15.4	9.85865
115874	84604.5	89758	78756.7	85790.3	60163	24.2	2.2	9.85985
151826	106343	93566	54217.9	98654.1	36017	39.6	17.6	9.86346
68005.5	92776.7	48038	89331	89520.9	65397	6205.1	3263.7	9.86466
102766	89356.7	75371	43390.6	87148.2	32630	-34.1	-7.7	9.86466
136566	95675.8	93545	106714	96168	72723	69.3	-6.6	9.86707
22743.8	80020.1	18627	35029.5	96967	23675	2841.3	1349.7	9.87068
9526.5	73183.5	8531	7678	70692	7118	-5.5	24.2	9.87188
10028.2	75872.9	8662	5757.4	69105.7	5460	-38.5	0	9.87188
28158.8	72777.2	25357	40610.9	68950.2	38600	1903	922.9	9.87549
107180	92247.8	76144	79865.5	94799.4	55212	227.7	124.3	9.87669
12732	77460.5	10772	62124.7	79689.3	51091	843.7	376.2	9.87789
5480.25	70257	5112	14215.3	71497.6	13030	1207.8	468.6	9.8791
9939	69117.4	9424	42647	78422.9	35639	184.8	115.5	9.8803
28311	68621.6	27038	9517.2	67414.5	9252	51.7	-58.3	9.88391
16269	74737.5	14266	13283.6	76351	11402	73.7	7.7	9.88391
116526	95599.1	79882	46874.3	89915.2	34165	67.1	14.3	9.88752
109024	96746	73853	68153.8	84760.3	52696	125.4	52.8	9.88993
14299.5	68155.1	13750	10155.2	70748.5	9407	-11	-22	9.88993
67396.5	79306.5	55694	66052.8	77875	55587	6765	3208.7	9.88993
61031.2	74781.1	53486	63310.5	72227.6	57445	2864.4	1262.8	9.89835
12232.5	68571.5	11691	3856.6	69283.5	3648	-15.4	-23.1	9.90075
133932	93308.8	94068	86083.8	97517.6	57852	63.8	31.9	9.90075
150965	97578.3	101392	121559	101626	78390	110	118.8	9.90316
154372	95009.6	106483	111876	104778	69975	1240.8	599.5	9.90316
7847.25	68891.8	7465	14529.9	67357.4	14137	39.6	9.9	9.90556
4933.5	62562.3	5168	5042.4	63052.6	5241	44	58.3	9.91038
5634.75	64055.3	5765	2245.1	63012.8	2335	39.6	2.2	9.91278
5348.25	65161.4	5379	4068.9	66201.4	4028	-15.4	-13.2	9.91398
7505.25	71160.9	6912	8074	83093.2	6368	84.7	-25.3	9.91519
6242.25	76781.6	5328	48272.4	84283.5	37535	1271.6	539	9.91519
10077	72065.3	9164	14240.6	73543.9	12690	14.3	28.6	9.91639
55351.5	109102	33249	127172	128278	64971	6307.4	3743.3	9.91759
9639	75580.5	8358	38438.4	121825	20678	107.8	82.5	9.9188
57075.8	87599.9	42700	102206	82394.8	81294	2728	2007.5	9.9188
142464	96388.9	96863	125590	97245.8	84638	111.1	18.7	9.92601
78228.8	78691	65151	87195.9	80854.5	70676	1568.6	1174.8	9.93083
6810	65439.9	6820	3732.3	64419.3	3797	-8.8	15.4	9.93323
19939.5	69475	18809	28724.3	88796	21200	45.1	14.3	9.93323
14496.8	68158.3	13939	6276.6	70159.2	5863	0	-20.9	9.93564
8691.75	70393.3	8092	33433.4	72586.3	30186	4076.6	1661	9.93804
103308	86799.9	78000	159508	80532.3	129805	4874.1	2242.9	9.93925
140289	101529	90555	74273.1	94290.6	51623	82.5	42.9	9.94045
119948	87472.4	89867	54029.8	83301.5	42507	-30.8	-37.4	9.94045
77868.8	83534.5	61091	54496.2	76259.5	46833	226.6	147.4	9.94406
8865.75	70453	8247	37845.5	72849.8	34046	1544.4	675.4	9.94406
89660.2	86443.2	67975	156360	82560	124118	3620.1	1610.4	9.94526
14489.2	66255.1	14332	3895.1	65588.2	3892	25.3	23.1	9.94526
9460.5	65588	9453	16231.6	65337.2	16281	60.5	42.9	9.94767
11997.8	66013.3	11911	3892.9	66438.8	3840	-17.6	-24.2	9.94887
144739	96813.6	97978	62904.6	90539.1	45533	1.1	40.7	9.95008
56692.5	74071	50160	52083.9	71184.6	47951	1250.7	584.1	9.95248
138934	100429	90663	67651.1	98583.2	44973	47.3	-2.2	9.9621
10225.5	71818.5	9331	4173.4	69915.1	3912	37.4	2.2	9.96331
63161.2	75596	54756	67483.9	74671.2	59228	3697.1	1738	9.96331
105967	86490.1	80294	43693.1	84873.8	33738	23.1	-29.7	9.96451
8191.5	65885.9	8148	8461.2	66416.7	8349	30.8	26.4	9.96451
16440.8	67463.6	15971	12816.1	67284.8	12483	1157.2	624.8	9.96692
58471.5	85411.5	44865	58711.4	83059.1	46325	6580.2	2805	9.96692
13638.8	71023.4	12585	8188.4	68430.9	7842	22	24.2	9.96812
135191	98823.2	89654	56163.8	101572	36238	46.2	-35.2	9.96932
115474	86501.7	87486	59925.8	97186.3	40410	50.6	31.9	9.97173
120570	96932.9	81517	50196.3	87451.5	37617	35.2	3.3	9.97293
5600.25	70689.1	5192	3427.6	84766.5	2650	5.5	-24.2	9.97414
126364	93209.4	88847	44157.3	91040.1	31787	-12.1	-25.3	9.97654
172040	104903	107478	134026	99037.5	88689	80.3	48.4	9.97895
102229	88077	76066	52203.8	80649.4	42421	105.6	79.2	9.98256
66892.5	83373.6	52581	63596.5	92475.3	45070	431.2	646.8	9.98256
11374.5	63914.9	11663	5167.8	64485.3	5252	-38.5	-9.9	9.98256
175692	111711	103071	247735	147931	109751	793.1	330	9.98376
143924	99611.6	94690	87912	113577	50727	57.2	31.9	9.98617
62205	78750.3	51767	74333.6	76065.3	64044	900.9	809.6	9.98617
75999.8	127322	39119	232343	180428	84393	7889.2	4504.5	9.98617
131468	92598.3	93046	59512.2	91236.8	42748	81.4	33	9.98737
131778	90776.5	95137	52779.1	83492.6	41428	34.1	28.6	9.98857
231348	136574	111014	262143	160834	106817	3040.4	1745.7	9.98857
5641.5	63167.8	5853	2380.4	63674.2	2450	34.1	-11	9.98977
109366	102064	70225	114220	98868	75712	235.4	103.4	9.99098
25143	93793.9	17568	49140.3	112734	28567	4129.4	2216.5	9.99338
113228	86137.4	86147	72250.2	90094.2	52556	94.6	40.7	9.99338
5107.5	63203.4	5296	2366.1	62677.7	2474	48.4	57.2	9.99338
30120.8	66337.1	29757	24405.7	65524.5	24410	1372.8	559.9	9.99459
80637.8	99690.2	53011	230634	105141	143757	2725.8	1662.1	9.99459
25519.5	67869.7	24642	19877	82436.3	15802	16.5	24.2	9.99579
146393	101461	94559	161734	104036	101882	1659.9	809.6	9.9994
148379	104432	93115	62582.3	100134	40959	23.1	7.7	10.0018
58466.2	85160.9	44993	65081.5	84529.3	50458	1930.5	971.3	10.0018
161980	99620.4	106560	105628	110922	62408	147.4	29.7	10.0018
113945	91654.1	81475	64741.6	85002.6	49915	28.6	37.4	10.0042
122423	89777.3	89367	44939.4	81495	36139	51.7	22	10.0042
21384.8	68391.1	20492	14348.4	68482.8	13731	-12.1	20.9	10.0102
6906.75	66117.6	6846	31726.2	74297.2	27985	41.8	-7.7	10.0102
4875	63115	5062	5471.4	62698.7	5719	744.7	304.7	10.0138
7506.75	71309.2	6899	5801.4	74055.4	5134	14.3	12.1	10.015
130690	93636	91470	72871.7	101741	46940	181.5	99	10.0174
5476.5	64656.4	5551	2399.1	64782.6	2427	3.3	2.2	10.0186
5721	65858.3	5693	2864.4	70019.1	2681	-16.5	-19.8	10.0211
13959.8	76270.6	11995	17301.9	89065.9	12731	169.4	78.1	10.0223
6648	67905.8	6416	2799.5	65618	2796	56.1	119.9	10.0247
262143	171980	99894	262143	195478	87886	3226.3	1764.4	10.0247
133742	90309.3	97054	99605	97435.8	66995	159.5	92.4	10.0259
137732	92036.3	98074	65879	91630.5	47118	-7.7	66	10.0271
6815.25	68672.2	6504	5383.4	68069.9	5183	23.1	-15.4	10.0271
12711	65862.4	12648	4747.6	75924.5	4098	8.8	0	10.0271
184617	105027	115200	165377	105663	102573	147.4	70.4	10.0295
141026	93342.4	99015	77060.5	92907	54358	-24.2	7.7	10.0295
8108.25	67890.9	7827	6738.6	73714.1	5991	20.9	-7.7	10.0319
262143	111839	153612	262143	68368.1	251284	9400.6	4691.5	10.0331
39247.5	71945.5	35751	61838.7	73539	55109	782.1	443.3	10.0331
157521	107748	95810	94135.8	113350	54427	420.2	171.6	10.0331
112958	89232.1	82961	89958	84671.2	69628	78.1	1.1	10.0331
117565	91134.9	84542	62759.4	84629.6	48600	45.1	52.8	10.0343
31098.8	76204.4	26745	21989	80795.6	17836	2192.3	1524.6	10.0355
15772.5	65071.9	15885	9016.7	65374.3	9039	19.8	22	10.0367
10070.2	123751	5333	21206.9	138111	10063	27.5	77	10.0403
5319.75	67265.1	5183	12808.4	66530.2	12617	2059.2	891	10.0415
124736	93704.3	87239	49997.2	87948.7	37256	-1.1	47.3	10.0427
7670.25	64355.1	7811	3351.7	61066.7	3597	154	40.7	10.0439
136501	96841.3	92375	76256.4	97755.2	51123	400.4	173.8	10.0487
5829.75	66514.4	5744	24299	72894.8	21846	1299.1	568.7	10.0511
138130	91816.6	98593	89138.5	117550	49696	63.8	11	10.0523
27569.2	72132.6	25048	46456.3	78909.4	38583	86.9	-2.2	10.0595
5897.25	66110.5	5846	2732.4	64998.4	2755	-38.5	-15.4	10.0595
146162	93351	102611	236839	98843.3	157031	435.6	218.9	10.0608
8757	66747.9	8598	4079.9	68576.7	3899	12.1	17.6	10.0632
130243	90423.2	94396	113162	86143.9	86091	255.2	74.8	10.0632
59356.5	85248.8	45631	108642	77924.1	91370	4423.1	2049.3	10.0632
109401	91085.5	78714	73373.3	88901.5	54089	99	33	10.0632
13791.8	66858.2	13519	11108.9	64800.4	11235	-12.1	-19.8	10.0656
7243.5	74946.3	6334	7032.3	74804.2	6161	-11	33	10.0668
5352.75	67500.1	5197	4106.3	68008.7	3957	15.4	-18.7	10.0692
116194	85153.3	89426	43128.8	86392.1	32717	-35.2	-28.6	10.0728
124726	94629.3	86380	151459	104332	95139	236.5	52.8	10.0728
132110	98273.3	88101	54967	99190.9	36317	1.1	-19.8	10.074
154424	103282	97988	101916	99987.6	66800	19.8	36.3	10.0764
161952	98534	107716	71117.2	99308.3	46932	14.3	-15.4	10.0776
138542	94158.4	96428	115478	94828.4	79807	107.8	85.8	10.0776
7884.75	64182.7	8051	11993.3	63447.9	12388	1.1	0	10.08
136791	93433.3	95948	97706.4	105310	60804	-2.2	26.4	10.0812
164576	94023.9	114712	60102.9	100020	39381	-4.4	-30.8	10.0824
130529	98892.1	86502	94696.8	95056.5	65288	102.3	-8.8	10.0836
26638.5	72502.2	24079	18156.6	85292.2	13951	80.3	14.3	10.0872
56743.5	84794.4	43856	88673.2	80148	72507	7095	3526.6	10.0896
130145	88095.2	96818	108033	87430.9	80979	266.2	82.5	10.092
109355	86667.5	82692	45362.9	91858.3	32364	3.3	18.7	10.0932
4890	63991.8	5008	6102.8	64146.4	6235	18.7	17.6	10.0956
123961	93577	86815	74659.2	102054	47944	15.4	-6.6	10.0968
152620	97352	102742	121596	96030.9	82983	115.5	16.5	10.098
46689.8	74612.5	41010	45805.1	73074.1	41080	4488	1962.4	10.098
14481	67026.4	14159	5679.3	67268.9	5533	-8.8	3.3	10.1041
45222	70887.6	41808	31397.3	67435.3	30513	411.4	338.8	10.1053
126052	90058	91729	48120.6	88729.7	35542	-18.7	-11	10.1065
129304	88659.2	95580	84903.5	87415.1	63653	170.5	30.8	10.1065
130123	87179.5	97818	79257.2	90725.2	57252	67.1	-14.3	10.1077
140750	117687	78379	104368	114844	59558	976.8	551.1	10.1101
7716.75	66099.2	7651	4909.3	66255.3	4856	29.7	2.2	10.1113
13830.8	97948.1	9254	31179.5	113958	17931	1790.8	779.9	10.1161
69150.8	81808.5	55396	56718.2	85440.4	43505	1171.5	1170.4	10.1173
13767.8	155405	5806	79852.3	192002	27256	3507.9	1950.3	10.1185
132961	88873.8	98046	111390	96887.4	75346	114.4	51.7	10.1197
7863.75	65919.5	7818	11166.1	64839.8	11286	-2.2	-9.9	10.1197
142294	96036.8	97102	136734	116341	77024	90.2	52.8	10.1233
10678.5	66745.5	10485	9274.1	66767.8	9103	9.9	-23.1	10.1233
141761	98913.7	93925	67259.5	103324	42661	40.7	-11	10.1245
7142.25	63424.7	7380	32601.8	64666.8	33040	30.8	-5.5	10.1293
143580	96356.1	97655	92128.3	102175	59092	286	188.1	10.1317
104707	98276.6	69824	52670.2	87856.5	39289	14.3	-17.6	10.1353
6993.75	82987.9	5523	41775.8	98613.9	27763	470.8	196.9	10.1353
6369	73667.3	5666	56178.1	76992.2	47819	217.8	111.1	10.1353
55535.2	72740.2	50035	57950.2	69624.8	54547	3690.5	1887.6	10.1365
8033.25	68837.2	7648	6822.2	94027.3	4755	-9.9	-15.4	10.1377
117082	92031.9	83374	70375.8	90264.4	51096	7.7	17.6	10.1402
71418.8	94408.7	49577	123466	104655	77316	15166.8	6974	10.1438
9134.25	65746.5	9105	2685.1	68738.6	2560	-11	-24.2	10.145
177502	98117.4	118560	205186	95413.4	140935	5920.2	2634.5	10.1462
135256	91666.7	96700	109879	88414.8	81446	72.6	83.6	10.1474
111926	90336.6	81198	63547	86978.5	47881	-7.7	56.1	10.1486
5153.25	66677.9	5065	2763.2	64605.4	2803	-17.6	-24.2	10.1498
199970	129747	101006	256794	129046	130413	342.1	188.1	10.1522
115748	90866	83482	95685.7	86273.3	72686	212.3	86.9	10.1534
158335	111340	93198	145561	107470	88764	1628	734.8	10.1546
37043.2	79747.3	30442	52917.7	82141.5	42220	6198.5	2736.8	10.1558
48270.8	72016.6	43927	60232.7	73746.2	53527	3417.7	1647.8	10.1558
130919	97928.7	87614	59959.9	95316.8	41226	-30.8	17.6	10.1558
107174	91386.9	76857	64163	92700.5	45361	2.2	-14.3	10.157
48683.2	92806.6	34378	66072.6	87057.1	49739	2726.9	1156.1	10.1582
23558.2	72324.6	21347	31100.3	71520.4	28498	73.7	85.8	10.1594
141866	95149.5	97713	105684	97093.7	71334	42.9	-16.5	10.1606
58290.8	75712.4	50456	56376.1	74928.8	49309	2607	1346.4	10.1606
114971	95285	79076	82152.4	92901.8	57953	56.1	19.8	10.1606
11455.5	66602.9	11272	21538	70406.8	20048	205.7	102.3	10.1606
146200	94378	101521	237870	93452.1	166813	128.7	124.3	10.1642
119012	88672.4	87959	98153	95335.2	67473	121	-28.6	10.1666
8244.75	66888.8	8078	2599.3	67304.5	2531	3.3	-4.4	10.1666
110800	88532.8	82019	73783.6	97963.6	49360	42.9	11	10.1702
110607	92447.8	78409	82241.5	111389	48387	44	27.5	10.1726
6792.75	65678.6	6778	26217.4	67321.7	25522	48.4	5.5	10.1774
8932.5	71661.2	8169	14226.3	76969.8	12113	2962.3	1257.3	10.1786
13082.2	74031.5	11581	6546.1	70898.2	6051	77	45.1	10.1823
8553.75	66926.8	8376	5643	66899.4	5528	33	1.1	10.1859
126300	91365.8	90594	72594.5	90947.5	52311	57.2	41.8	10.1871
151707	95794.9	103787	91053.6	94210.4	63340	85.8	-5.5	10.1883
5247	64892.9	5299	4990.7	65558.3	4989	5.5	-16.5	10.1907
59968.5	75231.5	52240	13951.3	74243.8	12315	5.5	-19.8	10.1931
134579	94711.1	93123	85397.4	99996.5	55968	26.4	25.3	10.1991
15586.5	65965.6	15485	16232.7	66174.8	16076	634.7	310.2	10.2003
159592	95864.5	109102	86212.5	101793	55505	53.9	40.7	10.2003
137016	92995.7	96558	145247	88917.1	107054	116.6	26.4	10.2051
5755.5	63575.3	5933	2015.2	62710.4	2106	30.8	-24.2	10.2087
150890	102162	96795	146636	115340	83318	64.9	59.4	10.2087
138909	93569.3	97292	122514	87147.3	92132	122.1	69.3	10.2099
126152	97914.6	84436	61468	99694.8	40407	-8.8	-5.5	10.2111
73444.5	78483.9	61328	82639.7	77788.6	69623	4280.1	2134	10.2147
26898.8	107040	16469	84586.7	102357	54158	1555.4	1067	10.2159
8652	66755.1	8494	5802.5	85608.4	4442	-22	-42.9	10.2183
67656	80554.9	55042	79438.7	78175.5	66595	2695	1201.2	10.2208
28287	70975.8	26119	35170.3	79488.3	28997	3423.2	1512.5	10.222
28275.8	72309.7	25627	17204	89696.2	12570	453.2	204.6	10.2244
13866	66617	13641	3468.3	64849.8	3505	24.2	-13.2	10.2268
127428	93813.9	89018	79048.2	94769.9	54664	37.4	34.1	10.2304
6669	67405.9	6484	5505.5	90382.9	3992	72.6	22	10.2316
122620	88299.6	91009	65704.1	86330.3	49878	176	95.7	10.2328
61443	91938.6	43798	112858	88706.4	83379	10774.5	5195.3	10.24
55996.5	75711	48471	39565.9	75982.9	34126	6637.4	3206.5	10.24
61573.5	77143.1	52309	95961.8	78180.9	80441	1603.8	843.7	10.2448
135632	110877	80168	64276.3	112238	37531	72.6	33	10.246
5056.5	64421.2	5144	6271.1	73534.2	5589	12.1	-6.6	10.246
129455	90530.5	93714	73580.1	84704.6	56929	61.6	33	10.2472
25336.5	80075.9	20736	15360.4	85651.3	11753	383.9	195.8	10.2484
153686	100962	99760	103180	95961.2	70466	93.5	61.6	10.2484
42806.2	84851.2	33062	100860	88913	74342	1895.3	1300.2	10.2484
123597	90685.8	89320	85286.3	110009	50808	82.5	5.5	10.2508
262143	142288	120740	262143	137685	124776	338.8	139.7	10.252
7323.75	64755.7	7412	2928.2	62346.5	3078	-12.1	44	10.2532
63199.5	94718.3	43728	92733.3	86504.5	70255	3802.7	2285.8	10.2544
134026	117003	75071	262143	68369.2	251280	15220.7	7851.8	10.2568
74876.2	99555.5	49290	110067	96381.1	74842	2630.1	1107.7	10.2568
110868	98914.2	73456	198492	99743.5	130418	2384.8	1291.4	10.258
10724.2	68010.9	10334	8999.1	65836.7	8958	17.6	-36.3	10.258
92278.5	89052.6	67910	61125.9	79766.4	50221	17.6	13.2	10.258
151311	99810	99352	69968.8	92033.5	49824	44	60.5	10.2605
153360	105656	95126	129481	98433.6	86207	55	40.7	10.2605
216710	121791	116612	262143	130375	131772	3571.7	2048.2	10.2617
10111.5	63334.3	10463	5627.6	63940.8	5768	89.1	143	10.2629
262143	110309	155743	262143	93310.2	184115	2875.4	1189.1	10.2629
62239.5	88628	46023	51981.6	83059	41015	6851.9	3787.3	10.2641
22461	67665.9	21754	8985.9	67103.5	8776	119.9	66	10.2641
155808	100058	102051	97180.6	99892.2	63757	-5.5	80.3	10.2653
108196	103491	68515	96727.4	109211	58045	111.1	-18.7	10.2665
68219.2	78925.6	56646	95198.4	79968.8	78017	579.7	486.2	10.2665
102442	98076.4	68453	250806	95705.7	171743	16563.8	7301.8	10.2701
166649	101466	107637	162004	97307	109109	320.1	137.5	10.2701
138707	105874	85860	149835	101025	97200	184.8	97.9	10.2713
8109.75	65907.8	8064	2970	86430.7	2252	18.7	-42.9	10.2725
36398.2	71627.1	33303	37464.9	70374.6	34889	1723.7	1197.9	10.2725
6492	64728.4	6573	5833.3	64413	5935	-11	-27.5	10.2749
5306.25	64362.5	5403	2028.4	69308.2	1918	1.1	2.2	10.2761
17530.5	68598	16748	11953.7	68484.8	11439	-15.4	8.8	10.2761
115226	90742.1	83219	45987.7	87467	34457	4.4	23.1	10.2797
10608.8	75497.4	9209	18673.6	80533.9	15196	1263.9	559.9	10.2833
58592.2	84979.9	45186	73371.1	84296.6	57042	1582.9	733.7	10.2833
8549.25	69043	8115	19525	67954.9	18830	1336.5	578.6	10.2881
46448.2	90255.1	33727	79659.8	90572.3	57640	6815.6	3400.1	10.2905
114100	87942.2	85029	94919	97660.9	63696	89.1	17.6	10.2917
67114.5	73954	59475	23292.5	80673.2	18922	-5.5	-46.2	10.2941
132663	94612.2	91893	118254	95477.6	81170	392.7	130.9	10.2989
47726.2	81924.3	38179	85662.5	78102.1	71880	2647.7	1322.2	10.3002
143457	93755.3	100278	149826	92355.5	106317	205.7	56.1	10.3002
9019.5	69183.3	8544	7841.9	65736.3	7818	28.6	-7.7	10.3026
17834.2	71947.4	16245	54701.9	75634.9	47398	69.3	28.6	10.3038
50734.5	111347	29861	84475.6	111388	49702	3317.6	1659.9	10.3074
5385.75	64151.3	5502	3081.1	66773.5	3024	-5.5	1.1	10.3086
6012	64211.6	6136	2686.2	66834.8	2634	14.3	9.9	10.3098
36101.2	103136	22940	85584.4	113054	49612	6279.9	3120.7	10.3122
66927	78195.2	56092	88647.9	76213.8	76228	2178	1185.8	10.3134
122346	89307.9	89780	50424	88866.4	37186	33	-28.6	10.3158
7809.75	70170	7294	4160.2	73927	3688	5.5	28.6	10.3158
134860	92140.6	95921	98626	95255.4	67855	74.8	27.5	10.317
241254	166134	95169	125275	137298	59797	44	39.6	10.3194
10803	67228.7	10531	3012.9	65295.4	3024	-8.8	-63.8	10.3194
6612.75	64356	6734	5951	63261.1	6165	-25.3	-8.8	10.3218
138542	91282	99466	82442.8	108485	49804	577.5	281.6	10.323
51627.8	84608.1	39990	68524.5	86070.6	52176	3194.4	2264.9	10.323
123926	91225	89028	68620.2	87099	51632	-26.4	-2.2	10.3254
94098.8	85411.1	72202	64325.8	78613.6	53625	-5.5	-7.7	10.3278
106478	102475	68096	64319.2	92689.1	45477	90.2	55	10.329
192293	127793	98614	193732	111172	114205	339.9	176	10.3302
12188.2	69615.6	11474	3752.1	70176.3	3504	3.3	0	10.3374
121824	97584.3	81815	81482.5	110070	48515	105.6	50.6	10.3386
196530	121195	106273	112896	167795	44094	2981	1294.7	10.3386
18096.8	96226.3	12325	33897.6	90283.4	24606	1911.8	865.7	10.3386
16413.8	69421.8	15495	6964.1	67997.5	6712	28.6	-6.6	10.3398
262143	121914	140917	262143	111656	153863	15207.5	6542.8	10.3411
63013.5	85284.6	48422	56875.5	81724.9	45609	4992.9	3044.8	10.3411
20666.2	73647.8	18390	9068.4	73289.8	8109	15.4	41.8	10.3423
106935	95660.6	73260	118555	99275.5	78263	125.4	46.2	10.3423
122738	90291.7	89086	71701.3	104604	44922	25.3	-12.1	10.3435
144730	98914	95892	115254	93508.7	80776	101.2	91.3	10.3459
5337	65671.4	5326	11627	64899.7	11741	815.1	365.2	10.3471
19277.2	69640.8	18141	7312.8	83537	5737	3.3	26.4	10.3495
20098.5	75830.5	17370	8999.1	73998.1	7970	-5.5	7.7	10.3507
9512.25	67613.3	9220	5047.9	69397.8	4767	36.3	-8.8	10.3507
15116.2	69025.8	14352	11596.2	71546.7	10622	-8.8	19.8	10.3507
6462	69288.9	6112	3587.1	68022.1	3456	6.6	-11	10.3507
6006.75	72098.6	5460	3719.1	77820.9	3132	-20.9	12.1	10.3531
8180.25	70317.5	7624	123488	69219.4	116917	48.4	-37.4	10.3531
14998.5	77039.1	12759	43995.6	83929	34354	591.8	270.6	10.3543
47801.2	88941.7	35222	54791	107239	33484	7878.2	3983.1	10.3603
22776.8	69215.3	21566	35154.9	67589.2	34087	512.6	264	10.3627
6218.25	67136.6	6070	2884.2	64754.7	2919	-47.3	0	10.3771
5154	65510.6	5156	6509.8	65233.4	6540	5.5	-2.2	10.3808
112112	92757.2	79211	49399.9	95497.8	33901	-23.1	-23.1	10.3808
43304.2	81122.4	34984	10071.6	77343.9	8534	3.3	-51.7	10.3844
103627	86859.5	78187	41266.5	83944.5	32217	-33	14.3	10.3844
42498	77960.8	35725	48518.8	76017.3	41829	145.2	145.2	10.3856
59300.2	88596.9	43865	110140	81488.8	88578	191.4	232.1	10.388
105274	89534	77057	35295.7	84628.1	27333	2.2	-26.4	10.388
179144	106076	110679	183379	115331	104204	352	146.3	10.3904
126818	101453	81921	56670.9	94858.2	39153	34.1	6.6	10.3916
147955	98042.1	98900	101773	104087	64079	137.5	50.6	10.3928
68385	81739.2	54829	93890.5	79450.6	77447	4330.7	2039.4	10.394
152911	101864	98378	91148.2	103258	57850	52.8	39.6	10.3952
156404	102852	99659	106557	100020	69819	56.1	75.9	10.3964
33048	71268	30390	10671.1	70193.8	9963	-2.2	20.9	10.3976
66405	76845.6	56632	75035.4	73588	66825	2412.3	1274.9	10.3988
74013.8	78544	61756	75751.5	76600.1	64810	3667.4	2104.3	10.4012
141583	88413.8	104947	95392	82472.9	75802	35.2	38.5	10.4036
204619	140246	95617	262143	97813.7	175638	2908.4	1922.8	10.4036
11182.5	65357.7	11213	5281.1	69123.7	5007	-4.4	13.2	10.406
17028	70540.3	15820	4170.1	72261.2	3782	-19.8	48.4	10.4084
10487.2	77267.3	8895	13686.2	78083	11487	3242.8	1366.2	10.412
128228	96573.9	87017	78754.5	91239.8	56568	60.5	47.3	10.412
14489.2	69114.8	13739	5441.7	67864.4	5255	29.7	-16.5	10.4132
103160	90247.5	74913	76619.4	87813.1	57182	58.3	8.8	10.4132
9057.75	66059.3	8986	3356.1	70450.2	3122	11	30.8	10.4144
5724	68616.8	5467	4240.5	68618.6	4050	31.9	-36.3	10.4144
8712	67099.5	8509	8808.8	65788.4	8775	53.9	11	10.4168
71453.2	82687.5	56632	153868	89963.3	112089	4259.2	2272.6	10.418
8165.25	63833.7	8383	8610.8	64214.5	8788	524.7	246.4	10.418
20051.2	71760.5	18312	9594.2	67594.7	9302	-13.2	-12.1	10.4192
63243.8	79151	52365	55193.6	72037.9	50212	24.2	-14.3	10.4205
28753.5	98494.1	19132	6834.3	104088	4303	-11	-62.7	10.4229
109264	90553.6	79077	55457.6	100896	36022	3.3	2.2	10.4229
136474	127153	70340	252789	123442	134207	8914.4	4352.7	10.4241
111401	90032.1	81091	40691.2	85838.3	31067	-18.7	15.4	10.4253
115555	89373.8	84734	58419.9	93659.3	40878	-7.7	75.9	10.4265
150926	94780.9	104357	133126	100616	86712	66	15.4	10.4277
57805.5	78658.3	48162	47201	74573	41481	1041.7	1224.3	10.4277
6826.5	64048.9	6985	13897.4	64502.8	14120	165	126.5	10.4277
112642	93599.4	78869	153363	86425.1	116295	11223.3	4995.1	10.4325
10102.5	70172.5	9435	7705.5	78014.5	6473	16.5	-2.2	10.4337
96597.8	88285.9	71706	68731.3	89775.1	50174	25.3	39.6	10.4337
136730	95147	94178	96885.8	90378	70255	459.8	243.1	10.4349
129069	92280.1	91663	63607.5	89834.3	46403	73.7	112.2	10.4349
219809	125272	114993	251800	121153	136208	220	25.3	10.4373
23331.8	72245.2	21165	6330.5	79371.7	5227	24.2	13.2	10.4385
24399.8	70645.5	22635	13022.9	68502.2	12459	-3.3	-27.5	10.4397
12158.2	65108.9	12238	4288.9	63106.7	4454	99	33	10.4409
17355.8	74118.8	15346	15485.8	71124.6	14269	-15.4	-3.3	10.4421
131584	91972.9	93761	45989.9	92052.9	32742	-22	-13.2	10.4445
161716	114018	92952	237729	107335	145151	2234.1	948.2	10.4469
128344	94191.3	89299	83778.2	95147.5	57705	29.7	6.6	10.4481
107888	87680.6	80640	84452.5	91524.7	60472	46.2	18.7	10.4493
5838	64573.7	5925	3599.2	65667.4	3592	24.2	-31.9	10.4505
138778	93732.3	97031	66707.3	88568.3	49360	-27.5	5.5	10.4505
41706.8	73010.5	37437	45757.8	70659.4	42440	3380.3	1475.1	10.4517
5449.5	70552.8	5062	4128.3	66556.5	4065	31.9	79.2	10.4529
13363.5	67472.3	12980	17655	83764.4	13813	13.2	-8.8	10.4529
110342	89326.5	80954	46809.4	89988.3	34090	12.1	24.2	10.4529
147860	112676	86000	65138.7	103630	41194	70.4	52.8	10.4541
7611.75	75502.3	6607	2957.9	78672.5	2464	-4.4	14.3	10.4565
127163	94571.9	88121	141297	91058	101694	191.4	125.4	10.4565
130132	96143	88705	68790.7	91531	49254	50.6	35.2	10.4589
131938	96711.9	89407	104547	89473.5	76577	-47.3	-33	10.4602
35817.8	102303	22945	54808.6	125500	28621	2173.6	1046.1	10.4614
57492	84620.1	44526	119471	79137	98938	722.7	355.3	10.4638
11316.8	65784.5	11274	3272.5	66132.1	3243	-8.8	-4.4	10.4638
120641	90177.9	87675	79966.7	90644.4	57816	1.1	2.2	10.4638
154468	93986.2	107710	82773.9	105471	51433	7.7	14.3	10.4662
127355	103585	80575	205465	95658.2	140765	6481.2	3368.2	10.4662
11922.8	71227.8	10970	22123.2	73567.4	19708	151.8	57.2	10.4686
17321.2	76887.4	14764	30545.9	96750.1	20691	89.1	63.8	10.4722
69963	75037.6	61104	88012.1	73964.3	77983	3998.5	2047.1	10.4746
8261.25	68437.5	7911	5757.4	69055.1	5464	20.9	15.4	10.4758
6737.25	66455.8	6644	3692.7	67467.2	3587	6.6	23.1	10.4782
25221.8	84726.7	19509	49583.6	84214.8	38586	5011.6	2118.6	10.4794
150063	97020	101366	78004.3	102432	49907	52.8	70.4	10.4818
111484	101237	72170	179682	109457	107582	931.7	336.6	10.483
9067.5	67852	8758	3345.1	66694.4	3287	20.9	9.9	10.4854
5591.25	65809.7	5568	3703.7	68450.6	3546	18.7	4.4	10.4854
121891	97576.9	81866	68361.7	89879.9	49846	34.1	-24.2	10.4866
153855	97713.4	103190	64292.8	101031	41705	8.8	-53.9	10.4866
47548.5	88173.5	35341	85497.5	102643	54589	6779.3	2971.1	10.4878
18909	66912.5	18520	5517.6	68719.4	5262	-17.6	4.4	10.4902
10291.5	68307	9874	32067.2	69077.9	30423	3242.8	1394.8	10.4914
25301.2	80320.8	20644	31563.4	85321.7	24244	3646.5	1696.2	10.4938
39541.5	73797.3	35115	32382.9	71999.1	29476	286	249.7	10.4962
34229.2	122381	18330	92907.1	123117	49455	3879.7	2505.8	10.4962
192432	113354	111255	104347	99143.1	68976	44	-15.4	10.4962
10478.2	65732	10447	6696.8	75513	5812	-4.4	-30.8	10.4974
5084.25	65040.3	5123	2448.6	100735	1593	1.1	9.9	10.5011
14004.8	74479.9	12323	8960.6	91285.9	6433	57.2	27.5	10.5035
16297.5	67377.8	15852	2574	68267.8	2471	2.2	31.9	10.5035
5406	66947.8	5292	8533.8	66406	8422	-6.6	27.5	10.5059
142248	94548.3	98599	109772	101920	70585	147.4	75.9	10.5059
128630	88800.8	94930	76202.5	84071.4	59402	59.4	23.1	10.5071
68836.5	81358.9	55449	70605.7	84238.4	54930	5846.5	2857.8	10.5083
60194.2	91718.2	43011	111844	88834	82511	10708.5	5002.8	10.5095
5926.5	66461.2	5844	9389.6	75181	8185	6.6	-28.6	10.5095
136129	86795.2	102786	53889	88604.1	39859	-49.5	-14.3	10.5107
13908.8	65676.5	13879	4462.7	70781.1	4132	9.9	18.7	10.5107
59286.8	81775.9	47513	80465	85717.7	61520	-14.3	36.3	10.5119
8009.25	65163.8	8055	2196.7	65318.9	2204	-40.7	9.9	10.5131
148098	95917.1	101189	126180	89369.1	92530	309.1	99	10.5131
46351.5	111770	27178	105069	123202	55890	10309.2	5481.3	10.5155
137864	88804.6	101741	53127.8	86708.6	40155	24.2	1.1	10.5167
134956	91071.6	97116	43204.7	84690.7	33433	-28.6	-15.4	10.5167
131866	90680.2	95302	51900.2	86926.1	39129	0	-14.3	10.5167
163475	98682	108566	114293	100545	74497	115.5	62.7	10.5167
35199.8	86727	26599	59064.5	85606.1	45217	6176.5	2835.8	10.5179
262143	159705	107572	262143	79321.7	216584	12369.5	5909.2	10.5191
247838	139763	116213	262143	128932	133247	304.7	170.5	10.5191
10277.2	67292.4	10009	15126.1	68864.5	14395	111.1	20.9	10.5203
95725.5	97595.9	64280	181272	88345.1	134471	9815.3	4929.1	10.5203
70018.5	78749.5	58270	67136.3	82959.6	53036	1378.3	1241.9	10.5251
225234	132874	111090	148137	137912	70395	123.2	59.4	10.5251
55068	79049.7	45654	52036.6	86779.8	39298	1435.5	1329.9	10.5251
130156	95001.4	89787	56641.2	92849.7	39979	1.1	25.3	10.5263
124702	94173.9	86781	54596.3	91631.4	39048	61.6	35.2	10.5275
50871	76286.7	43702	44920.7	70857.7	41547	4453.9	2098.8	10.5275
133596	95059.4	92104	94495.5	94357.3	65632	508.2	240.9	10.5287
104765	86272.3	79584	48670.6	85996	37091	61.6	-19.8	10.5287
59484.8	81749.6	47687	74159.8	79446.5	61175	3820.3	1942.6	10.5299
143175	94713.9	99068	124238	85575.6	95145	17.6	-2.2	10.5323
105537	98121.3	70489	62874.9	87890.5	46883	25.3	34.1	10.5335
7193.25	89896.4	5244	35752.2	110846	21138	83.6	20.9	10.5335
126430	88008.6	94147	91015.1	84335.1	70727	132	42.9	10.5347
140279	95933.9	95830	105827	90736.6	76435	316.8	122.1	10.5359
126558	91518.1	90628	68677.4	90204.5	49896	86.9	6.6	10.5359
24601.5	69170	23309	11006.6	67112.8	10748	-23.1	13.2	10.5359
9484.5	66125.1	9400	3542	68778.8	3375	14.3	6.6	10.5395
46225.5	75160.9	40306	45347.5	74697	39786	782.1	425.7	10.5408
146197	97295.3	98475	147702	111207	87043	264	96.8	10.5408
21258.8	73077	19065	8671.3	75149.7	7562	50.6	-19.8	10.542
39131.2	94328.4	27187	23830.4	90794.1	17201	460.9	264	10.5432
112506	91417.6	80654	71750.8	87730.4	53599	29.7	2.2	10.5432
27430.5	102931	17465	46921.6	98689.1	31159	6070.9	2588.3	10.5432
7386.75	64831.7	7467	4294.4	67136.9	4192	-7.7	14.3	10.5468
38567.2	77501.1	32613	60054.5	84856.5	46381	678.7	287.1	10.554
49801.5	98106	33268	228995	117602	127612	8400.7	3723.5	10.5564
11076	69157.5	10496	6835.4	69290.8	6465	-1.1	-36.3	10.5564
83459.2	88260.4	61971	99280.5	86924.2	74852	365.2	231	10.5564
98880	93404.2	69378	89607.1	104368	56267	157.3	58.3	10.5576
60364.5	76231.8	51895	88036.3	83521	69079	3547.5	1811.7	10.5612
9353.25	64659.8	9480	2878.7	61936.5	3046	20.9	17.6	10.5648
20921.2	91126.9	15046	35270.4	111092	20807	837.1	1090.1	10.5648
57288.8	81392.5	46128	73459.1	77687.5	61969	2898.5	1377.2	10.5708
63143.2	77564.7	53351	80478.2	76606.7	68848	1199	1271.6	10.5708
117719	87272	88400	63156.5	83566	49530	104.5	28.6	10.572
14433.8	71726.6	13188	7169.8	77640.5	6052	-6.6	27.5	10.5732
60618	77119.6	51513	55869	75208.1	48684	2644.4	1400.3	10.5756
152803	94081.9	106440	103206	92523.4	73103	46.2	1.1	10.5756
134606	105306	83770	69675.1	113814	40120	77	-40.7	10.5768
118479	93087.8	83412	71034.7	91216.6	51036	18.7	-25.3	10.5817
134039	92052.6	95428	70224	94561.2	48669	-25.3	7.7	10.5817
17362.5	66406.1	17135	15948.9	64647.9	16168	295.9	228.8	10.5853
33294	101026	21598	82583.6	95453.2	56700	3443	1915.1	10.5865
151784	93868.9	105970	79030.6	90676.5	57119	96.8	75.9	10.5877
10716.8	68560.4	10244	7529.5	71328.9	6918	-5.5	8.8	10.5913
124412	89415	91187	67084.6	96477	45570	62.7	60.5	10.5925
11698.5	66069.7	11604	7376.6	66754.1	7242	-23.1	17.6	10.5961
22656.8	66926.6	22186	18654.9	66632.2	18348	304.7	226.6	10.5973
117717	94914	81281	74098.2	92423.2	52542	190.3	79.2	10.5997
9990	64815.8	10101	3738.9	61908.2	3958	278.3	194.7	10.6009
126827	85470.5	97247	68195.6	89720.9	49813	-4.4	-9.9	10.6021
41808	81603.8	33576	42126.7	80191	34428	6777.1	3270.3	10.6021
67739.2	82612.7	53737	92013.9	76335.8	78996	2806.1	1606	10.6021
132727	94508.6	92038	64366.5	92113.2	45795	75.9	22	10.6033
85548	89276.5	62799	59303.2	85487	45463	84.7	26.4	10.6033
140734	93209	98951	110300	99425.6	72704	398.2	78.1	10.6033
152978	102522	97790	119152	110424	70716	101.2	-26.4	10.6045
152894	100336	99865	102716	105423	63853	135.3	103.4	10.6057
11994.8	69750.5	11270	6485.6	67178.8	6327	-6.6	-82.5	10.6093
96136.5	120834	52141	262143	122756	139951	4990.7	3005.2	10.6105
134717	94689.3	93240	65751.4	93256.1	46207	51.7	-2.2	10.6117
105129	83235.5	82774	47962.2	86267.7	36436	-17.6	20.9	10.6141
127500	92913.9	89931	75783.4	89297.4	55618	46.2	51.7	10.6153
15826.5	77979.5	13301	3785.1	70331.8	3527	12.1	0	10.6177
71865	75595.4	62302	107812	74566	94756	4308.7	2051.5	10.6177
38151.8	72144.5	34657	68645.5	73534.2	61179	3844.5	1666.5	10.6189
145894	102230	93528	119431	98827.7	79199	525.8	215.6	10.6202
32021.2	77234.7	27171	23442.1	71995	21339	-19.8	-9.9	10.6202
23009.2	74009	20375	31722.9	68822.6	30208	23.1	0	10.6286
8474.25	68895.7	8061	31289.5	79301.9	25858	63.8	17.6	10.6382
132751	92964.1	93584	94492.2	98667.1	62763	1027.4	436.7	10.6382
124505	97608.4	83595	103453	103423	65555	95.7	77	10.6382
133162	93271.4	93565	70792.7	91075.4	50941	14.3	41.8	10.6394
8007	64927.8	8082	2775.3	64474.3	2821	13.2	-1.1	10.6394
5927.25	66515.1	5840	2797.3	67948.1	2698	7.7	-22	10.6442
174737	104084	110022	66860.2	99755.3	43925	18.7	56.1	10.649
7170	65281.1	7198	3845.6	64904.8	3883	8.8	-1.1	10.6502
54331.5	88690.8	40147	66218.9	87078.3	49837	4095.3	2630.1	10.6514
178278	120979	96576	168152	116461	94624	7046.6	3258.2	10.6514
7747.5	66623.8	7621	4823.5	73480.5	4302	42.9	13.2	10.6526
159842	96327.5	108748	106437	103627	67313	18.7	58.3	10.6538
138122	91437.8	98996	63602	88642.2	47023	26.4	49.5	10.655
12969.8	70968.1	11977	11187	78086.2	9389	-3.3	0	10.6574
6393	64210.2	6525	2587.2	64864.1	2614	-12.1	-38.5	10.6574
25713.8	117540	14337	96168.6	112146	56199	5820.1	3003	10.6574
20202.8	68342.9	19373	8781.3	70053.7	8215	20.9	-8.8	10.6574
12588	67631.4	12198	4120.6	67293.2	4013	-61.6	30.8	10.6586
180238	124626	94780	155086	117163	86748	319	132	10.6586
5938.5	68218.3	5705	4504.5	66145.4	4463	-9.9	35.2	10.6586
19213.5	76055.6	16556	10706.3	75074.7	9346	-27.5	-25.3	10.6635
129083	93450.4	90525	76796.5	93142.1	54035	140.8	25.3	10.6647
93197.2	88237.1	69220	45265	78451.5	37813	28.6	2.2	10.6683
71537.2	83154.8	56380	123740	81251.9	99806	2861.1	1376.1	10.6683
11243.2	70329.1	10477	12116.5	69163.6	11481	-12.1	22	10.6695
21982.5	104759	13752	37943.4	104101	23887	1225.4	972.4	10.6719
138544	92656.1	97993	99303.6	91780.4	70908	133.1	60.5	10.6731
6955.5	65119.4	7000	6184.2	71681.6	5654	35.2	2.2	10.6755
36748.5	70434	34193	26288.9	87176.5	19763	27.5	15.4	10.6755
193476	120016	105650	146708	111953	85881	24.2	72.6	10.6779
30068.2	76339.6	25813	57362.8	71260.1	52755	11	23.1	10.6803
98053.5	86175.7	74569	126548	84744.9	97864	3347.3	2162.6	10.6803
136063	90644	98374	132491	88463.9	98152	-3.3	-5.5	10.6827
8567.25	64602.8	8691	3638.8	65931	3617	24.2	-52.8	10.6851
151214	129062	76784	189971	146789	84815	17749.6	8331.4	10.6887
28791	71393.1	26429	49375.7	82954.4	39008	1137.4	535.7	10.6923
241129	129750	121793	262143	140027	122689	10998.9	5483.5	10.6935
65046.8	82102.1	51922	49834.4	78638.8	41531	1983.3	1258.4	10.6947
71852.2	78708.8	59827	77730.4	76977.5	66177	1854.6	927.3	10.6971
6472.5	71870.9	5902	10865.8	71445.9	9967	1205.6	503.8	10.6983
13657.5	70156.6	12758	8785.7	72379.6	7955	14.3	-4.4	10.6995
8488.5	66234.4	8399	1942.6	61354.3	2075	-4.4	16.5	10.702
9943.5	83749.8	7781	40342.5	87193.7	30322	4203.1	1805.1	10.7032
113885	98613.8	75685	56978.9	97350.5	38358	35.2	8.8	10.7032
130529	92103.2	92878	61514.2	96657.6	41708	121	96.8	10.7044
5469.75	64670	5543	4555.1	73077.9	4085	42.9	-5.5	10.7056
128407	94712.1	88851	99215.6	111743	58189	115.5	48.4	10.7056
21951.8	65877.4	21838	6176.5	66325.3	6103	1.1	30.8	10.7092
105434	99040.9	69766	213893	100267	139804	4610.1	2042.7	10.7104
82757.2	85856.9	63170	93388.9	91457.5	66920	3698.2	1932.7	10.7152
103578	88711.1	76519	60833.3	83305.9	47857	226.6	84.7	10.7164
135631	93976.8	94584	92338.4	112603	53742	176	88	10.7188
151838	99419.7	100089	73306.2	94999	50571	74.8	28.6	10.7188
44940	86860.8	33907	70038.1	84456	54348	1665.4	804.1	10.72
5432.25	66506.2	5353	2130.7	67198.1	2078	-3.3	-5.5	10.7212
116951	90912	84307	55919.6	91623.3	39998	-6.6	44	10.726
126082	89568.3	92253	59919.2	95898.8	40948	-7.7	44	10.726
54252	93513	38021	99742.5	84621.1	77247	4316.4	2706	10.726
189046	105551	117377	218527	100471	142543	232.1	51.7	10.726
118192	96245.8	80480	149458	121970	80306	182.6	41.8	10.7296
34516.5	79869.8	28322	15107.4	79200	12501	140.8	36.3	10.7332
33041.2	97892.9	22120	81040.3	99657.7	53293	4568.3	3016.2	10.738
5113.5	66333.8	5052	5613.3	63067.6	5833	13.2	-23.1	10.7405
12802.5	69455.7	12080	17582.4	68335.9	16862	7.7	15.4	10.7405
262143	138472	124067	262143	142801	120306	722.7	440	10.7417
227679	137484	108530	130115	154784	55091	160.6	52.8	10.7453
9367.5	67101.2	9149	1930.5	66940.3	1890	-42.9	-5.5	10.7465
122924	91043.3	88485	73948.6	98445.9	49228	13.2	61.6	10.7513
106125	89715.4	77523	37331.8	87231.3	28047	3.3	45.1	10.7525
19095	107187	11675	56357.4	113788	32459	5166.7	2730.2	10.7573
111805	88667.7	82637	105368	84647.7	81578	-5.5	64.9	10.7609
166905	113198	96630	164322	133033	80950	229.9	106.7	10.7609
143209	97457.3	96302	158374	97608.2	106335	214.5	129.8	10.7621
124881	88449.2	92530	46822.6	92129.8	33307	77	-14.3	10.7645
124446	94833.6	86000	126585	110707	74935	223.3	100.1	10.7669
67095.8	131154	33527	166313	145470	74926	5605.6	3416.6	10.7669
109298	98080.6	73031	120194	97301.1	80955	295.9	139.7	10.7705
68478.8	83337.8	53851	85643.8	80142.1	70035	3989.7	1995.4	10.7705
163853	98490.2	109029	57009.7	98382.9	37976	49.5	22	10.7717
127128	92088.8	90472	59603.5	87109.7	44842	53.9	69.3	10.7729
46314	86326.4	35160	83835.4	86503	63515	3584.9	2020.7	10.7741
141326	95010.5	97483	89300.2	97247.9	60180	57.2	1.1	10.7753
21853.5	67578.5	21193	28184.2	69049.7	26750	38.5	-30.8	10.7765
9730.5	68888.2	9257	8839.6	69729.4	8308	19.8	2.2	10.7789
22612.5	69068.5	21456	9251	78583.8	7715	26.4	9.9	10.7802
11550	72323.8	10466	5634.2	116591	3167	25.3	-47.3	10.7814
156230	100835	101539	115435	109378	69165	35.2	50.6	10.7814
139987	99674.8	92041	66908.6	96027.9	45663	1.1	19.8	10.7826
12119.2	65472.5	12131	4722.3	75153.2	4118	9.9	0	10.7838
137880	91444.7	98815	65311.4	88951.3	48119	-28.6	5.5	10.7838
140410	107004	85996	75802.1	104153	47697	1042.8	554.4	10.7874
10110	67629.8	9797	10719.5	68191.9	10302	-28.6	-39.6	10.7886
177125	120285	96505	189686	98898.7	125697	133.1	49.5	10.7934
35874.8	91749.8	25625	74608.6	122178	40020	6263.4	3295.6	10.7946
19696.5	69046.8	18695	6631.9	74409.9	5841	15.4	12.1	10.7958
137091	93548.5	96040	71351.5	90681.7	51566	104.5	71.5	10.7958
88565.2	86876.4	66810	105735	80685	85883	8044.3	4142.6	10.797
111436	92771.3	78721	189881	117338	106053	551.1	240.9	10.7994
7876.5	69222.8	7457	7685.7	69599.3	7237	658.9	228.8	10.8054
10373.2	65740.4	10341	3593.7	70662.1	3333	-3.3	-31.9	10.8102
123460	92967	87032	45441	92081.9	32341	18.7	-27.5	10.8114
43248.8	86980.6	32586	17414.1	75201	15176	45.1	-13.2	10.8114
100981	94101.5	70327	72200.7	94139.7	50263	60.5	1.1	10.8138
5853.75	65011.2	5901	3224.1	66298.9	3187	-36.3	3.3	10.815
118120	92972.2	83263	56487.2	92012.7	40233	101.2	104.5	10.8162
136551	95527.4	93680	108292	98062.9	72372	470.8	261.8	10.8162
5500.5	64811.4	5562	2656.5	66550.6	2616	-2.2	4.4	10.8211
147513	96307.2	100381	75884.6	95089.4	52300	95.7	8.8	10.8223
132523	92580.9	93810	180218	86658.1	136292	9581	4810.3	10.8271
71259.8	83007.4	56261	130459	79683.8	107296	1434.4	688.6	10.8283
102328	93449.9	71762	57195.6	91568.9	40935	-30.8	37.4	10.8283
9942.75	71597.4	9101	7304	83699.1	5719	45.1	44	10.8283
126653	97411.6	85209	127629	101985	82015	75.9	70.4	10.8295
55544.2	82287.4	44237	55412.5	86120.1	42168	3038.2	2218.7	10.8307
187267	120902	101510	204614	124333	107852	5696.9	2719.2	10.8307
22766.2	70970.3	21023	35553.1	77576.4	30035	13.2	36.3	10.8331
5986.5	66395.5	5909	3922.6	69105.2	3720	14.3	-29.7	10.8343
8207.25	65434.3	8220	8709.8	66372.7	8600	143	42.9	10.8343
149599	104113	94168	131161	101159	84973	11	0	10.8343
11463.8	66793.1	11248	6678.1	67706.7	6464	-36.3	-40.7	10.8343
7196.25	71283.8	6616	4508.9	76178.2	3879	18.7	-15.4	10.8355
119649	107490	72949	151262	99684.4	99445	91.3	20.9	10.8379
182922	115480	103810	117076	111974	68522	58.3	33	10.8403
132970	98399.5	88561	110306	98604.6	73313	190.3	71.5	10.8403
179818	109936	107195	262143	68367.8	251285	17532.9	8730.7	10.8415
262143	152720	112492	193188	146815	86236	482.9	239.8	10.8415
31133.2	81784.1	24948	57733.5	77636.7	48735	696.3	376.2	10.8427
41254.5	93419.5	28941	60297.6	91641.3	43121	3668.5	2394.7	10.8439
56154	80910	45484	47747.7	79360.7	39430	6396.5	2988.7	10.8439
129302	90402.3	93736	113344	87110.8	85272	126.5	56.1	10.8451
22950.8	80904.8	18591	20983.6	81787.9	16814	288.2	115.5	10.8463
22638	102036	14540	262143	97356.4	176463	49.5	6.6	10.8463
154550	103653	97716	120478	98196.8	80406	68.2	30.8	10.8463
80408.2	76318.4	69048	55245.3	75960	47664	2710.4	1931.6	10.8487
165316	104054	104120	207124	103114	131642	1254	544.5	10.8487
142017	113481	82016	139129	116891	78004	2170.3	906.4	10.8499
100275	93586.2	70220	133724	91385.8	95898	5990.6	2816	10.8595
127822	95096.2	88089	44125.4	87843.3	32920	14.3	-61.6	10.8595
115283	88397	85469	47828	90559.8	34612	64.9	19.8	10.8595
39714.8	125567	20728	32038.6	136378	15396	7557	3930.3	10.8632
14496.8	64084.9	14825	7588.9	62488.5	7959	85.8	168.3	10.8632
16071.8	64357.7	16366	15417.6	63893.3	15814	202.4	89.1	10.8644
10627.5	68129.1	10223	6353.6	67672.6	6153	15.4	-25.3	10.8644
24076.5	81857.1	19276	38393.3	89342.2	28163	1428.9	632.5	10.8656
11923.5	69054.3	11316	5735.4	71202	5279	-13.2	16.5	10.8692
148134	99541.8	97528	126058	116072	71174	118.8	45.1	10.8692
6359.25	81097.5	5139	50264.5	85577.5	38493	1964.6	843.7	10.8692
11034.8	71857.5	10064	5786	69031.7	5493	-13.2	-42.9	10.8716
12584.2	72122.6	11435	15141.5	74364	13344	2.2	-13.2	10.8716
7535.25	68635.2	7195	3829.1	70848.1	3542	6.6	23.1	10.8716
17205	72791.9	15490	8872.6	73913.1	7867	11	-14.3	10.8716
91109.2	98927	60357	59467.1	89624.6	43484	28.6	20.9	10.8728
262143	133678	128516	262143	97975.5	175348	18668.1	9535.9	10.8728
7046.25	67522	6839	8940.8	62950.6	9308	121	95.7	10.8728
102259	104738	63985	188270	107684	114581	6268.9	3063.5	10.8728
118018	88543.6	87352	50859.6	86586.2	38495	2.2	-12.1	10.8728
7441.5	66037.4	7385	21264.1	74133.6	18798	48.4	35.2	10.874
46441.5	73186.1	41587	46922.7	71333.7	43109	4376.9	1731.4	10.8764
124681	91805.7	89004	155003	91406.6	111133	371.8	162.8	10.8764
100819	86850.8	76076	34782	87732.8	25982	-5.5	-16.5	10.8764
32558.2	81692.9	26119	48477	90584.8	35072	6048.9	3067.9	10.8776
45813	74318.7	40399	55765.6	71453.9	51147	3104.2	1439.9	10.8776
9959.25	75246.6	8674	13356.2	85171.9	10277	30.8	37.4	10.8788
104511	86999.8	78727	51155.5	86127.9	38925	1.1	-44	10.88
62267.2	75535.8	54024	88170.5	73995.9	78090	6944.3	2838	10.8812
113216	91414.4	81166	46140.6	91427.4	33074	-11	35.2	10.8824
123296	88975.3	90815	66641.3	91858.3	47545	41.8	47.3	10.8836
102168	87046.2	76921	96089.4	90871.7	69299	46.2	19.8	10.8884
128787	95163.9	88691	95223.7	93885.7	66470	3505.7	1428.9	10.8896
144980	91204.6	104177	80495.8	88814	59398	77	-4.4	10.892
138957	96811.7	94066	82998.3	100012	54387	-15.4	12.1	10.892
142762	91893.9	101814	96481	92365.6	68456	56.1	17.6	10.8968
73002.8	93022	51432	103862	91976.2	74005	5266.8	2461.8	10.8968
155438	97206	104796	61565.9	106262	37970	-8.8	36.3	10.898
20525.2	73085.7	18405	21707.4	70608.3	20148	811.8	617.1	10.898
11949	67298.9	11636	5891.6	69084.3	5589	-6.6	-56.1	10.9017
114274	87448	85640	43807.5	86694.3	33116	14.3	-20.9	10.9017
73391.2	76761	62659	33905.3	73630.4	30178	-17.6	-36.3	10.9029
138893	107048	85032	138244	113143	80075	137.5	60.5	10.9029
161144	104341	101213	77266.2	110244	45932	265.1	126.5	10.9053
51778.5	81740	41514	55568.7	88094.8	41339	7080.7	3411.1	10.9065
262143	135455	126830	236884	122211	127030	3481.5	1677.5	10.9089
133030	87505.8	99631	46594.9	104832	29129	60.5	8.8	10.9089
108722	86953.4	81943	49535.2	88836.1	36543	22	69.3	10.9101
5767.5	65371.6	5782	4442.9	67074.4	4341	5.5	-16.5	10.9137
8568	64571.3	8696	3366	63352.7	3482	38.5	29.7	10.9149
10404	67222.4	10143	5458.2	68122	5251	-15.4	-9.9	10.9173
123508	89775	90161	57764.3	99803.4	37931	34.1	31.9	10.9197
117386	95463.5	80586	89293.6	109141	53618	83.6	-1.1	10.9257
79209	154546	33589	200803	168540	78081	6108.3	3224.1	10.9293
117675	92180.9	83661	39328.3	95220.2	27068	40.7	-33	10.9293
6060.75	63117.3	6293	2268.2	66272.3	2243	33	35.2	10.9305
7961.25	65210.4	8001	2938.1	65672.4	2932	-7.7	18.7	10.9317
31081.5	105618	19286	75985.8	102179	48736	1887.6	1118.7	10.9353
61632.8	75280.3	53655	68260.5	73881.4	60550	3165.8	1824.9	10.9414
10489.5	73973.9	9293	2634.5	72942.4	2367	-31.9	0	10.945
106733	90058.9	77670	35380.4	85516.3	27114	0	-31.9	10.9486
152560	129810	77022	108205	127923	55434	30.8	30.8	10.9522
57032.2	73686.3	50724	17576.9	68824.8	16737	42.9	22	10.9522
129991	99313.1	85780	76387.3	103130	48542	496.1	257.4	10.9534
60904.5	72678.6	54919	21079.3	70843.8	19500	19.8	22	10.9534
120941	85954.2	92212	39887.1	81849.9	31937	-22	-18.7	10.957
150142	117760	83557	122811	126816	63466	91.3	95.7	10.9582
115085	91141.4	82753	49852	91746.7	35610	13.2	-5.5	10.9582
91212	120773	49495	140186	145065	63332	3043.7	2371.6	10.9594
6510	72213.8	5908	81129.4	75438.4	70480	96.8	-6.6	10.9606
157084	98045.6	104999	70262.5	121947	37760	77	50.6	10.9642
124850	117232	69795	262143	130871	131273	5380.1	2894.1	10.9654
134342	93979.7	93682	75560.1	90485.5	54726	141.9	95.7	10.9666
12562.5	71797	11467	21706.3	71341.2	19940	1360.7	607.2	10.9666
176444	104217	110955	197216	120126	107593	727.1	299.2	10.9666
186487	116545	104866	205417	174140	77307	166.1	77	10.9678
60733.5	112786	35290	94527.4	109564	56542	2255	1874.4	10.9714
151919	95699.4	104036	99255.2	99334	65484	93.5	25.3	10.9738
146974	96236.5	100088	103477	93811.8	72288	117.7	40.7	10.9762
112348	91385.3	80569	69533.2	96139.8	47399	113.3	50.6	10.9774
133404	96703.4	90408	57123	97731.7	38305	61.6	-19.8	10.9798
135204	107755	82230	98972.5	106454	60930	701.8	355.3	10.9811
13580.2	67644.2	13157	11875.6	67741.3	11489	872.3	468.6	10.9823
125985	87030.2	94870	81298.8	79910	66675	112.2	22	10.9883
9861.75	69674.4	9276	6371.2	65672.1	6358	26.4	-1.1	10.9883
177912	105709	110299	113803	101475	73498	-3.3	13.2	10.9907
34901.2	69476	32922	39000.5	68531.1	37296	1333.2	587.4	10.9931
192764	134525	93908	171185	190120	59009	3427.6	1604.9	10.9943
183008	115839	103537	165982	136454	79718	3916	1861.2	10.9967
28667.2	79973.5	23492	11495	73639.9	10230	1992.1	1375	10.9967
15462.8	66215.8	15304	5281.1	66087.9	5237	1.1	-15.4	11.0027
52353.8	91358.4	37556	85088.3	86081.3	64780	4669.5	2000.9	11.0027
7059	65341.6	7080	2820.4	64855.3	2850	-11	-2.2	11.0039
198859	108168	120483	262143	71108.2	241601	18882.6	8401.8	11.0051
131908	95504.2	90517	188452	96098.5	128518	1221	565.4	11.0063
7041.75	66669.8	6922	6436.1	66081.2	6383	-34.1	-48.4	11.0075
6670.5	63828	6849	7337	65473.5	7344	17.6	13.2	11.0075
33586.5	72560.6	30335	26629.9	73978.1	23591	1394.8	911.9	11.0087
9414	66835.2	9231	5322.9	78977	4417	24.2	-47.3	11.0099
241744	150839	105032	153891	164078	61467	113.3	73.7	11.0111
127828	93766.4	89343	58807.1	96853.2	39792	-3.3	31.9	11.0111
13315.5	93671.6	9316	80501.3	94659.2	55734	3620.1	1567.5	11.0123
92272.5	92297.9	65518	17915.7	94519.7	12422	-16.5	11	11.0147
8908.5	65583.9	8902	5207.4	68985.7	4947	-13.2	2.2	11.0147
54691.5	96587.4	37109	69440.8	98604	46153	8894.6	4415.4	11.0159
44475	71646.3	40682	43855.9	72755.7	39504	2691.7	1260.6	11.0171
10935	67856.9	10561	22496.1	70920.9	20788	1185.8	496.1	11.0244
157807	98099.3	105424	111250	111026	65668	122.1	124.3	11.0244
10258.5	66288.8	10142	5373.5	66899.3	5264	6.6	2.2	11.0256
140193	93012.6	98779	111516	88786.7	82313	66	-16.5	11.0292
25422	79358.7	20994	23460.8	82106.5	18726	4174.5	1742.4	11.0292
16441.5	68965.1	15624	7313.9	67682	7082	36.3	53.9	11.0292
18318	72066.8	16658	43358.7	87475.5	32484	77	64.9	11.0316
9579.75	73895.8	8496	17706.7	74977.5	15477	1041.7	431.2	11.0352
7147.5	66002.3	7097	8189.5	68510	7834	545.6	260.7	11.04
12344.2	70549.6	11467	29757.2	69916	27893	437.8	266.2	11.0412
10002	65568.8	9997	8225.8	69104.7	7801	29.7	-4.4	11.0436
8996.25	67496.1	8735	6254.6	69651.9	5885	26.4	-4.4	11.0436
7506.75	67052.2	7337	2900.7	65326.6	2910	17.6	1.1	11.046
82818.8	88245.2	61506	148774	86891.1	112210	4664	2379.3	11.046
9820.5	71678	8979	44272.8	98992.2	29310	152.9	52.8	11.0556
163225	99146.3	107892	94182	99628.9	61953	224.4	88	11.058
45740.2	73902.5	40562	68168.1	69465.5	64312	1376.1	618.2	11.058
16523.2	68104.9	15900	6458.1	73098.1	5790	-9.9	3.3	11.0592
7808.25	66148.1	7736	6312.9	74544.5	5550	-3.3	31.9	11.0617
6228.75	65334.1	6248	8134.5	65612.6	8125	-7.7	-28.6	11.0617
131080	90382.9	95045	58223	96290.5	39627	80.3	41.8	11.0629
5775.75	67944.6	5571	19133.4	85528	14661	30.8	69.3	11.0641
127609	90885	92017	39825.5	85445	30546	34.1	0	11.0677
8217.75	68423.1	7871	5109.5	64869.5	5162	13.2	-22	11.0689
70266.8	86033	53526	99258.5	89577.2	72619	4451.7	2201.1	11.0701
57887.2	83176.9	45610	103435	80091.8	84637	5522	2547.6	11.0773
10144.5	68152.7	9755	4396.7	68377.3	4214	-27.5	-5.5	11.0797
7452.75	67733.1	7211	6729.8	69631.2	6334	-6.6	40.7	11.0797
175088	107426	106813	137934	113916	79354	228.8	137.5	11.0833
10897.5	67159.9	10634	6041.2	65986	6000	3.3	11	11.0833
5262.75	66763.4	5166	4885.1	67943.5	4712	6.6	2.2	11.0833
9435	67540.4	9155	3809.3	64893.8	3847	13.2	25.3	11.0881
154933	103591	98017	138037	103094	87749	3153.7	1305.7	11.0905
262143	140922	121910	244172	138631	115429	4445.1	2020.7	11.0905
7813.5	64491.9	7940	23859	65514	23867	324.5	134.2	11.0941
51109.5	76429.2	43825	59262.5	75826.4	51220	3045.9	1373.9	11.0989
61886.2	76840.2	52782	66141.9	73605.1	58891	4269.1	1807.3	11.105
41191.5	80819.3	33402	57291.3	81995.2	45791	1139.6	547.8	11.105
65555.2	76292	56313	80659.7	74366.4	71082	5067.7	2460.7	11.1074
112009	91837.9	79930	58731.2	85789	44866	35.2	33	11.1086
7706.25	68294.4	7395	4335.1	67180.2	4229	-18.7	-20.9	11.1086
73107	80053.8	59849	61703.4	79450.5	50897	488.4	585.2	11.1098
14634.8	67599.6	14188	11940.5	83971.7	9319	-16.5	-7.7	11.1098
10818	64822.9	10937	5509.9	67243.4	5370	-13.2	-3.3	11.111
7913.25	63914.6	8114	11600.6	65533.7	11601	70.4	50.6	11.1122
77945.2	86236.5	59235	87861.4	87190.9	66040	5711.2	2578.4	11.1134
123539	87575.5	92449	66135.3	94783.1	45728	-13.2	-8.8	11.1134
15039	66756.7	14764	12574.1	67941	12129	16.5	28.6	11.1134
105221	95291.6	72365	87942.8	89021.3	64742	74.8	91.3	11.1146
121254	91437.9	86906	69248.3	96114.9	47217	-6.6	-15.4	11.1158
6484.5	72421.3	5868	28707.8	91977.2	20455	357.5	143	11.1182
31506.8	76192.9	27100	64314.8	79546.6	52987	4459.4	1898.6	11.1182
9635.25	68206.5	9258	4389	73320.8	3923	-8.8	-9.9	11.1182
88099.5	87016	66352	127619	83962	99612	6061	3001.9	11.1194
5995.5	66732.5	5888	3078.9	66309.2	3043	37.4	0	11.1194
63028.5	90417.6	45684	83001.6	87314.3	62299	6205.1	3192.2	11.1206
129536	99869.9	85003	66425.7	93915.7	46353	28.6	40.7	11.1218
18935.2	70777.4	17533	4516.6	68741.3	4306	103.4	-30.8	11.123
138928	90562.3	100536	72630.8	92786.2	51300	2.2	67.1	11.123
47946.8	75056.5	41865	51059.8	73292.8	45656	2945.8	1347.5	11.1254
8478	64651.4	8594	4052.4	69143	3841	0	5.5	11.1266
6673.5	68219.4	6411	5817.9	69462.9	5489	18.7	20.9	11.1278
17783.2	106941	10898	45916.2	110004	27355	5043.5	2736.8	11.1314
57722.2	109681	34490	132943	121770	71549	3821.4	2732.4	11.1338
132293	91101.7	95168	129464	111266	76255	429	213.4	11.1362
53899.5	81769.4	43199	47369.3	89572.2	34658	52.8	-26.4	11.1374
56057.2	76028.4	48321	63966.1	73507.9	57029	3919.3	1861.2	11.1411
32113.5	77648.7	27104	42428.1	83797.5	33182	71.5	-3.3	11.1447
97193.2	92547.2	68826	160225	87283.8	120303	15836.7	6934.4	11.1471
7305.75	66250.1	7227	5294.3	65305.3	5313	29.7	6.6	11.1519
121060	100461	78974	48441.8	87948.6	36097	-30.8	16.5	11.1531
21545.2	65479	21564	5293.2	63140.7	5494	-20.9	7.7	11.1531
130306	95227.5	89677	58049.2	95234	39947	33	-18.7	11.1531
8685.75	69156.8	8231	5654	81580.9	4542	31.9	14.3	11.1555
5321.25	63858.9	5461	2967.8	60534.6	3213	-18.7	12.1	11.1567
170819	111226	100649	176195	102455	112704	244.2	68.2	11.1579
9179.25	68360.4	8800	6365.7	69345.5	6016	13.2	34.1	11.1591
119998	94859.9	82903	65308.1	97452.8	43919	78.1	18.7	11.1615
30990	67882	29919	8979.3	66396	8863	381.7	574.2	11.1615
174301	108314	105462	77199.1	112630	44920	16.5	-50.6	11.1615
21815.2	70278.9	20343	5493.4	71460	5038	13.2	4.4	11.1627
27179.2	78856.9	22588	15451.7	91081.4	11118	116.6	74.8	11.1651
123526	83328.7	97150	78620.3	84889.6	60696	116.6	110	11.1663
50169.8	143458	22919	140354	174925	52584	11689.7	5969.7	11.1687
25776	101390	16661	42280.7	105210	26337	6473.5	3403.4	11.1735
138342	98280.6	92250	90040.5	106889	55206	51.7	12.1	11.1747
10731	65389.8	10755	7363.4	63072.5	7651	-2.2	-56.1	11.1747
6993.75	64166.7	7143	7486.6	63431.4	7735	71.5	59.4	11.1771
6275.25	63338.2	6493	2220.9	60822.8	2393	215.6	235.4	11.1771
11523.8	67352.2	11213	3377	67433	3282	-25.3	5.5	11.1783
9848.25	71080.9	9080	24788.5	71654	22672	2319.9	970.2	11.182
141597	95313.3	97360	57006.4	97527.1	38307	51.7	15.4	11.1856
8866.5	63988	9081	6157.8	62325.5	6475	136.4	102.3	11.188
112394	99599.4	73955	135751	105571	84271	3055.8	1653.3	11.1892
9684.75	66432.9	9554	9997.9	65306.7	10033	377.3	178.2	11.1916
114578	87825	85499	76800.9	84947.5	59251	55	79.2	11.1928
148273	102334	94956	96674.6	108504	58391	64.9	71.5	11.194
60936.8	109081	36611	262143	68368.1	251284	121	41.8	11.1964
130414	94474.2	90467	68948	111973	40354	117.7	28.6	11.1988
76764	84012	59882	61518.6	79721.6	50572	5134.8	2508	11.2012
44061.8	94354.7	30604	93254.7	91838	66547	6956.4	3569.5	11.2012
127401	86370.5	96669	122394	112090	71560	193.6	66	11.2036
35137.5	68618.6	33559	24868.8	68404.3	23826	663.3	533.5	11.206
141392	92589.7	100079	142590	92979	100504	399.3	225.5	11.2072
90978.8	83665	71265	31848.3	80909	25797	1.1	11	11.2084
17731.5	78374	14827	38822.3	78109.4	32573	2053.7	865.7	11.2084
34024.5	103882	21465	77907.5	100282	50914	531.3	570.9	11.2144
117939	87190.4	88648	64137.7	86641.6	48514	13.2	24.2	11.2144
165190	103896	104200	100554	92494.1	71247	53.9	-6.6	11.2156
46489.5	75009.5	40618	50891.5	74254.7	44916	2028.4	909.7	11.2168
16978.5	67301.9	16533	12229.8	66091.5	12127	25.3	37.4	11.218
226557	120719	122993	222729	128373	113706	330	181.5	11.218
126601	88706.6	93532	71808	105989	44401	42.9	18.7	11.2205
129952	102192	83339	102039	94630.4	70667	781	330	11.2217
12828	67358	12481	4396.7	66715	4319	1.1	19.8	11.2229
139484	105347	86772	112996	102534	72223	35.2	38.5	11.2241
97486.5	87826.8	72744	65342.2	85450.5	50114	765.6	255.2	11.2241
118671	88643.5	87736	70404.4	85970.2	53670	110	81.4	11.2241
25111.5	78452.9	20977	42059.6	69949.2	39406	-1.1	-14.3	11.2241
141370	95176.9	97343	72364.6	101498	46725	46.2	58.3	11.2265
141880	97927.1	94951	125047	101206	80974	1339.8	601.7	11.2289
26014.5	69712.4	24456	23370.6	69539.9	22025	249.7	323.4	11.2301
124947	88360.3	92672	96240.1	91490.8	68938	178.2	95.7	11.2301
70573.5	74459.1	62116	77596.2	73379.5	69302	1655.5	1582.9	11.2313
156419	92693.7	110591	90733.5	101721	58457	121	50.6	11.2349
23452.5	69127.6	22234	8807.7	67400.9	8564	8.8	19.8	11.2373
127055	96357	86415	99344.3	91423.4	71214	1305.7	564.3	11.2385
33468	91473.8	23978	92088.7	92974	64912	3323.1	1819.4	11.2385
5460.75	68848.7	5198	12628	71683.7	11545	1056	421.3	11.2397
5774.25	65778.1	5753	4760.8	65382.2	4772	-9.9	-12.1	11.2409
9733.5	75463.7	8453	17919	71597.3	16402	57.2	46.2	11.2433
27627	81974.2	22087	52155.4	80988.9	42204	2616.9	1245.2	11.2457
139406	96615.2	94562	78471.8	106316	48372	19.8	-34.1	11.2457
216554	136073	104298	262143	134008	128200	5979.6	2732.4	11.2481
7005	63470.2	7233	15790.5	66476.9	15567	277.2	176	11.2481
5007	65314.2	5024	1765.5	65038.7	1779	-1.1	-18.7	11.2529
9650.25	70161.8	9014	6540.6	68958.3	6216	47.3	0	11.2577
11067.8	64399.9	11263	17908	63967.9	18347	172.7	49.5	11.2638
24311.2	72510	21973	7021.3	74217.4	6200	-59.4	20.9	11.2638
30108	74715.4	26409	55026.4	71277.4	50594	17.6	14.3	11.265
105842	89622.6	77396	41891.3	88870.5	30892	18.7	34.1	11.265
114776	88392.4	85097	161662	113295	93514	394.9	207.9	11.2662
118425	92208.5	84169	48126.1	85388.4	36937	48.4	12.1	11.2686
189110	120513	102840	170051	149610	74490	668.8	510.4	11.2698
16798.5	69471	15847	6760.6	69239.4	6399	6.6	-6.6	11.271
53166	80314.6	43383	62067.5	74760.7	54409	6947.6	3006.3	11.271
178060	172028	67834	262143	174200	98621	13890.8	6965.2	11.2722
81183.8	80858	65800	77193.6	78439.6	64495	5056.7	2546.5	11.2782
6290.25	64827.5	6359	11007.7	66092.6	10915	1.1	13.2	11.2806
129301	99377.9	85269	111650	98905	73981	148.5	59.4	11.283
135356	86904.7	102074	54553.4	90690.8	39422	84.7	-1.1	11.2842
131566	95392.5	90388	117946	98412.8	78544	721.6	335.5	11.2842
96166.5	91539	68849	68737.9	92400.6	48753	57.2	-18.7	11.2878
15419.2	67117.2	15056	4189.9	76232.5	3602	-75.9	3.3	11.289
94539	90166.6	68714	50543.9	88209.6	37552	-1.1	7.7	11.2926
7761	65074.8	7816	2037.2	70752.5	1887	-16.5	-14.3	11.2926
127893	94532.1	88664	46783	97860.5	31330	-36.3	40.7	11.2926
11356.5	71508.4	10408	6393.2	72702.5	5763	-29.7	16.5	11.2926
8322	66108	8250	44352	78186.3	37176	23.1	4.4	11.2938
131876	97662.5	88495	128751	104609	80660	119.9	61.6	11.2938
97939.5	83218.6	77129	133741	87509.6	100159	7823.2	3713.6	11.2962
143028	98976.6	94704	104832	91247.3	75293	117.7	93.5	11.2974
188292	115598	106748	245003	97124.4	165319	347.6	139.7	11.2974
12180	74454.7	10721	20637.1	71639	18879	35.2	52.8	11.2974
134572	94669.8	93159	82187.6	89527.6	60163	3.3	4.4	11.2998
6806.25	68507.8	6511	7067.5	77376.5	5986	786.5	358.6	11.2998
17846.2	72807	16064	89948.1	99061.3	59507	215.6	92.4	11.3011
243475	144923	110102	169904	147066	75713	972.4	347.6	11.3011
124395	92576.2	88061	50540.6	91218.3	36311	12.1	-19.8	11.3035
119049	89773	86908	59142.6	87069.1	44516	71.5	2.2	11.3035
100587	85026.1	77530	59877.4	81428.6	48191	25.3	48.4	11.3047
24120	72298.2	21864	5426.3	71237.6	4992	1.1	20.9	11.3047
9414.75	70482.6	8754	7345.8	71036.5	6777	41.8	11	11.3059
182816	126322	94845	199415	128572	101646	4837.8	2115.3	11.3059
35521.5	70302.8	33113	36708.1	70614.7	34068	786.5	486.2	11.3059
123933	91462.7	88802	98356.5	86907	74170	78.1	35.2	11.3071
209508	136449	100626	262143	93668.8	183410	5948.8	3135	11.3119
9334.5	71557.6	8549	18175.3	82147.4	14500	40.7	-4.4	11.3179
172198	113872	99104	262143	68367.8	251285	8998	4075.5	11.3227
139841	94848.5	96624	67647.8	86855.5	51043	39.6	-28.6	11.3239
10295.2	76767.5	8789	77182.6	79248	63828	962.5	425.7	11.3287
128554	89992.8	93618	88834.9	88412.6	65849	34.1	6.6	11.3287
45889.5	118767	25322	88809.6	126345	46066	4786.1	3157	11.3299
17612.2	74141.6	15568	15226.2	73141.1	13643	2872.1	1222.1	11.3311
116854	99251.9	77159	58824.7	129038	29876	49.5	-8.8	11.3335
149474	95528.7	102544	108256	91744.5	77331	113.3	72.6	11.3347
5023.5	63081.1	5219	8841.8	62080.2	9334	282.7	137.5	11.3347
122520	93645.8	85743	162488	104078	102315	206.8	78.1	11.3371
68395.5	83313.8	53801	72776	78961.8	60402	2436.5	1221	11.3371
72349.5	85708.8	55321	60882.8	91591.8	43563	5857.5	3696	11.3395
7255.5	65100.8	7304	4302.1	68036.3	4144	-6.6	-7.7	11.342
61824.8	84276.2	48077	76441.2	79265.4	63201	6392.1	2764.3	11.3432
127153	87495.6	95240	67731.4	92901.7	47780	42.9	29.7	11.3444
117620	92634.1	83213	67589.5	93588.5	47330	2.2	-2.2	11.3444
117342	93202.3	82510	78500.4	91407.6	56282	18.7	-35.2	11.3468
13365.8	67734.1	12932	9990.2	72288.6	9057	-15.4	22	11.3552
19083	67965	18401	56610.4	76675.5	48386	68.2	33	11.3564
10383	66237.7	10273	14128.4	69508.2	13321	-33	-2.2	11.3576
15580.5	66411.9	15375	4383.5	67325.3	4267	3.3	-44	11.3588
105367	86108.7	80193	152280	86946.4	114781	14089.9	6370.1	11.3588
6283.5	63913.6	6443	4394.5	70535.9	4083	20.9	23.1	11.36
115384	92163.6	82048	50339.3	88386.8	37325	13.2	7.7	11.3624
19414.5	68749.6	18507	25944.6	66691.7	25495	20.9	33	11.3672
48972	78760.9	40749	53407.2	77290.4	45285	4928	2275.9	11.3684
7361.25	64409.5	7490	7815.5	68871.4	7437	29.7	20.9	11.3696
152558	93130.8	107355	160651	113036	93142	216.7	135.3	11.3696
116764	90466.9	84586	41515.1	89772.5	30307	38.5	59.4	11.3732
10669.5	69053.6	10126	16612.2	70975.8	15339	388.3	209	11.3732
51833.2	92303.2	36802	93243.7	95985.5	63664	5016	3023.9	11.3732
139684	92195.5	99293	86169.6	87395.1	64617	405.9	160.6	11.3756
6231	69177.5	5903	39508.7	74230.7	34881	59.4	-22	11.3756
6685.5	77629.5	5644	44838.2	76005.3	38662	38.5	12.1	11.3756
77560.5	89639.5	56705	94748.5	85887.9	72297	2234.1	1262.8	11.378
7023	65128	7067	2590.5	65930.5	2575	-31.9	0	11.3805
114740	92256.2	81508	63871.5	101943	41061	7.7	7.7	11.3805
58826.2	86077.5	44788	61840.9	92871.2	43639	2990.9	1509.2	11.3829
128804	94850.5	88996	100238	96467.8	68097	30.8	35.2	11.3829
145428	99098.2	96175	89859	107047	55013	-14.3	42.9	11.3829
116439	84606.9	90193	44731.5	83166.1	35249	23.1	19.8	11.3877
115296	87427.8	86426	62893.6	94895.7	43435	135.3	77	11.3901
118582	94053.1	82628	78146.2	95979.9	53359	444.4	157.3	11.3901
108955	84395.6	84607	47850	82610.6	37960	23.1	4.4	11.3913
144740	95408.4	99422	106356	101794	68473	482.9	213.4	11.3961
127668	93187.6	89785	85860.5	97693.6	57598	13.2	3.3	11.3985
5910.75	66455.1	5829	2394.7	82081.1	1912	-30.8	-33	11.3985
96009.8	85428.9	73653	58701.5	89314.9	43073	152.9	88	11.3997
98448.8	108229	59614	116741	101534	75351	10082.6	5729.9	11.4009
62232.8	73260.5	55671	51656	72612.2	46622	4325.2	1989.9	11.4009
130736	90384.7	94794	114353	101527	73815	1102.2	539	11.4021
33705.8	108826	20298	97348.9	119214	53516	3005.2	1648.9	11.4045
79616.2	110669	47147	151378	112068	88524	9345.6	4559.5	11.4045
186895	127388	96150	204264	157795	84836	8958.4	4284.5	11.4093
138866	94243.7	96566	193007	88748.1	142526	251.9	129.8	11.4117
146870	97738.5	98480	69964.4	113145	40525	8.8	-2.2	11.4129
12970.5	74682.4	11382	39584.6	98883.8	26235	71.5	35.2	11.4141
76860.8	93875	53658	73625.2	95446.4	50553	550	631.4	11.4141
129830	92139.2	92344	120380	116346	67808	256.3	144.1	11.4153
104549	95601.2	71670	173306	91767.5	123767	7991.5	3620.1	11.4153
126680	93840.5	88470	63602	97424.8	42784	122.1	33	11.4226
131359	90553.4	95068	72365.7	92664.3	51180	8.8	73.7	11.4226
16454.2	68675.7	15702	9313.7	80877.5	7547	-13.2	61.6	11.4238
148417	97785.6	99469	86178.4	92885.1	60804	4.4	3.3	11.4238
7703.25	66156.5	7631	9397.3	66586.8	9249	13.2	14.3	11.4238
126326	91779.4	90204	47093.2	91362	33781	108.9	11	11.4262
36794.2	111963	21537	65672.2	123757	34777	4351.6	2261.6	11.4286
124921	92139.8	88852	52930.9	86657	40030	13.2	-29.7	11.4346
12294.8	71141.5	11326	12163.8	69566.9	11459	-45.1	64.9	11.4394
97461	86579.2	73773	63629.5	96152.2	43369	72.6	38.5	11.4394
169726	113292	98182	80122.9	107228	48970	53.9	18.7	11.443
10474.5	69904	9820	4937.9	69489	4657	-11	-1.1	11.4442
11808.8	68919.6	11229	7660.4	67251.4	7465	11	-45.1	11.4454
131609	93352.8	92393	199784	113408	115451	266.2	124.3	11.4502
9861	66665	9694	3898.4	65542.7	3898	-18.7	-14.3	11.4502
123219	88886.8	90849	68812.7	93393.9	48287	93.5	37.4	11.455
121206	91752.2	86574	114583	115972	64751	92.4	61.6	11.455
101744	87679.7	76048	75977	85757.1	58062	-4.4	-67.1	11.4623
33298.5	90572.4	24094	67974.5	93631	47578	4284.5	2359.5	11.4647
6624	67893.4	6394	3333	68581.3	3185	-15.4	-1.1	11.4647
71704.5	90788.8	51760	85750.5	98390.1	57117	666.6	713.9	11.4659
20414.2	80429.7	16634	68587.2	76615.1	58669	5956.5	2454.1	11.4719
18723.8	88777.3	13822	18297.4	85226.6	14070	702.9	689.7	11.4743
132656	94222.4	92268	73333.7	93421.9	51444	797.5	322.3	11.4767
93647.2	89317.4	68713	123982	84530.2	96123	3143.8	1395.9	11.4767
262143	152360	112758	262143	122327	140442	698.5	265.1	11.4767
6026.25	68339.9	5779	4603.5	72401	4167	12.1	-11	11.4779
77239.5	80376.8	62978	78857.9	78185	66100	7597.7	3116.3	11.4779
134347	91159.5	96584	41343.5	94099	28794	70.4	-18.7	11.4779
25995	72395.4	23532	15283.4	74780.7	13394	-3.3	41.8	11.4803
118756	84392.7	92221	82550.6	82968.4	65206	77	69.3	11.4815
100627	87834.1	75081	164476	86599.5	124471	5068.8	2522.3	11.4827
11613.8	69616.6	10933	6413	75918.1	5536	138.6	58.3	11.4827
96578.2	94974	66643	192076	90831.1	138586	1392.6	1255.1	11.4875
137582	105604	85381	113568	100911	73756	693	288.2	11.4911
143116	91458.8	102552	79514.6	91026.2	57248	51.7	44	11.4923
139770	103846	88207	61681.4	102317	39508	543.4	246.4	11.4935
32274	115083	18379	70638.7	151907	30475	10964.8	5318.5	11.4935
128258	90572.4	92804	60577	93004.1	42686	29.7	-12.1	11.4935
6027.75	64919.4	6085	14399	64085.1	14725	1226.5	535.7	11.4947
11149.5	75727.4	9649	9270.8	73113.3	8310	6.6	38.5	11.4959
116711	120425	63515	64322.5	124817	33773	27.5	64.9	11.4983
35834.2	109750	21398	86559	128363	44193	4584.8	3173.5	11.4995
138178	97663.1	92723	90371.6	95091.7	62283	57.2	51.7	11.502
67565.2	83696.4	52905	77220	82084.8	61652	3991.9	1840.3	11.502
148799	112135	86964	82995	106369	51135	95.7	53.9	11.5044
8617.5	81955.7	6891	58320.9	86492.8	44190	2123	904.2	11.5044
142378	103029	90566	69128.4	105014	43141	84.7	-33	11.5056
124022	93527.6	86904	49060	94492.3	34026	26.4	64.9	11.5068
36507.8	70405	33983	35292.4	73027.4	31672	2107.6	1130.8	11.5104
128068	88160.9	95202	53112.4	87956.1	39574	-30.8	-16.5	11.5104
26644.5	67534.6	25856	20215.8	67605.4	19597	4210.8	1919.5	11.5116
262143	143182	119986	262143	78814.8	217977	843.7	365.2	11.5128
115897	89218.2	85133	78072.5	88087.4	58085	245.3	106.7	11.514
148911	106217	91878	86567.8	106939	53052	-34.1	-83.6	11.5152
5468.25	65157.7	5500	2560.8	62249.5	2696	0	-1.1	11.5152
38211	107131	23375	85961.7	101999	55232	5841	2974.4	11.5164
143660	101143	93085	100230	94247.3	69696	-26.4	7.7	11.5164
12964.5	64690.2	13134	11344.3	64491.7	11528	121	94.6	11.5188
5631	62910.5	5866	5403.2	62595.7	5657	158.4	107.8	11.5188
147576	102840	94045	65227.8	102769	41596	61.6	56.1	11.52
262143	145215	118306	262143	134594	127642	2590.5	1892	11.5224
132568	101275	85786	76062.8	99950.9	49873	93.5	-13.2	11.5272
6957	66240.6	6883	10631.5	63606.5	10954	-7.7	13.2	11.5272
141413	100971	91785	126905	109280	76106	83.6	36.3	11.5284
9780.75	77433.1	8278	26744.3	75178.6	23314	1307.9	574.2	11.5308
6528	66742.4	6410	2286.9	68844.4	2177	15.4	14.3	11.532
12607.5	67443.1	12251	4991.8	69664.1	4696	-9.9	4.4	11.5344
126184	93114.3	88811	51689	96485	35109	17.6	16.5	11.5429
110907	90480.7	80331	42026.6	92446.4	29793	-60.5	6.6	11.5465
32395.5	85144.2	24935	102721	106564	63173	3425.4	2048.2	11.5549
10965.8	67829.3	10595	27589.1	82508	21914	28.6	64.9	11.5561
16407	69072.3	15567	6086.3	76251.5	5231	6.6	-5.5	11.5609
53657.2	76748.9	45818	22847	78413.3	19095	2781.9	1673.1	11.5669
131128	98154.1	87552	127478	83808.8	99684	23.1	-3.3	11.5669
31800	68549.6	30402	25356.1	68794.8	24155	1950.3	957	11.5693
9867	68653.1	9419	2776.4	70117.2	2595	-15.4	-1.1	11.5705
39548.2	91869.9	28212	35167	111495	20671	473	330	11.5705
144618	97518.1	97189	110414	102681	70471	453.2	228.8	11.5717
8571.75	69267.4	8110	3361.6	70588.2	3121	61.6	-8.8	11.5741
125271	94286	87073	46263.8	107015	28332	13.2	1.1	11.5777
5561.25	65527.2	5562	20023.3	67122.6	19550	61.6	37.4	11.5789
139700	95177.8	96192	175485	98379.8	116900	3417.7	1464.1	11.5789
14175	69109.7	13442	8963.9	68348.8	8595	20.9	-7.7	11.5826
124098	88401.9	91999	65843.8	89962.5	47966	69.3	8.8	11.585
124959	86358.8	94829	102834	84507.4	79748	91.3	13.2	11.5898
141920	93871.5	99081	101870	87011.7	76727	80.3	17.6	11.5898
35143.5	78708.4	29262	44096.8	119606	24162	2176.9	1416.8	11.591
5174.25	64541.2	5254	6570.3	63867	6742	81.4	16.5	11.591
9545.25	74021.7	8451	6850.8	69619.2	6449	1116.5	592.9	11.5958
90036.8	84941.8	69467	32715.1	84569.9	25352	-39.6	18.7	11.597
132746	93100.2	93444	76712.9	95408.5	52694	159.5	94.6	11.597
108626	89818.6	79259	49328.4	84741	38149	179.3	77	11.5982
105126	86990.2	79199	92210.8	107115	56417	700.7	326.7	11.5994
109910	88995	80938	49877.3	85464.4	38247	41.8	7.7	11.6018
5934.75	63365.9	6138	3011.8	66705.4	2959	-8.8	6.6	11.6018
144144	91471.4	103274	75736.1	96023.2	51690	-30.8	3.3	11.603
113992	87277	85596	65717.3	94841.5	45411	35.2	-38.5	11.6042
63168	98269	42127	111253	100264	72719	5129.3	2965.6	11.6042
142346	101634	91788	120886	95990.2	82533	201.3	56.1	11.6054
106184	96184.4	72349	104580	89673.9	76430	5992.8	2890.8	11.6066
9279.75	63349.8	9600	3749.9	60754.9	4045	9.9	14.3	11.609
67167.8	80323.8	54802	70774	79894	58055	3681.7	1692.9	11.6102
13036.5	64597	13226	6754	63350.5	6987	248.6	193.6	11.6126
139618	94825.4	96493	161561	117884	89818	423.5	227.7	11.6138
97002.8	86433.3	73550	37308.7	84060.3	29087	16.5	12.1	11.615
203156	130068	102362	224271	131250	111984	6849.7	3208.7	11.6162
9648	78418.9	8063	11088	74590.8	9742	-5.5	-42.9	11.6162
25473.8	78918.8	21154	18917.8	86832.7	14278	-30.8	-40.7	11.6162
123172	90097.4	89594	65972.5	90774.2	47630	-25.3	-1.1	11.6174
234520	120080	127994	172886	118133	95911	89.1	8.8	11.6186
113499	90978	81759	118205	119130	65027	83.6	42.9	11.6186
143044	91769.8	102153	165629	94286	115125	359.7	118.8	11.6186
114412	91355.4	82076	51574.6	90918.7	37176	45.1	-40.7	11.6211
27432	94198.8	19085	22173.8	107875	13471	4177.8	2487.1	11.6223
24710.2	75017.9	21587	6939.9	76132.1	5974	2.2	-15.4	11.6235
58665	126920	30292	140155	151344	60691	1588.4	816.2	11.6235
74596.5	77379.4	63179	64801	74711	56843	5569.3	2581.7	11.6247
21744.8	70831.8	20119	12378.3	66260.2	12243	262.9	104.5	11.6247
8201.25	64732.9	8303	3366	65908	3347	3.3	11	11.6259
131368	105149	81877	135294	100495	88230	2252.8	892.1	11.6271
6746.25	65354.4	6765	1796.3	64329.1	1830	20.9	-29.7	11.6307
17199	68184.2	16531	17700.1	68989.8	16814	528	360.8	11.6355
12345.8	68266.2	11852	6435	69914.5	6032	-5.5	20.9	11.6391
118918	87456.7	89112	89742.4	84394.4	69689	102.3	75.9	11.6427
70249.5	89113.5	51663	233687	98298.7	155800	6471.3	3316.5	11.6487
6620.25	74457.6	5827	19406.2	72475.8	17548	2384.8	1103.3	11.6499
39057	81610.8	31364	43755.8	94074.5	30482	4393.4	2481.6	11.6499
131806	99614.5	86715	82735.4	90738.1	59756	14.3	-16.5	11.6499
105047	91975.6	74850	74279.7	97711.7	49820	70.4	92.4	11.6523
9516	65667.1	9497	4724.5	65863.6	4701	20.9	7.7	11.6535
142130	98628.2	94442	105125	107693	63973	247.5	129.8	11.6559
9218.25	66205.7	9125	6086.3	66879.9	5964	-5.5	23.1	11.6559
76454.2	85478.7	58617	135753	82933.8	107275	6460.3	2786.3	11.6571
27403.5	69760.6	25744	36322	69409.5	34295	1544.4	685.3	11.6583
141416	93447.1	99177	69456.2	97495.8	46688	101.2	-19.8	11.6583
6346.5	65634.2	6337	10380.7	71792.9	9476	19.8	-8.8	11.662
104588	89781.1	76344	57014.1	96607.2	38677	113.3	0	11.662
135185	97525.4	90843	37059	93627.6	25940	198	90.2	11.6656
13804.5	67308.4	13441	3676.2	66719.3	3611	-2.2	36.3	11.6668
106274	90065.8	77330	86245.5	92460.2	61131	9.9	11	11.6692
61911.8	78244.5	51856	78850.2	73408.6	70394	3562.9	1938.2	11.6692
20470.5	69963.7	19175	6845.3	73111.7	6136	26.4	-26.4	11.6716
86151.8	87149.1	64786	160703	83253.8	126503	7579	3634.4	11.6728
11229	68329	10770	5462.6	70430.2	5083	25.3	31.9	11.6752
168177	103113	106889	243173	96789.4	164652	3335.2	1739.1	11.6764
120247	92535.3	85162	59448.4	92702.6	42027	31.9	4.4	11.6788
151646	104767	94861	86361	121634	46531	4527.6	1877.7	11.6788
121099	87807.8	90383	52636.1	86288.6	39977	-7.7	-14.3	11.68
114852	92130.1	81699	56445.4	86648.7	42692	52.8	36.3	11.6812
126398	108569	76298	186650	126528	96677	453.2	160.6	11.686
12455.2	74395.5	10972	18942	80614.5	15399	2464	1073.6	11.692
151586	103935	95582	142886	108369	86410	143	96.8	11.6944
52730.2	79369.1	43540	119765	95327.7	82336	137.5	82.5	11.6956
140792	93650	98526	73615.3	90813.2	53125	52.8	-13.2	11.6992
16157.2	82160.3	12888	39419.6	81779.1	31590	6106.1	2723.6	11.6992
115690	86896.5	87252	102578	86851.6	77403	33	14.3	11.7065
192429	119057	105924	189473	98020.1	126681	277.2	138.6	11.7137
132896	97225.8	89580	123373	94622	85449	407	221.1	11.7173
11163.8	70308.2	10406	6877.2	70865.4	6360	20.9	-19.8	11.7173
199549	128303	101928	223766	109622	133776	7340.3	3444.1	11.7185
67225.5	83766.3	52595	50339.3	83844.7	39347	7.7	50.6	11.7185
159391	96224.4	108557	67120.9	95182	46215	22	35.2	11.7221
37915.5	76454	32501	24061.4	77056.7	20464	-50.6	12.1	11.7233
8586.75	72452.8	7767	7189.6	70651.9	6669	-11	-4.4	11.7257
101961	88911.1	75155	25184.5	95730.6	17241	-2.2	2.2	11.7293
24009	71719.5	21939	39040.1	74682	34259	4143.7	1747.9	11.7329
125134	99953.9	82046	92700.3	107141	56703	1217.7	594	11.7329
18117.8	67544.5	17579	21441.2	74003.1	18988	27.5	-9.9	11.7341
4994.25	65160.9	5023	2550.9	65074.3	2569	-15.4	2.2	11.7341
6176.25	64371.3	6288	3628.9	71140.8	3343	-37.4	16.5	11.7377
17831.2	71207.7	16411	5328.4	73284.8	4765	-2.2	-19.8	11.7377
107432	98595.8	71409	46630.1	90148.7	33899	83.6	70.4	11.7426
81735.8	93077.9	57550	89919.5	91796.4	64196	4317.5	2240.7	11.7438
5184	65675.4	5173	3532.1	72405.3	3197	-17.6	13.2	11.745
74720.2	86733.1	56459	72138	82456.4	57335	669.9	992.2	11.745
136648	93661.5	95614	81561.7	87111.2	61361	56.1	-44	11.7462
113085	90140.1	82218	90219.8	90433.7	65381	100.1	66	11.7474
114492	98845.3	75910	214243	103126	136150	9687.7	4596.9	11.7486
8216.25	68228.6	7892	4110.7	72751.5	3703	8.8	-33	11.7486
23062.5	98400	15360	39814.5	115220	22646	4868.6	2638.9	11.7534
83908.5	103293	53237	196897	97394	132491	6377.8	3844.5	11.7534
137633	101586	88791	66172.7	108058	40133	33	-16.5	11.7546
21933	67594.7	21265	5348.2	70651	4961	1.1	-37.4	11.757
16092	94136	11203	62724.2	94314.4	43585	2924.9	1232	11.7582
119429	90600.8	86389	49303.1	93759.2	34462	5.5	-18.7	11.7582
41165.2	77610.1	34761	25492.5	81771.6	20431	2563	1698.4	11.7606
134187	94691.3	92871	77341	91932.7	55134	13.2	46.2	11.7606
120546	87074.6	90728	55795.3	81236.1	45012	14.3	23.1	11.7666
123553	94932.3	85294	84421.7	91255.9	60628	-11	-15.4	11.7678
123145	94123.3	85743	86017.8	92981.2	60628	-70.4	30.8	11.7702
27806.2	79573.4	22901	14001.9	81777.8	11221	53.9	11	11.7702
67472.2	81661	54149	76080.4	78067.3	63868	8968.3	4057.9	11.7738
81266.2	77230.1	68961	74296.2	78723.9	61850	8022.3	3561.8	11.775
152704	96498.7	103707	150379	94979.1	103762	165	25.3	11.7774
7069.5	67834.1	6830	2968.9	71454.2	2723	23.1	9.9	11.7811
125350	93126.5	88213	63000.3	88203.1	46810	64.9	36.3	11.7823
162875	99910.1	106838	63879.2	102334	40909	-13.2	46.2	11.7835
262143	118300	145222	262143	145551	118033	2949.1	1481.7	11.7847
120409	92151.4	85632	88851.4	87512.1	66539	62.7	40.7	11.7847
18690	95692.8	12800	34316.7	106840	21050	2373.8	1384.9	11.7847
56437.5	79403.4	46581	69147.1	76101.6	59547	3632.2	1694	11.7859
29251.5	73579	26054	31219.1	76708.7	26672	73.7	47.3	11.7895
124400	85235.9	95648	63455.7	102962	40390	20.9	-19.8	11.7919
8154.75	72731.3	7348	17331.6	71163.7	15961	4519.9	1945.9	11.7919
112916	88959.3	83185	78028.5	86315.5	59244	116.6	-8.8	11.7919
120580	91860.7	86025	81131.6	95826.7	55486	39.6	-2.2	11.7931
118448	81554.7	95183	98520.4	93771.5	68855	118.8	92.4	11.7943
7098.75	65783.9	7072	12383.8	71298	11383	11	-25.3	11.7967
6489	66055.2	6438	3078.9	64734.9	3117	-18.7	9.9	11.7979
143004	92955.9	100821	168136	125516	87789	133.1	37.4	11.7991
262143	150290	114311	191232	156335	80165	380.6	217.8	11.8015
105258	92374.9	74676	44921.8	88977.4	33087	25.3	1.1	11.8039
6455.25	70332.7	6015	5500	73998.8	4871	5.5	18.7	11.8051
115294	87662.5	86193	48790.5	83938	38094	3.3	-5.5	11.8063
177202	111982	103705	153410	135726	74075	88	56.1	11.8075
139140	91621.1	99526	83436.1	83792.8	65257	0	-2.2	11.8087
29841.8	88007.8	22222	33119.9	98777.9	21974	2895.2	1733.6	11.8087
10023.8	72093.6	9112	6440.5	71430.8	5909	-12.1	23.1	11.8087
137103	97250.7	92392	74981.5	99244.4	49514	8.8	44	11.8099
13061.2	65885.3	12992	11837.1	67340	11520	-29.7	38.5	11.8111
12683.2	78003.9	10656	38716.7	74007.2	34285	2842.4	1189.1	11.8123
144802	100483	94442	89141.8	102299	57107	36.3	8.8	11.8123
12004.5	67356.8	11680	5328.4	67426.5	5179	6.6	-1.1	11.8135
160841	124348	84769	223190	123703	118243	304.7	132	11.8147
166982	99862.7	109584	148378	98470.9	98751	570.9	250.8	11.8147
262143	140305	122446	262143	103401	166148	3988.6	1878.8	11.8159
123980	93182.8	87196	95357.9	108182	57767	210.1	78.1	11.8183
6018.75	64022.9	6161	4012.8	63815.3	4121	-9.9	0	11.8195
59934	82469	47628	45555.4	75907.5	39331	2878.7	1866.7	11.8208
118778	97550.7	79797	202041	92734.4	142784	13152.7	6175.4	11.8232
132214	89704.7	96592	111867	96805.8	75732	166.1	82.5	11.8232
8900.25	115640	5044	41079.5	114298	23554	4511.1	2362.8	11.8256
9182.25	84995.5	7080	24228.6	77136	20585	17.6	55	11.8292
129253	90346.5	93758	67815	81462	54557	46.2	74.8	11.8304
5874	67324	5718	3616.8	67568.6	3508	3.3	51.7	11.8316
105266	104922	65751	83042.3	95396.2	57049	49.5	57.2	11.8316
141536	90099.3	102950	57187.9	92264.3	40621	92.4	97.9	11.8328
34100.2	70585.1	31661	11008.8	75483.7	9558	28.6	-31.9	11.8328
34589.2	71599.5	31660	18502	74175.5	16347	-20.9	30.8	11.8352
8075.25	65676.3	8058	2685.1	65783.4	2675	-4.4	26.4	11.8364
9653.25	68489.3	9237	4637.6	67811.2	4482	6.6	3.3	11.8376
123104	100577	80214	85055.3	94954.1	58704	125.4	-20.9	11.8412
8618.25	66983.6	8432	3274.7	67466.4	3181	-17.6	-1.1	11.8424
104614	91379.4	75028	70566.1	119391	38735	108.9	-9.9	11.8424
72277.5	79421.5	59641	34615.9	75728.1	29957	78.1	96.8	11.846
14190.8	69356.8	13409	14414.4	66633.4	14177	-16.5	-30.8	11.846
6815.25	67930.7	6575	6075.3	67243.9	5921	36.3	-1.1	11.8472
10802.2	89183.2	7938	44119.9	83659.6	34562	770	334.4	11.8508
69891.8	85484.4	53582	80580.5	96951	54470	4340.6	2143.9	11.8508
123629	91637.9	88415	82078.7	103686	51879	366.3	127.6	11.8532
10219.5	69954.6	9574	33695.2	89053	24797	121	79.2	11.8532
170754	104422	107166	170702	82510.3	135585	267.3	158.4	11.8556
112146	90679.8	81050	47458.4	94515.9	32907	-22	25.3	11.8556
139414	97985.1	93245	145890	120243	79514	1892	834.9	11.8568
115826	96419.7	78726	110825	103494	70178	148.5	64.9	11.858
100809	87059.8	75886	41505.2	85306.6	31886	39.6	4.4	11.8641
5682.75	68675	5423	4302.1	67353.7	4186	4.4	33	11.8653
219071	123055	116672	262143	98243.3	174870	5745.3	2633.4	11.8665
7571.25	65746.6	7547	13183.5	65256.3	13240	3.3	9.9	11.8701
122883	90092.3	89389	40328.2	87902	30067	25.3	-15.4	11.8701
8295	84269.3	6451	36947.9	88437.5	27380	144.1	46.2	11.8713
156467	100330	102205	78838.1	105028	49194	58.3	22	11.8749
116116	88738.4	85755	58335.2	82509	46335	822.8	317.9	11.8749
77234.2	119499	42357	97509.5	115831	55170	10992.3	5641.9	11.8761
111893	86436.8	84837	60831.1	82892.4	48094	45.1	37.4	11.8761
127503	90966.9	91858	79972.2	84062.7	62347	42.9	3.3	11.8785
126538	90359.4	91776	77394.9	93878.3	54029	49.5	-12.1	11.8797
4983.75	64180.6	5089	2799.5	62724.1	2925	9.9	1.1	11.8869
131612	91734	94025	93602.3	82026.1	74785	9.9	-15.4	11.8917
6658.5	66652.1	6547	3626.7	65117.7	3650	14.3	0	11.8917
115724	85555.4	88645	52132.3	90413.4	37788	29.7	6.6	11.8929
37076.2	88354.2	27501	63116.9	99038.2	41766	5707.9	2965.6	11.8941
68176.5	82259.6	54316	76813	80554.6	62492	3213.1	1717.1	11.8977
7101	65869.9	7065	8724.1	64698.7	8837	1203.4	479.6	11.8977
104256	85911.2	79530	64325.8	90478.3	46593	69.3	28.6	11.8977
37065.8	90235.5	26920	119842	97667.7	80415	640.2	754.6	11.8977
174542	110596	103429	98648	99470.7	64994	144.1	78.1	11.8977
107444	86154.2	81731	48463.8	85057.3	37341	11	-9.9	11.8989
124588	89983.2	90739	96965	101119	62844	847	381.7	11.9002
141188	94521.1	97892	105416	92360.5	74800	16.5	25.3	11.9002
8111.25	67459.2	7880	6249.1	67625.7	6056	2.2	11	11.9026
21078.8	77835.1	17748	5912.5	83097.1	4663	-2.2	-16.5	11.9026
110678	88128.4	82305	59308.7	101652	38237	11	24.2	11.9038
9131.25	68220	8772	3649.8	70454.6	3395	-9.9	-11	11.9038
5939.25	63819.4	6099	6551.6	72712.2	5905	12.1	33	11.905
54643.5	79541.5	45022	74961.7	75856.4	64763	3465	1562	11.9062
21794.2	72045.8	19825	33996.6	86763.6	25679	7.7	42.9	11.9086
6767.25	65393.5	6782	4734.4	69474.6	4466	4.4	-37.4	11.9086
36294.8	98407.7	24171	60149.1	94135.7	41875	8269.8	4022.7	11.9086
21495	66108	21309	18656	70041.2	17456	3.3	37.4	11.9086
70542	103317	44746	151813	138366	71905	13951.3	6602.2	11.9098
5531.25	64975.1	5579	4001.8	72228.6	3631	44	26.4	11.9122
11338.5	66536.5	11168	3174.6	78509.7	2650	-33	20.9	11.9158
59483.2	79293.2	49163	97326.9	76117.5	83797	2578.4	1270.5	11.9194
18342	70692.9	17004	5842.1	71913.6	5324	-13.2	-37.4	11.9206
105504	90630.8	76291	42200.4	86162.6	32098	29.7	-2.2	11.9218
125078	91849.7	89245	102118	94596.8	70747	73.7	18.7	11.9242
162746	111808	95393	137510	123891	72740	281.6	113.3	11.9242
134668	95871.4	92057	89307.9	89137.9	65661	88	5.5	11.9266
134192	97541.3	90161	55416.9	93204.4	38966	9.9	46.2	11.9266
6577.5	64127.2	6722	2557.5	62331.1	2689	-19.8	-17.6	11.9266
76500	102239	49037	112345	96183.5	76548	3135	1765.5	11.9302
148489	100188	97131	118778	103284	75367	84.7	26.4	11.9326
163925	102149	105170	99183.7	114916	56564	81.4	82.5	11.9338
7163.25	66391	7071	2093.3	67746.4	2025	48.4	-7.7	11.9374
8254.5	64593.1	8375	2525.6	65707.7	2519	8.8	-11	11.9386
7590	73225.1	6793	52224.7	78018.6	43869	179.3	69.3	11.9398
6418.5	65725.4	6400	1884.3	64083.8	1927	-12.1	60.5	11.9471
131674	92342.1	93450	79726.9	91184.8	57301	1012	426.8	11.9483
132744	91685.8	94884	86870.3	112778	50481	30.8	15.4	11.9507
13062	71455	11980	7066.4	74802.7	6191	-2.2	8.8	11.9507
12215.2	66040.1	12122	18827.6	65202.2	18924	5.5	-20.9	11.9531
121935	102643	77854	79438.7	107307	48516	50.6	49.5	11.9543
174111	135384	84283	134236	184604	47655	9520.5	4594.7	11.9555
8578.5	65823.7	8541	3362.7	65764.8	3351	0	-33	11.9579
119174	99150.1	78771	63523.9	101621	40967	-23.1	-46.2	11.9579
210794	123231	112103	262143	85232.5	201564	6469.1	2950.2	11.9627
117214	90080.2	85277	61274.4	88032.3	45616	90.2	85.8	11.9639
119172	91135.7	85697	86102.5	87002.6	64858	-5.5	-1.1	11.9651
128241	95517.6	87988	112542	100583	73328	75.9	-8.8	11.9651
6915.75	67055.9	6759	9651.4	65681.6	9630	-22	-20.9	11.9735
183130	122869	97678	163588	110964	96616	255.2	25.3	11.9771
20277.8	72662.4	18289	18312.8	72085.3	16649	-2.2	-36.3	11.9771
57070.5	82831.5	45154	65786.6	79275.4	54385	6344.8	2699.4	11.9771
71298	103738	45042	152780	121926	82120	6375.6	3290.1	11.9771
44787	114592	25614	146744	127015	75716	5100.7	3033.8	11.9783
126208	92352.1	89561	66294.8	82996.4	52348	-49.5	57.2	11.982
63403.5	82585.6	50314	71907	78272.9	60206	5597.9	2765.4	11.9832
5523	63713.3	5681	8680.1	61974	9179	533.5	229.9	11.9856
8003.25	78155.4	6711	262143	68368.1	251284	42.9	7.7	11.988
8154.75	72161.7	7406	19564.6	73200.8	17516	3257.1	1360.7	11.988
17142.8	66900.9	16793	40679.1	82432.4	32341	116.6	31.9	11.988
102824	101281	66534	91495.8	95704.5	62654	242	104.5	11.9892
223568	110130	133040	253263	123548	134343	3485.9	1543.3	11.9952
47364.8	77812.5	39892	20527.1	74886.7	17964	-31.9	33	11.9952
107133	87407.2	80326	49265.7	86701.5	37239	53.9	31.9	11.9964
124966	105659	77511	138436	100374	90387	61.6	70.4	11.9964
7658.25	69639.4	7207	7805.6	70219.3	7285	963.6	443.3	11.9976
6014.25	66590.6	5919	9410.5	74781.9	8247	-44	-30.8	11.9976
11883.8	66559.6	11701	4115.1	69203.8	3897	-4.4	-5.5	11.9976
16861.5	92032.6	12007	64065.1	107164	39179	9319.2	3895.1	11.9988
5733.75	70381.5	5339	5728.8	69590.9	5395	-24.2	-4.4	11.9988
8983.5	66412	8865	45070.3	73253.5	40322	44	24.2	12.0012
6418.5	66066.1	6367	19204.9	66089.7	19044	253	128.7	12.0024
55620.8	93150.4	39132	54560	95480.4	37449	1883.2	1533.4	12.0072
125258	99447.9	82545	110353	96736.3	74761	45.1	15.4	12.0084
109753	90654	79343	86563.4	109338	51885	102.3	8.8	12.012
55522.5	92070.6	39521	91059.1	102442	58254	6245.8	3598.1	12.012
52269.8	98204	34882	82264.6	98128.8	54941	8049.8	4090.9	12.0144
121994	87589.7	91278	55787.6	82711.5	44203	-6.6	-6.6	12.0205
15292.5	67616.3	14822	19560.2	68583.7	18691	446.6	259.6	12.0217
144563	96330.4	98350	95328.2	89337	69931	470.8	226.6	12.0217
13116.8	65068.5	13211	10485.2	66507.8	10332	-7.7	-29.7	12.0253
128709	100259	84133	88463.1	97570.1	59419	122.1	59.4	12.0265
7692	65264.5	7724	9815.3	64011.9	10049	19.8	-3.3	12.0277
45135.8	79478.1	37218	59869.7	90154.7	43521	5603.4	2874.3	12.0289
23119.5	111392	13602	54070.5	111542	31769	5348.2	2748.9	12.0289
6073.5	68995.1	5769	5930.1	67777.3	5734	7.7	-5.5	12.0301
128801	93685.1	90101	103421	113685	59619	52.8	23.1	12.0313
139480	100910	90585	141231	95455.3	96964	592.9	254.1	12.0313
51150	81235.1	41265	57541	79103.2	47672	341	371.8	12.0313
47929.5	110392	28454	147746	120302	80487	4041.4	2405.7	12.0337
17347.5	70530.8	16119	12080.2	90904.6	8709	7.7	3.3	12.0361
38521.5	109772	22998	87039.7	114032	50023	2544.3	1945.9	12.0373
108341	90077.3	78824	137245	82673.6	108795	12376.1	6194.1	12.0385
6468	65576.6	6464	16016	67928.1	15452	-8.8	-25.3	12.0433
133188	95206.3	91681	61345.9	96448.6	41684	-6.6	12.1	12.0457
77940.8	83721.4	61011	99202.4	78993.6	82302	2818.2	1283.7	12.0469
106440	86124.5	80995	74252.2	105741	46020	495	178.2	12.0493
109014	89210.6	80084	49726.6	88474.9	36834	9.9	-19.8	12.0541
5437.5	64416.5	5532	2563	68141.5	2465	33	-12.1	12.0553
6586.5	65115.8	6629	14869.8	66487.5	14657	1515.8	663.3	12.0553
134500	103360	85280	93830	94260.1	65237	60.5	-46.2	12.0565
13034.2	68738.4	12427	5162.3	72043.5	4696	66	28.6	12.0565
112778	121629	60767	135077	112693	78553	964.7	375.1	12.0602
28496.2	73010.3	25579	21970.3	70342.8	20469	1546.6	952.6	12.0602
18713.2	70856.9	17308	14638.8	70656.1	13578	823.9	520.3	12.0614
116030	90456.8	84064	49104	88618.2	36314	-63.8	4.4	12.0614
15941.2	69736.7	14981	10257.5	71377.7	9418	-2.2	33	12.0662
172836	92526.3	122419	117733	96891.4	79633	19.8	-44	12.071
5308.5	62865.5	5534	5695.8	62746.7	5949	-2.2	-6.6	12.0746
71697.8	83857.4	56033	67096.7	84936.5	51771	8160.9	4040.3	12.077
43805.2	83335.4	34449	13717	81664	11008	5.5	3.3	12.0782
120925	101880	77787	84016.9	102090	53934	31.9	41.8	12.0794
129101	91084.8	92889	58360.5	85418.8	44776	82.5	4.4	12.0794
10926	68580.2	10441	7242.4	72309.2	6564	-15.4	-35.2	12.0794
152432	92115.2	108449	103134	87214.9	77498	3072.3	1280.4	12.0818
174144	123763	92214	262143	93314.7	184106	13086.7	6112.7	12.0842
127474	98188.5	85083	57198.9	89194.7	42027	-67.1	-22	12.0878
58188	96320.1	39591	88465.3	107928	53718	8163.1	4099.7	12.0878
62928	104486	39470	163704	105406	101783	5483.5	3268.1	12.0902
86524.5	80960.5	70040	124259	78563.1	103655	3009.6	1601.6	12.0962
214402	131006	107255	262143	86518.9	198567	5344.9	2605.9	12.0986
60762	74634	53355	76928.5	70626.3	71384	3837.9	1855.7	12.1011
113495	88873.8	83692	72179.8	91452.4	51725	52.8	74.8	12.1083
164529	109961	98058	90102.1	107341	55011	-22	0	12.1083
11522.2	74868.4	10086	16811.3	65905.7	16717	-26.4	-56.1	12.1083
116038	88479.2	85949	74797.8	101850	48129	42.9	15.4	12.1095
162574	106269	100259	126695	108659	76414	40.7	75.9	12.1107
131409	92981.3	92621	117677	92350.2	83509	688.6	257.4	12.1131
6237	66419.9	6154	8222.5	65836.3	8185	284.9	143	12.1131
10998.8	68020.6	10597	4599.1	73819.9	4083	11	-29.7	12.1131
142891	98758.6	94822	96852.8	90901	69827	115.5	73.7	12.1167
55950.8	72743.6	50407	35533.3	79078.7	29448	7652.7	3888.5	12.1179
19384.5	69686.4	18230	7514.1	74896.4	6575	9.9	7.7	12.1191
130598	91578.5	93459	85600.9	99296.2	56497	35.2	34.1	12.1215
7982.25	66895.8	7820	5437.3	66580.5	5352	-17.6	3.3	12.1239
8346	68757.2	7955	6692.4	71154	6164	-67.1	-4.4	12.1263
120963	88474.8	89601	68487.1	90454.9	49620	-1.1	-9.9	12.1287
107554	80906	87122	43586.4	79063.3	36129	72.6	119.9	12.1311
262143	125476	136917	262143	118317	145202	2955.7	1438.8	12.1311
135063	96702.7	91533	82531.9	90919.7	59490	56.1	27.5	12.1311
123020	86216.7	93511	80352.8	85876	61321	-7.7	-19.8	12.1335
10618.5	66945.1	10395	5212.9	68919.2	4957	15.4	-15.4	12.1371
9921	68999.5	9423	4211.9	66051.9	4179	-3.3	4.4	12.1371
180164	125740	93902	193663	145663	87132	5261.3	2313.3	12.1383
128902	91053.9	92777	113188	96772.1	76653	154	106.7	12.1408
103495	88003.8	77072	152320	81324.9	122748	7249	3914.9	12.142
117751	95429.6	80865	40948.6	91920.1	29195	3.3	-9.9	12.142
60946.5	97500.1	40966	47117.4	102407	30153	1600.5	1487.2	12.1456
122570	92727.1	86628	62181.9	89111.4	45731	-33	12.1	12.1504
14160.8	82573.1	11239	10382.9	104734	6497	-13.2	-1.1	12.1516
8302.5	67182.7	8099	5163.4	68834.1	4916	8.8	44	12.1516
143080	110015	85233	105448	101323	68204	72.6	55	12.1528
6960	76867.3	5934	30010.2	84301.3	23330	1309	537.9	12.1528
18711.8	84525.3	14508	50226	81266.3	40504	94.6	31.9	12.154
6161.25	65549.3	6160	4953.3	69900.8	4644	3.3	9.9	12.154
8043.75	63696.9	8276	3472.7	64969.1	3503	-13.2	14.3	12.1552
28788.8	69712.5	27064	33326.7	70875.5	30816	51.7	42.9	12.1564
128557	89811.2	93809	82215.1	108744	49548	528	279.4	12.1588
74981.2	86988.3	56490	48240.5	82549.7	38298	3267	1807.3	12.1612
148618	116554	83565	97748.2	102266	62641	68.2	-1.1	12.1624
9524.25	67428	9257	12226.5	67641.1	11846	157.3	84.7	12.1636
36582.8	120477	19900	72048.9	105837	44614	10148.6	4959.9	12.1636
121682	92165.4	86524	67337.6	100477	43921	39.6	67.1	12.1696
135778	99916.1	89058	97072.8	90773.4	70084	49.5	22	12.1708
185540	113746	106901	150467	112687	87508	998.8	448.8	12.1732
133352	91323.8	95696	76631.5	85395.7	58810	23.1	12.1	12.1744
117899	87932.7	87870	39603.3	86586.9	29975	23.1	-53.9	12.1756
143184	94492.8	99306	161818	89197.6	118892	190.3	104.5	12.1756
129991	98768.4	86253	59281.2	98808.5	39319	13.2	5.5	12.1768
8268.75	66328.1	8170	4923.6	66944.6	4820	-5.5	2.2	12.178
158876	96901	107451	83795.8	98975.3	55485	-17.6	19.8	12.1792
31090.5	74662.8	27290	7163.2	73225.3	6411	3.3	-2.2	12.1817
25324.5	94064.1	17644	40124.7	91896.3	28615	1575.2	995.5	12.1817
224068	142350	103158	192974	123060	102769	135.3	62.7	12.1829
102274	88933	75367	145892	100649	94995	167.2	84.7	12.1829
6060.75	67827.4	5856	10585.3	68828.1	10079	984.5	427.9	12.1841
9150	70192.5	8543	4286.7	70621.7	3978	-5.5	16.5	12.1853
149366	101478	96462	164944	91578.7	118038	429	216.7	12.1877
100498	88179.6	74691	167930	83868	131224	7409.6	3402.3	12.1877
122716	87595.8	91812	44478.5	80616.8	36158	9.9	7.7	12.1901
5992.5	71508.5	5492	5547.3	72928.4	4985	4.4	4.4	12.1925
11539.5	66718.4	11335	7741.8	67361.5	7532	49.5	51.7	12.1925
142128	98109.3	94940	78439.9	106130	48437	38.5	-45.1	12.1937
187624	101961	120597	94124.8	95296.8	64730	39.6	85.8	12.1949
165825	103907	104589	156059	100259	102011	225.5	139.7	12.1949
10051.5	64392.5	10230	2451.9	63138.6	2545	12.1	2.2	12.1961
130289	92500.6	92309	118089	99755.2	77581	135.3	103.4	12.1973
178766	106810	109687	88281.6	100165	57761	-38.5	26.4	12.1973
71436	82324.5	56868	111365	81291.4	89781	2979.9	1421.2	12.2009
150473	93265.4	105735	52152.1	93050.6	36731	9.9	-30.8	12.2033
100220	94901.5	69209	54756.9	99715.1	35988	8.8	-49.5	12.2045
56508.8	76796.5	48223	60790.4	73872.8	53930	2737.9	1521.3	12.2045
100453	82949.3	79365	32314.7	79421.6	26665	6.6	80.3	12.2057
136024	91578.2	97343	113616	90701	82093	4.4	36.3	12.2081
73286.2	93174.9	51547	188568	113436	108942	4029.3	2022.9	12.2093
5248.5	63252.2	5438	2556.4	63054.7	2657	-1.1	12.1	12.2117
46313.2	97883.9	31008	69341.8	93050.2	48838	2893	2196.7	12.2117
129934	89269.2	95390	62686.8	108086	38009	44	3.3	12.2141
5940	65969.1	5901	5735.4	65517.7	5737	-2.2	5.5	12.2189
28553.2	66550.5	28118	16747.5	66879.8	16411	2106.5	998.8	12.2201
19737	78755.7	16424	40553.7	76979.8	34525	92.4	74.8	12.2226
15066	78768.7	12535	15786.1	81673.5	12667	1431.1	651.2	12.2298
10094.2	68467.9	9662	5177.7	70326.6	4825	17.6	-1.1	12.2322
81867	84226.6	63700	119504	81220.1	96427	3039.3	1492.7	12.2322
13152.8	66438.9	12974	4601.3	69417.8	4344	12.1	-25.3	12.2322
20244	64613.6	20533	5320.7	65717.6	5306	33	5.5	12.2358
162486	101618	104791	87121.1	109880	51962	255.2	378.4	12.2382
21701.2	70626.9	20137	32378.5	69132.6	30694	89.1	6.6	12.2406
6019.5	64597	6107	1449.8	58723.2	1618	24.2	-30.8	12.2418
125935	97560.9	84596	44661.1	92317	31705	37.4	38.5	12.243
5243.25	65228.1	5268	6394.3	63822.2	6566	31.9	2.2	12.2442
91069.5	86735.1	68811	50641.8	84844.5	39117	28.6	-28.6	12.2442
182404	95986.9	124538	76948.3	104975	48039	72.6	22	12.2454
129911	92064.7	92477	80764.2	86669	61071	348.7	196.9	12.2466
18340.5	65519.9	18345	24007.5	65004	24204	177.1	136.4	12.2478
138422	91530.5	99110	49872.9	83648.2	39074	-19.8	-14.3	12.2478
12749.2	67935.2	12299	7762.7	68314.3	7447	-8.8	24.2	12.2478
69030	75759	59715	51400.8	75780.7	44452	4856.5	2295.7	12.249
182272	109254	109336	191903	116812	107665	1648.9	759	12.2514
156092	100953	101331	122696	113241	71008	1606	689.7	12.2538
117752	93692.2	82365	71175.5	91449.4	51007	55	31.9	12.2562
55062.8	84534.1	42688	54242.1	86294.4	41194	524.7	432.3	12.2574
38561.2	102546	24644	82259.1	101952	52877	4371.4	2307.8	12.2586
25146	88973.6	18522	31630.5	102090	20305	2651	1641.2	12.2598
135762	94279	94372	91493.6	94259.4	63613	95.7	47.3	12.2598
8832.75	67333.2	8597	11343.2	65175.2	11406	404.8	218.9	12.2611
141101	103462	89378	153835	98458.2	102396	165	23.1	12.2635
76368	88793.6	56365	90091.1	84182.3	70136	3272.5	1592.8	12.2635
143934	99372.8	94924	85087.2	99531.9	56025	41.8	77	12.2635
128442	95082.7	88529	133506	114112	76674	188.1	48.4	12.2647
103358	95144.7	71193	86442.4	87412.1	64809	55	41.8	12.2671
240133	130262	120813	90481.6	157892	37556	-31.9	-22	12.2683
127885	88135.4	95093	80026.1	90771.4	57778	28.6	14.3	12.2683
13385.2	66020.6	13287	3463.9	64345.3	3528	31.9	-40.7	12.2695
110804	84023.7	86424	43182.7	87673.8	32279	24.2	-31.9	12.2707
133394	92318.2	94695	67827.1	97748.6	45475	28.6	0	12.2719
132436	99892.5	86887	64706.4	98109.8	43223	23.1	56.1	12.2719
216626	112642	126035	131136	109026	78827	49.5	-22	12.2791
88260.8	99252.8	58278	91119.6	97959.5	60960	1674.2	1042.8	12.2803
104536	88898.9	77064	90138.4	95859	61625	146.3	113.3	12.2839
23774.2	70523.2	22093	30061.9	70066.8	28118	1113.2	508.2	12.2863
6280.5	65478.7	6286	3351.7	69031.1	3182	7.7	-3.3	12.2875
137987	94445.2	95750	70953.3	85313.2	54505	81.4	80.3	12.2899
108795	89209.6	79924	89139.6	97421	59965	74.8	60.5	12.2899
140839	96622	95527	114106	99752.8	74966	295.9	182.6	12.2911
4966.5	63188.6	5151	4048	63044.1	4208	96.8	36.3	12.2935
16631.2	70519.2	15456	6634.1	71863.2	6050	-19.8	-11	12.2935
112525	94398.6	78120	176462	97529.1	118576	118.8	107.8	12.2947
186756	115424	106037	98899.9	113285	57214	80.3	8.8	12.2971
80631	78217.7	67558	33291.5	76997.2	28336	-11	-63.8	12.2983
134861	89524.1	98725	52281.9	87302.1	39247	-27.5	-9.9	12.2983
36031.5	91781.7	25728	38073.2	113919	21903	5551.7	2894.1	12.2995
173060	107118	105880	177478	95551.7	121727	4244.9	1728.1	12.2995
74139	80563.3	60310	108196	77579.1	91400	4273.5	1838.1	12.302
121471	87542.8	90935	67437.7	86573.9	51050	41.8	-36.3	12.3032
124509	94478.5	86367	102220	93956.1	71300	119.9	-17.6	12.3032
40431.8	77720.8	34093	50190.8	78130.8	42100	4715.7	2025.1	12.3044
67914	82026	54261	118753	83627.9	93062	3851.1	2156	12.3068
137225	92008.6	97743	76135.4	94111.6	53018	-29.7	-29.7	12.3104
76575	86008.4	58348	91765.3	81427.8	73856	7591.1	3445.2	12.3128
158376	97521.7	106431	115533	83016.1	91206	39.6	-26.4	12.3128
105479	93538.6	73902	113763	89581.2	83227	49.5	-31.9	12.3164
55083	86110.4	41922	63296.2	90177.8	46000	4092	2867.7	12.3164
5262	64421.9	5353	2748.9	64640.1	2787	0	1.1	12.32
71782.5	77365.1	60807	97859.3	75964.6	84425	4163.5	1840.3	12.3248
13461.8	71027.2	12421	17133.6	68542.8	16382	210.1	125.4	12.3248
154528	97718.7	103636	85206	93993.5	59409	-12.1	15.4	12.3284
26204.2	76512.4	22445	20700.9	88433.2	15341	2715.9	1642.3	12.332
10883.2	66702	10693	7339.2	70380.7	6834	6.6	17.6	12.3332
7592.25	69931.9	7115	6040.1	71788.9	5514	-11	-24.2	12.338
120037	94133.4	83570	68838	98849	45639	-6.6	66	12.3392
9437.25	67306.5	9189	14253.8	65033.2	14364	25.3	18.7	12.3405
32967	70299.9	30733	26368.1	66754	25887	-9.9	20.9	12.3417
126173	88704.9	93218	49128.2	95649.7	33661	27.5	-2.2	12.3417
10228.5	63957.2	10481	4703.6	61295.5	5029	-7.7	-2.2	12.3453
5828.25	65449	5836	3022.8	66432.7	2982	-6.6	20.9	12.3477
16497	66198.1	16332	12940.4	66992.8	12659	822.8	466.4	12.3477
10098.8	94736.9	6986	65007.8	87521.1	48678	982.3	425.7	12.3489
88517.2	115085	50407	136896	146813	61109	12265	6507.6	12.3489
10659.8	69374.1	10070	8308.3	70375.2	7737	13.2	15.4	12.3525
80108.2	88899.7	59055	95648.3	82184.9	76272	7587.8	3531	12.3525
28891.5	72323.7	26180	31122.3	77434.7	26340	2076.8	1007.6	12.3537
68685.8	83186.5	54112	86061.8	83707.8	67379	6239.2	2869.9	12.3537
7594.5	64958.7	7662	11575.3	64255.4	11806	24.2	-2.2	12.3549
10397.2	67438.1	10104	9732.8	66958.7	9526	23.1	-3.3	12.3549
10283.2	66890.6	10075	4937.9	72282.8	4477	-38.5	-27.5	12.3561
68941.5	78657.2	57441	104217	76267.5	89553	6413	2923.8	12.3585
20832	71147.3	19189	29603.2	69671.6	27846	2328.7	918.5	12.3633
115340	93466.8	80873	83721	86585.3	63368	61.6	57.2	12.3645
6986.25	68203.6	6713	7257.8	76446	6222	-5.5	-14.3	12.3645
106879	90553.5	77351	85388.6	86792.4	64476	14.3	62.7	12.3705
126704	91990.3	90267	57575.1	89457.8	42179	-4.4	27.5	12.3705
129170	92745.5	91274	86839.5	108931	52245	95.7	37.4	12.3705
10106.2	71011.4	9327	23797.4	75697.1	20603	455.4	223.3	12.3705
9679.5	66189	9584	4556.2	63980.1	4667	97.9	-3.3	12.3729
15090.8	75825.1	13043	10809.7	77448.8	9147	94.6	60.5	12.3814
28734	90853.1	20727	38641.9	122506	20672	4475.9	2510.2	12.3826
132401	87233.7	99469	78378.3	112148	45802	246.4	94.6	12.3874
134671	90367.9	97665	75720.7	87850.9	56487	119.9	57.2	12.3874
37186.5	74151.2	32866	45761.1	73503.1	40801	1354.1	639.1	12.3886
11775	68025.9	11344	3679.5	68818.4	3504	5.5	-31.9	12.3898
110174	92801	77805	155808	97338.1	104903	994.4	2191.2	12.391
7537.5	67631.1	7304	2625.7	69246.6	2485	-14.3	19.8	12.3922
14770.5	67133.6	14419	13984.3	66488.3	13784	62.7	-22	12.3934
120055	98455.9	79913	34845.8	92786.2	24612	-2.2	-44	12.3934
118694	88762	87636	69301.1	97482.7	46590	58.3	-29.7	12.3934
138566	101633	89352	81904.9	100851	53224	-5.5	17.6	12.3958
209366	141912	96687	187562	111184	110556	282.7	138.6	12.3982
122595	91995	87335	63653.7	99257.9	42028	45.1	-16.5	12.3982
21024	71327.3	19317	6430.6	71611.9	5885	-5.5	57.2	12.3982
21574.5	70593	20029	10941.7	75062.8	9553	-39.6	30.8	12.4006
151209	94355.9	105024	140692	96916.1	95138	475.2	167.2	12.4006
114980	84708.7	88956	48196.5	80347.1	39312	2.2	-28.6	12.4006
124871	93760	87282	201091	89895.6	146600	664.4	385	12.4018
213074	113184	123374	140799	118308	77995	38.5	-6.6	12.4018
110309	85545.9	84507	51316.1	88413	38038	49.5	44	12.4042
8895	66713.5	8738	5289.9	69363.5	4998	-14.3	4.4	12.4066
6077.25	65174.1	6111	2137.3	60610.2	2311	38.5	23.1	12.4078
139514	100062	91375	114239	101182	73993	160.6	-17.6	12.4078
8088	68981.7	7684	10540.2	80162.8	8617	427.9	147.4	12.409
138947	92751.3	98177	131471	96087.6	89669	169.4	27.5	12.409
114090	90315	82788	52470	86997.8	39526	39.6	-35.2	12.4102
31139.2	67331.2	30309	8113.6	64149.2	8289	37.4	-1.1	12.4102
145303	97608.2	97559	106759	92190.1	75893	-40.7	74.8	12.4114
6667.5	64879.2	6735	6670.4	66005	6623	5.5	28.6	12.4114
11376	66870.4	11149	12179.2	66726	11962	0	42.9	12.4126
38376	108738	23129	54081.5	107585	32944	3812.6	1989.9	12.4138
143259	94723.6	99116	132836	88911.9	97912	139.7	81.4	12.4138
18955.5	71969.6	17261	18088.4	70831.8	16736	94.6	74.8	12.4138
8379.75	65880	8336	4790.5	66797.9	4700	22	52.8	12.415
36657.8	72972.5	32922	11502.7	81575.7	9241	15.4	0	12.4162
114044	86395.1	86509	44930.6	80413.2	36618	7.7	-14.3	12.4211
148270	97516.7	99645	228372	94490.3	158393	1873.3	1184.7	12.4211
127754	90414.8	92601	77826.1	86463.8	58989	200.2	62.7	12.4235
112023	83079.2	88368	48772.9	91135.1	35073	13.2	67.1	12.4235
7977	67840.7	7706	13110.9	70377.3	12209	2385.9	1027.4	12.4247
106970	87607	80021	41132.3	87319.7	30871	19.8	20.9	12.4259
12678.8	70626	11765	7095	70185.4	6625	-4.4	6.6	12.4295
12096.8	68283.6	11610	8099.3	77943.6	6810	0	0	12.4355
118870	89927.6	86628	56969	98260.9	37996	-16.5	-27.5	12.4355
11993.2	72434.8	10851	7876	72220.7	7147	9.9	23.1	12.4379
20194.5	68498.9	19321	9116.8	70176	8514	-6.6	2.2	12.4415
233200	131154	116527	262143	101449	169345	7825.4	3521.1	12.4415
113884	103963	71790	115574	102872	73628	59.4	29.7	12.4427
51335.2	83839.4	40128	74666.9	89505.8	54671	8641.6	4235	12.4439
133206	90045.2	96949	67239.7	94839.5	46464	57.2	51.7	12.4487
5341.5	63176.4	5541	3260.4	83596.9	2556	16.5	14.3	12.4499
6140.25	75132.1	5356	4666.2	76298.4	4008	8.8	-30.8	12.4547
37762.5	87507.6	28281	12441	90211.7	9038	29.7	-37.4	12.4547
137665	93259.3	96741	103437	92801.5	73047	447.7	135.3	12.4559
76100.2	86502.6	57655	97043.1	81113.9	78406	5722.2	2579.5	12.4595
132321	88797.5	97658	65236.6	90731.2	47121	19.8	12.1	12.4595
83444.2	92773.1	58946	106539	91591	76232	6780.4	3415.5	12.4595
8879.25	83380.2	6979	6275.5	87972.4	4675	56.1	31.9	12.4608
122542	90125.4	89108	58457.3	94349.4	40605	-18.7	18.7	12.462
163276	96433.4	110962	60770.6	101684	39167	-8.8	-60.5	12.4728
24552.8	109753	14661	83432.8	105993	51587	3675.1	2405.7	12.48
90651	95737.6	62054	224453	97819.1	150377	9741.6	4114	12.4848
25309.5	113531	14610	52346.8	110004	31186	4671.7	2522.3	12.4872
131306	93412.3	92121	63054.2	95285	43368	31.9	35.2	12.4884
34009.5	94028.3	23704	51899.1	96849.6	35119	2668.6	1636.8	12.4884
133839	96077.2	91294	151643	103543	95980	91.3	103.4	12.4884
6644.25	67062.6	6493	2594.9	65131.9	2611	5.5	5.5	12.4908
133162	94731.9	92122	114107	94087.2	79481	374	146.3	12.492
9647.25	72613.1	8707	12379.4	69567.5	11662	320.1	137.5	12.4932
88772.2	83549.2	69633	98464.3	81780.3	78906	6316.2	2675.2	12.4932
128882	93267.8	90561	85056.4	115483	48269	86.9	52.8	12.498
127831	96039.4	87230	105137	96008.6	71767	105.6	83.6	12.498
23321.2	75056.8	20363	21905.4	75541.6	19004	3722.4	1622.5	12.5029
161297	99586.2	106147	126911	135919	61193	564.3	239.8	12.5041
9347.25	68467.8	8947	3014	72089.6	2740	-20.9	25.3	12.5041
69877.5	85767.9	53394	80382.5	85783.2	61410	733.7	926.2	12.5041
9247.5	67159.2	9024	2640	63866.8	2709	-34.1	-6.6	12.5053
144361	91542.5	103349	80668.5	90227.4	58593	276.1	154	12.5053
69954	87617.6	52324	80027.2	81433.8	64404	533.5	551.1	12.5077
10195.5	71097.3	9398	8445.8	78255.9	7073	31.9	53.9	12.5077
127185	92807.2	89812	77536.8	92324.6	55039	27.5	14.3	12.5077
122504	88707.1	90505	86924.2	138889	41016	245.3	118.8	12.5089
159662	117965	88701	135751	124188	71638	666.6	321.2	12.5089
39549.8	79205.9	32724	33686.4	73936.6	29859	2099.9	1092.3	12.5149
121378	108913	73037	96962.8	101142	62828	201.3	58.3	12.5161
71349	84039	55640	69763.1	80074.2	57097	8395.2	3870.9	12.5173
110452	90910	79624	86232.3	85293.9	66257	106.7	51.7	12.5197
13176.8	68568.5	12594	8132.3	65789.2	8101	15.4	-5.5	12.5197
124699	93247	87641	111581	91772.9	79681	242	77	12.5221
21851.2	65572.8	21839	5904.8	65400.9	5917	-45.1	25.3	12.5245
235357	141638	108900	262143	143462	119752	414.7	246.4	12.5257
124438	100171	81412	66825	112061	39081	73.7	24.2	12.5269
24621.8	68530.1	23546	58873.1	69759.1	55309	-19.8	30.8	12.5281
7636.5	73018	6854	4660.7	78318.9	3900	5.5	-20.9	12.5293
55066.5	118849	30365	74955.1	107233	45809	6633	3741.1	12.5293
125381	100352	81882	102677	97447.8	69053	242	105.6	12.5329
11706.8	68324.3	11229	5926.8	69199.9	5613	-19.8	-5.5	12.5353
107395	83498.1	84292	39816.7	79950.6	32638	29.7	11	12.5389
102265	90381	74153	63093.8	86205.1	47966	-8.8	-44	12.5414
160298	121730	86300	135806	169818	52410	2798.4	1305.7	12.545
137607	91035.1	99063	61553.8	89602.4	45021	15.4	-4.4	12.5462
9205.5	73851.3	8169	5401	69759.5	5074	8.8	12.1	12.5498
73851.8	104772	46195	154063	115468	87441	9592	4527.6	12.5522
138616	95248.5	95375	103023	86261.6	78270	110	181.5	12.5522
6915	63640.1	7121	3785.1	60933.5	4071	27.5	110	12.5558
40240.5	120272	21927	63049.8	101097	40872	4352.7	1894.2	12.5582
14138.2	66774.6	13876	18520.7	67642.2	17944	36.3	34.1	12.5606
160701	102028	103224	148227	97767.9	99360	2117.5	944.9	12.5618
122415	94681.9	84732	115709	92483.7	81994	246.4	74.8	12.5654
61120.5	75668.6	52936	49439.5	73798.9	43904	2819.3	1401.4	12.5666
97108.5	83494.3	76222	57975.5	84326.1	45057	210.1	15.4	12.5702
139359	91384.2	99941	102596	102167	65811	-50.6	-13.2	12.5702
19957.5	67180.4	19469	31913.2	66301	31545	174.9	144.1	12.575
129806	88431.1	96199	58900.6	91918.3	41995	18.7	3.3	12.5811
29271	76802.8	24977	29342.5	74069.4	25962	29.7	34.1	12.5835
19350	69020.9	18373	2488.2	62863	2594	26.4	-34.1	12.5835
94523.2	87145.8	71084	105126	84427.4	81603	1081.3	1060.4	12.5835
120607	94539.7	83606	79905.1	92689.2	56497	-23.1	-45.1	12.5871
133317	95269.4	91709	117922	98232.5	78672	112.2	35.2	12.5883
138635	90138.5	100796	53026.6	87013.7	39938	1.1	44	12.5883
33783	85990.7	25747	213830	117730	119031	2253.9	1442.1	12.5907
6148.5	65381.8	6163	2321	61408.6	2477	-12.1	-6.6	12.5907
132217	89853.8	96434	84268.8	97322.1	56746	399.3	226.6	12.5931
128054	96039.4	87382	85319.3	113956	49067	67.1	18.7	12.5955
5799.75	64422.4	5900	2920.5	63502.9	3014	35.2	30.8	12.5955
123327	87823.1	92030	60792.6	96334.5	41357	30.8	-15.4	12.5979
21868.5	76878.8	18642	73498.7	93136.1	51718	1156.1	473	12.5991
130578	92664.4	92350	61219.4	93972.8	42694	121	-26.4	12.6003
137467	96870.2	93001	103692	89985.5	75518	277.2	89.1	12.6027
8352	63314.8	8645	5399.9	61803.7	5726	108.9	126.5	12.6063
143794	101984	92403	58746.6	99383.5	38739	50.6	-40.7	12.6075
187065	103822	118082	246001	93365.6	172675	234.3	83.6	12.6075
6225.75	67719.6	6025	3092.1	67167.3	3017	1.1	6.6	12.6075
6438.75	75621.9	5580	5605.6	76296.7	4815	36.3	12.1	12.6123
129200	100428	84311	239477	96846.4	162054	445.5	245.3	12.6135
69159.8	80453.9	56336	85610.8	77041	72826	3241.7	1430	12.6159
108323	88057.1	80619	83990.5	79542.2	69201	-5.5	-13.2	12.6183
5921.25	66504.7	5835	16831.1	70428	15662	566.5	259.6	12.6208
50456.2	97061.8	34068	86342.3	97497	58038	12450.9	5790.4	12.6232
145930	101959	93799	172566	126916	89108	187	67.1	12.6244
136480	89957.9	99428	85921	92160.6	61099	78.1	-33	12.6244
102764	85502.3	78767	81279	82433.7	64618	61.6	13.2	12.6268
124878	93020.1	87981	48182.2	89008.6	35476	151.8	111.1	12.6268
126550	95060.1	87246	85461.2	93104.4	60156	128.7	-5.5	12.6304
54741	99694.5	35985	94167.7	96287.8	64093	6157.8	3051.4	12.6328
5167.5	64395.8	5259	2902.9	63605.6	2991	-11	-6.6	12.634
43644.8	111993	25540	138146	94898.6	95402	9439.1	4645.3	12.6376
167278	97013.9	113002	138882	121137	75136	138.6	34.1	12.6388
94473.8	86962	71197	29678	86167.7	22572	-29.7	-3.3	12.6388
8922.75	69276.3	8441	7425	73483.1	6622	768.9	368.5	12.6388
130928	98499.8	87112	74251.1	95836.9	50775	11	-14.3	12.6412
15541.5	66819.4	15243	18096.1	67989.8	17443	36.3	19.8	12.6412
5652	66286.6	5588	4031.5	64772.8	4079	24.2	-42.9	12.6448
58366.5	78809.7	48536	77004.4	81530.3	61898	3934.7	1837	12.6484
21551.2	71235.3	19827	9164.1	69640.4	8624	26.4	48.4	12.652
22494	66892	22038	7350.2	70229.3	6859	-17.6	27.5	12.6544
18519.8	76570	15851	11601.7	74549.4	10199	20.9	25.3	12.6544
25275.8	70765.2	23408	8152.1	77732.6	6873	24.2	-28.6	12.6568
142982	104248	89886	109758	95885	75018	80.3	52.8	12.6592
7770.75	69810	7295	6113.8	71218.3	5626	44	-18.7	12.6641
6690	65408.9	6703	5500	66724.9	5402	-4.4	-3.3	12.6689
132153	88852.2	97474	54667.8	104209	34380	67.1	-2.2	12.6689
5916	65117.7	5954	2990.9	64477.5	3040	-1.1	-11	12.6749
41367.8	78131.3	34699	55875.6	78542	46623	7595.5	3298.9	12.6761
117449	90127.4	85403	49882.8	85191	38374	176	167.2	12.6761
141412	100628	92098	124663	102132	79994	15.4	35.2	12.6773
19025.2	70284	17740	7414	74499.2	6522	26.4	42.9	12.6785
132925	97123.1	89694	106275	107986	64498	42.9	48.4	12.6797
5293.5	67453.8	5143	17926.7	68221.6	17221	198	117.7	12.6809
14935.5	73313.8	13351	13494.8	74821.9	11820	44	46.2	12.6821
136969	96058.6	93447	81455	96298.9	55434	46.2	-52.8	12.6833
209583	130048	105617	223237	121906	120011	795.3	322.3	12.6845
111299	87687.5	83183	65527	88615.1	48461	498.3	216.7	12.6857
16005	68713	15265	3723.5	66764.2	3655	-27.5	15.4	12.6881
6091.5	66847.4	5972	4136	69412.8	3905	-41.8	-26.4	12.6893
21421.5	66610.3	21076	11429	65375.8	11457	507.1	372.9	12.6929
133212	95321.2	91587	45235.3	95893.3	30915	34.1	-6.6	12.6965
102794	90144.5	74732	57379.3	84225.4	44647	22	-40.7	12.6989
113966	90361.7	82655	53028.8	93830.5	37038	49.5	52.8	12.7001
29480.2	79210.3	24391	48342.8	73818	42919	2304.5	1047.2	12.7014
118461	95802.6	81036	123472	90247.3	89663	148.5	80.3	12.7014
41850.8	91930	29835	108969	110591	64575	9346.7	4557.3	12.7014
145196	94097.7	101124	179211	95065.5	123544	415.8	204.6	12.7026
31926	70899.1	29511	7756.1	70656.6	7194	-3.3	26.4	12.7026
5621.25	66186.5	5566	4009.5	63562.3	4134	-11	-12.1	12.7038
118101	88130.3	87823	85874.8	95155.7	59144	320.1	138.6	12.7038
5908.5	66395.7	5832	5806.9	68904.8	5523	-14.3	0	12.705
9804.75	67227.9	9558	4901.6	66535.1	4828	-19.8	8.8	12.7062
107162	85154.4	82473	102346	88521.5	75771	143	89.1	12.7074
26499	104472	16623	53793.3	122231	28842	1489.4	1078	12.7086
215519	124201	113721	207392	143844	94489	6844.2	3195.5	12.7098
121795	86620.9	92148	60886.1	86923.7	45905	60.5	-7.7	12.711
14535	73144.9	13023	10137.6	68940.3	9637	-42.9	16.5	12.7122
44109	94996	30430	91432	99758.4	60066	1762.2	805.2	12.7122
44740.5	111474	26303	77123.2	102315	49400	2655.4	2017.4	12.717
133606	101295	86441	77862.4	94166.5	54189	60.5	48.4	12.723
136988	96430.3	93100	78339.8	93025.5	55190	61.6	67.1	12.723
4926.75	63911.2	5052	1494.9	63451.9	1544	-22	-7.7	12.7242
133375	92740.1	94251	88577.5	90039.3	64472	41.8	2.2	12.7242
15377.2	76484.8	13176	262143	78339.6	219299	38.5	2.2	12.7254
18428.2	64739.4	18655	5637.5	66401.7	5564	-8.8	17.6	12.7254
4878.75	63138.6	5064	3836.8	69634	3611	96.8	114.4	12.7278
86532.8	113525	49954	161173	134865	78320	10574.3	5469.2	12.729
10421.2	65745.8	10388	4534.2	71396.8	4162	-22	-26.4	12.7302
129720	92695.9	91712	139416	133098	68647	723.8	305.8	12.7326
13474.5	78140.4	11301	8221.4	76436.1	7049	66	28.6	12.7326
20218.5	69185.4	19152	5734.3	71745.5	5238	11	5.5	12.7338
126684	92831.2	89435	63002.5	89804.3	45977	47.3	42.9	12.7362
15850.5	67739.1	15335	5489	70314.1	5116	-18.7	-1.1	12.7374
5891.25	68981.4	5597	32708.5	70288.4	30497	2.2	2.2	12.7423
23712.8	75866	20484	45641.2	68192.8	43863	804.1	325.6	12.7459
51566.2	77184.5	43784	80291.2	87225.5	60326	1942.6	920.7	12.7495
20900.2	67972.7	20151	7376.6	70502.1	6857	-29.7	-22	12.7507
49292.2	71251.9	45338	31619.5	70714.4	29304	8521.7	3732.3	12.7531
128446	95762.6	87903	86929.7	88900.7	64083	40.7	30.8	12.7543
113938	84599.7	88263	90029.5	102846	57369	108.9	27.5	12.7567
6800.25	69288.1	6432	14752.1	69259.5	13959	656.7	277.2	12.7591
129397	92352.2	91824	59868.6	89586.9	43796	-57.2	26.4	12.7603
5355	64405.4	5449	1938.2	63958.6	1986	-7.7	-7.7	12.7603
134398	94715.1	92994	66432.3	103615	42018	52.8	29.7	12.7615
117411	96833.1	79463	69633.3	94743	48167	360.8	211.2	12.7615
101212	93428.7	70996	85334.7	88411.9	63255	39.6	9.9	12.7639
127596	94388.2	88593	80693.8	111630	47374	58.3	34.1	12.7675
154760	131250	77275	197189	102830	125674	565.4	308	12.7723
121818	86830.6	91943	76707.4	83473.3	60224	46.2	23.1	12.7723
10404	63705.2	10703	8251.1	63141.5	8564	191.4	111.1	12.7735
87668.2	91781.4	62599	109006	97771.8	73066	3686.1	1657.7	12.7735
123976	106517	76278	96310.5	102123	61806	104.5	55	12.7747
189729	124432	99927	131557	96879.6	88994	660	335.5	12.7795
111828	99172.7	73899	30736.2	91018.4	22131	36.3	30.8	12.7808
24723.8	99981.2	16206	56233.1	100529	36659	5454.9	2822.6	12.7844
25945.5	90724.8	18742	52488.7	79623.6	43202	763.4	695.2	12.7868
7333.5	66566.2	7220	5980.7	68630.9	5711	13.2	3.3	12.788
28090.5	84292.1	21840	46916.1	93524	32876	3897.3	1714.9	12.7916
31715.2	88525.5	23479	262143	68368.1	251284	74.8	19.8	12.7916
165554	109569	99022	103225	105411	64177	-9.9	42.9	12.7916
126135	92870.3	89010	83532.9	96239.9	56883	134.2	61.6	12.794
122558	92112.4	87197	102417	102583	65430	35.2	24.2	12.7976
213518	132400	105688	209160	137634	99594	2688.4	1333.2	12.7976
262143	161790	106186	262143	112455	152770	13074.6	5999.4	12.7988
24979.5	66775	24516	5891.6	68874.8	5606	-40.7	2.2	12.7988
12021.8	72267.2	10902	16715.6	72084.9	15197	557.7	257.4	12.8
114085	87268.7	85674	59434.1	86618.8	44968	5.5	25.3	12.8
199603	109614	119338	130459	104473	81837	132	81.4	12.8012
69538.5	78545.3	58021	89073.6	76448.5	76359	3078.9	1410.2	12.8048
131805	89062.3	96988	108055	88981.5	79584	148.5	47.3	12.8072
9690.75	66662.4	9527	3285.7	67629.3	3184	-6.6	-29.7	12.8084
40193.2	105007	25085	86612.9	107014	53042	7095	3637.7	12.8096
5790	63924.1	5936	1471.8	62755.9	1537	17.6	-5.5	12.8108
19641	71194.3	18080	10452.2	79854.9	8578	-8.8	-6.6	12.812
119216	91444.3	85439	75606.3	84074.6	58935	134.2	-11	12.8144
112039	88565	82906	45518	90144.7	33092	64.9	8.8	12.8156
12552.8	68692.1	11976	4279	77788.8	3605	19.8	-6.6	12.818
102347	85004.2	78907	74218.1	81309.9	59820	18.7	23.1	12.818
120708	84824.4	93260	44897.6	83653	35174	45.1	34.1	12.8192
134034	92493.9	94969	88583	95012.8	61101	48.4	37.4	12.8192
7002.75	67460.3	6803	4836.7	71958.7	4405	-6.6	-18.7	12.8289
11754.8	65629.5	11738	5978.5	76212.2	5141	-12.1	-17.6	12.8301
101045	109585	60429	123751	108115	75014	7299.6	3450.7	12.8325
7428	67761.9	7184	6634.1	77527.2	5608	83.6	34.1	12.8337
12113.2	64825.6	12246	4604.6	63906.6	4722	25.3	-6.6	12.8349
5658.75	65672.4	5647	49073.2	68644.5	46851	-9.9	-1.1	12.8349
33874.5	88548.5	25071	24032.8	114856	13713	4060.1	2234.1	12.8361
110881	89958.7	80778	47851.1	86919.5	36079	30.8	-1.1	12.8385
8903.25	67121.1	8693	14066.8	67750.6	13607	146.3	52.8	12.8385
149569	95826.9	102290	84621.9	98353.9	56386	1042.8	436.7	12.8385
26795.2	99656.9	17621	50502.1	99717	33191	2847.9	1639	12.8397
7287.75	65488.8	7293	3708.1	67541.4	3598	17.6	-26.4	12.8445
17439.8	81422.8	14037	86642.6	81629.2	69561	657.8	301.4	12.8469
6851.25	68781.2	6528	4398.9	70245.2	4104	46.2	-7.7	12.8541
61618.5	76377.5	52872	92198.7	75877.3	79633	4644.2	2038.3	12.8589
54845.2	86824	41398	46789.6	85973.1	35667	6026.9	3256	12.8638
11830.5	68064.6	11391	4503.4	66954.4	4408	24.2	15.4	12.865
21958.5	70294.7	20472	3232.9	70132.9	3021	-14.3	-49.5	12.865
6894.75	67360.5	6708	5199.7	66530.2	5122	27.5	-31.9	12.865
123356	90813.1	89021	65789.9	96761.8	44559	26.4	6.6	12.8662
55875.8	103279	35456	79961.2	123625	42389	5989.5	2619.1	12.8662
74947.5	92674.7	53000	82831.1	114110	47572	6693.5	3201	12.8674
5353.5	66650.3	5264	6664.9	66665.3	6552	654.5	262.9	12.8674
19151.2	66974.2	18740	8151	68292.5	7822	-26.4	13.2	12.8722
83014.5	78515.8	69291	97477.6	78995.6	80869	468.6	673.2	12.8722
123160	93094.1	86702	82302	86326.1	62481	166.1	4.4	12.877
24068.2	106829	14765	50010.4	112876	29036	4671.7	2418.9	12.883
19193.2	72236.2	17413	13351.8	72036.2	12147	1219.9	665.5	12.8842
122018	92155.3	86773	75924.2	99101.1	50209	6.6	-28.6	12.8854
123598	91742.2	88292	52009.1	87565	38925	45.1	11	12.8902
5894.25	64327.3	6005	2938.1	64592.9	2981	4.4	24.2	12.8926
14731.5	68778.5	14037	4675	79066	3875	19.8	-18.7	12.8962
138382	97290.5	93216	92302.1	89804	67359	92.4	60.5	12.8998
119679	88588.6	88536	102187	90790.8	73762	51.7	14.3	12.9011
104260	103582	65965	262143	113284	151652	5603.4	3463.9	12.9023
116080	87785	86660	122110	91946.9	87035	3578.3	2494.8	12.9119
127332	95873.5	87040	98481.9	95117.6	67854	22	-30.8	12.9131
140064	92470.1	99267	75817.5	90628.1	54826	7.7	45.1	12.9131
5418	67198	5284	262143	68367.8	251285	38.5	18.7	12.9143
10428.8	76159.9	8974	84947.5	80869.2	68841	1590.6	672.1	12.9155
11134.5	69915.7	10437	15302.1	84592	11855	2.2	-14.3	12.9167
141567	94614.8	98058	72702.3	91821.5	51890	12.1	27.5	12.9179
130864	94424.4	90827	72484.5	85775.7	55381	36.3	4.4	12.9203
8295	81600.3	6662	28080.8	102285	17992	1842.5	806.3	12.9215
37159.5	70906.5	34345	16517.6	74189.4	14591	844.8	676.5	12.9215
57037.5	112737	33157	148206	120414	80662	7617.5	3737.8	12.9215
145823	94615.8	101005	93999.4	105267	58521	316.8	162.8	12.9251
153087	98655.9	101694	70210.8	96882.5	47494	1.1	41.8	12.9275
4884	63862.3	5012	3631.1	82398.8	2888	30.8	11	12.9287
143680	101539	92735	68307.8	99337	45065	34.1	-13.2	12.9299
10942.5	67839.1	10571	6365.7	89755.3	4648	-8.8	12.1	12.9311
15966	69538.6	15047	6910.2	70760.5	6400	28.6	14.3	12.9311
75137.2	79942.1	61597	77431.2	74855.5	67791	7085.1	3224.1	12.9311
5032.5	65192.7	5059	3848.9	64644.2	3902	1997.6	860.2	12.9347
126408	93764.4	88352	49309.7	85868.1	37634	49.5	22	12.9359
109940	88680.1	81247	54386.2	89464.2	39840	25.3	-41.8	12.9371
5712.75	64240	5828	5562.7	65591.4	5558	35.2	30.8	12.9383
154856	105303	96375	59710.2	103479	37816	64.9	-2.2	12.9383
10501.5	75331.3	9136	7020.2	71752.3	6412	36.3	-14.3	12.9432
8739	66634	8595	6820	65709.4	6802	57.2	-7.7	12.9456
172466	112546	100428	237563	100187	155399	354.2	160.6	12.9468
116908	87727.9	87335	55158.4	82748.3	43685	30.8	-2.2	12.9492
127724	91362.4	91619	76853.7	89836.5	56065	130.9	22	12.9504
31978.5	67788.3	30916	15972	66974.3	15629	6.6	-2.2	12.9504
114931	89065.6	84568	57139.5	86777.1	43153	57.2	-17.6	12.9504
6804	65277	6831	3208.7	66714.9	3152	6.6	-13.2	12.9528
117597	89987.9	85643	93343.8	97113.6	62992	1004.3	421.3	12.954
120178	92137.6	85481	49506.6	86417.7	37544	-1.1	45.1	12.9564
4850.25	63662.3	4993	11225.5	65248.3	11275	347.6	166.1	12.9576
158750	98473.4	105651	80111.9	100073	52464	-14.3	-5.5	12.9588
56410.5	84373.7	43816	50317.3	85321.6	38649	12048.3	5685.9	12.9588
143296	98643.7	95202	64808.7	102224	41549	-6.6	6.6	12.9612
16892.2	76290.4	14511	10643.6	74771	9329	20.9	23.1	12.9624
122616	89167.4	90120	48152.5	84211	37474	14.3	27.5	12.9648
149979	100674	97632	77712.8	99882.1	50990	35.2	30.8	12.9696
10242	70329	9544	6102.8	77570.4	5156	-22	5.5	12.9744
158068	108468	95504	155864	104629	97628	3538.7	1720.4	12.9744
127891	90484.1	92629	58108.6	92957.9	40967	61.6	-3.3	12.9744
70842	74506.1	62313	48950	73545.6	43619	4510	2181.3	12.9756
138132	99837	90674	110009	99627.4	72365	182.6	66	12.9768
115753	86919.3	87276	103146	92628.8	72977	154	19.8	12.978
46054.5	79158.3	38129	70128.3	85294.6	53883	2957.9	1347.5	12.9805
9519.75	68311.2	9133	5330.6	72328.4	4830	6.6	14.3	12.9805
151691	100457	98960	113506	97642.6	76183	19.8	71.5	12.9805
106386	87039.3	80103	77467.5	90405.7	56157	292.6	144.1	12.9829
134212	100010	87948	131295	98338.8	87499	62.7	26.4	12.9829
262143	147395	116556	255465	134998	124018	442.2	243.1	12.9829
148043	95419.5	101679	243099	118284	134690	783.2	486.2	12.9841
143037	120179	78001	92834.5	119226	51029	-22	57.2	12.9841
18412.5	69020.3	17483	7981.6	69744.3	7500	3.3	-9.9	12.9853
148652	122976	79219	217203	134242	106037	18009.2	9024.4	12.9877
66322.5	94557.2	45967	95535	94250.7	66429	2288	1213.3	12.9877
177525	103662	112233	124055	103147	78820	234.3	201.3	12.9901
6636	68758.4	6325	12433.3	70879.3	11496	9.9	-4.4	12.9913
81913.5	98404.9	54553	62107.1	95337.7	42693	-17.6	-17.6	12.9913
250638	142029	115651	222135	117614	123777	135.3	77	12.9937
148179	91593	106024	173800	109834	103703	205.7	24.2	12.9973
62570.2	112182	36553	127500	125987	66323	5611.1	3584.9	12.9997
262143	196824	87285	262143	85132.4	201801	7097.2	3597	13.0009
145672	99568.1	95882	168743	111711	98994	624.8	291.5	13.0009
4974.75	65270.3	4995	4632.1	65480.9	4636	-34.1	14.3	13.0021
72447.8	77335.5	61394	62971.7	77174.6	53475	5016	2302.3	13.0021
168886	101078	109501	72607.7	107518	44257	33	-7.7	13.0057
75842.2	83585.3	59465	94138	98831	62424	5412	2745.6	13.0081
76078.5	78490.6	63522	89986.6	77884.8	75719	4009.5	1892	13.0093
95817.8	83445.3	75253	73924.4	77674.4	62372	174.9	94.6	13.0105
119600	90494.9	86614	52490.9	93711.2	36709	66	-15.4	13.0153
10479.8	83644	8211	7868.3	115179	4477	14.3	-8.8	13.0165
133390	102737	85089	86133.3	89730.1	62909	161.7	71.5	13.0165
129358	100995	83941	149688	105532	92957	622.6	400.4	13.0177
14331	66336.8	14158	8539.3	64377.3	8693	-4.4	-7.7	13.0202
10457.2	71852.2	9538	4524.3	69880.9	4243	-50.6	7.7	13.0226
160176	102652	102261	153957	100259	100637	1314.5	1159.4	13.025
96855.8	89172.1	71183	40221.5	90992.3	28969	44	58.3	13.0262
10747.5	67131.9	10492	4241.6	68994.2	4029	-3.3	1.1	13.0274
16947	72890.9	15237	20093.7	75516.7	17438	47.3	2.2	13.0298
125951	111255	74193	151726	96229.9	103331	7175.3	3614.6	13.0298
20464.5	73775.3	18179	20396.2	74438.1	17957	4026	1768.8	13.0298
6014.25	69934.3	5636	8499.7	73672.3	7561	260.7	89.1	13.0322
49961.2	73982.9	44257	55925.1	74958.7	48895	1695.1	763.4	13.0358
9913.5	66744.5	9734	3342.9	69726.4	3142	16.5	-15.4	13.0358
63279	85810.6	48328	59518.8	78829.2	49482	4.4	18.7	13.037
10338	75954.2	8920	60325.1	92082.4	42934	1348.6	599.5	13.0382
79523.2	135445	38478	216776	166105	85528	13226.4	6194.1	13.0394
5430.75	67013.7	5311	2440.9	66403.8	2409	-40.7	8.8	13.0406
16275.8	66478.5	16045	14938	67956.2	14406	709.5	344.3	13.0418
10091.2	64983.8	10177	5113.9	65908.5	5085	254.1	158.4	13.0442
136847	92406.5	97054	61215	85513.6	46914	45.1	6.6	13.0454
123114	88309.5	91365	44154	84385.9	34291	-19.8	52.8	13.0454
153884	104306	96686	209649	111485	123241	722.7	253	13.0502
19644.8	73187.3	17591	13873.2	81828.3	11111	39.6	-16.5	13.0514
249079	147394	110748	197916	127507	101725	206.8	106.7	13.0526
116183	92175.8	82605	218603	100770	142169	302.5	158.4	13.055
135596	91474.6	97146	77546.7	102106	49773	107.8	118.8	13.055
10422.8	70303.1	9716	4227.3	71291.9	3886	-53.9	31.9	13.0562
119090	100388	77745	38775	94421.2	26913	40.7	36.3	13.0574
262143	155711	110331	199580	125785	103984	9021.1	4196.5	13.0574
10462.5	74166.6	9245	13818.2	82296.4	11004	425.7	159.5	13.0574
107520	93252.4	75563	46403.5	87137.5	34900	-11	-39.6	13.0611
27834	78366.2	23277	16890.5	86357.9	12818	-20.9	-35.2	13.0623
98760	88055.4	73503	32254.2	91412	23124	27.5	12.1	13.0647
130449	92468.8	92454	57734.6	89162.4	42436	85.8	35.2	13.0683
135117	92838.5	95381	77935	89964.4	56773	-8.8	-31.9	13.0707
9936	66465.8	9797	3048.1	69145.1	2889	29.7	-6.6	13.0755
6241.5	65794.3	6217	3423.2	70570.3	3179	20.9	-41.8	13.0767
6013.5	67275.6	5858	12791.9	70294.3	11926	-22	22	13.0791
119096	92809.5	84098	55174.9	93064.9	38854	18.7	7.7	13.0815
148555	107531	90538	147851	138243	70091	137.5	106.7	13.0851
73403.2	93831.5	51268	63563.5	90332.8	46115	7477.8	3546.4	13.0863
5835.75	66409.4	5759	5263.5	68769.7	5016	-11	11	13.0887
142756	92712.7	100910	94928.9	95178.7	65364	-7.7	2.2	13.0923
120274	98520.9	80006	85494.2	101576	55160	116.6	64.9	13.0935
73653	101682	47471	126518	98022.8	84587	3313.2	1672	13.0935
55029	87984.1	40989	110207	88767.9	81364	328.9	595.1	13.0971
6855	66447.2	6761	3606.9	64815.4	3647	4.4	28.6	13.0995
138286	89660	101079	66610.5	85812.9	50871	24.2	48.4	13.1008
6302.25	65424.4	6313	22104.5	82285.7	17605	16.5	34.1	13.1044
138963	91265.2	99787	69602.5	87881.1	51905	-56.1	-17.6	13.1044
7783.5	63295.6	8059	4852.1	62992.7	5048	83.6	150.7	13.1068
70394.2	84280.7	54738	70050.2	79478	57762	7546	3573.9	13.108
140018	96680.5	94913	93454.9	93299.7	65645	114.4	106.7	13.1092
25644	88485.5	18993	37896.1	103936	23895	1337.6	1058.2	13.1092
82974.8	82993.8	65521	66542.3	79517.8	54842	8760.4	4162.4	13.1092
10681.5	72896.3	9603	31772.4	73222.8	28437	4162.4	1708.3	13.1092
5582.25	66407.4	5509	3501.3	65560.3	3500	-3.3	-3.3	13.1104
29319.8	92295.5	20819	22793.1	103104	14488	128.7	57.2	13.1104
31720.5	70235.6	29598	39552.7	71981.5	36011	195.8	171.6	13.114
114091	90257.9	82841	45144	86891.2	34049	-5.5	53.9	13.1176
234946	123708	124466	232891	126234	120908	702.9	370.7	13.1188
131470	92847.9	92797	58620.1	92934.5	41338	-2.2	36.3	13.12
150962	106017	93320	253352	105335	157627	10265.2	4536.4	13.1212
151855	105941	93939	83121.5	113920	47818	102.3	97.9	13.1212
113322	92960	79891	89447.6	98245.9	59667	261.8	74.8	13.1224
11451	75030.3	10002	7283.1	70367.9	6783	23.1	6.6	13.1248
9615	71776.8	8779	4687.1	73346.2	4188	-27.5	3.3	13.1248
15404.2	66491	15183	4137.1	69059.9	3926	3.3	-20.9	13.126
70347.8	82767.4	55702	106444	82198.9	84866	5559.4	2618	13.1272
160688	97952	107510	110770	99434.6	73007	213.4	45.1	13.1284
27039	65965.4	26863	8024.5	63162.8	8326	45.1	-16.5	13.1296
93830.2	84207.6	73025	90106.5	85285	69241	7730.8	3447.4	13.1308
84486.8	96306.1	57493	76188.2	87836.6	56845	4001.8	2292.4	13.132
259788	167909	101397	185914	173750	70124	128.7	70.4	13.132
41808.8	81223	33734	27659.5	82707.2	21917	1280.4	971.3	13.1332
20948.2	67598.8	20309	7562.5	66695.7	7431	-7.7	3.3	13.1356
114352	94995	78890	118807	105719	73649	51.7	61.6	13.1392
20924.2	76182.9	18000	37511.1	80285	30620	174.9	24.2	13.1405
21630	68236.4	20774	9611.8	81860.8	7695	24.2	62.7	13.1441
150475	98789	99824	89327.7	96816.1	60467	96.8	55	13.1441
66929.2	82459.6	53193	81320.8	82041.9	64960	743.6	823.9	13.1453
16322.2	67420.6	15866	5882.8	70675.6	5455	8.8	-4.4	13.1489
131514	89553.5	96243	110487	107088	67616	130.9	51.7	13.1513
5442	66963.4	5326	5930.1	67860.1	5727	19.8	1.1	13.1513
13742.2	68223	13201	3570.6	67513.8	3466	-18.7	-30.8	13.1549
6375	65188.3	6409	1761.1	67415.6	1712	14.3	5.5	13.1585
262143	148397	115769	262143	131678	130468	280.5	107.8	13.1597
9777	65083.3	9845	8393	66923.4	8219	256.3	166.1	13.1621
143645	91253.9	103162	81496.8	93833	56920	44	58.3	13.1621
7383.75	63940.5	7568	2431	62355.4	2555	-23.1	-1.1	13.1645
5055.75	65714.7	5042	4422	70511	4110	7.7	15.4	13.1657
17409	66892.4	17056	22609.4	69149.2	21428	196.9	216.7	13.1669
11089.5	63953	11364	9357.7	63184.2	9706	568.7	260.7	13.1681
157330	102978	100126	146235	105533	90812	636.9	312.4	13.1693
43218.8	89026.7	31815	93723.3	93614.8	65612	2110.9	1070.3	13.1693
111506	91692.1	79698	55765.6	92996.1	39299	66	-6.6	13.1705
11677.5	65713.3	11646	5516.5	67148.8	5384	47.3	1.1	13.1789
5277	68987.3	5013	5150.2	71737.2	4705	-14.3	-30.8	13.1789
80352	88722.5	59353	85074	88681.6	62870	7174.2	3351.7	13.1802
9711.75	71925.6	8849	6729.8	72564	6078	-1.1	-47.3	13.1802
8710.5	73223.6	7796	4653	71987.5	4236	64.9	12.1	13.1826
5322.75	65104.8	5358	5326.2	63778.2	5473	-15.4	-1.1	13.1838
30700.5	85997.1	23396	75010.1	84417.1	58233	3498	2037.2	13.1838
149612	95905.4	102236	114330	99582.7	75241	102.3	53.9	13.185
158774	109790	94776	154811	110751	91608	49.5	86.9	13.1874
189844	105753	117648	99985.6	110401	59353	25.3	-2.2	13.1886
70725	79316.8	58437	84542.7	77284.3	71691	6174.3	2805	13.1898
138793	97834	92973	51909	97515	34886	29.7	-27.5	13.1898
15296.2	68459.7	14643	5495.6	68536.6	5255	-38.5	13.2	13.191
107830	93612.1	75490	119354	90626.9	86310	280.5	105.6	13.1922
116818	96531.5	79309	95324.9	98912.5	63159	83.6	50.6	13.1934
23464.5	128867	11933	218960	151036	95009	33	-1.1	13.1958
70953.8	79208.7	58706	60905.9	78119.8	51095	7726.4	3483.7	13.197
118130	89170	86820	68378.2	105889	42320	-35.2	-5.5	13.197
169354	104938	105765	160571	103158	102011	339.9	125.4	13.1982
34566.8	88229	25676	43600.7	89819.1	31813	4106.3	2223.1	13.2006
34311.8	68254.8	32945	21528.1	69517.9	20295	235.4	222.2	13.2006
9652.5	67954.3	9309	11356.4	65492.2	11364	24.2	-42.9	13.2018
96277.5	86518.8	72928	72689.1	97810.3	48704	189.2	70.4	13.2066
50998.5	89510.6	37339	71244.8	88269.4	52896	8170.8	3902.8	13.2066
12782.2	65794.7	12732	4134.9	66271.7	4089	-27.5	5.5	13.2066
125120	99520.4	82394	167766	121602	90416	255.2	111.1	13.2078
9503.25	66652.9	9344	5920.2	64696.7	5997	7.7	-31.9	13.2174
124071	93341	87112	52539.3	97115.1	35455	-15.4	6.6	13.2211
88089.8	87691	65834	122748	92055	87387	9201.5	4334	13.2211
6765	63745.7	6955	2886.4	64627	2927	14.3	-4.4	13.2223
91622.2	90246.6	66535	185902	89161.4	136643	5474.7	2578.4	13.2271
28954.5	72011	26351	16677.1	67200.6	16264	16.5	20.9	13.2271
12482.2	67651.1	12092	4242.7	70303.3	3955	-12.1	27.5	13.2283
137054	95390.7	94160	64361	101452	41576	190.3	101.2	13.2307
20511.8	69625.4	19307	18681.3	65174.2	18785	11	-7.7	13.2319
5353.5	67109.2	5228	4991.8	66668.6	4907	8.8	-1.1	13.2319
78753.8	92488.1	55804	119527	94376.3	83001	4329.6	1963.5	13.2331
53738.2	79611.9	44237	67922.8	77388.5	57520	6658.3	2997.5	13.2331
135719	100287	88690	69631.1	97867	46628	-23.1	-17.6	13.2331
40143	70810.2	37153	32208	76072.5	27747	1636.8	756.8	13.2331
6924.75	67764.7	6697	5182.1	78851.7	4307	8.8	-17.6	13.2331
130977	96986.7	88504	59140.4	94860.9	40858	-3.3	61.6	13.2343
132955	91538	95188	196350	98926.7	130076	705.1	248.6	13.2343
177646	103637	112337	241141	104710	150925	96.8	47.3	13.2343
41999.2	76987.7	35752	54038.6	75300.8	47031	991.1	491.7	13.2379
52391.2	96735	35494	71244.8	157713	29605	10175	4943.4	13.2379
114178	90291.8	82873	54902.1	87471.8	41134	6.6	34.1	13.2379
138950	98411.8	92532	106407	101539	68678	220	108.9	13.2391
145183	94588.9	100590	88739.2	95919.7	60630	111.1	67.1	13.2391
10081.5	68071.4	9706	4053.5	71488.2	3716	-50.6	15.4	13.2415
13439.2	66855.5	13174	4216.3	64365.1	4293	-1.1	3.3	13.2415
7481.25	65094.4	7532	7059.8	65898.2	7021	-4.4	29.7	13.2415
162878	104658	101993	141178	111729	82810	99	57.2	13.2427
18626.2	126470	9652	54155.2	134131	26460	2350.7	1003.2	13.2439
147284	95088.4	101510	93236	98516.9	62023	106.7	67.1	13.2451
113142	92791.5	79909	49349.3	88006.6	36749	27.5	-57.2	13.2475
155926	106768	95710	98694.2	130786	49455	2061.4	1311.2	13.2487
131630	97727.7	88271	51224.8	98306.5	34149	11	20.9	13.2487
113078	91142.4	81309	55370.7	88008.7	41232	49.5	45.1	13.2499
166257	113140	96304	167379	96769.2	113356	2171.4	1402.5	13.2523
262143	151760	113204	202346	186155	71236	291.5	221.1	13.2535
123560	87876	92148	57349.6	86676.4	43362	37.4	46.2	13.2535
60990	79451.4	50308	70987.4	81274.4	57241	3737.8	1802.9	13.2559
25320.8	82468	20122	32993.4	73224.8	29529	7.7	12.1	13.2559
10002	66084.4	9919	3895.1	73585.8	3469	36.3	9.9	13.2644
211373	131875	105043	262143	109474	156931	2522.3	1170.4	13.2644
29583	70523.1	27491	49394.4	85333.1	37935	132	71.5	13.2656
132764	90066.5	96604	69516.7	82213.2	55415	13.2	0	13.2668
189364	119246	104072	262143	94925	180983	13124.1	6338.2	13.268
127014	87849.4	94753	53699.8	89564.8	39293	2.2	13.2	13.2704
112985	90935.5	81427	58449.6	90765	42203	56.1	24.2	13.2716
188004	123790	99532	255369	126737	132052	4397.8	1964.6	13.2728
128648	95662.2	88134	81959.9	93042.2	57730	-39.6	29.7	13.274
136841	96454.3	92977	59543	91506.7	42644	16.5	-12.1	13.2764
10647.8	66036.8	10567	1920.6	62714.7	2007	16.5	7.7	13.2776
171982	103968	108408	119153	114319	68307	433.4	157.3	13.2788
152682	95342.2	104950	113040	101883	72713	69.3	20.9	13.2788
14015.2	67378.5	13632	20282.9	67951.1	19562	-27.5	-23.1	13.28
119460	89958.8	87028	75420.4	100526	49169	225.5	86.9	13.2824
41487	72548.3	37477	8659.2	74133.2	7655	-29.7	-8.8	13.286
46671	95219.2	32122	65635.9	79852.9	53868	3132.8	2180.2	13.2872
8795.25	70353.4	8193	3270.3	69653	3077	36.3	-6.6	13.2896
11049.8	63544.8	11396	5199.7	61499.3	5541	185.9	149.6	13.2896
5613.75	64635.1	5692	3617.9	64799.9	3659	-14.3	2.2	13.2944
6648	65163.5	6686	5568.2	64678.8	5642	-17.6	-12.1	13.2956
129118	93708.3	90300	62187.4	82796.9	49223	23.1	20.9	13.2968
129668	98726	86076	49188.7	99790.5	32304	102.3	64.9	13.2968
111376	94877	76933	91746.6	97167.2	61880	228.8	82.5	13.3005
119678	89267.6	87862	49276.7	83952.4	38467	59.4	12.1	13.3017
19002.8	69499.6	17919	6154.5	70378.9	5731	-15.4	4.4	13.3017
108002	92725.8	76333	34640.1	85777	26466	23.1	36.3	13.3029
56553	93819.8	39504	85521.7	85108.7	65854	6070.9	3182.3	13.3053
5714.25	65711.4	5699	2234.1	64188.5	2281	14.3	1.1	13.3089
9984	66807.4	9794	6783.7	70188.9	6334	59.4	45.1	13.3089
16652.2	67523.9	16162	15776.2	68276.4	15143	125.4	77	13.3137
118464	91135.6	85188	68116.4	84396.6	52894	67.1	53.9	13.3233
107221	88115	79746	168698	84001.1	131615	4398.9	2005.3	13.3257
115995	87060.3	87317	61283.2	89897.4	44676	0	-26.4	13.3269
132873	95472.6	91209	74435.9	86206.1	56588	-40.7	33	13.3269
103034	92888	72694	96350.1	90293.4	69932	811.8	335.5	13.3293
118202	82699.4	93670	79115.3	81517.2	63605	11	30.8	13.3305
9202.5	65122	9261	4835.6	70034.5	4525	-1.1	-25.3	13.3317
115533	91009.9	83195	44788.7	90302.2	32505	34.1	40.7	13.3341
8229	65775.8	8199	5157.9	67443.8	5012	-13.2	-26.4	13.3341
28713	69352.3	27133	39502.1	69796.2	37091	196.9	81.4	13.3353
144433	92143.6	102726	76781.1	87847.9	57280	24.2	38.5	13.3377
5301	69509.1	4998	1872.2	68354.6	1795	1.1	-28.6	13.3377
126490	87381.2	94868	49034.7	96259.8	33384	-39.6	24.2	13.3389
10516.5	72388.3	9521	3215.3	71188.5	2960	-18.7	17.6	13.3426
146092	97478.8	98219	84973.9	89969.6	61897	25.3	-7.7	13.3426
124829	87653.7	93331	61151.2	86450.9	46357	44	13.2	13.3462
113448	90934.9	81761	45651.1	84590.3	35368	29.7	31.9	13.3474
16393.5	70018.5	15344	10458.8	70358	9742	8.8	-3.3	13.351
149414	104592	93621	68765.4	93706.1	48093	436.7	146.3	13.3618
115125	90895	83006	56955.8	88506.1	42174	-17.6	80.3	13.363
112318	88995.5	82711	80974.3	87352.2	60751	20.9	34.1	13.369
18573	68624.9	17737	4568.3	76726.9	3902	-11	-18.7	13.369
135917	99962.7	89108	81438.5	104763	50945	24.2	-16.5	13.3702
16634.2	67698.1	16103	15310.9	65992.5	15205	27.5	22	13.3726
120140	91141.3	86388	71731	93223.1	50427	67.1	20.9	13.3726
6694.5	75279.8	5828	4233.9	73913.9	3754	-6.6	-3.3	13.375
141919	95246.2	97650	76320.2	97200.1	51458	-5.5	4.4	13.375
122114	87193.5	91783	38458.2	85388	29517	16.5	-36.3	13.3774
136321	93303.6	95751	73003.7	97421.5	49110	-27.5	-28.6	13.3786
13273.5	72922.5	11929	27075.4	71053.3	24973	458.7	145.2	13.3798
145291	96140.7	99040	84452.5	95295.7	58079	52.8	-4.4	13.3798
61305	86112.9	46656	89916.2	86538.4	68094	4306.5	1964.6	13.3811
130269	90618.1	94212	108585	85488.7	83242	135.3	117.7	13.3823
34572.8	92427.2	24514	44621.5	90031.5	32481	3425.4	2095.5	13.3835
5249.25	63530	5415	2020.7	64254.5	2061	36.3	18.7	13.3847
117430	91617.6	84000	65558.9	87138.9	49306	36.3	-28.6	13.3847
6123	78481.7	5113	65162.9	94499.3	45191	250.8	99	13.3859
114913	87895.9	85680	60563.8	90761.9	43731	69.3	42.9	13.3871
5153.25	64996.8	5196	2798.4	66665.2	2751	-5.5	2.2	13.3883
112796	85200.5	86762	60178.8	94613.7	41684	99	29.7	13.3907
102562	90494.1	74276	46896.3	83076	36995	-34.1	6.6	13.3919
5600.25	65856.5	5573	3697.1	69405.1	3491	29.7	12.1	13.3931
114646	86020.1	87345	41961.7	83074.1	33103	-3.3	31.9	13.3943
56551.5	83713.4	44272	68487.1	79290	56607	3257.1	1617	13.3943
126288	96322.5	85924	116202	100624	75682	103.4	-41.8	13.3955
133750	92808.4	94447	58416.6	90548.5	42280	18.7	-22	13.3955
172650	109611	103227	154789	102984	98503	459.8	172.7	13.3979
117195	89525.6	85791	55959.2	99023.7	37035	24.2	4.4	13.3979
9588	63799.3	9849	9087.1	63146.2	9431	154	91.3	13.3991
5997	62802.7	6258	3434.2	60696.8	3708	47.3	69.3	13.4003
23424	74898.3	20496	17035.7	70115.7	15923	-5.5	0	13.4015
217227	141354	100713	262143	141028	121818	3789.5	2018.5	13.4015
8826.75	66012.8	8763	4034.8	67593.2	3912	-41.8	-53.9	13.4015
128613	93921.3	89743	57677.4	97103.5	38927	3.3	-41.8	13.4051
15857.2	69350.7	14985	14396.8	72762.3	12967	19.8	-3.3	13.4075
8109	70697.3	7517	5495.6	70398.7	5116	-31.9	-20.9	13.4075
120365	90102.1	87548	55969.1	89210.8	41116	-68.2	-22	13.4075
134018	97192.8	90367	116186	85443.6	89116	78.1	13.2	13.4111
175223	100199	114606	100826	121127	54552	51.7	17.6	13.4123
7874.25	66449.5	7766	4077.7	68662.9	3892	7.7	-15.4	13.4183
11912.2	65763.7	11871	6144.6	66494.8	6056	22	-23.1	13.4183
8861.25	69291.4	8381	4403.3	68642.9	4204	-17.6	6.6	13.4195
47668.5	103208	30269	128457	112188	75040	2871	2427.7	13.4244
126278	88671.6	93330	67524.6	81128.1	54547	113.3	49.5	13.4244
12807.8	69415.2	12092	35879.8	72293.5	32526	18.7	1.1	13.4244
8818.5	68637.7	8420	15260.3	68839.4	14528	92.4	60.5	13.4316
6349.5	64584.9	6443	2803.9	66723.5	2754	-4.4	-35.2	13.4328
6313.5	71032	5825	4843.3	71634.1	4431	14.3	15.4	13.4328
111376	96199.3	75875	182674	90826.8	131808	13878.7	6385.5	13.4352
129936	104956	81134	54399.4	89611.9	39784	62.7	13.2	13.4376
7172.25	69471	6766	6032.4	70033.5	5645	-19.8	23.1	13.4388
116643	97433.2	78457	73211.6	96490.6	49725	49.5	42.9	13.446
46539	70045.2	43543	32179.4	71768.2	29385	2434.3	1303.5	13.4484
5913.75	66821.3	5800	2149.4	68016.9	2071	-15.4	26.4	13.4496
106472	86123.4	81020	34158.3	87609.5	25552	-13.2	-60.5	13.4508
29954.2	71931.5	27291	9384.1	68008	9043	-6.6	12.1	13.4544
8334.75	66201.2	8251	12144	69831.5	11397	3102	1342	13.4556
10148.2	73230.1	9082	5157.9	92635.8	3649	35.2	-31.9	13.458
121989	99338.6	80479	75508.4	94262.9	52497	83.6	23.1	13.4592
7829.25	63400.2	8093	7177.5	63565.5	7400	86.9	33	13.4605
149589	96395.9	101700	111094	108405	67162	405.9	216.7	13.4617
70041.8	75766.8	60584	78879.9	74275.1	69599	2780.8	1533.4	13.4629
135508	92833.5	95662	124332	98288.5	82901	156.2	41.8	13.4653
122908	89072.1	90431	72759.5	85259	55928	19.8	3.3	13.4653
30031.5	96241.8	20450	44733.7	117492	24952	5602.3	2860	13.4653
168368	108806	101411	91333	131450	45535	353.1	171.6	13.4665
117562	93590.1	82322	67658.8	80825.5	54860	-68.2	13.2	13.4677
145463	106940	89144	89591.7	104064	56422	39.6	-11	13.4689
23607	68535	22574	25879.7	66472.8	25515	3.3	4.4	13.4701
119403	89922	87022	83740.8	99156.9	55347	-15.4	46.2	13.4713
4883.25	62935.8	5085	2704.9	65485.2	2707	-20.9	24.2	13.4737
69750	89008.8	51356	59041.4	89299.3	43330	3691.6	2059.2	13.4773
107706	92453.2	76348	84728.6	94009.6	59066	92.4	48.4	13.4797
114578	92978	80761	83639.6	99015.6	55359	64.9	63.8	13.4833
54863.2	75776.5	47449	86447.9	75359.5	75179	4429.7	1940.4	13.4845
17491.5	87080.1	13164	53339	83041.3	42095	4309.8	1868.9	13.4881
135406	94086	94318	58515.6	90738.4	42263	16.5	-30.8	13.4881
23394	71064.7	21574	7860.6	71429.9	7212	-24.2	-4.4	13.4905
131924	91239.2	94759	90018.5	85930.2	68654	36.3	49.5	13.4917
8742	65716.4	8718	7948.6	69651	7479	30.8	3.3	13.4917
124878	97376.5	84045	135563	106596	83345	1796.3	775.5	13.4917
14998.5	69945.3	14053	18804.5	72279.9	17050	1486.1	662.2	13.4941
6709.5	76859.6	5721	35392.5	71613.3	32389	2274.8	959.2	13.4941
144009	104032	90720	111964	105371	69636	290.4	112.2	13.4953
151861	95097.6	104654	72454.8	99981	47493	49.5	20.9	13.4989
6355.5	62184.8	6698	3572.8	63852.5	3667	9.9	63.8	13.5062
118724	95961	81082	84962.9	87121.8	63912	152.9	88	13.5098
136678	96111.6	93197	56716	100412	37017	38.5	-7.7	13.511
69816.8	84879.4	53906	151987	83532.1	119243	3764.2	3160.3	13.517
9675.75	64857.3	9777	7063.1	64594.9	7166	140.8	177.1	13.5194
10524	67242	10257	4281.2	65908.6	4257	-23.1	-2.2	13.5206
140088	95792.1	95841	224656	94988.8	154998	731.5	264	13.5242
9289.5	76166.2	7993	48569.4	92584.2	34380	2774.2	1140.7	13.5254
254143	147709	112759	187651	168988	72774	211.2	121	13.5254
40824.8	80987.1	33036	48106.3	78774	40022	3765.3	1635.7	13.5266
7704	65740.8	7680	4044.7	63765.6	4157	-14.3	9.9	13.5266
12167.2	68942.8	11566	6799.1	71568.6	6226	50.6	-5.5	13.5338
7029	67386.3	6836	3092.1	68276.2	2968	17.6	22	13.5374
129084	93677.6	90306	53005.7	89323.3	38890	40.7	-9.9	13.5459
119173	95755.5	81563	152354	91533.9	109082	1461.9	1976.7	13.5483
6514.5	63950.6	6676	8554.7	63435.3	8838	-18.7	27.5	13.5483
16445.2	71017.1	15176	5200.8	71650.1	4757	6.6	-23.1	13.5495
6928.5	76224	5957	34239.7	71231.4	31502	366.3	160.6	13.5519
11253.8	84394.8	8739	41896.8	99664.2	27550	455.4	185.9	13.5519
11344.5	66363.8	11203	36397.9	71865.9	33192	45.1	18.7	13.5519
126045	93850	88018	108680	93946.4	75814	101.2	59.4	13.5531
53274.8	80003.1	43641	47480.4	76972.1	40426	1100	1035.1	13.5543
140038	82664.4	111022	89120.9	83407.8	70025	11	24.2	13.5543
101658	90916.3	73279	63096	87125.4	47461	24.2	34.1	13.5555
128180	107392	78222	125675	137271	60000	113.3	20.9	13.5567
51240	84132.5	39914	65479.7	90613.6	47358	4072.2	2161.5	13.5567
146022	94499.7	101267	147062	99848.5	96525	342.1	66	13.5567
101404	84206.3	78921	35222	83874.5	27521	83.6	-25.3	13.5591
14022.8	69615.5	13201	7726.4	67307.9	7523	713.9	306.9	13.5603
170737	104824	106745	110689	95656.2	75835	102.3	12.1	13.5615
152992	101377	98903	70154.7	96296.1	47745	-1.1	13.2	13.5663
129564	98912.1	85845	97177.3	106616	59734	72.6	3.3	13.5687
118673	90239.4	86186	90872.1	95931	62080	206.8	102.3	13.5687
87560.2	81954.2	70019	112369	77713	94762	2103.2	1038.4	13.5699
223926	127906	114734	227124	117198	127005	451	173.8	13.5711
16167	71497.4	14819	7362.3	69373.9	6955	30.8	2.2	13.5723
41405.2	73135.2	37103	29529.5	79424	24366	169.4	66	13.5735
142814	94318.6	99232	70484.7	90088.5	51275	71.5	55	13.5759
51677.2	73950.7	45797	52339.1	73123.9	46908	2883.1	1431.1	13.5771
16751.2	64357.5	17058	5539.6	64852.3	5598	0	178.2	13.5771
5411.25	64725.6	5479	2263.8	62731.7	2365	8.8	-6.6	13.5783
6162.75	67674.6	5968	2086.7	67432.9	2028	29.7	14.3	13.582
52266.8	87809.3	39009	67174.8	81922.8	53738	5221.7	2737.9	13.5832
115181	100403	75182	106615	86642.9	80643	128.7	72.6	13.5832
14376.8	66732.4	14119	24225.3	65686	24170	20.9	-4.4	13.5844
108350	89510.7	79329	65006.7	89690.1	47500	71.5	6.6	13.5844
117904	87214	88598	58672.9	84686.4	45405	20.9	8.8	13.5844
8303.25	68794.2	7910	5222.8	70283.7	4870	-7.7	25.3	13.5856
72133.5	80280.9	58885	59990.7	85791.1	45827	368.5	720.5	13.5868
110990	88673.1	82030	71088.6	85502.5	54488	91.3	28.6	13.588
97497.8	126182	50638	34489.4	114999	19655	35.2	3.3	13.5904
121545	95741.2	83199	100986	96147	68834	44	12.1	13.5916
7585.5	71170.1	6985	17114.9	74202.3	15116	642.4	319	13.5916
22579.5	79361.3	18646	40239.1	74435.8	35428	1370.6	633.6	13.594
144590	101260	93579	66975.7	98355.7	44627	-27.5	-58.3	13.5976
55656	76777.6	47507	41863.8	76765.1	35740	6337.1	3045.9	13.5988
119627	87195.2	89912	59134.9	93052.8	41648	53.9	-26.4	13.6
144345	98395	96141	101212	106759	62131	60.5	38.5	13.6
133665	93403.7	93785	85342.4	82712.2	67620	34.1	5.5	13.6012
123868	94269.1	86113	100891	84541.4	78210	160.6	58.3	13.6036
86991	100392	56788	86562.3	100919	56213	1312.3	1425.6	13.6048
5581.5	67651	5407	25804.9	80271	21068	44	0	13.6096
34007.2	77171	28880	37152.5	75365.3	32307	2187.9	1499.3	13.6096
6482.25	65286.7	6507	4257	71996.6	3875	-26.4	6.6	13.6108
12859.5	70470.8	11959	6490	81123.1	5243	15.4	-9.9	13.612
11352	65948.5	11281	8624	65173.3	8672	173.8	91.3	13.6132
7731.75	64327.5	7877	4337.3	64179.1	4429	28.6	-20.9	13.6156
9589.5	84504.2	7437	12339.8	77857	10387	41.8	1.1	13.6156
114237	86564.7	86486	60376.8	83167.4	47577	44	6.6	13.6156
6011.25	64047	6151	4506.7	62813.9	4702	137.5	125.4	13.6156
147358	90556.7	106643	103978	95757.1	71162	45.1	31.9	13.6168
13583.2	70121.5	12695	23460.8	67601.4	22744	133.1	14.3	13.618
134264	94094.4	93514	97565.6	85073.8	75159	78.1	16.5	13.618
117109	90654.8	84660	105504	81452.4	84888	206.8	22	13.6192
116385	93739.6	81368	65115.6	90626.4	47088	-41.8	-36.3	13.6192
118710	86649.9	89784	66280.5	89355.7	48612	38.5	31.9	13.6217
7383	64868.2	7459	8894.6	63727.6	9147	303.6	75.9	13.6265
121640	86564.9	92090	56256.2	83521.5	44142	29.7	29.7	13.6277
145493	99444.6	95883	138685	101252	89765	526.9	265.1	13.6289
123047	96737.3	83360	65888.9	108128	39935	75.9	3.3	13.6313
129724	95579.7	88948	67769.9	92952.6	47781	-14.3	4.4	13.6361
17913.8	72630.3	16164	8452.4	76531.7	7238	-1.1	19.8	13.6397
136009	96549.7	92320	55610.5	90672.5	40194	-20.9	15.4	13.6409
10017.8	69880.1	9395	2321	61284.9	2482	-13.2	-9.9	13.6457
140275	92474.2	99412	82241.5	101721	52986	34.1	60.5	13.6469
159812	98532.9	106294	118918	111740	69746	578.6	290.4	13.6469
5502	64724.3	5571	1980	66578.4	1949	-7.7	-1.1	13.6493
125630	89435.5	92058	106872	89421.5	78325	2.2	20.9	13.6505
166912	111448	98151	197563	98065.6	132029	1751.2	773.3	13.6517
134605	92108	95773	152381	100129	99736	293.7	129.8	13.6529
58089.8	98557.2	38627	155162	119201	85307	3069	1839.2	13.6565
16814.2	69300	15901	8541.5	70164.9	7978	-15.4	-28.6	13.6565
117819	92340.1	83619	62170.9	95451.3	42686	13.2	9.9	13.6577
137362	92967.5	96831	87766.8	93437	61559	51.7	40.7	13.6589
129450	89381.4	94915	75429.2	84018.8	58836	0	95.7	13.6602
151336	101744	97479	168360	97756.5	112869	143	59.4	13.6638
153448	113491	88609	124210	122258	66582	3437.5	1740.2	13.6662
113473	83680.9	88868	54687.6	88315.2	40582	349.8	161.7	13.6674
14454.8	68146.6	13901	9080.5	69569.8	8554	-22	22	13.6686
56946	105098	35510	136213	110151	81042	3985.3	2137.3	13.6698
100369	90714.1	72511	41902.3	89017.8	30849	-57.2	1.1	13.6698
8517	67879.1	8223	44887.7	77374	38020	58.3	33	13.6734
154134	102708	98350	80820.3	97828.7	54142	11	12.1	13.6734
47740.5	76474.4	40912	67422.3	76814.3	57523	2427.7	1103.3	13.677
10257	72225.5	9307	6063.2	72115.8	5510	1.1	38.5	13.6806
12411.8	67324.6	12082	2333.1	63842.2	2395	11	-31.9	13.6818
41560.5	76536.6	35587	50323.9	74199.7	44448	2552	1158.3	13.683
125961	94175.8	87655	67207.8	87870.9	50125	188.1	92.4	13.6842
127922	92632.4	90503	63945.2	95072.8	44079	41.8	27.5	13.6854
105178	85180.5	80922	65062.8	88815.8	48009	46.2	85.8	13.6866
135290	98643.6	89883	93293.2	98717.4	61935	30.8	26.4	13.689
15491.2	66752.2	15209	13007.5	68525.7	12440	-1.1	4.4	13.6914
17670	73469.2	15762	51584.5	93784.3	36047	96.8	27.5	13.6926
6285	70918.3	5808	20330.2	99802.3	13350	19.8	25.3	13.6962
7624.5	63499.7	7869	3037.1	66368.6	2999	135.3	172.7	13.6986
31203	85397.1	23946	58214.2	122724	31087	2031.7	1315.6	13.6999
98454.8	82469.5	78239	38621	82279	30762	25.3	19.8	13.7011
132200	94013.6	92155	110355	88555.6	81669	58.3	17.6	13.7011
13853.2	72987.1	12439	19311.6	76457.7	16553	1152.8	559.9	13.7047
137245	95036.8	94642	94024.7	89944.4	68509	18.7	-3.3	13.7059
116036	92193.1	82485	39196.3	92788.9	27684	35.2	-37.4	13.7071
121661	85648.5	93092	49740.9	88308.5	36914	0	-44	13.7071
238503	114364	136674	262143	79082.1	217240	323.4	211.2	13.7083
19334.2	71029.2	17839	9059.6	72002.2	8246	36.3	-5.5	13.7119
27277.5	77024.4	23209	20153.1	80963.3	16313	710.6	488.4	13.7155
69186.8	85113	53273	91506.8	85550.3	70099	690.8	991.1	13.7167
129648	97716.1	86952	56547.7	103249	35893	107.8	-9.9	13.7167
130716	92208.2	92905	73937.6	88581.3	54702	53.9	1.1	13.7179
32150.2	82045	25681	19192.8	78334.6	16057	-1.1	6.6	13.7179
19468.5	81992.7	15561	51577.9	88272.3	38293	97.9	20.9	13.7191
44880.8	78716.1	37366	53676.7	81228.4	43307	1230.9	570.9	13.7191
177096	100083	115965	131066	120476	71297	99	78.1	13.7203
23974.5	76327.1	20585	42674.5	77619.7	36031	6160	2612.5	13.7203
127706	91193.3	91776	134927	99483.4	88885	167.2	108.9	13.7215
203978	118794	112530	262143	134339	127884	5937.8	2663.1	13.7227
163613	101310	105839	156334	102744	99719	30.8	14.3	13.7227
125430	105383	78003	42709.7	103171	27130	49.5	64.9	13.7227
61613.2	87652.5	46067	83824.4	116376	47205	7177.5	3235.1	13.7239
61542	78775.3	51199	85108.1	77755.6	71733	3653.1	1824.9	13.7239
29332.5	180433	10654	212475	206743	67353	38.5	-1.1	13.7239
8454.75	65263.9	8490	4276.8	69274.4	4046	3.3	8.8	13.7239
109170	92214.6	77586	102982	98368	68610	6644	3328.6	13.7251
125481	90457.8	90910	63494.2	82400.8	50499	26.4	-15.4	13.7263
120575	88776.8	89010	71485.7	105347	44471	50.6	-4.4	13.7263
16821	71513.5	15415	30576.7	69581.4	28799	432.3	155.1	13.7275
120357	89016.1	88610	78004.3	86742.6	58934	179.3	111.1	13.7275
155455	89729.5	113540	170776	97738	114510	1412.4	591.8	13.7299
108974	97279.6	73414	78255.1	88117.5	58201	79.2	18.7	13.7323
150267	105891	93000	128836	125918	67055	152.9	77	13.7371
115155	93198	80976	61702.3	94856.2	42630	61.6	15.4	13.7395
139383	96262.2	94893	121908	90007.4	88763	540.1	218.9	13.7456
89547	80558.9	72848	112092	78581.9	93483	16274.5	7533.9	13.7468
49949.2	77740	42108	67434.4	76426.8	57825	1661	768.9	13.7468
165626	116809	92925	150996	148767	66518	5536.3	2967.8	13.748
5952	65305.6	5973	14275.8	67177.4	13927	-9.9	17.6	13.7492
24709.5	76428.3	21188	41864.9	80132.6	34239	5395.5	2317.7	13.7504
135011	97764.7	90504	80250.5	92224.7	57027	19.8	-71.5	13.7504
23677.5	71789.4	21615	8320.4	71710.4	7604	-6.6	-26.4	13.7504
10327.5	69818.8	9694	7811.1	71736	7136	-5.5	-30.8	13.7516
110758	87746.7	82723	81287.8	86298.3	61731	16.5	74.8	13.7516
120964	95731.5	82810	90337.5	92039.7	64324	130.9	63.8	13.7528
95076	90409	68919	57367.2	97125.1	38709	34.1	1.1	13.754
38720.2	103162	24598	93670.5	100376	61158	5968.6	3069	13.7552
108131	83984	84379	54272.9	83599.6	42546	67.1	-24.2	13.7552
42135	69800	39561	14268.1	78597.5	11897	5.5	-12.1	13.7576
106414	95278.8	73195	62423.9	89837.3	45538	33	-34.1	13.7588
8886.75	67415.4	8639	2604.8	70980.5	2405	5.5	-8.8	13.7588
128743	95146.3	88677	191156	98272.5	127478	264	105.6	13.7612
130549	94204.4	90820	80429.8	100935	52222	1.1	57.2	13.7636
144449	94428.3	100252	173890	90711.4	125630	257.4	94.6	13.7648
175183	101421	113199	78120.9	104316	49079	20.9	17.6	13.7696
68115	77164.8	57850	98587.5	75652.5	85404	272.8	377.3	13.7732
25114.5	76635.7	21477	20851.6	78513.7	17405	11	-17.6	13.7732
120946	85377.8	92838	52962.8	90989.3	38147	64.9	-17.6	13.7768
78075.8	124845	40985	80341.8	134325	39198	4391.2	2856.7	13.7817
6345	65268.6	6371	1802.9	65315	1809	-44	11	13.7829
133238	88983.9	98129	73816.6	90352.3	53542	0	-23.1	13.7829
17699.2	71052.9	16325	5166.7	73995.8	4576	-7.7	-7.7	13.7841
154710	99454.4	101947	120705	109037	72549	139.7	100.1	13.7865
6504.75	78104.7	5458	13114.2	77254.1	11125	221.1	168.3	13.7877
16924.5	70076.1	15828	5759.6	67876.5	5561	-3.3	39.6	13.7877
7775.25	75985.5	6706	19103.7	79617.2	15725	1855.7	756.8	13.7913
13347	69848.2	12523	5040.2	73208	4512	-40.7	31.9	13.7937
116596	88824.5	86026	87756.9	91730.6	62697	148.5	71.5	13.7949
121121	92485	85828	50422.9	91781.9	36004	45.1	-29.7	13.7961
228034	115595	129283	262143	115076	149291	189.2	111.1	13.7973
11090.2	70027	10379	15484.7	70536.3	14387	352	228.8	13.7973
114547	87581.2	85714	83730.9	97856.3	56076	-3.3	29.7	13.8021
5830.5	65373.4	5845	1192.4	61483.2	1271	-38.5	-37.4	13.8069
16662.8	71861.7	15196	17067.6	68112.4	16422	25.3	34.1	13.8081
120062	95095	82742	69701.5	96660	47258	23.1	-9.9	13.8081
5424.75	68368.5	5200	13486	73042.9	12100	150.7	66	13.8093
151716	100714	98724	96388.6	97509	64783	95.7	36.3	13.8093
23303.2	101854	14994	41670.2	105742	25826	5569.3	2367.2	13.8117
70083	82240.4	55848	75703.1	79781.3	62186	5910.3	2948	13.8117
27721.5	73014.9	24882	17127	68747.2	16327	18.7	-49.5	13.8129
7356.75	70036.6	6884	4964.3	77907.2	4176	14.3	31.9	13.8129
13806.8	65430.6	13829	7452.5	64629.8	7557	-25.3	-1.1	13.8165
73109.2	101984	46981	101200	90858.9	72995	6310.7	3749.9	13.8202
17723.2	69480.8	16717	7132.4	69786.4	6698	35.2	37.4	13.8238
119822	90543.1	86728	82880.6	83448.5	65090	67.1	29.7	13.8286
9322.5	73609.6	8300	32308.1	76199.1	27787	1877.7	803	13.8298
103375	91899.9	73719	40865	87221.3	30705	0	-8.8	13.8298
83664.8	87244.5	62847	122499	83702.9	95912	3502.4	1812.8	13.831
132612	94845.2	91632	106576	106206	65764	45.1	16.5	13.8334
118911	98340	79245	95993.7	124076	50703	104.5	4.4	13.8334
61935	74883.3	54204	66482.9	75213.2	57929	2733.5	1194.6	13.8346
241334	141712	111607	203420	117067	113878	891	426.8	13.8358
69716.2	88089.2	51867	98051.8	85367.1	75274	9649.2	4347.2	13.8358
5782.5	62545.3	6059	4911.5	63814.4	5044	497.2	270.6	13.837
6929.25	71323.3	6367	5592.4	72431.5	5060	83.6	-26.4	13.8406
54747.8	81754.2	43887	38033.6	81809.4	30468	5344.9	3102	13.843
47742.8	72323.7	43262	50218.3	70256.7	46844	4381.3	2134	13.843
16884	67085.6	16494	20455.6	65464.3	20478	188.1	121	13.8466
11871.8	66840.8	11640	6488.9	68556.6	6203	14.3	60.5	13.8502
180994	105964	111940	262143	146964	116898	584.1	214.5	13.8514
37674.8	73678.9	33511	14635.5	81498.2	11769	12.1	29.7	13.8538
5313	67192.7	5182	4657.4	74246.5	4111	5.5	33	13.8586
136828	98772.9	90786	101328	99973	66424	-11	36.3	13.8598
13239.8	70935.3	12232	5280	71228.9	4858	4.4	41.8	13.8623
37936.5	73140.9	33992	36516.7	71403.5	33516	2989.8	1316.7	13.8635
8364	68050.1	8055	5716.7	66663.6	5620	7.7	31.9	13.8671
25476	94863.4	17600	52995.8	110174	31524	4813.6	2607	13.8683
23202	67610.8	22490	25305.5	67643.7	24517	972.4	454.3	13.8695
16930.5	67904.4	16340	7491	67658.5	7256	2.2	19.8	13.8719
8677.5	66692.7	8527	6614.3	68349.9	6342	-35.2	24.2	13.8743
16023	86583.4	12128	6007.1	77588	5074	-46.2	-2.2	13.8755
73137.8	88483.6	54170	71036.9	88342.5	52698	2512.4	1375	13.8791
125492	88429.5	93003	65080.4	83038.6	51363	62.7	-45.1	13.8791
13978.5	71681.9	12780	38275.6	74524.8	33659	709.5	260.7	13.8791
6413.25	65334.8	6433	2428.8	65557.6	2428	-9.9	44	13.8863
134925	93757.4	94312	69474.9	89110.6	51095	160.6	51.7	13.8875
52452.8	77375.1	44427	74516.2	74762.6	65320	4765.2	2258.3	13.8899
14906.2	67591.2	14453	4651.9	66710.5	4570	-26.4	-29.7	13.8911
138152	100276	90290	115086	91526.1	82406	151.8	56.1	13.8923
100766	92642.2	71283	195732	85161.7	150625	4508.9	2126.3	13.8923
141401	98735	93856	52761.5	98310.5	35172	16.5	-15.4	13.8947
72097.5	87785.8	53824	51320.5	81375.7	41331	4937.9	2883.1	13.8947
135652	97696.3	90997	101633	92663.4	71880	169.4	80.3	13.8995
134106	102495	85748	127266	113185	73689	169.4	56.1	13.9008
7114.5	64551.6	7223	5094.1	67566.7	4941	-27.5	7.7	13.9056
14231.2	70688.1	13194	16295.4	71620.6	14911	3043.7	1239.7	13.9092
44595	88338.1	33084	52039.9	91465.8	37287	1243	622.6	13.9092
5721	63300.9	5923	3309.9	62082.9	3494	97.9	94.6	13.9128
130029	91327.4	93308	47465	91197.8	34109	-26.4	15.4	13.9152
11004	65157	11068	2840.2	64878.1	2869	0	18.7	13.9188
16383.8	70422.1	15247	6845.3	73147.5	6133	-7.7	28.6	13.92
142888	108343	86432	139482	118229	77317	101.2	40.7	13.9212
79136.2	85150.7	60907	106612	81424.1	85809	154	554.4	13.9212
153170	90492.2	110928	76069.4	92487.9	53902	-55	60.5	13.9224
146281	100719	95182	62634	110973	36989	6.6	39.6	13.9224
115612	91017.3	83245	67806.2	94313	47117	1339.8	630.3	13.926
115248	89894	84020	36253.8	91196	26053	-15.4	-14.3	13.9296
79706.2	80843.6	64614	62627.4	78388.6	52359	801.9	1032.9	13.9344
108856	94563.6	75441	93511	110856	55282	73.7	3.3	13.9356
6571.5	71958.2	5985	8548.1	69478.9	8063	71.5	2.2	13.938
48411.8	94448.5	33592	128870	91782.7	92018	4615.6	2653.2	13.9417
8328.75	87613.6	6230	43151.9	83461.3	33884	3017.3	1256.2	13.9453
144345	97076.3	97447	86039.8	104357	54033	33	-2.2	13.9465
127984	90893.8	92279	71289.9	86256	54165	1.1	-27.5	13.9489
115165	86665.5	87087	65556.7	82621.6	52000	610.5	245.3	13.9489
137513	100618	89567	62830.9	97644.9	42170	235.4	75.9	13.9501
5446.5	63762.4	5598	3394.6	65049.3	3420	635.8	311.3	13.9501
4968	64331.7	5061	2423.3	64323	2469	3.3	-35.2	13.9513
139082	94047.5	96918	99062.7	87061.5	74570	37.4	36.3	13.9513
23272.5	75736.7	20138	24246.2	84932.3	18709	1129.7	803	13.9513
119239	90348.6	86492	63054.2	96134	42985	16.5	22	13.9525
5404.5	69626.4	5087	31084.9	73114.2	27863	782.1	321.2	13.9561
6364.5	68265.8	6110	5716.7	69910.4	5359	9.9	22	13.9561
140515	100371	91747	59244.9	98537.5	39403	13.2	-26.4	13.9573
137416	94291.9	95509	92715.7	116340	52228	15.4	19.8	13.9585
9726.75	68213.2	9345	79885.3	65824.7	79535	327.8	157.3	13.9585
151563	101182	98168	77990	100730	50741	-3.3	6.6	13.9621
162850	108839	98058	119038	93431.5	83497	114.4	74.8	13.9645
157417	99067.2	104136	86188.3	97536.5	57911	64.9	24.2	13.9657
71175	75413.1	61853	33477.4	78219.4	28049	3214.2	2123	13.9753
62246.2	89061.4	45804	110270	86745.8	83308	6963	3539.8	13.9753
35021.2	94731.4	24228	42792.2	103195	27176	445.5	473	13.9814
35832	68082	34492	9166.3	65509.6	9170	-5.5	-4.4	13.9814
7624.5	67224.4	7433	8334.7	68577.9	7965	-27.5	26.4	13.9838
168571	98260.7	112430	109899	104303	69052	925.1	435.6	13.9874
81453.8	95135.6	56111	170679	92875.4	120437	4891.7	2708.2	13.9874
15761.2	68898.7	14992	24629	70278.5	22967	3019.5	1323.3	13.9886
28647.8	80872.7	23215	31023.3	80956.6	25114	-1.1	93.5	13.9898
5499.75	63872.3	5643	6421.8	65779.8	6398	778.8	287.1	13.9922
47901.8	93867	33444	67125.3	116601	37728	3778.5	3283.5	13.9934
120489	100973	78203	52178.5	96058	35599	-7.7	-28.6	13.9934
51825.8	88931	38192	60695.8	89283.5	44552	171.6	308	13.9982
128612	92247.8	91370	91364.9	88505.9	67653	317.9	123.2	13.9982
70489.5	88143.5	52410	69030.5	86517.2	52290	6415.2	3025	14.0006
11142.8	70182.7	10405	50936.6	87798.4	38021	73.7	38.5	14.0042
118705	95488.3	81470	71321.8	88113.3	53047	-47.3	-24.2	14.0054
15927.8	71398.2	14620	7595.5	74663.1	6667	-13.2	5.5	14.0066
124131	94354.4	86218	42398.4	87789.4	31651	99	0	14.0102
126125	94928.9	87073	166690	107294	101815	840.4	468.6	14.0114
128862	88706.2	95203	55121	92129.8	39210	-18.7	27.5	14.0114
6972.75	66506.5	6871	3633.3	67168.4	3545	6.6	-5.5	14.0126
68373	81222.7	55168	68246.2	81036.8	55192	6146.8	3085.5	14.0126
8321.25	65068.8	8381	10879	64703.3	11019	892.1	383.9	14.015
138085	96046.7	94220	69762	96362.6	47445	185.9	37.4	14.0198
114350	90849.7	82488	49002.8	81171	39564	-16.5	42.9	14.0223
116507	90412.4	84451	73031.2	85796.8	55785	17.6	31.9	14.0223
151594	99803.6	99544	79952.4	90165	58113	124.3	50.6	14.0259
114333	116740	64185	200171	113086	116004	16585.8	8175.2	14.0259
140524	97476.8	94478	56640.1	97304.3	38148	23.1	14.3	14.0271
88406.2	89785.9	64529	121106	89296.7	88881	8353.4	3652	14.0283
21933	68765.3	20903	14474.9	70488	13458	9.9	40.7	14.0319
22760.2	68476.1	21783	6924.5	75722.4	5993	-7.7	49.5	14.0343
138778	93673.4	97092	163122	95199.1	112295	207.9	162.8	14.0355
8137.5	64052.3	8326	4133.8	75568.4	3585	-17.6	-33	14.0355
103708	87010.4	78113	54045.2	79652.5	44467	53.9	52.8	14.0415
60569.2	80387.7	49379	84339.2	79124.7	69855	2612.5	1193.5	14.0415
7003.5	74329	6175	15394.5	70586.6	14293	1777.6	764.5	14.0451
116778	90845.2	84244	53870.3	82635.7	42723	69.3	61.6	14.0475
135627	91708.2	96921	148462	92746.5	104905	944.9	425.7	14.0475
40902	80150.5	33444	100797	77954.4	84740	25.3	-12.1	14.0499
5957.25	64488.7	6054	8086.1	63449.6	8352	12.1	25.3	14.0499
122099	92991.2	86050	109956	95139.8	75742	106.7	16.5	14.0499
5526.75	70563.2	5133	8499.7	69386.7	8028	1493.8	732.6	14.0523
121071	86341.3	91897	78167.1	88122.9	58132	-34.1	-5.5	14.0523
10588.5	66423.7	10447	4664	98219.8	3112	-18.7	33	14.0535
132085	98267.7	88089	103252	105207	64318	77	36.3	14.0547
152070	106120	93913	256205	107402	156335	1849.1	927.3	14.0547
105491	91013.5	75961	92867.5	84432.7	72083	49.5	33	14.0547
146980	98240.3	98050	106681	97919.7	71400	26.4	24.2	14.0559
72419.2	81623.3	58146	84107.1	86221.3	63929	2583.9	1257.3	14.0559
6487.5	66235.4	6419	8217	77561.5	6943	23.1	41.8	14.0559
50298.8	85469.3	38568	134796	98969.4	89260	5706.8	2907.3	14.0571
6920.25	72540.9	6252	26834.5	76812.7	22895	73.7	29.7	14.0571
45170.2	90842.3	32587	59879.6	92283.7	42524	565.4	342.1	14.0583
6141.75	65310	6163	3124	67613.8	3028	101.2	71.5	14.0583
23516.2	121256	12710	69736.7	114753	39827	4650.8	2472.8	14.0595
144200	104539	90400	80459.5	102727	51330	38.5	-34.1	14.0608
118417	87469.5	88723	47879.7	84393.8	37181	20.9	41.8	14.0608
131217	95634.3	89920	54183.8	91261.6	38910	1.1	29.7	14.0632
36054.8	78527.2	30090	14278	85058	11001	73.7	12.1	14.0632
6614.25	64939.6	6675	4477	69991.6	4192	5.5	0	14.0632
125804	90809.2	90791	62487.7	88391.8	46330	5.5	1.1	14.0656
145425	89850	106072	98891.1	93594.2	69245	-1.1	-6.6	14.0668
14640.8	99719	9622	153328	121890	82439	1601.6	707.3	14.068
124990	93687.5	87433	149984	87303.7	112588	107.8	25.3	14.0716
134931	97744.4	90469	43153	94962.4	29781	34.1	56.1	14.074
7079.25	64383.3	7206	5896	65469.4	5902	3.3	-7.7	14.0764
184885	110010	110141	185618	110967	109624	46.2	72.6	14.0776
5171.25	64737.9	5235	4272.4	65542.1	4272	2.2	-9.9	14.0812
9063.75	72758.7	8164	14715.8	75174.6	12829	474.1	199.1	14.0848
165704	112930	96162	135624	125841	70631	875.6	356.4	14.0848
122536	88343	90902	60689.2	99649.9	39913	7.7	-45.1	14.0848
146373	100623	95333	142854	99469.4	94120	104.5	66	14.0848
72609	81044.1	58715	76083.7	77322.5	64486	1707.2	689.7	14.0848
85057.5	85561.5	65150	140508	82277.1	111919	2368.3	1204.5	14.086
141599	97557.3	95122	113103	98370.6	75351	56.1	18.7	14.0896
16793.2	66370.9	16582	11958.1	71257.1	10998	4.4	-16.5	14.0908
11482.5	66565	11305	4009.5	66271.5	3965	50.6	-16.5	14.0932
15465	67383.4	15041	3842.3	66387.8	3793	-19.8	-3.3	14.0944
165664	107754	100757	229431	131915	113983	555.5	297	14.0968
112562	91645.6	80493	154856	102421	99087	270.6	97.9	14.0968
68265.8	82676.3	54113	94879.4	79968.3	77756	3290.1	1548.8	14.098
148870	98721.8	98827	88517	99580.3	58255	33	36.3	14.098
123721	90165.8	89925	65441.2	84155.9	50962	-9.9	-16.5	14.0992
67515	87806.6	50391	75286.2	95277.7	51785	3386.9	1641.2	14.1053
63084	76729.7	53881	63174.1	75278.7	54998	4779.5	2368.3	14.1053
115984	89334	85087	42359.9	84241.6	32954	-12.1	-11	14.1065
262143	124729	137737	256926	154663	108868	187	108.9	14.1089
126841	96330.4	86293	70158	96531.1	47631	67.1	80.3	14.1101
8223	71453.5	7542	40185.2	89840.3	29314	495	234.3	14.1185
53484.8	71284	49172	44982.3	69533.9	42396	2920.5	1455.3	14.1233
139079	96474.3	94478	100876	92466.4	71496	92.4	34.1	14.1257
50369.2	78728.3	41929	44572	109007	26797	4379.1	2377.1	14.1269
108628	89736	79333	85771.4	94111.9	59728	78.1	12.1	14.1281
12237.8	65577.5	12230	10568.8	66606.1	10399	173.8	139.7	14.1293
138149	97288.3	93061	179884	108816	108338	234.3	145.2	14.1293
7206.75	67616.5	6985	19162	67998.7	18468	118.8	68.2	14.1305
135648	93975.8	94597	76330.1	108314	46184	90.2	2.2	14.1305
38912.2	76114.9	33504	28187.5	86707.2	21305	3901.7	2189	14.1341
151135	95312.4	103919	78655.5	96151.3	53611	-48.4	-30.8	14.1365
153526	101627	99004	124888	132914	61579	71.5	75.9	14.1365
133971	98135.9	89467	93908.1	92227.8	66730	2201.1	889.9	14.1365
115667	91551.5	82799	55644.6	87154.6	41842	15.4	9.9	14.1365
131598	89444.4	96422	81433	82893.9	64381	25.3	33	14.1414
91819.5	88207	68220	182962	86647.9	138383	10738.2	4842.2	14.1426
19509	70265	18196	10816.3	73555.8	9637	-30.8	48.4	14.1438
59481.8	97581.8	39948	262143	109269	157225	3711.4	2070.2	14.145
44545.5	91745.3	31820	78306.8	92964.4	55203	5944.4	3064.6	14.1462
59277.8	77803.9	49931	45194.6	80916.7	36604	2490.4	1654.4	14.1474
129360	92736	91418	49117.2	88364.6	36428	36.3	-13.2	14.1486
136678	92903.3	96416	120833	91727.2	86331	284.9	99	14.1486
84180	88399.2	62408	129832	99864.6	85202	895.4	661.1	14.1498
195394	113812	112513	171365	145310	77287	1027.4	573.1	14.1522
262143	158507	108385	262143	154837	110954	4599.1	2146.1	14.1522
5898	71132	5434	3666.3	71277	3371	-2.2	0	14.1546
82632	81836.6	66173	124763	83838.9	97526	4737.7	2049.3	14.157
14692.5	75615.5	12734	22225.5	110396	13194	60.5	1.1	14.157
82788.8	82160.7	66037	123803	79306.6	102306	3242.8	1603.8	14.1582
122730	87930.1	91473	52523.9	91099.8	37785	-27.5	4.4	14.1582
131620	94171.6	91597	64276.3	92151.1	45712	13.2	-12.1	14.1582
125540	94133.4	87401	75293.9	93370.8	52848	29.7	33	14.1618
126830	96556.8	86083	111948	98641.1	74377	157.3	92.4	14.1642
143899	96650.2	97574	49327.3	94510	34205	56.1	-47.3	14.1642
55838.2	81224.7	45053	48378	76611.8	41384	1322.2	669.9	14.1642
5544	66752.1	5443	6237	71861.5	5688	-22	28.6	14.1654
121358	94923.2	83787	103013	89087.5	75780	144.1	81.4	14.1702
7601.25	66803.7	7457	10316.9	69240	9765	50.6	31.9	14.1702
55326.8	74683.7	48550	69064.6	73805.9	61326	4405.5	1907.4	14.1714
119234	102843	75981	158724	98307.1	105813	5515.4	2511.3	14.1726
10520.2	66768.8	10326	3170.2	65457.5	3174	-16.5	7.7	14.1738
53033.2	82200.2	42282	75977	78996.5	63031	13194.5	5553.9	14.1762
17874.8	77129.3	15188	12562	73848.5	11148	14.3	19.8	14.1762
6917.25	63714.5	7115	3192.2	65071.2	3215	-18.7	13.2	14.1774
122964	90384.2	89159	62180.8	92161	44217	11	23.1	14.1811
27466.5	77484.6	23231	15595.8	73399.4	13925	-6.6	8.8	14.1835
134350	100020	88030	90269.3	100297	58984	36.3	16.5	14.1847
131374	94873.9	90749	63015.7	100558	41069	44	52.8	14.1907
29679.8	69889.4	27831	20185	69663.7	18989	194.7	147.4	14.1919
63312.8	85666.7	48435	57250.6	81043.2	46296	2084.5	1548.8	14.1919
130878	89547.5	95784	57888.6	85650.1	44294	-29.7	-2.2	14.1955
17931	69064.1	17015	8952.9	74829.4	7841	886.6	530.2	14.1955
119766	85496.3	91805	84172	85283.3	64682	116.6	7.7	14.1967
119498	95300.2	82176	152450	99767	100143	113.3	12.1	14.1967
230605	139247	108533	164382	143352	75150	207.9	37.4	14.1967
48765	114126	28003	126706	105956	78370	10223.4	4831.2	14.1991
207754	143038	95187	200203	145193	90366	2119.7	960.3	14.2015
133910	98731.4	88887	120974	101102	78417	169.4	67.1	14.2027
40914	104678	25615	65954.9	140855	30687	7019.1	3603.6	14.2051
127072	92796.8	89742	78301.3	99597.4	51523	38.5	61.6	14.2063
57913.5	105596	35943	129799	98020.4	86783	10437.9	5036.9	14.2063
6849	65089.3	6896	4376.9	67924.3	4223	16.5	-20.9	14.2063
64847.2	85999.3	49417	36065.7	95225.9	24821	284.9	90.2	14.2075
70443	88759.4	52012	197149	81822.4	157907	6592.3	3104.2	14.2087
121863	87992	90763	83297.5	84828.8	64353	53.9	113.3	14.2087
151353	103385	95943	101523	91742.4	72523	122.1	42.9	14.2099
90640.5	81358.3	73013	112192	82913.9	88678	13106.5	5750.8	14.2111
114326	92415.4	81074	72098.4	85456.1	55292	531.3	279.4	14.2123
13560.8	67851.4	13098	11898.7	68947.2	11310	28.6	-27.5	14.2147
112955	94615.7	78239	67328.8	87403.2	50484	238.7	132	14.2159
155024	106019	95829	129218	108314	78184	386.1	81.4	14.2195
8034	80568.7	6535	4220.7	86656.6	3192	8.8	14.3	14.2268
13995.8	73862.6	12418	40860.6	71646	37376	305.8	140.8	14.2292
49344.8	75828.5	42647	38370.2	72947	34472	572	597.3	14.2316
146533	125540	76495	161740	129972	81554	5098.5	2234.1	14.2316
109319	85415.9	83876	38908.1	87609.7	29105	74.8	88	14.2376
113088	96052.8	77159	186911	91565.8	133777	11247.5	4847.7	14.2388
205730	105741	127507	166140	111328	97802	135.3	82.5	14.2424
128410	99210.3	84825	221090	95049.6	152440	5754.1	2720.3	14.246
147709	96063.7	100769	87525.9	98029.5	58514	71.5	-52.8	14.2472
5124.75	65379.7	5137	2701.6	64617.5	2740	5.5	33	14.2544
12557.2	71898.7	11446	9795.5	72636.1	8838	68.2	23.1	14.2544
54063.8	81548.6	43448	50595.6	102372	32390	3826.9	2491.5	14.2544
10890.8	66043.9	10807	5360.3	72491.3	4846	63.8	-7.7	14.2556
8988	71895.2	8193	40401.9	75280.9	35172	313.5	128.7	14.2568
70193.2	78118.9	58887	74388.6	79334.9	61450	4833.4	2465.1	14.2568
158242	105057	98713	159381	104076	100361	125.4	72.6	14.2629
9415.5	65324.4	9446	3760.9	64303.2	3833	8.8	-28.6	14.2653
16447.5	71261.6	15126	9094.8	84592.2	7046	89.1	79.2	14.2653
14376	69990.8	13461	5936.7	70165.5	5545	-22	6.6	14.2677
6470.25	75076.9	5648	22102.3	69335.9	20891	14.3	14.3	14.2701
152866	100735	99451	82535.2	101504	53289	16.5	3.3	14.2737
102510	85276.7	78780	46358.4	86328.1	35193	-79.2	24.2	14.2737
6340.5	68287.8	6085	3306.6	69926.2	3099	-27.5	-28.6	14.2761
129856	86090.2	98853	44627	90541.6	32302	-4.4	0	14.2797
97671	85527.5	74841	93735.4	119366	51464	113.3	20.9	14.2845
21822	64626.8	22129	6387.7	62471.9	6701	17.6	-24.2	14.2869
133922	89128.7	98472	80995.2	101041	52534	189.2	145.2	14.2869
43706.2	74382.8	38508	50402	78437.2	42112	167.2	41.8	14.2893
10869	66058.7	10783	3840.1	64364.4	3910	108.9	40.7	14.2905
21755.2	69835	20416	6738.6	72934.9	6055	-15.4	24.2	14.2905
108278	92333.7	76853	41080.6	89138.8	30203	23.1	6.6	14.2929
150900	93627.3	105625	49489	97108	33399	45.1	-97.9	14.2941
5625	63155.7	5837	4583.7	63927.9	4699	15.4	64.9	14.2941
113777	91703.5	81311	47828	84255	37202	52.8	-48.4	14.2953
128852	88917.6	94969	61530.7	84340.3	47812	16.5	-9.9	14.2965
23851.5	70845.4	22064	11828.3	71300.5	10872	12.1	42.9	14.2965
49005.8	99336.3	32331	262143	116583	147361	5808	2993.1	14.2977
52880.2	83214.7	41646	83679.2	88134.6	62223	3831.3	1809.5	14.2989
117340	89184	86226	88291.5	84562.5	68426	67.1	5.5	14.2989
97958.2	98297.2	65310	59018.3	94600.2	40886	37.4	9.9	14.3001
112129	84318.8	87151	65564.4	86885.4	49454	328.9	213.4	14.3001
77754.8	77460.4	65785	61036.8	76486.8	52298	1974.5	1174.8	14.3001
156392	100754	101726	76546.8	100151	50090	176	117.7	14.305
8505	66680.7	8359	17064.3	74555.1	15000	-8.8	24.2	14.3122
101474	89915.2	73961	77148.5	85160.9	59370	116.6	121	14.3134
148222	95735.6	101466	124748	83744.4	97624	1.1	42.9	14.3146
184900	109896	110264	159110	115062	90624	29.7	55	14.3146
6627.75	63078.2	6886	5802.5	62024.6	6131	442.2	203.5	14.3158
123248	95373.1	84690	61739.7	93492.6	43278	11	53.9	14.3158
166382	108864	100162	184507	128454	94134	209	58.3	14.317
11898.8	78807.1	9895	4997.3	81065.1	4040	-3.3	-17.6	14.317
9090	67481	8828	20149.8	77967.6	16937	-27.5	2.2	14.3194
14330.2	68877.7	13635	11146.3	69876	10454	27.5	-1.1	14.3194
8821.5	69319.6	8340	7181.9	69626.2	6760	38.5	18.7	14.3206
35865.8	120353	19530	107532	129077	54597	2303.4	1488.3	14.3218
4990.5	63260.6	5170	2605.9	63298.8	2698	-9.9	9.9	14.3218
47514.8	90766.5	34307	73840.8	100639	48085	9915.4	4650.8	14.3218
122380	120588	66510	250726	100268	163877	11099	5331.7	14.3218
10841.2	74970.2	9477	14095.4	80166.3	11523	3227.4	1294.7	14.3254
60666.8	95995.8	41417	99134.2	96955	67009	7128	3579.4	14.3278
22089.8	67819.4	21346	24901.8	65488.1	24920	-13.2	-22	14.329
105628	91597.4	75575	55567.6	89040.8	40899	19.8	34.1	14.3302
125878	87792.2	93967	102627	86982.4	77323	86.9	4.4	14.3302
6525.75	66460.2	6435	4284.5	62204	4514	20.9	-39.6	14.3314
126557	88584.2	93629	69405.6	96445.6	47162	-6.6	13.2	14.3314
121025	93492.3	84836	92538.6	89906	67455	23.1	14.3	14.3326
226839	126768	117270	175160	113420	101210	58.3	110	14.3338
169140	115035	96360	80007.4	106182	49381	9.9	-17.6	14.335
8143.5	64510.1	8273	2264.9	62001.9	2394	17.6	40.7	14.3362
5291.25	67438.2	5142	5737.6	64519.5	5828	-3.3	17.6	14.3386
5526.75	66252.3	5467	19856.1	69961.8	18600	116.6	52.8	14.3411
113080	86197.1	85975	68975.5	84964.7	53203	-23.1	3.3	14.3435
111073	85510.6	85127	71623.2	92001.1	51020	167.2	99	14.3435
8088	67540.2	7848	4251.5	66040.8	4219	22	15.4	14.3483
7741.5	65497.9	7746	3479.3	65598.2	3476	7.7	-40.7	14.3483
44427.8	98345.5	29606	103172	95292.8	70955	4044.7	2524.5	14.3483
129837	98323.3	86541	111996	94973	77283	798.6	352	14.3495
17529.8	65568.7	17521	8500.8	64450.3	8644	570.9	244.2	14.3507
41721.8	71409.7	38290	28807.9	69499.5	27165	1733.6	983.4	14.3531
134100	97651.9	89997	68687.3	94796.2	47486	71.5	12.1	14.3531
110295	93719.4	77127	224016	90917.1	161478	5150.2	3030.5	14.3555
51932.2	92144	36936	46640	86726.8	35244	840.4	636.9	14.3567
190000	111205	111972	262143	118328	145188	1963.5	1003.2	14.3567
72621	87196.8	54581	95529.5	82870.5	75547	8471.1	4149.2	14.3591
16368.8	68331.9	15699	13222	64791.2	13374	-16.5	6.6	14.3615
97245	96826.9	65819	79846.8	107083	48867	3912.7	1656.6	14.3615
145358	100067	95198	96415	100473	62889	19.8	-24.2	14.3627
9073.5	76896.5	7733	10535.8	77096.3	8956	-9.9	26.4	14.3627
118311	89052.6	87068	128934	121383	69613	535.7	231	14.3651
7107.75	66194.9	7037	6349.2	66173.9	6288	20.9	-36.3	14.3687
42129.8	94642.8	29173	9057.4	85765.9	6921	-4.4	-4.4	14.3711
114601	86414.7	86912	70750.9	89813.9	51626	-11	14.3	14.3711
12996.8	70300	12116	2949.1	65963.2	2930	-15.4	5.5	14.3735
123024	94023.3	85750	58535.4	92058.6	41671	15.4	11	14.3735
156434	98772.8	103794	105510	99956.5	69177	106.7	74.8	14.3747
5360.25	63524.3	5530	3669.6	62449	3851	155.1	77	14.3795
21627	85008.5	16673	12015.3	80129.7	9827	156.2	58.3	14.3808
93062.2	85142.5	71632	73308.4	108045	44466	4122.8	1725.9	14.3868
153869	98145.6	102745	178903	108433	108127	1067	487.3	14.388
7664.25	64354.2	7805	3700.4	61660.2	3933	106.7	48.4	14.3976
5163	66619.9	5079	3032.7	75427.3	2635	-6.6	28.6	14.3988
66717.8	77559.5	56375	32881.2	70352.7	30630	207.9	41.8	14.4
17067	67558.8	16556	8362.2	74551.1	7351	3.3	-31.9	14.4024
116997	91806.7	83518	90698.3	89813	66182	49.5	49.5	14.4048
76536	86118.1	58244	99531.3	83893.5	77752	5921.3	2582.8	14.4048
83886.8	103799	52964	99392.7	93834.5	69418	3807.1	1851.3	14.4072
8210.25	65015.3	8276	13640	63362	14108	90.2	30.8	14.4096
5845.5	68678.9	5578	43971.4	66820.7	43126	7.7	1.1	14.412
138774	93748.1	97012	120913	103473	76582	500.5	216.7	14.4144
19374.8	67615.1	18779	56776.5	70679.2	52645	-27.5	14.3	14.4168
224318	125877	116788	170599	129007	86665	64.9	86.9	14.418
6594	66087.2	6539	6802.4	64957.3	6863	137.5	71.5	14.418
156119	99913.4	102403	108012	94867.1	74617	115.5	49.5	14.4192
77069.2	165704	30481	195012	187764	68066	4119.5	3802.7	14.4265
178312	116242	100530	116444	118217	64553	182.6	114.4	14.4265
127102	88069	94582	84023.5	93706.4	58764	29.7	2.2	14.4301
115676	86417.3	87725	83353.6	100310	54458	44	50.6	14.4313
184205	108726	111032	109982	108303	66552	4.4	-27.5	14.4325
122337	96394	83174	83212.8	89481.2	60945	-3.3	3.3	14.4337
129278	102737	82466	78974.5	91985.8	56266	147.4	66	14.4349
14037.8	69000.1	13333	27756.3	69162.3	26301	55	57.2	14.4349
42570.8	90552.3	30810	11695.2	93367.8	8209	-24.2	24.2	14.4349
8672.25	66155.8	8591	6807.9	80811.9	5521	24.2	6.6	14.4385
6804.75	72091.2	6186	6515.3	77493.1	5510	12.1	5.5	14.4421
78663.8	78753.9	65461	97397.3	75492.4	84552	4008.4	2040.5	14.4421
115225	88656.1	85176	63284.1	90931.5	45610	-49.5	25.3	14.4433
78264.8	81043.5	63289	92082.1	78761.3	76620	2521.2	1376.1	14.4445
141991	101532	91651	153669	103668	97145	2213.2	943.8	14.4469
133733	92906.6	94335	78298	109773	46745	44	12.1	14.4529
9403.5	67248.8	9164	4937.9	65389	4949	3.3	-11	14.4553
5244	64261.6	5348	6287.6	63122.6	6528	262.9	127.6	14.4589
109628	89855.8	79957	46759.9	83739.8	36595	1.1	23.1	14.4614
107924	90857.9	77846	71075.4	85013.9	54791	1443.2	616	14.4626
105761	87945.6	78812	47641	89466.5	34898	-1.1	-5.5	14.4626
158898	102036	102058	126391	95137.7	87065	734.8	552.2	14.4638
130845	95763.6	89544	55699.6	97469.5	37451	44	-7.7	14.4638
116632	93347.6	81883	113510	102798	72365	264	102.3	14.4662
10941.8	69822.6	10270	5563.8	70107.5	5201	14.3	-19.8	14.4674
262143	174678	98351	231178	157236	96355	92.4	22	14.4686
158471	98840.5	105074	110266	98151.5	73625	19.8	-14.3	14.4686
7610.25	65161.4	7654	18009.2	64834.7	18204	1178.1	488.4	14.4686
8549.25	66660.8	8405	3254.9	68435.4	3117	6.6	22	14.4698
113098	94423.1	78498	86312.6	88771.1	63721	193.6	129.8	14.471
138043	91868.7	98475	91575	84509.7	71015	473	198	14.4722
156112	101421	100876	124375	105298	77409	154	46.2	14.4722
7464.75	67908.1	7204	3336.3	66156.7	3305	5.5	38.5	14.4806
34138.5	78369.8	28548	21109	80598.9	17164	8.8	0	14.4818
9946.5	64114.7	10167	5967.5	64091.5	6102	152.9	151.8	14.4842
5646.75	67641.3	5471	2950.2	73598.9	2627	105.6	39.6	14.4878
54633	93019.9	38491	120734	104836	75474	7513	3603.6	14.489
32226.8	86508.2	24414	86199.3	95203	59338	2138.4	1359.6	14.4902
189993	130363	95513	161987	109953	96550	6361.3	2842.4	14.4938
164646	117289	91997	197905	105507	122930	7568	3333	14.495
6519.75	65153.8	6558	2814.9	65861.2	2801	-18.7	-64.9	14.4962
5326.5	68729.6	5079	6117.1	105276	3808	3.3	-6.6	14.4962
112960	89283.4	82915	42645.9	85997.8	32499	108.9	110	14.4962
192357	155306	81171	262143	125420	136978	550	258.5	14.4999
118474	94151.5	82466	90080.1	94010.6	62796	86.9	49.5	14.4999
79559.2	90739.7	57461	89563.1	90348.9	64966	10569.9	4585.9	14.5035
8606.25	66724.1	8453	8495.3	65700.7	8474	-40.7	-20.9	14.5035
30330	73599.7	27007	13844.6	72492.8	12516	62.7	-17.6	14.5047
8097	68647.5	7730	15841.1	70623.3	14700	953.7	448.8	14.5059
5365.5	63794.2	5512	1640.1	63041.4	1705	18.7	2.2	14.5071
120826	86161.3	91903	87857	81125.4	70974	70.4	-5.5	14.5107
115014	94637.1	79647	63959.5	101756	41193	100.1	34.1	14.5107
117310	87827.9	87535	64864.8	86029.6	49413	67.1	30.8	14.5143
4986	63510.7	5145	3923.7	67545	3807	-17.6	24.2	14.5215
127498	108631	76918	216517	101525	139765	2449.7	1024.1	14.5227
13902.8	70740	12880	37402.2	72302.2	33902	1206.7	476.3	14.5299
14778.8	67915.3	14261	4010.6	75290.4	3491	44	-33	14.5323
8559.75	109822	5108	4867.5	97941.8	3257	-46.2	-11	14.5347
125440	88405.9	92990	80653.1	81998.1	64461	38.5	15.4	14.5359
12763.5	67197	12448	17701.2	66123.2	17544	215.6	133.1	14.5371
17706	71899.2	16139	7510.8	72121.3	6825	38.5	12.1	14.5371
117658	97872.3	78785	90394.7	95301.1	62162	24.2	42.9	14.5395
5373.75	65925.5	5342	5047.9	67569.3	4896	2.2	-8.8	14.5408
14028.8	81708.9	11252	25460.6	82525.6	20219	116.6	135.3	14.5408
9586.5	65328.2	9617	5803.6	74856.3	5081	36.3	2.2	14.542
125907	95778.8	86151	74894.6	93958.4	52239	41.8	86.9	14.5432
172813	113424	99851	262143	93704.1	183341	16641.9	8537.1	14.5432
43101	75491.5	37417	13301.2	72873.1	11962	-3.3	-12.1	14.5444
39867	74756	34950	11381.7	73867.2	10098	-2.2	-31.9	14.5516
14723.2	72131.5	13377	8467.8	75729.5	7328	-1.1	1.1	14.5516
92180.2	87489.1	69050	167576	85528.4	128405	2692.8	1236.4	14.5528
43529.2	74633.9	38223	16464.8	79201.2	13624	-7.7	15.4	14.5528
151990	91637.8	108698	59939	81969.9	47922	85.8	56.1	14.5576
131574	98463.4	87574	137048	113345	79241	95.7	66	14.5612
169102	98030.1	113050	75783.4	96155.8	51651	140.8	86.9	14.5636
12399	66534.1	12213	4294.4	68543.1	4106	-3.3	-33	14.5648
65226	86224.2	49576	76760.2	81574.8	61668	5652.9	2659.8	14.566
141654	97758.5	94963	120949	106912	74141	12.1	70.4	14.5672
124533	89341.1	91351	43376.3	87058.1	32653	-11	1.1	14.5684
54348.8	74928.5	47536	55702.9	75067.8	48630	3979.8	1928.3	14.572
9703.5	66297.8	9592	3726.8	66369.4	3680	30.8	12.1	14.572
68901.8	88886.9	50801	74060.8	89234.6	54392	6616.5	2896.3	14.5732
100841	88545	74637	41197.2	90473.1	29842	-19.8	7.7	14.5732
64692.8	89127.5	47569	73458	89145.9	54003	10996.7	5216.2	14.5744
134987	100341	88165	59427.5	97722.7	39854	-4.4	4.4	14.5744
72307.5	81999.4	57790	69615.7	77976.6	58509	4342.8	2240.7	14.5756
130636	92387.8	92668	54220.1	90612.5	39215	64.9	31.9	14.5768
128422	96104.4	87574	73288.6	96878.5	49578	-11	30.8	14.5768
37233	76082	32072	14298.9	80951.3	11576	-9.9	33	14.5805
73074.8	85292.9	56148	139884	84178.9	108904	2841.3	2229.7	14.5829
135326	92824.6	95543	74999.1	102660	47878	92.4	20.9	14.5841
101580	91387.8	72845	86605.2	83686.1	67822	385	145.2	14.5853
189397	115600	107373	193379	129618	97774	3879.7	1812.8	14.5865
35574.8	100588	23178	90071.3	98587.3	59875	948.2	909.7	14.5877
6897	65593.1	6891	2607	64913.5	2632	4.4	-8.8	14.5889
139920	96401.4	95121	81535.3	87921.2	60776	2.2	62.7	14.5901
5886.75	73358.8	5259	17201.8	73327.5	15374	193.6	56.1	14.6033
7638	65254.1	7671	5270.1	66127	5223	1.1	-6.6	14.6045
7893	87466.3	5914	4136	85506.9	3170	-9.9	-7.7	14.6057
47056.5	77477	39804	10111.2	75309.4	8799	-35.2	20.9	14.6057
218194	130128	109889	262143	120560	142500	997.7	411.4	14.6093
7907.25	70755	7324	10233.3	71811.7	9339	71.5	31.9	14.6105
101938	103548	64517	108009	117639	60171	5021.5	2588.3	14.6105
56837.2	83903.3	44395	47171.3	80382.2	38459	4456.1	2372.7	14.6141
14791.5	68314	14190	4379.1	65868.4	4357	20.9	14.3	14.6153
37980.8	102847	24202	71724.4	96348	48787	5530.8	2910.6	14.6177
21560.2	72212	19567	27614.4	84988.1	21294	-12.1	16.5	14.6189
103130	94412.3	71587	80659.7	90373.3	58492	-20.9	-2.2	14.6202
7656	66703.5	7522	3434.2	67647.7	3327	3.3	16.5	14.6226
13257.8	69508.8	12500	46165.9	77983.6	38797	210.1	83.6	14.625
106352	91644.7	76053	45287	85857.7	34568	135.3	70.4	14.6274
10621.5	76662	9080	23584	76295.8	20258	958.1	407	14.6286
60777.8	85552	46558	66256.3	82016	52943	179.3	512.6	14.6286
9027	67672.6	8742	3925.9	69556	3699	-17.6	19.8	14.6286
6084.75	67783.5	5883	18722	72635.9	16892	0	34.1	14.6298
5775	67295.6	5624	11810.7	68419.2	11313	123.2	42.9	14.6334
123728	95480.7	84924	115518	104696	72310	521.4	203.5	14.6346
13152.8	81944.9	10519	5601.2	75344.9	4872	42.9	4.4	14.6346
125327	91831.9	89440	83381.1	100208	54531	-5.5	8.8	14.6358
128246	99826.5	84193	140468	103780	88704	2742.3	1189.1	14.6358
5268.75	63252	5459	7844.1	62055.9	8284	144.1	67.1	14.6382
133970	91895.5	95542	71461.5	95630.3	48973	185.9	100.1	14.6406
128276	90550	92840	60465.9	89390.8	44330	22	36.3	14.6418
70710.8	79888.6	58007	57149.4	81615.7	45890	3014	1966.8	14.6466
6365.25	65921.8	6328	3769.7	65687.6	3761	-25.3	-5.5	14.6478
122560	86753.1	92586	86106.9	119801	47104	162.8	47.3	14.6538
7473.75	64994.7	7536	2660.9	65263.8	2672	-12.1	-4.4	14.655
5375.25	66453.9	5301	3224.1	70197.6	3010	29.7	8.8	14.6574
10710	64387.7	10901	3911.6	66601.9	3849	48.4	138.6	14.6586
49721.2	77276.8	42167	63313.8	87658.9	47335	1263.9	734.8	14.6598
22881.8	65052	23052	4636.5	64623.1	4702	47.3	215.6	14.6611
175639	104905	109725	82346	110587	48800	163.9	49.5	14.6623
132134	95487.3	90688	118830	94045.5	82807	63.8	62.7	14.6659
120092	89528.6	87909	61424	93169.5	43206	31.9	51.7	14.6671
148072	93069.9	104266	95247.9	93002.9	67118	161.7	94.6	14.6695
5913	66106.2	5862	4995.1	69048.5	4741	-52.8	-29.7	14.6695
7755	66688.3	7621	4396.7	68983	4177	2.2	-5.5	14.6695
130615	93809.9	91248	81935.7	105649	50826	27.5	-16.5	14.6695
197440	108090	119710	117564	104383	73811	162.8	108.9	14.6707
14303.2	67729.6	13840	6568.1	68422.7	6291	-25.3	-26.4	14.6707
124853	94988.2	86141	61529.6	93219.7	43257	40.7	-13.2	14.6731
13540.5	66806.5	13283	6569.2	71148.4	6051	17.6	2.2	14.6767
168488	101400	108896	153553	112015	89839	67.1	91.3	14.6791
36457.5	68992.5	34631	38754.1	67202.6	37793	858	517	14.6803
95489.2	100488	62276	83106.1	109274	49842	51.7	79.2	14.6863
6387	65229.6	6417	1870	90981.7	1347	196.9	44	14.6863
115371	95790.7	78932	89793	104089	56535	-49.5	48.4	14.6923
66629.2	101281	43114	184600	100103	120855	2428.8	1724.8	14.6923
143974	103772	90925	122561	104742	76685	102.3	7.7	14.6947
227723	129491	115252	262143	105805	162372	7777	3894	14.6959
117679	87793.2	87845	58608	83261.5	46131	37.4	63.8	14.6971
39674.2	108036	24067	85204.9	104278	53549	5309.7	2807.2	14.6995
56544.8	106041	34946	95609.8	115859	54082	11633.6	5481.3	14.6995
12064.5	75293.7	10501	30047.6	70308.5	28008	-26.4	5.5	14.6995
10063.5	65906	10007	5203	64568	5281	-2.2	34.1	14.6995
7738.5	66026.6	7681	2767.6	67251.6	2697	50.6	26.4	14.702
11375.2	71195.5	10471	7563.6	74911.3	6617	-5.5	-19.8	14.7032
5661	65213.5	5689	7291.9	62623.8	7631	113.3	25.3	14.7092
6030	63421.9	6231	3022.8	64069.3	3092	326.7	198	14.7092
6006.75	68533.8	5744	4579.3	66988.6	4480	19.8	3.3	14.7116
22224.8	71693.3	20316	21409.3	76391.4	18367	480.7	317.9	14.7176
14193	77107.9	12063	13744.5	79264.3	11364	16.5	-8.8	14.7176
14940	67575.9	14489	7473.4	67930.2	7210	26.4	-6.6	14.7176
61904.2	75678.2	53608	59601.3	74269	52593	1696.2	895.4	14.72
50587.5	101132	32782	61938.8	105360	38527	8093.8	3986.4	14.7248
8429.25	66951.8	8251	3917.1	66678.2	3850	31.9	11	14.726
116839	93137.9	82213	70855.4	81846.8	56735	157.3	79.2	14.7272
149780	100375	97793	73648.3	106583	45285	305.8	125.4	14.7284
63282.8	77386.5	53592	82324	75796.4	71180	3130.6	1635.7	14.7284
157353	103464	99670	107227	100821	69700	288.2	80.3	14.7284
143691	96963.8	97118	89378.3	97171.5	60280	47.3	23.1	14.7332
8280	66054.5	8215	5894.9	67848.3	5694	-22	-3.3	14.7344
11361	66698.4	11163	4783.9	68111.6	4603	37.4	41.8	14.7356
104731	88478.5	77574	48071.1	94030.2	33504	-27.5	1.1	14.7368
30114	81862.9	24108	29574.6	82779.6	23414	2008.6	1426.7	14.7392
132844	93183.6	93429	48690.4	95233.1	33507	-15.4	28.6	14.7392
28749	80058.4	23534	27166.7	102140	17431	1563.1	1222.1	14.7429
125564	88422.8	93064	55755.7	94864.9	38518	40.7	33	14.7453
10269	65599.9	10259	4286.7	66968.6	4195	12.1	3.3	14.7453
137472	93730.4	96120	39281	97890.3	26298	13.2	-38.5	14.7477
7047.75	68104	6782	12834.8	70335.4	11959	3210.9	1360.7	14.7501
111689	94160.6	77736	83363.5	86413.3	63223	122.1	42.9	14.7513
9456.75	67963.3	9119	5584.7	67502.6	5422	-8.8	-39.6	14.7525
97204.5	87564.4	72751	71945.5	86438	54548	49.5	42.9	14.7525
4852.5	63640.9	4997	3088.8	66304.5	3053	-27.5	-7.7	14.7537
9054.75	65353.8	9080	4649.7	66359.5	4592	-13.2	-27.5	14.7537
10928.2	63746.7	11235	3202.1	62493.4	3358	91.3	126.5	14.7597
154868	105071	96596	88273.9	105622	54772	-9.9	46.2	14.7609
5193.75	65131.6	5226	2480.5	65841.2	2469	34.1	-44	14.7609
131618	91508.1	94262	62898	90708.9	45443	-25.3	2.2	14.7633
14242.5	68591.8	13608	6890.4	68481.8	6594	-17.6	61.6	14.7633
10958.2	66588.8	10785	5434	66341.8	5368	26.4	24.2	14.7705
49014.8	85220.9	37693	67706.1	81753.8	54275	895.4	477.4	14.7729
13045.5	77224.3	11071	7795.7	76344.7	6692	28.6	-22	14.7741
153716	96115.4	104811	99629.2	104087	62729	789.8	310.2	14.7753
84478.5	82599.3	67027	67606	81545.8	54333	1061.5	1314.5	14.7753
5239.5	65995.7	5203	3676.2	67466.7	3571	12.1	-7.7	14.7789
134662	89244.8	98888	47357.2	91885	33777	63.8	-3.3	14.7802
10585.5	65981.7	10514	8279.7	71416	7598	24.2	20.9	14.7814
16976.2	74116	15011	8132.3	76928.2	6928	-38.5	1.1	14.7826
7393.5	64760.8	7482	3921.5	66528.5	3863	-19.8	14.3	14.7862
48844.5	80179.2	39924	111003	73574	98876	-4.4	-2.2	14.7862
86023.5	83121.6	67824	151801	79488.3	125156	1125.3	1147.3	14.7874
126613	95970.4	86461	124428	90137.7	90467	90.2	45.1	14.7886
5613.75	63115.9	5829	6085.2	64614.3	6172	1.1	-5.5	14.791
120467	88379.5	89330	62020.2	91796.3	44278	42.9	24.2	14.7922
144459	104131	90917	155833	101856	100266	174.9	20.9	14.7922
29926.5	89616.8	21885	26295.5	106004	16257	4450.6	2470.6	14.7934
7260.75	64477	7380	1794.1	62641.5	1877	-9.9	-35.2	14.7958
62557.5	75930.1	53994	66379.5	74615.7	58302	4139.3	1761.1	14.797
13405.5	68689.8	12790	20795.5	69519.2	19604	46.2	15.4	14.797
153112	97119.9	103319	74375.4	90453.5	53887	-7.7	9.9	14.8006
5857.5	66982.6	5731	3745.5	70923.2	3461	-28.6	2.2	14.8018
118688	90045.4	86382	62829.8	114729	35890	62.7	23.1	14.8018
136219	93722.2	95252	102535	95578.8	70306	46.2	2.2	14.8066
105922	89667.4	77416	46080.1	91645.6	32952	-52.8	4.4	14.8138
11485.5	67104.7	11217	8147.7	69220.6	7714	2.2	71.5	14.8162
132412	93015.5	93294	85936.4	95543.9	58946	44	-9.9	14.8186
37955.2	101906	24409	109987	106684	67565	533.5	766.7	14.8186
262143	164916	104173	262143	143372	119827	1557.6	1608.2	14.8186
123116	93315.2	86465	77936.1	89897.6	56816	44	15.4	14.8223
104681	84810.3	80891	46425.5	81828.3	37182	24.2	23.1	14.8235
6919.5	65023.9	6974	3457.3	68973.4	3285	-23.1	38.5	14.8247
157699	102492	100837	110384	101174	71502	9.9	-8.8	14.8295
13027.5	75789.6	11265	26139.3	76589	22367	1459.7	635.8	14.8331
13222.5	66580.9	13015	10927.4	67306.2	10640	360.8	181.5	14.8331
10743.8	66663.7	10562	24558.6	68733.9	23416	1.1	-25.3	14.8403
122720	91693.2	87712	54522.6	89873.6	39758	88	18.7	14.8403
5508.75	64629.7	5586	1707.2	63210.8	1770	-3.3	14.3	14.8415
5460.75	64575.2	5542	1975.6	60785.4	2130	-18.7	4.4	14.8415
106579	87507.3	79819	35361.7	80314.1	28855	47.3	46.2	14.8439
109387	88780.6	80747	42296.1	86199.5	32157	35.2	-20.9	14.8439
137212	110115	81663	161767	112748	94029	7452.5	3881.9	14.8475
94127.2	87566.7	70446	62027.9	96358.1	42187	198	44	14.8487
115238	89728.3	84168	66396	86635	50226	116.6	63.8	14.8487
104486	91802.7	74590	39044.5	84748.8	30193	30.8	24.2	14.8535
131552	93417.5	92289	60486.8	96585.5	41042	31.9	4.4	14.8571
6190.5	66804	6073	4023.8	65827.2	4006	-33	1.1	14.8571
8256	68385.4	7912	3663	71403.4	3362	9.9	-30.8	14.8583
120701	93047.9	85013	94538.4	90317.2	68599	-60.5	9.9	14.862
117438	85230.7	90301	62294.1	86598.4	47143	48.4	34.1	14.8632
40400.2	77444.5	34188	62373.3	80212.3	50961	1683	842.6	14.8632
54732.8	92373.8	38831	115623	103052	73531	7411.8	3680.6	14.8644
245098	150804	106514	144616	149524	63385	88	39.6	14.8656
141032	97937.9	94373	91463.9	91077.6	65814	68.2	41.8	14.8656
61851.8	80623.7	50277	66236.5	78963.8	54973	8716.4	4089.8	14.8668
18595.5	70705.2	17236	12047.2	68720.1	11489	20.9	3.3	14.8668
12573	73986.2	11137	9073.9	73388.5	8103	3.3	5.5	14.868
26105.2	75350.5	22705	76638.1	123023	40826	174.9	82.5	14.868
137162	99341.5	90486	60572.6	99431.1	39924	-19.8	-34.1	14.8728
6315	68463.2	6045	5429.6	67687.7	5257	8.8	-17.6	14.8728
116613	84335.9	90618	35028.4	86418.5	26564	29.7	68.2	14.8752
140368	92921.6	98999	109921	101028	71305	125.4	74.8	14.8788
12396.8	76277.7	10651	31593.1	73664.4	28107	1501.5	660	14.8848
134120	91036.4	96551	81617.8	111273	48070	2334.2	1024.1	14.8872
124118	93631.2	86875	85233.5	99140.3	56343	-45.1	24.2	14.8884
48164.2	85664.8	36847	27628.7	84757.5	21363	2926	1742.4	14.8884
5898	66460	5816	23622.5	76296.1	20291	123.2	9.9	14.8908
9035.25	75010.7	7894	24017.4	77978.9	20185	2262.7	1006.5	14.8956
6304.5	65251.4	6332	10989	64601.3	11148	267.3	143	14.8968
29131.5	68729.3	27778	27380.1	71335.9	25154	117.7	66	14.8968
143195	93351.5	100528	75172.9	90542.9	54411	-18.7	42.9	14.898
124926	95171.8	86025	57802.8	96165.8	39392	29.7	66	14.898
16539.8	69667	15559	40153.3	70613.6	37266	4342.8	1813.9	14.9005
14622.8	69863.4	13717	7396.4	71409.9	6788	122.1	24.2	14.9017
117884	86911.1	88891	68147.2	89271.9	50028	9.9	63.8	14.9065
8916	66809.9	8746	3185.6	74137.6	2816	11	11	14.9089
11748.8	68526.7	11236	14163.6	83331.2	11139	39.6	13.2	14.9101
131764	96993.9	89029	205665	99717.7	135166	730.4	301.4	14.9125
13689.8	69440.5	12920	7509.7	69533.2	7078	-49.5	-6.6	14.9137
113656	90091.6	82678	43617.2	89898.3	31797	-23.1	-27.5	14.9149
155668	101896	100120	239263	87118.9	179988	521.4	234.3	14.9185
5034	64485.6	5116	2671.9	66077.6	2650	-8.8	3.3	14.9209
71510.2	89205.4	52536	54783.3	90957.6	39472	7967.3	4472.6	14.9221
19001.2	67210	18528	6384.4	72918.8	5738	-2.2	-1.1	14.9245
133916	91248.6	96180	45223.2	86190.5	34386	-1.1	9.9	14.9269
125960	93080.4	88686	67392.6	100132	44108	104.5	113.3	14.9269
43431	77961.4	36509	47758.7	76140.7	41107	257.4	178.2	14.9293
43498.5	111648	25533	124902	120512	67923	202.4	330	14.9329
6075.75	63821.2	6239	2603.7	63409.9	2691	-5.5	18.7	14.9353
118196	88508.8	87518	41905.6	86964.1	31580	-27.5	-15.4	14.9353
48129.8	73899	42683	57147.2	79931.7	46855	592.9	541.2	14.9353
143304	97842.1	95987	69985.3	98083	46762	29.7	-35.2	14.9365
118065	87397.9	88532	51665.9	93745	36119	36.3	37.4	14.9377
26192.2	69962.7	24535	30300.6	70340.4	28231	13.2	25.3	14.9377
30057	112477	17513	51415.1	149951	22471	6535.1	3315.4	14.9389
12585.8	66154.9	12468	5024.8	67870	4852	-1.1	17.6	14.9402
50942.2	84859.7	39342	58746.6	89754.5	42895	6713.3	3580.5	14.9414
37512.8	97321.4	25261	56996.5	92339.6	40452	7487.7	3755.4	14.9438
137866	95682.1	94429	68889.7	93517.7	48277	30.8	18.7	14.945
80255.2	86639.2	60707	128795	81877.6	103089	2983.2	2348.5	14.945
7071.75	67965.1	6819	2510.2	69237.6	2376	-8.8	5.5	14.9462
8565	64496.8	8703	6719.9	68480.1	6431	12.1	-16.5	14.9474
45186	96262.1	30763	80312.1	95350.2	55200	78.1	91.3	14.9474
152263	104780	95235	127235	93155.7	89511	254.1	205.7	14.9474
135053	99444.4	89003	95121.4	117965	52845	96.8	7.7	14.9486
14520.8	67462.9	14106	4004	66130.6	3968	78.1	28.6	14.9498
122554	91628.9	87655	49736.5	87650.1	37188	28.6	51.7	14.9498
174516	112111	102016	161062	95319.2	110737	129.8	51.7	14.951
31339.5	105305	19504	93426.3	105212	58195	7190.7	3526.6	14.9522
35433	100417	23125	92570.5	101318	59878	1261.7	1389.3	14.9522
109702	91848.8	78275	48419.8	90059.3	35235	-1.1	-24.2	14.9534
109198	94213.8	75959	80918.2	88885	59662	29.7	23.1	14.9534
48318.8	98898.1	32019	125753	99552.5	82784	6641.8	3590.4	14.9546
64912.5	77315	55023	57092.2	76102.8	49165	3381.4	1614.8	14.9546
17550.8	114757	10023	77041.8	108234	46649	1846.9	1159.4	14.957
144579	108864	87036	211035	101693	136001	210.1	88	14.957
224904	140642	104800	262143	145807	117826	4217.4	1966.8	14.957
7023	66733.3	6897	5888.3	66798.6	5777	19.8	17.6	14.9594
116792	92290.3	82935	47781.8	89054.6	35163	12.1	-8.8	14.9594
21954	74544.2	19301	6954.2	83577.9	5453	6.6	-19.8	14.963
106023	87562.2	79353	40311.7	93709.8	28192	63.8	20.9	14.9678
195058	109238	117023	128315	111259	75583	404.8	682	14.969
14202	68796.1	13529	14954.5	72361.1	13544	1224.3	484	14.9714
125553	89514.3	91921	120106	100956	77967	166.1	86.9	14.9762
22886.2	76924.5	19498	23289.2	78573	19425	5006.1	2123	14.9823
124274	90657.4	89837	45674.2	89020.2	33625	-12.1	34.1	14.9835
148217	104075	93332	221070	105577	137228	127.6	81.4	14.9847
10004.2	72103.7	9093	2443.1	72382.9	2212	-13.2	-6.6	14.9859
129562	90843.5	93468	55629.2	93773.2	38878	13.2	-8.8	14.9871
113220	89229.7	83156	55238.7	99741.7	36295	88	40.7	14.9883
26029.5	81985.4	20807	26094.2	92719	18444	50.6	-3.3	14.9931
40516.5	95907.3	27686	46171.4	108292	27942	4764.1	2477.2	14.9967
201298	121880	108240	200232	123029	106661	3876.4	1855.7	14.9967
6779.25	64717.4	6865	2765.4	67048.9	2703	13.2	-16.5	14.9979
176432	121324	95304	133559	128861	67925	1775.4	809.6	14.9991
177857	101703	114609	103362	102029	66392	35.2	9.9	15.0039
137644	91832.6	98229	46647.7	91959.6	33244	-47.3	69.3	15.0099
125270	97777.7	83963	48024.9	103182	30503	-1.1	-12.1	15.0135
5693.25	67154.9	5556	4621.1	64217.2	4716	28.6	4.4	15.0135
12221.2	73791.4	10854	7329.3	78717.3	6102	-6.6	14.3	15.0147
106229	87258.6	79784	51848.5	89601.1	37923	-24.2	12.1	15.0147
8658.75	66579.8	8523	5451.6	66432.9	5378	8.8	-5.5	15.0171
26689.5	78407.9	22308	6943.2	81648.9	5573	-19.8	14.3	15.0183
59924.2	145743	26946	96587.7	123743	51154	11009.9	5068.8	15.0195
122896	99497.2	80948	96681.2	98030.4	64634	51.7	50.6	15.0208
66235.5	86026.5	50459	84750.6	87523.1	63460	2868.8	1457.5	15.0208
116762	87810.2	87144	68905.1	89596.7	50401	124.3	69.3	15.0232
7196.25	65374.8	7214	4247.1	66192.1	4205	51.7	-26.4	15.0232
45429.8	72733.8	40934	65021	72703.4	58611	3276.9	1415.7	15.0304
138902	87406.6	104146	107325	125107	56221	106.7	37.4	15.0304
123547	89786.4	90178	66741.4	80663.2	54225	385	181.5	15.0304
34973.2	69461.1	32997	38474.7	69961.4	36041	245.3	144.1	15.0316
131420	95174.9	90494	92529.8	94252.8	64338	36.3	31.9	15.0352
37460.2	88612	27705	89524.6	93590.3	62689	6638.5	3313.2	15.0412
175734	122655	93897	174278	115800	98631	6714.4	3155.9	15.0424
44941.5	84462.3	34871	53434.7	97196.6	36029	3867.6	2215.4	15.0424
96714	109944	57650	65432.4	106188	40383	539	325.6	15.0484
5956.5	70552.2	5533	11853.6	68716.3	11305	157.3	85.8	15.052
130228	95817.5	89072	95937.6	101496	61947	50.6	35.2	15.0544
9467.25	82748.2	7498	16559.4	82867.8	13096	1204.5	840.4	15.0556
19337.2	79091.7	16023	15199.8	91062.6	10939	9.9	24.2	15.058
120829	88267.3	89712	62016.9	85026.2	47801	78.1	68.2	15.0677
239518	154342	101703	262143	68368.6	251282	20346.7	9604.1	15.0677
81894	77484	69266	85974.9	73775.4	76373	8554.7	3822.5	15.0701
111002	87996.2	82670	103209	90563	74687	122.1	60.5	15.0701
53538.8	76137.4	46084	41891.3	70964.1	38687	11	-3.3	15.0761
122591	89199.8	90069	97803.2	96054.6	66729	121	62.7	15.0773
75692.2	81705.2	60713	64718.5	79162.9	53578	9647	4318.6	15.0809
115162	89428.2	84395	47456.2	87425.9	35574	29.7	24.2	15.0833
101396	87774.5	75706	191979	86732.5	145061	9909.9	4368.1	15.0833
19689.8	70706.2	18250	11232.1	67769	10862	-30.8	-22	15.0857
117750	90024.1	85720	159959	82660.9	126820	205.7	123.2	15.0941
122766	88034.8	91391	68348.5	86650	51694	12.1	2.2	15.0953
6487.5	69087.6	6154	13844.6	74054.8	12252	782.1	382.8	15.0953
119965	87251.9	90107	40242.4	89784.4	29374	-15.4	24.2	15.1002
75606	81089.9	61104	60937.8	89722.1	44511	6677	3234	15.1014
15649.5	69110.9	14840	49096.3	78450.7	41014	3781.8	1566.4	15.1062
248077	137728	118044	262143	99736.5	172252	4189.9	2167	15.1098
5859	67482.5	5690	2229.7	72880.6	2005	16.5	-12.1	15.111
118669	92243.8	84310	40425	91414.8	28981	-8.8	-6.6	15.1134
133774	92004.8	95289	66218.9	91468.5	47445	20.9	-17.6	15.1146
111169	90579.2	80433	47481.5	93518.9	33274	15.4	-12.1	15.1146
5940.75	66156.8	5885	4440.7	69723.5	4174	31.9	14.3	15.1182
147606	105556	91643	139986	94441.3	97141	205.7	45.1	15.1194
38698.5	95757.8	26485	72354.7	122474	38717	4807	2574	15.123
116623	97080.9	78728	79030.6	99862.1	51865	56.1	18.7	15.123
115433	89800.1	84243	59822.4	85149.1	46043	143	99	15.1266
62786.2	77632.6	53003	51482.2	74598.4	45228	1608.2	1346.4	15.129
120605	93059.2	84935	80656.4	87046.5	60725	66	-46.2	15.1314
122074	95005.5	84208	56743.5	88782.5	41886	22	59.4	15.1326
6787.5	64105.1	6939	7126.9	63546.7	7350	138.6	63.8	15.1326
35001	84041.4	27294	33544.5	76102.5	28887	39.6	47.3	15.135
14097.8	69367.8	13319	10076	70308.9	9392	1809.5	850.3	15.1398
33114.8	74847.7	28995	12050.5	71064.7	11113	305.8	139.7	15.1411
26928	70057.7	25190	11179.3	67006.3	10934	16.5	-31.9	15.1423
123784	88125.9	92054	67175.9	83934.3	52451	80.3	-37.4	15.1435
19041.8	71996.8	17333	23496	71553.6	21520	196.9	242	15.1447
149503	106435	92054	144297	110189	85822	75.9	1.1	15.1459
8159.25	67439.1	7929	4468.2	70155.2	4174	4.4	-15.4	15.1471
99046.5	80586.9	80548	29460.2	75156.8	25689	507.1	194.7	15.1471
7241.25	69798.9	6799	4903.8	75175.5	4275	-7.7	-11	15.1471
152329	93295.7	107004	103246	90631	74658	45.1	81.4	15.1495
40771.5	104127	25661	179382	112355	104633	9333.5	4548.5	15.1543
132020	86610.9	99896	56379.4	83974.6	44000	18.7	-11	15.1543
132884	91079	95617	133572	86498.8	101201	7.7	49.5	15.1567
31446.8	96276.5	21406	76800.9	98339.7	51182	476.3	578.6	15.1579
6370.5	63984.2	6525	1239.7	59216.5	1372	-12.1	28.6	15.1603
118954	90042.1	86579	52213.7	91579.7	37365	30.8	9.9	15.1603
21287.2	84884.8	16435	19919.9	78571.8	16615	1130.8	700.7	15.1615
150084	99659.6	98695	127999	131010	64030	242	141.9	15.1615
9114	69679.8	8572	13079	80249.5	10681	280.5	113.3	15.1627
78695.2	77045.9	66939	27523.1	71774.1	25131	13.2	40.7	15.1651
130740	92212.2	92918	60538.5	93842	42278	36.3	35.2	15.1675
120848	95282.9	83120	76296	95868.8	52156	67.1	101.2	15.1687
6546.75	65523.5	6548	10942.8	69289.6	10350	48.4	19.8	15.1699
8973.75	65871.8	8928	6690.2	67226.2	6522	11	13.2	15.1759
10178.2	66418.6	10043	5628.7	76231.1	4839	14.3	-1.1	15.1771
37838.2	79157.5	31327	43224.5	84798	33406	2439.8	1622.5	15.1771
130981	94026.4	91293	77319	96622.6	52443	1.1	8.8	15.1795
137815	95184.1	94888	69352.8	110187	41249	81.4	8.8	15.1808
123277	89683.7	90084	58097.6	96944.2	39275	14.3	-27.5	15.182
123592	86283.7	93873	49350.4	88681.9	36470	27.5	27.5	15.1832
131714	99150.9	87059	99984.5	98778.7	66336	56.1	-33	15.188
9332.25	65969	9271	3603.6	64508.5	3661	95.7	46.2	15.188
124218	94122.5	86491	50923.4	94048.6	35485	23.1	29.7	15.1892
127102	89876.9	92680	52066.3	85807.4	39766	2.2	-40.7	15.1904
9078	68391.3	8699	14879.7	68969.2	14139	1901.9	826.1	15.1916
160185	104733	100235	110570	102013	71033	7.7	37.4	15.1916
109443	93348.8	76835	167294	85765.5	127834	267.3	127.6	15.1916
12119.2	70181.8	11317	5544	68372.5	5314	-19.8	-11	15.1928
121504	93369.9	85283	61875	89263	45428	73.7	59.4	15.194
262143	143714	119542	262143	182480	94146	456.5	166.1	15.194
154778	101686	99754	124920	100513	81450	392.7	150.7	15.194
19557	66467.2	19283	4309.8	70629.4	3999	-22	-26.4	15.1976
14262.8	72185	12949	4906	71464.7	4499	37.4	-17.6	15.1988
5153.25	66441.7	5083	18646.1	86993	14047	14.3	1.1	15.2
111695	86726.5	84404	59651.9	86177.3	45364	8.8	66	15.2012
115248	86874.8	86940	52798.9	85738.4	40358	92.4	25.3	15.2048
144069	96922.5	97415	122681	101277	79386	2456.3	937.2	15.2048
35808	78218.6	30002	16912.5	81678.5	13570	79.2	52.8	15.206
81623.2	96840.2	55238	122448	97730.2	82111	2134	1309	15.2072
140795	99435.9	92795	65092.5	111752	38173	16.5	14.3	15.2072
5178.75	63450.1	5349	12146.2	65071	12233	28.6	5.5	15.2072
61137.8	85157	47051	89400.3	81586	71813	3567.3	1667.6	15.2096
43908	102339	28118	83168.8	110072	49518	11811.8	5555	15.212
122941	98220.7	82030	119300	110228	70930	294.8	100.1	15.2132
262143	143639	119604	262143	68367.5	251286	10146.4	4926.9	15.2144
113578	87588.9	84982	98082.6	94266.5	68189	159.5	61.6	15.218
12558	66785.8	12323	4672.8	67245.6	4554	-15.4	-3.3	15.218
46601.2	70496.7	43322	40731.9	69929.2	38173	2890.8	1410.2	15.2192
239576	144775	108450	262143	111369	154260	1034	466.4	15.2217
79686.8	88334.8	59120	130334	82067.8	104079	8494.2	3848.9	15.2217
76810.5	86735.2	58037	116726	89607.5	85370	6492.2	2898.5	15.2229
69627	78576.2	58072	58080	76909.6	49491	6602.2	3124	15.2241
55143	81737.3	44213	104777	83047.3	82684	5208.5	2725.8	15.2289
71569.5	77623.2	60425	64021.1	77432.6	54185	5002.8	2440.9	15.2301
6888.75	66843.5	6754	4573.8	64852.6	4622	19.8	-11	15.2325
17709	74929.1	15489	6493.3	69149.3	6154	4.4	-24.2	15.2337
7481.25	75209.6	6519	38542.9	82652.7	30561	1640.1	682	15.2337
12399.8	67460.6	12046	5657.3	65125	5693	0	20.9	15.2349
117271	85078.2	90334	57135.1	88384.4	42365	34.1	6.6	15.2349
137659	93444.5	96545	72406.4	90720.5	52306	-9.9	2.2	15.2397
120556	90293.2	87501	51110.4	92721.7	36125	104.5	78.1	15.2409
5745	64758.2	5814	3480.4	65543.5	3480	-8.8	12.1	15.2457
14235.8	73098.3	12763	10024.3	82906.7	7924	17.6	-37.4	15.2469
60668.2	80142.6	49611	75226.8	83213.4	59246	5319.6	2545.4	15.2481
5225.25	64019.8	5349	7269.9	70250.7	6782	-23.1	31.9	15.2517
76677.8	90276.5	55664	88424.6	92394.7	62720	4544.1	2130.7	15.2517
135598	94270.3	94267	109065	92623.8	77169	1.1	6.6	15.2529
146623	93482.5	102790	98349.9	91629	70343	48.4	16.5	15.2529
15024	66994.1	14697	14472.7	66133.2	14342	-12.1	34.1	15.2529
59108.2	92535.4	41862	77781	87271.8	58409	5812.4	3049.2	15.2553
12022.5	68093.2	11571	11305.8	69525.8	10657	-6.6	26.4	15.2565
69994.5	81893.1	56014	62040	78325.1	51910	7034.5	3368.2	15.2565
156967	100077	102791	86907.7	110740	51432	91.3	73.7	15.2565
10941.8	76602.8	9361	57145	76865.8	48722	4891.7	2026.2	15.2589
161395	110285	95908	148112	98812.5	98233	1497.1	646.8	15.2589
9021.75	66679.8	8867	3883	69662.3	3653	6.6	22	15.2602
29079.8	88797.4	21462	54732.7	90827.6	39492	4719	2564.1	15.2614
6822.75	66657.1	6708	5659.5	75616.9	4905	108.9	77	15.2638
141703	94513.7	98257	76061.7	106226	46926	53.9	95.7	15.2746
16704	71526.5	15305	7883.7	69565.9	7427	-9.9	1.1	15.2758
122357	89408.8	89687	67259.5	102094	43175	78.1	35.2	15.2794
19143	70512.3	17792	69544.2	72971.4	62458	86.9	11	15.2818
9849	71133.4	9074	18467.9	68838.1	17582	231	102.3	15.2818
10665	72309.3	9666	6607.7	73772.1	5870	11	16.5	15.2842
126213	89718.4	92194	47377	90413.8	34341	1.1	-16.5	15.2854
41384.2	77342.2	35067	25781.8	72970.7	23155	954.8	762.3	15.2914
116543	90622.8	84281	57244	82513.1	45466	-29.7	11	15.2938
95728.5	100970	62134	82232.7	87971.2	61261	-11	67.1	15.295
146833	93817.2	102570	63625.1	94689.2	44036	52.8	-26.4	15.2962
47503.5	103642	30038	93479.1	89439.5	68496	4621.1	2490.4	15.2974
5775	70861.3	5341	6631.9	67847	6406	-15.4	40.7	15.2999
57536.2	95402.7	39524	96424.9	106155	59529	6867.3	3393.5	15.2999
204157	109855	121793	186028	120270	101368	243.1	53.9	15.2999
138886	96915.5	93917	65491.8	98129.1	43739	63.8	-68.2	15.3011
60032.2	91303.6	43090	82153.5	106406	50599	3259.3	2484.9	15.3011
9568.5	66252.6	9465	4540.8	68631.4	4336	-3.3	4.4	15.3023
10082.2	66857.3	9883	13373.8	67069.6	13068	257.4	116.6	15.3035
126964	97799.1	85080	167006	109348	100093	275	78.1	15.3047
67308	77824.6	56680	80253.8	75522.1	69642	5867.4	2624.6	15.3071
111909	91540.8	80118	70823.5	87412	53099	102.3	29.7	15.3083
113798	90777.6	82155	61425.1	87086.1	46225	358.6	195.8	15.3083
19827	71563.7	18157	17239.2	71302.5	15845	46.2	-35.2	15.3095
31067.2	70166.6	29017	23897.5	76535.5	20463	12.1	41.8	15.3095
111224	89873.5	81105	86516.1	92069.6	61583	126.5	79.2	15.3119
135135	106106	83466	229660	91800.8	163953	392.7	221.1	15.3119
217055	125839	113041	211691	138804	99949	4362.6	2112	15.3131
6682.5	68364.7	6406	33803	82390.4	26888	88	44	15.3131
6601.5	67557.1	6404	3328.6	65626.7	3324	-50.6	22	15.3167
72393.8	94508	50201	97950.6	100295	64004	4833.4	2280.3	15.3179
70811.2	89409	51904	77525.8	83645.8	60741	2711.5	1546.6	15.3191
219540	163340	88085	262143	86711.5	198126	49545.1	25114.1	15.3203
5402.25	65189.1	5431	4165.7	65452.7	4171	-4.4	-2.2	15.3215
7542.75	67706	7301	262143	68368.9	251281	42.9	-27.5	15.3239
130971	104959	81778	144131	116633	80987	115.5	48.4	15.3251
144234	92866.6	101786	73944.2	94772.6	51133	-23.1	-9.9	15.3263
7453.5	66197.7	7379	6195.2	65559.3	6193	31.9	-22	15.3311
127883	86009.7	97442	90059.2	99417.5	59367	213.4	69.3	15.3323
58592.2	89839.1	42742	81117.3	83248.8	63858	4054.6	2200	15.3323
184852	109621	110513	172744	107812	105006	358.6	162.8	15.3347
48032.2	74508.7	42248	50243.6	71527.4	46035	3032.7	1364	15.3359
136792	89786.6	99846	46460.7	100305	30356	39.6	-36.3	15.3359
42883.5	82523.3	34056	51935.4	84885.1	40097	7550.4	3791.7	15.3359
13722	64883.5	13860	9964.9	65097.7	10032	17.6	-7.7	15.3371
134546	99023.2	89046	75727.3	93600.1	53022	46.2	80.3	15.3371
149819	104704	93774	262143	68368.9	251281	21719.5	10252	15.3395
113442	90052.3	82558	44993.3	86828.1	33960	37.4	41.8	15.3408
18926.2	73589.5	16855	8532.7	71381	7834	-36.3	-12.1	15.348
9174.75	65965.6	9115	11711.7	70287.4	10920	6.6	-36.3	15.3492
22185.8	89629.2	16222	21838.3	103808	13787	826.1	715	15.3528
43798.5	74586.3	38484	6883.8	74889.9	6024	0	-31.9	15.3588
7827	65813.5	7794	32557.8	68245.9	31265	139.7	69.3	15.3612
53823.8	98453.5	35828	141768	97310.4	95477	6334.9	2759.9	15.3612
31804.5	90963.6	22914	53109.1	110754	31426	5780.5	3047	15.3636
5817	64243.8	5934	3698.2	66093.6	3667	213.4	86.9	15.366
220138	140959	102349	256840	120764	139381	8242.3	4063.4	15.366
118039	85432.1	90549	72516.4	89324.8	53204	11	-53.9	15.366
20428.5	95792.9	13976	7915.6	146832	3533	-2.2	-7.7	15.3744
131598	101380	85070	111915	103540	70837	344.3	168.3	15.3756
12793.5	68831.4	12181	21489.6	69087.2	20385	275	171.6	15.3756
123302	95998.1	84176	58976.5	96036.5	40246	1.1	6.6	15.378
8059.5	65369.7	8080	3939.1	67438.1	3828	17.6	11	15.3805
10080	79047.9	8357	25202.1	79413.6	20798	3452.9	1452	15.3805
164552	98594.8	109378	82949.9	98312.8	55295	45.1	-6.6	15.3817
111667	95972.5	76253	118574	93309.4	83281	152.9	68.2	15.3829
34702.5	79491.9	28610	49139.2	94328.8	34140	481.8	255.2	15.3829
115615	111481	67966	139862	102587	89348	1254	524.7	15.3841
16057.5	73038.9	14408	21562.2	71357.9	19803	355.3	147.4	15.3889
22135.5	115684	12540	40013.6	124671	21034	3334.1	1518	15.3889
5889	66795	5778	2972.2	62652.3	3109	14.3	3.3	15.3913
122744	94463.9	85156	114044	95898.7	77936	81.4	36.3	15.3925
16278.8	75108.7	14204	44338.8	73861.6	39341	169.4	70.4	15.3949
25275	70128	23620	9805.4	73331.8	8763	239.8	381.7	15.3949
47921.2	106935	29369	113220	86977.5	85309	5121.6	3135	15.3961
124628	102850	79413	145192	96115.3	98999	180.4	81.4	15.3973
154721	92321.1	109832	86650.3	101065	56189	38.5	52.8	15.3985
10136.2	68866.8	9646	17463.6	76365.8	14987	44	16.5	15.3997
121095	86506.2	91740	73030.1	86529.2	55312	67.1	13.2	15.3997
130772	89025.7	96267	70547.4	94235.8	49062	16.5	42.9	15.4009
13779	65120.1	13867	5339.4	72553	4823	12.1	36.3	15.4009
11347.5	67184.9	11069	4354.9	65882.4	4332	53.9	16.5	15.4021
175376	117865	97514	98325.7	108928	59157	3708.1	1513.6	15.4021
10385.2	64518.7	10549	9959.4	63081	10347	359.7	135.3	15.4021
5581.5	62861.2	5819	4859.8	64121.6	4967	96.8	44	15.4033
9719.25	64541.6	9869	27231.6	65235.6	27357	51.7	-41.8	15.4069
116351	89593.3	85109	49144.7	95978.4	33557	31.9	-31.9	15.4141
17737.5	67493.8	17223	14009.6	66276.9	13853	337.7	257.4	15.4189
6663.75	64440.8	6777	9466.6	65993.3	9401	193.6	125.4	15.4202
29739.8	79231.8	24599	73966.2	108308	44756	825	357.5	15.4214
8976	65499.5	8981	2976.6	60827.7	3207	18.7	-27.5	15.4238
122048	92909.2	86090	61803.5	95210.6	42541	14.3	30.8	15.4238
6921.75	64435.2	7040	2230.8	61869.5	2363	-31.9	-3.3	15.425
63781.5	109878	38042	121660	119356	66801	4020.5	2862.2	15.425
12663	69937.8	11866	6233.7	73069.5	5591	-8.8	40.7	15.4262
15771	76289.4	13548	11044	82098.4	8816	-57.2	-9.9	15.4274
126170	90527.5	91339	54869.1	97018.7	37064	16.5	8.8	15.4286
80813.2	86677.6	61102	96837.4	87260	72729	4279	2138.4	15.4286
11643.8	66610.1	11456	28920.1	64657.6	29313	-34.1	-20.9	15.4298
6679.5	64026.3	6837	2934.8	60807.8	3163	-11	66	15.431
135997	90313.6	98686	74291.8	89108.3	54639	75.9	14.3	15.4334
111435	93262.4	78306	60425.2	89500.2	44246	1636.8	652.3	15.4346
86078.2	85041.4	66335	148620	81245.5	119883	12673.1	5789.3	15.437
8618.25	67095	8418	10872.4	108601	6561	-14.3	7.7	15.4382
111009	91225.9	79748	38673.8	83422	30382	-15.4	-17.6	15.4394
6734.25	64091.8	6886	2999.7	66617.5	2951	2.2	28.6	15.4394
7766.25	66323.8	7674	4440.7	77503.5	3755	-16.5	45.1	15.4418
126723	91730.6	90536	69579.4	90153.3	50580	-50.6	7.7	15.443
126881	91529.7	90848	69710.3	93039.8	49103	9.9	68.2	15.4454
128941	103112	81952	104767	93159.4	73702	48.4	-13.2	15.4466
125866	104473	78956	147044	99376.6	96971	29.7	27.5	15.4478
39466.5	71609.9	36119	36097.6	70422.2	33593	624.8	495	15.4478
36606	100117	23962	61384.4	102790	39137	6524.1	3355	15.449
125287	86330.3	95109	88217.8	112072	51587	-20.9	-11	15.4526
125830	95223.8	86600	40924.4	100090	26796	40.7	16.5	15.4538
122562	88061	91212	99352	95926.9	67876	128.7	79.2	15.4538
162970	95922	111345	124435	99595.7	81881	4706.9	2944.7	15.4574
102916	85215.1	79149	57127.4	82036.5	45637	1.1	-30.8	15.4611
262143	115162	149180	262143	91993.6	186750	2224.2	959.2	15.4635
137939	101632	88948	87144.2	94523	60420	25.3	13.2	15.4647
60346.5	93646.2	42232	109303	89456.8	80075	337.7	280.5	15.4647
126602	91799.3	90382	61003.8	85541.3	46737	60.5	19.8	15.4659
130526	94401.2	90615	86013.4	83787.5	67277	57.2	9.9	15.4659
62637	75555	54331	55156.2	76219.7	47425	6124.8	3006.3	15.4659
28050	74442.6	24694	14675.1	71272.2	13494	-22	-23.1	15.4659
12911.2	68210.5	12405	11257.4	68571.9	10759	66	42.9	15.4707
127453	95560.4	87408	79520.1	90989.6	57275	1679.7	684.2	15.4719
12190.5	97631.3	8183	108397	115041	61751	39.6	-5.5	15.4731
48544.5	78127.1	40721	93156.8	76525.5	79779	5302	2792.9	15.4731
12240	67950.9	11805	26053.5	81469.7	20958	121	-20.9	15.4755
9623.25	73299.6	8604	13725.8	72919.4	12336	51.7	8.8	15.4755
31918.5	99345.1	21056	93480.2	102277	59899	4676.1	2467.3	15.4767
116341	92919.5	82055	41339.1	86395.8	31358	91.3	40.7	15.4779
26481	73991	23455	7099.4	81226.7	5728	20.9	-36.3	15.4815
136257	97533.1	91556	85258.8	90423.2	61793	151.8	49.5	15.4815
105264	89833.5	76793	59551.8	97479.5	40037	53.9	24.2	15.4815
128655	100143	84195	62596.6	109609	37427	55	16.5	15.4827
104517	86680	79022	52353.4	89747.1	38230	30.8	-51.7	15.4827
141770	96789.4	95992	138422	99483.6	91187	136.4	9.9	15.4839
9487.5	64007.9	9714	6172.1	66093.9	6120	17.6	26.4	15.4863
154945	95662.3	106149	186854	90279.2	135642	572	256.3	15.4875
128516	96162	87586	49970.8	99516.4	32908	19.8	12.1	15.4899
217286	137140	103836	187748	153521	80147	3056.9	1568.6	15.4899
155403	100002	101843	150618	129781	76058	671	357.5	15.4923
29680.5	113857	17084	62835.3	112639	36559	5624.3	2918.3	15.4935
248750	156985	103845	253287	159458	104099	249.7	179.3	15.4935
5354.25	68803.2	5100	17237	80184.8	14088	97.9	30.8	15.4947
24631.5	69570.7	23203	31796.6	72700.8	28663	3886.3	1598.3	15.4995
131026	96155.3	89303	137915	90747.7	99599	-12.1	-7.7	15.5008
11561.2	73418.4	10320	22149.6	68620.4	21154	15.4	-2.2	15.502
5255.25	66130.6	5208	2610.3	70024	2443	4.4	-1.1	15.5032
15643.5	69576.7	14735	22229.9	71709.9	20316	23.1	42.9	15.5044
10813.5	67505.6	10498	5616.6	68265.9	5392	22	-1.1	15.5056
157450	108403	95188	209174	125968	108825	3603.6	1911.8	15.5116
12178.5	66811.5	11946	3600.3	66333.8	3557	-9.9	-33	15.514
141281	95300.4	97156	67217.7	96653.6	45577	522.5	225.5	15.514
5625.75	67550.2	5458	6061	76934.7	5163	28.6	5.5	15.5152
143388	96620.1	97258	58423.2	97242.4	39374	66	22	15.5164
7608.75	67421.2	7396	6617.6	71886.5	6033	29.7	38.5	15.5164
75024.8	106365	46226	155643	124893	81672	13026.2	6063.2	15.5164
6764.25	70973.7	6246	15500.1	80954.3	12548	-4.4	13.2	15.5164
116612	88881.5	85983	57289.1	83075.2	45194	-6.6	25.3	15.5188
16661.2	70368.7	15517	8891.3	74753.1	7795	-13.2	24.2	15.5188
25543.5	78959.4	21201	12779.8	84132.3	9955	3239.5	1917.3	15.52
113198	87933.5	84365	42729.5	88129.7	31775	3.3	64.9	15.5224
122435	99161.1	80918	105342	96930.2	71223	184.8	19.8	15.526
6531.75	65045.6	6581	21803.1	74320.6	19226	20.9	-33	15.5284
11281.5	72074.9	10258	11079.2	72197.1	10057	39.6	-5.5	15.5308
127518	90659.8	92180	90388.1	99524.1	59520	7.7	82.5	15.532
115507	87932.6	86087	46786.3	84502.9	36285	-40.7	-14.3	15.5344
6672	67623.9	6466	3846.7	67082.8	3758	-29.7	2.2	15.5368
173411	98641.5	115212	114522	97776.5	76760	1464.1	771.1	15.5405
119273	91943.8	85016	99380.6	97441.8	66840	90.2	15.4	15.5417
6909.75	71947.5	6294	12904.1	77692.5	10885	452.1	185.9	15.5429
122402	88766.7	90369	67675.3	94433.6	46966	146.3	58.3	15.5453
121434	100161	79455	115499	103647	73030	140.8	58.3	15.5465
24290.2	95311.1	16702	42496.3	89649.1	31066	3444.1	1964.6	15.5501
13103.2	64392.2	13336	10023.2	63750	10304	38.5	108.9	15.5537
47657.2	102624	30434	128148	98970	84857	399.3	401.5	15.5549
98862.8	86191.1	75171	70833.4	85361.7	54382	48.4	20.9	15.5549
31726.5	84728.1	24540	41725.2	95813	28540	3408.9	1904.1	15.5573
138994	88786.5	102596	101916	92748.3	72014	107.8	17.6	15.5585
128549	94739.4	88924	107064	91272.2	76875	73.7	22	15.5585
5676.75	66732.1	5575	2809.4	67491.5	2728	12.1	-24.2	15.5621
65324.2	77389.1	55319	75568.9	76463.8	64769	9122.3	3839	15.5633
117678	88612.8	87032	72601.1	90803	52399	61.6	19.8	15.5681
8709.75	66838.7	8540	4578.2	66482.8	4513	-31.9	-5.5	15.5681
75365.2	82398.6	59942	100187	74298.7	88371	11176	4932.4	15.5729
5229.75	63387.6	5407	1799.6	66035	1786	18.7	14.3	15.5729
33505.5	95147.6	23078	32220.1	109550	19275	4783.9	2583.9	15.5826
248626	146350	111336	262143	157210	109279	9449	4665.1	15.5826
7529.25	66153.2	7459	4452.8	65080	4484	-27.5	-7.7	15.585
115600	84284.5	89886	64270.8	103646	40639	222.2	51.7	15.5862
18747.8	67701.8	18148	14364.9	70751.4	13306	779.9	360.8	15.5862
125795	94310.1	87415	58863.2	88875.9	43405	2.2	-18.7	15.5886
170311	118743	93997	113365	106761	69590	59.4	20.9	15.5898
128794	95134.1	88724	87745.9	85992.9	66872	95.7	-14.3	15.591
110356	87631.6	82531	67502.6	102010	43367	-33	11	15.5922
47010	77860.1	39569	31357.7	86434.1	23776	2673	1611.5	15.5934
19435.5	70801.8	17990	7211.6	70857.5	6670	38.5	59.4	15.597
160544	106874	98447	125147	126733	64716	205.7	101.2	15.6006
171009	98681.4	113570	128168	121040	69395	67.1	92.4	15.6042
8982	63920.6	9209	7458	62872.1	7774	106.7	79.2	15.6054
9978	66740	9798	20572.2	68057.5	19810	96.8	44	15.6066
149701	101179	96965	70200.9	100729	45674	53.9	26.4	15.609
14660.2	65842.5	14592	5480.2	66166.2	5428	7.7	-8.8	15.6114
120000	96493.5	81501	65151.9	90771.4	47039	12.1	-27.5	15.6162
140541	103569	88931	127112	118926	70047	1800.7	784.3	15.6162
37185.8	82672	29478	45238.6	86981.3	34085	2794	1224.3	15.6162
121274	93503.3	85000	56810.6	89565.3	41569	-50.6	-85.8	15.6186
114170	89349.5	83741	95822.1	96816.3	64863	150.7	64.9	15.6199
228554	118741	126145	262143	143004	120135	547.8	259.6	15.6211
143953	96975.7	97283	115213	111570	67676	59.4	25.3	15.6247
145003	93634.8	101489	134534	114537	76978	271.7	124.3	15.6271
82014	96103.4	55928	142849	102294	91518	2383.7	1412.4	15.6283
214016	129203	108556	133800	142601	61491	279.4	103.4	15.6283
118030	90228	85730	70070	88705.5	51768	177.1	111.1	15.6319
17352	74194.6	15327	19314.9	71334	17745	162.8	104.5	15.6319
52053.8	103889	32837	96702.1	104937	60393	7338.1	3744.4	15.6343
81946.5	103919	51679	131875	99312.1	87024	2717	1646.7	15.6355
57010.5	104126	35882	70295.5	91981.3	50085	11009.9	5305.3	15.6355
16016.2	68496.5	15324	6893.7	67917.3	6652	1.1	-9.9	15.6391
31143.8	105600	19328	103342	113080	59892	3613.5	1996.5	15.6391
33534	87442.2	25133	58644.3	105897	36293	7559.2	3744.4	15.6415
5967.75	64655.7	6049	1513.6	63505.3	1562	-2.2	2.2	15.6415
129430	92204	91995	70862	90257.4	51453	45.1	-14.3	15.6451
132040	93374.7	92674	103164	95551.3	70757	136.4	63.8	15.6535
18558.8	72284.9	16826	18261.1	72508.9	16505	77	5.5	15.6571
170393	104214	107153	167443	92959.2	118047	850.3	407	15.6583
7209	71822.6	6578	6508.7	72990.1	5844	-5.5	-48.4	15.6583
20504.2	73030.8	18400	27221.7	72458.5	24621	1932.7	876.7	15.6583
174378	115670	98799	156175	101868	100474	374	135.3	15.6668
6687.75	67972.8	6448	3115.2	69965	2918	-38.5	-27.5	15.6668
49244.2	74878.7	43100	53376.4	72175.9	48466	6305.2	2911.7	15.668
19236.8	72300.3	17437	17954.2	74589.3	15775	147.4	42.9	15.668
7410	84003.1	5781	49655.1	92878.9	35037	1455.3	580.8	15.6692
96515.2	82884.2	76314	45080.2	77451.2	38145	45.1	74.8	15.6692
11635.5	67805.8	11246	2887.5	70874.6	2670	12.1	5.5	15.6728
5475.75	64752.6	5542	2532.2	66142	2509	15.4	13.2	15.674
13544.2	71045	12494	6658.3	73202.2	5961	15.4	0	15.674
24024	68136.8	23107	5890.5	68568.4	5630	-11	89.1	15.6764
78588.8	87600.6	58794	100899	84738.6	78034	3175.7	1685.2	15.6764
17555.2	68266.8	16853	5025.9	70955.9	4642	-17.6	5.5	15.6764
50124.8	73866.2	44472	10613.9	75542.2	9208	-14.3	-12.1	15.6788
14613.8	69713.7	13738	15026	68690.3	14336	-47.3	6.6	15.68
14299.5	68952.4	13591	15271.3	69347.3	14432	363	144.1	15.6836
142390	96988.5	96214	124925	95633.3	85609	92.4	52.8	15.6836
79664.2	79342.2	65802	82228.3	79104.5	68124	4889.5	2544.3	15.6872
53463.8	88006.4	39813	55997.7	89730	40899	3622.3	2300.1	15.6884
131930	112896	76585	96999.1	107778	58982	16.5	11	15.6968
156132	87097.2	117481	85358.9	89668.9	62386	-9.9	-16.5	15.6968
83618.2	89784.6	61035	169938	85154.8	130786	1798.5	853.6	15.698
41463.8	79027.7	34385	17285.4	79602	14231	3685	2017.4	15.698
5765.25	69672	5423	11649	69245.2	11025	13.2	-7.7	15.6992
13446	68088.2	12942	5207.4	77774	4388	247.5	121	15.6992
14884.5	85164.2	11454	9374.2	78042.1	7872	-20.9	16.5	15.7005
70101	85545.6	53704	79400.2	92457	56281	3284.6	1749	15.7005
126764	94056.4	88326	70347.2	94189.1	48947	117.7	14.3	15.7017
129993	89888.9	94775	44312.4	91544.2	31723	-26.4	-4.4	15.7053
15819	65789.7	15758	15618.9	66493.5	15394	1978.9	903.1	15.7113
128520	91442.6	92109	58636.6	94202.6	40793	-28.6	-24.2	15.7149
84886.5	78619.6	70760	104251	75646.3	90318	2506.9	1211.1	15.7161
126446	90432.5	91635	93258	98521.1	62035	195.8	93.5	15.7173
120934	84852.5	93404	68646.6	84142.1	53467	53.9	85.8	15.7173
129412	96491.1	87896	66304.7	90287.3	48128	-3.3	45.1	15.7185
6144.75	68093.1	5914	12664.3	68774.2	12068	647.9	271.7	15.7209
117548	91953	83778	85675.7	102742	54650	16.5	14.3	15.7221
136673	93842.9	95447	100361	101308	64923	168.3	45.1	15.7233
19399.5	75002.4	16951	28308.5	76105.6	24377	22	-7.7	15.7257
126530	94348.5	87890	96901.2	90694.5	70021	826.1	319	15.7293
119762	86961.8	90255	53693.2	86745.7	40565	90.2	60.5	15.7305
77151.8	99812.8	50657	134078	99875.3	87979	4461.6	2744.5	15.7305
170223	111420	100123	66430.1	116145	37484	79.2	2.2	15.7341
123818	103458	78433	173974	93324.5	122171	17130.3	7330.4	15.7377
5141.25	64895.4	5192	1741.3	65472.1	1743	-6.6	15.4	15.7402
55956	105910	34625	217499	114749	124219	8664.7	4154.7	15.7402
43541.2	83560.9	34149	84253.4	88655.3	62282	4889.5	2231.9	15.7414
116293	91716.5	83097	110441	97675.7	74101	114.4	49.5	15.7414
5557.5	65424.2	5567	3173.5	65670.5	3167	9.9	19.8	15.7426
20340.8	77530	17194	15186.6	84638.9	11759	6.6	28.6	15.7438
66723	80119.4	54578	79664.2	75947.7	68743	5515.4	2510.2	15.7486
5233.5	66123.5	5187	18751.7	71427.6	17205	9.9	46.2	15.7558
18871.5	72022	17172	12805.1	70585.8	11889	9.9	3.3	15.7558
99029.2	86834.1	74740	48743.2	85189.5	37498	11	-22	15.757
8203.5	75045.3	7164	23339.8	71896.5	21275	368.5	226.6	15.7594
137510	97900.3	92051	79728	87560	59674	14.3	31.9	15.7594
5826	68351.7	5586	2374.9	66570.3	2338	40.7	30.8	15.7606
125246	93518.2	87770	64331.3	91003.6	46328	33	40.7	15.7606
8927.25	65545.2	8926	5520.9	66437.3	5446	-8.8	12.1	15.763
126268	87800.2	94249	127765	140259	59698	999.9	408.1	15.763
190871	123438	101338	258179	136232	124200	6807.9	3462.8	15.763
11235	65740.8	11200	9477.6	66680	9315	42.9	24.2	15.7642
14217.8	67671.9	13769	22300.3	67392.4	21686	200.2	112.2	15.7654
142759	94757.1	98735	60716.7	101729	39115	24.2	-30.8	15.7654
106014	96836.6	71747	58287.9	90901.6	42023	-30.8	-4.4	15.7678
151484	96519.2	102857	58748.8	100009	38498	55	35.2	15.7678
262143	150826	113905	262143	165942	103529	3751	1702.8	15.769
259418	129345	131441	262143	119806	143397	1184.7	1249.6	15.7702
19242.8	65304.4	19311	16209.6	65664	16178	203.5	143	15.7714
5446.5	63682.8	5605	2184.6	65795	2176	12.1	-45.1	15.7714
58116.8	103022	36970	92612.3	119767	50677	4387.9	2967.8	15.7738
14032.5	79196.9	11612	88834.9	82784.2	70326	3758.7	1593.9	15.775
116195	85510.6	89053	46244	83647.9	36231	77	48.4	15.7762
141232	94575.9	97866	73893.6	100304	48280	11	26.4	15.7786
45798.8	98347.5	30519	68908.4	101522	44483	3917.1	2531.1	15.7798
13840.5	80799.1	11226	28068.7	99191.7	18545	4012.8	1763.3	15.7823
13077	69041.7	12413	4932.4	70332.9	4596	22	17.6	15.7859
165948	123519	88048	131241	115224	74646	6699	3120.7	15.7883
9404.25	67100.4	9185	4897.2	70305.1	4565	5.5	-14.3	15.7931
11922.8	68916	11338	25898.4	72123.3	23533	58.3	-1.1	15.7967
6162	66430.8	6079	6114.9	67716.5	5918	8.8	24.2	15.7967
120934	87440.4	90639	99141.9	88519.9	73400	147.4	68.2	15.7967
9318.75	65442.9	9332	5761.8	69221.9	5455	3.3	19.8	15.7991
5649.75	63794.3	5804	4462.7	62734.3	4662	67.1	28.6	15.7991
6538.5	67887.7	6312	6776	71972.8	6170	756.8	342.1	15.8027
129026	87496.3	96642	50141.3	87138	37711	-26.4	11	15.8027
75162.8	89497.7	55039	62618.6	81325.6	50461	-8.8	23.1	15.8039
119696	95678.1	81987	262143	82273.6	208813	9362.1	4118.4	15.8063
128104	92210.6	91046	47356.1	89230.6	34781	56.1	27.5	15.8075
162502	93008.2	114503	100786	92986.9	71033	-4.4	23.1	15.8087
46887.8	86800.8	35401	62322.7	83475.7	48929	7126.9	3182.3	15.8111
126410	91149.8	90888	121908	104609	76373	158.4	106.7	15.8159
110912	89837.9	80909	70886.2	91127.7	50979	140.8	121	15.8171
118957	86686.2	89933	67153.9	93168.4	47237	52.8	75.9	15.8171
118523	93566.8	83016	123828	104319	77792	226.6	160.6	15.8171
161074	101518	103983	132735	102657	84738	169.4	135.3	15.8183
12769.5	69478	12045	13568.5	66934.5	13285	3.3	-4.4	15.8195
6375.75	67296	6209	5649.6	72159.9	5131	-1.1	-9.9	15.8195
146897	101949	94430	82699.1	119412	45387	82.5	38.5	15.822
154431	105831	95632	140790	108942	84695	144.1	106.7	15.822
78466.5	85883.8	59876	94735.3	81442.1	76233	5655.1	2827	15.8244
37373.2	119548	20488	121529	139947	56911	9710.8	4626.6	15.8256
38061.8	69766	35754	32060.6	68338.1	30746	2181.3	1019.7	15.8268
8427	66747.9	8274	3603.6	64773.9	3646	-13.2	12.1	15.8328
5771.25	65177.4	5803	6215	74639.2	5457	793.1	363	15.8364
70406.2	80736	57151	23265	78706.1	19372	-20.9	4.4	15.84
22115.2	71130	20376	8505.2	71087.5	7841	34.1	7.7	15.8424
144094	100737	93742	72505.4	98924	48034	18.7	37.4	15.8448
125838	86270.3	95594	63621.8	89365.3	46657	97.9	5.5	15.846
126482	92145	89957	84326	85588.9	64569	14.3	18.7	15.8472
170632	113125	98851	166752	115433	94672	95.7	47.3	15.8472
15291	69911.5	14334	26777.3	71909.4	24404	90.2	48.4	15.8484
118951	90819.2	85836	60269	94626.1	41741	36.3	35.2	15.8544
7359.75	64404.9	7489	7329.3	65307	7355	-6.6	14.3	15.8544
123800	90384.6	89765	54073.8	88689.9	39957	-61.6	-15.4	15.8556
41661.8	72632.9	37591	43899.9	71724.8	40112	1769.9	931.7	15.858
9103.5	63334.1	9420	3526.6	63880.4	3618	112.2	154	15.8592
114412	94394.6	79434	48360.4	102040	31060	25.3	6.6	15.8605
132550	101687	85427	107599	98233.4	71784	297	101.2	15.8605
38562.8	94068.6	26866	65178.3	92794.7	46032	125.4	265.1	15.8617
125387	101897	80644	196092	103076	124676	4504.5	2236.3	15.8677
139277	90356.9	101018	86724	100494	56556	73.7	-47.3	15.8689
106317	90959.5	76601	45179.2	93511.8	31663	-52.8	1.1	15.8713
151100	99884.1	99140	170598	113858	98195	228.8	108.9	15.8713
110841	95885.3	75758	94982.8	92408.1	67362	272.8	116.6	15.8725
67019.2	74931.3	58616	63539.3	87424.4	47631	1634.6	1468.5	15.8725
127517	88513.2	94415	228210	100626	148630	3215.3	1488.3	15.8737
117884	95546	80858	191697	91020.1	138025	513.7	206.8	15.8737
120323	89846.9	87766	106342	84571.2	82407	37.4	18.7	15.8737
187440	106645	115187	134911	102036	86651	867.9	364.1	15.8749
74984.2	98523.8	49878	140793	134936	68381	2010.8	1750.1	15.8761
66281.2	95090	45681	77028.6	99967.2	50498	10638.1	5054.5	15.8785
19073.2	73145.6	17089	10393.9	78035.8	8729	-2.2	22	15.8797
17539.5	66662.9	17243	5627.6	68033.7	5421	18.7	17.6	15.8821
48897.8	103410	30989	97581	118425	54001	12207.8	5644.1	15.8821
149192	99154.9	98608	95066.4	91083.2	68402	349.8	155.1	15.8821
20800.5	77936.2	17491	11407	73594.1	10158	28.6	12.1	15.8845
147376	106964	90296	74213.7	111483	43627	30.8	36.3	15.8857
127966	93222.2	89961	76708.5	95936.5	52401	1.1	-34.1	15.8941
135578	93111.5	95426	62202.8	89047.9	45779	29.7	-12.1	15.8953
156817	107193	95875	162055	117764	90184	617.1	250.8	15.8965
55080.8	98011.7	36830	73708.8	109257	44213	3217.5	2235.2	15.8977
62658.8	90256.6	45497	110118	106480	67775	11495	5599	15.8989
149906	100549	97706	66097.9	104406	41490	1.1	-33	15.9026
87939.8	89120.1	64668	46990.9	79095.8	38935	70.4	-48.4	15.9026
6430.5	67830.2	6213	5009.4	68494.9	4793	15.4	6.6	15.9038
15280.5	75567.7	13252	81910.4	121184	44297	115.5	46.2	15.9062
112134	86955.9	84512	53006.8	77399.7	44882	37.4	-3.3	15.911
12483.8	66628.8	12279	33812.9	88461.6	25050	82.5	31.9	15.9122
10300.5	67593.2	9987	4753.1	67643.7	4605	-2.2	0	15.9134
114530	87713.9	85572	51133.5	87045.7	38498	-19.8	20.9	15.9146
150332	93759.7	105079	115010	90156.2	83603	23.1	7.7	15.9158
65621.2	79765.5	53915	41039.9	79001.1	34045	1565.3	1446.5	15.9182
133514	89608.4	97647	66079.2	91116.1	47528	16.5	4.4	15.9182
51107.2	94287.2	35523	64629.4	98220.3	43123	3438.6	2304.5	15.9182
112925	94847.5	78027	48601.3	97184.8	32774	1.1	-2.2	15.9206
8244.75	68893	7843	3623.4	73020.7	3252	-26.4	-5.5	15.9218
89037	88936.6	65610	142359	85139.8	109580	7342.5	3714.7	15.9242
17466.8	87535.4	13077	76524.8	99221.1	50545	2586.1	1064.8	15.9242
43401.8	92680.9	30690	63917.7	105305	39779	5548.4	2940.3	15.9266
171480	114539	98116	159558	115026	90908	301.4	58.3	15.929
165095	104193	103843	157387	110268	93540	848.1	365.2	15.9302
139442	93294.1	97953	88414.7	101248	57229	36.3	95.7	15.9338
205666	113193	119075	239210	102798	152502	662.2	293.7	15.935
13750.5	68062.9	13240	6349.2	67059	6205	77	20.9	15.9362
7599.75	66354.5	7506	10886.7	71561.8	9970	102.3	14.3	15.9362
9422.25	67177.6	9192	5557.2	69081.3	5272	-12.1	14.3	15.9374
129367	93920.2	90270	64463.3	93902.4	44990	17.6	-29.7	15.9374
147788	112672	85961	172665	117670	96165	562.1	259.6	15.9398
116829	83501.5	91693	40791.3	80173.3	33344	-5.5	-24.2	15.9423
90305.2	90684.4	65262	143132	85687.5	109471	4218.5	1982.2	15.9423
72700.5	83415	57118	84956.3	77437.8	71899	10470.9	4848.8	15.9459
54028.5	86612.6	40881	49652.9	82646.8	39373	5143.6	2311.1	15.9459
14177.2	71852.2	12931	15945.6	71317.2	14653	105.6	29.7	15.9483
10430.2	72166.1	9472	11913	74789.8	10439	36.3	-19.8	15.9483
8496.75	69718.7	7987	37008.4	114109	21255	1796.3	763.4	15.9483
16177.5	80599.7	13154	46519	91515.9	33313	1177	577.5	15.9495
16714.5	69753	15704	12658.8	67917.1	12215	14.3	-12.1	15.9495
5031	64334	5125	3285.7	62651	3437	16.5	-55	15.9531
14893.5	76656	12733	20070.6	75261.6	17477	2046	935	15.9543
60939	96108.6	41554	103597	98276.4	69084	9810.9	4658.5	15.9555
8172	67247.6	7964	2789.6	66359.1	2755	60.5	-15.4	15.9567
48536.2	96694.8	32896	94933.3	95912.4	64867	3139.4	2195.6	15.9567
9522.75	68671.1	9088	3962.2	68189.8	3808	-8.8	-22	15.9579
16611.8	118308	9202	107911	128315	55115	111.1	100.1	15.9603
262143	129208	132962	262143	106704	161005	600.6	341	15.9639
6867.75	66600.3	6758	3297.8	65196	3315	2.2	24.2	15.9663
116445	97092.1	78599	83337.1	88273.7	61871	13.2	-6.6	15.9699
109482	86596.2	82856	64429.2	78969.7	53469	53.9	61.6	15.9711
262143	146946	116912	262143	167125	102796	2395.8	1144	15.9711
20698.5	66710.8	20334	12193.5	67669.8	11809	20.9	14.3	15.9723
137368	91832.6	98032	69967.7	86070.4	53275	11	17.6	15.9723
71662.5	80259.7	58516	72490	77946.9	60948	612.7	778.8	15.9747
49835.2	79849.5	40902	85211.5	81297.7	68691	2272.6	1188	15.9747
75044.2	81826.5	60104	94321.7	77404.8	79859	3817	1843.6	15.9771
37455.8	77754.2	31570	30768.1	70464.7	28616	-36.3	-13.2	15.9771
115659	88541.1	85608	58159.2	85027.4	44827	144.1	31.9	15.9795
65177.2	78588.8	54352	77374	77744.1	65224	2698.3	1510.3	15.9808
129189	97629.5	86721	147384	121925	79220	160.6	86.9	15.9808
8556.75	70105.7	7999	4437.4	67192.6	4328	-5.5	7.7	15.9832
119394	92659.2	84445	78788.6	88078.1	58624	-7.7	-20.9	15.9844
16974.8	76410.3	14559	7894.7	72281	7158	-12.1	17.6	15.9856
78486.8	85239.8	60344	87125.5	90136.2	63347	7343.6	3472.7	15.9856
146362	98041.3	97836	61087.4	91607.3	43702	52.8	-15.4	15.9856
40368.8	104413	25338	79759.9	108344	48246	2483.8	1569.7	15.9916
56643.8	96709.8	38385	57118.6	91423.2	40945	2501.4	2076.8	15.9928
6074.25	65205.9	6105	5085.3	76193.5	4374	-2.2	13.2	15.9988
54387	90039.6	39586	73976.1	84389.6	57449	5604.5	3358.3	16.0012
18675	69606.1	17583	36918.2	66993.5	36115	143	29.7	16.0024
38327.2	101738	24689	107479	97995.6	71878	5362.5	2792.9	16.006
10254	66476	10109	4572.7	66668.9	4495	-15.4	16.5	16.006
39435	87364.4	29582	23247.4	92898.9	16400	255.2	78.1	16.0072
21349.5	69087.5	20252	9131.1	65208.2	9177	1.1	-8.8	16.0084
89151	91854.7	63607	124630	91715.8	89055	10111.2	4579.3	16.0084
150658	93079.1	106077	72201.8	86782.5	54525	18.7	15.4	16.0084
10998.8	67803	10631	3306.6	66148.2	3276	29.7	-2.2	16.0096
67534.5	80812.5	54768	43104.6	75917.8	37210	-30.8	-36.3	16.0096
71328	85233.6	54844	92900.5	82825.4	73508	3136.1	1554.3	16.0108
116537	96412.1	79216	93286.6	96204.9	63548	108.9	61.6	16.0132
15696.8	68800.3	14952	9718.5	74102.6	8595	-16.5	22	16.0217
7109.25	66989.5	6955	4134.9	67125.3	4037	15.4	28.6	16.0217
124034	94116.6	86368	54132.1	87888.1	40365	67.1	-6.6	16.0229
38642.2	70391	35977	48911.5	70287.6	45605	2069.1	965.8	16.0229
166907	99370.8	110077	86748.2	92782.1	61274	28.6	25.3	16.0277
103018	97004.6	69599	185299	93240.9	130241	20267.5	9313.7	16.0277
33840	69397.6	31957	27039.1	69026	25672	1815	913	16.0277
10395	66282	10278	8137.8	71798.5	7428	60.5	-22	16.0301
86501.2	93406.7	60691	45467.4	86896	34291	-8.8	-38.5	16.0313
20922.8	71020.5	19307	4429.7	72503.7	4004	20.9	-19.8	16.0313
162679	101770	104759	172697	97169	116476	495	365.2	16.0337
6021	63592.6	6205	2360.6	63664.3	2430	-4.4	-3.3	16.0349
140737	106559	86556	89515.8	109325	53661	12.1	-25.3	16.0385
19133.2	68467.7	18314	4557.3	67146.4	4448	-29.7	7.7	16.0397
13596.8	69376.9	12844	24927.1	71377.8	22887	-14.3	-1.1	16.0397
7523.25	66880.6	7372	5370.2	72356.4	4864	-16.5	-11	16.0409
122444	88566.3	90604	75051.9	104157	47223	99	61.6	16.0433
129975	88058.2	96732	40950.8	88816	30217	-26.4	-23.1	16.0445
54604.5	102688	34849	98364.2	105882	60883	8302.8	4145.9	16.0481
11184	68725.2	10665	6927.8	69635	6520	-17.6	11	16.0517
6747.75	67545.5	6547	3059.1	69322.7	2892	-34.1	13.2	16.0529
13830.8	67326.1	13463	5976.3	67703.2	5785	-15.4	-31.9	16.0541
54378	80534.2	44251	61241.4	76516.4	52453	4677.2	2079	16.0553
59714.2	75423.7	51886	59746.5	75102.6	52136	6840.9	3202.1	16.0602
28788.8	73693.4	25602	4939	68359.5	4735	2.2	51.7	16.0602
11295.8	69333.9	10677	3752.1	69501.9	3538	-34.1	-7.7	16.0626
135681	92566.1	96061	67108.8	99402	44245	46.2	12.1	16.0638
6153	67477.1	5976	1943.7	69418.2	1835	-28.6	16.5	16.065
140256	95154.4	96599	90153.8	93173.5	63412	121	-31.9	16.0662
19201.5	75375.2	16695	18091.7	74391.9	15938	590.7	280.5	16.0662
128471	89552.9	94017	220243	94646.4	152503	794.2	356.4	16.0662
142215	96102.4	96982	67172.6	93862.1	46901	27.5	-2.2	16.0674
104957	89420.3	76923	52466.7	87177.6	39442	53.9	12.1	16.0686
9310.5	66561.9	9167	4441.8	65078.9	4473	25.3	-24.2	16.071
127817	88792.9	94339	88023.1	89418.9	64513	11	49.5	16.0758
156300	107006	95726	215350	135030	104519	149.6	118.8	16.0758
26694	71448.6	24485	7451.4	72831.5	6705	-11	14.3	16.0758
177925	123595	94344	95775.9	151580	41409	8907.8	4611.2	16.077
9816	64105.8	10035	8365.5	64249.6	8533	73.7	56.1	16.0782
88216.5	97340.7	59393	142190	88319.5	105510	653.4	827.2	16.0782
35444.2	80315.1	28922	25919.3	92640	18336	2739	1644.5	16.0806
22695	108525	13705	58612.4	119523	32138	5294.3	2772	16.0806
133217	92730.9	94149	68688.4	89044.6	50554	-15.4	26.4	16.0818
32025	101147	20750	88768.9	89625	64910	4303.2	2340.8	16.083
130561	94581.7	90466	68862.2	101942	44270	84.7	13.2	16.0878
14540.2	80954	11771	4819.1	72089.6	4381	-44	31.9	16.089
5812.5	67792.8	5619	7177.5	69429.5	6775	37.4	-4.4	16.0902
11392.5	70395.9	10606	6000.5	70072.8	5612	47.3	-16.5	16.095
10013.2	77148.9	8506	4524.3	82545.8	3592	-3.3	-19.8	16.095
17755.5	66489	17501	26956.6	67328.3	26239	156.2	100.1	16.0962
117284	97123.3	79140	77440	89465.5	56727	167.2	68.2	16.0962
136334	88211	101289	57834.7	90453.1	41903	3.3	82.5	16.0986
5541.75	64019.8	5673	2942.5	64365.7	2996	-23.1	-2.2	16.1011
10374.8	66645.7	10202	19831.9	68326.3	19022	35.2	4.4	16.1011
12042	73337.5	10761	5856.4	69922.6	5489	-14.3	-7.7	16.1059
140427	90893.2	101251	70635.4	86136.8	53742	8.8	25.3	16.1071
7940.25	67809.8	7674	4823.5	68795	4595	6.6	-2.2	16.1107
6957	65059.1	7008	2445.3	64906.9	2469	9.9	63.8	16.1107
7725.75	66831.4	7576	6112.7	64519.6	6209	-17.6	28.6	16.1155
6772.5	77418.9	5733	50299.7	84724	38908	447.7	173.8	16.1167
10593.8	67170.3	10336	3586	68060.3	3453	3.3	9.9	16.1167
124009	97603.3	83266	48283.4	99578.3	31777	9.9	-45.1	16.1179
33962.2	77842.5	28593	34653.3	78336	28991	5898.2	2596	16.1203
123612	100675	80467	94887.1	93308.1	66645	64.9	70.4	16.1263
138786	97529.2	93259	68250.6	99328.7	45031	-6.6	6.6	16.1263
14256	72240.1	12933	12466.3	70784.2	11542	35.2	15.4	16.1287
127230	90410.9	92225	67316.7	85067.2	51861	-17.6	-18.7	16.1287
147459	95735.9	100943	65611.7	91829.8	46825	64.9	16.5	16.1323
161156	101249	104313	103110	98951.4	68290	30.8	19.8	16.1359
46441.5	86018.4	35383	48779.5	92473.6	34570	5588	2905.1	16.1359
64275	113610	37077	125200	125129	65573	16611.1	7735.2	16.1359
122110	115633	69207	141880	117914	78856	3474.9	2769.8	16.1383
122483	93623.2	85738	122510	105782	75900	119.9	51.7	16.1408
12267	76187.5	10552	24789.6	76970.3	21107	5211.8	2187.9	16.1408
16340.2	76732.2	13956	21708.5	76390.1	18624	2929.3	1288.1	16.1408
5941.5	64254.5	6060	2090	64945.6	2109	7.7	-7.7	16.1408
6934.5	65835.1	6903	11378.4	65486.5	11387	1633.5	715	16.142
184993	129245	93804	148332	146950	66152	5398.8	2525.6	16.1432
101165	88353.6	75039	72133.6	86778.5	54476	55	34.1	16.1432
113289	86451.1	85881	41321.5	83908	32274	-13.2	18.7	16.1456
141637	93702.9	99061	67507	92659.9	47746	-30.8	0	16.1456
82743	93637.6	57911	103074	86707	77907	3190	1536.7	16.1492
66817.5	81449.2	53763	96402.9	76250.2	82857	2995.3	1533.4	16.1528
135644	93549.4	95025	84211.6	96904.3	56952	67.1	6.6	16.154
165014	106063	101961	185756	91247.5	133414	452.1	227.7	16.154
119472	89248.9	87729	83607.7	102488	53463	217.8	66	16.1564
229706	143804	104684	162974	114847	92999	629.2	266.2	16.1588
15511.5	69356.7	14657	13102.1	64338.3	13346	4.4	-27.5	16.1588
59741.2	91605.1	42740	119154	98033.9	79655	13234.1	6164.4	16.1588
11485.5	66453.1	11327	4117.3	66151.4	4079	-26.4	16.5	16.16
149681	99284.5	98802	120332	99772.2	79041	286	68.2	16.1624
156534	101742	100830	146003	93843.3	101962	199.1	49.5	16.1636
42019.5	103826	26523	117164	102556	74871	210.1	305.8	16.1636
5671.5	74263.2	5005	3852.2	73006.9	3458	-17.6	-25.3	16.1648
121295	92436.9	85996	72217.2	88026.4	53766	67.1	89.1	16.1648
146491	99853.5	96145	139614	89968.1	101700	188.1	149.6	16.1648
135643	94566	94003	87914.2	96290.6	59835	85.8	78.1	16.166
10486.5	63989.1	10740	2850.1	61604.3	3032	-4.4	-6.6	16.1696
107311	93151	75498	59852.1	88036.5	44555	35.2	-39.6	16.1708
5864.25	64700.2	5940	3424.3	69157.1	3245	-14.3	6.6	16.1708
157614	105822	97611	196792	111919	115235	6.6	23.1	16.1756
89924.2	77924.5	75628	77993.3	77290.4	66132	6422.9	3058	16.1768
6079.5	65638.6	6070	8774.7	67789.6	8483	677.6	298.1	16.178
149785	103748	94617	114476	100263	74826	300.3	146.3	16.1805
7368.75	65873.5	7331	14353.9	66901.2	14061	1370.6	600.6	16.1829
10150.5	79772.5	8339	22368.5	79437.6	18454	1548.8	690.8	16.1829
28485.8	107160	17421	75550.2	96476.3	51321	1780.9	1279.3	16.1841
61044	95360.9	41952	262143	93224.1	184285	2828.1	1779.8	16.1853
8857.5	69895.9	8305	7744	67273.4	7544	24.2	-23.1	16.1853
128855	85922.7	98282	54268.5	91976.3	38668	31.9	51.7	16.1877
146914	100560	95745	93403.2	93473.1	65487	-1.1	-34.1	16.1877
13922.2	70190.7	12999	7364.5	86355.3	5589	-12.1	24.2	16.1901
6986.25	64413.5	7108	2277	66857.3	2232	14.3	-37.4	16.1913
120522	85507.8	92372	57992	86573.2	43900	37.4	-3.3	16.1937
202632	110694	119968	137710	127612	70722	74.8	47.3	16.1949
36760.5	78853.6	30552	16188.7	85120.6	12464	-37.4	6.6	16.1961
73511.2	83639.5	57600	97894.5	86465	74199	325.6	271.7	16.1973
19849.5	72685.8	17897	10499.5	72438.7	9499	47.3	36.3	16.1973
5798.25	65223.8	5826	4138.2	79882.5	3395	-12.1	-8.8	16.1985
135902	96790.2	92018	74824.2	107553	45593	-11	58.3	16.1997
78055.5	94628.8	54058	117034	90642.3	84618	5689.2	2543.2	16.2021
102134	91317.9	73298	97287.3	111573	57145	115.5	-13.2	16.2021
5533.5	63432.5	5717	3580.5	62490.5	3755	-3.3	62.7	16.2021
6969.75	78442.3	5823	36918.2	76881.8	31470	70.4	44	16.2045
5406.75	64671.8	5479	2457.4	65148.9	2472	18.7	-33	16.2057
64746.8	83461	50841	97757	77706.7	82446	236.5	63.8	16.2069
140494	94648.9	97280	62837.5	100779	40863	-5.5	5.5	16.2081
118319	85622.8	90562	86369.8	108307	52262	389.4	157.3	16.2093
5755.5	68969.2	5469	7231.4	65440.1	7242	-3.3	12.1	16.2105
6183.75	67285.1	6023	32695.3	68461.9	31298	671	279.4	16.2105
31762.5	90354.5	23038	36687.2	98280.4	24464	5651.8	2930.4	16.2117
5922.75	66624.3	5826	3924.8	72292.2	3558	12.1	-3.3	16.2165
91344.8	97877.3	61162	130280	99673.2	85660	4486.9	2119.7	16.2202
20229.8	71935.8	18430	7938.7	78212.7	6652	-33	25.3	16.2214
5186.25	65513.9	5188	2073.5	65237.1	2083	-41.8	13.2	16.2238
123166	96433.1	83704	97121.2	96603.8	65887	61.6	-34.1	16.2274
17912.2	70280.6	16703	10795.4	71818.8	9851	-11	11	16.2274
83556	79152.5	69182	58235.1	79008.3	48305	3980.9	2568.5	16.2298
129930	91625.2	92934	48433	87496.3	36277	27.5	13.2	16.231
117998	88923.9	86963	52724.1	86041.2	40159	-12.1	-44	16.2334
112031	90601.6	81037	68863.3	86735.6	52032	78.1	39.6	16.2334
139324	92358.7	98862	90850.1	87707.8	67884	1410.2	623.7	16.2334
147440	93508.9	103334	91856.6	90837.8	66271	35.2	53.9	16.2346
12824.2	70954	11845	5833.3	73193.8	5223	-22	24.2	16.2346
68338.5	80667	55520	61535.1	80449.3	50128	621.5	517	16.2358
110901	93456.4	77769	54959.3	85227.8	42261	-12.1	4.4	16.237
34923.8	70776.3	32338	37701.4	72638.5	34015	2864.4	1256.2	16.237
157149	97341.4	105802	90104.3	93368.3	63245	33	69.3	16.2418
96866.2	92398.3	68705	84263.3	83573.4	66077	2984.3	1240.8	16.243
16555.5	66218	16385	5538.5	65589.3	5534	50.6	-16.5	16.2442
141946	97140.4	95764	96152.1	91832.1	68619	68.2	17.6	16.2454
13186.5	70500.1	12258	5847.6	71846.3	5334	-3.3	-4.4	16.2454
108159	94904.3	74689	63765.9	95953.4	43552	77	-4.4	16.2454
20198.2	67976.8	19473	9601.9	77211.1	8150	-15.4	-22	16.2478
125728	90631.7	90914	42864.8	86532.4	32464	-1.1	5.5	16.2478
113746	91721.6	81273	53616.2	91533.6	38388	-49.5	6.6	16.2526
139072	86986.4	104778	60277.8	94599.1	41759	35.2	15.4	16.2574
131198	94817.7	90681	53706.4	89999.6	39108	-31.9	-9.9	16.2611
65189.2	75058.3	56919	67200.1	74393.6	59199	5687	2449.7	16.2623
139346	89701.5	101806	69085.5	94379.8	47972	20.9	26.4	16.2623
111527	88292.8	82782	47015.1	82151.7	37506	108.9	33	16.2635
129613	92651.6	91680	75694.3	85736.3	57860	30.8	81.4	16.2683
30128.2	83760.5	23573	34541.1	77579.3	29179	1075.8	665.5	16.2683
115011	91536.1	82343	81008.4	80872.7	65646	33	62.7	16.2707
74631	76078.6	64289	65870.2	76654.4	56316	782.1	1039.5	16.2719
8958.75	65359.1	8983	6468	66492.1	6375	11	25.3	16.2767
126674	94426.3	87917	53329.1	89223.6	39171	-4.4	-4.4	16.2779
130648	90863.2	94231	66169.4	101355	42785	188.1	72.6	16.2779
74820	89799.4	54604	107738	87774.3	80442	6482.3	2956.8	16.2791
237493	133924	116218	262143	104104	165025	1553.2	649	16.2815
111452	120755	60487	118819	103680	75105	2374.9	1091.2	16.2815
21995.2	73699.1	19559	9244.4	72791.2	8323	-13.2	13.2	16.2851
12778.5	68085.5	12300	5612.2	68928.3	5336	-14.3	-57.2	16.2887
190700	117988	105923	262143	100876	170306	2104.3	1084.6	16.2887
31438.5	75269.6	27373	10060.6	78231.1	8428	28.6	7.7	16.2899
51187.5	77147.9	43483	70791.6	93381.9	49682	5305.3	2883.1	16.2959
170096	102952	108278	120524	104633	75489	145.2	57.2	16.2983
5786.25	70406.2	5386	2613.6	64079.6	2673	143	133.1	16.3032
6655.5	65081.3	6702	5619.9	64299.2	5728	-33	25.3	16.3056
27552.8	74661.9	24185	81792.7	77657.2	69026	6018.1	2490.4	16.308
139252	94812.6	96253	64080.5	118065	35570	71.5	3.3	16.3104
121959	92324.4	86572	49507.7	94678.5	34269	6.6	17.6	16.3104
120443	93954.1	84013	92713.5	108111	56202	365.2	146.3	16.3128
13307.2	67162.4	12985	5289.9	66134.9	5242	29.7	-27.5	16.314
213559	136126	102815	179313	150944	77853	1996.5	812.9	16.314
10674	65770.1	10636	4343.9	67364.4	4226	-1.1	14.3	16.3164
7915.5	66446.8	7807	5138.1	67064.4	5021	50.6	6.6	16.3188
152689	106396	94051	132282	119770	72382	-3.3	24.2	16.3188
11893.5	66900	11651	5118.3	70961.1	4727	31.9	31.9	16.3188
5176.5	65164.6	5206	2721.4	63787.4	2796	46.2	25.3	16.3188
6410.25	63507.5	6615	1368.4	60758.4	1476	-37.4	33	16.32
99970.5	89393.7	73290	161411	93727	112862	4884	2457.4	16.3224
125391	91593.9	89718	132827	97713.1	89087	37.4	29.7	16.3224
123022	92001.9	87633	61913.5	92368.5	43928	-12.1	63.8	16.3248
143091	124947	75053	163923	117756	91230	287.1	125.4	16.3248
127893	93481	89661	61352.5	86322.1	46579	66	11	16.326
116959	93848.8	81674	95772.6	86022.6	72964	314.6	157.3	16.3296
100387	89635.1	73397	59946.7	91445.2	42962	102.3	-23.1	16.332
21921.8	69900.4	20553	6208.4	71936.7	5656	47.3	28.6	16.3344
46175.2	109643	27600	74349	97128.3	50166	6403.1	3225.2	16.3344
114872	92860.7	81070	85800	112359	50045	17.6	22	16.3356
119914	89493.8	87813	48193.2	85790.8	36815	47.3	23.1	16.3356
262143	144710	118719	262143	114418	150150	540.1	213.4	16.3368
5352.75	62575.4	5606	2444.2	62792.3	2551	24.2	-19.8	16.3417
163324	109087	98120	136795	113047	79303	127.6	47.3	16.3417
136096	98196.3	90830	76188.2	115714	43150	64.9	39.6	16.3417
13650.8	68223.6	13113	26273.5	68047	25304	47.3	25.3	16.3417
132402	91086.7	95262	64318.1	92646.8	45497	46.2	13.2	16.3441
11625.8	64057.9	11894	13924.9	63479.6	14376	70.4	46.2	16.3453
11775	67757.2	11389	5654	66812.2	5546	11	33	16.3525
114801	92370.8	81450	37341.7	89510.8	27340	-27.5	-18.7	16.3573
100319	85496.7	76898	47220.8	86816.5	35646	-3.3	-23.1	16.3585
132262	98929.5	87617	71480.2	91248.7	51338	50.6	-24.2	16.3585
141167	95338.3	97039	81801.5	98458.1	54449	1.1	7.7	16.3597
140048	91968.2	99797	91762	93681.8	64193	71.5	12.1	16.3597
58625.2	72737.4	52821	40568	72760.4	36540	42.9	17.6	16.3609
133158	99876.9	87374	63621.8	93766.6	44467	82.5	14.3	16.3633
13140.8	72908.2	11812	7026.8	81361.9	5660	18.7	-16.5	16.3633
84514.5	83447.5	66374	102177	81331.4	82333	3242.8	1765.5	16.3657
124944	94814	86362	52798.9	85082.7	40669	49.5	16.5	16.3669
5181	66825.8	5081	3007.4	67939.7	2901	0	-25.3	16.3669
104340	90897.4	75228	67762.2	92235.5	48147	74.8	-18.7	16.3681
150190	94420.2	104245	82217.3	96131.9	56050	12.1	-90.2	16.3705
6122.25	63145.7	6354	5386.7	63062.3	5598	147.4	102.3	16.3705
149226	96815.1	101014	47426.5	101810	30529	1.1	-77	16.3717
10785.8	66321.5	10658	20300.5	68869.1	19318	119.9	62.7	16.3729
5901	65094.8	5941	8313.8	63979.9	8516	50.6	-34.1	16.3729
139907	97380.5	94156	67238.6	92341.8	47720	-29.7	5.5	16.3777
78139.5	107506	47634	107786	104484	67607	8581.1	4334	16.3801
15092.2	65135.7	15185	11548.9	66456.1	11389	127.6	121	16.3801
85419.8	78514.3	71300	49908.1	78916.6	41446	1185.8	500.5	16.3814
120951	89366.7	88698	103280	92165.8	73439	697.4	204.6	16.3814
8619.75	70165.7	8051	6737.5	69623	6342	82.5	1.1	16.3814
95221.5	102617	60813	132246	98947.4	87591	3107.5	1507	16.3826
62540.2	96356.9	42536	78752.3	93629	55123	11016.5	5110.6	16.3826
142463	103548	90166	90142.8	97477.1	60605	41.8	22	16.385
26165.2	66064.3	25956	10122.2	65106.3	10189	49.5	-1.1	16.3862
53428.5	82619.3	42381	55220	83612.1	43282	6847.5	3078.9	16.3862
13327.5	72604.4	12030	12305.7	84455.6	9549	2.2	-7.7	16.3874
32793	89031.1	24139	38020.4	89755.6	27761	5123.8	2673	16.3934
135644	94838.9	93733	80987.5	99607.7	53285	11	57.2	16.3946
124592	92058.1	88697	48043.6	83351	37775	-9.9	30.8	16.3946
132976	97360.1	89510	67662.1	93475.8	47438	-19.8	23.1	16.3982
111866	92471.3	79281	54819.6	87465.8	41075	-17.6	-2.2	16.3982
138946	94272.8	96592	136898	91993.6	97526	143	44	16.3994
79782	89161.2	58642	133993	86988.3	100949	4848.8	2566.3	16.3994
136064	91931.8	96997	86109.1	97446.9	57911	12.1	44	16.4018
57582	95240	39623	102018	96976.9	68943	4261.4	2355.1	16.4042
131972	91329.8	94700	60430.7	93431.8	42388	5.5	-19.8	16.4054
73207.5	99261.9	48334	115101	98104.3	76890	4019.4	1941.5	16.4054
134926	99403	88956	68142.8	92099.4	48489	-6.6	41.8	16.4054
7437.75	65200.7	7476	8884.7	64696.4	9000	22	3.3	16.4066
133070	95017.9	91781	63702.1	101214	41247	123.2	33	16.4114
130010	97928.3	87006	48188.8	91195.5	34630	39.6	8.8	16.4114
134785	95645.6	92354	75234.5	111880	44070	37.4	-31.9	16.4138
238928	136088	115061	224948	151634	97222	1853.5	807.4	16.415
39089.2	73190.9	35001	39202.9	73690	34865	574.2	415.8	16.415
7851	66960.3	7684	8739.5	66972.9	8552	136.4	133.1	16.415
34371	94442.1	23851	81225.1	88769.8	59966	4772.9	2434.3	16.4162
45164.2	94773.9	31231	97276.3	129079	49389	4604.6	2757.7	16.4174
125722	92900.6	88690	52534.9	92269	37314	1.1	0	16.4186
123857	90708.2	89486	88337.7	88244.8	65605	46.2	9.9	16.4247
137972	110406	81899	74010.2	101486	47793	-13.2	70.4	16.4259
108569	91178.4	78036	69408.9	96085.5	47341	63.8	56.1	16.4259
135945	94041.4	94738	50363.5	100933	32701	59.4	-37.4	16.4259
123163	104450	77277	123052	105170	76679	24.2	47.3	16.4271
185710	129122	94257	174423	107400	106434	5671.6	2482.7	16.4295
127354	100170	83321	114152	94341.6	79298	29.7	-20.9	16.4307
202733	112948	117632	144726	117633	80630	100.1	-25.3	16.4319
128614	95423.8	88331	79493.7	89660.1	58105	53.9	30.8	16.4355
230708	170676	88587	145860	197392	48427	178.2	74.8	16.4379
119603	89193.4	87880	88198	85784.3	67380	89.1	25.3	16.4403
25311	68874.8	24084	10094.7	69165.3	9565	174.9	269.5	16.4415
120436	92498.8	85330	54921.9	84738.7	42476	9.9	33	16.4439
6074.25	65323.6	6094	3520	64945.6	3552	0	22	16.4475
117937	96745.6	79891	89830.4	89581.6	65718	48.4	-7.7	16.4487
9885.75	66366.8	9762	2744.5	67013.2	2684	9.9	5.5	16.4499
61489.5	82136.4	49062	62524	78059.4	52493	3823.6	1914	16.4535
21324.8	68878.2	20290	4999.5	70205.1	4667	27.5	25.3	16.4571
103722	91792.7	74053	57338.6	90867.7	41354	30.8	51.7	16.4595
41600.2	83662.6	32587	60470.3	80613.9	49160	2473.9	1641.2	16.4608
123167	89736.5	89951	50718.8	92047	36111	6.6	-3.3	16.4632
58320	74000.6	51649	55040.7	73017.7	49401	7953	3832.4	16.4656
7998.75	71369.1	7345	4848.8	73320.5	4334	-1.1	18.7	16.4668
7148.25	69608.9	6730	4327.4	67572.2	4197	-9.9	-9.9	16.4668
43788.8	75527.4	37996	40397.5	73551.6	35995	6301.9	2901.8	16.468
125290	94897.3	86525	73057.6	87049.6	55002	84.7	17.6	16.4692
28269.8	73519.3	25200	16237.1	70429.2	15109	84.7	-50.6	16.4728
119306	92210.5	84793	70478.1	84804.1	54465	66	30.8	16.4728
7534.5	65907.8	7492	1795.2	66922.8	1758	-24.2	20.9	16.474
124150	97316.9	83606	151820	96429.2	103181	182.6	100.1	16.474
132500	94488.4	91900	74228	104899	46374	42.9	61.6	16.4752
135636	96055.2	92541	74296.2	92610.2	52576	36.3	26.4	16.4836
100354	87640.9	75043	127362	77089.1	108275	3327.5	1938.2	16.4872
130708	92948.3	92160	68803.9	95334.5	47298	37.4	55	16.4884
122608	94315.6	85195	79057	86566.3	59851	48.4	-55	16.4884
121551	91924.2	86658	74500.8	99520.7	49060	48.4	-18.7	16.492
40920	75471.6	35533	47643.2	74040.1	42171	3455.1	1463	16.4956
170765	101781	109954	140449	108362	84942	343.2	183.7	16.5029
7437	68840.6	7080	9221.3	67871.4	8904	31.9	-26.4	16.5041
59857.5	82012.5	47832	45786.4	79635.3	37680	1106.6	920.7	16.5041
6453.75	78050	5419	7060.9	76171.7	6075	-20.9	23.1	16.5053
16559.2	71931.3	15087	25551.9	73064.7	22919	3700.4	1535.6	16.5101
27017.2	72278.3	24497	9358.8	71070.5	8630	14.3	20.9	16.5113
56225.2	81880.3	45002	79227.5	79948.5	64945	3729	1703.9	16.5149
17157	68207.5	16485	18258.9	70116.9	17066	-3.3	-56.1	16.5209
110588	83872.6	86411	35861.1	88094.8	26678	-26.4	15.4	16.5221
137258	91399	98418	57071.3	86844.6	43068	-28.6	-2.2	16.5233
125698	94978.6	86733	60665	92403.2	43026	360.8	144.1	16.5233
8413.5	65963.3	8359	5726.6	62916.8	5965	0	14.3	16.5233
111323	91718.8	79544	75922	89468.7	55613	27.5	23.1	16.5245
42892.5	97421.6	28854	55268.4	90416.1	40060	562.1	280.5	16.5269
57584.2	96572	39078	105346	95950.8	71953	2746.7	2352.9	16.5293
117046	93752.2	81819	61385.5	93770.9	42902	6.6	15.4	16.5305
28377.8	70560.5	26357	19136.7	67235.5	18653	46.2	33	16.5317
36612	86374.7	27779	43099.1	92617.1	30497	6307.4	3144.9	16.5329
132389	91203.3	95131	91187.8	116545	51277	145.2	66	16.5329
129178	96661.3	87582	51361.2	89149.2	37757	56.1	22	16.5389
7143	68801.2	6804	3181.2	66374.8	3141	37.4	-31.9	16.5389
156124	98691.8	103674	130792	100303	85457	100.1	62.7	16.5402
86061	88078.3	64035	128207	81347.2	103288	2596	1321.1	16.5414
9061.5	66755.2	8896	9398.4	70448.8	8743	346.5	204.6	16.5438
75431.2	96230.6	51371	105239	94354.8	73096	687.5	517	16.5462
51341.2	88088.1	38197	96905.6	90849.1	69905	5920.2	2935.9	16.5462
144134	97651.6	96731	103643	114969	59080	214.5	107.8	16.5522
145004	102122	93055	190847	118279	105744	645.7	250.8	16.5534
183281	107932	111288	164546	100261	107556	441.1	180.4	16.557
21943.5	76477.8	18804	18795.7	73443.5	16772	59.4	6.6	16.5594
8349	68420.7	7997	4287.8	70568.9	3982	-23.1	-17.6	16.5642
6993.75	72350.8	6335	4171.2	69967.7	3907	-16.5	-5.5	16.5654
60567	75455.2	52605	55298.1	74927.5	48367	7723.1	3173.5	16.5654
42783	106254	26388	106512	116171	60087	2785.2	1701.7	16.5666
122204	94264.7	84960	46790.7	94257.4	32533	11	-15.4	16.569
6218.25	67425.4	6044	8993.6	66047.1	8924	838.2	322.3	16.569
13552.5	67748	13110	5753	71993.2	5237	16.5	-1.1	16.5702
115057	85613.9	88074	88836	91573.3	63577	124.3	28.6	16.5714
12750	79413	10522	44332.2	90515.1	32098	147.4	2.2	16.5714
46865.2	71895.2	42720	43887.8	72655.9	39587	2467.3	1163.8	16.5738
176472	112956	102387	179120	93428.9	125644	3377	1667.6	16.575
6036.75	66558.6	5944	2436.5	61914.9	2579	-3.3	-6.6	16.5798
16490.2	66776.1	16184	13478.3	65815.8	13421	1394.8	610.5	16.5823
18729	75594.2	16237	13055.9	80880.2	10579	26.4	-49.5	16.5835
6747.75	66299.9	6670	3172.4	66937	3106	-19.8	-11	16.5859
129162	92677.2	91336	78405.8	89369.7	57496	15.4	29.7	16.5871
40113	89985.8	29214	47467.2	82818	37562	3682.8	2472.8	16.5895
140747	101666	90729	130270	104834	81437	343.2	108.9	16.5931
120544	96844.6	81574	36964.4	92012.3	26328	148.5	72.6	16.5943
138890	98614.5	92302	143960	108615	86863	185.9	101.2	16.5955
34908.8	76147.6	30044	34864.5	107549	21245	118.8	62.7	16.5955
55050	78393.7	46021	47740	90479.4	34579	459.8	160.6	16.5979
122422	97748.3	82079	202524	84594	156898	5580.3	2454.1	16.6015
134838	90751.5	97373	94702.3	96202.5	64514	225.5	67.1	16.6015
123160	111002	72714	161402	109945	96208	188.1	111.1	16.6015
97278	92524.4	68903	131238	100191	85844	6096.2	2813.8	16.6039
10403.2	79731.9	8551	30706.5	86789.2	23187	46.2	-9.9	16.6039
158631	98953.4	105060	58870.9	97344.8	39634	-1.1	34.1	16.6063
7642.5	66701.1	7509	3601.4	66691.5	3539	-19.8	13.2	16.6063
8144.25	66073.5	8078	4744.3	71641.1	4340	4.4	-35.2	16.6087
116234	90474.2	84195	76286.1	94296.1	53019	46.2	19.8	16.6087
127370	102350	81557	61530.7	101597	39691	62.7	56.1	16.6123
57481.5	82675.5	45565	61834.3	77432.9	52334	944.9	507.1	16.6123
150231	105774	93081	155986	87603.1	116693	211.2	121	16.6135
6442.5	70240.5	6011	3997.4	66898.3	3916	30.8	-20.9	16.6135
150073	96995.7	101398	129882	108229	78648	60.5	68.2	16.6159
5046.75	64991.9	5089	2887.5	64497.3	2934	20.9	11	16.6171
150468	98670.9	99939	98894.4	91042.6	71188	44	15.4	16.6183
136525	93015.8	96191	67259.5	88213.1	49969	134.2	24.2	16.6183
100377	132772	49546	152624	135335	73908	16471.4	7580.1	16.622
7373.25	65440.6	7384	11112.2	90465.7	8050	-17.6	12.1	16.6244
125526	89552.5	91862	55919.6	97619.9	37541	19.8	34.1	16.6244
262143	151475	113417	262143	68368.4	251283	3280.2	1559.8	16.6256
59133.8	86294.3	44909	57692.8	110393	34250	5001.7	2377.1	16.6292
122838	89945.6	89502	83074.2	87524.1	62204	61.6	22	16.6304
101832	86304.4	77327	67406.9	87822.9	50301	26.4	-6.6	16.6316
11601	65232.4	11655	5277.8	85998.5	4022	5.5	26.4	16.6316
138750	98838.3	92000	61351.4	96238	41779	24.2	20.9	16.6328
15212.2	65975.1	15111	8141.1	67544.6	7899	89.1	111.1	16.634
116835	93586.8	81816	122363	88311.1	90806	75.9	1.1	16.6352
81784.5	93052.6	57600	136629	107650	83178	12449.8	5833.3	16.6352
26391	72068	23999	10991.2	74721.9	9640	13.2	-63.8	16.6364
6825	69153.2	6468	8999.1	70512.3	8364	181.5	155.1	16.64
133372	99964.6	87438	82924.6	105084	51716	182.6	74.8	16.6412
116404	93405.8	81672	70967.6	85835.9	54184	44	53.9	16.6424
146648	92404.3	104007	131954	102394	84455	168.3	36.3	16.6424
150083	99610.7	98743	185043	130950	92608	409.2	177.1	16.6436
5847.75	65499.6	5851	2591.6	72212.2	2352	-12.1	15.4	16.646
42665.2	90104.1	31032	58478.2	109495	35001	7940.9	3885.2	16.646
20288.2	69135.3	19232	5861.9	67385.6	5701	-27.5	280.5	16.6484
36678.8	106982	22469	110512	110075	65796	10485.2	5029.2	16.6508
61633.5	84373.5	47873	102158	80470.1	83199	8624	3762	16.652
127465	89353.1	93489	54965.9	84832.6	42463	-17.6	-12.1	16.652
9174.75	64074.6	9384	3336.3	63578.9	3439	-2.2	172.7	16.652
72883.5	85047	56163	84497.6	78731.2	70336	5891.6	2530	16.6532
16760.2	66045.3	16631	6689.1	66400.6	6602	16.5	24.2	16.6544
108783	90673.5	78625	67212.2	95363	46190	26.4	56.1	16.6544
116602	90360.6	84568	50725.4	93762.2	35455	63.8	69.3	16.658
14220	73040.4	12759	26229.5	76829.2	22374	2168.1	935	16.6617
106539	91131.6	76616	37527.6	87287.4	28176	28.6	4.4	16.6701
9378.75	66112.3	9297	5439.5	62431.4	5710	-20.9	17.6	16.6749
5040.75	64383.3	5131	2525.6	64479.1	2567	-34.1	14.3	16.6761
121196	94442	84101	70358.2	94286.7	48904	97.9	0	16.6773
124502	89851.1	90810	55816.2	90894.8	40244	34.1	52.8	16.6797
14791.5	72126.2	13440	8825.3	70174.1	8242	13.2	-3.3	16.6797
10947.8	69448.4	10331	5893.8	70561.9	5474	-6.6	-23.1	16.6809
35627.2	105004	22236	104405	97288.7	70330	299.2	422.4	16.6833
9306	68656.8	8883	4053.5	68928.4	3854	37.4	9.9	16.6845
6882.75	66568.5	6776	5352.6	70256	4993	46.2	31.9	16.6905
35114.2	69454.9	33133	47439.7	73867.5	42089	853.6	548.9	16.6917
165831	98954.7	109827	85833	96900.2	58051	47.3	49.5	16.6941
16977.8	71146.1	15639	7351.3	70558.7	6828	-6.6	-27.5	16.6953
9055.5	67179.2	8834	2873.2	63421.4	2969	6.6	11	16.7014
38170.5	85560.8	29237	38173.3	104648	23906	6860.7	3488.1	16.7038
146483	109342	87797	96120.2	103838	60665	-57.2	3.3	16.7038
37024.5	85024.8	28538	50931.1	88150.6	37865	7097.2	3642.1	16.705
129708	97671.5	87032	54392.8	95830.1	37198	2.2	35.2	16.705
17737.5	68403.2	16994	9875.8	68772.8	9411	6.6	-14.3	16.711
7298.25	66476.5	7195	3539.8	73343.1	3163	-4.4	-26.4	16.7122
16538.2	70066	15469	9317	84046.6	7265	-5.5	23.1	16.7146
60565.5	74360.6	53378	67192.4	76169.7	57812	9461.1	4367	16.7146
8205.75	65887.3	8162	3270.3	68869.7	3112	15.4	31.9	16.7158
54150.8	93742.9	37857	53938.5	101400	34861	7663.7	3746.6	16.7182
5700	64988.7	5748	2372.7	65007.2	2392	30.8	8.8	16.7206
9908.25	66111.5	9822	8002.5	67671.2	7750	407	181.5	16.723
52658.2	95736.4	36047	76762.4	116868	43046	9466.6	4637.6	16.7266
9280.5	74063.2	8212	44839.3	76291.3	38518	25.3	3.3	16.729
6640.5	69375.4	6273	3665.2	67095.7	3580	24.2	4.4	16.7314
8859	66186	8772	5223.9	68184.3	5021	-28.6	2.2	16.7314
88260	79491.6	72765	39856.3	80133.2	32596	6.6	29.7	16.7326
159043	91966.5	113335	138581	87093.9	104279	99	95.7	16.7362
98013.8	86352.7	74386	151966	86827.9	114701	301.4	155.1	16.7398
100266	88978.1	73850	75119	83555.4	58919	47.3	4.4	16.7423
136704	91817.8	97574	73687.9	84386.9	57227	3.3	3.3	16.7423
5334.75	68151.7	5130	5325.1	70077.5	4980	93.5	101.2	16.7435
8225.25	75139.4	7174	24453	71628.8	22373	-19.8	2.2	16.7435
22109.2	75639.6	19156	14888.5	69965.1	13946	24.2	-8.8	16.7459
89730	105710	55629	113675	92157.3	80838	1760	1017.5	16.7483
158320	100543	103197	109514	108568	66107	1714.9	856.9	16.7495
145243	97677.1	97450	116069	131369	57903	375.1	119.9	16.7495
262143	141362	121531	262143	127957	134262	7879.3	3635.5	16.7507
130310	94272.1	90589	71976.3	98693.2	47795	74.8	40.7	16.7567
125616	94658.7	86969	90728	96448.4	61649	-5.5	-35.2	16.7639
121334	86881.2	91524	73741.8	88992.6	54305	68.2	59.4	16.7651
197172	115184	112185	205046	101357	132580	1280.4	643.5	16.7651
142045	93878.1	99161	140858	96844.2	95321	80.3	-40.7	16.7699
126376	92278.8	89752	109651	100561	71460	154	36.3	16.7711
115486	90697.5	83448	39728.7	85627	30407	15.4	-64.9	16.7723
50773.5	85261.3	39027	76404.9	85220	58757	5652.9	3031.6	16.7723
6289.5	68435.8	6023	9665.7	62170.1	10189	49.5	-34.1	16.7735
20790	73146.2	18627	56031.8	82273.2	44633	84.7	0	16.7735
133838	98241.8	89282	83307.4	111628	48909	377.3	140.8	16.7735
119003	93451.5	83455	83199.6	94529.7	57681	315.7	154	16.7747
32265	79538.1	26585	32246.5	77821	27156	881.1	685.3	16.7759
108700	87669.9	81257	56714.9	89846.7	41369	5.5	17.6	16.7783
22492.5	100468	14672	41618.5	99916.1	27298	2334.2	1450.9	16.782
262143	150056	114489	262143	89847.4	191211	12724.8	6778.2	16.7856
82622.2	96888.9	55886	141937	112013	83044	994.4	1010.9	16.7868
132952	94345.9	92353	69846.7	97934.8	46740	29.7	8.8	16.7904
145534	95483.9	99888	53054.1	96199.9	36143	0	22	16.7928
128672	92779.3	90889	114034	100371	74457	119.9	-8.8	16.7928
7440	64581.2	7550	1521.3	60278.1	1654	-24.2	3.3	16.794
202790	109962	120860	219908	101128	142511	3408.9	1529	16.7964
186608	111987	109205	185246	103679	117095	1343.1	525.8	16.7988
260408	146661	116364	216154	151288	93635	226.6	112.2	16.8
116716	91461.8	83632	53966	88116.1	40137	-42.9	64.9	16.8024
113405	86862.5	85562	41615.2	89834.8	30359	16.5	35.2	16.8036
125952	98565.8	83745	70833.4	97989.2	47374	-42.9	-8.8	16.8048
8499.75	68499.7	8132	5787.1	76727.4	4943	14.3	33	16.8084
18496.5	71029.3	17066	5388.9	70045	5042	97.9	46.2	16.8084
6060.75	64302.6	6177	3628.9	66635.9	3569	39.6	29.7	16.812
101853	87904.6	75935	147843	82190.1	117886	12603.8	5427.4	16.8132
9553.5	66898	9359	4012.8	68059.7	3864	14.3	-28.6	16.8144
120424	86550.9	91185	55985.6	88672.1	41378	-6.6	17.6	16.8144
26051.2	79103.7	21583	27399.9	93544.5	19196	3999.6	2225.3	16.8156
133825	97202	90228	157089	107078	96145	207.9	56.1	16.8168
5962.5	77546.8	5039	4356	79386.8	3596	-1.1	4.4	16.8168
44420.2	71324.9	40815	7610.9	74059.1	6735	30.8	-2.2	16.818
27038.2	79782.9	22210	12685.2	76346.5	10889	1208.9	1090.1	16.818
148486	97828.2	99472	87248.7	101267	56464	121	63.8	16.818
45009.8	98631.1	29907	79941.4	112103	46734	11367.4	5483.5	16.8192
143534	97991.7	95994	99086.9	111494	58243	170.5	137.5	16.8229
21181.5	71642.8	19376	7891.4	74381	6953	-18.7	4.4	16.8229
72114.8	88417.9	53452	120667	90052.1	87816	3801.6	1857.9	16.8253
163304	108874	98300	95029	119273	52215	39.6	8.8	16.8253
21438	106996	13131	76761.3	127662	39406	6189.7	3077.8	16.8277
129125	92803.2	91186	60018.2	88682.9	44353	11	-15.4	16.8277
7209	65048.7	7263	2660.9	63924	2728	26.4	-26.4	16.8277
262143	114830	149611	262143	74576.5	230365	3693.8	2395.8	16.8301
112169	92710.7	79291	51337	88249.4	38124	60.5	26.4	16.8301
121270	84076.5	94528	48869.7	85794.9	37330	24.2	6.6	16.8301
79633.5	74954.6	69627	21978	77726.5	18531	26.4	1.1	16.8313
102670	88560.6	75977	124727	89039.5	91803	4019.4	2257.2	16.8337
27809.2	70500.5	25851	32908.7	67218.5	32085	2.2	-17.6	16.8337
5250.75	65099	5286	5145.8	64076.6	5263	-39.6	-7.7	16.8337
39318	102802	25065	62494.3	99379.5	41212	2390.3	1867.8	16.8349
108929	88339.3	80811	66677.6	84697.2	51593	27.5	-50.6	16.8361
7179.75	62645.7	7511	8177.4	63444.3	8447	501.6	221.1	16.8361
76062.8	92681	53785	118137	88648.5	87336	5580.3	3377	16.8373
11841	68850.3	11271	6847.5	72287	6208	23.1	-5.5	16.8397
140746	93935.2	98195	51189.6	85836.8	39083	-25.3	33	16.8433
20559	67570.4	19940	3132.8	65657.6	3127	25.3	-36.3	16.8445
17646	68979.9	16765	46923.8	78155.9	39347	206.8	31.9	16.8457
161583	115198	91924	262143	114664	149828	1200.1	580.8	16.8469
22675.5	83285.4	17843	262143	68369.2	251280	101.2	34.1	16.8469
211361	118551	116842	153717	113882	88460	249.7	117.7	16.8517
29311.5	77271.1	24860	40181.9	77636.8	33919	5282.2	2252.8	16.8517
10863	64386.1	11057	9009	63883.8	9242	1545.5	656.7	16.8517
21082.5	73661.2	18757	5363.6	73753.4	4766	42.9	37.4	16.8553
123373	98487.8	82095	99794.2	101988	64126	150.7	52.8	16.8638
10038	71513.2	9199	9182.8	70700.7	8512	90.2	18.7	16.8662
6345	69108.5	6017	21624.9	69999.5	20246	1026.3	454.3	16.8686
49441.5	81173.4	39917	13721.4	86275.1	10423	42.9	38.5	16.8734
11397	69254.9	10785	22435.6	84648.2	17370	94.6	14.3	16.877
83722.5	88183.1	62221	57920.5	79325.4	47852	18.7	-42.9	16.8782
8908.5	68798.9	8486	4109.6	71686.7	3757	-12.1	-14.3	16.8794
127561	84948.9	98410	65079.3	87487.9	48750	9.9	48.4	16.8818
140285	96543.4	95229	61134.7	85181.8	47035	-13.2	3.3	16.8818
131245	91271.6	94238	63152.1	82111.3	50404	48.4	-13.2	16.883
43534.5	72866.2	39155	45446.5	72399.8	41138	1478.4	729.3	16.8842
138448	93078.7	97480	71100.7	97293	47893	11	3.3	16.889
148774	102221	95382	76897.7	95366.9	52844	9.9	4.4	16.8902
131082	89712.4	95757	58012.9	89566.9	42448	-17.6	-2.2	16.8914
133659	93664.2	93520	52441.4	100456	34212	18.7	13.2	16.8926
9090	68269.8	8726	7571.3	70915.1	6997	-7.7	-26.4	16.8926
132394	92601.3	93698	105653	96479.8	71767	77	108.9	16.8938
17350.5	75558.7	15049	52066.3	77766	43878	3703.7	1607.1	16.895
40611.8	71414.1	37269	28035.7	68591	26787	2002	948.2	16.895
7689	67268.2	7491	9519.4	66716.2	9351	58.3	-1.1	16.8962
46296.8	83167.1	36482	60044.6	82243	47847	7166.5	3187.8	16.8962
73731.8	106666	45301	126317	100055	82738	9521.6	4676.1	16.8974
5465.25	66291.1	5403	3139.4	65985.8	3118	22	38.5	16.8974
10290.8	68177.8	9892	7882.6	71224.9	7253	-11	45.1	16.9011
24909.8	71663.1	22780	9918.7	81193.1	8006	-17.6	13.2	16.9023
158759	104400	99659	80655.3	104971	50355	222.2	133.1	16.9023
141030	90644.3	101965	97516.1	90538.1	70587	47.3	13.2	16.9047
52600.5	77167.5	44672	77723.8	76861.8	66271	4119.5	1846.9	16.9059
5277	65362.6	5291	3074.5	65568	3073	-33	-18.7	16.9059
121007	91749.1	86435	43998.9	87511.8	32950	50.6	1.1	16.9143
30099.8	68171.7	28936	18709.9	67520.5	18160	71.5	204.6	16.9155
113871	90721.4	82259	53323.6	88540.8	39469	-31.9	13.2	16.9155
9474	74268.9	8360	9751.5	79329	8056	35.2	-23.1	16.9167
120744	93297	84816	110450	89598	80788	182.6	27.5	16.9203
133769	103908	84370	147683	111746	86612	117.7	29.7	16.9203
33088.5	103094	21034	53113.5	99706.3	34911	4609	2436.5	16.9203
188504	103835	118975	262143	105571	162732	702.9	489.5	16.9239
27532.5	69505.8	25960	20680	69434.1	19519	1659.9	860.2	16.9275
100263	87521.3	75077	66144.1	89499.5	48434	46.2	39.6	16.9323
10950.8	66327.9	10820	5383.4	68109.4	5180	-17.6	24.2	16.9335
51453.8	82576	40836	40761.6	95076.1	28097	4706.9	2634.5	16.9347
11949	85836.9	9123	30685.6	85863.6	23421	1634.6	717.2	16.9359
102832	82073	82112	39222.7	81553.9	31519	-16.5	-52.8	16.9371
119901	94836.1	82857	207211	101507	133782	7173.1	3056.9	16.9395
29018.2	79707.5	23859	16275.6	84694.1	12594	126.5	14.3	16.942
86775.8	90353.4	62941	180192	94795.6	124574	3415.5	1734.7	16.9432
123390	90397.3	89455	39011.5	86172.7	29669	-11	37.4	16.9432
122154	103729	77177	224633	121770	120896	5349.3	2629	16.9444
7552.5	71629.6	6910	43981.3	71673.7	40215	3062.4	1291.4	16.9468
122938	93401.9	86260	54443.4	95475.2	37371	25.3	15.4	16.9468
6043.5	66165.5	5986	3259.3	64964	3288	-1.1	13.2	16.9468
138599	97527.7	93135	130757	96074.8	89194	34.1	86.9	16.9468
30099.8	69802.4	28260	14488.1	74074.9	12818	52.8	38.5	16.9516
6773.25	67977.3	6530	6143.5	65222.8	6173	11	-14.3	16.9552
33081.8	103108	21027	74779.1	103264	47458	8429.3	4111.8	16.9564
130143	106933	79761	138320	102531	88411	1128.6	510.4	16.96
10112.2	85733	7730	87189.3	79472	71900	3929.2	1676.4	16.9612
44861.2	84976.8	34598	69058	85679.9	52822	8840.7	3841.2	16.9612
83353.5	79706.1	68535	119126	80417.6	97081	5360.3	2566.3	16.9612
6927.75	63163.2	7188	4517.7	70864.5	4178	33	18.7	16.9624
65328.8	95188.4	44978	47743.3	93682.6	33399	1599.4	1745.7	16.9624
10662.8	68738.3	10166	7225.9	79992.7	5920	3.3	30.8	16.9648
189266	129090	96086	185233	154338	78655	12062.6	5063.3	16.9684
19279.5	68735.8	18382	5526.4	70779.4	5117	-9.9	-26.4	16.972
85161	84585.4	65982	130639	79964.7	107067	3406.7	1412.4	16.9732
66275.2	90032	48243	83219.4	86172.6	63290	5588	2733.5	16.9744
83451.8	90480.5	60445	109738	92927	77392	4562.8	2116.4	16.9744
223916	135929	107957	252570	158999	104104	7324.9	3154.8	16.9756
12298.5	66704.8	12083	3661.9	70688.2	3395	17.6	20.9	16.9756
26883.8	73106	24100	20026.6	82763.5	15858	66	-14.3	16.9768
119018	91626.5	85128	70758.6	88140.3	52612	31.9	14.3	16.978
58185.8	83999.9	45396	64896.7	104367	40751	4853.2	2561.9	16.9792
26805.8	65743.9	26721	8334.7	67702.4	8068	18.7	301.4	16.9805
137254	90015	99929	69889.6	93906.4	48775	876.7	298.1	16.9805
113355	92115.4	80647	32771.2	95423.4	22507	63.8	3.3	16.9829
126629	95810	86617	73844.1	96363	50221	39.6	38.5	16.9829
47912.2	110388	28445	79752.2	109684	47652	7863.9	4009.5	16.9829
143624	106253	88586	89933.8	102528	57486	84.7	103.4	16.9841
75418.5	74832.7	66049	76534.7	76483.4	65580	894.3	1017.5	16.9865
132868	95171	91495	105322	97291.8	70945	47.3	33	16.9877
6141.75	68651.8	5863	5149.1	72899.4	4629	-26.4	17.6	16.9877
112978	94956.1	77974	59764.1	84251.9	46488	24.2	17.6	16.9889
7416.75	67734.7	7176	4604.6	65916.8	4578	-48.4	-5.5	16.9889
5758.5	70911.1	5322	3239.5	65871.5	3223	11	29.7	16.9901
142936	96235.7	97339	83813.4	100602	54599	74.8	23.1	16.9913
133806	101678	86244	96668	97505.6	64973	195.8	105.6	16.9937
138950	106993	85110	88041.8	113047	51040	69.3	40.7	16.9937
141890	105076	88497	102234	90756.5	73824	72.6	-28.6	16.9985
233127	150888	101255	262143	149122	115206	5644.1	2691.7	17.0021
174417	118808	96211	205654	114798	117404	14551.9	6686.9	17.0045
133756	94240.9	93015	115710	97170.4	78040	119.9	67.1	17.0105
120635	91605.9	86304	70766.3	101707	45599	29.7	-28.6	17.0129
173992	103487	110185	262143	95893	179156	1684.1	790.9	17.0129
12151.5	71243.6	11178	21235.5	73853.2	18844	91.3	15.4	17.0129
55499.2	123086	29550	228082	145194	102949	3282.4	1630.2	17.0141
115342	96371.4	78437	190942	86976.7	143873	4800.4	2621.3	17.0153
48980.2	84233.5	38108	47586	84329.7	36981	3795	1782	17.0165
9262.5	68544.2	8856	15384.6	69842.4	14436	119.9	66	17.0165
18781.5	69749.2	17647	28084.1	81005.2	22721	2696.1	1185.8	17.0177
9353.25	67226.9	9118	3663	65536	3663	-37.4	0	17.0189
120664	93782.3	84321	47674	89626	34860	-7.7	-16.5	17.0189
45774.8	85428.1	35116	27747.5	100135	18160	16.5	26.4	17.0202
262143	159254	107877	261556	222739	76957	1401.4	618.2	17.0202
87060.8	105206	54233	89662.1	85295.5	68891	4032.6	2190.1	17.0202
7482.75	66125.9	7416	3447.4	65849.3	3431	-3.3	-5.5	17.025
13104	68071	12616	10902.1	68463	10436	7.7	-25.3	17.0274
40917.8	75516.4	35510	44474.1	73441	39687	2326.5	1115.4	17.0286
8949	65845	8907	5766.2	72924.3	5182	0	-15.4	17.0286
13727.2	66462	13536	14825.8	67128.9	14474	-2.2	-1.1	17.031
51342.8	96531.5	34857	116878	107255	71416	306.9	551.1	17.0334
8695.5	65865.5	8652	3507.9	67795.3	3391	-33	-18.7	17.0346
118450	85872.3	90399	78833.7	86854.4	59484	218.9	72.6	17.0346
84393.8	81933.4	67504	101235	79511.9	83441	9662.4	4435.2	17.0382
137293	93900.3	95821	111035	92596.6	78586	79.2	12.1	17.0406
47289.8	73485.6	42174	39510.9	73658.4	35154	2662	1256.2	17.0442
16590.8	69122.1	15730	6405.3	73195.8	5735	-24.2	-11	17.055
9876	69237.6	9348	4473.7	66603.5	4402	-27.5	20.9	17.055
15437.2	70472	14356	18936.5	72731.8	17063	-27.5	23.1	17.055
8759.25	66195.4	8672	6785.9	62964.9	7063	-1.1	95.7	17.0574
39191.2	77812.6	33008	35499.2	85297	27275	2330.9	1428.9	17.0574
6227.25	66651.8	6123	5416.4	64633.9	5492	40.7	-1.1	17.0623
93442.5	86541.5	70762	41111.4	80683.9	33393	44	-27.5	17.0623
99924.8	87323.7	74993	57723.6	94153	40179	62.7	49.5	17.0671
120838	100079	79130	56642.3	95567	38843	14.3	-18.7	17.0671
8103	65495.6	8108	3943.5	64772.2	3990	40.7	0	17.0707
5928	69548.4	5586	4251.5	69172.4	4028	1.1	17.6	17.0731
22699.5	67161.8	22150	8174.1	69453.9	7713	656.7	558.8	17.0755
71835	93024.4	50608	72857.4	94630.7	50457	6041.2	2642.2	17.0779
22775.2	93415.9	15978	29190.7	92578.5	20664	3048.1	1717.1	17.0791
117422	97267.1	79116	80236.2	96705.5	54375	-14.3	52.8	17.0803
25724.2	73699	22875	101661	139791	47660	196.9	30.8	17.0815
7689.75	70267.1	7172	10314.7	69674.7	9702	222.2	112.2	17.0851
164930	100349	107712	107046	103778	67600	981.2	437.8	17.0851
44095.5	72799.3	39696	17850.8	75194.1	15558	-33	-24.2	17.0875
189218	107097	115788	175689	129711	88766	5181	2489.3	17.0887
26201.2	92125.4	18639	67252.9	141374	31176	8629.5	4141.5	17.0899
6256.5	70963.3	5778	7362.3	82043.1	5881	48.4	-15.4	17.0935
44105.2	76524.5	37772	38863	77191.3	32995	1491.6	1092.3	17.0935
12045	66051.5	11951	3082.2	70900.3	2849	2.2	-11	17.0959
12740.2	68259.1	12232	6666	69091.1	6323	9.9	4.4	17.0971
8199.75	65694.2	8180	4389	63398.2	4537	15.4	-7.7	17.1008
34494	99788.1	22654	89701.7	124638	47166	537.9	726	17.1008
15214.5	69947.2	14255	7191.8	70684.1	6668	1.1	-20.9	17.1032
6663.75	66592.8	6558	2532.2	66327	2502	25.3	28.6	17.1056
68115.8	78690.5	56729	104139	77144.2	88469	320.1	823.9	17.108
109207	96539.7	74135	39186.4	91797.3	27976	-45.1	-18.7	17.1092
68460	75907.6	59106	73151.1	72717.3	65927	2422.2	1428.9	17.114
31864.5	69743.9	29942	4966.5	65807.6	4946	-11	-16.5	17.1212
25031.2	74626.9	21982	6239.2	71161.2	5746	8.8	18.7	17.1224
6168	64800.6	6238	9220.2	66408.9	9099	468.6	179.3	17.1236
13584	74703.5	11917	14044.8	70814	12998	14.3	-31.9	17.1284
139520	97668.7	93618	88385	96984.5	59725	61.6	-23.1	17.1296
115026	89058.3	84645	68523.4	77883.3	57660	73.7	-42.9	17.1332
78087	83715.2	61130	107997	82520.3	85769	5095.2	2497	17.1356
12852	68807.2	12241	4397.8	82653.9	3487	13.2	-8.8	17.138
123192	101098	79858	195479	104345	122775	11973.5	5663.9	17.1392
99659.2	94038.7	69453	61124.8	104869	38199	84.7	6.6	17.1429
19070.2	72772.1	17174	6338.2	70331.9	5906	45.1	1.1	17.1453
14117.2	72478.5	12765	20961.6	80124.8	17145	266.2	108.9	17.1453
23101.5	70202.2	21566	6656.1	79528.6	5485	11	-31.9	17.1453
120417	94396.6	83601	75344.5	104501	47251	126.5	-16.5	17.1465
101589	89561.5	74337	60251.4	85043.1	46431	7.7	40.7	17.1465
131008	95117.4	90265	100409	90053.8	73072	1240.8	522.5	17.1477
132804	90621.2	96042	107968	91357.4	77452	70.4	68.2	17.1501
137852	89892.5	100501	88201.3	83060.7	69592	404.8	179.3	17.1513
44232.8	100518	28839	52056.4	102997	33123	8159.8	4002.9	17.1549
6240	64901.5	6301	4602.4	74328	4058	1.1	22	17.1561
127814	99084.9	84538	87973.6	111597	51663	7.7	36.3	17.1573
75877.5	76439.7	65054	41377.6	70614.1	38402	30.8	-11	17.1597
35442.8	73038.7	31802	8105.9	81264.8	6537	29.7	37.4	17.1609
103837	126742	53692	155630	138990	73382	1435.5	1041.7	17.1609
144613	96980.7	97724	85677.9	92253.1	60865	19.8	-20.9	17.1633
7108.5	64937.6	7174	3208.7	66736.1	3151	42.9	2.2	17.1633
110227	90536.5	79789	99282.7	91873.8	70821	31.9	31.9	17.1645
66219.8	101382	42806	95482.2	102825	60856	4902.7	3191.1	17.1693
54132.8	102143	34732	132411	108501	79978	3660.8	2237.4	17.1705
16908	68505.9	16175	27170	91637.8	19431	-7.7	-17.6	17.1705
75633.8	77988.8	63557	148310	74010.3	131328	6337.1	3012.9	17.1717
148006	96676.1	100332	77595.1	83938.9	60583	24.2	59.4	17.1717
6600	65905.5	6563	14440.8	66232.2	14289	-9.9	39.6	17.1753
236486	121096	127984	262143	68367.5	251286	20561.2	9571.1	17.1753
122773	91334.6	88094	55995.5	85895.7	42723	7.7	67.1	17.1777
7521	69726.5	7069	4099.7	67422.3	3985	-5.5	11	17.1789
12072	72516.1	10910	14788.4	92726	10452	-2.2	-38.5	17.1802
121616	87866.1	90709	62976.1	88551.4	46608	45.1	27.5	17.1802
139262	94197.4	96889	120831	89929.6	88055	339.9	107.8	17.1814
132333	101042	85831	81363.7	108037	49356	30.8	2.2	17.1814
8475.75	64913.7	8557	2171.4	66559.8	2138	-25.3	7.7	17.185
59730.8	74705.9	52399	77850.3	71867.2	70992	2027.3	997.7	17.1862
121064	83728.4	94759	63605.3	86146.1	48388	9.9	31.9	17.191
159692	94430.5	110828	93746.4	103139	59568	6.6	-5.5	17.1922
49819.5	80094.5	40764	64067.3	81150.3	51740	4086.5	1870	17.1934
167310	108142	101393	105791	99816.4	69459	14.3	34.1	17.1934
129764	102271	83153	83693.5	104253	52612	232.1	1.1	17.1946
146450	90682.7	105839	79363.9	93506.3	55624	-7.7	-4.4	17.1946
7278.75	67739.3	7042	11370.7	68725.5	10843	96.8	28.6	17.1958
137548	95403.9	94486	76442.3	101403	49404	-5.5	-20.9	17.1982
7470.75	64336.8	7610	3584.9	66031.5	3558	-18.7	6.6	17.1982
5136	62820.6	5358	2954.6	64652	2995	-5.5	33	17.1994
127018	91159.1	91316	118807	92512.3	84163	1116.5	482.9	17.2018
11159.2	68138.7	10733	2992	65295.9	3003	-15.4	-14.3	17.203
121305	99578.5	79835	89103.3	103872	56218	183.7	19.8	17.2042
15324	75532	13296	7227	77113.1	6142	-28.6	2.2	17.2042
49869	78099.1	41847	35295.7	76022.6	30427	79.2	165	17.2054
162274	110391	96337	171404	157083	71511	3906.1	1581.8	17.2066
99466.5	86193.4	75628	123245	85639.4	94314	10492.9	4419.8	17.2102
7243.5	65959.4	7197	3610.2	67909.9	3484	-5.5	-31.9	17.2138
131446	95892.7	89834	53132.2	99303.4	35065	2.2	5.5	17.2138
28181.2	67394.8	27404	10200.3	69158.6	9666	-22	14.3	17.2186
8346.75	67507.4	8103	11963.6	67707	11580	2.2	45.1	17.2199
113476	87319.6	85167	73659.3	94030.5	51338	176	60.5	17.2211
150374	97170.9	101418	82058.9	96169.7	55920	55	-20.9	17.2223
14009.2	71716.2	12802	22728.2	74123.7	20095	3334.1	1383.8	17.2223
119090	87752.8	88939	38919.1	83689.4	30477	2.2	-40.7	17.2235
19632	73457.2	17515	11875.6	72784	10693	-27.5	33	17.2259
8006.25	65374.7	8026	4151.4	73770.6	3688	1.1	-31.9	17.2271
95252.2	87897.1	71020	71005	88267.7	52719	303.6	179.3	17.2307
28494	71511.6	26113	9038.7	75373.5	7859	-50.6	-15.4	17.2331
142707	102504	91240	57270.4	109142	34389	29.7	-7.7	17.2331
134371	96508.6	91247	121126	100251	79183	644.6	343.2	17.2331
18383.2	69979.4	17216	9069.5	71845.6	8273	47.3	24.2	17.2355
13206.8	77010.2	11239	73682.4	95159.1	50745	170.5	86.9	17.2391
15336.8	71092.8	14138	7469	75877.9	6451	14.3	46.2	17.2403
32886	113516	18986	51844.1	126269	26908	6859.6	3474.9	17.2415
152291	110236	90538	132829	148574	58591	2872.1	1306.8	17.2427
137192	97783.9	91948	68473.9	102347	43846	1.1	-15.4	17.2451
51795.8	94456.6	35937	102049	95398.3	70105	7117	3599.2	17.2451
190725	124589	100325	130021	112756	75571	105.6	90.2	17.2451
51573	126968	26620	123889	115483	70306	3264.8	2335.3	17.2499
174040	94623.5	120540	122384	92633.1	86584	16.5	-11	17.2511
5501.25	64414.9	5597	3433.1	71471.3	3148	56.1	-11	17.2535
57860.2	82252.7	46101	68317.7	87525.3	51154	544.5	830.5	17.2559
8438.25	69727.5	7931	11591.8	74100.7	10252	12.1	2.2	17.2571
167498	113001	97142	200796	117045	112430	210.1	67.1	17.2571
99486.8	85348.8	76392	37235	82747.8	29490	1.1	-88	17.2595
162161	102313	103871	63828.6	93472.3	44752	125.4	11	17.2608
133906	89814.6	97709	39311.8	84312.5	30557	-18.7	26.4	17.2644
116887	91544.9	83678	48695.9	90176.2	35390	-16.5	17.6	17.268
127322	95072.1	87767	62532.8	96693.2	42383	-53.9	-13.2	17.2704
5479.5	65102.3	5516	3751	65016	3781	-4.4	17.6	17.2728
121731	87004.2	91694	44825	88496.8	33195	29.7	16.5	17.2752
226471	142604	104078	262143	103585	165853	13117.5	5849.8	17.2764
42579	91385.5	30535	72514.2	98244.7	48372	2156	1570.8	17.2776
46872	71303	43081	11544.5	82949.3	9121	26.4	7.7	17.2788
7486.5	66212.6	7410	26715.7	111768	15665	33	-44	17.2836
133984	90069.2	97489	52296.2	89560.1	38268	-14.3	-2.2	17.2848
67581	95206.1	46520	69063.5	109890	41188	2712.6	1295.8	17.286
126374	90299.7	91717	43899.9	88227.9	32609	51.7	-3.3	17.2896
193286	119727	105801	262143	103748	165592	4347.2	1945.9	17.2944
141449	92497.6	100219	67562	87923.6	50359	53.9	-12.1	17.2956
170098	105133	106033	139751	110636	82782	112.2	64.9	17.2968
15439.5	68423.3	14788	4965.4	65607.4	4960	19.8	-12.1	17.3017
18174	73598.9	16183	14235.1	70600.2	13214	12.1	-20.9	17.3029
129401	93312.7	90882	87432.4	92212.1	62139	80.3	2.2	17.3041
174994	109766	104480	114898	135358	55630	369.6	267.3	17.3041
130798	90409.7	94813	68147.2	88064.4	50714	125.4	23.1	17.3065
8133.75	63800.5	8355	1668.7	60187.1	1817	31.9	-26.4	17.3065
10307.2	67522.6	10004	4533.1	64836.6	4582	-6.6	22	17.3077
11380.5	66604.1	11198	4082.1	65666.3	4074	-14.3	26.4	17.3125
96984.8	82639.8	76912	43595.2	86501.4	33029	103.4	17.6	17.3125
112808	85671.3	86295	49181	84150.3	38302	-3.3	5.5	17.3161
9022.5	66133.4	8941	14749.9	70801.2	13653	22	34.1	17.3173
123058	92419	87263	46385.9	92265	32948	24.2	39.6	17.3185
6223.5	65901.3	6189	3116.3	70814.8	2884	6.6	2.2	17.3185
5684.25	70128.6	5312	6787	71533.1	6218	-1.1	1.1	17.3197
31948.5	78152.2	26791	62671.4	93571.6	43894	2898.5	1272.7	17.3281
7277.25	64050.7	7446	3252.7	70190.6	3037	-5.5	-8.8	17.3281
66725.2	77632.9	56328	113848	75387.8	98970	409.2	458.7	17.3305
61592.2	80197.7	50332	97704.2	82392.6	77715	2765.4	1311.2	17.3329
23361.8	77812.3	19676	5535.2	72003.8	5038	47.3	-2.2	17.3365
262143	147848	116199	220508	174965	82595	1499.3	760.1	17.3377
103255	95402.6	70930	60856.4	92902.1	42930	5.5	68.2	17.3389
6543.75	65906.1	6507	4193.2	65367.6	4204	-8.8	-31.9	17.3414
8502	68517.8	8132	7960.7	80164.8	6508	-9.9	20.9	17.3426
61256.2	89090.1	45061	108202	87778.4	80784	10846	4785	17.3438
18326.2	70346.7	17073	11815.1	73422.6	10546	27.5	6.6	17.3474
11658	75139.5	10168	6983.9	76308.2	5998	8.8	7.7	17.3474
127100	95715.5	87025	64361	95228.6	44293	-38.5	28.6	17.3486
18619.5	72174.1	16907	5635.3	76084.7	4854	9.9	8.8	17.3486
117512	87336.9	88179	46920.5	105376	29181	-62.7	-23.1	17.3498
34044	72714.8	30683	14774.1	70253.6	13782	396	390.5	17.3498
6193.5	65099.8	6235	3908.3	67796.3	3778	16.5	35.2	17.3534
99621.8	94020.9	69440	106879	89860.4	77948	3270.3	2858.9	17.3534
19378.5	68422.5	18561	18004.8	65901.3	17905	-3.3	12.1	17.3546
22146.8	84487.4	17179	26043.6	87974.5	19401	2681.8	1694	17.357
138326	102158	88738	117381	96387.4	79810	139.7	38.5	17.357
145736	93140.2	102544	95377.7	97248.9	64275	62.7	107.8	17.3594
104969	88578.4	77663	45465.2	87151.1	34189	28.6	2.2	17.3606
159790	109526	95612	191780	108328	116022	7230.3	3131.7	17.3618
100833	89270.9	74024	35369.4	85955.8	26967	-39.6	-36.3	17.363
140716	102769	89735	79829.2	101634	51476	206.8	63.8	17.363
36971.2	71010.5	34121	17378.9	73584.7	15478	40.7	33	17.3654
16377	78199.1	13725	18934.3	74153.1	16734	972.4	393.8	17.369
119495	92527.4	84637	84588.9	103875	53368	-26.4	-30.8	17.369
43584.8	78346.9	36458	16810.2	73992.4	14889	59.4	-23.1	17.369
5768.25	67493	5601	5194.2	69556	4894	3.3	28.6	17.3702
13781.2	74500.4	12123	7177.5	71726.8	6558	20.9	12.1	17.3702
17505.8	68281	16802	8987	69536.2	8470	-7.7	0	17.3714
130748	90849.7	94317	75934.1	108449	45887	206.8	114.4	17.3726
125048	86323	94936	42468.8	83240.7	33436	-17.6	-16.5	17.3762
128571	90027.5	93594	72081.9	88571.5	53335	29.7	-15.4	17.3774
10705.5	67545.6	10387	38517.6	76861.6	32842	99	81.4	17.3786
139280	98225.2	92928	76550.1	96718.5	51870	72.6	50.6	17.3811
97244.2	89012.1	71597	57080.1	87216.5	42891	124.3	46.2	17.3823
8588.25	64061	8786	9005.7	63640	9274	146.3	132	17.3871
7210.5	68964.9	6852	5129.3	70561.3	4764	-22	13.2	17.3883
123732	90535.5	89566	52343.5	91325.9	37562	38.5	18.7	17.3919
143003	105331	88975	94063.2	105080	58665	11	-8.8	17.3943
167228	103877	105504	68290.2	122579	36511	148.5	122.1	17.3991
62085.8	76939.2	52884	80679.5	78656	67222	6251.3	2974.4	17.4003
22253.2	70131.7	20795	7881.5	76273.2	6772	-28.6	9.9	17.4027
176625	108086	107093	91040.4	98308.2	60691	47.3	71.5	17.4099
15982.5	93063.4	11255	88304.7	101682	56914	135.3	45.1	17.4099
10677	65887.7	10620	5799.2	66583.1	5708	-33	-9.9	17.4123
8477.25	88437.6	6282	21205.8	94136.9	14763	4122.8	1750.1	17.4135
20703	73875.2	18366	69228.5	90294.9	50246	60.5	23.1	17.4135
150416	110228	89430	117268	95802.2	80220	195.8	78.1	17.4159
121970	97635.2	81870	130020	91492.7	93133	991.1	480.7	17.4159
123659	96743.8	83769	163129	91653.4	116644	14253.8	6829.9	17.4159
112369	113794	64715	199725	107007	122321	3185.6	2410.1	17.4171
10963.5	70851.4	10141	5441.7	70984.7	5024	9.9	-19.8	17.4183
6426	65658.6	6414	3163.6	65198	3180	0	15.4	17.4183
7476.75	65437.5	7488	6305.2	64404.2	6416	-14.3	-8.8	17.4208
24975.8	76726.7	21333	26468.2	105879	16383	22	33	17.422
59314.5	107486	36165	59621.1	111307	35104	3426.5	2667.5	17.4244
8067.75	66851.4	7909	6816.7	67422.2	6626	503.8	315.7	17.4304
13557	69249.5	12830	6168.8	70431.8	5740	30.8	-69.3	17.4316
122853	85941	93684	52251.1	85741.1	39938	0	-5.5	17.434
143998	96472.5	97821	85800	98628.2	57012	143	89.1	17.4424
20354.2	66043	20198	9163	64508.1	9309	492.8	380.6	17.4448
30555.8	82234.9	24351	39112.7	102046	25119	4845.5	2557.5	17.446
88185.8	86487.3	66823	133308	85472.3	102214	3803.8	1977.8	17.4496
70291.5	104901	43914	172109	116126	97130	5338.3	2744.5	17.4496
42441	81323.1	34202	43164	84656.5	33415	3280.2	1500.4	17.4508
147779	102469	94515	88052.8	104011	55481	150.7	102.3	17.4508
103841	83170.5	81824	180336	82069.6	144006	2630.1	1369.5	17.4532
7945.5	72151.3	7217	29828.7	74924.5	26091	1512.5	656.7	17.4592
154514	97969.7	103361	89500.4	104196	56293	19.8	3.3	17.4592
178754	102996	113740	136378	109520	81608	249.7	159.5	17.4605
66718.5	100934	43320	106456	110349	63224	15334	6410.8	17.4641
24889.5	83171.4	19612	16561.6	80137.4	13544	6.6	-20.9	17.4653
145367	100616	94685	117851	94858.4	81421	-14.3	28.6	17.4665
118292	84316.9	91943	77920.7	79241.1	64444	13.2	16.5	17.4677
122473	87937.1	91274	54029.8	90425.9	39158	-58.3	-23.1	17.4677
16260	72205.9	14758	6534	75204.1	5694	-15.4	11	17.4689
115984	83946.6	90547	64000.2	84661.9	49542	59.4	28.6	17.4701
125452	87578.1	93878	43282.8	85853	33040	13.2	28.6	17.4713
113792	106687	69900	37864.2	104809	23676	-13.2	-48.4	17.4725
133485	98674.4	88656	112803	103454	71458	61.6	20.9	17.4749
126808	88073.4	94359	66324.5	87997.6	49395	133.1	18.7	17.4773
140198	95962.1	95746	120924	117456	67471	80.3	40.7	17.4785
6255.75	64471.9	6359	2300.1	66463.6	2268	17.6	33	17.4785
5627.25	65913.8	5595	24471.7	72477.3	22128	8.8	31.9	17.4785
126692	95673.2	86784	118251	88490.2	87577	115.5	52.8	17.4809
5677.5	64687.2	5752	4079.9	64289.6	4159	-15.4	-15.4	17.4809
152552	119416	83721	262143	112573	152610	3060.2	1455.3	17.4809
250369	149997	109390	176914	158199	73289	179.3	88	17.4821
8068.5	65016.3	8133	2506.9	65429	2511	5.5	5.5	17.4833
81539.2	95337.4	56051	84443.7	101842	54340	863.5	742.5	17.4833
17156.2	64856.5	17336	24805	64760.6	25102	36.3	-6.6	17.4833
116442	90733.5	84105	54098	92944.5	38145	176	80.3	17.4845
7299.75	63794.7	7499	9409.4	64422.7	9572	82.5	69.3	17.4893
8427.75	70737.8	7808	19521.7	88190.1	14507	17.6	-29.7	17.4893
119973	89457	87892	58017.3	80642.7	47149	37.4	59.4	17.4917
7728	91883.6	5512	60022.6	101602	38716	75.9	77	17.4941
16158.8	74686.5	14179	19536	119065	10753	40.7	44	17.4965
107001	82382.7	85120	52839.6	73417.8	47167	-23.1	2.2	17.4977
126220	92912.9	89029	45203.4	91343.4	32432	9.9	-13.2	17.5002
156118	98598.6	103768	154459	105574	95882	297	183.7	17.5002
13050	66826.4	12798	39425.1	75067.9	34419	1003.2	396	17.5026
7368	65830.8	7335	8069.6	66023.6	8010	9.9	-16.5	17.5038
100527	83922.1	78503	53358.8	83240.2	42010	85.8	24.2	17.505
7677.75	78216.9	6433	119243	90735	86127	503.8	225.5	17.5074
35203.5	72919.4	31639	12355.2	69953.4	11575	2.2	8.8	17.5074
5720.25	63885.9	5868	2741.2	60568.9	2966	4.4	44	17.5122
110786	86335.1	84096	47352.8	84648.9	36661	25.3	15.4	17.5122
67100.2	81442.4	53995	50000.5	77697.9	42174	-38.5	1.1	17.5146
27099.8	75032.1	23670	9907.7	76814.3	8453	74.8	-22	17.5158
135350	93861.3	94504	69884.1	90693.4	50499	38.5	56.1	17.517
7042.5	74405.5	6203	29227	75353.9	25419	2740.1	1223.2	17.5194
11320.5	73696.3	10067	4507.8	71272.2	4145	57.2	-17.6	17.5194
117244	100781	76242	84737.4	93155.1	59614	103.4	94.6	17.5206
53524.5	94034.8	37303	60612.2	93557.9	42458	4697	3026.1	17.5218
20634	68940.6	19615	14754.3	65026.1	14870	106.7	187	17.5218
8136.75	68788.7	7752	3949	67554.6	3831	-16.5	-46.2	17.5242
117810	99582.1	77532	79138.4	86309.3	60091	0	23.1	17.5278
139295	95865.1	95226	118705	90613.9	85853	760.1	320.1	17.5278
127182	84084.9	99126	60746.4	89892.7	44287	-55	-85.8	17.529
124264	92219.4	88309	84821	93370.8	59535	36.3	36.3	17.5314
132622	102346	84923	121040	100183	79180	198	92.4	17.535
6764.25	64555.4	6867	1266.1	62014.3	1338	2.2	11	17.5362
13392.8	71807.8	12223	35153.8	93693.9	24589	68.2	9.9	17.5386
6942.75	68277.3	6664	5377.9	70334.5	5011	14.3	6.6	17.5386
140087	102732	89366	97069.5	102118	62296	89.1	78.1	17.5386
98673	89086.8	72588	85352.3	91176	61350	16.5	60.5	17.5435
34598.2	72996.9	31062	27229.4	71053.4	25115	1365.1	744.7	17.5435
6925.5	68539.7	6622	10385.1	69669.2	9769	1577.4	688.6	17.5447
81377.2	84921.2	62801	110710	83767.7	86614	3565.1	1807.3	17.5471
159297	111296	93801	187367	100568	122100	114.4	56.1	17.5507
5508	63317.4	5701	1930.5	60913.5	2077	26.4	-25.3	17.5531
113032	85224.7	86919	42197.1	86985.1	31792	30.8	25.3	17.5603
7468.5	66089.1	7406	10627.1	67420.9	10330	853.6	361.9	17.5615
115946	95111	79892	58416.6	84605.3	45250	-29.7	3.3	17.5615
112264	87843.3	83755	76125.5	128057	38959	508.2	243.1	17.5663
33178.5	73384.6	29630	37494.6	98478.9	24952	950.4	544.5	17.5687
98992.5	88614.7	73211	54157.4	89923	39470	16.5	4.4	17.5699
29234.2	103344	18539	61968.5	103054	39408	6072	2582.8	17.5747
138322	104142	87045	81733.3	98773.3	54230	-16.5	26.4	17.5759
45528	102516	29105	73576.8	109111	44193	11049.5	5222.8	17.5783
114031	91725.1	81473	74490.9	86285.1	56578	37.4	-15.4	17.5795
60681	89980.8	44196	71042.4	98270	47378	7030.1	3744.4	17.5808
262143	152544	112622	262143	204934	83831	462	206.8	17.5808
12573.8	68789.8	11979	6068.7	72962.5	5451	67.1	53.9	17.5832
12203.2	67358.9	11873	6860.7	83063.5	5413	0	38.5	17.5832
17295.8	68605.1	16522	7795.7	70459.1	7251	-18.7	-15.4	17.5844
129555	94667.2	89688	83176.5	96259.1	56629	45.1	9.9	17.5856
125148	101394	80889	134824	93669.1	94330	180.4	128.7	17.5892
40449	107296	24706	88235.4	101124	57183	5307.5	3132.8	17.5904
26562.8	65157.6	26717	3352.8	64683.3	3397	-1.1	38.5	17.5916
65127	86629.8	49269	76931.8	82697.2	60967	3650.9	1914	17.5916
125186	86480.2	94868	73791.3	99424.1	48640	293.7	113.3	17.5928
129052	93785.6	90180	115064	103023	73196	300.3	149.6	17.5928
17205.8	69467.5	16232	10458.8	66714.8	10274	25.3	13.2	17.5988
53297.2	97809.9	35711	56057.1	104914	35017	5644.1	2618	17.6
125641	95218.2	86475	79237.4	86534	60010	168.3	93.5	17.6
111543	96213.1	75978	81679.4	100562	53230	145.2	71.5	17.6024
29210.2	88079.6	21734	5756.3	83038.7	4543	-19.8	7.7	17.6072
7333.5	70625.8	6805	23206.7	68585.1	22175	1513.6	671	17.6072
5657.25	67507.9	5492	6529.6	65522	6531	14.3	26.4	17.6072
80445	85903.1	61372	113390	83247.2	89266	6320.6	2822.6	17.6084
12510	74708.9	10974	13942.5	73427.8	12444	-22	13.2	17.6096
39953.2	72617.7	36057	24928.2	71493.4	22851	34.1	28.6	17.612
19839	66389.3	19584	18057.6	68110.7	17375	460.9	247.5	17.612
146060	91108.7	105063	148702	95602.7	101936	132	72.6	17.6132
117346	95139	80833	90148.3	92251.3	64042	14.3	15.4	17.618
19486.5	113932	11209	79269.3	141878	36616	5663.9	2944.7	17.618
7119	65572.9	7115	4236.1	62611	4434	-1.1	-3.3	17.6192
206103	114279	118195	71131.5	108517	42958	17.6	29.7	17.6229
125032	92997.8	88111	95681.3	91853.6	68267	218.9	71.5	17.6265
9895.5	65085.5	9964	6689.1	69024.9	6351	5.5	-52.8	17.6277
5892.75	64311	6005	2460.7	60992.6	2644	-2.2	-59.4	17.6289
143643	96901.5	97148	87034.2	92125.7	61914	17.6	1.1	17.6325
15705	69907.1	14723	16778.3	66803.3	16460	7.7	-12.1	17.6337
112456	92239	79900	204921	94133.3	142667	3473.8	1652.2	17.6349
13040.2	73889.5	11566	5467	77183.4	4642	1.1	4.4	17.6361
92937.8	85878.6	70923	133123	91428.2	95423	2750	1406.9	17.6373
24156	72017.5	21982	6383.3	76408.4	5475	-2.2	8.8	17.6373
7199.25	66658.7	7078	12691.8	66076.4	12588	48.4	14.3	17.6397
129956	91855.2	92720	92767.4	90350.6	67289	78.1	96.8	17.6421
81800.2	84456.3	63475	104018	85541	79692	4379.1	2222	17.6421
5866.5	65031.6	5912	2768.7	63845.7	2842	-5.5	-3.3	17.6433
46058.2	96415.3	31307	157784	113571	91049	6308.5	3259.3	17.6433
98086.5	92204.1	69717	69224.1	82808.6	54785	2.2	4.4	17.6445
46838.2	93568	32806	259777	104773	162492	3092.1	1724.8	17.6505
41802	79271.3	34559	56259.5	78047.1	47241	3648.7	1618.1	17.6505
9896.25	71121.9	9119	10065	69734.6	9459	28.6	-5.5	17.6529
20855.2	70710.8	19329	8131.2	69125.2	7709	33	-25.3	17.6529
12158.2	68225.3	11679	5537.4	64561.3	5621	38.5	-23.1	17.6541
131118	89648.1	95852	64862.6	90987.3	46719	41.8	-33	17.6553
6043.5	69853.1	5670	21792.1	83572.3	17089	75.9	37.4	17.6589
4996.5	65542.6	4996	2692.8	66720.4	2645	0	-11	17.6626
17779.5	78575.6	14829	34653.3	79688.4	28499	2140.6	942.7	17.665
147476	96307.6	100355	65452.2	91579.1	46839	40.7	-36.3	17.665
4884.75	63935.9	5007	1747.9	62561.6	1831	-26.4	-12.1	17.6674
122851	92290.5	87237	45084.6	97979.3	30156	31.9	-25.3	17.6686
5368.5	66145.9	5319	2861.1	66704	2811	27.5	1.1	17.6686
6702.75	64693.9	6790	4359.3	63052.6	4531	60.5	94.6	17.6698
16394.2	78602.2	13669	7200.6	82226.6	5739	-1.1	-14.3	17.6722
153542	100015	100610	158310	95814.6	108282	231	101.2	17.6722
120402	86565.1	91153	51671.4	85285.3	39706	155.1	59.4	17.6746
6463.5	65429.7	6474	4646.4	66998.1	4545	-3.3	-15.4	17.6746
9003.75	66704.7	8846	5766.2	72769.8	5193	9.9	28.6	17.6758
5876.25	72036.3	5346	43507.2	78008.5	36551	863.5	357.5	17.6758
27338.2	93009.4	19263	60962	84768.1	47131	366.3	594	17.677
11236.5	65655.8	11216	10813	64882	10922	305.8	150.7	17.6782
8210.25	65666	8194	8206	70170.7	7664	-29.7	8.8	17.6794
6690	65136.8	6731	3290.1	71706	3007	-1.1	7.7	17.6842
18280.5	83889.8	14281	13806.1	82494.2	10968	-17.6	-5.5	17.6866
154608	102554	98801	200020	125142	104749	2668.6	1114.3	17.689
139862	94936.4	96549	84008.1	100855	54589	39.6	41.8	17.6914
7844.25	63054.2	8153	2543.2	61163.7	2725	12.1	6.6	17.6926
149900	100027	98212	91595.9	99056.6	60600	468.6	180.4	17.6926
11730	69149.7	11117	5663.9	68195.7	5443	-24.2	7.7	17.6926
6379.5	66627.4	6275	5359.2	63557.8	5526	618.2	306.9	17.6938
63108	80933.2	51102	65877.9	77653.4	55598	4752	2311.1	17.6962
156408	114706	89362	240343	115377	136519	4793.8	2405.7	17.6962
14064	70219.3	13126	2235.2	72338.8	2025	13.2	41.8	17.6962
122135	87451.4	91528	80359.4	100298	52508	44	23.1	17.6986
123776	90475.4	89657	48977.5	92835.6	34575	-44	6.6	17.6999
7563	70454.7	7035	4803.7	75368.8	4177	-11	-12.1	17.6999
69045.8	73524.4	61544	61891.5	72803.9	55713	1301.3	1273.8	17.7011
95138.2	86204.2	72328	35791.8	78298	29958	-2.2	11	17.7011
6366	69107.5	6037	6200.7	67257.4	6042	-6.6	-14.3	17.7023
11069.2	81099.4	8945	70125	74806.1	61435	5.5	-1.1	17.7035
40281.8	90010	29329	77070.4	86050.1	58697	3646.5	2169.2	17.7035
65114.2	98400.3	43367	110833	92670.7	78380	5803.6	3407.8	17.7035
9003	67108.8	8792	3994.1	69783.3	3751	4.4	-31.9	17.7047
114353	96339.6	77790	41053.1	91771.2	29317	27.5	3.3	17.7059
31938	98174.9	21320	73361.2	88234.3	54489	3685	2063.6	17.7059
6249.75	64838.3	6317	3687.2	66113.4	3655	22	-4.4	17.7083
128349	100168	83974	38392.2	96538.1	26063	60.5	8.8	17.7095
150606	97990.7	100725	73747.3	96125.7	50279	64.9	77	17.7095
124054	96936.2	83870	150526	109848	89805	210.1	108.9	17.7119
120204	88059.2	89459	42314.8	87312.8	31761	-36.3	4.4	17.7131
64952.2	110904	38382	102770	164275	40999	4658.5	2487.1	17.7143
19247.2	71886.2	17547	12145.1	73385.7	10846	-1.1	28.6	17.7155
54204.8	99489.2	35706	111771	99303.5	73764	2664.2	1734.7	17.7167
117989	89408	86486	72732	83324.3	57205	89.1	70.4	17.7167
56478	99080.3	37357	135746	89197.7	99736	11508.2	5509.9	17.7167
8647.5	68718.6	8247	5734.3	70812.7	5307	48.4	31.9	17.7179
11865.8	69761.7	11147	25797.2	71461.9	23658	1842.5	771.1	17.7179
122997	94142.1	85623	54149.7	87381.9	40612	47.3	6.6	17.7179
145060	96448	98568	106116	108228	64257	214.5	1.1	17.7191
167388	98676.3	111171	103120	98470.6	68630	44	0	17.7203
117995	85592.5	90346	109431	94619.6	75795	104.5	55	17.7215
129381	88007.8	96345	82760.7	82574.2	65684	34.1	86.9	17.7215
23622.8	105841	14627	53916.5	104838	33704	4389	2367.2	17.7227
7586.25	67076.7	7412	4208.6	67867.8	4064	-5.5	-13.2	17.7251
188394	111894	110342	204554	99104.3	135268	341	181.5	17.7251
143624	90236.8	104309	98393.9	91034.6	70834	17.6	-40.7	17.7251
8194.5	78468	6844	15725.6	104343	9877	5.5	18.7	17.7311
85167	82444.7	67700	144036	81746.9	115473	7047.7	3177.9	17.7323
56303.2	86297.1	42758	70500.1	89538.9	51601	4835.6	2220.9	17.7323
10730.2	67454.9	10425	7119.2	76598.9	6091	-7.7	-7.7	17.7335
6614.25	66128.4	6555	5065.5	65016.2	5106	2.2	-9.9	17.7335
14888.2	73895.5	13204	16934.5	124980	8880	157.3	74.8	17.7347
5367.75	69275.5	5078	10666.7	68427.3	10216	1339.8	535.7	17.7395
125228	94004.9	87303	61912.4	99084	40950	26.4	9.9	17.7395
13027.5	80742.4	10574	57515.7	102735	36690	117.7	5.5	17.7408
11120.2	68713.6	10606	3511.2	69102.1	3330	-6.6	-27.5	17.7408
19260.8	70083.4	18011	7525.1	68897	7158	16.5	3.3	17.7468
97199.2	88814.6	71723	161041	79977.5	131962	6558.2	3745.5	17.7468
9295.5	68540.7	8888	3110.8	68206.6	2989	22	14.3	17.7468
124400	90833.2	89754	45903	85380.6	35234	90.2	14.3	17.7528
20351.2	66358.5	20099	27806.9	111018	16415	817.3	414.7	17.7564
131210	108944	78930	196743	124172	103838	4233.9	1872.2	17.7564
110692	86306.8	84053	63937.5	86784.3	48283	24.2	17.6	17.7576
107109	90367.8	77677	69636.6	83688.6	54532	50.6	42.9	17.7588
13209	67640.6	12798	5628.7	67437.4	5470	-19.8	-20.9	17.7588
129638	93299.8	91061	54549	90667.4	39429	-17.6	-18.7	17.7588
136897	93737	95711	126115	95794.7	86279	112.2	19.8	17.76
25193.2	91173.7	18109	44445.5	94295.2	30890	4692.6	2501.4	17.76
60444	76159	52013	69745.5	74044.5	61731	2961.2	1448.7	17.7624
77447.2	88004.7	57674	135532	84828.6	104708	3150.4	1609.3	17.7624
9308.25	65432.3	9323	2538.8	64240.5	2590	-8.8	-17.6	17.7624
80521.5	82743.6	63776	123538	77760.3	104117	6605.5	2832.5	17.7636
7534.5	65332.2	7558	18839.7	67329	18338	23.1	-4.4	17.7648
145694	97182.4	98250	90071.3	96080.8	61437	-26.4	-4.4	17.766
23938.5	110793	14160	58399	128621	29756	5380.1	2704.9	17.7672
262143	123859	138705	262143	78361.8	219237	1590.6	729.3	17.7672
5991	67612.6	5807	5124.9	70220.7	4783	-44	16.5	17.7696
9109.5	68353.6	8734	4753.1	66917.1	4655	-11	-25.3	17.7708
24203.2	72214.2	21965	9699.8	75902.8	8375	174.9	67.1	17.772
5895	64886.6	5954	1689.6	61998.7	1786	-28.6	17.6	17.772
76456.5	75064.8	66751	71321.8	75854.4	61620	5456	2743.4	17.778
143084	92861.2	100980	69784	94528.1	48381	8.8	37.4	17.7829
5138.25	63837	5275	3492.5	67101.9	3411	-15.4	-26.4	17.7841
13698	69267.9	12960	4604.6	69355.8	4351	-2.2	2.2	17.7853
9114	67104.3	8901	4735.5	67642.9	4588	12.1	18.7	17.7877
127324	91398.7	91296	66302.5	92030.1	47215	4.4	-9.9	17.7913
234064	135899	112875	262143	111879	153557	440	143	17.7913
120048	89537.3	87868	40224.8	81914.5	32182	40.7	25.3	17.7937
10762.5	66521.9	10603	7135.7	82549.9	5665	1.1	1.1	17.7937
61867.5	80080.4	50631	95206.1	82579.1	75557	1.1	14.3	17.7973
142518	100446	92986	44895.4	99606.1	29539	-3.3	18.7	17.7973
7866	70032.1	7361	18870.5	84341.3	14663	36.3	17.6	17.7973
6096.75	66129.9	6042	2305.6	74950.3	2016	71.5	29.7	17.7997
22322.2	77259.6	18935	6138	74176.7	5423	56.1	41.8	17.8033
91431	83221.4	72001	29246.8	81510.5	23515	-30.8	73.7	17.8057
24960.8	68565.2	23858	19685.6	69041.8	18686	1383.8	690.8	17.8093
23425.5	70303.3	21837	9878	80010.5	8091	-20.9	-30.8	17.8093
107663	82982.3	85028	45974.5	83873.4	35923	57.2	-39.6	17.8117
136192	95755	93212	63200.5	96323.4	43000	59.4	37.4	17.8177
232765	143724	106137	215568	115411	122410	323.4	49.5	17.8177
39159	77315.2	33193	23722.6	74629.6	20832	325.6	299.2	17.8189
10022.2	71261.6	9217	28647.3	77956.6	24083	611.6	248.6	17.8202
26567.2	71342.4	24405	17843.1	70005.1	16704	51.7	22	17.8214
144997	97417.6	97544	118227	116861	66302	198	118.8	17.8226
71097.8	81723.4	57015	71497.8	90164.7	51968	1986.6	1152.8	17.8226
138274	95184.6	95204	66672.1	89368.9	48892	63.8	60.5	17.8274
21222.8	70558.8	19712	12416.8	69503.5	11708	13.2	26.4	17.8286
9828.75	63225.1	10188	4057.9	61531.4	4322	9.9	121	17.8298
131186	86074.9	99883	68977.7	90332.8	50043	-37.4	7.7	17.837
154177	101267	99777	89952.5	103923	56726	139.7	119.9	17.8394
182596	101114	118348	90834.7	129477	45977	31.9	35.2	17.8406
20379	84889	15733	25161.4	91803.7	17962	5156.8	2150.5	17.8418
109721	95861.8	75011	103965	145401	46860	162.8	77	17.843
7982.25	67648.4	7733	17210.6	67539.8	16700	490.6	239.8	17.843
10817.2	66099.7	10725	7063.1	67643.9	6843	-4.4	-29.7	17.8466
169699	107403	103548	135667	113969	78013	107.8	40.7	17.8466
5799	63980.3	5940	3686.1	70122.6	3445	60.5	28.6	17.8538
134548	100802	87476	71225	97349.3	47949	37.4	39.6	17.8538
11132.2	67552.1	10800	6257.9	69241.6	5923	25.3	12.1	17.8538
6999	65080.4	7048	3272.5	69429.1	3089	-12.1	9.9	17.855
115582	89174.2	84944	83620.9	90963.4	60246	867.9	458.7	17.8598
25213.5	77928.3	21204	10250.9	75221.5	8931	1.1	9.9	17.8659
5411.25	64595.9	5490	2323.2	71179.6	2139	-41.8	-18.7	17.8683
126754	93097.8	89228	87349.9	103104	55522	36.3	-15.4	17.8683
127296	90334.4	92351	47966.6	94233.6	33359	-13.2	-39.6	17.8695
121750	99264	80382	122538	95087.8	84455	234.3	52.8	17.8707
108777	101323	70357	77877.8	88512.4	57662	20.9	26.4	17.8731
95505	90674.9	69027	143661	88138.7	106820	5520.9	2382.6	17.8731
5440.5	67656.3	5270	3844.5	68280	3690	13.2	14.3	17.8743
125798	118746	69428	58741.1	108438	35501	20.9	17.6	17.8743
77339.2	85821	59059	87275.1	85024.2	67271	4219.6	2178	17.8743
5676.75	66529.2	5592	4409.9	64553.8	4477	172.7	94.6	17.8755
64680	101075	41938	78416.8	97462.9	52729	8122.4	4183.3	17.8767
120473	87839.2	89884	73630.7	88080	54785	141.9	-13.2	17.8779
8385	71860.8	7647	6514.2	87554.3	4876	23.1	6.6	17.8815
111495	90396.6	80832	50447.1	88035.9	37554	6.6	53.9	17.8827
5731.5	66235.2	5671	16468.1	86312.7	12504	64.9	-3.3	17.8827
132290	91785.9	94456	86033.2	92047.4	61254	69.3	-3.3	17.8863
141008	95299.2	96969	91118.5	120130	49709	179.3	116.6	17.8875
119908	87708.9	89595	53032.1	88869.6	39108	-2.2	-53.9	17.8923
144961	85275	111406	59964.3	90494.6	43426	38.5	48.4	17.8935
14740.5	71346.6	13540	13846.8	85296	10639	246.4	111.1	17.8947
74904	84297.7	58233	121979	88162.2	90674	2729.1	1321.1	17.9068
89564.2	84757.1	69253	188002	87936.1	140112	3812.6	2208.8	17.908
167907	110323	99743	83419.6	97270.4	56204	72.6	22	17.9116
30104.2	68146.6	28951	9374.2	68596.2	8956	49.5	19.8	17.914
12086.2	68460.2	11570	4343.9	68187.3	4175	-36.3	11	17.9176
57025.5	82843.2	45112	40486.6	81079.6	32725	4174.5	2049.3	17.9188
133627	95563.7	91639	84570.2	89627.6	61838	30.8	12.1	17.9188
136303	100236	89117	59152.5	93746.8	41352	6.6	13.2	17.92
61576.5	79670.6	50652	47625.6	76755.6	40664	5256.9	2367.2	17.9212
119370	90371.8	86565	44546.7	90099.8	32402	11	-30.8	17.9224
146002	98112.5	97525	89113.2	101592	57486	11	-17.6	17.9248
135028	100878	87722	99161.7	104858	61976	103.4	66	17.9284
118796	97138.2	80148	236436	93615.7	165518	11997.7	5207.4	17.9296
116160	91119.4	83546	59057.9	104234	37132	4.4	48.4	17.932
140804	97939.9	94218	104677	100161	68491	88	62.7	17.932
111400	93994.5	77672	93435.1	87757.4	69776	24.2	9.9	17.9332
5043.75	63542.3	5202	5472.5	65350.9	5488	231	130.9	17.9344
25848	91358.8	18542	42293.9	95184.5	29120	3065.7	1717.1	17.9356
114820	88613.4	84918	46117.5	86161	35078	37.4	33	17.9356
119128	97546.8	80035	161784	100574	105421	1909.6	861.3	17.9392
152786	94178.4	106319	76802	92870.4	54197	14.3	31.9	17.9392
115867	90909	83528	65783.3	84845.6	50812	68.2	6.6	17.9405
66408.8	86133.7	50528	141850	78317.7	118700	4214.1	2033.9	17.9405
104962	82032.7	83854	40944.2	84577.9	31726	-12.1	22	17.9417
138980	95991.6	94885	85946.3	105832	53222	47.3	37.4	17.9417
149948	95667	102721	61119.3	93475.4	42851	35.2	19.8	17.9417
14618.2	65807.2	14558	7987.1	64384.1	8130	101.2	210.1	17.9429
30667.5	79021.2	25434	15380.2	75282.5	13389	-27.5	-1.1	17.9429
165946	108912	99856	107133	112329	62505	133.1	57.2	17.9441
202960	126317	105300	153988	103339	97657	13020.7	5581.4	17.9441
169259	110058	100788	115181	112316	67208	90.2	27.5	17.9441
135015	99959.8	88519	67876.6	101956	43630	34.1	-25.3	17.9465
58589.2	100753	38110	107647	95558	73827	4739.9	3416.6	17.9465
262143	126979	135296	262143	84180.1	204084	10574.3	5293.2	17.9489
127256	93373.2	89317	70809.2	91268.6	50845	33	20.9	17.9549
25627.5	66216.8	25364	9112.4	64359.3	9279	-22	-31.9	17.9573
44462.2	95134.6	30629	76819.6	96636.1	52097	8900.1	4314.2	17.9585
113558	88582.3	84014	42484.2	86785.2	32082	-12.1	-28.6	17.9597
114322	92826.8	80712	56257.3	89683.2	41110	19.8	36.3	17.9597
7791.75	65643.4	7779	19637.2	68013.1	18922	969.1	407	17.9597
166852	110040	99372	190062	122926	101329	4808.1	2203.3	17.9621
9062.25	67535.1	8794	17337.1	70809.2	16046	-5.5	6.6	17.9621
233537	140460	108964	169398	124143	89426	169.4	45.1	17.9633
8446.5	71095.5	7786	1771	71955.5	1613	22	-6.6	17.9645
117359	88282.5	87121	69667.4	98462.9	46370	851.4	303.6	17.9657
5973	66055.8	5926	2649.9	68750.5	2526	6.6	-39.6	17.9669
141967	92659.4	100410	115623	89235	84916	204.6	79.2	17.9669
142694	95909	97505	102490	85529.5	78532	34.1	38.5	17.9705
116662	93824.8	81488	52705.4	90594.6	38127	93.5	15.4	17.9705
20586.8	65196.3	20694	8143.3	75144.9	7102	52.8	28.6	17.9753
59944.5	79068.6	49685	60249.2	76754.7	51443	6231.5	2687.3	17.9753
14759.2	69114.8	13995	8789	73779.4	7807	-11	-24.2	17.9777
139990	92454.2	99232	109451	93436	76769	107.8	-2.2	17.9789
5562	65348	5578	2877.6	63711.6	2960	2.2	24.2	17.9826
179294	110793	106055	92561.7	108366	55978	45.1	17.6	17.9826
61894.5	78334.5	51782	56834.8	74452.8	50028	4876.3	2139.5	17.9826
150276	97672.2	100832	103495	98606.1	68785	1.1	1.1	17.985
26552.2	107111	16246	74420.5	103522	47113	1950.3	1247.4	17.985
23289	96197.4	15866	28191.9	94024.6	19650	2369.4	1373.9	17.9934
128275	94800.4	88677	99345.4	105850	61509	72.6	74.8	17.9958
11880.8	66304.8	11743	5333.9	65522.5	5335	-16.5	2.2	17.9982
132192	96352.4	89913	78502.6	87521	58783	19.8	61.6	17.9994
57778.5	95780.1	39534	73959.6	93954.5	51589	4637.6	2924.9	18.0006
5085.75	66487.1	5013	4320.8	73857.1	3834	6.6	24.2	18.0006
141089	97615.4	94723	207843	90963.1	149744	1399.2	540.1	18.0042
30545.2	77728.3	25754	12559.8	76555	10752	-13.2	36.3	18.0054
120806	100325	78915	55638	108356	33651	40.7	-64.9	18.0054
167792	103888	105849	262143	92861.8	185004	474.1	192.5	18.0078
118275	105320	73597	123405	92895.1	87060	214.5	122.1	18.0102
79857.8	93742.6	55829	86882.4	96825.6	58806	6529.6	2890.8	18.0114
10197.8	70194.3	9521	4767.4	69662.5	4485	-12.1	20.9	18.0114
139730	92408.5	99096	84740.7	88975.2	62417	85.8	30.8	18.0126
116555	90142.3	84739	40091.7	86055.6	30532	-34.1	-68.2	18.0126
108869	101217	70491	91804.9	98944.6	60807	0	-17.6	18.0138
63557.2	101175	41169	103536	99595.8	68129	4309.8	1884.3	18.015
16267.5	79483.1	13413	108033	103019	68726	1767.7	867.9	18.015
164613	108756	99195	119881	120234	65344	162.8	106.7	18.0162
117060	87303.8	87873	107523	91601.3	76927	311.3	183.7	18.0162
127738	85427.5	97995	66125.4	96604.8	44859	26.4	-26.4	18.0198
137168	97739.1	91974	60281.1	96104.9	41107	167.2	93.5	18.0198
87800.2	98515.2	58408	71370.2	92134.9	50766	535.7	225.5	18.0211
103306	88369.4	76613	72603.3	94171.9	50526	23.1	6.6	18.0223
262143	131866	130282	262143	98195	174956	3219.7	1672	18.0271
131214	91145.8	94346	74494.2	96298.6	50697	38.5	-52.8	18.0271
117260	92512.3	83067	84037.8	95764.3	57511	16.5	24.2	18.0319
16836	67479.9	16351	7240.2	68469.5	6930	902	627	18.0331
6758.25	65210.3	6792	4152.5	69299.3	3927	-7.7	16.5	18.0331
102767	92583.1	72745	76081.5	88753.4	56179	25.3	28.6	18.0367
126191	100969	81907	138233	112785	80323	176	75.9	18.0379
87462	102427	55961	151494	94658.2	104886	4940.1	2163.7	18.0379
10324.5	79885.1	8470	7364.5	81047.8	5955	-17.6	0	18.0391
8334.75	66001.2	8276	7819.9	80088.3	6399	18.7	1.1	18.0391
123962	91302.3	88979	77806.3	118703	42957	42.9	57.2	18.0415
144852	92759.6	102340	65677.7	87394.2	49251	84.7	30.8	18.0427
51581.2	93104.2	36308	68129.6	89054.8	50137	8360	4049.1	18.0427
86034	83498.6	67526	152264	81054.5	123112	4992.9	2253.9	18.0439
12349.5	70938.5	11409	5130.4	73204	4593	50.6	-12.1	18.0499
123984	87669.8	92682	46975.5	90480.1	34025	9.9	46.2	18.0547
28130.2	75934.8	24278	28804.6	78780.5	23962	5.5	80.3	18.0547
107350	92250.8	76263	96569	107500	58872	91.3	89.1	18.0547
125974	94393.7	87462	84566.9	91343.5	60674	13.2	73.7	18.0583
11446.5	66180.7	11335	5151.3	68869	4902	2.2	-18.7	18.0583
15000	64588.7	15220	5804.7	66286.3	5739	-4.4	290.4	18.0608
6005.25	65823.7	5979	3869.8	64515.7	3931	26.4	-30.8	18.0608
52236.8	83993	40758	114605	98416.1	76316	6899.2	3413.3	18.0608
13533.8	67649.1	13111	7223.7	65271.3	7253	8.8	28.6	18.0656
50709	76089	43676	46732.4	75516.7	40556	1162.7	861.3	18.068
63022.5	83869.6	49246	96629.5	83332.8	75993	7586.7	3766.4	18.0692
54652.5	92727.9	38626	61974	88234.6	46031	4343.9	2928.2	18.0692
74473.5	84738.7	57597	82869.6	85608.9	63439	4484.7	2141.7	18.0716
6657	65134.8	6698	3655.3	64034.7	3741	-4.4	-5.5	18.0728
167856	108746	101159	73654.9	105724	45657	82.5	-16.5	18.074
170336	101988	109456	133737	110533	79294	106.7	49.5	18.0752
7280.25	66000.6	7229	2097.7	61842	2223	26.4	7.7	18.0764
128594	93007	90612	61670.4	91485.2	44178	39.6	-7.7	18.0788
117892	101484	76132	93553.9	102504	59814	3005.2	1288.1	18.0824
7899.75	69250.7	7476	25309.9	84198.5	19700	355.3	157.3	18.0824
70980.8	78569.6	59206	95874.9	78293.1	80253	5143.6	2175.8	18.0824
262143	162703	105590	171880	123348	91322	157.3	27.5	18.0836
168920	101601	108959	74767	97114.9	50455	15.4	12.1	18.086
13488	71097	12433	30893.5	74347.7	27232	242	81.4	18.086
104668	91648.9	74846	59249.3	87883.6	44183	61.6	2.2	18.092
43800	107621	26672	111558	107539	67985	234.3	244.2	18.0932
121432	88936.3	89482	90926	92563	64377	176	61.6	18.0944
42647.2	79611.8	35107	100815	116833	56551	2599.3	1738	18.0944
74658.8	89922	54412	80696	89857.8	58854	6036.8	2754.4	18.098
131113	98880.4	86899	165716	98132.9	110670	157.3	149.6	18.1005
198216	133138	97570	262143	124446	138050	448.8	166.1	18.1029
6495.75	64993.2	6550	2567.4	67546	2491	9.9	3.3	18.1029
38599.5	73600.7	34370	37877.4	69474.8	35730	-20.9	-12.1	18.1041
112565	86072.2	85708	39667.1	92339.1	28153	9.9	-37.4	18.1041
167923	105696	104119	83865.1	98007.9	56079	17.6	94.6	18.1053
5709	65582	5705	6332.7	70414	5894	16.5	2.2	18.1089
5382.75	65887.9	5354	3188.9	69895.6	2990	-40.7	-22	18.1101
88209	86940.8	66492	91139.4	88632	67390	9341.2	4299.9	18.1113
125330	96002.5	85556	83338.2	101454	53834	42.9	37.4	18.1113
15775.5	64701.4	15979	3747.7	65131.1	3771	9.9	-1.1	18.1125
54706.5	102065	35127	126408	98494.2	84109	2525.6	1790.8	18.1125
12111	65791.3	12064	2847.9	67992.7	2745	13.2	-5.5	18.1149
28750.5	71368.2	26401	10073.8	72917.7	9054	-17.6	12.1	18.1149
12769.5	70036.2	11949	5403.2	66386.2	5334	-6.6	-23.1	18.1161
5082.75	66131.2	5037	26854.3	74712.3	23556	29.7	45.1	18.1161
144592	106117	89298	262143	89419	192127	11919.6	5473.6	18.1173
27426.8	75257.1	23884	16185.4	82940.5	12789	63.8	20.9	18.1221
114524	97955	76621	154832	110681	91678	302.5	52.8	18.1353
8857.5	71277.6	8144	5505.5	71109.3	5074	17.6	3.3	18.1377
34875.8	78352.4	29171	38771.7	76194.7	33348	1061.5	496.1	18.1377
7704	64845.8	7786	3018.4	66026	2996	-30.8	13.2	18.1389
90386.2	109667	54014	96126.8	82045.3	76784	496.1	441.1	18.1402
161484	104865	100920	94816.7	108856	57084	6.6	3.3	18.1414
125872	96131.4	85811	49222.8	96386.6	33468	34.1	-20.9	18.1414
65908.5	95595.3	45184	133694	108400	80828	6358	2746.7	18.1426
55974	80846.1	45374	52947.4	89995.6	38557	75.9	47.3	18.1462
5208.75	66894.1	5103	12783.1	71651.8	11692	13.2	-14.3	18.1462
120765	92468.3	85591	130338	93646	91214	14919.3	7399.7	18.1462
22179.8	67828.8	21430	36300	71913.1	33081	24.2	41.8	18.1498
6509.25	73284.7	5821	18898	89889.6	13778	2005.3	919.6	18.1498
10857.8	67930.6	10475	5053.4	65282.8	5073	-16.5	8.8	18.151
162051	97440.8	108991	80380.3	97905.5	53805	90.2	46.2	18.1534
127308	94231.5	88540	63001.4	102154	40418	136.4	-15.4	18.1546
16576.5	76466.4	14207	13024	75494.5	11306	20.9	17.6	18.1558
131698	91505.1	94322	61502.1	89718.5	44925	13.2	36.3	18.1606
9372	66623.6	9219	4167.9	67677.8	4036	-15.4	-26.4	18.1642
106496	98019.6	71203	194631	106705	119538	13165.9	5953.2	18.1642
102940	84617.6	79727	57843.5	79000.3	47985	88	16.5	18.1654
8360.25	68154.9	8039	61228.2	77500.2	51776	90.2	59.4	18.1666
10367.2	67651.9	10043	9082.7	67834.1	8775	20.9	-41.8	18.169
121230	93096.3	85341	71505.5	87634.8	53474	1108.8	436.7	18.1702
40779.8	92032.8	29039	61982.8	97724.3	41567	6700.1	3319.8	18.1714
113331	90644.9	81938	64410.5	89134	47358	107.8	25.3	18.1762
150357	99061	99472	89045	92369.9	63177	110	22	18.1762
153406	96644.1	104027	123329	97972.9	82497	169.4	124.3	18.1774
126105	95389.1	86639	95694.5	110744	56630	211.2	73.7	18.1786
28736.2	82310.3	22880	45400.3	85938.2	34622	1321.1	580.8	18.1835
59460.8	87724.7	44421	74210.4	90909.1	53498	5877.3	2670.8	18.1835
6384	67579	6191	5638.6	68584.1	5388	-18.7	9.9	18.1859
262143	135871	126442	235936	138551	111600	3988.6	1775.4	18.1871
148644	100047	97370	97319.2	105602	60396	95.7	-9.9	18.1931
39040.5	107847	23724	90679.6	94769.1	62708	4772.9	3089.9	18.1967
31185.8	71329	28653	40769.3	78001.3	34254	1226.5	537.9	18.1967
23278.5	81394.6	18743	10594.1	80330.3	8643	-3.3	33	18.1979
11921.2	72927.4	10713	24312.2	75908.7	20990	30.8	2.2	18.2015
128014	86916.3	96524	86787.8	99765.4	57011	22	4.4	18.2015
7542	63810	7746	2850.1	62763.5	2976	8.8	-11	18.2027
6725.25	68845	6402	12982.2	71556.1	11890	1239.7	599.5	18.2039
25977	72533.3	23471	64809.8	90011.6	47187	115.5	73.7	18.2087
140068	113517	80865	69817	114701	39891	11	40.7	18.2087
85758.8	81849.6	68666	100182	80254.8	81809	2250.6	1445.4	18.2099
17576.2	70576.4	16321	50593.4	103738	31962	69.3	-4.4	18.2111
131404	91984	93622	77250.8	91912.2	55082	187	57.2	18.2159
41701.5	97615.8	27997	103825	97751	69608	6460.3	3241.7	18.2171
145151	96299.3	98782	185415	97454.1	124688	311.3	119.9	18.2183
15993	68558.2	15288	4654.1	69069.5	4416	5.5	31.9	18.2195
123259	89917.1	89837	72382.2	99026	47903	0	-29.7	18.2208
134965	94723.1	93378	114503	92607.7	81031	61.6	41.8	18.2208
122026	92963.4	86024	57142.8	83820	44678	16.5	-5.5	18.222
8149.5	67511.8	7911	4747.6	67845.3	4586	0	25.3	18.222
53189.2	71185.5	48968	48829	71640.9	44668	1497.1	675.4	18.2244
148894	94793	102939	61589	86908.6	46443	-3.3	38.5	18.2256
127579	90910.1	91970	89537.8	83242.8	70492	52.8	31.9	18.2268
7249.5	65279.4	7278	6177.6	67554.7	5993	-61.6	-6.6	18.228
179658	132522	88846	132170	137653	62926	262.9	106.7	18.2364
126529	90663.7	91461	91278	85720.4	69785	67.1	78.1	18.2388
116872	90685.1	84461	205964	109996	122714	1248.5	467.5	18.24
167996	103090	106798	143202	104564	89753	1106.6	476.3	18.2436
186476	119869	101952	96726.3	105209	60252	49.5	61.6	18.246
130224	94283.6	90518	52548.1	92480.6	37238	68.2	61.6	18.2496
100218	86141.9	76245	66671	88726.8	49245	19.8	12.1	18.2508
104162	83637.5	81618	149411	79075.7	123828	4998.4	2499.2	18.252
37572	87291.5	28208	51065.3	89081.5	37568	9149.8	4271.3	18.2532
15097.5	65948.8	15003	14657.5	65351	14699	374	169.4	18.2544
53036.2	77799.8	44676	65961.5	77229.7	55974	7250.1	3306.6	18.2556
147003	99510.3	96814	87444.5	98149.7	58388	-58.3	-19.8	18.2592
132520	90757.6	95693	108869	88302.6	80800	454.3	210.1	18.2641
98903.2	84204.5	76976	97752.6	83617	76615	9230.1	5050.1	18.2641
146612	99356.1	96706	123922	97735.4	83095	278.3	118.8	18.2641
28405.5	76175.7	24438	19823.1	84496	15375	14.3	23.1	18.2689
176844	114213	101474	158245	113782	91146	6476.8	2653.2	18.2701
210006	125835	109373	177868	116872	99739	5260.2	2445.3	18.2701
166088	105615	103061	262143	87260.3	196880	906.4	422.4	18.2725
9605.25	67447.7	9333	3254.9	63885.3	3339	48.4	39.6	18.2749
133813	89921.1	97525	73849.6	87112.7	55558	57.2	16.5	18.2797
27235.5	93636.9	19062	49416.4	120267	26928	158.4	111.1	18.2797
33156	69841.6	31112	9681.1	71472.4	8877	110	353.1	18.2857
15111	68657.4	14424	8698.8	69353.4	8220	4.4	-2.2	18.2881
7723.5	67408.1	7509	3405.6	66564.1	3353	84.7	96.8	18.2905
55500	86533.2	42033	73981.6	85262.6	56865	9284	4363.7	18.2905
42916.5	73139.4	38455	60256.9	80485	49065	1244.1	1032.9	18.2953
29277.8	88275.1	21736	33358.6	99994.9	21863	3538.7	2048.2	18.2965
14394	71012.1	13284	42809.8	75423	37198	30.8	25.3	18.3014
6084.75	63508.5	6279	2222	63012.1	2311	-15.4	18.7	18.305
6718.5	66763.2	6595	1950.3	69502.4	1839	-25.3	22	18.3062
25666.5	72459.7	23214	5333.9	69371.4	5039	23.1	-13.2	18.3074
63727.5	79075.4	52816	75266.4	76781.3	64243	5241.5	2316.6	18.3086
13934.2	68486.2	13334	12408	70489.8	11536	-37.4	-25.3	18.3098
14626.5	73077.9	13117	7642.8	75263.5	6655	-11	-13.2	18.3134
131398	97364.8	88444	43616.1	97328	29369	-30.8	-61.6	18.3134
66365.2	79281.7	54859	15052.4	73860	13356	20.9	2.2	18.3158
129482	93599.7	90660	45140.7	87143.3	33948	20.9	-48.4	18.317
144124	94363.3	100095	91281.3	94880.4	63050	78.1	28.6	18.3182
152434	98716.4	101198	84010.3	109364	50343	53.9	11	18.323
31566.8	77467.1	26705	61091.8	72822.6	54979	135.3	57.2	18.3254
107828	90296.2	78260	42225.7	84464.3	32763	-45.1	16.5	18.3266
145804	105370	90685	115215	110378	68408	155.1	13.2	18.3266
123404	95364.9	84805	119002	100621	77508	451	172.7	18.3278
20221.5	70592.7	18773	6173.2	71026.5	5696	5.5	6.6	18.3278
19821	67214.6	19326	8050.9	74533.7	7079	19.8	14.3	18.3326
12254.2	66387.9	12097	6256.8	72858.1	5628	-12.1	-6.6	18.3338
11928.8	70799	11042	55272.8	75642.3	47888	59.4	58.3	18.3338
121606	91363.1	87230	53995.7	101400	34898	1338.7	599.5	18.3398
5337	67431.2	5187	6865.1	70519	6380	4.4	22	18.3398
140516	97989.1	93978	104036	108456	62865	63.8	88	18.3423
67305.8	90416.1	48785	94977.3	89882.2	69251	3901.7	1985.5	18.3423
70010.2	79570.5	57662	84735.2	77915.7	71272	3133.9	1510.3	18.3435
40320	112967	23391	122596	133901	60003	1010.9	913	18.3471
12438.8	66399.4	12277	5188.7	67792.4	5016	-4.4	-35.2	18.3471
9134.25	73136.5	8185	6694.6	74261.6	5908	-38.5	-18.7	18.3519
7944	65876	7903	18211.6	72290.5	16510	42.9	-3.3	18.3543
151430	92788.3	106954	116065	88649.3	85804	309.1	126.5	18.3543
104365	86232.9	79316	35788.5	80596.4	29101	45.1	0	18.3543
9213.75	70319.4	8587	24428.8	69716.3	22964	33	-6.6	18.3567
131234	94779.4	90743	98456.6	135334	47678	133.1	74.8	18.3591
6483.75	64734.8	6564	4303.2	65493.4	4306	12.1	19.8	18.3591
61568.2	75036.5	53773	57514.6	73305.1	51419	7018	3263.7	18.3603
90028.5	110727	53285	207987	186157	73221	12224.3	5882.8	18.3615
17718	66356.2	17499	22655.6	66646.8	22278	38.5	52.8	18.3639
110569	83886.9	86381	60278.9	83626.6	47239	-1.1	-1.1	18.3639
135470	96153.9	92333	77513.7	92706.4	54796	170.5	84.7	18.3651
166676	102175	106907	212668	94376.6	147679	594	251.9	18.3651
124636	92517.4	88288	96341.3	99210	63641	69.3	-2.2	18.3663
7295.25	65278.7	7324	2178	61710.9	2313	-12.1	30.8	18.3687
48668.2	78705.1	40525	41619.6	73127.5	37299	4763	2158.2	18.3687
200122	106917	122667	167765	125063	87913	1024.1	507.1	18.3687
136879	97617.8	91894	82267.9	111021	48563	51.7	13.2	18.3699
22489.5	77805.6	18943	6875	85674.1	5259	-3.3	-6.6	18.3699
5238	67561	5081	3056.9	67024.8	2989	9.9	34.1	18.3711
148969	96335.3	101342	155773	96952	105297	691.9	290.4	18.3747
6246.75	63628.7	6434	6278.8	63082.6	6523	811.8	412.5	18.3759
120325	100502	78462	88874.5	106222	54833	75.9	18.7	18.3759
262143	148573	115632	242695	191614	83007	397.1	169.4	18.3771
54969	82980.9	43413	79027.3	89700.6	57738	3010.7	1370.6	18.3783
141121	96343.5	95995	138130	139868	64722	88	67.1	18.3808
33565.5	125650	17507	99951.5	152296	43011	9593.1	4638.7	18.382
6032.25	63814.3	6195	9079.4	63762.1	9332	-31.9	14.3	18.3844
16617	76224	14287	7841.9	72221.3	7116	13.2	44	18.3916
9729.75	66902.6	9531	4209.7	67273.1	4101	-16.5	28.6	18.3916
95383.5	88354.1	70750	61730.9	93115.7	43447	31.9	-28.6	18.3928
108069	92608.4	76477	95455.8	106592	58689	108.9	104.5	18.3928
7396.5	65021.7	7455	3088.8	67051.2	3019	12.1	6.6	18.394
6022.5	69844.4	5651	7471.2	69639.1	7031	738.1	394.9	18.3964
125979	96310.9	85724	63506.3	92933.8	44784	46.2	7.7	18.3964
115034	83475.1	90313	48702.5	83969.6	38011	4.4	13.2	18.3988
152098	93224.8	106923	93889.4	86339.2	71267	250.8	115.5	18.4
115378	95953.2	78803	41626.2	89402.1	30514	-7.7	1.1	18.4036
103553	86739.1	78240	87121.1	86512.5	65997	46.2	-5.5	18.406
136837	105241	85211	74891.3	93118.2	52708	137.5	94.6	18.406
9569.25	69036.8	9084	6557.1	66060.9	6505	3.3	-39.6	18.4072
108964	90760.7	78680	84126.9	88874.7	62035	288.2	128.7	18.4072
118078	87918.7	88017	97757	90695	70639	113.3	83.6	18.4084
115418	92072.1	82153	160746	87399.3	120535	2724.7	2314.4	18.4108
26397.8	84009.3	20593	23879.9	81277.2	19255	7221.5	3125.1	18.412
38807.2	70993.5	35824	40023.5	69259.1	37872	1183.6	724.9	18.4132
13057.5	66372.2	12893	11509.3	76150.8	9905	19.8	28.6	18.4132
9493.5	65504.9	9498	7907.9	67113.7	7722	42.9	55	18.4132
60742.5	85326.5	46654	82517.6	91881.6	58857	3484.8	1629.1	18.4168
12693	71649.3	11610	6249.1	71912.4	5695	15.4	16.5	18.4168
14174.2	67201.3	13823	2933.7	68542.9	2805	15.4	-36.3	18.418
152257	113062	88255	103786	111076	61235	50.6	11	18.4205
116994	87527.5	87599	79079	82917.7	62502	52.8	56.1	18.4313
105952	83806.9	82853	75387.4	79894.4	61839	38.5	57.2	18.4313
24322.5	90593.9	17595	36136.1	86964.4	27232	574.2	323.4	18.4325
115209	87372	86416	64766.9	92688.2	45794	41.8	53.9	18.4337
12917.2	66630.9	12705	7720.9	68405.7	7397	-24.2	-1.1	18.4349
64990.5	80561.7	52869	67652.2	75488.3	58733	3055.8	1399.2	18.4373
12066.8	74618.5	10598	36213.1	78798.8	30118	1646.7	723.8	18.4421
68904.8	78008.3	57888	97345.6	75147.4	84895	1237.5	763.4	18.4421
15729.8	77427.1	13314	4808.1	74563.1	4226	12.1	-12.1	18.4433
6623.25	70247.8	6179	15893.9	74807.7	13924	631.4	299.2	18.4433
101594	80423.3	82788	111290	82112.1	88824	4580.4	2810.5	18.4433
12058.5	66892.3	11814	6810.1	67540.4	6608	0	-1.1	18.4469
51767.2	74048.8	45816	41484.3	72792.2	37349	5403.2	2400.2	18.4493
125994	95010.2	86908	84344.7	90618.1	60999	92.4	11	18.4529
137344	91042	98866	94771.6	94216.7	65922	176	79.2	18.4541
5896.5	64620.9	5980	2367.2	63012.5	2462	3.3	0	18.4553
140153	93540.2	98194	144885	98725.4	96178	770	253	18.4553
85679.2	87809.6	63946	136252	88076.6	101382	4600.2	2367.2	18.4553
27153	69217	25709	9165.2	71158.7	8441	30.8	50.6	18.4577
127364	88208.4	94627	66583	88656.5	49219	-41.8	-1.1	18.4589
142706	104389	89591	90209.9	106293	55620	62.7	80.3	18.4601
10547.2	65339.3	10579	13802.8	65749.4	13758	713.9	350.9	18.4601
262143	157445	109116	262143	102673	167325	590.7	237.6	18.4614
124762	98731.3	82815	48353.8	107937	29359	-5.5	-5.5	18.465
70506	83565.7	55294	96206	82429.6	76489	6637.4	2833.6	18.4674
129836	88255.2	96413	87485.2	91707	62519	49.5	56.1	18.4674
120442	94635	83408	143673	98106.5	95975	201.3	77	18.4674
144409	89483.7	105762	78787.5	92010	56118	22	70.4	18.471
5015.25	65500.1	5018	3975.4	66411.4	3923	34.1	26.4	18.471
176610	101105	114478	119828	110400	71133	313.5	162.8	18.4746
127605	88197.6	94818	68643.3	89794.4	50099	114.4	68.2	18.4758
26182.5	116498	14729	59550.7	113692	34327	5052.3	2723.6	18.477
9044.25	64147.6	9240	5336.1	66878.3	5229	711.7	514.8	18.4782
5456.25	65133.1	5490	6574.7	71849.2	5997	-1.1	-6.6	18.4806
7805.25	64823.8	7891	1597.2	63477.3	1649	14.3	-25.3	18.483
148592	101883	95581	86497.4	98580.8	57503	28.6	-14.3	18.4854
129376	93484.6	90697	91735.6	112124	53619	99	25.3	18.4866
23466.8	70904.4	21690	7389.8	69264.6	6992	14.3	40.7	18.4902
8153.25	72569.8	7363	40063.1	76726.3	34220	1289.2	570.9	18.4902
158805	100703	103348	124805	105799	77309	2022.9	947.1	18.4926
28351.5	79898.7	23255	46295.7	77835.7	38980	3098.7	1380.5	18.4938
7111.5	64712.5	7202	4879.6	69762.1	4584	-5.5	41.8	18.4938
77249.2	80604.5	62808	61824.4	77171.3	52503	5809.1	2685.1	18.4962
122705	111253	72282	183422	118077	101804	5496.7	2791.8	18.4986
116434	89581.6	85181	51151.1	92160.3	36374	35.2	-16.5	18.4986
72193.5	93536.7	50582	80639.9	119006	44408	9761.4	5151.3	18.4999
26456.2	65262.8	26567	9090.4	63438.2	9391	-3.3	29.7	18.4999
39258.8	97980.2	26259	75211.4	106886	46115	2695	1772.1	18.5011
127512	89983.9	92868	45981.1	86500.5	34837	-30.8	0	18.5071
45432	79098.7	37642	44132	79737.4	36272	3113	1965.7	18.5083
8105.25	67606.7	7857	4930.2	66992.7	4823	-18.7	-28.6	18.5083
124211	95955.7	84834	60104	97877.3	40244	61.6	-14.3	18.5155
28923.8	69781.6	27164	32105.7	69669.2	30201	376.2	247.5	18.5167
114640	88271.8	85113	56996.5	92282.6	40477	68.2	31.9	18.5179
135700	93988.3	94621	115815	100563	75475	111.1	5.5	18.5203
6211.5	76705.6	5307	29712.1	79393.8	24526	-11	-7.7	18.5203
90757.5	83103.5	71572	45613.7	88194.1	33895	37.4	-14.3	18.5215
94685.2	92857.5	66826	61000.5	86551.5	46189	1632.4	701.8	18.5215
11526.8	65705.6	11497	20159.7	69038.3	19137	203.5	126.5	18.5227
5209.5	64563.1	5288	3920.4	70103	3665	-4.4	29.7	18.5227
108528	101001	70420	124322	102674	79354	6167.7	3089.9	18.5239
76709.2	102460	49065	132521	94710.2	91700	5269	4098.6	18.5275
6475.5	65500.6	6479	12141.8	73453.8	10833	-14.3	-45.1	18.5287
91372.5	101060	59254	174657	98280.3	116466	6769.4	3280.2	18.5299
152782	104867	95480	129359	91686.1	92464	123.2	59.4	18.5311
6396.75	65197.1	6430	5155.7	65825.8	5133	25.3	-30.8	18.5347
130183	97256.8	87723	131747	92568.8	93273	119.9	72.6	18.5359
128585	91438.4	92160	63882.5	83178.1	50333	13.2	20.9	18.542
8124.75	67052.5	7941	5082	65356	5096	6.6	33	18.5468
127119	92670.3	89898	51806.7	86982.9	39033	-81.4	33	18.548
153598	98031.6	102683	116178	101503	75011	496.1	199.1	18.548
95879.2	93836	66963	63186.2	89329.8	46356	-23.1	11	18.5492
101284	91871.7	72250	53611.8	83603.1	42026	20.9	-5.5	18.554
65324.2	74688.8	57319	54300.4	72219.8	49275	3980.9	1801.8	18.554
125866	90251.7	91397	90531.1	84585	70143	47.3	45.1	18.5552
12517.5	64401.5	12738	12461.9	62978.3	12968	-14.3	3.3	18.5564
103370	103368	65537	83754	111477	49238	3.3	33	18.56
6210	66186.1	6149	3804.9	68037.6	3665	20.9	-38.5	18.5636
112843	90945.9	81315	54431.3	86886.4	41056	5.5	-28.6	18.5648
123266	98351.9	82137	95302.9	121748	51301	101.2	42.9	18.5648
9244.5	64838.1	9344	2730.2	64131.3	2790	272.8	200.2	18.566
11031.8	64986.7	11125	7018	65564	7015	31.9	133.1	18.566
9750.75	72214.4	8849	5453.8	70846.4	5045	20.9	23.1	18.5672
24961.5	74115.5	22072	19812.1	80232.7	16183	15.4	24.2	18.5696
144376	97499.2	97045	65677.7	96674.8	44523	-12.1	-44	18.5696
103339	85330.3	79367	49988.4	87433.4	37469	-7.7	31.9	18.5708
163583	110429	97081	119088	147212	53016	3237.3	1445.4	18.572
168681	102582	107764	123232	101013	79951	-1.1	-15.4	18.5756
135680	97876.1	90849	84421.7	101877	54307	41.8	62.7	18.5768
25274.2	69792	23733	16434	67533.1	15948	136.4	107.8	18.5792
132010	98579	87761	90179.1	94838.9	62316	729.3	323.4	18.5805
5422.5	64378.4	5520	6330.5	63330.1	6551	130.9	61.6	18.5805
116395	90681.6	84119	36059.1	95346.8	24785	18.7	-60.5	18.5829
122408	90768.8	88380	94339.3	105457	58627	359.7	144.1	18.5829
176022	102935	112069	187329	96229.7	127578	85.8	97.9	18.5841
129452	92277.7	91937	68566.3	93819.1	47896	-5.5	5.5	18.5865
7380.75	78625.6	6152	28736.4	83838.7	22463	1903	854.7	18.5889
18536.2	72886	16667	9698.7	73143.2	8690	-7.7	3.3	18.5925
198350	102424	126914	146166	109270	87665	706.2	339.9	18.5949
230557	136290	110865	244898	129952	123505	229.9	62.7	18.5949
108212	90944.4	77979	86065.1	95298.9	59186	95.7	28.6	18.5973
110504	94204.3	76875	56559.8	86020.4	43091	148.5	60.5	18.5997
10862.2	67874.6	10488	4549.6	65994.4	4518	-28.6	0	18.6021
59091.8	84629.3	45760	113954	79832.8	93547	15774	6659.4	18.6045
125661	89870.9	91635	77028.6	93363.2	54070	13.2	9.9	18.6045
95926.5	89869.5	69953	65202.5	80432	53127	174.9	31.9	18.6057
130228	97884.6	87191	121974	136085	58740	897.6	378.4	18.6057
135297	98449.2	90065	76088.1	100258	49737	-5.5	-53.9	18.6081
138240	95330.1	95035	70592.5	95777.7	48303	33	12.1	18.6093
26645.2	126777	13774	63993.6	113171	37058	6186.4	3140.5	18.6093
250522	135589	121088	213883	127643	109814	4087.6	1868.9	18.6117
250750	178154	92241	262143	123015	139656	1204.5	476.3	18.6117
157140	99188.3	103826	76557.8	103646	48408	94.6	33	18.6214
11008.5	68913.3	10469	4831.2	68635.9	4613	14.3	-8.8	18.6238
13078.5	66826.2	12826	5460.4	66061.1	5417	8.8	4.4	18.6262
73591.5	76614.7	62950	51330.4	74626	45078	977.9	929.5	18.6298
59011.5	75997.8	50888	46721.4	71999.8	42527	146.3	492.8	18.6334
8698.5	68083.7	8373	7893.6	67183.8	7700	-19.8	-14.3	18.6418
34740.8	118798	19165	104962	133571	51499	9364.3	4596.9	18.643
9696	66019.4	9625	14906.1	63694.7	15337	23.1	-47.3	18.643
13741.5	68302.1	13185	21225.6	68904.3	20188	379.5	195.8	18.6442
8856	70392.6	8245	20105.8	80758.4	16316	24.2	-42.9	18.6502
29939.2	83259.7	23566	8294	81922.5	6635	34.1	-33	18.6538
128098	91474.9	91774	76959.3	91358.1	55207	998.8	389.4	18.6562
10952.2	74860.9	9588	28970.7	82902.1	22902	1439.9	641.3	18.6562
130376	104878	81469	110507	98846.6	73267	36.3	14.3	18.6562
72216.8	85936.8	55073	77850.3	85119.8	59939	1317.8	958.1	18.6586
11897.2	70753	11020	4567.2	73741.3	4059	26.4	14.3	18.6623
10812	66240.6	10697	19972.7	66342.2	19730	39.6	3.3	18.6659
5964.75	72349.8	5403	5871.8	72909.1	5278	126.5	42.9	18.6659
93995.2	93892.1	65608	147644	95818.2	100983	3392.4	1556.5	18.6659
109448	91608.4	78298	87434.6	97898.8	58531	489.5	222.2	18.6671
11675.2	67319.1	11366	6443.8	68488.6	6166	39.6	30.8	18.6683
5634	64982.4	5682	6309.6	64459.2	6415	-6.6	-17.6	18.6695
124798	89350	91536	53163	85950.5	40536	27.5	16.5	18.6695
149584	100726	97325	69092.1	94631.5	47849	-3.3	-13.2	18.6719
11896.5	70479.9	11062	4064.5	69968.8	3807	31.9	5.5	18.6719
133466	101200	86431	108780	113612	62749	30.8	55	18.6755
74001.8	73882.3	65642	59401.1	74744.4	52083	1021.9	1097.8	18.6755
6483.75	64469.6	6591	1952.5	61786.1	2071	2.2	-3.3	18.6767
7590	88414.2	5626	93075.4	109108	55906	160.6	45.1	18.6779
10434.8	72189.6	9473	19340.2	71893.3	17630	2350.7	1032.9	18.6779
11817	67377.7	11494	4605.7	65846.2	4584	38.5	-7.7	18.6779
138337	104748	86551	63973.8	97095.6	43180	-40.7	6.6	18.6803
143525	90100.8	104395	81288.9	100346	53090	39.6	46.2	18.6815
128904	85941.2	98298	84680.2	102342	54226	28.6	36.3	18.6839
26162.2	72926.3	23511	8178.5	73322.3	7310	9.9	-22	18.6851
145912	98389.5	97190	64340.1	86536.8	48726	158.4	61.6	18.6863
6006	64568.4	6096	2952.4	63963.1	3025	7.7	-6.6	18.6875
235237	158204	97447	173433	151910	74821	127.6	31.9	18.6887
104378	89936	76060	57063.6	88616.9	42201	16.5	27.5	18.6899
55773	79083	46219	104748	76483	89755	7208.3	3261.5	18.6899
45792	78269.9	38342	52454.6	75957.1	45258	6153.4	2601.5	18.6899
142453	97421.3	95829	89845.8	107514	54766	48.4	22	18.6911
126295	92403.4	89573	63274.2	92012.8	45067	96.8	14.3	18.6923
33813.8	91624	24186	46502.5	97118.8	31380	4989.6	2647.7	18.6983
161138	114477	92249	91909.4	123843	48637	73.7	112.2	18.6983
24303.8	67061.2	23751	6439.4	65734	6420	17.6	3.3	18.6995
7136.25	63708.1	7341	3703.7	67630.5	3589	20.9	8.8	18.6995
189268	118154	104981	128602	121989	69089	4913.7	2179.1	18.7008
114026	92295.8	80966	88204.6	96458.7	59928	37.4	60.5	18.702
137378	94303.7	95470	73652.7	96538.1	50000	37.4	6.6	18.702
140824	95765.1	96372	53313.7	93974.4	37180	-4.4	13.2	18.7044
67265.2	87895.2	50154	54495.1	83214.3	42918	1621.4	1505.9	18.7044
138767	97429.4	93342	76335.6	87515.4	57164	-5.5	16.5	18.7068
6489.75	63899.1	6656	7316.1	78549.8	6104	-9.9	19.8	18.7092
11207.2	68146.1	10778	3668.5	74364	3233	4.4	13.2	18.7116
9495.75	67095.8	9275	8459	69011.5	8033	3.3	-15.4	18.7128
115806	88124.5	86122	51678	88469	38282	-24.2	22	18.7128
15500.2	70023.1	14507	4381.3	71999.2	3988	-23.1	1.1	18.7212
10895.2	66359.8	10760	12599.4	66509.4	12415	169.4	110	18.7236
73840.5	85441.1	56638	121612	81034	98353	9782.3	4156.9	18.7236
148119	106405	91228	72515.3	100216	47421	400.4	155.1	18.726
11489.2	65389.4	11515	15644.2	70242.4	14596	-3.3	-34.1	18.726
160553	96636	108883	67039.5	92432.5	47532	-33	39.6	18.726
11746.5	66818.7	11521	5260.2	74633.6	4619	14.3	42.9	18.726
100687	85986.5	76740	42291.7	86014	32223	-35.2	-23.1	18.7272
8243.25	77065.6	7010	6667.1	96517.6	4527	3.3	1.1	18.7284
184201	100357	120288	96647.1	97594.2	64900	46.2	-17.6	18.7308
8491.5	67291.3	8270	15112.9	69010.5	14352	1448.7	624.8	18.732
128534	92644.6	90924	59831.2	92511.5	42385	77	3.3	18.7332
127789	102733	81520	85328.1	100907	55418	149.6	59.4	18.7356
12655.5	66245.3	12520	17867.3	67700.7	17296	148.5	61.6	18.7368
107180	87553.6	80227	61916.8	91163.5	44511	31.9	-35.2	18.738
126824	92066.7	90277	96681.2	85026.6	74519	92.4	107.8	18.7392
185477	108355	112182	139725	108088	84718	416.9	80.3	18.7417
191626	111472	112660	205664	117075	115126	1006.5	377.3	18.7417
208544	119876	114010	260241	145880	116912	4653	1989.9	18.7429
127175	95273.9	87480	80272.5	93926.7	56009	-22	5.5	18.7441
158141	102888	100730	151510	105095	94480	187	81.4	18.7465
6675.75	70281.4	6225	3450.7	72436	3122	14.3	7.7	18.7513
133749	93972.5	93276	103155	96451	70091	36.3	38.5	18.7513
156092	108880	93953	110295	117949	61283	6.6	28.6	18.7549
8723.25	69828.6	8187	5284.4	77337.8	4478	20.9	-8.8	18.7549
16751.2	66236.9	16574	13680.7	63836.1	14045	-9.9	63.8	18.7549
73226.2	101252	47396	97359.9	98024	65092	359.7	374	18.7585
33021.8	73684.5	29370	9983.6	75613.7	8653	14.3	14.3	18.7609
7690.5	68777.9	7328	11622.6	101954	7471	11	-5.5	18.7621
33726	78024.1	28328	62542.7	74754.7	54830	9332.4	4057.9	18.7621
137808	92740.9	97383	110659	84573.1	85750	60.5	20.9	18.7657
125910	97594.8	84550	60548.4	105672	37551	236.5	152.9	18.7705
6957.75	65637.4	6947	1923.9	73561.7	1714	-25.3	5.5	18.7717
191612	109680	114492	125774	108941	75662	48.4	-20.9	18.7729
124409	94286	86474	84230.3	94902.8	58166	209	132	18.7741
15640.5	75613.4	13556	31508.4	81727.8	25266	58.3	25.3	18.7753
7764.75	70393	7229	3604.7	71414	3308	-35.2	-14.3	18.7765
8325.75	72059.7	7572	20443.5	72664.4	18438	3656.4	1597.2	18.7789
106228	85356.9	81561	140639	82828.1	111278	4501.2	2729.1	18.7814
8184	76873.5	6977	78112.1	91995	55646	339.9	177.1	18.7814
103478	88853.3	76323	40052.1	87083	30142	52.8	-38.5	18.7838
7230.75	71312.9	6645	4037	73430.2	3603	-6.6	9.9	18.7898
126122	91310.8	90521	76586.4	88480.9	56726	119.9	44	18.7898
10276.5	67395.2	9993	5199.7	65607.9	5194	4.4	6.6	18.7946
138848	93604.8	97212	49824.5	85040.5	38397	29.7	-102.3	18.7958
123893	89735.7	90482	49120.5	91500.2	35182	-24.2	81.4	18.7982
25051.5	67393.6	24361	25743.3	68406.6	24663	438.9	224.4	18.7982
27006.8	84458.6	20956	61724.3	89482.9	45206	1608.2	702.9	18.8006
121836	89335.7	89378	85395.2	89117	62799	-53.9	-48.4	18.8006
121069	113236	70069	99702.9	131729	49603	434.5	143	18.803
75333.8	96826.2	50989	91757.6	91683.5	65589	5788.2	2769.8	18.8078
140413	92279.3	99720	85984.8	99155.4	56831	75.9	-15.4	18.8162
113039	88124	84065	197162	90995	141999	5996.1	2988.7	18.8199
33405	71039.7	30817	8016.8	71725.5	7325	-11	1.1	18.8211
100058	89227.5	73491	53512.8	98183.5	35719	36.3	-29.7	18.8211
107554	87181.7	80850	66415.8	87379.3	49813	31.9	41.8	18.8247
111740	83179.5	88038	53376.4	88126.1	39694	-11	-15.4	18.8283
127152	96655.2	86214	96256.6	102440	61580	41.8	14.3	18.8307
5752.5	70099.6	5378	8155.4	70557.4	7575	117.7	56.1	18.8307
8400	66946.7	8223	11022	67787	10656	40.7	42.9	18.8331
119118	88054	88656	50584.6	85136	38939	118.8	48.4	18.8343
87302.2	106973	53485	115667	130189	58226	7426.1	3814.8	18.8343
61659	92844.8	43523	64875.8	80778.6	52634	1612.6	1017.5	18.8355
19202.2	72478.2	17363	59616.7	76021.3	51394	3385.8	1433.3	18.8367
152212	99948.9	99805	79608.1	96715	53944	25.3	12.1	18.8379
66341.2	98492.2	44143	116994	94907.7	80787	8147.7	4096.4	18.8391
15384.8	68710.3	14674	7967.3	80059	6522	-47.3	-53.9	18.8391
43515.8	86197.6	33085	73038.9	91705.8	52196	5933.4	2957.9	18.8391
9423.75	65729.6	9396	2637.8	66874.6	2585	-40.7	-13.2	18.8403
5300.25	65341.8	5316	2470.6	64869.1	2496	-4.4	-9.9	18.8403
113338	87119.3	85259	47490.3	83293	37366	-2.2	4.4	18.8403
48560.2	88457.8	35977	77298.1	86993.5	58232	8358.9	3559.6	18.8415
91929.8	85287.5	70640	136922	87133.5	102984	8861.6	3955.6	18.8463
45663.8	73436.7	40751	21786.6	77396.3	18448	-4.4	1.1	18.8475
45147	115834	25543	106520	125750	55514	11409.2	5311.9	18.8535
129122	98549.6	85867	55973.5	91707	40000	6.6	-18.7	18.8547
16240.5	70318.3	15136	9892.3	67098.1	9662	15.4	-4.4	18.8559
214237	130864	107289	170240	140864	79203	248.6	119.9	18.8571
38688.8	73960.3	34282	13778.6	73390.3	12304	11	69.3	18.8571
100092	86289.3	76019	38569.3	86277.7	29297	30.8	24.2	18.8583
5957.25	66071.1	5909	3270.3	68517.4	3128	-3.3	-39.6	18.8595
67668	84365.8	52565	77892.1	82990.4	61510	8794.5	3713.6	18.8595
5112	64825.9	5168	2288	63482.8	2362	-15.4	2.2	18.8608
146986	107173	89882	102095	102721	65137	449.9	418	18.862
7063.5	70587.6	6558	3677.3	70343.1	3426	-31.9	-12.1	18.8632
262143	151702	113247	262143	132541	129619	321.2	172.7	18.8644
68996.2	80962.2	55850	83900.3	81158.5	67750	3422.1	1742.4	18.8644
16552.5	72117.1	15042	12766.6	87207.8	9594	-23.1	-4.4	18.868
10252.5	74457.9	9024	5533	71155.9	5096	7.7	-23.1	18.8692
5209.5	64869.8	5263	11805.2	68224.5	11340	-14.3	11	18.8704
123302	85783.7	94199	49998.3	83242.9	39363	298.1	141.9	18.8716
51912.8	119307	28516	202047	145426	91052	393.8	356.4	18.874
7713	71557.1	7064	6079.7	70408.1	5659	15.4	13.2	18.8752
85922.2	95332.4	59067	101511	90793.8	73272	898.7	859.1	18.8788
10797	66446.8	10649	2462.9	65215.6	2475	-8.8	-9.9	18.8788
129668	95091.9	89365	61554.9	93023.6	43366	195.8	67.1	18.8812
43734	68813.5	41651	11441.1	66260.5	11316	6.6	17.6	18.8872
8236.5	68034.7	7934	5008.3	68508.5	4791	-34.1	-11	18.8956
47904	102835	30529	100078	110546	59330	2388.1	1555.4	18.8968
64743.8	83816.6	50623	78703.9	100431	51358	7745.1	3939.1	18.898
6655.5	72035.5	6055	5035.8	69832	4726	-41.8	26.4	18.9005
67584.8	104577	42354	83230.4	104218	52338	12272.7	6372.3	18.9005
111909	88308	83051	58514.5	93181.9	41154	-28.6	0	18.9029
152767	103015	97187	176570	95570.5	121080	212.3	130.9	18.9053
141224	95717.1	96694	56258.4	89715.6	41096	61.6	5.5	18.9113
63561	76183	54678	73976.1	72368.3	66992	6227.1	2592.7	18.9113
11787	72710.2	10624	6987.2	79803.6	5738	-17.6	26.4	18.9125
8114.25	69331.9	7670	6056.6	72326	5488	26.4	-1.1	18.9149
10167.8	69088	9645	5030.3	67972.3	4850	23.1	13.2	18.9173
9728.25	67666.2	9422	5274.5	75178.3	4598	38.5	19.8	18.9173
10365.8	67926.2	10001	4913.7	64885	4963	-13.2	-7.7	18.9197
25252.5	87194.3	18980	36582.7	97052.3	24703	2927.1	1683	18.9233
6451.5	66395.3	6368	5625.4	72075.5	5115	-2.2	2.2	18.9269
205499	122982	109509	262143	106914	160688	671	303.6	18.9281
7098.75	81518.1	5707	4305.4	103053	2738	1086.8	506	18.9293
7723.5	70941.5	7135	3158.1	68852	3006	37.4	1.1	18.9305
131101	90447.8	94992	78750.1	84707.4	60927	-14.3	33	18.9341
17438.2	69774.3	16379	7630.7	70020.4	7142	5.5	1.1	18.9341
6236.25	78929.9	5178	3136.1	81785.7	2513	-47.3	5.5	18.9353
110916	88194.5	82420	41680.1	88365.3	30912	-11	-58.3	18.9377
10719.8	66907.6	10500	17303	66621.8	17021	102.3	64.9	18.9377
176254	110888	104168	181828	126133	94474	2157.1	1026.3	18.9389
135746	101590	87570	64303.8	86715.8	48598	50.6	22	18.9389
118144	87758.5	88227	70392.3	101995	45230	83.6	44	18.9414
218981	140680	102013	188956	114141	108492	7354.6	3744.4	18.9426
27167.2	70694.2	25185	7231.4	72530.9	6534	-28.6	-13.2	18.9426
116360	86763.1	87892	95730.8	86754.3	72317	80.3	41.8	18.9426
10218.8	74229.2	9022	18912.3	77021.9	16092	440	152.9	18.945
71989.5	75874.9	62180	78848	74393.6	69460	9849.4	4406.6	18.945
129392	93539.3	90655	79223.1	91554.5	56709	48.4	-22	18.9474
10721.2	65064.2	10799	2251.7	64665.8	2282	12.1	-18.7	18.9486
7504.5	68852.7	7143	23577.4	70562.1	21898	228.8	104.5	18.9498
6060	68462	5801	4479.2	66458.9	4417	5.5	45.1	18.9498
99883.5	84005.6	77923	65344.4	77136.9	55517	89.1	75.9	18.9522
131278	90101.4	95486	73472.3	86128.2	55906	41.8	-27.5	18.9534
7315.5	70660.1	6785	5017.1	68815.5	4778	37.4	7.7	18.9546
19087.5	65410.9	19124	6846.4	65111.8	6891	137.5	261.8	18.9546
26886	74613.6	23615	33569.8	73811.7	29806	918.5	512.6	18.9558
9800.25	64156.3	10011	7387.6	66568.6	7273	111.1	63.8	18.9558
55134	83807.2	43114	67854.6	80804.6	55033	4583.7	2019.6	18.957
30276	72441.3	27390	10461	70034.9	9789	24.2	4.4	18.957
114079	96217.1	77702	105502	88471	78152	287.1	112.2	18.957
49980.8	101643	32226	90618	109924	54026	4664	2834.7	18.9582
117624	89490.3	86139	64149.8	85639.3	49091	40.7	23.1	18.9582
113546	97020.4	76699	93810.2	94710.5	64913	278.3	105.6	18.9606
135378	90957	97542	59503.4	87394.2	44621	30.8	61.6	18.9618
128156	93264	90054	50606.6	90094.4	36812	-60.5	20.9	18.9618
8162.25	90054.1	5940	34342	99278.2	22670	2453	1076.9	18.963
147748	102470	94494	119683	98760.6	79420	26.4	30.8	18.969
109326	94189.3	76068	68143.9	88207.9	50629	24.2	52.8	18.9702
131885	96307.7	89746	145426	115224	82714	389.4	135.3	18.9714
33717	72306.2	30560	49976.3	76172.1	42998	2954.6	1328.8	18.9714
133718	95561.4	91704	50449.3	93394.1	35401	-28.6	14.3	18.9726
145654	102398	93221	109079	108747	65736	67.1	68.2	18.9726
127460	89377.6	93460	44189.2	85962.3	33689	69.3	52.8	18.9726
82068.8	86505.1	62175	105426	87163.8	79267	764.5	850.3	18.9726
120649	87987.7	89863	80428.7	103911	50726	101.2	74.8	18.9738
141196	91969.8	100614	108068	87486.4	80954	41.8	42.9	18.975
69166.5	103401	43838	145022	101531	93608	5025.9	2581.7	18.9762
120876	88327.4	89686	49723.3	86618.3	37621	28.6	-7.7	18.9798
135306	97200.6	91228	134533	97604.1	90332	75.9	72.6	18.9859
129134	96512.5	87687	65422.5	89174.9	48080	-12.1	-25.3	18.9871
16812.8	69472.9	15860	7279.8	74070.6	6441	39.6	6.6	18.9871
145682	95345.1	100135	118005	86453.9	89453	158.4	112.2	18.9883
150146	95334.8	103215	92750.9	98648.5	61618	-30.8	-51.7	18.9907
108106	94809.4	74727	76142	93693.9	53259	67.1	68.2	18.9943
131566	97301.2	88615	80270.3	94992.6	55379	17.6	11	18.9967
10847.2	70671.6	10059	21789.9	70332.1	20304	589.6	261.8	18.9967
11637	83267	9159	56281.5	96498.6	38223	3600.3	1575.2	18.9991
19910.2	67166.2	19427	6743	66592.7	6636	4.4	1.1	19.0003
50643.8	83016.2	39980	48057.9	82083	38370	2920.5	1315.6	19.0015
121797	88079.2	90624	46960.1	86624	35528	86.9	3.3	19.0015
12775.5	70821.8	11822	3160.3	68399.4	3028	29.7	18.7	19.0015
61460.2	83884	48017	60122.7	81518.6	48335	1183.6	1142.9	19.0027
109190	84180.5	85006	65728.3	94859.5	45410	33	12.1	19.0051
184624	105218	114995	133635	112097	78128	158.4	26.4	19.0075
119732	93233.6	84162	49166.7	89862.2	35857	-49.5	2.2	19.0099
72279.8	81848.9	57874	164042	79171.7	135789	1013.1	1536.7	19.0111
132632	93719.8	92746	81006.2	92909	57140	18.7	36.3	19.0111
147856	96524.2	100388	228021	127152	117525	532.4	256.3	19.0123
115992	90751.9	83763	59324.1	87829.6	44266	7.7	-36.3	19.0159
97640.2	85902.3	74491	37552.9	84121.8	29256	9.9	39.6	19.0159
28104.8	70271	26211	7992.6	71256	7351	-50.6	-36.3	19.0171
31737	87343.7	23813	23162.7	76147	19935	36.3	42.9	19.022
25049.2	99873.9	16437	57134	121743	30756	6239.2	3231.8	19.0232
9547.5	65926.1	9491	11546.7	67174.8	11265	2216.5	995.5	19.0244
20823	78388	17409	10125.5	70827.7	9369	167.2	59.4	19.0268
11583	74363.6	10208	12826	72300.4	11626	74.8	13.2	19.028
31430.2	67424.3	30550	15204.2	67108.2	14848	440	320.1	19.0304
7347	69469.5	6931	3841.2	69387.2	3628	18.7	51.7	19.0304
12714	64681.3	12882	15846.6	64348.7	16139	182.6	88	19.0316
126252	89613.9	92330	50320.6	86700.1	38037	-7.7	-9.9	19.0316
148088	100492	96575	79983.2	92514.5	56659	47.3	13.2	19.0328
119264	85598.7	91311	53772.4	86335.1	40818	-3.3	-6.6	19.0352
61471.5	76743.9	52494	61587.9	72774.6	55462	7692.3	3342.9	19.0364
25812	71319	23719	23734.7	70629.7	22023	-6.6	6.6	19.04
58359	82540.9	46336	90327.6	79910.8	74079	269.5	79.2	19.0424
21048.8	71355.8	19332	14287.9	69515.4	13470	37.4	-20.9	19.0448
6941.25	71178.5	6391	4831.2	71214	4446	8.8	0	19.046
124527	89252.7	91437	65270.7	84318.9	50731	51.7	-22	19.046
16564.5	64598.1	16805	8424.9	64690.6	8535	231	253	19.0472
7848.75	66353.9	7752	12948.1	74638.6	11369	14.3	-18.7	19.0472
16687.5	72700.4	15043	30484.3	74440	26838	654.5	271.7	19.0508
7919.25	64817.8	8007	2218.7	63440.1	2292	3.3	-36.3	19.0532
6141	69508.9	5790	8894.6	70197.1	8304	44	17.6	19.058
145121	97030.8	98017	118462	124710	62253	301.4	151.8	19.0665
130796	90216.8	95014	80707	88346.5	59869	189.2	5.5	19.0689
5500.5	71424.8	5047	2439.8	69549.7	2299	-18.7	-58.3	19.0701
261522	173968	98519	134990	169243	52272	75.9	-37.4	19.0713
104159	86307.9	79091	179800	86276	136578	11991.1	5377.9	19.0725
60171.8	87954	44835	98492.9	86599	74537	9386.3	4763	19.0725
5205	64059.1	5325	1513.6	60632.8	1636	12.1	13.2	19.0737
134680	97392.3	90627	66925.1	90098.7	48680	24.2	-16.5	19.0749
118433	85725.2	90541	62586.7	86992.2	47150	-1.1	26.4	19.0773
116956	94773	80876	42622.8	95079.1	29379	24.2	30.8	19.0773
117885	94945.5	81370	108534	96186.1	73949	254.1	56.1	19.0833
126026	91706.3	90062	76204.7	96574.4	51713	37.4	-31.9	19.0833
10546.5	73906.7	9352	7804.5	72549.8	7050	-19.8	8.8	19.0833
7319.25	65871.2	7282	3132.8	67227	3054	-3.3	12.1	19.0845
172170	110816	101820	120519	125794	62788	255.2	38.5	19.0857
129578	135217	62803	83549.4	130983	41803	-37.4	-41.8	19.0881
121750	92776.8	86002	89149.5	83445.2	70016	75.9	72.6	19.0893
14996.2	72089.4	13633	5622.1	73498.9	5013	8.8	-19.8	19.0893
114936	89062.3	84575	46478.3	102363	29757	40.7	0	19.0917
114510	93753.9	80045	117828	89820.4	85971	92.4	16.5	19.0917
174364	115413	99011	107081	119949	58505	36.3	67.1	19.0929
43947.8	75302.2	38248	54913.1	78146.1	46052	2605.9	1216.6	19.0929
201568	124452	106145	262143	90153.8	190561	315.7	118.8	19.0941
82980.8	100063	54348	89328.8	92475.5	63306	1941.5	840.4	19.0941
39904.5	107603	24304	119580	90692	86411	5319.6	3053.6	19.0953
114160	95192.1	78595	95976.1	95834.3	65633	127.6	13.2	19.0977
16309.5	68420.1	15622	34877.7	82126.5	27832	19.8	-6.6	19.0977
24102.8	66807.6	23644	16890.5	67566.1	16383	239.8	180.4	19.1026
5558.25	67669.6	5383	22171.6	68204.9	21304	429	167.2	19.1026
19335	68177	18586	21354.3	66625.8	21005	473	228.8	19.1038
6651.75	66983.6	6508	3098.7	69713.8	2913	0	11	19.1038
5634	64618.4	5714	4131.6	67105	4035	37.4	-14.3	19.1038
88677	86483.8	67198	98399.4	83235.9	77475	4890.6	2367.2	19.1038
209350	130951	104772	245432	150230	107067	6122.6	2854.5	19.105
138218	130554	69383	206594	126669	106888	1937.1	843.7	19.1062
9863.25	66984.2	9650	4024.9	75450.8	3496	84.7	38.5	19.1086
19545.8	72411	17690	26335.1	80062	21557	145.2	53.9	19.1098
111757	85526.8	85635	44180.4	81668.9	35453	31.9	46.2	19.1134
5931	63647.3	6107	2212.1	62867.4	2306	-26.4	-24.2	19.1134
38193	87533.4	28595	53307.1	110839	31519	6464.7	3242.8	19.1146
59172	87296.8	44422	90515.7	83804.8	70784	4275.7	2382.6	19.1158
7761.75	71745.3	7090	8059.7	76907.5	6868	67.1	63.8	19.117
6405.75	69435.5	6046	6378.9	76202.6	5486	-6.6	-3.3	19.1182
131435	92200.5	93424	52500.8	92442	37220	0	-28.6	19.1194
40674.8	97550.3	27326	91140.5	112689	53004	9078.3	4358.2	19.1206
102985	89147.9	75708	44199.1	85729.6	33788	233.2	104.5	19.1278
99393	87760.1	74223	59071.1	82744.5	46786	110	29.7	19.129
67630.5	117010	37879	133070	133933	65114	4170.1	2296.8	19.129
15366.8	82914.1	12146	8014.6	82313.9	6381	33	-22	19.1302
93477.8	89274	68622	125994	83256.6	99177	1064.8	1010.9	19.1314
12305.2	67693.9	11913	4623.3	72106.8	4202	-4.4	-22	19.1314
6783	65905.2	6745	2927.1	78975.1	2429	-35.2	3.3	19.1326
49636.5	86681.3	37528	76013.3	89097.3	55912	8059.7	4255.9	19.1399
64513.5	93534.7	45202	105690	84544.9	81927	4967.6	2934.8	19.1411
114061	91058.5	82091	125832	94522.8	87244	199.1	130.9	19.1411
126718	87019.6	95434	54002.3	86555.8	40888	63.8	-19.8	19.1411
6445.5	65257.6	6473	1589.5	63946.9	1629	-40.7	3.3	19.1447
21939.8	66545.3	21607	26681.6	67641.7	25851	722.7	309.1	19.1495
136837	90504.5	99086	116299	90986.4	83768	614.9	301.4	19.1495
134459	99469.7	88589	80950.1	117748	45055	12.1	42.9	19.1507
38540.2	85062.9	29693	63841.8	83932.2	49849	364.1	140.8	19.1519
133809	94616.1	92683	86479.8	111096	51015	-18.7	-23.1	19.1531
5113.5	63134.6	5308	1929.4	74908.3	1688	44	8.8	19.1543
43211.2	93557.5	30269	113651	94086	79164	15042.5	7051	19.1543
151527	104019	95468	171887	154728	72804	4536.4	1806.2	19.1567
11637	67069.1	11371	5892.7	70202.5	5501	-34.1	-6.6	19.1591
14298	71322.4	13138	8448	72543	7632	-27.5	0	19.1603
4967.25	62820.1	5182	2451.9	58924.7	2727	12.1	15.4	19.1603
8019	63685.6	8252	9483.1	64256.1	9672	559.9	234.3	19.1615
7986.75	67695.2	7732	4396.7	67639	4260	6.6	11	19.1627
156611	101330	101290	71233.8	107661	43362	5.5	-6.6	19.1639
42807	94226.3	29773	125966	100310	82298	446.6	622.6	19.1675
17667	71299	16239	17856.3	72798.2	16075	115.5	71.5	19.1675
125487	87273.1	94232	57293.5	100334	37423	91.3	23.1	19.1687
48071.2	110185	28592	86665.7	120074	47302	6774.9	3433.1	19.1687
16882.5	70391.4	15718	11452.1	72654.9	10330	-48.4	4.4	19.1687
68817	83262.4	54166	95621.9	79423.6	78902	11572	5241.5	19.1699
5756.25	65939.8	5721	3061.3	70001.9	2866	-48.4	-15.4	19.1723
15237	65454.4	15256	12964.6	71207.5	11932	9.9	7.7	19.1735
50350.5	96301.5	34265	70144.8	91313.8	50343	6501	3254.9	19.1771
125348	86257.5	95236	52756	87016.3	39733	50.6	-16.5	19.1832
119728	90636.9	86571	55542.3	86315.7	42171	-1.1	-2.2	19.188
189979	167365	74391	113685	132147	56380	7140.1	3714.7	19.1892
9612	97047	6491	106406	91834.4	75935	1499.3	617.1	19.1892
135278	91308.5	97095	104542	95394.8	71820	81.4	57.2	19.1904
115892	91419.8	83079	48411	91539.4	34659	85.8	103.4	19.1964
117078	90295.1	84975	51783.6	104815	32378	22	19.8	19.2024
123103	90803	88848	48240.5	87242.4	36238	-24.2	-11	19.2024
5496	65835.5	5471	5183.2	71588.2	4745	304.7	129.8	19.2084
12381	66524.7	12197	16951	67581.3	16438	45.1	58.3	19.2096
19172.2	71839.5	17490	20430.3	71393.9	18754	302.5	211.2	19.2132
127954	88814.8	94417	74539.3	91508.7	53383	88	110	19.2144
121538	87351.7	91184	67949.2	80171.4	55545	20.9	57.2	19.2168
121072	90366.2	87805	94848.6	89615.5	69363	134.2	127.6	19.218
9882.75	76757	8438	9744.9	74940.4	8522	9.9	-7.7	19.2192
5262.75	66582.9	5180	156718	68099.8	150818	90.2	14.3	19.2205
139632	101754	89932	78774.3	109639	47087	42.9	90.2	19.2229
33246.8	96090.8	22675	68626.8	90604.7	49639	3547.5	1977.8	19.2241
23334	79176.6	19314	39030.2	81122.8	31531	870.1	442.2	19.2289
9865.5	66978.7	9653	5016	69075.1	4759	18.7	34.1	19.2301
9755.25	67940.5	9410	7614.2	68188.6	7318	74.8	40.7	19.2313
10057.5	71722.4	9190	51860.6	110578	30736	49.5	11	19.2325
5337	69688.3	5019	3375.9	75768.1	2920	-13.2	-40.7	19.2337
9967.5	97686.6	6687	4406.6	88913.5	3248	47.3	-5.5	19.2349
150020	94554.9	103979	90269.3	96313.9	61423	92.4	-59.4	19.2349
131161	91787.9	93648	51871.6	91567.9	37125	26.4	-8.8	19.2361
56325.8	91420.2	40378	102025	86060.7	77693	2151.6	1268.3	19.2373
32112	81969.8	25674	78104.4	90703.1	56433	126.5	24.2	19.2385
83105.2	95324.9	57135	182757	91982.9	130211	5943.3	2898.5	19.2421
17699.2	68676	16890	71299.8	92673.8	50421	51.7	39.6	19.2421
87576	101636	56470	132913	98643.2	88304	4819.1	2237.4	19.2457
132230	93455.4	92727	108006	101511	69729	83.6	1.1	19.2469
17646.8	80267.7	14408	7386.5	80693.7	5999	2.2	-2.2	19.2505
82566.8	85121.6	63569	116758	82516.1	92732	5363.6	2759.9	19.2517
9390.75	72840.8	8449	37655.2	91517.6	26965	6.6	-12.1	19.2541
8514	65497.5	8519	8213.7	64266.1	8376	29.7	90.2	19.2541
141316	95115.2	97369	163876	82830.9	129659	78.1	19.8	19.2565
161825	99854.8	106208	144355	100951	93713	108.9	83.6	19.2589
111164	88912.4	81937	90207.7	99653.6	59324	171.6	51.7	19.2626
8866.5	69093.3	8410	4046.9	68923.5	3848	24.2	-27.5	19.2638
121384	90058.6	88332	49283.3	84140.9	38386	12.1	12.1	19.2734
18515.2	74147	16365	9521.6	71519.5	8725	-31.9	7.7	19.277
50820.8	72804.5	45747	19020.1	103093	12091	-6.6	49.5	19.277
127664	86717.6	96481	59842.2	95495.7	41068	36.3	-1.1	19.2794
108250	88698.2	79982	43826.2	91412.9	31420	173.8	85.8	19.283
19555.5	70872.6	18083	8443.6	76315	7251	-7.7	-27.5	19.2866
210744	116482	118570	119888	132328	59375	981.2	415.8	19.289
113702	91363.8	81559	67158.3	87432.9	50339	50.6	35.2	19.2902
141634	91808	101104	88688.6	89664.1	64823	91.3	67.1	19.2902
156638	103102	99565	133828	97996.2	89499	119.9	123.2	19.2938
262143	127374	134877	262143	70756.1	242803	735.9	304.7	19.2974
68568.8	81140.5	55382	67598.3	79027.5	56058	9175.1	4237.2	19.3059
7017	69877.8	6581	7098.3	71272.3	6527	7.7	8.8	19.3059
25149	75097.5	21947	22365.2	73323	19990	1216.6	711.7	19.3083
114662	88218.6	85180	82607.8	91971.1	58864	1028.5	446.6	19.3095
9239.25	65368	9263	2907.3	67160	2837	-59.4	15.4	19.3107
17125.5	70405.7	15941	30487.6	69817.4	28618	811.8	382.8	19.3107
139252	91963.1	99236	52327	94400.9	36327	27.5	-16.5	19.3131
81710.2	92947.1	57613	127785	83656.4	100106	3151.5	1595	19.3131
202124	115152	115034	110134	134622	53615	79.2	27.5	19.3155
12969.8	72087.6	11791	5482.4	80092.4	4486	8.8	11	19.3155
144352	101791	92938	74482.1	93769.4	52056	448.8	150.7	19.3167
114347	91729.8	81695	45152.8	84250.6	35123	84.7	42.9	19.3179
126408	104854	79008	132695	107930	80574	36.3	17.6	19.3179
75714	82548.5	60110	109557	84713.7	84755	5714.5	2766.5	19.3203
108013	85141.2	83141	49641.9	81985.1	39682	88	-9.9	19.3215
119687	85491.3	91750	53934.1	101076	34970	55	58.3	19.3227
220848	134585	107542	203480	146424	91073	6706.7	2906.2	19.3239
6421.5	67844.5	6203	4765.2	71023.9	4397	24.2	25.3	19.3275
140002	91172.2	100636	70282.3	112003	41124	71.5	56.1	19.3275
6108	73868.6	5419	5996.1	70829.2	5548	-17.6	22	19.3275
114554	86555.9	86735	54881.2	88364.4	40703	12.1	8.8	19.3287
6536.25	64318.3	6660	3074.5	61844.8	3258	12.1	-14.3	19.3299
6506.25	66199.9	6441	14038.2	70122.5	13120	35.2	13.2	19.3335
16111.5	69347.4	15226	5689.2	66974.6	5567	-36.3	-26.4	19.3347
26007.8	77229	22070	16204.1	75182.4	14125	0	-2.2	19.3347
133064	99023.4	88065	145237	102532	92832	429	280.5	19.3383
103142	112283	60201	123618	106764	75882	171.6	31.9	19.3395
10445.2	95167.5	7193	106458	132945	52479	137.5	53.9	19.3395
7890	64209.5	8053	14093.2	68062.8	13570	7.7	1.1	19.3408
6409.5	63337.3	6632	4585.9	64480.1	4661	149.6	106.7	19.3408
14730.8	68560.1	14081	8653.7	66933.7	8473	-3.3	-17.6	19.342
120404	94892.8	83155	79418.9	93604.7	55604	210.1	73.7	19.342
65308.5	78299	54663	33284.9	72899.1	29923	298.1	150.7	19.3468
150356	98905.4	99628	83767.2	94351.8	58184	110	17.6	19.3504
34276.5	84761.3	26502	77115.5	103771	48702	1042.8	485.1	19.3528
24362.2	75830.2	21055	15175.6	91176	10908	53.9	-1.1	19.354
128320	93687.9	89762	152359	103380	96585	1289.2	579.7	19.354
55780.5	85648.1	42682	88942.7	84858.8	68690	6353.6	3213.1	19.3612
85885.5	84533.7	66584	74735.1	85128	57535	5057.8	2185.7	19.3636
140945	93675.7	98606	133225	111889	78033	441.1	163.9	19.3636
6877.5	66273.2	6801	3736.7	64974.4	3769	18.7	2.2	19.3672
7962	65701	7942	22061.6	66474.9	21750	84.7	45.1	19.3684
135284	91894.1	96480	76368.6	91353.5	54786	30.8	-1.1	19.3708
8718	64210.3	8898	4241.6	64198	4330	-28.6	-47.3	19.372
105704	86594	79999	44792	93974.7	31237	-2.2	5.5	19.3756
42351	79763.1	34797	63534.9	82289	50600	5516.5	2981	19.3768
166924	95108	115022	118780	96249.6	80877	184.8	81.4	19.3792
185646	113812	106900	200792	108904	120832	606.1	233.2	19.3805
144579	97618.3	97063	103690	100724	67466	26.4	57.2	19.3817
185169	113280	107126	120850	115270	68709	66	66	19.3841
114672	90487.2	83052	68995.3	90244	50105	42.9	-5.5	19.3865
243416	116841	136531	256397	113016	148680	-12.1	24.2	19.3877
11601	66750.1	11390	3952.3	69404.6	3732	11	24.2	19.3889
120268	90335.1	87252	122080	90042.6	88854	271.7	91.3	19.3925
8427.75	65752.5	8400	4116.2	61914	4357	-20.9	-1.1	19.3949
10996.5	65183.3	11056	3734.5	67459.8	3628	8.8	-7.7	19.3961
43024.5	110761	25457	115288	109540	68975	2492.6	1499.3	19.3961
9237	73510.1	8235	3875.3	74325.9	3417	99	38.5	19.3961
6511.5	72822.1	5860	8925.4	68807.8	8501	22	-14.3	19.3973
9582.75	66253.3	9479	6239.2	72153.2	5667	25.3	0	19.3985
6735.75	65562.8	6733	4765.2	68741.4	4543	-25.3	-4.4	19.3997
121430	101711	78241	95621.9	109765	57092	42.9	52.8	19.4009
6351.75	68006.6	6121	5265.7	84251.2	4096	47.3	28.6	19.4009
6119.25	79317.9	5056	25470.5	83641.6	19957	84.7	52.8	19.4021
198916	116562	111839	179183	110803	105981	501.6	262.9	19.4021
114603	97913.1	76707	70721.2	95724.4	48418	113.3	33	19.4045
10143	65259.3	10186	4609	66066.4	4572	11	-22	19.4069
6894.75	67917.4	6653	2940.3	63891.1	3016	-6.6	-26.4	19.4105
15371.2	74339.2	13551	15158	72595.4	13684	41.8	-23.1	19.4117
7253.25	69101.5	6879	19162	73310	17130	44	-6.6	19.4117
8139.75	67963.6	7849	3018.4	70396.4	2810	16.5	-6.6	19.4129
21388.5	75793.1	18494	13011.9	74795.9	11401	8.8	-23.1	19.4153
8727	66188.3	8641	4226.2	68454.8	4046	41.8	-7.7	19.4177
8056.5	75610.9	6983	4829	68873.4	4595	-25.3	19.8	19.4189
141896	100091	92909	97622.8	94229.5	67896	25.3	24.2	19.4202
123044	88434.7	91184	109127	102182	69990	1023	410.3	19.4202
129640	89818.1	94592	63187.3	88875	46594	75.9	24.2	19.4202
13240.5	68780.1	12616	6923.4	70063.6	6476	-31.9	-28.6	19.4226
18537	75606.2	16068	8571.2	81326.5	6907	25.3	-3.3	19.4262
78729	77418.9	66645	21696.4	71718.7	19826	-44	-25.3	19.4274
127965	100197	83698	84450.3	114858	48186	37.4	17.6	19.4286
20702.2	67533.2	20090	6667.1	75281.7	5804	9.9	27.5	19.431
142708	91864.1	101808	100397	90939	72352	22	2.2	19.4322
28657.5	67620.7	27774	19849.5	66424.5	19584	284.9	117.7	19.4358
5874.75	65477.5	5880	3779.6	68255.7	3629	-7.7	48.4	19.437
125578	99287.2	82890	224613	94060.4	156498	3515.6	1893.1	19.4382
8457.75	77751	7129	6123.7	76544.5	5243	-8.8	-16.5	19.4406
5333.25	64630.2	5408	2616.9	65558.6	2616	16.5	-39.6	19.4418
5583	63236.7	5786	16420.8	64014.8	16811	449.9	179.3	19.443
29316.8	112554	17070	87393.9	105762	54154	6080.8	3100.9	19.4478
31428	90055.8	22871	72043.4	83835.3	56318	1625.8	1226.5	19.449
5769.75	68650.4	5508	7987.1	70091.4	7468	30.8	17.6	19.4514
24366	72021	22172	4838.9	69104.9	4589	-18.7	-1.1	19.4514
144094	104755	90147	82369.1	101882	52984	183.7	74.8	19.4538
134238	96823.9	90860	54902.1	100080	35952	42.9	9.9	19.4562
127264	96723.3	86229	135012	96130.4	92043	128.7	102.3	19.4574
119071	92120.3	84709	88398.2	95290.2	60796	37.4	62.7	19.4574
36318	79725.9	29854	35203.3	77562.1	29745	6373.4	2878.7	19.4574
262143	146419	117333	202319	131076	101156	466.4	193.6	19.4611
178184	122546	95290	262143	80107.3	214460	1334.3	663.3	19.4635
41796	108735	25191	79457.4	93832.4	55496	6979.5	3391.3	19.4647
38034.8	106551	23394	77638	105052	48434	5292.1	2948	19.4647
120561	93178.7	84795	67335.4	116007	38040	157.3	66	19.4659
6071.25	73248.4	5432	33237.6	80652.4	27008	35.2	19.8	19.4671
14585.2	68149.1	14026	6430.6	68359.4	6165	6.6	20.9	19.4671
5520	71536.2	5057	4167.9	72165.8	3785	41.8	16.5	19.4683
101025	85559.6	77382	90559.7	82036.4	72345	-31.9	38.5	19.4695
83583.8	118962	46046	262143	137285	125140	18205	8388.6	19.4707
122887	98786.9	81524	92536.4	87897.2	68995	22	60.5	19.4743
9405	66261.7	9302	7817.7	70736	7243	25.3	-20.9	19.4743
149250	102794	95154	101573	94520.2	70426	106.7	-7.7	19.4755
62131.5	76710.1	53081	97307.1	75369	84612	3642.1	1631.3	19.4779
11756.2	64853.3	11880	8610.8	64471.3	8753	100.1	53.9	19.4803
5510.25	62727.1	5757	2906.2	62364.4	3054	233.2	184.8	19.4815
31501.5	88018.9	23455	51098.3	92861.7	36062	3870.9	2096.6	19.4851
77780.2	92080.8	55358	137282	97927.9	91873	3483.7	1747.9	19.4875
42018	93168.6	29556	125466	94646.8	86876	2267.1	1476.2	19.4887
27595.5	74988.5	24117	38285.5	81750.2	30692	86.9	30.8	19.4911
5974.5	64324.8	6087	2420	65481.9	2422	-19.8	9.9	19.4959
6615	66206.6	6548	4929.1	66100.6	4887	1.1	9.9	19.4995
64460.2	86397	48896	166946	82852.9	132053	6114.9	3073.4	19.502
124427	92346.4	88303	53989.1	84339.9	41952	68.2	-3.3	19.502
114439	90157.7	83186	69631.1	93171.3	48978	5.5	-29.7	19.5044
11028	69540.2	10393	32512.7	70777.4	30105	1665.4	734.8	19.5044
61145.2	79503.5	50403	66458.7	78915.7	55191	3227.4	1642.3	19.5044
125242	90848.5	90347	64334.6	91450.5	46104	13.2	24.2	19.5068
151392	96586.2	102723	94537.3	97694.6	63418	198	119.9	19.5092
138352	92556.5	97962	135122	104331	84877	1382.7	580.8	19.5116
8355	64116.3	8540	11933.9	63399.8	12336	80.3	102.3	19.5116
6047.25	64714.7	6124	4437.4	72756.9	3997	-11	-16.5	19.5116
12589.5	68818.5	11989	3286.8	68252.1	3156	-26.4	13.2	19.5116
188849	105703	117087	262143	72708.6	236283	4276.8	2413.4	19.5128
123694	89182.2	90897	91685	84374.8	71214	81.4	5.5	19.514
129910	93344	91209	99605	110228	59220	53.9	14.3	19.514
150062	93285.4	105423	107359	80884.2	86987	266.2	53.9	19.5152
132898	97105	89693	148758	115617	84322	167.2	101.2	19.5164
10842.8	63896.3	11121	4051.3	63685.8	4169	287.1	320.1	19.5176
199300	125299	104241	150760	124303	79485	250.8	67.1	19.5188
11683.5	72275.8	10594	5355.9	80746.3	4347	-6.6	-8.8	19.5212
130684	90944.2	94173	71942.2	88388.2	53342	11	-17.6	19.5212
6296.25	66617.9	6194	17871.7	76601.7	15290	663.3	302.5	19.526
36743.2	75137.5	32048	42212.5	77637	35633	1182.5	518.1	19.5272
130748	94071.8	91087	68867.7	94274.8	47874	161.7	50.6	19.5284
9316.5	65175.7	9368	7234.7	66053.7	7178	30.8	93.5	19.5308
138356	98852.7	91725	89789.7	102042	57667	126.5	7.7	19.5332
6805.5	65406.3	6819	4176.7	63954.3	4280	20.9	22	19.5344
80994.8	86322.8	61491	85462.3	87482	64023	722.7	904.2	19.5344
103197	86042.6	78602	58576.1	87833.3	43706	-4.4	2.2	19.5356
126801	95595.6	86929	139212	92131.1	99026	6481.2	2801.7	19.5405
52701.8	75902.4	45504	65595.2	80248.8	53569	1609.3	786.5	19.5405
121104	94003	84430	54685.4	91776.2	39050	-55	14.3	19.5405
203050	120823	110137	262143	104220	164841	10040.8	4508.9	19.5417
18997.5	66915	18606	13433.2	66472.2	13244	35.2	-3.3	19.5441
121178	89163.6	89067	87129.9	83791.6	68147	202.4	50.6	19.5465
107470	93677.4	75185	86797.7	87179.5	65249	22	66	19.5477
12726	64139.9	13003	12624.7	62765.3	13182	60.5	26.4	19.5477
9406.5	68694.5	8974	4502.3	72461.4	4072	9.9	41.8	19.5477
128048	90448.1	92780	69091	119449	37907	55	63.8	19.5477
132286	90211.2	96102	79106.5	103228	50222	53.9	-39.6	19.5477
77051.2	80922.3	62401	69718	75415.4	60585	19.8	-1.1	19.5501
86103.8	91817.1	61458	100188	96333.8	68158	9907.7	4420.9	19.5513
188132	107998	114164	262143	79805.8	215270	619.3	403.7	19.5525
156242	97866.6	104627	123116	110086	73293	326.7	100.1	19.5537
27888	90375.7	20223	56299.1	94264.8	39141	196.9	23.1	19.5537
5223	64486.5	5308	2970	72143	2698	25.3	-17.6	19.5537
21303.8	65934.5	21175	3685	66510.6	3631	14.3	0	19.5585
106233	90559	76879	29851.8	90163.5	21698	-18.7	-18.7	19.5597
24189.8	72733.5	21796	7427.2	73660.6	6608	15.4	37.4	19.5597
130355	95316.8	89627	60258	101670	38842	29.7	-41.8	19.5609
149982	95614.1	102801	80249.4	94527.5	55637	56.1	16.5	19.5609
32911.5	107947	19981	55306.9	105809	34256	902	1005.4	19.5657
17421.8	74673.1	15290	12785.3	79527.1	10536	8.8	16.5	19.5657
60633	80594.8	49304	58228.5	80174.4	47597	5313	2898.5	19.5669
126043	87815.2	94065	101841	100001	66742	240.9	145.2	19.5693
163874	100105	107284	145435	100973	94394	2802.8	1086.8	19.5693
15459	72609.6	13953	16816.8	75455.7	14606	15.4	-1.1	19.5705
108612	86688.5	82110	94416.3	83115.1	74447	239.8	107.8	19.5802
12795.8	67551.3	12414	31708.6	103757	20028	61.6	7.7	19.5814
109725	89938.4	79954	59764.1	96972	40390	147.4	93.5	19.5838
14825.2	69137.4	14053	5798.1	70826.5	5365	6.6	37.4	19.5874
115712	95844	79121	116365	100845	75622	1147.3	966.9	19.5898
132574	92000.2	94439	84630.7	86701.1	63971	30.8	28.6	19.5922
10373.2	67995.7	9998	4051.3	69814.9	3803	19.8	29.7	19.5946
67550.2	79315.1	55815	65748.1	79502.3	54198	1895.3	1458.6	19.597
105742	90540.1	76540	60217.3	87222.9	45245	-19.8	67.1	19.5982
166270	95054.8	114636	118684	93030.7	83608	82.5	25.3	19.6006
74714.2	102150	47934	139524	95864.5	95383	7735.2	4004	19.6006
6213	65085.5	6256	3433.1	64118.4	3509	29.7	25.3	19.6018
7823.25	74477.7	6884	18639.5	75577.4	16163	6.6	47.3	19.6018
6224.25	81208.9	5023	3789.5	106177	2339	-6.6	-6.6	19.603
126672	98571.3	84219	65564.4	100099	42926	-11	36.3	19.603
29414.2	90540.2	21291	38688.1	101200	25054	3628.9	2029.5	19.6042
29763	72398	26942	13994.2	73416.9	12492	-41.8	9.9	19.6054
11312.2	65851.8	11258	6113.8	65857	6084	-2.2	8.8	19.6078
119753	89118.7	88064	107067	115636	60680	182.6	40.7	19.609
122867	93704.6	85932	50206.2	91301.2	36038	17.6	24.2	19.609
39484.5	72768.7	35560	12690.7	69290.8	12003	8.8	11	19.6114
9573.75	76023.9	8253	41719.7	89333.5	30606	261.8	118.8	19.6114
13765.5	68008.7	13265	12779.8	66119.6	12667	909.7	436.7	19.615
92724.8	90227.3	67350	142608	90922.2	102791	4272.4	2074.6	19.6162
10235.2	71948.7	9323	7593.3	67769.9	7343	9.9	-35.2	19.6235
129094	90106.6	93892	67809.5	94774.2	46890	431.2	202.4	19.6235
127554	88228.4	94747	53166.3	83370.6	41793	35.2	11	19.6247
118270	91807.9	84426	36043.7	85018.7	27784	6.6	39.6	19.6259
126469	96817.5	85607	140146	107167	85703	2261.6	1298	19.6271
14530.5	77294.7	12320	6130.3	84437.9	4758	3.3	-16.5	19.6295
108277	90349.2	78540	65728.3	85880	50158	-31.9	19.8	19.6295
89460.8	83948.8	69839	41966.1	87449.6	31450	61.6	18.7	19.6295
124174	88475.6	91979	60827.8	92130.9	43269	12.1	30.8	19.6331
5734.5	65667.7	5723	8861.6	74772	7767	23.1	-1.1	19.6391
128970	94109.7	89812	68269.3	91384.6	48959	9.9	-8.8	19.6403
10657.5	89236	7827	38039.1	85321.7	29218	212.3	199.1	19.6403
8271.75	67232.7	8063	3426.5	62429.6	3597	106.7	92.4	19.6415
124144	99153.4	82054	262143	95478.9	179933	5955.4	2688.4	19.6415
121184	94321.6	84200	66463.1	96873.6	44963	34.1	-3.3	19.6463
159490	98323.4	106306	101059	96440	68675	38.5	16.5	19.6463
125323	89298.6	91974	59220.7	87906.9	44150	-15.4	1.1	19.6475
217888	118572	120429	128570	140318	60049	173.8	61.6	19.6487
33489	103394	21227	85586.6	98357	57027	314.6	465.3	19.6487
5444.25	64648.4	5519	3624.5	78654.1	3020	6.6	0	19.6523
119779	90768.3	86482	87157.4	84303	67755	107.8	-17.6	19.6535
132671	96255.3	90330	64994.6	86313.5	49349	77	22	19.6595
75567	87290.9	56734	110414	96781.5	74767	1531.2	1212.2	19.6608
123700	87873.7	92255	75871.4	90372.7	55020	62.7	-4.4	19.6608
121839	91372.3	87388	71047.9	95374.8	48820	49.5	-9.9	19.662
104532	91693.6	74712	187480	85073.6	144424	8919.9	3881.9	19.6632
16268.2	68519	15560	6945.4	80733.2	5638	4.4	7.7	19.6644
117994	85663	90271	41500.8	82643.5	32910	48.4	-25.3	19.6644
4890.75	62785.5	5105	3649.8	61065.4	3917	17.6	-17.6	19.6668
13972.5	66693.5	13730	6364.6	68468.6	6092	-34.1	-15.4	19.6716
85500	91139.2	61481	123664	86327.8	93880	5835.5	2742.3	19.674
134613	96277.4	91631	78854.6	107423	48107	140.8	94.6	19.6764
139678	86361.5	105996	60706.8	97696.2	40723	-4.4	29.7	19.6776
30000.8	75891.8	25907	13649.9	75261.6	11886	-4.4	-24.2	19.6776
12773.2	76904.7	10885	17310.7	76037.1	14920	2382.6	1048.3	19.6788
123904	90650	89577	54688.7	88458.6	40517	-16.5	44	19.68
6293.25	66371.8	6214	1202.3	60286.1	1307	9.9	9.9	19.68
9813.75	69327.8	9277	3911.6	69078.6	3711	12.1	5.5	19.68
176858	116044	99881	244083	114037	140272	2865.5	1409.1	19.686
50103.8	73311	44790	58315.4	71490.9	53458	2887.5	1401.4	19.6872
7707	71673.9	7047	5809.1	72076	5282	-7.7	7.7	19.6872
128347	91988.5	91439	95802.3	90275.8	69548	80.3	47.3	19.6872
132799	94980.9	91630	48627.7	94383.7	33765	15.4	8.8	19.6884
137278	99882.1	90073	102166	93174.8	71860	156.2	88	19.6896
15448.5	66809.6	15154	8027.8	72727.4	7234	-8.8	23.1	19.6908
150021	117127	83941	82834.4	102167	53135	5.5	22	19.6932
59096.2	84432.8	45870	63879.2	88490.3	47309	7216	2996.4	19.6944
4918.5	62981.4	5118	2108.7	67842.8	2037	-6.6	5.5	19.6956
85332.8	96146.6	58165	78654.4	87206.6	59109	49.5	27.5	19.6956
147025	91597.5	105193	92439.6	100667	60180	202.4	94.6	19.6956
5283	65835.1	5259	2740.1	61667.3	2912	-17.6	22	19.698
14521.5	67285.1	14144	3965.5	66161.7	3928	50.6	38.5	19.6992
104632	106772	64223	166727	106209	102878	9214.7	5038	19.7017
7715.25	73792.6	6852	12824.9	78367.6	10725	16.5	1.1	19.7029
7171.5	69566.5	6756	5649.6	70110.2	5281	14.3	-14.3	19.7029
142155	95123.2	97939	112561	96075.7	76781	9.9	12.1	19.7041
7950.75	70072.7	7436	20927.5	66678.2	20569	221.1	91.3	19.7053
118300	86945.6	89170	77369.6	88631.1	57209	53.9	2.2	19.7065
129042	110917	76245	104237	143451	47621	209	104.5	19.7065
68074.5	93066.5	47937	110965	92120.6	78942	2851.2	1817.2	19.7065
5256.75	65820.9	5234	3253.8	92152.6	2314	116.6	51.7	19.7101
26007.8	72320.3	23568	9016.7	77012.7	7673	2.2	-4.4	19.7137
156789	94161.9	109124	92632.1	94455.3	64271	45.1	-7.7	19.7149
5253	65975.6	5218	2723.6	63430.7	2814	9.9	33	19.7173
7683	65087	7736	4106.3	66136.8	4069	-20.9	-19.8	19.7173
6138	64786.6	6209	4932.4	66375.7	4870	11	9.9	19.7185
128182	100417	83656	81266.9	103957	51232	93.5	38.5	19.7197
148914	103141	94620	102783	117184	57482	1322.2	585.2	19.7209
172588	109393	103395	194091	114210	111373	145.2	57.2	19.7221
171633	105036	107088	124563	113913	71663	166.1	28.6	19.7233
137146	96971.4	92687	65417	97045.3	44177	-17.6	18.7	19.7245
5580	65255.3	5604	3151.5	66112.9	3124	14.3	47.3	19.7257
127546	94859.6	88118	188356	96416.6	128029	4050.2	2082.3	19.7257
12116.2	70152	11319	12380.5	73354	11061	35.2	11	19.7269
48397.5	85428.2	37128	68719.2	84965.2	53005	5927.9	3029.4	19.7269
7460.25	64322.4	7601	4060.1	63202.6	4210	9.9	-23.1	19.7293
144480	102293	92564	155483	90481.2	112617	474.1	198	19.7305
5980.5	66872.2	5861	1945.9	65297.8	1953	16.5	-19.8	19.7317
6648.75	66432.8	6559	27525.3	70991.7	25410	227.7	114.4	19.7317
4898.25	63832.1	5029	10334.5	63415.9	10680	201.3	128.7	19.7317
134008	95813.7	91661	65437.9	93685.3	45776	-39.6	24.2	19.7329
25047	73800.9	22242	40261.1	76192.7	34630	42.9	17.6	19.7353
8991	69996.9	8418	5508.8	73052.4	4942	36.3	-13.2	19.7365
133183	99809.8	87449	75190.5	103662	47536	95.7	12.1	19.7365
127949	86776.3	96631	92987.4	88119.9	69156	44	46.2	19.7377
106576	89761.3	77813	37854.3	87405.1	28383	-14.3	1.1	19.7414
111041	93819.5	77566	69375.9	96320.5	47203	48.4	27.5	19.7438
157454	90831.1	113605	63340.2	93469.3	44411	-12.1	29.7	19.745
148595	97414.6	99968	80410	95968.9	54911	113.3	68.2	19.7474
256055	134932	124365	262143	144108	119215	416.9	147.4	19.7474
59406	78794.4	49410	72943.2	77131.9	61977	5496.7	2413.4	19.7498
40281	95422.2	27665	73175.3	103269	46438	4823.5	2895.2	19.7498
7062	64217.5	7207	5970.8	71029.7	5509	539	278.3	19.7522
22176	70828.3	20519	23202.3	68451.7	22214	35.2	6.6	19.7534
71110.5	80251.7	58071	92219.6	79339.7	76175	8394.1	3570.6	19.7546
5712.75	66903.3	5596	4375.8	64298.8	4460	266.2	130.9	19.7546
127642	91312	91611	122608	91424	87890	226.6	115.5	19.757
176215	113189	102028	127733	117262	71388	248.6	83.6	19.7594
123132	90891	88783	67257.3	90807.1	48540	93.5	-25.3	19.7618
12153.8	77670.2	10255	8918.8	77716.1	7521	-3.3	-31.9	19.763
82552.5	83726.6	64617	119647	76919.6	101940	3405.6	1568.6	19.7726
114040	91504.3	81676	60167.8	89715.1	43952	5.5	88	19.7738
57998.2	72369.2	52522	83988.3	70026.9	78602	3158.1	1403.6	19.7774
21937.5	70375.3	20429	18723.1	68730	17853	485.1	364.1	19.7786
80641.5	89612.9	58975	81244.9	90054.4	59125	717.2	993.3	19.7799
106340	86218.3	80831	41113.6	80903.8	33304	33	13.2	19.7811
122806	90047.7	89377	72701.2	87416.4	54504	143	100.1	19.7811
113314	84662	87715	82260.2	93675.1	57550	57.2	-5.5	19.7823
115091	87574.5	86128	56358.5	96812.9	38151	97.9	48.4	19.7835
54332.2	71119.1	50067	53519.4	71485.7	49065	5487.9	2514.6	19.7847
117440	91925	83726	76501.7	107616	46588	165	95.7	19.7859
5538	66655.3	5445	3061.3	67778.8	2960	5.5	22	19.7871
95406	83751.2	74656	43827.3	79217.4	36258	82.5	6.6	19.7871
43743.8	77211.6	37129	7682.4	74051.1	6799	13.2	-25.3	19.7883
108158	89402.8	79284	44349.8	94993.2	30597	37.4	44	19.7883
10646.2	71057.4	9819	5616.6	70718.5	5205	20.9	9.9	19.7883
103502	86884.5	78070	186628	88707.2	137879	13605.9	6299.7	19.7895
262143	144284	119069	258192	175137	96615	4776.2	2349.6	19.7907
134986	95972.2	92177	84207.2	86407.7	63867	-22	-9.9	19.7907
5367	65548.2	5366	2444.2	63064.2	2540	45.1	17.6	19.7943
16057.5	67596.6	15568	17985	66486.1	17728	145.2	51.7	19.7979
61869.8	110854	36577	127680	111011	75377	6541.7	3864.3	19.7991
147331	96486.2	100071	59749.8	93524.2	41869	6.6	69.3	19.8015
72975	84731.3	56443	50598.9	77495.9	42790	1.1	-2.2	19.8015
112840	93402.1	79175	50730.9	86346.9	38504	251.9	144.1	19.8039
131512	91945.7	93738	80386.9	89287.6	59003	18.7	56.1	19.8039
66996.8	94682.2	46373	78008.7	99476.2	51393	3698.2	1914	19.8063
82770	98555.8	55039	136584	103670	86343	11531.3	5467	19.8075
157340	91964.7	112124	57134	92596.7	40437	28.6	49.5	19.8087
5925.75	71996.7	5394	12522.4	85727.4	9573	17.6	-19.8	19.8111
7640.25	65145.9	7686	2483.8	63560.5	2561	-11	-27.5	19.8123
42297	72290.4	38345	17132.5	78102.1	14376	26.4	39.6	19.8135
132532	97336.2	89233	78670.9	98983.9	52087	-19.8	-3.3	19.8147
145848	95925.4	99643	85432.6	100584	55664	20.9	64.9	19.8147
139974	101273	90580	121013	99064.7	80056	1108.8	477.4	19.8171
141370	95295.9	97222	71388.9	94571.4	49471	57.2	48.4	19.8183
7607.25	66784.8	7465	15818	69174.5	14986	1531.2	633.6	19.8195
111370	93813.4	77801	101257	101990	65065	83.6	34.1	19.8195
123502	91696.4	88268	40207.2	87763.8	30024	8.8	9.9	19.8195
149973	96338.3	102022	151895	105035	94774	85.8	11	19.8208
5391.75	64164.5	5507	2578.4	65041.6	2598	2.2	-13.2	19.822
121106	96525.6	82225	86179.5	93051.6	60696	69.3	-15.4	19.8232
244780	152712	105047	214274	134255	104597	287.1	125.4	19.8244
7896.75	64974.4	7965	6857.4	82626.7	5439	-8.8	12.1	19.8268
11795.2	65426.5	11815	5209.6	70308.2	4856	-60.5	-24.2	19.8268
118982	100349	77705	66332.2	93765.3	46362	36.3	14.3	19.8292
9658.5	66706.7	9489	3227.4	68428	3091	33	13.2	19.8292
5160.75	63371.7	5337	2927.1	61444.7	3122	-7.7	25.3	19.8304
5463.75	69977	5117	4767.4	70084.4	4458	16.5	-1.1	19.8316
6582.75	63563.7	6787	7595.5	61982.2	8031	3.3	0	19.8328
169830	101420	109742	67481.7	103129	42883	28.6	29.7	19.8364
7077	75243.1	6164	4403.3	69385.6	4159	24.2	2.2	19.84
129729	89063.6	95459	64450.1	88210.9	47883	107.8	116.6	19.8424
154171	103363	97750	125629	111735	73685	118.8	14.3	19.8436
10866	67136.2	10607	3950.1	69069.8	3748	-17.6	-31.9	19.8448
6191.25	64507.1	6290	3206.5	64381.5	3264	33	39.6	19.846
5658.75	64261.3	5771	2917.2	63200.5	3025	27.5	12.1	19.846
171322	117699	95394	136134	107116	83290	3740	1823.8	19.846
13915.5	67478.1	13515	8226.9	66407	8119	696.3	281.6	19.8508
126821	91596.3	90739	59011.7	97383.5	39713	-26.4	53.9	19.852
6198	67172.5	6047	6724.3	67341.6	6544	-9.9	7.7	19.852
69131.2	89292	50739	91818.1	83235	72294	6585.7	3394.6	19.8592
121449	89602.3	88829	67081.3	92571.9	47490	-8.8	36.3	19.8617
18685.5	73601	16638	7753.9	75038.3	6772	-1.1	-28.6	19.8689
62947.5	75057.8	54962	70989.6	71809.2	64788	5324	2365	19.8701
129886	88606.8	96067	62156.6	86054.9	47336	7.7	37.4	19.8713
12804	67594.9	12414	58578.3	74500	51530	-15.4	37.4	19.8713
92847	88527.1	68734	136003	100827	88400	3371.5	2234.1	19.8713
6407.25	64382.9	6522	4804.8	63910.6	4927	57.2	103.4	19.8749
136228	104398	85517	81455	105947	50386	81.4	48.4	19.8761
70996.5	102566	45364	226150	109145	135792	9087.1	4419.8	19.8773
119236	86590.6	90244	47657.5	94558.9	33030	15.4	69.3	19.8773
179008	101323	115783	133939	123776	70917	287.1	81.4	19.8785
133059	97085.9	89819	65638.1	94109.7	45709	341	180.4	19.8785
42375	81116	34236	82375.7	98900.4	54586	5296.5	2400.2	19.8809
134354	92724.1	94959	76422.5	97071.9	51595	13.2	-23.1	19.8821
175680	114766	100320	208339	122244	111692	518.1	293.7	19.8821
32547.8	76467.1	27895	29555.9	86433.5	22410	1884.3	1485	19.8833
112658	93926.3	78606	77991.1	95419.2	53566	27.5	50.6	19.8881
166693	101345	107794	78746.8	101939	50626	546.7	227.7	19.8893
152500	93460.7	106935	122221	92562.3	86535	1148.4	519.2	19.8917
38205	70957.4	35286	16135.9	68022.8	15546	24.2	14.3	19.8917
28729.5	76736.9	24536	39486.7	75644.6	34210	117.7	34.1	19.8953
7224	67778.4	6985	22414.7	71312.7	20599	458.7	216.7	19.8953
126230	90474	91436	118592	112958	68805	214.5	84.7	19.8977
16933.5	67372.1	16472	8786.8	69513.7	8284	1.1	-11	19.8977
31830	76640.9	27218	40788	80997.6	33002	3367.1	1518	19.8989
5681.25	63929.7	5824	5291	62186.3	5576	72.6	92.4	19.9002
14766.8	70050.9	13815	10640.3	73627.1	9471	-9.9	-1.1	19.9002
98850	95871.6	67572	116953	98240.7	78019	5804.7	2726.9	19.9014
30447	71918.4	27745	12322.2	75030	10763	36.3	19.8	19.9026
136100	93348.2	95550	84672.5	96246.6	57655	60.5	9.9	19.9026
136283	96902	92170	71436.2	95356.9	49096	1.1	-14.3	19.9074
16005.8	68801.8	15246	10675.5	68922.2	10151	16.5	22	19.9074
29043	71444.8	26641	7318.3	73156.2	6556	8.8	2.2	19.9086
140696	101635	90723	104925	94619	72674	184.8	111.1	19.9086
11068.5	70391.6	10305	7587.8	66703.4	7455	-8.8	16.5	19.9086
30492	76138.2	26246	89017.5	137251	42505	2186.8	1321.1	19.9122
123337	95291.4	84824	127081	100266	83063	214.5	105.6	19.9146
5360.25	63261.2	5553	5593.5	63830	5743	52.8	64.9	19.9182
17728.5	67553.6	17199	3319.8	66311	3281	29.7	33	19.9206
17256	80829.8	13991	10821.8	89979.4	7882	672.1	283.8	19.923
5854.5	68258.4	5621	49683.7	68453.8	47566	28.6	0	19.923
95025	94923.6	65606	97469.9	100651	63465	1175.9	485.1	19.9254
5969.25	64299.9	6084	2939.2	63677.2	3025	20.9	49.5	19.9278
59433	114357	34060	88519.2	86827.3	66813	8438.1	4039.2	19.9302
30994.5	73145.7	27770	36556.3	72899	32864	1437.7	640.2	19.9326
7989.75	67476.3	7760	7845.2	89509.6	5744	11	1.1	19.9362
27975	76067.1	24102	15225.1	86329.1	11558	33	40.7	19.9362
124115	96418	84362	108637	92465.3	76998	-18.7	-1.1	19.9374
125866	91838.9	89818	77984.5	94086.8	54320	-8.8	69.3	19.9398
16647	67703.7	16114	6216.1	67003	6080	57.2	-5.5	19.9411
10219.5	75447.2	8877	4710.2	72376.9	4265	-5.5	-16.5	19.9423
143454	96369.3	97556	72009.3	86993.1	54248	68.2	18.7	19.9435
121852	90500.5	88239	68801.7	93261.1	48348	97.9	56.1	19.9435
102499	86987.6	77222	69476	87490.5	52042	-2.2	27.5	19.9447
202656	128953	102993	74800	113199	43305	17.6	-25.3	19.9459
129802	99023.2	85906	57431	97649.4	38544	-55	-11	19.9471
18579	82308.8	14793	8659.2	74679.5	7599	11	25.3	19.9483
154579	103810	97587	92203.1	102539	58930	44	-35.2	19.9519
65203.5	88292.4	48398	103826	86450.2	78708	171.6	113.3	19.9519
13767.8	73249.2	12318	6471.3	72003.9	5890	24.2	22	19.9519
8829	68354.1	8465	7515.2	82457.1	5973	38.5	42.9	19.9543
191497	139708	89830	174529	150541	75979	217.8	135.3	19.9555
147871	99732	97169	79032.8	104518	49556	23.1	63.8	19.9627
13310.2	91541.7	9529	51521.8	92086.4	36667	4440.7	1909.6	19.9663
24430.5	68982.2	23210	33739.2	73131.5	30235	336.6	249.7	19.9675
95422.5	98744.8	63331	79020.7	88339.1	58623	-30.8	23.1	19.9675
110632	84740.1	85560	34378.3	83417.2	27009	30.8	13.2	19.9687
126774	93225.6	89120	47969.9	91412.2	34391	18.7	-15.4	19.9711
146972	97827.8	98458	144225	103002	91765	336.6	147.4	19.9723
15088.5	66962.8	14767	12839.2	66849.1	12587	446.6	200.2	19.9723
160270	112943	92998	144441	114699	82530	519.2	242	19.9735
9505.5	69032.9	9024	6272.2	68066.7	6039	34.1	30.8	19.9759
144248	117372	80543	142589	121818	76710	379.5	170.5	19.9771
112846	89451.7	82676	81011.7	80883.3	65640	59.4	13.2	19.9771
126967	90217	92232	88980.1	92285	63189	85.8	46.2	19.9771
87987.8	87844.3	65643	41355.6	82167.1	32985	44	-1.1	19.9795
14366.2	65405.1	14395	10808.6	63392.9	11174	327.8	168.3	19.982
6261	64975.6	6315	2780.8	62390.4	2921	27.5	-5.5	19.9832
30474.8	71612.2	27889	11143	74646.6	9783	4.4	-5.5	19.9856
38340	81794.7	30719	67168.2	75878.4	58013	227.7	47.3	19.9856
100075	91319.8	71819	50054.4	102451	32019	61.6	16.5	19.9904
125888	95499	86390	76261.9	106976	46720	14.3	41.8	19.994
17862	69741.1	16785	4658.5	78503.3	3889	-2.2	11	19.9952
114538	92849.8	80844	100176	89767.2	73135	-4.4	97.9	19.9952
42531.8	70004.3	39817	22787.6	68214	21893	375.1	368.5	19.9976
118611	91994.9	84497	115650	90092.5	84127	77	96.8	20
144242	95436.3	99051	104731	99691.4	68849	88	37.4	20.0048
40459.5	82876.6	31994	24631.2	80490.2	20055	4043.6	2409	20.0096
5973	72316	5413	2202.2	68205.8	2116	42.9	-49.5	20.0096
5601.75	67385.5	5448	8556.9	77200.6	7264	66	-11	20.0108
61564.5	75164.7	53678	60019.3	71571.5	54958	3023.9	1292.5	20.0108
10682.2	69993.2	10002	15061.2	71021.1	13898	50.6	53.9	20.012
140585	108384	85007	83826.6	111633	49212	89.1	-7.7	20.0144
50541.8	87615.5	37805	66504.9	80343.3	54248	2943.6	2026.2	20.0192
135944	94260.8	94517	96587.7	106554	59406	273.9	140.8	20.0217
18811.5	109255	11284	48155.8	113859	27718	4314.2	2266	20.0253
173610	127070	89539	129066	109727	77087	84.7	30.8	20.0277
27097.5	71460.4	24851	8596.5	71160.8	7917	38.5	-11	20.0301
120246	95058.5	82901	62799	99897.9	41198	-42.9	-7.7	20.0313
141532	94190.2	98476	79877.6	90927.2	57572	8.8	29.7	20.0313
142995	98883.8	94771	95657.1	94960.1	66017	5.5	39.6	20.0325
108278	85514	82982	58173.5	86887.7	43878	72.6	26.4	20.0373
6460.5	66165.9	6399	4185.5	68798.8	3987	14.3	16.5	20.0373
28689	109121	17230	58681.7	116457	33023	5781.6	3040.4	20.0421
168410	101228	109030	200739	92947.7	141538	757.9	335.5	20.0421
134092	89203.5	98515	75314.8	101506	48626	71.5	33	20.0433
48195.8	80940.9	39023	59688.2	79112.7	49445	4710.2	2047.1	20.0445
131068	99212.3	86579	67565.3	95463.1	46384	3.3	-22	20.0457
20562	72231.5	18656	22498.3	73966.5	19934	861.3	426.8	20.0469
163637	101375	105787	96233.5	103825	60744	28.6	19.8	20.0469
11505	68807.4	10958	7176.4	68319.7	6884	7.7	-5.5	20.0469
11340	68112.8	10911	49442.8	71054.2	45603	140.8	49.5	20.0469
174074	122862	92853	262143	125479	136914	973.5	458.7	20.0493
53134.5	88482.3	39355	52786.8	90112.9	38390	839.3	814	20.0505
243776	138240	115568	262143	68369.2	251280	696.3	302.5	20.0505
32384.2	67698.1	31350	9024.4	68254.3	8665	31.9	-25.3	20.0553
5230.5	65007.8	5273	3345.1	62779.1	3492	8.8	9.9	20.0565
15837	81872.2	12677	7110.4	79560.7	5857	55	-28.6	20.0565
5076.75	66542	5000	4687.1	68443.4	4488	20.9	33	20.0577
15587.2	65570.7	15579	5626.5	68120.9	5413	34.1	12.1	20.0577
8672.25	67756.9	8388	10389.5	65144.1	10452	536.8	262.9	20.0589
162768	113583	93915	166343	103654	105172	150.7	132	20.0589
10848.8	66409.8	10706	4043.6	67021.1	3954	1.1	22	20.0602
144925	98178.5	96740	62846.3	92523.8	44515	671	291.5	20.0602
62385	82698.8	49438	74548.1	82142.4	59477	3461.7	1772.1	20.0602
11943	76167.4	10276	8798.9	78572.7	7339	2.2	-6.6	20.0602
9861	73705.6	8768	9049.7	77194	7683	-25.3	-45.1	20.0614
124489	89682.4	90971	98074.9	92389.4	69569	74.8	-12.1	20.0614
78922.5	90331	57259	140329	97929.1	93911	4242.7	2126.3	20.0782
14279.2	66289.2	14117	5373.5	66507.6	5295	-12.1	27.5	20.0782
9283.5	64511	9431	3341.8	65122.9	3363	23.1	66	20.0794
15008.2	78717.9	12495	9621.7	72196.9	8734	44	28.6	20.0842
235807	137097	112722	199641	135397	96632	442.2	174.9	20.0854
136402	91364.8	97841	127394	85530.8	97613	182.6	150.7	20.0902
30508.5	72157.2	27709	22400.4	71129.1	20639	37.4	1.1	20.0926
125041	86428	94815	81362.6	93563.4	56990	37.4	22	20.0938
13307.2	71908.3	12128	21627.1	71511.3	19820	1020.8	467.5	20.0938
56926.5	83032.5	44931	29579	94270.7	20563	339.9	145.2	20.095
164125	107076	100453	158421	108243	95916	502.7	269.5	20.0962
48843	71356.4	44859	19075.1	67811.5	18435	3.3	9.9	20.0974
110601	94321.8	76847	102689	107836	62408	233.2	102.3	20.1023
164267	110152	97732	143211	108660	86375	170.5	92.4	20.1035
10472.2	66233.3	10362	7412.9	68002.8	7144	-13.2	-2.2	20.1047
112036	89260.3	82258	68836.9	91334.7	49393	38.5	6.6	20.1047
124096	90318.6	90045	65236.6	87690.4	48755	-6.6	-9.9	20.1059
190862	100039	125035	119889	102392	76735	60.5	-12.1	20.1059
147451	114528	84375	81506.7	96101.8	55583	3.3	15.4	20.1071
38926.5	72927.8	34981	13431	77613.4	11341	22	-25.3	20.1071
96257.2	95843.4	65819	73367.8	122002	39411	1287	509.3	20.1095
5328	62711.2	5568	2986.5	60783.6	3220	104.5	92.4	20.1131
16413.8	78868.8	13639	3897.3	77633.3	3290	24.2	-6.6	20.1143
152827	97003.9	103250	117124	92008.5	83425	147.4	91.3	20.1155
116166	94470	80587	57809.4	93028.8	40725	36.3	27.5	20.1179
53271	73682.9	47381	40575.7	76089.3	34948	4350.5	2110.9	20.1191
86676	84204	67460	114657	85902.9	87473	8212.6	3703.7	20.1215
56184	90861.6	40524	84905.7	85886	64788	4026	1807.3	20.1239
15855	68203	15235	6616.5	75714.9	5727	2.2	25.3	20.1251
70031.2	73731.6	62247	67643.4	74433	59558	6180.9	2988.7	20.1251
14849.2	70971.4	13712	14075.6	71536.1	12895	952.6	434.5	20.1251
114842	95610.3	78718	114281	91649.8	81719	545.6	266.2	20.1263
16048.5	76004.8	13838	17211.7	79090.3	14262	-35.2	30.8	20.1311
108976	84060.7	84961	68086.7	96767.2	46112	28.6	22	20.1323
124379	89029	91558	73377.7	100396	47899	-22	33	20.1335
128098	100108	83860	50721	92073.9	36102	16.5	57.2	20.1335
12029.2	64762.1	12173	1919.5	60046	2095	-5.5	107.8	20.1347
9753.75	69135	9246	5931.2	68688.3	5659	-36.3	31.9	20.1371
5335.5	65431.8	5344	2050.4	69877.8	1923	29.7	17.6	20.1408
8440.5	65726.8	8416	3767.5	65405.8	3775	5.5	1.1	20.142
38373.8	73903.5	34029	24249.5	73027.1	21762	4700.3	2319.9	20.1528
65472.8	79162.1	54203	68439.8	76624.1	58536	3060.2	1691.8	20.154
6077.25	64908.5	6136	4547.4	65831.3	4527	6.6	-12.1	20.154
133126	94294.3	92525	85388.6	100303	55791	28.6	55	20.1576
183682	111934	107544	107325	104944	67023	-11	39.6	20.1588
11148	79829	9152	40786.9	93615.8	28553	132	23.1	20.1588
6510.75	66994.6	6369	5650.7	69951.7	5294	41.8	-12.1	20.1588
51032.2	87240.4	38336	64444.6	91158	46331	5228.3	2807.2	20.1612
11020.5	71044.6	10166	5710.1	70513.9	5307	5.5	-4.4	20.1672
140240	104489	87959	120328	98575.1	79998	-16.5	-8.8	20.1684
95913.8	83011.6	75722	142930	78953.4	118640	7878.2	3498	20.1684
115842	85373.3	88925	77605	91085.1	55837	53.9	8.8	20.1696
130886	89243.3	96116	87543.5	80419	71342	276.1	162.8	20.1708
131984	98041	88225	72949.8	89691.7	53303	31.9	37.4	20.1744
127505	90403.6	92432	72945.4	89767.2	53255	37.4	-3.3	20.1756
72230.2	90850.6	52104	65744.8	84587.9	50937	3768.6	2663.1	20.1756
91395	82148.1	72913	25672.9	78041.6	21559	6.6	-4.4	20.1756
115168	93638.5	80604	58355	93773.2	40783	57.2	24.2	20.1768
134578	92270.2	95586	104101	92560.3	73707	177.1	88	20.1768
115906	88246.1	86078	72992.7	88786.7	53878	62.7	15.4	20.178
146199	99374.6	96416	124772	108189	75581	305.8	129.8	20.1805
123904	85135.3	95380	59864.2	85630.8	45816	314.6	105.6	20.1817
143124	106117	88391	101728	108072	61689	619.3	336.6	20.1853
112771	88456.5	83550	58407.8	89493.4	42772	30.8	-39.6	20.1853
141432	93408.1	99230	121030	119236	66522	111.1	42.9	20.1865
103965	85255.5	79918	37352.7	81492.3	30039	-33	61.6	20.1889
130206	89409.8	95439	72142.4	103865	45520	2.2	51.7	20.1913
163492	110402	97051	163716	99756.5	107555	694.1	284.9	20.1913
262143	133854	128347	262143	68367.8	251285	4271.3	2286.9	20.1925
120568	90421	87386	54634.8	93513.7	38289	12.1	-9.9	20.1985
9069	68853.8	8632	4527.6	70547	4206	-14.3	7.7	20.2009
11466.8	68628.8	10950	2751.1	70815.4	2546	25.3	13.2	20.2021
82165.5	82795.9	65037	48141.5	78078.6	40408	-11	41.8	20.2033
164876	108497	99591	152822	90311.2	110898	80.3	55	20.2081
73698.8	82978.4	58207	62784.7	87265.6	47151	7532.8	3405.6	20.2081
136640	105869	84584	86533.7	119878	47307	7.7	34.1	20.2093
123849	85553.7	94871	126042	80203.5	102992	63.8	79.2	20.2129
6915	67770.5	6687	19919.9	75404.1	17313	2162.6	947.1	20.2129
135146	95195.5	93039	64451.2	94935.6	44492	30.8	5.5	20.2189
106076	87174.4	79746	44134.2	84584.9	34195	34.1	8.8	20.2214
9710.25	67369.4	9446	4461.6	67217.3	4350	38.5	16.5	20.2214
9399.75	64015.6	9623	2911.7	64098.5	2977	12.1	64.9	20.225
167255	101231	108279	173605	94172.1	120815	966.9	452.1	20.2262
5645.25	64623.1	5725	2709.3	64355.4	2759	-40.7	-14.3	20.2322
147261	96347.1	100168	91395.7	90417.5	66245	380.6	181.5	20.2322
116142	90151.4	84430	54388.4	87407.7	40779	-12.1	-8.8	20.2346
103912	91268.6	74615	56467.4	91779.7	40321	30.8	29.7	20.2358
6196.5	71132.2	5709	22823.9	71428.6	20941	1676.4	709.5	20.243
17138.2	73170.8	15350	27199.7	74304.3	23990	94.6	70.4	20.2442
11044.5	65379.1	11071	4281.2	67235.3	4173	2.2	14.3	20.2466
16252.5	73517.7	14488	9599.7	73919.2	8511	1.1	14.3	20.2478
159684	103580	101034	134522	105882	83263	72.6	-46.2	20.249
122500	93322.3	86026	79862.2	89511.9	58471	108.9	-28.6	20.2514
20037	69937.4	18776	5720	71172.6	5267	35.2	1.1	20.2538
149147	100026	97720	97593.1	97441.4	65638	105.6	29.7	20.255
131252	100958	85201	145372	88424.1	107743	143	22	20.2574
166462	98370.9	110899	74620.7	104479	46807	68.2	74.8	20.2586
108940	91623.4	77922	72062.1	99758.4	47341	140.8	53.9	20.2623
9188.25	66012	9122	15073.3	84771.6	11653	213.4	165	20.2647
139969	106335	86265	149638	114669	85522	198	139.7	20.2683
23256.8	101273	15050	70383.5	98006	47065	4440.7	2376	20.2695
6977.25	65248.4	7008	4279	64959.1	4317	565.4	323.4	20.2707
117201	91832.7	83640	49305.3	87103.3	37097	-40.7	-27.5	20.2707
135752	96815.4	91893	48537.5	98390.2	32330	-8.8	-19.8	20.2743
7750.5	69238.9	7336	4406.6	67191.9	4298	-1.1	-24.2	20.2767
37613.2	71226.9	34608	37002.9	70535.8	34380	2855.6	1261.7	20.2791
90340.5	80641.7	73418	23420.1	76505.8	20062	16.5	-19.8	20.2815
157264	99388	103699	79092.2	94375.5	54923	28.6	17.6	20.2827
26298	100412	17164	76117.8	97495.5	51166	4088.7	2249.5	20.2839
8449.5	74790.2	7404	25737.8	76845.2	21950	456.5	198	20.2839
22371.8	111818	13112	56024.1	116069	31633	4879.6	2571.8	20.2851
111414	89293.6	81771	45988.8	87777.3	34336	5.5	58.3	20.2863
32770.5	73301	29299	51636.2	71197.8	47530	1245.2	534.6	20.2863
66330.8	96887.5	44867	113517	97035.6	76667	3763.1	2213.2	20.2863
139331	98460.4	92740	184847	102682	117977	328.9	163.9	20.2875
6642.75	67641.3	6436	45643.4	66459.7	45009	589.6	242	20.2875
14395.5	65666	14367	9412.7	66430.2	9286	360.8	359.7	20.2899
28265.2	66972.5	27659	6386.6	66142.9	6328	14.3	258.5	20.2971
64550.2	91012.8	46481	88083.6	89684.7	64366	4171.2	2746.7	20.2971
94862.2	91082	68256	194130	92038.1	138231	977.9	761.2	20.2995
123891	100380	80886	74994.7	106281	46244	267.3	86.9	20.302
53211.8	84307.2	41364	18883.7	71742.7	17250	23.1	5.5	20.3032
5754.75	63364.1	5952	3062.4	67257.9	2984	116.6	113.3	20.3044
9462	65919.2	9407	8598.7	66063.8	8530	60.5	97.9	20.3056
143266	93683.2	100222	144770	94459.8	100441	125.4	84.7	20.3092
168546	102418	107851	74627.3	111593	43827	22	34.1	20.3116
7458	65325.8	7482	2532.2	65801.1	2522	-12.1	22	20.3128
63085.5	86962.5	47542	76167.3	93795.5	53219	5369.1	3406.7	20.3164
56751	78288.1	47507	51887	77046.9	44135	1694	1184.7	20.3164
8446.5	70515.9	7850	3921.5	74492.6	3450	99	90.2	20.3188
117010	87015.3	88127	57126.3	88617.6	42247	-44	-6.6	20.3212
113819	92754.9	80419	83057.7	88450.9	61540	-1.1	-34.1	20.3224
6190.5	66182.8	6130	10297.1	64306.3	10494	-2.2	-1.1	20.3236
30405.8	76347.6	26100	33964.7	78576.3	28328	29.7	-14.3	20.326
140562	101659	90615	72249.1	110541	42834	3.3	3.3	20.326
112188	82259.5	89380	59370.3	101800	38221	48.4	51.7	20.3284
118658	92306.2	84245	52523.9	94584.3	36393	40.7	-67.1	20.332
36205.5	102182	23221	72730.9	126241	37757	6646.2	3263.7	20.332
92046.8	88036.9	68521	179065	85630.1	137045	4844.4	2297.9	20.3332
7741.5	64050.9	7921	4844.4	64112	4952	876.7	369.6	20.3332
17139	67934.1	16534	4590.3	66940.3	4494	-1.1	-12.1	20.3344
5786.25	72175	5254	6743	81412.9	5428	17.6	5.5	20.3356
55428.8	72232.6	50290	17183.1	68311.3	16485	16.5	13.2	20.3356
12406.5	67229.4	12094	11154	71156.3	10273	23.1	48.4	20.3356
141498	92157.1	100624	88346.5	93501.2	61923	177.1	117.7	20.3356
130214	94089.9	90697	88515.9	95546	60714	15.4	4.4	20.3368
171216	105959	105898	188220	107831	114394	4005.1	1763.3	20.338
80343.8	81153.6	64882	105372	79545.7	86814	6658.3	3128.4	20.3405
144462	102176	92658	63030	114979	35926	16.5	-55	20.3417
123250	89708.9	90039	61551.6	88718.3	45468	40.7	63.8	20.3417
67063.5	93035.2	47241	66280.5	101930	42615	1047.2	1037.3	20.3441
47679.8	77648.7	40242	40586.7	76982.2	34552	1404.7	713.9	20.3453
121966	96366.8	82945	45911.8	95283.9	31578	36.3	22	20.3453
9450	68034.2	9103	4727.8	69053.1	4487	-42.9	25.3	20.3465
228568	133654	112076	168907	120133	92144	504.9	271.7	20.3465
75549	89827.1	55119	108938	84070	84922	2601.5	1262.8	20.3477
145145	98183.8	96882	66748	102985	42476	-16.5	6.6	20.3501
127726	88189	94917	130423	100245	85265	177.1	103.4	20.3537
37662	79913.8	30886	104056	72752.6	93734	-22	7.7	20.3537
91874.2	85310.9	70578	26941.2	77330.9	22832	25.3	25.3	20.3549
19284	71643.8	17640	4140.4	67348	4029	3.3	-13.2	20.3549
118586	92730.7	83809	72055.5	90526.6	52164	97.9	69.3	20.3561
71388	89461.6	52296	110296	87965.1	82173	7790.2	4035.9	20.3585
7678.5	65327.6	7703	4448.4	66849.4	4361	28.6	-8.8	20.3597
7590.75	72096.7	6900	28062.1	73959.5	24866	177.1	84.7	20.3597
7342.5	64159.7	7500	5595.7	63977.6	5732	-9.9	-6.6	20.3621
131058	95950.6	89515	64153.1	91575.8	45911	7.7	-36.3	20.3621
12689.2	63447.2	13107	5597.9	64977.7	5646	37.4	12.1	20.3621
10028.2	86259.5	7619	44016.5	82612.6	34918	4357.1	1833.7	20.3645
118090	87596.8	88350	57959	90563.2	41942	15.4	55	20.3669
39264.8	103017	24979	60093	108645	36249	8270.9	3996.3	20.3681
155108	97193.9	104586	128300	94630.9	88853	168.3	11	20.3741
54801	82580.8	43490	49879.5	79054.5	41350	2833.6	1914	20.3765
14463	65545.1	14461	6622	64580.3	6720	789.8	387.2	20.3765
156075	106008	96488	178946	134294	87326	3792.8	1678.6	20.3765
14342.2	66239.2	14190	12188	64577	12369	72.6	-15.4	20.3777
10108.5	65773.5	10072	25436.4	67288.3	24774	138.6	36.3	20.3777
50935.5	75587.8	44162	65621.6	76761.8	56025	3503.5	1486.1	20.3789
123123	90516.3	89144	53025.5	96305.3	36084	13.2	0	20.3789
67746	80068.6	55450	65512.7	77719.2	55243	2294.6	1764.4	20.3814
62967	76429.9	53992	80493.6	74263.4	71034	3133.9	1419	20.385
15813.8	68240.6	15187	6242.5	65678	6229	11	30.8	20.385
111382	87861.9	83080	59607.9	98236.3	39766	176	44	20.3886
61159.5	80917.1	49534	62124.7	78521.2	51851	1683	1032.9	20.391
81623.2	94746	56459	74916.6	131049	37465	2316.6	1238.6	20.3922
43389	98586.9	28843	109894	93509.9	77019	2158.2	1404.7	20.3922
9456.75	70076.6	8844	3940.2	67811.2	3808	-14.3	6.6	20.3922
70652.2	85582.4	54103	61739.7	86130.9	46977	1251.8	715	20.3994
49747.5	84534.8	38567	15367	74450.5	13527	18.7	27.5	20.3994
7404.75	68023.2	7134	7871.6	77203.4	6682	133.1	52.8	20.3994
6964.5	67389	6773	5226.1	67527.1	5072	19.8	-6.6	20.4018
13734.8	67048.1	13425	23936	66899.9	23448	41.8	15.4	20.4042
6525.75	70935.7	6029	15528.7	70287.2	14479	1027.4	385	20.4054
134734	94679.6	93261	63659.2	93815.4	44470	306.9	115.5	20.4054
149684	90616.2	108255	115488	84934.7	89111	14.3	-14.3	20.4054
57725.2	86077	43950	39840.9	104457	24996	9930.8	4741	20.409
127005	94813.6	87787	60112.8	94186.8	41827	-6.6	3.3	20.4126
126781	89186.5	93161	143219	103171	90975	677.6	291.5	20.4126
18429	65238.6	18513	5440.6	71282.5	5002	-16.5	2.2	20.4138
77257.5	75586.3	66985	56878.8	78192.8	47672	3514.5	2395.8	20.4162
8642.25	72930.5	7766	4787.2	67455.2	4651	39.6	11	20.4186
136954	96327.9	93176	48009.5	94317.9	33359	47.3	-3.3	20.4198
14610	68853.8	13906	8858.3	72812.9	7973	9.9	-5.5	20.4198
5800.5	65137.4	5836	4688.2	66003.4	4655	-3.3	-14.3	20.4211
117761	91363.9	84471	44944.9	88894.2	33135	0	46.2	20.4211
5581.5	64638.5	5659	2667.5	65352.3	2675	18.7	30.8	20.4223
5822.25	70686.7	5398	19702.1	82515.1	15648	1719.3	730.4	20.4235
71535.8	76511.5	61274	70431.9	74602.8	61872	1732.5	1252.9	20.4259
77487.8	90082.8	56373	102338	91154.2	73577	2992	1520.2	20.4295
168098	116512	94552	160814	95845.2	109960	3902.8	1903	20.4295
13713.8	71120.1	12637	5228.3	73386.6	4669	20.9	-1.1	20.4331
13532.2	67150	13207	6385.5	69921.5	5985	-11	20.9	20.4343
71163.8	77049.2	60530	111948	74365	98657	2426.6	1403.6	20.4367
133316	94898.9	92066	108441	89217.6	79657	24.2	31.9	20.4391
119544	93527.6	83766	94531.8	87473.7	70824	2255	893.2	20.4391
11120.2	69493.3	10487	7977.2	71596	7302	-6.6	-42.9	20.4403
134642	92592.3	95298	70440.7	86893.7	53127	30.8	-7.7	20.4427
65616.8	79978	53768	49317.4	81095.6	39855	6550.5	3102	20.4439
146359	93175.5	102943	81748.7	81328	65875	44	-34.1	20.4499
131923	93148.7	92816	68006.4	90216.3	49402	69.3	12.1	20.4499
74108.2	83224.9	58357	120155	87610.2	89881	3483.7	1656.6	20.4523
154770	99494.9	101945	62335.9	99431.6	41086	24.2	79.2	20.4523
79857.8	91630.3	57116	127273	88747.1	93986	4552.9	2200	20.4523
44163	80405.2	35996	61322.8	82813.4	48529	245.3	244.2	20.4523
111918	92561.4	79241	63710.9	87142.8	47914	13.2	17.6	20.4535
9585	65216.2	9632	6036.8	65675.3	6024	41.8	192.5	20.4547
31106.2	75416.4	27031	35898.5	73455.9	32028	3066.8	1453.1	20.4547
21174	68641.6	20216	5857.5	71981.5	5333	14.3	-4.4	20.4559
128966	91010.2	92868	58493.6	98675.3	38849	127.6	82.5	20.4559
142397	94310.8	98951	184536	96985.9	124696	598.4	239.8	20.4583
43407.8	70033.7	40620	38595.7	70410	35924	1268.3	907.5	20.4595
159014	101244	102931	133871	123139	71248	103.4	52.8	20.4632
38205	84964	29469	69099.8	87641.5	51671	5343.8	2803.9	20.4632
92436	78500.5	77170	101807	77576.4	86006	6718.8	2935.9	20.4632
18125.2	69129.8	17183	4792.7	72994.3	4303	-15.4	45.1	20.468
120655	87474.2	90395	49714.5	94588.2	34445	13.2	-2.2	20.4716
136435	91733.8	97471	53287.3	93862.2	37206	-30.8	31.9	20.4716
134886	90129.4	98080	109333	89298	80240	6.6	26.4	20.4716
208015	113775	119819	145353	169523	56192	2594.9	1691.8	20.4788
132772	92511.2	94057	97876.9	88416.8	72548	26.4	-9.9	20.48
106594	93394.6	74798	55467.5	87428.9	41578	49.5	-4.4	20.4812
42083.2	73430.3	37559	26644.2	73880	23635	92.4	364.1	20.4824
177557	100073	116279	197036	90447.9	142767	206.8	162.8	20.4836
9258.75	69505.3	8730	3808.2	73339.5	3403	-19.8	-16.5	20.4836
88273.5	95252.9	60734	145984	100861	94856	4411	2037.2	20.4848
262143	160065	107330	262143	98135.5	175062	7103.8	3888.5	20.4848
8652.75	67235.8	8434	2297.9	75072.4	2006	24.2	-20.9	20.486
157203	111542	92364	262143	68367.8	251285	20321.4	8861.6	20.486
186100	139992	87121	262143	148175	115943	10285	6175.4	20.4872
50355	106173	31082	129427	109710	77314	5211.8	3240.6	20.4872
112408	88034.4	83681	61846.4	94235.6	43011	68.2	49.5	20.4896
122399	89717.6	89409	60703.5	86746.1	45861	68.2	26.4	20.4896
14430	67275	14057	8157.6	69385.7	7705	23.1	-5.5	20.4908
16118.2	68202.8	15488	7223.7	68910.1	6870	22	-9.9	20.4908
115153	89214.5	84590	81667.3	88265.4	60637	13.2	-23.1	20.492
127891	104278	80376	140552	112908	81582	8440.3	4315.3	20.492
127762	101968	82114	175054	127302	90119	4893.9	2071.3	20.4932
30399.8	114696	17370	68336.4	116542	38428	4908.2	2533.3	20.4932
10225.5	65874.2	10173	10942.8	64865	11056	-42.9	1.1	20.4932
14529	74260.8	12822	9562.3	85623	7319	-52.8	-29.7	20.4956
185708	109254	111397	146293	108443	88410	518.1	248.6	20.4992
125464	110759	74237	142229	108792	85678	5902.6	2580.6	20.4992
9684	67898.9	9347	8517.3	67332.9	8290	18.7	7.7	20.5029
146038	93069.3	102835	116248	90347.1	84324	182.6	47.3	20.5077
16291.5	65003.3	16425	8240.1	64303.8	8398	121	148.5	20.5077
23276.2	69139.8	22063	37659.6	76736	32163	63.8	24.2	20.5089
42869.2	105739	26570	262143	107495	159819	4876.3	2713.7	20.5089
65142	91744.5	46533	68651	92816.9	48473	4152.5	1967.9	20.5137
5705.25	70123.6	5332	118808	67809.7	114824	51.7	16.5	20.5149
21225.8	111776	12445	78488.3	104079	49422	2761	1656.6	20.5161
10152	65964.9	10086	7115.9	64138	7271	12.1	-24.2	20.5185
5837.25	67960.6	5629	3979.8	65319.4	3993	5.5	13.2	20.5185
11679.8	68983.8	11096	5952.1	68422.5	5701	25.3	-2.2	20.5197
12324	64546.1	12513	3298.9	63606	3399	26.4	-8.8	20.5209
60504.8	77355.4	51260	51751.7	72193.9	46979	4873	2359.5	20.5221
5578.5	68552.9	5333	3735.6	66274	3694	24.2	-36.3	20.5329
156520	108240	94768	157253	103323	99743	539	223.3	20.5341
79093.5	86780.3	59731	128582	83140.3	101356	3996.3	1864.5	20.5341
151490	105622	93996	169668	99474.8	111781	1189.1	435.6	20.5365
53828.2	84873.6	41564	67265	86282.9	51091	7335.9	3171.3	20.5377
10806	68882.6	10281	34719.3	73099.4	31127	92.4	-5.5	20.5462
7948.5	64246.8	8108	3249.4	62762.4	3393	-4.4	39.6	20.5474
58172.2	75220	50683	61981.7	73179.2	55508	3285.7	1738	20.5486
123722	90951.2	89149	80675.1	93443.4	56581	75.9	66	20.551
5694.75	66384.1	5622	4738.8	65039.2	4775	-30.8	38.5	20.5534
11043.8	68779.2	10523	13104.3	66373.2	12939	-11	-4.4	20.557
9069.75	72319.6	8219	6407.5	68614.7	6120	-52.8	25.3	20.563
6900	69526.2	6504	2506.9	66758.3	2461	8.8	1.1	20.5642
117154	85642.4	89650	55440	83740.1	43388	7.7	22	20.5654
19354.5	66765.8	18998	8558	76714.1	7311	919.6	619.3	20.5678
6645	85607.8	5087	5250.3	96247.2	3575	23.1	-20.9	20.5678
148630	102636	94904	73664.8	100802	47893	57.2	24.2	20.569
20251.5	102590	12937	66577.5	128948	33837	5377.9	2676.3	20.5702
8836.5	72807.2	7954	8298.4	69732.5	7799	13.2	44	20.5714
153895	107210	94074	116422	117552	64906	49.5	29.7	20.5714
207099	125730	107949	185262	116729	104013	6432.8	2845.7	20.5738
50131.5	75513	43508	23843.6	72656.1	21507	53.9	22	20.5762
154498	96224.4	105225	105146	91066.6	75668	8.8	-31.9	20.5762
123786	92376.8	87819	108579	98819.9	72008	257.4	118.8	20.5786
154326	102710	98471	105352	103027	67015	73.7	13.2	20.5859
71643.8	75519	62173	63146.6	73727.1	56131	5592.4	2718.1	20.5967
9178.5	67609.5	8897	23760	66376.9	23459	231	126.5	20.5967
120431	82646.6	95498	52609.7	85989.4	40096	154	56.1	20.5991
129668	97528.9	87132	50609.9	94727	35014	204.6	25.3	20.6051
58653	93828.8	40967	61160	91367.1	43869	1189.1	1014.2	20.6051
6389.25	66107.7	6334	3015.1	69699.3	2835	0	-14.3	20.6063
6604.5	71613.6	6044	7255.6	67948.4	6998	1042.8	548.9	20.6063
95568.8	88211.5	71002	163505	84664.5	126564	6009.3	2803.9	20.6075
50445	78388.7	42174	31244.4	74321.6	27551	-18.7	-29.7	20.6075
152481	97319.8	102682	134708	111113	79453	238.7	126.5	20.6087
64762.5	78892.8	53798	54299.3	79629.4	44689	7143.4	3471.6	20.6087
60784.5	85053.7	46836	114830	106444	70699	8400.7	3993	20.6087
122984	90257.9	89298	48672.8	86534.1	36862	14.3	-22	20.6123
156804	101063	101682	129542	95520.1	88878	-27.5	14.3	20.6123
92641.5	95032.7	63887	127261	87860.8	94925	7109.3	3346.2	20.6135
87264.8	97022.4	58945	124249	103234	78877	1906.3	1078	20.6147
57504.8	95097.8	39629	114012	88120	84792	3538.7	2281.4	20.6171
30177.8	75344.9	26249	19648.2	100489	12814	30.8	12.1	20.6195
132266	105974	81795	105296	86403.5	79866	47.3	20.9	20.6208
142292	94475.2	98706	78137.4	91146.9	56182	52.8	-7.7	20.622
123081	90121.5	89504	213693	98993.1	141470	268.4	122.1	20.6232
137650	92261.1	97777	117158	112175	68447	156.2	63.8	20.6244
115225	93726.7	80568	49129.3	87071.7	36978	48.4	23.1	20.6268
109073	87722.3	81487	50077.5	91097.5	36026	106.7	15.4	20.6292
154859	115627	87772	114328	123800	60522	47.3	69.3	20.6316
18537	74475.3	16312	18911.2	72304.1	17141	29.7	-5.5	20.6316
7740	66022.2	7683	3636.6	65964.1	3613	0	3.3	20.6316
50763.8	90197.7	36884	56332.1	88058.9	41924	3529.9	2504.7	20.64
12512.2	80392.4	10200	8674.6	90252.2	6299	30.8	-24.2	20.646
114082	84390.2	88594	53397.3	81812.4	42774	31.9	23.1	20.646
144782	107138	88562	237528	95601.9	162828	298.1	111.1	20.6484
9392.25	68889.8	8935	9088.2	68586.4	8684	0	15.4	20.6484
11546.2	65577.2	11539	5313	66780.4	5214	37.4	-12.1	20.6484
133975	91331.7	96135	109369	103057	69550	24.2	-13.2	20.6496
5484	70734	5081	23991	81036.7	19402	30.8	7.7	20.6508
138024	96178	94050	107114	92615.6	75795	39.6	-8.8	20.6508
5303.25	63829.9	5445	10742.6	66656.6	10562	660	324.5	20.6532
56526.8	77184.3	47996	60806.9	74823.8	53259	2490.4	1247.4	20.6544
108232	86450.9	82048	67458.6	88708.5	49837	39.6	34.1	20.6568
23046.8	101389	14897	25080	87441.8	18797	3459.5	1437.7	20.6568
182774	100671	118985	150500	119828	82311	814	353.1	20.658
142808	102688	91141	65853.7	104178	41427	0	69.3	20.6592
7960.5	67047.9	7781	8651.5	70424.1	8051	-11	15.4	20.6605
127572	99188	84290	112342	97136.2	75795	158.4	117.7	20.6689
140847	95551.4	96603	114833	102502	73420	94.6	-20.9	20.6713
8424	70078.1	7878	12647.8	72404.5	11448	244.2	144.1	20.6725
151298	100361	98798	144635	105776	89612	1641.2	878.9	20.6725
7433.25	65617.7	7424	2118.6	63602.6	2183	18.7	-2.2	20.6749
60201.8	80153.2	49223	117056	84005.9	91320	4218.5	2126.3	20.6773
58728	87045.4	44216	66192.5	82358.6	52672	310.2	444.4	20.6773
31739.2	67703.8	30723	23907.4	66493.9	23563	253	283.8	20.6785
145337	93014	102402	59742.1	94823.4	41290	23.1	17.6	20.6785
5377.5	65371.9	5391	3317.6	66490	3270	15.4	9.9	20.6797
160658	115636	91052	93119.4	104577	58356	346.5	182.6	20.6797
148448	103049	94408	190104	107762	115613	325.6	177.1	20.6809
223842	122208	120039	200738	117247	112204	112.2	52.8	20.6845
6334.5	63995.3	6487	1932.7	62859.3	2015	-12.1	7.7	20.6845
74469	103785	47024	174960	110489	103777	10558.9	5251.4	20.6869
251090	119822	137332	191282	137654	91068	212.3	57.2	20.6881
115402	94188.6	80296	78054.9	96608.2	52950	303.6	81.4	20.6893
5071.5	64851.9	5125	6556	75061.9	5724	316.8	187	20.6905
5919	68377.9	5673	3121.8	71988.1	2842	-31.9	38.5	20.6905
118617	90156.9	86224	64522.7	86752.1	48743	52.8	37.4	20.6929
131893	103215	83745	108168	91629.7	77365	77	56.1	20.6941
225804	110874	133470	156758	118429	86746	44	52.8	20.6965
145534	98711	96623	107247	120094	58525	584.1	254.1	20.6977
102158	147127	45505	208980	124460	110041	10115.6	5865.2	20.6989
143686	98776.3	95333	121681	93985.5	84848	249.7	74.8	20.7014
43756.5	86882	33006	69649.8	99580.5	45838	7084	3509	20.7026
5129.25	63919.1	5259	5728.8	63301.7	5931	-1.1	1.1	20.7026
14147.2	67053.9	13827	15831.2	67815.8	15299	1037.3	530.2	20.7038
70124.2	78305.4	58689	100405	77917.4	84450	6099.5	2957.9	20.705
6432.75	65118.4	6474	4491.3	64534.5	4561	-15.4	-15.4	20.7062
27159	71175.8	25007	17342.6	70659.9	16085	80.3	-9.9	20.7074
21433.5	70205.2	20008	18595.5	68399.5	17817	-24.2	24.2	20.7146
6638.25	66257.1	6566	3181.2	66757.3	3123	30.8	15.4	20.7146
20884.5	91636.8	14936	34887.6	93993.6	24325	3665.2	1519.1	20.7158
5262	64578.7	5340	2557.5	62610.5	2677	-6.6	11	20.7182
5196.75	66388.7	5130	14259.3	69806.4	13387	46.2	22	20.7182
126542	88253.3	93969	61129.2	84505.7	47407	38.5	4.4	20.7182
94400.2	88726.2	69727	111122	90747.6	80250	5346	2864.4	20.7218
11593.5	68480.5	11095	5399.9	67587.4	5236	-1.1	30.8	20.723
63424.5	84274.5	49322	76022.1	84104.5	59238	4024.9	2003.1	20.7242
9554.25	67757.5	9241	4792.7	70001	4487	19.8	17.6	20.7266
60385.5	84527.8	46818	40890.3	89284.6	30014	1970.1	1679.7	20.7374
65288.2	78276.1	54662	61435	80203.3	50200	6096.2	2798.4	20.7374
113359	94109.3	78941	49794.8	84357	38685	-3.3	35.2	20.7483
32227.5	86741.2	24349	43013.3	93018.3	30305	3104.2	1389.3	20.7531
108818	93753.6	76066	73123.6	94657.6	50627	451	228.8	20.7567
86666.2	86966.2	65310	89705	84031.2	69961	9446.8	3978.7	20.7591
13243.5	69461.9	12495	6505.4	72260.7	5900	-15.4	-39.6	20.7603
113970	86505.4	86343	66034.1	85878.9	50392	69.3	-19.8	20.7603
7302	66133.8	7236	4024.9	67600.2	3902	19.8	-20.9	20.7615
5238	67322.5	5099	14712.5	68572.5	14061	1837	796.4	20.7615
103071	89292.1	75649	43367.5	82185.3	34582	35.2	29.7	20.7651
150068	108203	90893	63684.5	112746	37018	36.3	16.5	20.7687
6041.25	67782.8	5841	2857.8	66063.1	2835	-6.6	-33	20.7723
31500	98379	20984	65676.6	96593	44560	5355.9	2702.7	20.7747
99730.5	83591.5	78189	54151.9	86628.2	40967	35.2	20.9	20.7771
144548	98080.1	96585	83413	102745	53205	77	29.7	20.7796
17667.8	70451.7	16435	17194.1	71781.9	15698	12.1	74.8	20.7796
119356	84523.6	92544	76165.1	87399.4	57112	34.1	47.3	20.782
44044.5	124778	23133	152688	164937	60669	6960.8	4436.3	20.7832
142510	100019	93377	75955	111069	44817	96.8	26.4	20.7928
14141.2	68628.6	13504	7090.6	66016.4	7039	15.4	34.1	20.794
5385.75	67384.6	5238	7254.5	67754.2	7017	6.6	20.9	20.8012
87674.2	84045	68366	126390	83046	99741	17575.8	8295.1	20.8024
54158.2	76958.3	46120	106917	84213.4	83204	8444.7	3936.9	20.8024
8214	65084.4	8271	2322.1	64428.9	2362	28.6	-9.9	20.8048
128612	95013.9	88710	62065.3	95380.7	42645	37.4	7.7	20.806
129022	93147.6	90776	60033.6	93326.4	42157	68.2	-22	20.806
40529.2	74472.2	35666	48090.9	69984.6	45034	177.1	191.4	20.8084
18450.8	69826.7	17317	15119.5	66093.4	14992	-2.2	-30.8	20.8108
63548.2	76703.6	54296	89439.9	79339.6	73879	6640.7	3382.5	20.8132
31575	90504.7	22864	29819.9	110755	17645	3522.2	2096.6	20.8144
10403.2	67416.9	10113	6334.9	67342.1	6165	-7.7	-24.2	20.8144
80754.8	78978.4	67010	84701.1	79986.3	69399	14115.2	6359.1	20.8156
129620	99875.9	85053	73691.2	100223	48187	15.4	0	20.8204
15143.2	67548.9	14692	32510.5	77414.7	27522	86.9	40.7	20.8217
154832	109895	92334	262143	91761.7	187222	14610.2	6391	20.8229
106612	87575.6	79782	49437.3	92943.7	34859	83.6	73.7	20.8229
123356	88195.1	91663	71406.5	87091.7	53733	119.9	-11	20.8253
26965.5	81020.1	21812	15617.8	74808.4	13682	79.2	52.8	20.8253
11292.8	68109.9	10866	6696.8	67812.3	6472	15.4	31.9	20.8265
136963	90806	98848	80863.2	119408	44381	39.6	20.9	20.8265
61402.5	128626	31285	79368.3	175252	29680	7401.9	3670.7	20.8265
6979.5	63785.9	7171	2640	61946	2793	-24.2	50.6	20.8289
23956.5	66526	23600	10877.9	67114.9	10622	139.7	90.2	20.8301
13653.8	72938.7	12268	20467.7	68919	19463	3034.9	1322.2	20.8385
9633.75	76389.3	8265	2776.4	84906.3	2143	-29.7	8.8	20.8397
68746.5	89564.6	50303	100970	88960.9	74383	6398.7	3206.5	20.8421
124215	90358.2	90092	102847	90614.3	74383	144.1	58.3	20.8421
22218	67658.5	21521	4907.1	66775.7	4816	-7.7	-23.1	20.8469
13413	64653.9	13596	2476.1	63363.4	2561	-30.8	-20.9	20.8493
24218.2	78185.6	20300	13691.7	78134.7	11484	-2.2	-1.1	20.8505
48880.5	97303.7	32922	72619.8	123162	38642	2910.6	1427.8	20.8517
37152.8	75892	32083	48715.7	79460.2	40179	3707	1623.6	20.8541
130505	87378.6	97882	121824	88704.5	90005	106.7	83.6	20.8589
144568	100178	94576	98831.7	94381.6	68626	172.7	49.5	20.8602
149660	96864.2	101256	75406.1	95527.2	51732	42.9	15.4	20.8626
7736.25	69187.1	7328	2715.9	70602.6	2521	-12.1	26.4	20.865
165484	103216	105073	147998	90563.2	107099	455.4	256.3	20.865
24546.8	72401.8	22219	35699.4	70614.4	33132	720.5	363	20.865
144965	100015	94990	228219	109890	136105	330	121	20.8662
118668	92986.6	83636	48851	98359.4	32549	-17.6	-2.2	20.8674
8370	68234.4	8039	11262.9	105658	6986	-7.7	5.5	20.8674
4935.75	64642.1	5004	5551.7	114630	3174	9.9	-3.3	20.8686
112356	94863	77621	54734.9	95272.5	37651	61.6	-47.3	20.8722
250860	145343	113114	162162	138114	76947	36.3	-3.3	20.8734
149321	100690	97189	262143	92330.8	186068	16894.9	7305.1	20.8746
109986	89335.6	80685	65653.5	102940	41798	13.2	34.1	20.8794
126861	101439	81960	104854	95377	72048	332.2	135.3	20.8794
6514.5	66573.2	6413	4878.5	68462	4670	9.9	-5.5	20.8806
7986.75	76759	6819	16256.9	76302.5	13963	2048.2	946	20.8818
151913	102738	96905	63437	99352.5	41845	-3.3	13.2	20.883
124112	91678.6	88721	39048.9	94033	27215	-2.2	51.7	20.8854
28543.5	67548.7	27693	25619	70512.2	23811	304.7	148.5	20.8866
132794	91112.1	95517	101677	100021	66621	377.3	151.8	20.889
118208	93276.5	83053	54143.1	98425.1	36051	48.4	3.3	20.8926
10487.2	79008.2	8699	16258	74172.2	14365	57.2	-4.4	20.8926
122434	92123.5	87099	94636.3	84834.6	73108	1437.7	618.2	20.8938
58792.5	87401.9	44084	67603.8	80266.7	55197	1070.3	724.9	20.8938
8301.75	66019.1	8241	2021.8	66184.2	2002	-12.1	15.4	20.8962
11084.2	66852.3	10866	9193.8	65032.4	9265	253	222.2	20.8986
13187.2	67666.7	12772	7266.6	67857.5	7018	13.2	-25.3	20.8999
6183	63913.1	6340	3228.5	64902.8	3260	-2.2	19.8	20.8999
6978.75	82720.1	5529	36514.5	100775	23746	112.2	52.8	20.9035
21193.5	74826.9	18562	13016.3	73266	11643	39.6	-16.5	20.9035
8988.75	65959.8	8931	27115	65509.4	27126	937.2	389.4	20.9059
51549	82029.8	41184	59558.4	79369.2	49178	7338.1	3513.4	20.9095
5180.25	64493.3	5264	3346.2	65189.2	3364	-6.6	-6.6	20.9095
7424.25	69717.1	6979	16765.1	66016.8	16643	1163.8	480.7	20.9095
21676.5	71465.5	19878	30015.7	73982.1	26589	1278.2	644.6	20.9107
173155	107379	105681	197095	134272	96199	3720.2	1764.4	20.9131
15515.2	84550.8	12026	5084.2	83760.2	3978	-2.2	-13.2	20.9143
18975	69305.3	17943	11907.5	76732.5	10170	25.3	27.5	20.9179
16202.2	69546.2	15268	10396.1	71327.4	9552	13.2	-28.6	20.9227
104096	84598.2	80640	58755.4	91735.4	41975	16.5	6.6	20.9227
9696	73063.9	8697	7051	73383.2	6297	1.1	18.7	20.9239
46877.2	77125.7	39833	49391.1	79116.6	40913	6031.3	2567.4	20.9239
67479	112616	39269	118672	109370	71110	994.4	1508.1	20.9287
8390.25	89539.7	6141	83064.3	82300.8	66144	9.9	11	20.9299
99328.5	91520.7	71127	53760.3	99501.1	35409	-13.2	-2.2	20.9311
61805.2	79133.9	51185	69097.6	76579.6	59133	6482.3	2904	20.9335
11958	66038.6	11867	2869.9	63476.8	2963	42.9	26.4	20.9335
15594.8	67643	15109	12005.4	66977.6	11747	-42.9	28.6	20.9347
15472.5	67931	14927	16010.5	68849.4	15240	325.6	183.7	20.9359
132125	87500.5	98959	44939.4	95519.4	30833	-30.8	25.3	20.9383
132593	101090	85959	108562	111828	63622	299.2	187	20.9395
224487	120439	122153	153349	128019	78503	108.9	20.9	20.9432
129337	90230.1	93940	65897.7	88406.8	48850	61.6	38.5	20.948
6052.5	63730.2	6224	3559.6	64300.4	3628	17.6	38.5	20.9492
109646	86670.6	82909	43393.9	80878.9	35162	69.3	26.4	20.9504
158026	97775	105921	102620	103363	65065	248.6	126.5	20.9516
128977	94938.1	89033	77861.3	114002	44760	-3.3	48.4	20.9528
63411	79589.8	52214	82971.9	76710.8	70885	4236.1	2038.3	20.9528
6471	63896.9	6637	2709.3	69115.1	2569	13.2	23.1	20.954
134227	96759.4	90913	119364	100870	77552	95.7	113.3	20.9564
30878.2	67836.7	29831	21754.7	67994.9	20968	7.7	80.3	20.9576
149473	91065.7	107569	86524.9	91905.8	61699	-13.2	45.1	20.966
130122	95980.5	88848	71516.5	84582.9	55412	45.1	17.6	20.9696
6036	70162.3	5638	18533.9	75158.6	16161	187	69.3	20.9708
8187.75	65207.5	8229	3372.6	64779.2	3412	1.1	-3.3	20.972
132956	90845.7	95914	53759.2	83592.3	42147	20.9	53.9	20.972
86163	85098.2	66356	112152	79797.3	92108	5332.8	2378.2	20.9732
125314	87799.2	93538	59627.7	88742.2	44035	15.4	15.4	20.9732
120244	92461.9	85228	88383.9	88038.7	65793	90.2	14.3	20.9744
127450	87923.4	94998	59423.1	99965.4	38957	37.4	14.3	20.9744
115193	89210	84624	48642	85631.5	37227	56.1	15.4	20.9768
8355	74345.3	7365	4162.4	75795.2	3599	26.4	-17.6	20.9768
21388.5	73977	18948	30965	73279.2	27693	74.8	40.7	20.978
124306	90151.1	90365	42416	85373.9	32560	-69.3	15.4	20.9805
148740	99654.7	97816	92097.5	98889.2	61035	206.8	96.8	20.9817
8342.25	64815.4	8435	2762.1	67192.6	2694	11	7.7	20.9829
22384.5	83276	17616	61205.1	89972.1	44582	3714.7	1553.2	20.9853
6730.5	64657	6822	1538.9	63790.9	1581	-20.9	18.7	20.9877
125788	91660.5	89937	70290	91504.6	50342	111.1	46.2	20.9889
132828	103226	84330	181977	89633.3	133054	129.8	52.8	20.9901
81282	82444.4	64612	52063	80199.3	42544	603.9	239.8	20.9913
124744	92415.9	88461	51899.1	87499	38872	-41.8	-13.2	20.9925
32013	106153	19764	78515.8	96531.5	53305	4485.8	2461.8	20.9925
86847.8	84507.3	67351	91316.5	85790.9	69757	5657.3	3038.2	20.9937
15396.8	73933.3	13648	31534.8	73791	28007	46.2	-11	20.9937
29167.5	85683.9	22309	12393.7	78129.4	10396	8.8	16.5	20.9961
134800	94818.5	93170	62906.8	97200.5	42414	2.2	-19.8	20.9961
7350	63488.8	7587	9384.1	63776.5	9643	273.9	210.1	21.0057
5751	64770.2	5819	3906.1	65959.9	3881	0	3.3	21.0069
109628	90985.1	78964	81643.1	94544.6	56593	-25.3	41.8	21.0093
126944	93081.3	89378	69911.6	85216.1	53766	51.7	62.7	21.0093
18393.8	66551.8	18113	10736	67066.5	10491	968	509.3	21.0141
122432	91378	87808	83122.6	119332	45650	326.7	146.3	21.0153
10956.8	69478.6	10335	4779.5	72023.3	4349	48.4	1.1	21.0153
127052	94405.8	88199	57730.2	87784.1	43099	-30.8	23.1	21.0165
127165	93346.4	89279	78754.5	89692.3	57544	243.1	77	21.0177
101584	86048.4	77368	56018.6	91272	40223	-1.1	23.1	21.0189
7380.75	78510.8	6161	36312.1	81245.1	29291	1013.1	440	21.0189
4827.75	63126.8	5012	4646.4	63945.1	4762	341	176	21.0238
122783	85698.2	93896	56233.1	77258.2	47701	67.1	72.6	21.0238
22528.5	68394.3	21587	27639.7	66612.6	27193	14.3	29.7	21.025
102687	89877.9	74876	76370.8	88040.9	56849	2.2	15.4	21.0262
137865	90356.6	99994	86071.7	89982.1	62688	-4.4	-4.4	21.0286
16275.8	66908	15942	4249.3	66226.4	4205	-17.6	-23.1	21.0286
155251	117005	86958	105076	118356	58183	399.3	277.2	21.0322
262143	134739	127504	227781	133349	111946	352	159.5	21.037
23024.2	73756.8	20458	16190.9	74347.5	14272	42.9	16.5	21.0382
23937	72964.4	21500	10340	72576	9337	-46.2	39.6	21.0382
14896.5	68126.8	14330	8940.8	69080.9	8482	27.5	24.2	21.0406
101656	88896.9	74942	77567.6	102240	49721	437.8	232.1	21.0466
8973.75	65724.6	8948	7177.5	63729.1	7381	56.1	117.7	21.0478
100498	90855.7	72491	65773.4	83829.8	51420	24.2	33	21.0478
134351	89893	97948	73969.5	90967.6	53290	111.1	71.5	21.049
18826.5	69589	17730	15541.9	67297.9	15135	271.7	165	21.0514
121477	87017	91489	42527.1	82775.6	33670	-5.5	-31.9	21.0526
8265.75	68622.3	7894	12430	73607.3	11067	236.5	189.2	21.0526
116611	92500.4	82618	84020.2	95046.8	57933	40.7	5.5	21.0538
6944.25	63873.5	7125	1425.6	62161.1	1503	1.1	-24.2	21.0538
110114	90448.1	79785	54181.6	89860.7	39515	9.9	-2.2	21.0586
148648	102451	95088	93960.9	107048	57524	52.8	24.2	21.0586
126857	96388.7	86252	91447.4	99820.1	60039	663.3	363	21.0611
37487.2	90192.9	27239	88383.9	94465.3	61317	1983.3	1372.8	21.0611
74912.2	109902	44671	237198	115552	134528	10063.9	5258	21.0659
119804	92859.3	84552	62186.3	89729.9	45419	9.9	-9.9	21.0671
55195.5	90105.7	40145	50496.6	96710.8	34219	5522	3041.5	21.0767
94260.8	88012	70189	80546.4	86462.2	61052	59.4	36.3	21.0791
125035	87171.3	94002	55486.2	100169	36302	62.7	-29.7	21.0791
162262	101945	104311	81436.3	96056.8	55561	837.1	356.4	21.0791
5835.75	70420.1	5431	31072.8	67798.2	30036	1375	566.5	21.0791
5628	68480.6	5386	2417.8	67369.5	2352	24.2	33	21.0791
11172.8	74103.6	9881	6443.8	71612.8	5897	13.2	33	21.0803
24509.2	68798.5	23347	11819.5	69222.8	11190	-1.1	-22	21.0839
9949.5	68992.7	9451	5315.2	75463	4616	-3.3	-14.3	21.0839
16424.2	74397.3	14468	66290.4	77670.2	55934	801.9	404.8	21.0851
163070	106309	100527	101079	108359	61133	1167.1	487.3	21.0851
118810	88727.9	87755	61429.5	82098.1	49037	170.5	108.9	21.0851
34227.8	88097.9	25462	73408.5	96870.9	49663	5626.5	3003	21.0923
136986	94570.8	94929	56622.5	93457.2	39706	6.6	-38.5	21.0971
139262	92320.3	98859	99044	85837.5	75619	150.7	147.4	21.0983
262143	113651	151163	262143	89212.4	192572	10210.2	4733.3	21.0983
163928	101723	105612	196538	113886	113098	5467	2514.6	21.0996
6340.5	67731.2	6135	51876	73212	46437	52.8	60.5	21.1032
110121	89728.8	80430	50459.2	93186.1	35487	-5.5	-17.6	21.1044
136874	106678	84086	262143	131451	130694	2629	1703.9	21.1044
37549.5	97975.2	25117	74934.2	94762.7	51823	4434.1	2308.9	21.1056
8748.75	70741.3	8105	3818.1	67811.1	3690	6.6	6.6	21.1116
65000.2	79445.3	53620	71606.7	77182	60802	4825.7	2195.6	21.1164
214884	120005	117350	230375	114617	131725	236.5	73.7	21.1164
139025	103624	87925	62944.2	113455	36359	9.9	-15.4	21.12
139834	94395.9	97082	80347.3	92917.6	56670	53.9	17.6	21.12
150214	94399.1	104285	83235.9	86865	62798	-45.1	-16.5	21.1224
148718	100404	97072	68055.9	97471.7	45758	20.9	-24.2	21.1236
71148.8	90836.2	51332	115310	83438.4	90569	16075.4	7151.1	21.1248
77448	102335	49598	73361.2	99777.9	48185	3300	1512.5	21.1248
60920.2	79065.1	50496	84863.9	76947.9	72278	3066.8	1526.8	21.1272
15450.8	72727.2	13923	9343.4	74329.8	8238	-5.5	44	21.1284
120560	87727.9	90063	46258.3	87953.6	34468	18.7	9.9	21.1284
171575	135318	83096	104190	114323	59727	90.2	115.5	21.1296
131084	92380	92993	66779.9	91013.8	48086	-15.4	24.2	21.1308
10573.5	67929.1	10201	3340.7	68225.6	3209	8.8	-28.6	21.1308
118994	94147.8	82831	67269.4	103002	42801	-50.6	14.3	21.132
124963	92218.5	88806	60504.4	99075.9	40022	4.4	22	21.1332
152947	99665.1	100572	91579.4	100980	59435	75.9	70.4	21.1356
130798	92604.8	92565	52264.3	97267.9	35214	9.9	16.5	21.1368
8999.25	67302.9	8763	3055.8	73089.4	2740	-1.1	-11	21.1392
118201	90527.1	85570	84791.3	86944.5	63913	53.9	27.5	21.1417
17297.2	69315.9	16354	7386.5	72576	6670	29.7	-14.3	21.1429
33327	85955.1	25410	51209.4	88921.1	37742	3817	2134	21.1429
114622	85083.5	88288	68831.4	84720.3	53245	61.6	0	21.1465
185618	108316	112307	68272.6	115600	38705	575.3	254.1	21.1489
110465	86280.5	83906	64072.8	87789.8	47831	163.9	105.6	21.1489
172777	112910	100284	87765.7	105728	54402	-5.5	9.9	21.1501
5350.5	63824.2	5494	2954.6	65571.5	2953	15.4	8.8	21.1501
24052.5	89817.9	17550	34250.7	87279.5	25718	4897.2	2556.4	21.1513
123052	95836.7	84147	99866.8	91417.7	71593	63.8	61.6	21.1525
114460	84502.9	88769	75834	81688.7	60839	58.3	-24.2	21.1525
19791	70398.6	18424	33826.1	73651.2	30099	484	229.9	21.1537
66516.8	79848.4	54594	87732.7	76875.2	74792	3081.1	1438.8	21.1549
56724	87025.4	42717	93053.4	89675	68005	4000.7	2091.1	21.1549
57758.2	102818	36815	101504	99290.1	66997	292.6	203.5	21.1573
136709	98314.3	91130	98514.9	110369	58497	67.1	1.1	21.1633
8598.75	68555.7	8220	5793.7	72240.5	5256	30.8	-5.5	21.1633
56372.2	92701	39853	148426	99608.5	97655	12673.1	5973	21.1657
21619.5	74010.4	19144	13521.2	73064.4	12128	95.7	41.8	21.1657
10984.5	66978.1	10748	34261.7	72932.6	30787	133.1	24.2	21.1657
5080.5	65452.3	5087	2400.2	65026.7	2419	-1.1	-11	21.1669
102922	91975	73336	63863.8	86403.4	48440	13.2	-19.8	21.1681
20219.2	64910.8	20414	17398.7	67092.8	16995	306.9	158.4	21.1681
168310	108871	101316	125142	111374	73637	89.1	-31.9	21.1693
117428	90417.3	85114	50374.5	90941.1	36302	-20.9	-20.9	21.1693
142508	99894.3	93493	63622.9	98665.2	42260	172.7	68.2	21.1705
74403.8	86720.6	56228	111722	82904.3	88316	2093.3	1152.8	21.1705
39401.2	78000.3	33105	65237.7	76773.1	55689	1914	862.4	21.1705
6417	64205.3	6550	5861.9	66951.1	5738	-26.4	-8.8	21.1717
5393.25	65490.5	5397	10162.9	68791.1	9682	122.1	49.5	21.1741
127852	88201.2	94998	77885.5	91211.8	55961	85.8	19.8	21.1753
172460	97499.2	115922	97601.9	96962.8	65968	752.4	311.3	21.1753
6627.75	65682.2	6613	5386.7	68721.6	5137	16.5	-6.6	21.1765
23321.2	69333.2	22044	13712.6	67009.9	13411	7.7	9.9	21.1802
19654.5	66864.5	19264	52857.2	65731.5	52700	78.1	53.9	21.1802
23308.5	70406.8	21696	7615.3	69335.4	7198	-4.4	11	21.1814
128848	94980.2	88905	149329	91215.8	107289	9034.3	4011.7	21.1826
39237	70877.5	36280	10384	71543.9	9512	-2.2	51.7	21.1826
163921	110737	97011	134896	121046	73035	93.5	49.5	21.1826
14368.5	66807.7	14095	6603.3	73585.1	5881	23.1	36.3	21.1838
21954.8	66470.8	21646	26034.8	67527.5	25267	555.5	271.7	21.185
128094	89119.3	94197	65396.1	84076.5	50975	-11	-2.2	21.185
6705.75	65232	6737	2763.2	69118	2620	2.2	6.6	21.1874
142630	93587.1	99879	96503	87941.8	71916	58.3	42.9	21.1886
116715	88180.4	86743	74878.1	92059.1	53305	-5.5	34.1	21.1886
26716.5	72687.3	24088	10700.8	72868.6	9624	17.6	-26.4	21.191
135009	93434.3	94697	146021	101333	94437	601.7	281.6	21.1922
125412	96577.1	85103	96743.9	93352.3	67917	-3.3	-6.6	21.1922
40547.2	95776	27745	262143	107525	159775	66	88	21.1934
46298.2	77320.3	39242	36117.4	74649.6	31708	3171.3	1676.4	21.1946
11132.2	67135.6	10867	5420.8	74712.4	4755	35.2	-1.1	21.1946
81308.2	82417.4	64654	107354	84177.8	83580	1617	880	21.1958
120481	92171	85665	110425	88587.3	81691	124.3	67.1	21.1982
22164	66153.8	21957	18316.1	66557.5	18035	459.8	254.1	21.2018
99620.2	87318.4	74769	32027.6	84851.1	24737	2.2	38.5	21.209
76281.8	80011.5	62481	42364.3	73043.6	38010	14.3	29.7	21.209
88780.5	97634.3	59593	75640.4	96621.6	51305	500.5	206.8	21.2102
9429	64075	9644	8427.1	64128.9	8612	-12.1	77	21.2126
58312.5	100401	38063	96324.8	94141.4	67056	16568.2	8154.3	21.2138
108490	87020.8	81705	72011.5	85056.2	55485	35.2	58.3	21.2162
5942.25	66117.4	5890	2168.1	60643.9	2343	-26.4	6.6	21.2174
140311	96283.9	95503	87343.3	87755.7	65228	70.4	11	21.2174
72840.8	92465	51627	108968	96193.9	74239	10318	5211.8	21.2174
153266	99029.9	101428	88018.7	102919	56048	9.9	35.2	21.2186
6604.5	66192.5	6539	5544	66568.6	5458	7.7	-27.5	21.2223
61267.5	74442.9	53937	65128.8	72814	58619	2380.4	1073.6	21.2223
162883	110074	96977	189289	141880	87435	5047.9	2275.9	21.2235
130118	92601.4	92087	138841	107918	84315	518.1	255.2	21.2235
201213	117285	112433	221713	126236	115103	13491.5	6075.3	21.2235
11389.5	66526	11220	4680.5	69603.2	4407	39.6	-13.2	21.2247
121786	98404.6	81108	53787.8	91509.5	38521	27.5	52.8	21.2283
114708	89547.4	83950	105963	83498.4	83168	169.4	115.5	21.2307
19257.8	65953	19136	6199.6	65500.1	6203	-3.3	9.9	21.2307
100304	98807.9	66528	57591.6	97319	38783	45.1	18.7	21.2343
147634	95238.5	101591	97517.2	90956.7	70263	279.4	123.2	21.2343
153829	103804	97119	77656.7	103475	49184	37.4	7.7	21.2355
7566.75	66251.8	7485	21342.2	71456.1	19574	15.4	28.6	21.2367
4900.5	64039.7	5015	5271.2	62970	5486	221.1	155.1	21.2367
131420	99643.2	86436	95181.9	89595.8	69622	42.9	-41.8	21.2403
131632	93145.9	92614	48451.7	97298.3	32635	20.9	-34.1	21.2415
135158	95386	92862	59088.7	90579.1	42752	31.9	22	21.2427
11973	69513	11288	7305.1	72647.5	6590	37.4	53.9	21.2427
120476	84571.7	93359	85902.3	120254	46815	447.7	316.8	21.2439
220662	128852	112232	192119	153908	81807	6451.5	2935.9	21.2439
134914	92715.4	95364	126368	82327.5	100594	464.2	185.9	21.2439
150196	103401	95195	174032	123619	92262	413.6	184.8	21.2451
7503.75	66535.8	7391	3595.9	70641.8	3336	7.7	-23.1	21.2487
9264	87583	6932	74886.9	85384	57479	268.4	125.4	21.2487
143482	96965.4	96975	72872.8	97776.4	48844	29.7	14.3	21.2499
23854.5	67527.5	23151	8703.2	67173.8	8491	39.6	-15.4	21.2511
17617.5	74807.6	15434	16055.6	76236.8	13802	1045	532.4	21.2511
127098	94941.4	87733	72928.9	93961.9	50866	112.2	71.5	21.2511
12947.2	64535.4	13148	7891.4	64006.3	8080	110	99	21.2523
54919.5	80547.9	44684	56301.3	78851.2	46794	1713.8	889.9	21.2571
9762.75	66068.9	9684	9314.8	70118.9	8706	7.7	-17.6	21.2608
84763.5	78689.2	70595	70485.8	84597.4	54604	27.5	-5.5	21.2608
35078.2	78669.8	29222	16181	84108.4	12608	34.1	42.9	21.2608
6189.75	67172	6039	10333.4	85269.4	7942	37.4	0	21.262
142682	94959.2	98472	129180	99848	84788	877.8	368.5	21.2644
42632.2	114520	24397	116422	109723	69537	7988.2	3818.1	21.2656
152813	103535	96728	60645.2	97400.9	40805	-8.8	-30.8	21.2668
6300	65818.1	6273	6397.6	67679.3	6195	-22	-26.4	21.2668
198608	141687	91864	114796	131897	57039	254.1	47.3	21.2716
16906.5	69562.1	15928	6721	82130.8	5363	44	19.8	21.2728
7928.25	66845	7773	3055.8	66933.5	2992	-7.7	-26.4	21.2776
140236	91822.8	100090	84993.7	99653.8	55895	111.1	35.2	21.2776
149584	95506.5	102644	262143	77095.8	222837	7378.8	4672.8	21.2836
7978.5	70100.4	7459	3817	71820.5	3483	29.7	29.7	21.2836
121302	89558.4	88765	55902	82377.9	44473	25.3	-39.6	21.2836
11404.5	68891.6	10849	9342.3	71110	8610	16.5	24.2	21.2848
48494.2	72399.5	43897	44237.6	70702.5	41005	5932.3	2649.9	21.2848
11404.5	67176.5	11126	25044.8	67619.8	24273	301.4	133.1	21.286
132403	108420	80033	191980	132025	95297	63.8	14.3	21.2872
48975.8	83908.7	38252	65924.1	87353.2	49459	7015.8	3553	21.2884
23323.5	82254.1	18583	125909	95043.6	86819	5942.2	2536.6	21.292
9908.25	71664	9061	6088.5	70659.8	5647	-13.2	12.1	21.2944
6201.75	66771.5	6087	1728.1	67978.9	1666	1.1	-19.8	21.2944
111988	104967	69920	159213	110733	94228	167.2	90.2	21.2956
25216.5	83044.6	19900	16265.7	82201.5	12968	8.8	-18.7	21.3005
174533	107887	106020	96717.5	114857	55186	53.9	4.4	21.3005
158368	97640.9	106296	202011	110528	119779	5652.9	2621.3	21.3029
19629	101204	12711	208585	91047.9	150139	75.9	9.9	21.3041
126555	93991.6	88241	82668.3	90634.2	59776	88	81.4	21.3053
29825.2	73515.4	26588	16450.5	72157.2	14941	24.2	-4.4	21.3053
10486.5	68172.1	10081	49160.1	72299.9	44561	133.1	59.4	21.3101
13709.2	65647.3	13686	8235.7	66103.5	8165	185.9	169.4	21.3113
35173.5	76783.9	30021	16729.9	86324.8	12701	1416.8	1138.5	21.3125
136608	92322	96973	79590.5	86225.6	60493	25.3	40.7	21.3137
135901	94144.9	94603	75120.1	90841.6	54194	256.3	124.3	21.3173
5297.25	69321.2	5008	3302.2	70446.9	3072	9.9	14.3	21.3209
27531.8	83692.2	21559	107878	80948.7	87338	4324.1	1864.5	21.3257
36926.2	91652.7	26404	41901.2	83902.3	32729	5852	3025	21.3257
11092.5	79293	9168	5728.8	81141.7	4627	-4.4	-1.1	21.3257
71022.8	78940.1	58963	73361.2	73714.4	65222	-34.1	52.8	21.3269
119604	96009	81642	63501.9	87153.4	47751	47.3	39.6	21.3281
156248	100102	102294	149509	120478	81328	249.7	95.7	21.3281
5504.25	65219	5531	6648.4	64731.8	6731	48.4	-6.6	21.3329
6659.25	66164.4	6596	7594.4	65393.1	7611	716.1	324.5	21.3329
128827	88904.2	94965	50991.6	88950.6	37569	44	2.2	21.3341
137241	95791.3	93894	76805.3	96629.2	52091	125.4	37.4	21.3341
176935	126498	91666	184304	135138	89379	4545.2	2161.5	21.3365
6631.5	66189.8	6566	5148	77934.7	4329	-17.6	-26.4	21.3402
18882	71248.9	17368	9388.5	77933.5	7895	-36.3	36.3	21.3402
86038.5	107757	52327	66239.8	99274.9	43728	301.4	136.4	21.3426
14688.8	81132.9	11865	12252.9	76886.8	10444	28.6	33	21.3426
130182	91582.1	93158	101563	98701.5	67436	42.9	0	21.345
9895.5	67036.5	9674	3606.9	73115.3	3233	34.1	42.9	21.3462
9073.5	70305.1	8458	5104	70927.9	4716	27.5	-24.2	21.3498
10750.5	66504.1	10594	3366	66846.7	3300	27.5	34.1	21.351
133854	99748.2	87944	64304.9	93607.1	45021	38.5	-31.9	21.3522
47689.5	80269.6	38936	48232.8	77459.9	40808	4591.4	2130.7	21.3534
12615	80468.8	10274	24327.6	80282.7	19859	1707.2	737	21.3534
162229	103883	102344	169173	95107.3	116573	183.7	123.2	21.3558
76125.8	92279.1	54064	112203	83089.7	88499	3430.9	1796.3	21.357
113022	86167.1	85961	52448	78743.5	43651	13.2	24.2	21.357
163856	99365.5	108070	102057	106297	62922	0	-16.5	21.357
222880	140600	103888	159532	137935	75797	432.3	135.3	21.3582
121888	92760.1	86115	52444.7	97954.2	35088	6.6	4.4	21.3594
118983	89557.4	87069	54810.8	89390.8	40184	28.6	58.3	21.363
57843	74210.1	51082	51366.7	71822	46871	4016.1	1750.1	21.363
136615	97632.4	91703	111310	100055	72908	44	60.5	21.3642
124099	92726.4	87709	93299.8	89450.8	68356	20.9	3.3	21.3666
124606	88533.2	92239	119423	100868	77591	401.5	204.6	21.3678
30739.5	83060.3	24254	16039.1	72929.9	14413	34.1	7.7	21.3702
142120	92512.9	100678	112867	96998.6	76257	82.5	30.8	21.3714
142104	93812.2	99272	116172	90596.5	84037	166.1	59.4	21.3714
7440.75	64562	7553	8988.1	66777.5	8821	1020.8	482.9	21.3714
73182.8	86661.5	55343	66248.6	87299.5	49733	22	-37.4	21.3726
40554.8	100613	26416	119616	101293	77391	7332.6	3619	21.3726
138078	94692.3	95563	52521.7	87776.4	39214	28.6	-4.4	21.3738
138964	104564	87096	82368	107686	50128	94.6	92.4	21.3774
96261	154800	40753	111548	165671	44126	11572	6167.7	21.3774
154851	99828	101658	65166.2	94077.3	45396	5.5	-36.3	21.3823
34571.2	73265.5	30924	42749.3	71610.5	39123	730.4	432.3	21.3823
33511.5	104961	20924	111950	111916	65556	6032.4	2488.2	21.3847
134596	97124.7	90820	116516	84937.2	89902	530.2	214.5	21.3859
105821	92190.2	75226	80308.8	84637.8	62184	61.6	-11	21.3859
162709	101769	104779	100598	99326.7	66375	56.1	-1.1	21.3871
45114	99901.7	29595	129968	100145	85053	2373.8	1503.7	21.3895
104001	85918.3	79329	87967	88628.3	65047	71.5	38.5	21.3919
262143	131478	130667	262143	98928.4	173659	9264.2	4346.1	21.3943
23631	66449.9	23306	33305.8	69680.1	31325	46.2	16.5	21.3967
133970	98821.8	88845	58421	98448.9	38890	52.8	36.3	21.3991
7286.25	72077.2	6625	20391.8	70023.4	19085	763.4	315.7	21.4003
36303.8	101381	23468	60354.8	99750.6	39653	3284.6	2365	21.4039
132468	97965.7	88617	71517.6	95323.8	49169	38.5	-2.2	21.4051
96100.5	88701.1	71003	42066.2	84186.4	32747	24.2	-40.7	21.4063
110683	89634.9	80925	54959.3	82253.8	43789	49.5	35.2	21.4111
10787.2	76008.3	9301	7034.5	73714.9	6254	-22	19.8	21.4135
30612	79601.2	25203	12782	74926.8	11180	44	-7.7	21.4159
15423	69121.4	14623	10963.7	69779.3	10297	4.4	-2.2	21.4159
6230.25	67310.5	6066	2591.6	77201.4	2200	20.9	-6.6	21.4208
114737	86332.9	87098	43063.9	86747.3	32534	-31.9	-23.1	21.422
13750.5	73491.5	12262	12886.5	73706.5	11458	367.4	236.5	21.4232
157306	98093.1	105096	90691.7	90071.9	65987	57.2	14.3	21.4256
10026.8	66970.4	9812	6988.3	65435.8	6999	-37.4	1.1	21.4268
43742.2	85310.6	33603	87497.3	85617.4	66975	4549.6	1885.4	21.428
132437	91672.9	94678	60160.1	85627.9	46044	17.6	6.6	21.4304
124250	89191.4	91296	67152.8	91810.3	47935	-1.1	11	21.4304
7226.25	75362.8	6284	46167	74649	40531	29.7	19.8	21.4328
95705.2	88979.1	70490	44980.1	90777.4	32473	0	9.9	21.434
8306.25	65474.9	8314	2662	64446.6	2707	40.7	38.5	21.4352
120614	93598.4	84452	64252.1	90260.3	46652	-17.6	3.3	21.4376
118630	95034.3	81808	65712.9	89414.5	48164	53.9	-15.4	21.44
37506	74252.9	33103	20531.5	72953.4	18444	12.1	27.5	21.4412
147328	95726.6	100863	101237	95606.3	69396	312.4	113.3	21.4412
6186.75	67835.8	5977	5250.3	69539.9	4948	29.7	30.8	21.4424
6322.5	70086.5	5912	6363.5	73720.8	5657	-7.7	-28.6	21.4424
26504.2	82006.6	21181	8739.5	76540.4	7483	0	15.4	21.4436
38540.2	94516.8	26723	83130.3	91399.1	59607	3209.8	2016.3	21.446
132592	102319	84926	101552	94745.6	70244	51.7	48.4	21.446
64732.5	81195.6	52248	94834.3	93789.6	66266	3322	1481.7	21.4472
52074.8	78244.1	43617	71057.8	74290.8	62684	515.9	457.6	21.4472
47824.5	77774.3	40299	20542.5	85228.8	15796	46.2	22	21.4484
15840.8	67197.8	15449	8618.5	69825.9	8089	69.3	23.1	21.4484
179552	105378	111665	186478	105382	115969	86.9	44	21.452
124094	101088	80451	140056	96767	94854	56.1	57.2	21.4532
129756	94723.3	89774	67739.1	89627.7	49531	-34.1	-2.2	21.4544
6890.25	67487.6	6691	2901.8	70591.1	2694	45.1	-40.7	21.4556
262143	148015	116068	214411	169519	82891	397.1	155.1	21.458
134234	103469	85022	84678	101068	54908	44	35.2	21.458
12846.8	66676.5	12627	5490.1	75508.8	4765	-34.1	-37.4	21.4592
138888	90241.1	100865	58412.2	92207.9	41516	-20.9	4.4	21.4605
65238	107851	39642	153969	105547	95602	2442	1949.2	21.4617
25212	80204.5	20601	11974.6	78634	9980	2743.4	1541.1	21.4641
15547.5	69182.6	14728	14252.7	73380.9	12729	11	44	21.4653
5078.25	64199.1	5184	2934.8	66071.8	2911	-20.9	-8.8	21.4665
7031.25	64664.6	7126	3160.3	64521.3	3210	9.9	-28.6	21.4677
54931.5	78306.6	45973	44180.4	76064.8	38065	7462.4	3521.1	21.4677
13456.5	70079.9	12584	22986.7	75999.2	19822	1174.8	515.9	21.4713
125728	90149.8	91400	70224	95977.1	47951	46.2	15.4	21.4737
5949.75	68988.5	5652	6323.9	70019.1	5919	18.7	-23.1	21.4761
117950	95757.6	80724	76512.7	84034.5	59670	-8.8	31.9	21.4761
17475	68047.6	16830	15038.1	68630.7	14360	1868.9	794.2	21.4761
18383.2	67013.3	17978	5021.5	66215.1	4970	38.5	42.9	21.4773
6078.75	64171.5	6208	8321.5	65721.6	8298	182.6	60.5	21.4797
124422	88819	91806	106019	90724.8	76584	105.6	68.2	21.4797
131864	92620.9	93303	60995	87100	45894	26.4	-7.7	21.4809
147315	118130	81727	262143	99657.8	172388	11682	5397.7	21.4833
12228.8	69616.4	11512	4352.7	74054.7	3852	-22	14.3	21.4833
149979	93288.1	105362	79015.2	94335.2	54893	96.8	6.6	21.4833
78536.2	80730.2	63755	57732.4	80212.7	47169	3746.6	2107.6	21.4857
8284.5	65826	8248	3254.9	64115.8	3327	-31.9	-2.2	21.4893
145130	91972.6	103414	98795.4	99999.3	64747	275	92.4	21.4893
158103	97255.8	106538	228249	104750	142802	982.3	576.4	21.4941
113211	84303.6	88008	24444.2	75872.6	21114	0	-34.1	21.4965
6462.75	74136.7	5713	33189.2	76498.7	28433	4149.2	1712.7	21.4965
147460	99096.8	97520	208019	105695	128982	871.2	386.1	21.4965
125426	91459.6	89875	66234.3	97874.4	44350	64.9	113.3	21.4977
80923.5	85200.7	62246	115123	78791.5	95755	6455.9	2949.1	21.4989
106852	92919.4	75363	126763	104545	79464	9999	5478	21.5086
19240.5	71803.7	17561	15176.7	74230.9	13399	-7.7	36.3	21.5086
176597	117367	98609	190276	113069	110286	387.2	222.2	21.511
156974	103147	99736	106973	102627	68311	55	12.1	21.5146
106588	94719.6	73748	72314	97989.6	48364	49.5	-15.4	21.5158
207201	138732	97880	262143	94328.2	182128	10161.8	4899.4	21.517
132904	88989	97877	62007	97296.6	41766	9.9	-1.1	21.517
20678.2	66076.8	20509	6230.4	64362.5	6344	-24.2	9.9	21.5194
7415.25	66352.5	7324	5688.1	66985.7	5565	7.7	-23.1	21.5242
169610	102007	108968	81453.9	96648.1	55233	907.5	382.8	21.5278
126141	103269	80051	70408.8	102465	45033	193.6	119.9	21.529
132767	95706.2	90914	67779.8	85647.4	51864	9.9	18.7	21.529
52513.5	82988.3	41470	48647.5	81597.1	39072	7877.1	3843.4	21.529
9723	76901.6	8286	17013.7	93197.1	11964	18.7	11	21.5338
6446.25	67702.2	6240	3419.9	68834.9	3256	38.5	14.3	21.5338
5541.75	66456.4	5465	6219.4	67718	6019	-18.7	0	21.5338
6254.25	65423.5	6265	2574	68157.4	2475	-18.7	-12.1	21.535
107626	89694.7	78638	46240.7	81209.9	37316	90.2	75.9	21.5362
122392	98802.9	81183	60360.3	88452.5	44722	53.9	25.3	21.5399
7517.25	68537.9	7188	8407.3	79426.4	6937	1998.7	817.3	21.5399
11961	79832.6	9819	33319	79196.1	27572	1544.4	644.6	21.5423
118334	94296.8	82242	81257	98839.2	53878	239.8	66	21.5435
8595	68911.4	8174	14142.7	69214.8	13391	1417.9	603.9	21.5435
39444	69058.6	37432	21554.5	70941.9	19912	5.5	-13.2	21.5447
111242	94467.9	77173	44350.9	88726.2	32759	49.5	12.1	21.5459
121058	92017.7	86219	140710	86773.2	106272	189.2	105.6	21.5471
194752	122204	104442	168158	123358	89337	3765.3	1973.4	21.5471
8441.25	72380.7	7643	5588	76294.8	4800	13.2	13.2	21.5495
8325	67732.7	8055	5295.4	72572	4782	-14.3	0	21.5507
11880.8	67139.5	11597	6130.3	64956.4	6185	15.4	20.9	21.5519
126959	102610	81088	159689	94125.1	111186	167.2	81.4	21.5543
115030	97500.5	77319	128454	87963.1	95703	415.8	188.1	21.5567
165775	103729	104737	131656	96531.6	89382	3091	1435.5	21.5567
126989	86743.7	95942	85814.3	102428	54906	187	114.4	21.5579
120121	95808.9	82166	74643.8	92484.2	52894	35.2	71.5	21.5591
35487	117971	19714	98226.7	146464	43952	6164.4	3082.2	21.5615
32693.2	73456.7	29168	39531.8	74938	34572	3669.6	1644.5	21.5615
123213	88132.6	91622	69351.7	93582.8	48567	66	70.4	21.5639
120844	92637.9	85490	54043	97026.6	36503	-42.9	5.5	21.5663
164258	102470	105053	112046	142213	51634	60.5	-11	21.5735
165334	106649	101598	84304	101269	54557	34.1	82.5	21.5747
148486	98572.9	98721	205812	120459	111973	3076.7	1379.4	21.5759
9114.75	66832	8938	5920.2	71650.3	5415	245.3	99	21.5783
122705	89508.4	89842	83488.9	100912	54221	34.1	-26.4	21.582
76338.8	82148.7	60901	60591.3	82841.2	47934	9119	4150.3	21.5868
88549.5	84462.7	68707	117104	82317.2	93231	2312.2	1206.7	21.588
146251	105158	91146	161007	161723	65246	1423.4	589.6	21.5904
126921	90774	91633	83844.2	93938.1	58494	23.1	-41.8	21.5904
27294	69722.8	25655	16891.6	65936.5	16789	39.6	6.6	21.5916
110044	94019.7	76706	54496.2	88378.5	40411	26.4	6.6	21.5928
125983	105817	78025	99600.6	108956	59909	110	84.7	21.5928
52945.5	82764.9	41924	68197.8	79384.2	56301	2431	1202.3	21.5928
216094	142047	99699	262143	89574.2	191794	576.4	297	21.594
11302.5	65342.3	11336	12687.4	63847.2	13023	232.1	158.4	21.594
138703	89500.4	101564	118542	87590.3	88694	206.8	47.3	21.5952
11192.2	68035.9	10781	25631.1	118460	14180	123.2	79.2	21.5952
7656.75	63727.8	7874	3548.6	64350	3614	-13.2	-7.7	21.5952
67690.5	78374.7	56602	99875.6	75020.3	87249	724.9	589.6	21.5964
54333.8	79510.9	44784	76907.6	80249.3	62807	798.6	519.2	21.5988
18317.2	66454.8	18064	24516.8	66396.7	24199	387.2	256.3	21.6024
133694	92643.3	94575	75927.5	89343.5	55695	143	-33	21.6036
136162	89231.4	100004	105597	87564.4	79032	124.3	71.5	21.6072
53331	77248.3	45245	63659.2	74476.8	56017	1445.4	844.8	21.6096
33321	71112.6	30708	27975.2	70926.6	25849	178.2	234.3	21.612
7810.5	69490.8	7366	7062	67742.3	6832	44	-53.9	21.6132
58483.5	80896.1	47379	61045.6	80016.9	49998	1441	718.3	21.6144
8355	81059	6755	25094.3	82081.3	20036	3060.2	1278.2	21.6156
35798.2	127977	18332	114255	113076	66219	983.4	867.9	21.6156
30969	67164.8	30218	27250.3	68714	25990	525.8	302.5	21.6156
8962.5	64816.4	9062	5860.8	68723.1	5589	24.2	19.8	21.6168
122863	87456.4	92068	63643.8	94798.9	43998	126.5	51.7	21.6168
9366.75	69401.9	8845	11412.5	69112	10822	11	24.2	21.618
108178	88745.7	79886	61735.3	91378.7	44276	8.8	17.6	21.6217
46242	116491	26015	146551	140684	68269	11016.5	5203	21.6241
12381	75346	10769	10632.6	73659.4	9460	9.9	1.1	21.6241
6024	69370.7	5691	6452.6	93785.2	4509	299.2	119.9	21.6241
5532.75	65132.8	5567	3016.2	63620.8	3107	-5.5	-14.3	21.6253
138146	92308.8	98079	70464.9	85726.2	53869	-7.7	-25.3	21.6277
14068.5	75672.5	12184	4341.7	76922.9	3699	5.5	5.5	21.6289
6719.25	64303.9	6848	4554	65050.3	4588	23.1	40.7	21.6301
5002.5	64804.1	5059	3185.6	64217.6	3251	-17.6	-18.7	21.6325
23918.2	78098.1	20071	15777.3	85467.1	12098	19.8	-9.9	21.6337
120635	82181.6	96201	63958.4	90901.9	46111	228.8	7.7	21.6349
11347.5	65137.1	11417	4237.2	66640.1	4167	12.1	-9.9	21.6349
8268.75	64727.8	8372	7371.1	65733.1	7349	1.1	14.3	21.6373
11498.2	66780.3	11284	4264.7	66183.1	4223	40.7	25.3	21.6397
103606	90269.2	75219	47545.3	86507.9	36019	-13.2	-3.3	21.6397
133772	98331	89157	100705	99690.4	66203	44	52.8	21.6421
37358.2	118585	20646	106633	122273	57153	633.6	827.2	21.6469
62058	81052.1	50178	85275.3	76331.4	73215	896.5	628.1	21.6529
52170.8	98040.4	34874	84651.6	97985.2	56618	5764	2951.3	21.6541
129206	91441.5	92602	80818.1	92389.3	57328	55	42.9	21.6577
66106.5	88328.9	49048	98661.2	101414	63757	2514.6	1324.4	21.6577
6145.5	64584.9	6236	7714.3	64036	7895	45.1	26.4	21.6589
13693.5	80269.9	11180	25181.2	80682.3	20454	1299.1	567.6	21.6589
9499.5	65053.2	9570	8251.1	66316.4	8154	1409.1	652.3	21.6602
96952.5	86837.2	73170	38698	82085.5	30896	22	38.5	21.6602
122952	88800.8	90740	60836.6	99223.2	40182	3.3	35.2	21.6602
141987	96221.2	96707	117239	86148.2	89188	429	210.1	21.6614
57098.2	81761.8	45767	56730.3	84855.9	43814	4943.4	2289.1	21.6626
12848.2	73378.9	11475	45842.5	76833.3	39102	673.2	286	21.665
132478	93121.7	93234	86551.3	104100	54488	66	25.3	21.6662
33475.5	75738.8	28966	37186.6	77796.8	31326	188.1	47.3	21.6674
130193	92274.5	92467	49052.3	91000.7	35326	-28.6	-48.4	21.6674
15160.5	65413	15189	13832.5	64951.4	13957	12.1	11	21.6686
144575	102439	92493	81818	102202	52465	18.7	58.3	21.6686
5197.5	66037.9	5158	9771.3	72993.5	8773	-12.1	-8.8	21.6686
10262.2	66476.9	10117	5102.9	65676.3	5092	-19.8	-35.2	21.6734
184078	117490	102679	160127	113349	92582	6106.1	2900.7	21.6746
79762.5	78469.4	66616	76524.8	77556.8	64664	1166	1216.6	21.677
29142	72817.2	26228	10533.6	83859.3	8232	18.7	33	21.677
12641.2	70047.9	11827	28438.3	72324.6	25769	3019.5	1240.8	21.6806
20690.2	66293	20454	6103.9	63255.1	6324	-15.4	-11	21.6818
15828	73740.2	14067	28400.9	73420.4	25351	28.6	26.4	21.6842
12924.8	73184.4	11574	7229.2	72876.9	6501	-5.5	-14.3	21.6854
57498.8	112027	33637	109627	108725	66080	8622.9	4152.5	21.6878
6731.25	65470.4	6738	20665.7	74060.7	18287	14.3	28.6	21.6878
6599.25	70300.5	6152	16074.3	71275.1	14780	41.8	18.7	21.689
143354	97578.6	96280	115403	94024.7	80437	761.2	347.6	21.6926
29594.2	76418	25380	9666.8	89128.2	7108	81.4	34.1	21.6926
239634	133774	117397	184348	181321	66630	1647.8	1107.7	21.6986
24551.2	70474	22831	11232.1	69033.8	10663	22	34.1	21.7011
5957.25	67945.4	5746	2887.5	69725.6	2714	8.8	-4.4	21.7011
25176	84508	19524	48936.8	88083.6	36410	909.7	381.7	21.7023
134257	93381.1	94223	80296.7	96287.9	54652	15.4	34.1	21.7035
112524	85545.6	86204	39967.4	83606.4	31329	29.7	-39.6	21.7035
10883.2	70499.6	10117	8074	70598.8	7495	-22	-5.5	21.7047
106270	84810.4	82119	74180.7	82186.7	59152	530.2	181.5	21.7047
6342	64649.1	6429	3867.6	68820.8	3683	-30.8	-4.4	21.7059
124000	95416.7	85168	115409	99074.2	76341	429	200.2	21.7071
71647.5	85549.9	54886	122057	80053.8	99922	12202.3	6226	21.7095
7051.5	79280.7	5829	25507.9	117287	14253	105.6	97.9	21.7107
153377	102572	97997	125022	88968.9	92093	295.9	169.4	21.7155
96080.2	130510	48247	262143	106231	161721	8478.8	4345	21.7167
131987	99153.1	87238	81378	97205.7	54865	102.3	59.4	21.7167
113981	87313.9	85552	65173.9	97456.7	43827	5.5	1.1	21.7179
106760	93605.5	74746	51780.3	90499.9	37497	62.7	-15.4	21.7179
11366.2	66777.1	11155	5341.6	80382.8	4355	57.2	72.6	21.7227
6652.5	67824.9	6428	13765.4	66337.9	13599	694.1	336.6	21.7239
121920	89964	88815	65533.6	92090.2	46637	-48.4	15.4	21.7239
122450	91290.6	87905	79168.1	105057	49386	-16.5	80.3	21.7275
81458.2	79324.3	67299	94937.7	79337.9	78422	852.5	928.4	21.7299
134230	90298.1	97421	111614	100937	72468	267.3	67.1	21.7299
7698	64168.9	7862	3971	65060.9	4000	137.5	136.4	21.7311
19991.2	68752.4	19056	7033.4	71686	6430	-6.6	42.9	21.7395
107660	83581.6	84416	34270.5	82176	27331	30.8	-1.1	21.7408
133231	96109	90849	61772.7	99260.4	40785	20.9	-24.2	21.7408
51420	91569.8	36801	65503.9	100760	42605	4339.5	2358.4	21.7444
13942.5	66516.4	13737	5327.3	64761.6	5391	-64.9	-8.8	21.7456
118980	88717.5	87891	114459	91064	82373	0	63.8	21.7456
42503.2	79615.1	34987	22330	75375.7	19415	3.3	4.4	21.748
111630	87818.2	83306	45269.4	83219.5	35650	-7.7	23.1	21.7504
33489	72632.5	30217	37073.3	72468	33527	4559.5	1898.6	21.7528
6927	71649	6336	24934.8	74434.1	21954	5.5	9.9	21.7528
12899.2	67770.2	12474	8273.1	66387.4	8167	77	-3.3	21.7564
121369	94082.6	84543	46666.4	96083.2	31830	26.4	73.7	21.7576
120012	82914.5	94858	41873.7	82231.7	33372	53.9	7.7	21.7576
151468	97706.5	101596	110740	104238	69624	23.1	11	21.7576
7725	63705.3	7947	4841.1	66990.4	4736	-12.1	-16.5	21.7588
8242.5	64048	8434	7685.7	66449.9	7580	39.6	28.6	21.76
7563.75	65395.5	7580	7241.3	65098.2	7290	2334.2	986.7	21.76
7081.5	70030.7	6627	11189.2	69309.6	10580	1931.6	827.2	21.76
7342.5	71078	6770	4668.4	78087.9	3918	-9.9	-7.7	21.76
134818	100740	87705	120678	101345	78038	83.6	94.6	21.7624
7821	65094.9	7874	3553	63724.5	3654	2.2	-14.3	21.7624
138749	94123.4	96608	58704.8	89563.2	42956	8.8	-25.3	21.7636
136736	99174.9	90357	108884	127600	55923	143	135.3	21.7636
140874	108849	84818	140467	97120.1	94786	112.2	78.1	21.766
14842.5	74876.3	12991	30456.8	73915.6	27004	1134.1	488.4	21.766
38676.8	71874.3	35266	34233.1	73463.5	30539	258.5	118.8	21.7684
155726	92825.7	109944	138500	85447.4	106226	115.5	13.2	21.7708
135402	92993.4	95423	64857.1	91860.5	46271	156.2	62.7	21.772
10005	69414.3	9446	10170.6	72702.9	9168	17.6	-6.6	21.7732
122812	114056	70567	262143	125481	136912	7819.9	3714.7	21.7756
6504.75	73246.6	5820	3919.3	73408.2	3499	-15.4	-17.6	21.7768
54002.2	76577.2	46216	83603.3	77664.9	70547	1344.2	748	21.7768
142250	101300	92029	75962.7	95278.3	52250	0	18.7	21.7792
6317.25	68909.3	6008	9064	80468.5	7382	-1.1	3.3	21.7805
8019	66675.1	7882	6844.2	71503.5	6273	-18.7	28.6	21.7805
133246	93985.2	92913	119705	107844	72744	50.6	22	21.7841
121458	105810	75228	208182	109719	124349	9478.7	4766.3	21.7865
8521.5	68363.9	8169	4891.7	71510.7	4483	-17.6	39.6	21.7865
12257.2	66497.6	12080	25042.6	66123.8	24820	148.5	30.8	21.7901
190248	118103	105570	219593	145271	99065	4743.2	2346.3	21.7925
9990	64873.6	10092	13113.1	63050.6	13630	60.5	51.7	21.7925
5928	68506	5671	5830	72637.8	5260	6.6	-13.2	21.7925
112087	97485.4	75352	46948	89078.9	34540	141.9	130.9	21.7985
124993	96876.9	84556	62145.6	102799	39619	294.8	123.2	21.8021
77754.8	82387.3	61851	108782	82173.9	86757	6349.2	3005.2	21.8045
7080	65379	7097	4519.9	65404.3	4529	-38.5	2.2	21.8081
35157.8	73887.2	31184	43492.9	71038.5	40124	86.9	172.7	21.8117
148775	103693	94029	148273	126778	76648	189.2	71.5	21.8177
111524	87777.6	83265	62913.4	91567.3	45028	79.2	28.6	21.8177
140215	101067	90921	135128	100552	88072	210.1	29.7	21.8189
5300.25	66276.9	5241	5251.4	72637.4	4738	-18.7	-34.1	21.8238
150916	98851.8	100053	124985	113622	72090	191.4	89.1	21.8238
5395.5	68780.3	5141	4775.1	69821.7	4482	-11	-55	21.825
190910	114409	109358	180157	110218	107122	170.5	118.8	21.8286
123789	93971.3	86331	61223.8	94087.5	42645	-42.9	-18.7	21.8286
147568	101084	95673	99913	110676	59163	264	115.5	21.8298
177054	137281	84523	235509	135550	113864	8267.6	3583.8	21.831
127162	93099.1	89514	59084.3	99352.1	38974	0	45.1	21.831
11490	66291.8	11359	13288	70536.4	12346	59.4	16.5	21.8322
148098	101992	95162	237440	109659	141902	995.5	375.1	21.8334
8850	66750.3	8689	3480.4	72387	3151	27.5	-11	21.8346
182794	111157	107772	233969	103512	148132	5854.2	2640	21.8358
10086.8	65933.1	10026	5212.9	75901.5	4501	81.4	-4.4	21.8418
48015	85145.2	36957	81563.9	90884.5	58815	4535.3	1973.4	21.843
129957	93889	90712	86901.1	95724.9	59495	273.9	127.6	21.8454
118790	91533.8	85051	86889	90385.2	63001	70.4	3.3	21.8454
135500	92815.2	95675	114671	103925	72312	90.2	107.8	21.8466
5121	64280.8	5221	3775.2	64296.1	3848	0	19.8	21.8478
51275.2	81780.8	41090	141740	81464.1	114027	-16.5	79.2	21.849
110596	88670.4	81741	40432.7	87061.3	30436	30.8	-53.9	21.8514
49600.5	88284	36820	79723.6	92235.4	56646	4873	2280.3	21.8538
128024	91653.1	91543	76864.7	85460.9	58944	-20.9	12.1	21.8538
136406	93764.6	95340	99910.8	100650	65055	306.9	126.5	21.855
94217.2	88644.5	69656	119932	83676.9	93931	873.4	961.4	21.8562
62286.8	77803.2	52466	77652.3	79965.8	63640	2185.7	1228.7	21.8562
139336	103285	88411	191592	94339.5	133096	397.1	190.3	21.8574
4887	63914.3	5011	2568.5	65243.9	2580	-20.9	-18.7	21.8574
28613.2	84962.1	22071	32462.1	87036.6	24443	3219.7	1897.5	21.8586
10206	68933.4	9703	6345.9	70167.9	5927	16.5	23.1	21.8598
8589	64796.7	8687	7824.3	63595.9	8063	6.6	19.8	21.8598
151444	100800	98463	138855	98544.7	92344	778.8	378.4	21.8611
12147	69476.9	11458	3559.6	73846.8	3159	-18.7	-16.5	21.8635
42516.8	76481.6	36432	7801.2	71988.1	7102	22	-11	21.8647
63126	87511.6	47274	125832	85892.6	96010	2162.6	1028.5	21.8647
116882	82380.6	92983	45470.7	85334.5	34921	5.5	52.8	21.8659
80827.5	78130.8	67798	133625	77261	113346	5352.6	2460.7	21.8659
140883	100783	91612	111270	94783	76936	62.7	97.9	21.8659
115801	83048.3	91382	39902.5	84632.2	30899	9.9	4.4	21.8683
38367	70582.2	35624	11731.5	72231.8	10644	28.6	5.5	21.8707
138818	92832.1	98000	93989.5	81120.2	75933	309.1	139.7	21.8707
7496.25	69615.2	7057	7923.3	71258.6	7287	20.9	25.3	21.8707
38606.2	91488	27655	60941.1	93272.5	42819	6812.3	3356.1	21.8719
80065.5	84885.1	61815	113048	81451.2	90959	8071.8	3487	21.8719
129987	92191.1	92404	83906.9	82896.2	66335	30.8	-29.7	21.8731
144815	95477.1	99402	56923.9	89718	41581	6.6	-39.6	21.8791
12866.2	70460.6	11967	5501.1	74349.4	4849	29.7	-11	21.8815
9171.75	68366.7	8792	4500.1	71651.8	4116	-1.1	12.1	21.8815
122261	88842.3	90188	76481.9	99998.4	50124	167.2	81.4	21.8875
46028.2	92616.1	32570	70334	107111	43034	1852.4	1125.3	21.8887
19683.8	74244.3	17375	8442.5	70907.1	7803	3.3	-42.9	21.8899
178851	126872	92386	117371	169626	45347	6323.9	3391.3	21.8923
128930	92823.3	91028	81096.4	88170.4	60278	41.8	17.6	21.8923
109516	91286	78624	41123.5	89492.6	30115	5.5	-12.1	21.8935
148187	97543.2	99562	79149.4	87549.5	59248	213.4	55	21.8959
5298	64298.1	5400	6894.8	63812.7	7081	238.7	139.7	21.8959
25459.5	99600.9	16752	74111.4	120002	40474	6985	3466.1	21.9056
39207	102791	24997	91839	108226	55613	7674.7	3814.8	21.9092
251539	152285	108250	262143	83134	206652	4002.9	1961.3	21.9116
8859.75	64831.7	8956	3920.4	62528	4109	9.9	46.2	21.9116
142349	97162.9	96014	52600.9	103057	33450	5.5	0	21.9152
134217	92868.6	94715	55547.8	89453	40696	8.8	4.4	21.92
14806.5	73362	13227	44911.9	75114.1	39185	33	40.7	21.9212
129400	89729.1	94511	72186.4	89047.1	53127	-42.9	25.3	21.9224
16530.8	66783.3	16222	5373.5	69009.9	5103	40.7	2.2	21.9224
205946	129914	103891	160622	135511	77680	226.6	123.2	21.9236
136958	97546.5	92014	62634	86084.8	47683	27.5	30.8	21.9344
61698	84663.4	47759	65734.9	83559.7	51556	6255.7	2988.7	21.9344
131768	99963.1	86387	72649.5	106951	44517	-5.5	-22	21.938
8881.5	65650.6	8866	9882.4	75203.6	8612	96.8	77	21.9392
133376	93756.3	93230	100086	94226.7	69611	118.8	40.7	21.9392
36533.2	113059	21177	91692.7	95737.8	62767	9112.4	4320.8	21.9405
43293.8	73587.1	38557	12907.4	73955.2	11438	12.1	5.5	21.9429
18901.5	76042.3	16290	88922.9	65640	88782	345.4	163.9	21.9453
6806.25	70355.6	6340	39305.2	100968	25512	101.2	36.3	21.9477
142470	95251.3	98024	69146	87266.1	51928	23.1	0	21.9489
6187.5	65732.5	6169	2301.2	65684.4	2296	-18.7	6.6	21.9513
138953	99166.3	91830	116274	106065	71844	146.3	46.2	21.9513
122932	90578.5	88945	136677	108740	82373	168.3	106.7	21.9525
188306	121264	101768	142123	130867	71173	1599.4	689.7	21.9537
137124	89011.1	100960	72163.3	109318	43262	25.3	29.7	21.9573
22322.2	114174	12813	63776.9	117094	35695	5863	3009.6	21.9585
9074.25	67563.1	8802	3462.8	67864.2	3344	-9.9	-17.6	21.9585
109930	87109.1	82705	45049.4	100325	29428	-30.8	-29.7	21.9609
32478.8	77669.3	27405	95025.7	96680.9	64414	9519.4	4072.2	21.9621
117906	87224	88589	98771.2	102552	63120	38.5	-24.2	21.9633
88557	91581	63372	122793	91165.5	88272	4390.1	2136.2	21.9645
35382.8	72947.1	31788	41879.2	71416.2	38431	247.5	217.8	21.9669
150112	104047	94551	142023	96155.2	96798	2415.6	1152.8	21.9681
239738	142513	110246	138736	144868	62762	145.2	83.6	21.9693
11014.5	64943.4	11115	7243.5	65603.9	7236	204.6	177.1	21.9693
32578.5	71579.2	29828	31428.1	71352.9	28866	675.4	479.6	21.9705
11604	66902.4	11367	9665.7	66232.9	9564	-11	-5.5	21.9729
39087	90032.5	28452	45272.7	85322.1	34774	2995.3	1740.2	21.9729
113420	85834.7	86598	52372.1	105017	32683	297	128.7	21.9765
69069.8	84085.1	53833	73669.2	82054.2	58839	4055.7	1925	21.9777
72004.5	83065.8	56809	70633.2	86711.7	53384	1782	1439.9	21.9789
124987	89503	91518	48917	84566.3	37909	149.6	53.9	21.9802
44445.8	92139.2	31613	112867	135374	54640	14251.6	6793.6	21.9898
153589	97815.4	102904	116466	95725.9	79735	194.7	53.9	21.991
37989	85787.8	29021	59354.9	79903.9	48682	4720.1	2511.3	21.9934
262143	151653	113284	227256	137350	108434	480.7	234.3	21.9946
134245	99883.8	88081	69781.8	95704.1	47785	66	-2.2	21.9958
11228.2	65045	11313	7764.9	80595.6	6314	-9.9	11	21.9982
53997.8	84773.8	41744	43673.3	87869.5	32573	1635.7	936.1	22.0042
170602	105135	106345	78438.8	90781	56626	225.5	47.3	22.0042
7354.5	72067.1	6688	25047	76873.5	21353	3616.8	1544.4	22.0054
6378	64534.3	6477	3682.8	61335.7	3935	4.4	4.4	22.0066
80198.2	78415.4	67026	44858	87170.2	33725	8.8	29.7	22.0078
140810	113599	81234	200543	100686	130532	12983.3	6008.2	22.0138
9411.75	72608.4	8495	64343.4	74257.9	56786	1544.4	614.9	22.015
76131	79971.2	62389	100590	75439.8	87384	4462.7	1978.9	22.0162
138106	98211.7	92157	83436.1	93924	58218	13.2	1.1	22.0186
7956.75	64337.3	8105	11895.4	65373.3	11925	-17.6	-34.1	22.0211
112749	91356.8	80882	82821.2	86957	62419	96.8	-15.4	22.0235
212082	101247	137278	204977	99350.6	135212	291.5	132	22.0259
162726	111691	95481	262143	106493	161323	5284.4	3019.5	22.0319
88664.2	83649.3	69465	123618	80656.2	100444	3601.4	1691.8	22.0343
135207	92948.1	95332	119043	93798.6	83174	150.7	-4.4	22.0355
28608.8	94629.9	19813	60931.2	99620.5	40084	668.8	735.9	22.0403
59067	80403.3	48145	135980	85537.7	104183	4965.4	2277	22.0415
6666	65437.8	6676	3518.9	82716.9	2788	-3.3	-17.6	22.0415
12510.8	65866.4	12448	6028	65104	6068	23.1	-19.8	22.0427
10497.8	70714.4	9729	7899.1	75090.7	6894	5.5	-25.3	22.0427
130135	91158.5	93557	77259.6	91699.6	55216	-36.3	2.2	22.0439
23653.5	71268.3	21751	10423.6	79636.4	8578	-3.3	-45.1	22.0463
58132.5	98099	38836	90939.2	97881.2	60888	4112.9	2514.6	22.0487
58207.5	76117.1	50116	62354.6	74187.5	55083	4153.6	1978.9	22.0499
117169	84085.5	91321	74038.8	94404.6	51398	1294.7	480.7	22.0547
143230	93783.6	100089	66963.6	98780.6	44427	71.5	-2.2	22.0547
133095	91482.8	95346	87126.6	83912.8	68046	177.1	38.5	22.0559
56403	77092.4	47948	71237.1	75920.8	61493	1958	870.1	22.0559
5410.5	67823.7	5228	9715.2	67503.8	9432	409.2	181.5	22.0583
33024.8	68754.1	31479	8800	69458.8	8303	-38.5	44	22.0608
6954	65348.1	6974	3166.9	68564.9	3027	12.1	26.4	22.0632
66082.5	82565	52453	76065	79392.8	62789	5725.5	2743.4	22.0632
128794	93673.4	90107	68168.1	95581.2	46740	29.7	72.6	22.0632
109324	96460.4	74276	74704.3	96614.1	50674	11	20.9	22.0692
7167	65100	7215	3020.6	63346.6	3125	-19.8	-5.5	22.074
148130	104193	93172	153160	108111	92844	77	-4.4	22.0752
52857.8	84847.9	40827	71501.1	81271.9	57657	7558.1	3186.7	22.0752
262143	166901	102934	262143	169846	101149	328.9	121	22.0788
115630	90257.3	83959	95895.8	97534.4	64435	303.6	126.5	22.08
8508.75	65673	8491	4724.5	71955.6	4303	7.7	27.5	22.0812
44802.8	79228.1	37060	51093.9	71209.6	47023	66	59.4	22.0812
135938	97132	91719	77581.9	99351.4	51176	124.3	40.7	22.0836
98959.5	107307	60438	162193	135407	78500	7836.4	3467.2	22.0848
5040	65915.3	5011	3867.6	68412.2	3705	-17.6	2.2	22.0848
5948.25	66534.3	5859	3892.9	71323.8	3577	-37.4	22	22.0884
118124	92826.9	83396	46009.7	91622.4	32910	64.9	41.8	22.092
18317.2	66558	18036	22783.2	76222.4	19589	64.9	-5.5	22.0956
120190	86910.2	90631	69082.2	87350.4	51830	70.4	39.6	22.0956
7384.5	74753	6474	9894.5	74303.4	8727	6.6	-5.5	22.098
6822	65430.5	6833	2162.6	62794.9	2257	16.5	-27.5	22.0992
110292	88970	81242	103672	87612.1	77549	106.7	52.8	22.1005
12501.8	69628.2	11767	7726.4	69316.5	7305	1.1	-35.2	22.1017
135051	106328	83240	107968	104258	67868	95.7	5.5	22.1017
5109	65153.4	5139	10170.6	65811.7	10128	865.7	401.5	22.1041
5256	67355.7	5114	5764	66787.4	5656	-25.3	-29.7	22.1053
148808	100599	96942	130158	89709.2	95085	93.5	-38.5	22.1065
32961	83114	25990	35189	83248.4	27702	4459.4	1976.7	22.1077
74176.5	81067.8	59965	116892	79025.8	96938	510.4	672.1	22.1077
5694.75	63960.8	5835	3027.2	68035.2	2916	-18.7	-2.2	22.1089
140032	92250	99481	101490	89023.1	74714	92.4	-6.6	22.1089
7605	69638.3	7157	35310	68480	33792	625.9	242	22.1101
19289.2	69672.6	18144	5797	68601	5538	15.4	-44	22.1113
5640	64048.4	5771	9224.6	67501.5	8956	458.7	206.8	22.1125
10212.8	70209	9533	4358.2	69901.9	4086	14.3	-8.8	22.1137
5973	65922.3	5938	6483.4	67583.3	6287	995.5	430.1	22.1137
157118	114265	90114	124117	138108	58897	2588.3	1137.4	22.1149
44769.8	80574.2	36414	69968.8	84944.5	53982	6251.3	3199.9	22.1149
6124.5	67153.3	5977	2198.9	64133.1	2247	12.1	24.2	22.1173
116000	84860.1	89585	75449	80061.9	61760	128.7	82.5	22.1185
7583.25	66932.8	7425	4340.6	65802.8	4323	46.2	26.4	22.1197
147950	102020	95040	61273.3	96638.2	41553	35.2	-14.3	22.1197
44182.5	73177.1	39569	49661.7	72665.8	44789	733.7	407	22.1245
9639.75	68128	9273	10924.1	66702.9	10733	9.9	17.6	22.1257
6981.75	64362.9	7109	15761.9	67470.4	15310	33	35.2	22.1257
89847.8	92492.6	63662	128900	91413.4	92411	6333.8	2811.6	22.1269
105494	88405	78204	58617.9	92895.1	41354	28.6	52.8	22.1317
111408	94398.3	77345	165188	85467	126666	12148.4	5486.8	22.1353
28877.2	82275.4	23002	47966.6	87272.1	36020	2985.4	1276	22.1365
29150.2	74618.8	25602	33415.8	74104.6	29552	1618.1	760.1	22.1377
104932	90648.9	75862	41802.2	88403.9	30989	-24.2	29.7	22.1377
6245.25	66800.8	6127	2835.8	71950.1	2583	-4.4	19.8	22.1389
13281	66548.2	13079	6719.9	64945.5	6781	-11	-14.3	22.1414
140768	92121.2	100144	108071	119627	59205	102.3	57.2	22.1462
7412.25	73568	6603	45207.8	83530.4	35469	1255.1	530.2	22.1474
7473	64713.3	7568	12931.6	65051.1	13028	317.9	144.1	22.1498
6588.75	63781.4	6770	2069.1	64022.9	2118	68.2	66	22.1522
9240	65585.7	9233	10644.7	69097.8	10096	228.8	95.7	22.1546
51413.2	79489.9	42388	39123.7	78111.5	32825	3448.5	1806.2	22.1582
154939	102217	99338	86471	107057	52934	99	-55	22.1594
155304	92161.2	110437	126666	90710.5	91513	141.9	38.5	22.1594
52776.8	77459	44653	43968.1	74661.7	38594	3592.6	1788.6	22.1606
120702	87088.4	90831	56207.8	81805.8	45029	2.2	8.8	22.1642
16132.5	68537.5	15426	6479	73069.6	5811	67.1	-1.1	22.1678
121090	97554.8	81347	49082	97954.8	32838	29.7	-35.2	22.169
141361	93242.7	99356	90109.8	99505.2	59348	139.7	48.4	22.169
94284.8	85141.3	72574	58188.9	90199.8	42278	63.8	45.1	22.1714
152914	89529.1	111934	84433.8	98869.9	55967	25.3	19.8	22.1726
10998	66589.5	10824	5435.1	68302	5215	-46.2	-23.1	22.1726
158945	103718	100432	102351	130347	51460	189.2	75.9	22.175
176423	111730	103482	153699	114391	88056	5432.9	2426.6	22.175
148223	97552.2	99577	97022.2	96426.3	65941	33	90.2	22.1762
149097	96454.4	101304	130661	95559.8	89609	3061.3	1390.4	22.1774
7158	69528.2	6747	5783.8	69793.2	5431	13.2	-28.6	22.1774
132518	102256	84931	94553.8	89221.2	69453	95.7	45.1	22.1798
116008	88111.9	86285	92294.4	87913.2	68802	139.7	103.4	22.1811
125018	100637	81413	136671	99185.5	90304	72.6	72.6	22.1835
248254	125553	129583	262143	103472	166034	6735.3	3165.8	22.1847
6285	69635.5	5915	7466.8	66288.8	7382	6.6	-3.3	22.1859
30876	75469.6	26812	38417.5	74201.5	33931	963.6	553.3	22.1859
262143	131021	131123	262143	107549	159739	8313.8	3620.1	22.1859
12222.8	67194.9	11921	5672.7	66009.6	5632	-5.5	-3.3	22.1883
14223	65540.6	14222	5588	64090.9	5714	31.9	12.1	22.1883
165469	133671	81126	250039	222689	73585	12025.2	5584.7	22.1907
9016.5	75073.7	7871	77821.7	84705.6	60210	1212.2	518.1	22.1907
57600	78038.4	48372	58624.5	77839.8	49358	5050.1	2455.2	22.1943
13220.2	78152.8	11086	68259.4	83536.2	53551	72.6	31.9	22.1955
214471	129824	108266	210518	109138	126414	4815.8	2462.9	22.1967
116972	91627.6	83663	135638	90097	98662	383.9	173.8	22.1991
8126.25	64249.2	8289	4507.8	67602.6	4370	22	-13.2	22.2003
243708	136895	116671	230941	135926	111347	1771	1482.8	22.2027
82913.2	88748.5	61227	96181.8	104443	60352	244.2	118.8	22.2087
32478	106095	20062	53554.6	112316	31249	3731.2	2079	22.2111
105348	88278.5	78208	35157.1	92121.7	25011	-28.6	46.2	22.2147
140414	104760	87840	93591.3	106241	57733	489.5	243.1	22.2147
27166.5	73868.7	24102	6475.7	72533.2	5851	-29.7	8.8	22.2171
65122.5	89151.7	47872	73520.7	93948.7	51286	9159.7	4397.8	22.2208
92311.5	93763.7	64521	131800	90486.2	95458	7799	3558.5	22.2208
139763	97998.5	93466	115223	88512.2	85313	66	57.2	22.2208
5341.5	64503.5	5427	3070.1	68857.7	2922	-23.1	-17.6	22.228
6127.5	70241.7	5717	4423.1	69066.5	4197	-42.9	-16.5	22.228
150439	95649.4	103076	77975.7	94490.1	54082	75.9	31.9	22.228
165262	104555	103588	113927	96908.6	77045	34.1	22	22.2316
59049	78918.2	49036	69169.1	96286.4	47079	4980.8	2772	22.234
17598.8	73024.7	15794	11155.1	76864.8	9511	34.1	-14.3	22.234
12136.5	65077.5	12222	10369.7	64908.2	10470	151.8	124.3	22.2376
40889.2	97098.3	27598	79318.8	95686	54326	4568.3	2413.4	22.2424
8526	65682.4	8507	8482.1	63653.1	8733	70.4	96.8	22.2448
123788	91845.6	88328	70541.9	92086.8	50203	162.8	149.6	22.2448
142698	97847.3	95576	82871.8	93457.4	58113	28.6	-15.4	22.2472
9009	72720	8119	4288.9	75639.8	3716	22	1.1	22.2484
7135.5	72704	6432	40109.3	124827	21058	251.9	187	22.252
141262	95237.3	97207	100896	91118.1	72569	71.5	13.2	22.258
26937	70470	25051	7048.8	72656.5	6358	-26.4	-72.6	22.258
128668	92376.1	91283	84971.7	91738.4	60702	34.1	4.4	22.2617
65610.8	81197	52956	79744.5	80858.6	64633	756.8	847	22.2629
68886	74321.5	60743	94359.1	73543.7	84085	6176.5	2889.7	22.2653
109396	82242	87174	38150.2	84518	29582	18.7	81.4	22.2665
51241.5	78815.3	42608	50789.2	75952	43824	5140.3	2335.3	22.2725
117362	86867.3	88542	44943.8	79757.3	36930	47.3	-13.2	22.2785
137820	94307.1	95774	69709.2	95754.8	47710	55	38.5	22.2797
141118	92751.5	99711	77887.7	95196.7	53620	50.6	4.4	22.2797
123945	90581.1	89675	81820.2	91232.1	58775	-14.3	18.7	22.2809
83391	90043.7	60694	89856.8	85914.8	68543	4339.5	2021.8	22.2845
10431	82411.8	8295	45609.3	73638.3	40591	220	115.5	22.2869
115389	91080.4	83027	83101.7	96323.9	56540	108.9	31.9	22.2905
10101	68259.3	9698	4863.1	67781.4	4702	55	29.7	22.2941
18210.8	69379.1	17202	5830	70324.8	5433	0	-5.5	22.2977
14453.2	68529	13822	6032.4	65802.2	6008	18.7	-2.2	22.2989
117920	92504	83542	76321.3	101128	49460	101.2	37.4	22.2989
63733.5	80564	51845	76137.6	78373.9	63666	6323.9	2798.4	22.3014
24504	77176.8	20808	12162.7	78184.9	10195	-17.6	-23.1	22.3026
8786.25	70678.2	8147	5955.4	70348.4	5548	48.4	-12.1	22.3026
5673	65489.8	5677	3021.7	64949.2	3049	-3.3	5.5	22.3026
5319.75	63689.3	5474	3056.9	65748.9	3047	16.5	0	22.3026
13273.5	75840.6	11470	8082.8	77841.9	6805	46.2	19.8	22.3038
21662.2	69046.1	20561	28318.4	67663.5	27428	1760	726	22.305
77145	86928.7	58160	147220	97072	99392	7154.4	3799.4	22.3086
157276	92381	111573	129208	101535	83398	391.6	179.3	22.3122
262143	149512	114906	138394	167776	54059	77	36.3	22.3146
57173.2	93218.2	40195	86317	93704.9	60369	5849.8	3131.7	22.3182
7692	65870	7653	8457.9	65643.9	8444	28.6	91.3	22.323
7355.25	69688.3	6917	28356.9	71816.6	25877	899.8	365.2	22.3242
138979	96528.2	94357	109420	99263.2	72242	116.6	48.4	22.3242
7595.25	63693.2	7815	1799.6	61586.7	1915	18.7	-36.3	22.3266
5734.5	66799.9	5626	21946.1	66148.2	21743	192.5	103.4	22.329
123680	90876.1	89193	53762.5	88238.9	39930	13.2	16.5	22.3302
118734	90532.4	85951	83718.8	91796.7	59769	36.3	44	22.3338
175006	115723	99109	132466	104970	82703	114.4	66	22.3338
182445	93954.3	127261	115784	93843.6	80858	-5.5	-12.1	22.3338
7530.75	65655.9	7517	16755.2	67886.8	16175	203.5	42.9	22.3362
141990	104624	88942	197310	122212	105807	493.9	143	22.3362
143717	94760.8	99394	79467.3	88611.6	58773	201.3	105.6	22.3374
20209.5	74684.2	17734	13997.5	82792.4	11080	-31.9	-4.4	22.3386
158232	107423	96533	131249	118307	72705	48.4	5.5	22.3411
12483.8	67810.6	12065	3001.9	66756.9	2947	12.1	-31.9	22.3411
22779.8	75008.5	19903	52015.7	76606.2	44499	88	61.6	22.3411
181196	106493	111508	210096	126211	109094	97.9	58.3	22.3423
229519	135004	111417	170400	160642	69517	260.7	196.9	22.3447
167914	101859	108036	179993	109063	108158	341	129.8	22.3459
141844	104572	88895	77290.4	103452	48963	34.1	11	22.3471
9930	81285.6	8006	6651.7	96937	4497	-6.6	-11	22.3483
262143	142473	120583	248630	150418	108326	690.8	249.7	22.3483
5925.75	72224.3	5377	54050.7	85224.4	41564	498.3	232.1	22.3495
6712.5	64768.9	6792	4514.4	64611.4	4579	-13.2	-23.1	22.3507
117842	92334	83641	64974.8	95985.1	44363	36.3	19.8	22.3507
131990	94968.5	91084	83391	95465.5	57247	81.4	55	22.3519
71164.5	81326.6	57347	60974.1	80699.5	49517	6256.8	2920.5	22.3519
217934	123512	115637	164824	124297	86904	0	-20.9	22.3519
201633	135065	97836	262143	78030.4	220168	16512.1	7790.2	22.3543
13995	67345.4	13619	3151.5	67057.4	3080	26.4	-35.2	22.3555
109649	92852.8	77391	90073.5	84728.8	69670	48.4	-15.4	22.3555
146033	105284	90901	197211	117632	109872	163.9	72.6	22.3579
9390.75	62889	9786	2941.4	63181.8	3051	245.3	133.1	22.3579
126518	94185.2	88034	67315.6	98328.2	44866	-38.5	7.7	22.3615
12561	71888.7	11451	9031	75869.2	7801	17.6	-2.2	22.3627
123720	90605.6	89488	71319.6	117780	39684	607.2	289.3	22.3639
5320.5	62555.5	5574	3446.3	63282.9	3569	73.7	75.9	22.3651
41167.5	72689.8	37116	11248.6	72068.5	10229	17.6	20.9	22.3675
11517.8	67461.5	11189	2605.9	65963.8	2589	-18.7	-33	22.3675
138413	94345.6	96147	59404.4	89871.1	43319	-15.4	-16.5	22.3723
6681.75	64386.9	6801	2928.2	63292.4	3032	-31.9	-19.8	22.3735
7242	64397.8	7370	1691.8	73426.4	1510	17.6	15.4	22.3747
5027.25	63212.9	5212	2635.6	60905	2836	16.5	83.6	22.3759
54783	89179	40259	109751	91367.9	78722	7702.2	3957.8	22.3771
12279.8	82362.7	9771	46637.8	105268	29035	20.9	38.5	22.3771
10958.2	67975.4	10565	3677.3	70445.9	3421	-2.2	-18.7	22.3783
124924	86583.2	94557	56940.4	83331	44781	-20.9	-3.3	22.3808
5344.5	63544.5	5512	2611.4	64362.8	2659	4.4	31.9	22.382
30609.8	92954	21581	24660.9	86288.1	18730	1700.6	711.7	22.382
176462	112820	102505	144683	114712	82659	213.4	114.4	22.3832
148535	107878	90235	82005	98752	54422	-33	16.5	22.3856
29130	69043.9	27650	19691.1	68264.7	18904	987.8	484	22.3856
25705.5	75466.4	22323	13895.2	76127.4	11962	22	12.1	22.3868
83406	80117.5	68226	51610.9	72790.8	46467	-14.3	17.6	22.388
126814	92818.9	89539	58014	92895	40928	6.6	-42.9	22.3892
37317	107793	22688	95464.6	142168	44007	6235.9	3015.1	22.3892
132902	98188.2	88706	75650.3	93104.6	53250	26.4	37.4	22.3928
161387	102118	103573	83816.7	96468.5	56941	63.8	42.9	22.394
157057	102382	100534	108240	103623	68456	-19.8	36.3	22.3952
17837.2	68897.4	16967	4287.8	70163.6	4005	7.7	-29.7	22.3952
81800.2	83304	64353	128319	81032.4	103780	11420.2	5266.8	22.3964
6391.5	64591.1	6485	3361.6	72018.9	3059	-45.1	36.3	22.3964
41934	92354.3	29757	27978.5	102037	17970	268.4	136.4	22.3976
47235.8	108909	28424	46913.9	109042	28196	1357.4	889.9	22.3976
148778	94885.9	102758	58177.9	93057.4	40972	9.9	8.8	22.3988
5730.75	66508	5647	8280.8	66036.8	8218	228.8	145.2	22.4012
26646	84844.6	20582	36076.7	83309.5	28380	15.4	35.2	22.4024
67285.5	98678	44687	95463.5	93331.6	67033	2894.1	1556.5	22.4048
10239.8	67826.2	9894	2523.4	69572.4	2377	27.5	-11	22.4072
127664	92533	90417	143764	102155	92230	239.8	69.3	22.4084
9741	73818.9	8648	70070	96432.3	47620	192.5	60.5	22.4084
7335	66359.3	7244	16429.6	70209.3	15336	4.4	18.7	22.4108
4977	64948.8	5022	3779.6	66123.8	3746	18.7	17.6	22.4132
144445	101393	93363	61794.7	98594.7	41075	34.1	1.1	22.4132
95671.5	96396.7	65043	66596.2	87282	50004	17.6	23.1	22.4144
6947.25	65350.2	6967	4185.5	65170.1	4209	-25.3	-34.1	22.4156
10424.2	79299.3	8615	6647.3	91023.3	4786	64.9	56.1	22.4156
177853	109869	106088	262143	143355	119841	4441.8	2075.7	22.418
107828	91590.1	77155	112919	98308.7	75276	976.8	434.5	22.4192
5718	70518.4	5314	3446.3	73857.7	3058	13.2	-30.8	22.4205
131052	94413.7	90968	85325.9	104043	53746	135.3	51.7	22.4205
5012.25	65175.2	5040	7277.6	64071	7444	53.9	28.6	22.4205
154222	96474.3	104765	175221	110074	104323	286	119.9	22.4217
34860	103076	22164	52553.6	120665	28543	6108.3	3535.4	22.4241
75339	89176.2	55367	84703.3	83786.6	66253	2724.7	1430	22.4277
121300	92529.7	85913	51620.8	98624.6	34302	-13.2	-29.7	22.4289
80600.2	81336.2	64943	95302.9	78703.7	79358	9386.3	3974.3	22.4313
112167	92058.7	79851	138720	87368.7	104055	92.4	88	22.4337
155034	97709.4	103985	104228	98310.4	69481	121	51.7	22.4361
13855.5	65162.1	13935	8853.9	69708	8324	1680.8	767.8	22.4433
5665.5	66972.3	5544	4527.6	68305.9	4344	-8.8	-9.9	22.4457
38583	90949.4	27802	34520.2	84960	26628	3083.3	1981.1	22.4469
19089.8	67996.4	18399	13989.8	75752.8	12103	13.2	37.4	22.4481
146047	91188.4	104962	262143	72045.7	238457	1905.2	1251.8	22.4481
8358	69116.7	7925	45606	69720.2	42869	160.6	41.8	22.4481
49572	81962.6	39637	74167.5	81466.9	59664	672.1	407	22.4481
145918	102215	93556	58140.5	99816.5	38173	-30.8	4.4	22.4505
103529	90731.4	74780	43049.6	91642.3	30786	50.6	5.5	22.4529
231515	138025	109926	209850	126741	108511	251.9	212.3	22.4541
113561	97214.5	76556	64300.5	96613.6	43617	104.5	44	22.4553
33006	72574.4	29805	8617.4	72861.6	7751	2.2	26.4	22.4565
141284	99592.9	92970	200716	93357.8	140900	1696.2	663.3	22.4577
118942	94142.7	82800	49083.1	85360.1	37684	48.4	36.3	22.4601
136160	91467.6	97558	75422.6	94680.6	52206	3.3	52.8	22.4614
50109	102926	31906	124298	98172.7	82976	5459.3	3151.5	22.465
127954	91815.2	91331	135816	91595	97176	470.8	187	22.465
138562	93874.3	96734	59764.1	85452.2	45835	13.2	36.3	22.465
6303	66571.1	6205	4794.9	68238.6	4605	-18.7	17.6	22.4662
8823	66052.6	8754	4117.3	63699.6	4236	-31.9	-14.3	22.4674
79641.8	96516.2	54078	81160.2	108075	49215	8773.6	4066.7	22.4674
11271	67254.5	10983	3298.9	68503.4	3156	44	-37.4	22.4686
9630	74309.6	8493	6550.5	82875.2	5180	12.1	15.4	22.4686
8469.75	68190.9	8140	5123.8	68306.2	4916	-38.5	23.1	22.471
33621.8	103191	21353	86565.6	117255	48383	1730.3	1102.2	22.4722
61442.2	92982	43306	98698.6	107143	60371	8662.5	3864.3	22.4734
140427	94996	96878	76578.7	98639.2	50879	-1.1	-14.3	22.477
150328	98416.4	100104	76829.5	98671.3	51029	-15.4	26.4	22.4782
133831	98448	89090	49732.1	108119	30145	41.8	-14.3	22.4794
146082	98255.6	97436	72471.3	94490.7	50264	291.5	91.3	22.4818
11416.5	68428	10934	4298.8	67366.4	4182	25.3	-6.6	22.483
6606	63901.2	6775	2345.2	65042.3	2363	16.5	7.7	22.4854
33297.8	73777.9	29578	29892.5	71536.8	27385	-28.6	319	22.4854
5777.25	65290.2	5799	1723.7	62342.4	1812	-11	-7.7	22.4854
134404	91410.2	96360	58005.2	90002.3	42237	-7.7	-25.3	22.4902
154036	98776.8	102199	108627	101816	69920	323.4	91.3	22.4914
78426.8	85743	59944	161160	82070.2	128692	7839.7	3307.7	22.495
19341.8	68112.9	18610	4745.4	71690.8	4338	16.5	-55	22.5035
126076	90415.2	91384	59145.9	90994.5	42598	80.3	-15.4	22.5047
20172	69880.1	18918	12204.5	76575.8	10445	38.5	-2.2	22.5047
61845	85360.2	47482	69064.6	81110.7	55803	6809	3927	22.5047
76155	83055.6	60091	67262.8	82986	53119	3762	1839.2	22.5059
136193	97255.9	91774	70116.2	92009.4	49942	-16.5	-12.1	22.5083
36588	73334.9	32697	53281.8	73018.2	47822	2440.9	1142.9	22.5119
28934.2	66441.3	28540	26341.7	66682	25889	13.2	-2.2	22.5131
14824.5	70081.4	13863	3097.6	70025.6	2899	7.7	5.5	22.5179
15419.2	84781.9	11919	12866.7	76867.1	10970	88	50.6	22.5179
156053	101220	101038	218420	93692.3	152781	893.2	431.2	22.5191
14691.8	69418.8	13870	4417.6	69211.5	4183	34.1	14.3	22.5191
151081	95460.2	103721	98946.1	103171	62852	29.7	40.7	22.5263
142608	93321.5	100148	66492.8	86716.4	50252	60.5	3.3	22.5263
47647.5	76645.8	40741	40659.3	74340.1	35844	3586	1892	22.5275
71583.8	76787.2	61095	18967.3	74859.4	16605	-14.3	-27.5	22.5299
118862	92377.2	84325	54754.7	88314.7	40632	17.6	1.1	22.5311
10843.5	68409.7	10388	3780.7	72554	3415	-16.5	-12.1	22.5311
11851.5	67899.3	11439	8081.7	74314.9	7127	-7.7	-24.2	22.5335
35806.5	81256.8	28879	95191.8	85779.6	72727	8595.4	3787.3	22.5347
37506.8	93861.4	26188	51573.5	97152.1	34790	8705.4	4126.1	22.5359
136059	86188.1	103457	82647.4	92606.7	58488	47.3	25.3	22.5383
151108	105986	93437	121658	99607.3	80044	38.5	34.1	22.5408
139665	101696	90004	83470.2	106319	51452	9.9	-2.2	22.542
7788	66814.3	7639	25209.8	83920.8	19687	13.2	-45.1	22.5444
153874	95869.9	105187	80597	102232	51667	73.7	74.8	22.5456
110126	101055	71419	185819	120273	101251	7587.8	4184.4	22.5456
125957	88920.3	92833	77001.1	90037.7	56047	166.1	97.9	22.548
74664.8	91281.4	53606	111785	91996.6	79633	7387.6	3671.8	22.5516
34108.5	97629.9	22896	61840.9	118285	34263	6080.8	3054.7	22.5528
10611.8	69261.2	10041	5504.4	68581.1	5260	-34.1	23.1	22.5528
43011.8	72981	38624	19690	69653.7	18526	6.6	49.5	22.554
9611.25	76349.4	8250	7841.9	79383.2	6474	36.3	1.1	22.554
151638	100218	99161	141953	107444	86585	144.1	70.4	22.554
33564.8	119490	18409	101382	108589	61186	741.4	814	22.56
6150	65546.7	6149	3349.5	67563.2	3249	-19.8	-4.4	22.5624
205717	124164	108581	174038	133914	85172	125.4	33	22.566
13468.5	70433.4	12532	8463.4	72362.4	7665	-68.2	16.5	22.5672
11187.8	66843	10969	4416.5	66752.7	4336	-17.6	-14.3	22.5684
105956	86408.8	80361	125111	122180	67108	148.5	37.4	22.5684
117316	91976	83592	76071.6	86857.2	57398	46.2	68.2	22.5708
144032	97496.3	96817	150875	112023	88265	122.1	94.6	22.572
9423	72652.4	8500	8391.9	70382.8	7814	-17.6	8.8	22.5744
125919	91327.1	90359	80899.5	94320.1	56211	44	33	22.5756
27181.5	118332	15054	65002.3	118484	35954	2294.6	1436.6	22.5768
11878.5	71914	10825	9557.9	69598.5	9000	11	-37.4	22.5768
6966.75	65280.7	6994	6151.2	70169.7	5745	19.8	3.3	22.578
101424	83921.6	79204	102454	92811.2	72345	104.5	-22	22.5792
96834.8	101091	62777	19300.6	97901.2	12920	-48.4	28.6	22.5829
139853	91351.9	100331	70991.8	99955.3	46546	-5.5	-57.2	22.5853
120095	99325.6	79240	62013.6	93183.9	43614	259.6	128.7	22.5865
160088	102577	102279	136953	114474	78405	139.7	95.7	22.5865
9591	66492.7	9453	9293.9	66240.9	9195	-7.7	-1.1	22.5865
139342	94807.9	96320	99171.6	102599	63347	484	154	22.5889
72545.2	80670.7	58935	39653.9	85513.6	30390	50.6	0	22.5901
226404	142254	104304	189896	117042	106330	20710.8	9243.3	22.5925
106091	89621	77580	62148.9	81892.2	49736	61.6	-25.3	22.5925
34030.5	75690.6	29465	95719.8	100530	62400	183.7	64.9	22.5937
189624	120208	103381	142956	119739	78243	317.9	199.1	22.5961
129200	95724	88455	83909.1	95098.4	57825	35.2	-52.8	22.5997
235336	185994	82922	232565	196319	77636	501.6	295.9	22.6009
34597.5	91445.1	24795	27996.1	83405.4	21998	1785.3	966.9	22.6009
119346	95964.1	81504	91470.5	107828	55594	81.4	60.5	22.6021
20225.2	69608.3	19042	35597.1	72116.4	32349	16.5	12.1	22.6033
57708	93321.6	40526	105955	95871.6	72429	7376.6	3619	22.6033
6399	68951.8	6082	10623.8	68265.6	10199	2246.2	909.7	22.6033
5675.25	65182.8	5706	5561.6	67161.4	5427	38.5	-30.8	22.6045
116387	94122	81039	46119.7	97540.9	30987	-6.6	58.3	22.6105
7217.25	66096.9	7156	3779.6	68444.3	3619	9.9	0	22.6105
11920.5	67445.6	11583	18472.3	71426.1	16949	26.4	69.3	22.6117
21008.2	68388.5	20132	3998.5	69656	3762	-1.1	2.2	22.6129
106348	105687	65946	184838	95530.7	126803	5263.5	2344.1	22.6129
16000.5	77946.1	13453	152278	81575	122338	45.1	63.8	22.6129
18150.8	68101.4	17467	7720.9	79509.3	6364	-47.3	-8.8	22.6141
55107.8	74926.7	48201	62613.1	75243.6	54535	6993.8	3106.4	22.6165
195308	121549	105305	255197	130287	128367	302.5	163.9	22.6177
80835	89212.3	59382	115465	89335.8	84704	3960	2811.6	22.6177
8755.5	65049.4	8821	8903.4	66608.8	8760	921.8	410.3	22.6262
5178	64785.3	5238	4010.6	63951	4110	11	2.2	22.6274
66293.2	94606.1	45923	106610	94247.8	74132	3539.8	1947	22.6286
7127.25	63111.9	7401	3215.3	61921.2	3403	183.7	161.7	22.631
5026.5	65231	5050	2356.2	66529.9	2321	3.3	-12.1	22.6334
98357.2	82977.5	77683	44275	84501.3	34338	-42.9	-3.3	22.637
10195.5	65532.8	10196	9817.5	65009.6	9897	8.8	-8.8	22.6394
64092.8	79726.3	52685	87733.8	78222.2	73505	2323.2	982.3	22.6406
6888.75	66450	6794	2917.2	67293.8	2841	6.6	-3.3	22.6406
116595	90998.8	83970	46171.4	96243.3	31440	-35.2	12.1	22.6406
158976	101646	102499	165801	106731	101807	391.6	192.5	22.643
167134	107211	102166	176768	101248	114419	474.1	173.8	22.643
128031	91850.6	91351	128500	135023	62370	611.6	267.3	22.6442
7554.75	68168.5	7263	13986.5	70699.5	12965	1052.7	440	22.6478
60645.8	90329.1	44000	78468.5	91919.2	55946	5087.5	2429.9	22.6478
184543	116536	103781	154082	125467	80483	249.7	101.2	22.649
5805	63831.6	5960	1070.3	56842.1	1234	-52.8	-4.4	22.655
151161	97859.2	101232	123155	92281	87462	-3.3	23.1	22.6598
12639.8	67926.1	12195	8701	71083.1	8022	-47.3	-11	22.6623
81346.5	83159.8	64107	94915.7	84109.4	73956	481.8	683.1	22.6623
66269.2	87141	49839	81478.1	82982.4	64348	2482.7	1888.7	22.6635
147224	98620.5	97834	104666	91478.1	74984	-11	-37.4	22.6659
30190.5	94226.3	20998	93211.8	96605.1	63234	4282.3	2317.7	22.6695
6815.25	69941.2	6386	5055.6	72436.3	4574	22	7.7	22.6695
20961.8	71740	19149	11018.7	71334.8	10123	-37.4	-34.1	22.6767
7521.75	67721.6	7279	6284.3	66847.6	6161	12.1	-19.8	22.6779
14062.5	67501.6	13653	14862.1	69971.5	13920	-2.2	-6.6	22.6791
114670	89555.4	83915	65927.4	83993.4	51440	310.2	6.6	22.6791
14292.8	72003.2	13009	30746.1	70044.7	28767	96.8	-20.9	22.6791
175527	109907	104664	198456	114400	113689	535.7	259.6	22.6851
25686.8	70077.7	24022	26921.4	69297.8	25460	163.9	163.9	22.6875
125540	95102.4	86511	262143	86408.4	198821	2047.1	865.7	22.6887
12870.8	72229.6	11678	6323.9	69050.8	6002	-18.7	-3.3	22.6899
11112.8	65369.8	11141	13084.5	64333.8	13329	31.9	-6.6	22.6911
56073.8	77032.8	47705	46631.2	70529	43330	-17.6	23.1	22.6923
26335.5	75499.7	22860	26110.7	74789.8	22880	2407.9	1047.2	22.6947
152090	104808	95101	66680.9	93928	46525	-18.7	50.6	22.6947
39473.2	107815	23994	134204	126404	69580	1846.9	1336.5	22.6959
59928.8	83250.1	47177	84719.8	77998.9	71183	38.5	13.2	22.6983
32246.2	69916.3	30226	31056.3	70884.5	28713	2085.6	873.4	22.7008
172631	106256	106475	184407	102562	117834	1816.1	965.8	22.702
87510	92277.6	62150	73304	76862.4	62502	712.8	255.2	22.702
5164.5	64628.7	5237	4418.7	68719.5	4214	6.6	22	22.7092
24364.5	69087.6	23112	5606.7	71113	5167	-4.4	-8.8	22.7092
128542	92569.6	91003	56887.6	91734.6	40641	45.1	-14.3	22.7104
7170	64316.1	7306	4935.7	65505.5	4938	165	104.5	22.7104
21150	72079.4	19230	11357.5	71411.8	10423	0	-14.3	22.7104
125442	90356.2	90984	57756.6	87916	43054	26.4	-5.5	22.7104
12712.5	72044.8	11564	10087	79093.3	8358	20.9	-12.1	22.7104
162224	110130	96536	177829	114157	102089	73.7	26.4	22.714
143324	93748	100193	100757	122157	54055	126.5	69.3	22.7164
7155.75	71162.2	6590	16273.4	88557.1	12043	-40.7	27.5	22.7188
7056.75	63639.9	7267	4664	61637.4	4959	9.9	-13.2	22.7224
39375	111357	23173	63866	104377	40100	3158.1	2191.2	22.7248
128174	90642.6	92672	73888.1	86320.7	56097	-1.1	-60.5	22.726
110010	96311.8	74857	61100.6	96086	41674	13.2	-47.3	22.726
12354.8	67015.5	12082	12240.8	64679	12403	722.7	376.2	22.7284
6060	65341.9	6078	6887.1	69311	6512	20.9	2.2	22.7344
7972.5	66288.5	7882	2370.5	86935.1	1787	45.1	18.7	22.7405
29061.8	71141.2	26772	14391.3	70200.8	13435	7.7	19.8	22.7417
262143	143595	119641	173926	169675	67178	171.6	79.2	22.7465
125627	93326.9	88218	101803	132413	50386	1123.1	411.4	22.7477
26999.2	71055.5	24902	2013	73577.2	1793	23.1	11	22.7525
25275	72012.1	23002	22805.2	74304.6	20114	-5.5	6.6	22.7537
119349	89618.8	87277	55658.9	86905	41973	-18.7	16.5	22.7537
220293	135819	106297	195732	132313	96948	6013.7	2811.6	22.7561
12890.2	67511.8	12513	5494.5	67130.4	5364	-2.2	20.9	22.7561
121670	90480	88127	45976.7	87667.4	34370	13.2	23.1	22.7573
114545	89881.8	83519	60982.9	98244.2	40680	63.8	-4.4	22.7597
144890	96672.7	98223	77646.8	110869	45898	34.1	22	22.7597
127364	93146.9	89610	95570.2	91251	68638	23.1	48.4	22.7597
111782	91308.9	80230	84738.5	92874.4	59795	93.5	24.2	22.7621
19608	73746.3	17425	83606.6	95030	57658	3957.8	1728.1	22.7645
118759	85856.5	90651	48074.4	82021.4	38412	-34.1	27.5	22.7645
6653.25	63662.9	6849	5778.3	69356.5	5460	-12.1	13.2	22.7657
6315	64154.4	6451	3221.9	65290.8	3234	96.8	89.1	22.7681
19771.5	68703.3	18860	19611.9	66698.8	19270	83.6	16.5	22.7681
131056	90214.5	95205	77993.3	90546.8	56450	61.6	47.3	22.7693
148961	97725.9	99895	85565.7	103197	54339	101.2	20.9	22.7717
31198.5	72004	28396	16467	69917.8	15435	124.3	-9.9	22.7717
129173	96980.2	87291	75123.4	88811.9	55435	-7.7	8.8	22.7729
23697.8	93321.5	16642	37424.2	100087	24505	2943.6	1888.7	22.7741
65563.5	76101.5	56461	59097.5	79415.5	48769	1486.1	1424.5	22.7777
6048	64966.7	6101	3240.6	65771.4	3229	-38.5	2.2	22.7777
156921	99268.1	103598	100206	88097.8	74543	251.9	119.9	22.7789
19203.8	94279.5	13349	107983	87879.4	80528	234.3	138.6	22.7801
5792.25	65145.2	5827	6040.1	65031.1	6087	1406.9	572	22.7814
69273.8	81174.4	55928	83293.1	79803.2	68402	4308.7	2093.3	22.7838
136738	87696.8	102185	64699.8	87307.3	48566	3.3	7.7	22.7838
114247	84359.9	88754	60350.4	96891.8	40820	60.5	1.1	22.7862
144556	94044.4	100736	78045	95053.9	53809	40.7	9.9	22.7862
102243	86200.2	77733	44280.5	81589.3	35568	-38.5	30.8	22.7862
94888.5	103531	60065	133940	118955	73792	552.2	284.9	22.7874
50829	95647.9	34827	81325.2	108405	49165	4908.2	2649.9	22.7898
52122	71357.2	47870	67509.2	72742.7	60821	3283.5	1383.8	22.791
33048	73264.1	29562	18814.4	75046.9	16430	3037.1	1772.1	22.791
103718	87790.7	77426	60780.5	89048.4	44732	26.4	-29.7	22.7934
150604	95861.2	102961	90224.2	109775	53864	91.3	-15.4	22.7934
95833.5	82075	76522	170202	78607.7	141899	3716.9	2002	22.7946
148259	97395	99762	101656	101652	65539	123.2	17.6	22.7946
5693.25	63111.1	5912	2434.3	65249.2	2445	18.7	-18.7	22.7958
200014	122906	106651	219446	131423	109430	3616.8	1809.5	22.797
48853.5	83863.7	38177	65545.7	101755	42215	4227.3	2533.3	22.7982
255736	168426	99509	258589	145129	116771	286	158.4	22.7994
142166	94397.7	98699	105943	98002.6	70846	223.3	123.2	22.7994
137716	99509.2	90699	65936.2	102913	41989	-20.9	-24.2	22.8018
122077	93519.7	85548	63632.8	97759.8	42658	368.5	148.5	22.8018
142153	95088.7	97973	206731	119961	112939	453.2	171.6	22.803
34821	100256	22762	59101.9	99737.4	38835	4096.4	1862.3	22.8054
120058	87878	89535	71607.8	80966.3	57961	64.9	1.1	22.8078
7113	68714.3	6784	24976.6	66909.2	24464	77	44	22.8078
24635.2	71841.6	22473	23338.7	71449.8	21407	3712.5	1621.4	22.8078
60546	97084.5	40871	85388.6	95456.3	58624	5500	2560.8	22.8078
151403	96810.2	102493	134022	115487	76054	125.4	30.8	22.8102
5561.25	66739.1	5461	11623.7	65664.2	11601	0	67.1	22.8138
262143	134349	127874	262143	126682	135614	1926.1	909.7	22.815
45629.2	87848.4	34040	68505.8	87699.4	51193	9719.6	4576	22.8162
5950.5	64203.5	6074	2765.4	64335.6	2817	-12.1	0	22.8174
227406	118571	125691	145923	124584	76761	402.6	128.7	22.8174
16674.8	66010	16555	5817.9	71041.9	5367	-8.8	-40.7	22.8174
31157.2	74449.3	27427	6333.8	70402.3	5896	-18.7	17.6	22.8186
13905	67050.1	13591	4760.8	67445.7	4626	46.2	-2.2	22.8211
12389.2	66178.3	12269	5325.1	66855.5	5220	-11	-52.8	22.8235
128969	100609	84010	66592.9	93904.9	46475	42.9	-18.7	22.8247
112616	90219.1	81805	48595.8	83101.3	38324	22	13.2	22.8259
74849.2	77558.2	63247	112300	76254.5	96515	2997.5	1518	22.8259
119236	90436.3	86406	51601	93487.5	36173	6.6	37.4	22.8295
101926	105802	63135	135440	122699	72341	4048	2400.2	22.8307
114008	93087.2	80265	49677.1	84369.2	38588	117.7	-41.8	22.8307
99651	85322.1	76542	36059.1	83581	28274	73.7	6.6	22.8307
132197	93663.4	92498	76677.7	87465.4	57453	26.4	77	22.8319
63708.8	76045.8	54904	86457.8	78186.5	72469	6312.9	2665.3	22.8319
20846.2	71311.2	19158	7140.1	67718.3	6910	-63.8	-5.5	22.8415
137147	90973.4	98799	63105.9	94744.9	43651	-33	-17.6	22.8415
110015	91972	78393	54094.7	87078.8	40712	-60.5	-4.4	22.8439
81878.2	83895.8	63960	262143	90749.6	189310	1852.4	741.4	22.8439
71184	90867.1	51340	76692	88169.2	57005	2205.5	1070.3	22.8451
42482.2	79996.5	34803	62466.8	80117.1	51098	5570.4	2583.9	22.8463
142806	97886.6	95610	101708	91098	73169	367.4	140.8	22.8475
20248.5	105176	12617	42926.4	106979	26297	1889.8	1222.1	22.8475
93058.5	86421.5	70569	42227.9	92786.4	29826	9.9	-9.9	22.8487
10803.8	65747.5	10769	7602.1	66829.1	7455	0	26.4	22.8499
130743	99595.2	86032	61845.3	94247	43005	-30.8	8.8	22.8511
8235.75	77615.5	6954	40411.8	87122.2	30399	47.3	11	22.8523
9771.75	65722.6	9744	4893.9	66361.8	4833	3.3	0	22.8523
6252.75	66275.3	6183	14382.5	66977.3	14073	28.6	38.5	22.8535
8617.5	63799.9	8852	10490.7	61860.6	11114	258.5	128.7	22.8559
10160.2	82459.7	8075	6552.7	102835	4176	-4.4	-34.1	22.8583
23232.8	66695.1	22829	66608.3	78541.2	55579	103.4	25.3	22.8608
122901	88055.5	91470	48787.2	86770.5	36848	110	-29.7	22.862
61306.5	77752.5	51674	77770	80755.7	63113	1750.1	867.9	22.862
110706	88486	81993	48236.1	83700.5	37768	-34.1	17.6	22.8644
7665.75	67843.7	7405	2471.7	63226.1	2562	20.9	-5.5	22.8656
9199.5	67287.8	8960	10149.7	67495.8	9855	1.1	-4.4	22.868
20820.8	69522	19627	4798.2	70410.8	4466	-11	-36.3	22.8704
139994	96894.1	94687	132861	104349	83443	282.7	106.7	22.8716
13969.5	74845.1	12232	22338.8	83566.2	17519	2598.2	1142.9	22.8716
129417	98746.9	85891	53354.4	89742.4	38963	34.1	1.1	22.8728
97537.5	92889.9	68815	121650	94697.2	84189	3.3	19.8	22.8752
8680.5	65835.6	8641	8333.6	74205.3	7360	-25.3	3.3	22.8776
11031	66635.4	10849	3679.5	70017.3	3444	7.7	-15.4	22.8788
31600.5	72721.8	28478	9357.7	68087.7	9007	-12.1	20.9	22.88
120332	86892.8	90756	87819.6	91521.8	62885	59.4	38.5	22.8812
109018	84959.5	84094	48992.9	89739.8	35779	-22	23.1	22.8824
167624	111920	98154	110680	102613	70688	26.4	6.6	22.8848
41817.8	70213.4	39032	63946.3	72299.8	57964	2272.6	1041.7	22.8872
9725.25	68122.5	9356	5142.5	70432.4	4785	26.4	28.6	22.8872
150696	103985	94975	92871.9	109569	55549	-69.3	19.8	22.8896
29254.5	67736.8	28304	22364.1	71383.9	20532	-29.7	11	22.892
126593	94457.8	87832	102465	102768	65343	19.8	78.1	22.8932
5043.75	63542.3	5202	2472.8	75130.9	2157	4.4	-6.6	22.8932
123704	88025.2	92099	89542.2	79360.6	73944	20.9	14.3	22.8944
8887.5	68266.7	8532	4497.9	65403.7	4507	22	-20.9	22.8956
69125.2	74369.1	60915	73009.2	74297.1	64400	9047.5	4353.8	22.8968
124508	113230	72064	96380.9	99790.2	63297	-23.1	5.5	22.8992
124226	87513.5	93029	40221.5	86405	30507	110	59.4	22.9017
12872.2	67336.8	12528	5017.1	71400.8	4605	-1.1	24.2	22.9017
8388	64309.3	8548	3531	63678.5	3634	-20.9	-9.9	22.9029
116864	92933.3	82412	60316.3	95167.8	41536	-6.6	-18.7	22.9029
131426	91175.8	94467	262143	104674	164126	575.3	247.5	22.9077
61146.8	83525.7	47977	71666.1	84934.5	55298	8702.1	3889.6	22.9089
56220	77661.9	47442	100141	84433.2	77728	2629	1226.5	22.9089
5201.25	65830.3	5178	12929.4	66126.2	12814	1387.1	603.9	22.9113
5701.5	63170.5	5915	4756.4	63447.1	4913	6.6	55	22.9137
83340	78812.3	69301	101215	75786.1	87526	3778.5	1818.3	22.9161
94064.2	92493.4	66649	44013.2	82093.9	35136	57.2	-11	22.9161
14108.2	65384.2	14141	11281.6	66007.6	11201	1145.1	547.8	22.9161
193390	127252	99598	112994	118096	62705	48.4	-28.6	22.9173
134368	89938.1	97911	114218	91043.6	82218	16.5	14.3	22.9245
6199.5	64706.2	6279	2285.8	61520.4	2435	34.1	4.4	22.9269
136290	108736	82143	176495	101779	113646	22	29.7	22.9281
26820	75130.4	23395	13061.4	90975.9	9409	55	-18.7	22.9293
123854	90261.1	89927	78349.7	86508.7	59355	47.3	33	22.9317
10450.5	73953.6	9261	7108.2	79685.8	5846	-2.2	16.5	22.9317
6999.75	88713.1	5171	30017.9	105846	18586	1350.8	629.2	22.9341
155495	94605.6	107716	74791.2	97437.9	50304	-5.5	-52.8	22.9341
33742.5	71587.8	30890	63347.9	84878.3	48912	2934.8	1252.9	22.9365
114478	88283	84982	70748.7	80960.1	57270	56.1	-5.5	22.9365
113166	93349.7	79448	43862.5	90228	31859	24.2	-1.1	22.9377
8817.75	65341.5	8844	6036.8	63656.9	6215	20.9	-9.9	22.9389
7986.75	68056.1	7691	6450.4	67250	6286	40.7	-36.3	22.945
145262	98745	96409	79704.9	95353.1	54781	45.1	-39.6	22.945
49296	74322.8	43468	44224.4	71113.2	40756	937.2	959.2	22.9462
81599.2	79281.4	67452	81884	77025.3	69670	3917.1	1973.4	22.9546
115699	87712.9	86446	34041.7	82226	27132	6.6	26.4	22.9558
94541.2	88920	69679	47485.9	82939	37522	48.4	-22	22.9582
165863	99148.2	109634	96477.7	102423	61732	20.9	19.8	22.9726
122581	94093.9	85377	62414	91990.6	44465	5.5	-19.8	22.9726
18861	69673.3	17741	7122.5	68222.8	6842	60.5	0	22.9738
139513	90254.2	101304	104904	120605	57004	128.7	49.5	22.9738
125080	90039.8	91040	61495.5	86214.2	46746	1.1	26.4	22.9738
154822	100827	100632	70534.2	99961.7	46243	29.7	47.3	22.9738
10700.2	66012.6	10623	5409.8	64649.3	5484	-29.7	3.3	22.975
122009	98313.1	81332	108428	88721.2	80093	91.3	5.5	22.9774
70668.8	78764.4	58800	69449.6	79703.2	57105	2300.1	1490.5	22.9774
107800	88450	79873	70392.3	88612	52061	-19.8	22	22.9774
6118.5	78148.9	5131	111871	71837.4	102058	6.6	-20.9	22.9811
57891.8	80165.5	47327	42385.2	87618.1	31703	2559.7	1611.5	22.9823
21045	68798.6	20047	4661.8	66633.8	4585	-5.5	-6.6	22.9907
13242.8	70587.8	12295	8430.4	68607.3	8053	38.5	30.8	22.9919
125386	90232.4	91068	44396	90515.7	32144	34.1	66	22.9931
17867.2	80032	14631	5138.1	80288.6	4194	9.9	19.8	22.9955
90297.8	90475.8	65407	113545	83906.2	88686	14335.2	6548.3	22.9979
109227	88681.7	80719	43943.9	85528.3	33672	37.4	-34.1	23.0015
30675	102709	19573	65235.5	109636	38995	7357.9	3688.3	23.0015
114371	91667.1	81768	70030.4	96454.8	47582	40.7	-1.1	23.0015
14832.8	77075.7	12612	8214.8	75815.4	7101	72.6	-6.6	23.0027
135807	101178	87966	84162.1	103280	53405	94.6	34.1	23.0039
40678.5	83299.2	32004	22789.8	85127	17545	4021.6	2193.4	23.0063
12561	74202.1	11094	9188.3	68048.9	8849	4.4	5.5	23.0075
146798	98403	97767	106367	94640.6	73656	-24.2	9.9	23.0087
122442	90814.4	88360	78848	89869.1	57499	2.2	2.2	23.0087
14036.2	66026.4	13932	5170	65982.7	5135	31.9	6.6	23.0099
142675	101084	92501	58870.9	101025	38190	28.6	70.4	23.0135
5793	73079.9	5195	4942.3	79876.4	4055	-14.3	17.6	23.0147
103721	86559	78530	80187.8	93983.6	55916	67.1	-14.3	23.0147
11348.2	66255.6	11225	3535.4	64611.3	3586	14.3	-26.4	23.0159
153060	98220.3	102127	63658.1	93093.6	44814	60.5	85.8	23.0183
133169	92141.6	94717	113992	89701.1	83283	429	135.3	23.0208
134557	97155.4	90765	69765.3	98367.9	46480	13.2	46.2	23.022
7499.25	66830.4	7354	4713.5	65794.2	4695	-55	41.8	23.0232
157702	101772	101552	91212	108313	55189	324.5	127.6	23.0232
104942	95282.6	72180	53801	99932	35283	-15.4	20.9	23.0244
12918	69949.1	12103	6263.4	69892.4	5873	-5.5	23.1	23.0256
53759.2	87362.8	40328	69571.7	98665.9	46211	5448.3	3041.5	23.0268
17940.8	64298.6	18286	6180.9	64946.5	6237	136.4	269.5	23.028
58341	76665	49872	79197.8	76412.3	67925	3609.1	1844.7	23.0292
9413.25	65336.4	9442	5958.7	64965.8	6011	-22	-6.6	23.0292
60807	79804.7	49935	56370.6	83240.7	44381	14.3	-14.3	23.034
52282.5	77916.7	43975	60220.6	76672.1	51474	4064.5	1798.5	23.0364
137798	95662.7	94402	58982	95902.5	40306	84.7	27.5	23.04
54727.5	74972.8	47839	70308.7	75679.6	60885	8270.9	3612.4	23.0412
115366	87120.9	86783	45364	84239.3	35292	46.2	-20.9	23.0448
19586.2	69727	18409	5582.5	71891.3	5089	-47.3	-14.3	23.0472
13032	70057	12191	8449.1	69163.2	8006	51.7	-37.4	23.0508
20593.5	74024.6	18232	21886.7	83214.4	17237	40.7	-8.8	23.0508
90173.2	86039.1	68685	38791.5	84468.2	30097	19.8	2.2	23.052
11427	66272.5	11300	5189.8	73269.9	4642	9.9	-14.3	23.0544
15618.8	74763.8	13691	39624.2	83367.4	31149	12.1	8.8	23.0544
119760	87333.7	89869	52121.3	91912.1	37164	-24.2	-19.8	23.0544
8040	70897.4	7432	26277.9	67822.5	25392	73.7	31.9	23.0568
109824	98451.9	73106	61570.3	90939.4	44371	118.8	36.3	23.0592
58728.8	78544.7	49002	65431.3	75284.1	56959	3660.8	1548.8	23.0592
43893.8	74738.8	38489	19625.1	78524.4	16379	570.9	851.4	23.0605
6996.75	65693.3	6980	3234	66502.5	3187	17.6	-28.6	23.0617
114204	92830.7	80625	48340.6	88030.7	35988	-1.1	-36.3	23.0641
105256	89343.6	77208	96853.9	88384.4	71816	1706.1	781	23.0641
32654.2	69377.9	30846	49062.2	70777.3	45429	350.9	462	23.0665
127065	91825	90687	74279.7	96468.5	50462	74.8	23.1	23.0665
71573.2	91198.7	51433	130158	87965.4	96970	9456.7	4666.2	23.0677
9662.25	67214.2	9421	2959	69282.2	2799	-63.8	-33	23.0677
129549	90157.4	94170	66739.2	98334.5	44479	22	-29.7	23.0725
25225.5	80391.9	20564	17733.1	81190.2	14314	2071.3	1401.4	23.0737
132886	96994	89787	64326.9	95294.4	44239	160.6	72.6	23.0749
5876.25	64701.9	5952	3381.4	63225	3505	23.1	14.3	23.0749
163804	108539	98905	150459	101266	97372	183.7	103.4	23.0761
107498	88906.1	79241	40306.2	84734.3	31174	-11	-35.2	23.0761
5151.75	64383.1	5244	3743.3	66338.8	3698	-44	-53.9	23.0773
23126.2	77687.3	19509	24532.2	79312.4	20271	16.5	74.8	23.0785
129284	97012.4	87337	102109	105530	63411	215.6	42.9	23.0821
153670	111719	90145	180635	131491	90030	250.8	96.8	23.0821
8817.75	68836.2	8395	7118.1	76361.4	6109	-25.3	4.4	23.0833
6422.25	65213.6	6454	5988.4	72355.4	5424	-26.4	23.1	23.0833
129184	91468	92559	89192.4	106159	55062	202.4	111.1	23.0857
134710	90373.7	97687	60060	87315.4	45079	6.6	84.7	23.0857
157931	100082	103417	143048	90484.4	103607	187	18.7	23.0869
115822	98582.3	76997	80162.5	89546.8	58668	95.7	49.5	23.0893
6681	66683.8	6566	3437.5	87725.9	2568	4.4	9.9	23.0893
139515	101524	90060	151205	101940	97208	96.8	42.9	23.0893
7032	70943.5	6496	25029.4	70670.2	23211	513.7	235.4	23.0893
38235	69490.8	36059	48164.6	69678.7	45301	291.5	378.4	23.0929
138077	88594.4	102140	78482.8	86204	59666	15.4	85.8	23.0941
125511	87440.1	94070	79165.9	90917.7	57065	165	67.1	23.0953
10176.8	65361	10204	2400.2	65981.3	2384	39.6	7.7	23.0977
18256.5	72376.6	16531	6472.4	69377.7	6114	41.8	15.4	23.0989
39875.2	70899	36859	44986.7	69069.9	42685	1239.7	581.9	23.1001
7874.25	65772	7846	1683	71159.4	1550	35.2	-5.5	23.1001
16227	72250.3	14719	10238.8	76818.5	8735	24.2	42.9	23.1014
23644.5	78067.7	19849	10032	75517.7	8706	33	11	23.105
13379.2	67204.9	13047	7689	65020.2	7750	63.8	29.7	23.105
157440	99726.4	103463	188438	100774	122546	123.2	114.4	23.1086
9041.25	69521	8523	2542.1	73879.9	2255	-4.4	23.1	23.1146
157622	100104	103192	93310.8	97039.2	63018	17.6	59.4	23.1158
7644.75	71449.9	7012	3069	77417.2	2598	36.3	7.7	23.117
8847.75	65563.8	8844	6116	65418.3	6127	37.4	84.7	23.1182
143074	93469.5	100316	141709	100157	92725	167.2	72.6	23.1182
141213	93072.1	99434	56832.6	98079.8	37975	15.4	1.1	23.123
100666	86475.7	76290	52827.5	85891.2	40308	24.2	4.4	23.1242
111744	88900.4	82376	54112.3	92910.6	38169	426.8	211.2	23.1278
155344	104920	97032	214327	97161.5	144565	3406.7	1459.7	23.129
145390	98704.2	96534	126068	99568.2	82978	510.4	181.5	23.129
6399	71698.6	5849	25601.4	89193.2	18811	34.1	-8.8	23.1302
30051.8	81707.2	24104	37356	89212.3	27442	9021.1	4023.8	23.1314
25606.5	122243	13728	56359.6	132410	27895	2294.6	1409.1	23.1338
21254.2	69670.3	19993	4191	80451.5	3414	-7.7	44	23.1374
130670	94071.9	91032	84597.7	97879.6	56643	13.2	16.5	23.1399
6788.25	68148.7	6528	2528.9	71008.6	2334	45.1	17.6	23.1399
140308	97626.1	94188	120329	106019	74382	123.2	38.5	23.1399
5290.5	64219	5399	3821.4	62594.2	4001	91.3	90.2	23.1435
7964.25	67583.2	7723	4642	70633.4	4307	-2.2	-13.2	23.1435
6316.5	66918.6	6186	4134.9	67950.1	3988	-12.1	6.6	23.1483
144210	96084.3	98361	68678.5	94366.7	47696	51.7	-7.7	23.1495
8847.75	66306	8745	4016.1	64747.6	4065	4.4	-22	23.1495
100309	82075.5	80095	63270.9	90832.9	45650	53.9	30.8	23.1567
29480.2	73455.2	26302	11279.4	77991.9	9478	-34.1	22	23.1579
6462.75	69707.5	6076	49478	76521.3	42375	60.5	20.9	23.1591
258115	176543	95817	123411	151458	53400	-22	-15.4	23.1591
62514.8	96999.5	42237	126918	102139	81435	4779.5	2182.4	23.1627
98828.2	86487.8	74887	40098.3	82070	32020	-9.9	11	23.1639
63189	97737.9	42370	122651	92144.8	87233	8410.6	4129.4	23.1651
47376	90758.1	34210	69660.8	93812.5	48664	3228.5	2003.1	23.1663
28697.2	78024.5	24104	9856	76749.4	8416	-4.4	8.8	23.1675
132598	90231.5	96307	78560.9	88354	58272	114.4	146.3	23.1687
135557	97540.4	91079	53171.8	97206.7	35848	14.3	-3.3	23.1687
56014.5	89734.9	40909	94811.2	95895.5	64795	11325.6	5379	23.1699
138296	93360.4	97079	83558.2	88245.4	62055	113.3	37.4	23.1735
111541	89229.3	81923	47095.4	87484.2	35280	14.3	57.2	23.1735
6257.25	64084.3	6399	4874.1	63278.3	5048	19.8	19.8	23.1747
18221.2	79009.4	15114	16869.6	79795.5	13855	3232.9	1657.7	23.1759
157806	97251.1	106343	92855.4	95305.8	63851	18.7	12.1	23.1759
94355.2	103817	59563	237999	162647	95898	8034.4	5814.6	23.1771
117755	88984.8	86725	74549.2	87071.3	56111	66	82.5	23.1771
46056	97261.8	31033	68225.3	89594.5	49905	2941.4	2316.6	23.1783
18120.8	66923.7	17745	9806.5	78982.3	8137	-31.9	0	23.1808
20779.5	119835	11364	58834.6	117322	32865	4764.1	2476.1	23.182
167637	111817	98252	102375	98922.7	67823	96.8	22	23.182
52091.2	87006	39237	52201.6	93991	36398	4758.6	2737.9	23.1832
133129	88443	98648	97198.2	82655.1	77067	312.4	134.2	23.1844
8892.75	67142.3	8680	7059.8	71809.9	6443	-4.4	-18.7	23.188
147346	98550.8	97985	90931.5	97842.4	60907	18.7	3.3	23.1904
129950	95652.5	89035	65260.8	100537	42541	85.8	11	23.1904
55725	91627.4	39857	74220.3	98175.4	49545	3666.3	2223.1	23.1964
86802	90909.4	62575	105648	89359.8	77482	5470.3	2860	23.206
155171	97719.7	104066	85564.6	94213.1	59520	95.7	52.8	23.2072
165486	103876	104406	124644	120921	67554	317.9	199.1	23.2108
6777	67232.4	6606	2577.3	67346.9	2508	-24.2	0	23.212
69992.2	72056	63659	85972.7	70317.2	80127	3025	1525.7	23.2132
127514	88609.6	94310	70398.9	87289	52855	19.8	18.7	23.2144
4807.5	62987.7	5002	5985.1	63132.1	6213	-5.5	27.5	23.2144
145337	93702.1	101650	64680	92201.4	45974	57.2	-1.1	23.2168
121637	89582.8	88986	40211.6	92652.2	28443	24.2	-2.2	23.2168
17169.8	71073.6	15832	8698.8	73559.3	7750	52.8	-6.6	23.2192
99045	90218.1	71948	56645.6	88807.4	41802	7.7	-27.5	23.2192
119842	89900.7	87363	85540.4	103336	54250	137.5	28.6	23.2192
152211	91419.2	109116	115440	91821.4	82393	658.9	270.6	23.2253
128304	90151.6	93271	83276.6	97268.1	56109	533.5	277.2	23.2253
8234.25	68577.9	7869	44093.5	71122.6	40630	-3.3	-36.3	23.2277
5321.25	64520.5	5405	7610.9	67267.4	7415	282.7	177.1	23.2277
12578.2	68642.5	12009	6672.6	84632.4	5167	14.3	39.6	23.2289
11050.5	64910.4	11157	9377.5	64332	9553	143	77	23.2325
15758.2	68207.7	15141	29408.5	68320.3	28210	342.1	172.7	23.2325
70218	96111.2	47880	62213.8	100695	40491	1980	1789.7	23.2337
5700.75	66019.5	5659	5870.7	68913.2	5583	0	14.3	23.2349
141663	97590	95133	82553.9	97347	55577	-6.6	16.5	23.2409
137092	98955.3	90793	72454.8	123271	38520	960.3	403.7	23.2433
4912.5	63688.5	5055	3319.8	64368.8	3380	-16.5	48.4	23.2457
54685.5	87723.8	40854	92713.5	85574.9	71003	11557.7	4972	23.2469
7104.75	65830.2	7073	20854.9	65639.6	20822	2197.8	867.9	23.2469
52684.5	99528.2	34691	120009	99932.7	78702	6433.9	3677.3	23.2493
8733	63436.7	9022	5084.2	62584.2	5324	52.8	85.8	23.2529
128998	97996.9	86268	101048	99742.4	66394	5.5	44	23.2541
91416	131480	45566	208014	132132	103173	299.2	193.6	23.2565
6900.75	64139.5	7051	5524.2	63248.4	5724	522.5	229.9	23.2589
14406.8	71619.6	13183	28239.2	70392.3	26291	5100.7	2139.5	23.2638
5673	64479	5766	4392.3	62427.6	4611	-3.3	-24.2	23.271
75441.8	105807	46728	185480	118081	102943	338.8	253	23.2734
130151	94465.7	90293	57181.3	89593.7	41827	11	47.3	23.2746
8252.25	65769.1	8223	2293.5	64124.1	2344	-4.4	-5.5	23.2818
126871	103765	80129	125357	129171	63601	3034.9	1365.1	23.283
6504	68243.1	6246	12189.1	67094.3	11906	81.4	36.3	23.283
63091.5	94310.6	43842	114114	94968.4	78748	7393.1	3207.6	23.2842
7296.75	85104.1	5619	36950.1	84149.2	28777	3135	1356.3	23.2878
56215.5	97769.2	37682	119768	98534	79659	2301.2	1324.4	23.2878
186546	122943	99440	107920	114215	61924	132	40.7	23.2902
69036.8	79323.8	57037	50113.8	76797.8	42765	7261.1	3625.6	23.2902
51380.2	75187.1	44785	47496.9	76727.5	40569	3114.1	1597.2	23.2914
124239	95996.4	84817	60824.5	90630.4	43983	1.1	-28.6	23.2926
152288	100413	99393	108814	101190	70474	49.5	-86.9	23.2926
123018	85050.5	94792	58040.4	84228	45160	9.9	-18.7	23.2926
10140.8	66048.9	10062	5393.3	69839	5061	-2.2	-4.4	23.2938
128146	89495.4	93839	69404.5	94823.5	47968	-28.6	14.3	23.295
130981	86575.4	99150	96944.1	94152.7	67479	370.7	162.8	23.295
22770.8	90470.1	16495	32112.3	90684.4	23207	3962.2	2196.7	23.295
38940	82250	31027	79834.7	98046.4	53363	3565.1	1538.9	23.295
69960.8	77081.3	59482	80525.5	75580.3	69824	5858.6	2693.9	23.2962
171612	110248	102013	163231	106568	100382	38.5	34.1	23.2962
30957	70422.4	28809	21412.6	70798.5	19821	277.2	212.3	23.2962
13555.5	71200.9	12477	6265.6	67636.7	6071	27.5	2.2	23.2986
40029.8	109687	23917	107067	103858	67561	12992.1	6058.8	23.2986
109091	114684	62340	85213.7	118902	46968	81.4	6.6	23.3011
29529	88543.8	21856	44927.3	94294.8	31225	3199.9	1533.4	23.3023
38523.8	97928.4	25781	79673	106700	48936	1899.7	1174.8	23.3023
52581	80233.5	42949	17262.3	91043.1	12426	5.5	29.7	23.3035
76855.5	138805	36287	229710	112465	133857	12546.6	5955.4	23.3047
14979.8	76606.5	12815	8485.4	70903.9	7843	45.1	2.2	23.3059
47922.8	92749	33862	113774	86575.3	86125	415.8	517	23.3059
93522.8	91532.5	66961	93324	84532.3	72352	9388.5	4274.6	23.3071
38979	70600.2	36183	14971	76145.9	12885	70.4	19.8	23.3095
6546.75	65523.5	6548	3448.5	69007.9	3275	24.2	9.9	23.3143
153008	105305	95224	109470	105109	68255	31.9	-48.4	23.3143
116083	92273.7	82446	59385.7	85191.8	45684	69.3	5.5	23.3143
128614	98852.8	85267	127293	108492	76893	226.6	113.3	23.3155
143500	96987.1	96966	132750	89009.9	97741	462	160.6	23.3155
39549.8	68551.5	37810	36117.4	67732.8	34946	368.5	290.4	23.3179
8009.25	64105.3	8188	4893.9	64610.5	4964	-7.7	-6.6	23.3179
64761	75264.7	56390	36283.5	72179.3	32944	13.2	0	23.3191
158516	100931	102927	112620	103388	71388	85.8	24.2	23.3227
103138	89128.5	75837	37037	83953.3	28912	111.1	62.7	23.3251
9721.5	67907.5	9382	7821	65712.4	7800	18.7	33	23.3275
96932.2	87839.5	72320	141320	84556.6	109531	5381.2	2567.4	23.3287
15201	67963.8	14658	5424.1	67350.1	5278	57.2	9.9	23.3299
5403	64286.7	5508	5572.6	64661.1	5648	0	-9.9	23.3299
66427.5	79975.6	54434	69415.5	74134.9	61364	2487.1	1392.6	23.3347
9891.75	67781.9	9564	8714.2	67203.3	8498	1483.9	716.1	23.3359
146020	95261.6	100456	124306	93965	86697	182.6	111.1	23.3359
7371	72586.9	6655	20781.2	73712.8	18476	1051.6	465.3	23.3383
119915	91008.5	86352	65862.5	84802.6	50899	-18.7	-3.3	23.3395
58270.5	80052.3	47704	57566.3	77793.3	48496	1028.5	685.3	23.3395
58877.2	73347.3	52607	23302.4	70868.5	21549	2.2	-31.9	23.3444
136486	94525.2	94628	96880.3	97182.8	65332	73.7	18.7	23.3456
145401	101728	93671	113714	112841	66043	817.3	411.4	23.3504
5640.75	64369.2	5743	10369.7	65301.1	10407	1288.1	510.4	23.3504
13973.2	72294.2	12667	6784.8	69990.3	6353	46.2	4.4	23.3516
5715	66243.1	5654	5585.8	73656.1	4970	23.1	0	23.3528
85671.8	82927.2	67705	33529.1	80401.1	27330	121	67.1	23.3576
5796	70616.6	5379	3730.1	67885.5	3601	8.8	30.8	23.3588
133766	91834.3	95460	132048	92996	93057	259.6	56.1	23.3624
99675	84785.5	77045	49909.2	88272.5	37054	206.8	59.4	23.3636
7089	65730.7	7068	3864.3	65338.2	3876	29.7	-1.1	23.366
5487.75	66038.4	5446	5121.6	68950.1	4868	19.8	4.4	23.3672
129639	96203.5	88313	138398	92345.9	98218	38.5	22	23.3708
124280	88484.1	92048	64515	85791.3	49283	14.3	14.3	23.372
89352.8	83907.5	69789	55833.8	87257	41935	67.1	24.2	23.3744
127210	89843.2	92793	58897.3	93328.8	41358	20.9	50.6	23.3744
8446.5	65001.2	8516	8219.2	65753.6	8192	144.1	127.6	23.3756
25367.2	66787.2	24892	5000.6	64638.9	5070	-29.7	-39.6	23.3768
12030.8	74431	10593	17589	70653.6	16315	29.7	62.7	23.378
128057	87905.7	95470	74330.3	91982.7	52959	281.6	81.4	23.378
74298.8	97760.3	49808	68884.2	87342.7	51686	2932.6	1615.9	23.3792
124527	97792.8	83452	130342	92623.5	92224	9190.5	4636.5	23.3792
68709	77092.8	58409	67978.9	74658	59673	8181.8	3784	23.3805
146478	114045	84174	97027.7	105941	60022	5.5	28.6	23.3829
7541.25	69325.8	7129	13467.3	71668.1	12315	2174.7	960.3	23.3841
96453.8	93071	67918	55663.3	89674.3	40680	8.8	44	23.3841
123896	108723	74682	74093.8	102500	47374	13.2	-22	23.3853
7751.25	69001.1	7362	5936.7	74178.8	5245	6.6	-11	23.3853
19443.8	72516.8	17572	7543.8	71744.4	6891	-30.8	-8.8	23.3865
11982.8	64012.2	12268	3421	70062.1	3200	218.9	206.8	23.3877
6618.75	62882.9	6898	17411.9	77541.9	14716	33	34.1	23.3877
5376	63412.8	5556	13967.8	64783.7	14130	124.3	30.8	23.3877
150086	99490.7	98864	73642.8	95184.9	50704	-57.2	11	23.3889
64796.2	77038	55122	54165.1	75969.8	46726	236.5	704	23.3901
157948	96512.1	107254	126156	99907.4	82754	115.5	20.9	23.3901
47208.8	71364.7	43353	33453.2	71480.9	30671	13.2	261.8	23.3949
7156.5	72646.9	6456	3853.3	71884.4	3513	12.1	-3.3	23.3997
135312	88686.9	99990	73670.3	99564	48492	68.2	15.4	23.3997
89411.2	90018.4	65094	140865	91519.2	100872	4932.4	2554.2	23.3997
7542	64593.9	7652	2293.5	65294	2302	-3.3	-19.8	23.4009
72062.2	88989.5	53070	78269.4	99350.4	51630	4436.3	2267.1	23.4045
48347.2	85505.3	37056	42825.2	90943	30861	6602.2	3384.7	23.4045
44624.2	75439.7	38766	57299	72414.9	51856	140.8	88	23.4057
9234.75	74579	8115	9700.9	71193.5	8930	-4.4	-1.1	23.4081
131668	90628.7	95213	54002.3	84136	42064	51.7	-12.1	23.4081
6719.25	71312.2	6175	3512.3	74061.2	3108	-8.8	-13.2	23.4093
159728	92845.8	112745	102242	107383	62398	233.2	81.4	23.4153
8876.25	68348.5	8511	6068.7	71390.8	5571	3.3	-37.4	23.4153
113462	93012.2	79945	48617.8	87093.2	36584	-3.3	38.5	23.4165
18024.8	66776.2	17690	6303	71577.4	5771	9.9	58.3	23.4177
55711.5	105228	34697	105358	89032.6	77553	11073.7	5225	23.4226
122580	96966.7	82847	226548	91555.3	162165	14009.6	6229.3	23.4226
6980.25	67571.3	6770	7854	69660.3	7389	23.1	14.3	23.4262
70741.5	79543.5	58284	98804.2	78700.4	82277	3592.6	1800.7	23.4262
52066.5	74572.9	45757	27747.5	74289.6	24478	73.7	25.3	23.4274
121268	86171.6	92228	96861.6	91091.9	69687	414.7	207.9	23.4286
30886.5	75108.6	26950	9856	75229.8	8586	-19.8	17.6	23.4298
6045.75	63455.2	6244	2500.3	62470.3	2623	23.1	62.7	23.4298
7927.5	65170.2	7972	3236.2	65824.8	3222	-15.4	13.2	23.431
117262	92151.9	83394	60689.2	88085.6	45153	58.3	30.8	23.431
110867	89921	80802	67452	90078.9	49074	53.9	-3.3	23.4358
130316	89573.2	95345	262143	106157	161834	947.1	403.7	23.437
116757	90443.4	84603	44897.6	90871.2	32380	-34.1	-7.7	23.4382
6154.5	66601.9	6056	4050.2	69285.8	3831	-30.8	-5.5	23.4394
74955	80702	60869	98803.1	80161.9	80776	4450.6	2312.2	23.4418
124916	98704.6	82939	60184.3	100452	39265	488.4	194.7	23.443
9380.25	75391.7	8154	6403.1	70920	5917	-11	4.4	23.443
139743	92515.5	98991	72198.5	87758.8	53916	13.2	-2.2	23.4454
64131	78786.9	53345	47491.4	76748.9	40553	-6.6	11	23.4466
104903	90351.5	76091	36795	87891.7	27436	29.7	62.7	23.4478
7409.25	67058.8	7241	2718.1	67705.6	2631	-22	0	23.4478
9093	66449.5	8968	5999.4	70386.1	5586	-9.9	1.1	23.4478
6913.5	68649	6600	4590.3	71848.6	4187	31.9	-4.4	23.449
171442	110066	102081	110134	121810	59254	101.2	62.7	23.4526
53733	72719.6	48425	44774.4	71265	41175	3900.6	1986.6	23.4538
126114	94752.9	87227	127091	105539	78919	358.6	168.3	23.4562
131999	88594.3	97644	94546.1	85131	72784	284.9	144.1	23.4562
49212.8	73732.5	43742	24180.2	72668.1	21807	1718.2	958.1	23.4611
13091.2	93295.8	9196	41735.1	86073.3	31777	4007.3	1672	23.4611
218355	130257	109861	262143	103520	165957	484	165	23.4623
66340.5	93569.2	46465	83069.8	86181.1	63170	7150	3286.8	23.4623
28596	75421.3	24848	82298.7	99811.8	54037	74.8	95.7	23.4659
135709	91670.8	97019	80036	92560.9	56668	88	17.6	23.4671
6877.5	66321.9	6796	4222.9	63885.5	4332	24.2	12.1	23.4671
170264	118142	94449	153228	115361	87048	199.1	79.2	23.4683
135534	88824.4	99999	103758	94310.1	72101	18.7	6.6	23.4683
8975.25	65978.9	8915	4893.9	63826.2	5025	-1.1	-26.4	23.4695
17174.2	68739	16374	4802.6	71016.1	4432	-2.2	13.2	23.4707
132694	100337	86670	108561	96347.3	73844	3528.8	1549.9	23.4755
14229	69295.7	13457	4613.4	65258.7	4633	-7.7	51.7	23.4767
18663.8	68808.9	17776	9488.6	65457.4	9500	100.1	71.5	23.4779
141537	95985.7	96637	165735	112131	96865	309.1	112.2	23.4803
138946	98875.6	92095	109755	97510.8	73765	107.8	37.4	23.4803
49385.2	93228.2	34716	110496	93805.1	77197	2752.2	2215.4	23.4827
118612	87791.3	88544	59994	91281.5	43073	45.1	-13.2	23.4851
157816	96905.8	106729	72380	106085	44714	24.2	60.5	23.4851
145900	95798.9	99810	85010.2	94483.7	58965	182.6	68.2	23.4887
129026	96352.7	87759	103726	103954	65392	743.6	288.2	23.4899
173597	113563	100181	129134	124870	67774	176	42.9	23.4923
117112	89106.3	86134	68346.3	87137.8	51403	-47.3	-62.7	23.4935
157436	104995	98269	135070	108195	81815	2333.1	1091.2	23.4947
9996.75	69860	9378	9759.2	73144.9	8744	67.1	11	23.4947
133263	92276.7	94645	50021.4	88230.5	37155	44	-22	23.4971
122203	93316.2	85823	63653.7	89304.9	46712	15.4	66	23.4995
121124	93930.2	84509	77213.4	95176.7	53167	-14.3	93.5	23.502
5409.75	64613.3	5487	3425.4	66161.8	3393	-20.9	-22	23.502
18199.5	69856.1	17074	4034.8	69058.4	3829	14.3	14.3	23.5032
68953.5	83622.1	54040	62801.2	91209.6	45124	2246.2	1763.3	23.5056
10976.2	64301.4	11187	8551.4	64268.9	8720	165	112.2	23.5056
155301	100422	101350	82087.5	97647.4	55093	16.5	24.2	23.508
5572.5	65695.2	5559	20489.7	71255.7	18845	232.1	106.7	23.5092
149775	99624	98527	88888.8	96530.4	60348	29.7	34.1	23.5104
121465	92380.2	86169	79399.1	95478.8	54499	44	7.7	23.5116
112521	91555.8	80543	68049.3	93665.2	47613	14.3	62.7	23.5128
12461.2	64380	12685	7233.6	65614	7225	200.2	145.2	23.5176
159413	103251	101184	160368	130840	80326	556.6	286	23.5224
60529.5	78886	50286	104186	77521.8	88078	5141.4	2402.4	23.5236
9654.75	71852.6	8806	6497.7	75771	5620	35.2	48.4	23.5272
157356	102374	100733	66803	96332	45447	-24.2	70.4	23.5284
76754.2	105282	47778	132414	116025	74793	6647.3	3547.5	23.5308
6246.75	65934.5	6209	2779.7	64576.5	2821	20.9	-30.8	23.5332
136316	94777.4	94259	73639.5	92985.5	51901	5.5	11	23.5356
11867.2	69745.5	11151	6054.4	85679.4	4631	-22	8.8	23.5368
45892.5	77663.9	38726	54051.8	75373.7	46997	1311.2	653.4	23.5368
9309.75	68018.3	8970	2642.2	67482.2	2566	7.7	-7.7	23.5392
15935.2	71178.6	14672	11344.3	74234.7	10015	82.5	42.9	23.5417
112164	95038.9	77345	50656.1	87397.6	37985	1982.2	819.5	23.5453
16248.8	66792.8	15943	18311.7	67144.6	17873	183.7	132	23.5501
176980	111085	104412	218538	95950.9	149265	730.4	317.9	23.5501
123640	91521.5	88535	68240.7	95095	47029	66	40.7	23.5525
133267	96121.2	90862	71946.6	109055	43236	-36.3	52.8	23.5573
141333	94372.7	98147	93871.8	86913.3	70783	330	155.1	23.5585
26753.2	80939	21662	36301.1	78327.1	30373	1710.5	917.4	23.5609
51013.5	72295.2	46244	37631	69800.3	35332	-4.4	22	23.5645
115054	96663.8	78004	75295	93099.1	53003	-31.9	16.5	23.5657
144048	100590	93850	73384.3	97175.5	49491	17.6	46.2	23.5657
43173.8	94462.5	29953	49150.2	89799.5	35870	1958	1405.8	23.5669
103668	83982.1	80898	59846.6	77731.7	50457	59.4	26.4	23.5669
140336	90986.7	101081	82891.6	90822.8	59813	-4.4	40.7	23.5681
195817	92758.5	138349	157531	118247	87308	448.8	214.5	23.5681
136280	97422.6	91675	55404.8	92314.6	39333	8.8	34.1	23.5681
7050.75	64853	7125	3427.6	64772.6	3468	-14.3	22	23.5705
119715	90580.6	86615	59530.9	84939	45932	118.8	31.9	23.5705
45770.2	84698.6	35415	38412	93959.7	26792	2895.2	2200	23.5717
6678.75	67286.5	6505	3560.7	68593.2	3402	-29.7	-14.3	23.5729
12272.2	67614.5	11895	6078.6	68131.9	5847	-4.4	0	23.5729
9313.5	74662.9	8175	7825.4	101173	5069	18.7	-8.8	23.5741
7080	67148.3	6910	4217.4	68617.6	4028	17.6	-19.8	23.5753
80735.2	106407	49725	170524	122479	91244	15845.5	7891.4	23.5753
13699.5	68067.5	13190	4264.7	70330	3974	-16.5	-6.6	23.5765
154220	99463.5	101615	114907	88195.3	85385	138.6	86.9	23.5777
91971.8	90155.9	66856	216338	88645.3	159940	11300.3	5333.9	23.5789
20018.2	67454.2	19449	7021.3	72624.4	6336	44	34.1	23.5814
6814.5	67923.2	6575	5109.5	71627	4675	2.2	-40.7	23.5826
129538	89775.4	94563	52005.8	86558.8	39375	-31.9	51.7	23.5838
136522	95078.1	94103	103534	103147	65782	107.8	69.3	23.5898
22560	84091.2	17582	14481.5	80258.7	11825	36.3	-7.7	23.591
58737	86701.8	44398	105357	89700.2	76975	6866.2	3507.9	23.5922
8655	66621.3	8514	8621.8	65870.6	8578	167.2	201.3	23.5934
128653	95471.6	88313	72616.5	117272	40581	19.8	8.8	23.5934
11016.8	67831.1	10644	6177.6	71782.8	5640	12.1	8.8	23.5946
130774	92154.3	93001	106974	92475.3	75811	114.4	53.9	23.5958
172630	97879.6	115586	82177.7	99807.2	53960	-3.3	14.3	23.5994
60846	85125.2	46844	68033.9	80926.9	55095	12741.3	5437.3	23.5994
144060	92161.5	102441	83227.1	85059.8	64124	-5.5	46.2	23.6006
63452.2	93141.8	44646	97314.8	90497.4	70473	3022.8	1658.8	23.6018
8619	67069	8422	35619.1	75809.7	30792	550	239.8	23.6054
108990	132149	54051	158699	149639	69504	16882.8	8085	23.6066
13181.2	75051.8	11510	12378.3	73633.9	11017	-26.4	8.8	23.6066
137925	94789.7	95359	59557.3	93740	41638	-12.1	67.1	23.6078
6103.5	64766.7	6176	2769.8	64346.6	2821	-1.1	24.2	23.609
116859	95851.9	79899	51957.4	89929.2	37864	3.3	-6.6	23.609
142805	95281	98224	116801	95325	80301	60.5	72.6	23.6126
7201.5	63950.9	7380	3168	67408.5	3080	-30.8	6.6	23.615
118742	91022.1	85494	53790	96548.6	36512	-7.7	-25.3	23.6162
144554	93055.4	101805	71305.3	96238.7	48557	2.2	8.8	23.6162
72127.5	85115	55536	84364.5	87928	62880	2.2	39.6	23.6199
86207.2	91912.5	61468	142434	84856.2	110004	2777.5	1304.6	23.6199
115950	93266.6	81475	52473.3	98153	35036	59.4	91.3	23.6211
38924.2	90742	28112	107174	89326.8	78630	2236.3	1475.1	23.6235
113293	90236.5	82281	71486.8	83877.2	55855	81.4	15.4	23.6259
145204	100875	94336	125726	97365.5	84625	489.5	122.1	23.6271
121009	87274.2	90868	67169.3	93767.5	46946	45.1	28.6	23.6271
121389	91713.8	86741	64570	95743.2	44198	73.7	-66	23.6319
63210.8	75803.4	54649	48664	79560	40086	5652.9	2866.6	23.6319
12386.2	75786.1	10711	41829.7	79530.9	34469	5966.4	2443.1	23.6343
62923.5	96645.2	42669	75491.9	96401.8	51321	9451.2	4185.5	23.6343
166042	106154	102509	98384	111434	57861	9.9	-13.2	23.6367
180946	103585	114481	103301	94984.6	71274	105.6	31.9	23.6367
124924	95774	85483	46180.2	90980.5	33265	35.2	73.7	23.6379
8210.25	67681.4	7950	15001.8	71398.6	13770	11	0	23.6391
65771.2	81623.7	52808	74965	88184	55712	2577.3	1369.5	23.6391
138637	96463.4	94188	79933.7	93665.7	55928	16.5	42.9	23.6403
51989.2	96468.4	35319	87228.9	96929.9	58977	3516.7	2596	23.6403
41138.2	72044.2	37422	25697.1	69403.9	24265	-2.2	-24.2	23.6415
34385.2	78641.5	28655	39640.7	80164.6	32407	5193.1	2283.6	23.6439
140202	102069	90020	93511	102721	59660	68.2	51.7	23.6439
9402.75	68605.9	8982	17218.3	68768.3	16409	154	57.2	23.6451
163792	103980	103234	113453	106927	69536	-24.2	-16.5	23.6463
143182	100539	93333	174436	94105.4	121479	3559.6	1497.1	23.6463
111692	90691.7	80711	48992.9	89062.7	36051	-2.2	-29.7	23.6475
8472	66661.2	8329	1639	63936.6	1680	22	5.5	23.6475
45189	73473.8	40307	38646.3	71242	35551	1673.1	999.9	23.6487
151287	111088	89251	138964	132254	68861	74.8	73.7	23.6499
125650	100414	82007	50983.9	99265.6	33660	2.2	17.6	23.6523
7706.25	64017.9	7889	2796.2	65307.1	2806	-13.2	17.6	23.6547
112214	94343.5	77950	103868	86986.7	78254	0	37.4	23.6547
12050.2	68887.4	11464	4799.3	70712	4448	-6.6	-31.9	23.6608
131714	89914.5	96002	53018.9	89047.8	39020	70.4	-18.7	23.662
8157	73928.5	7231	80191.1	81935.2	64141	338.8	192.5	23.6668
42033.8	86420	31876	66147.4	82794.5	52359	4448.4	2536.6	23.6692
7610.25	71896.4	6937	5105.1	72827.1	4594	-2.2	19.8	23.6692
7163.25	68905.1	6813	5078.7	69139.5	4814	0	7.7	23.6704
38880.8	115623	22038	84756.1	119474	46492	4165.7	2594.9	23.6704
160930	91959.1	114689	209097	98247.5	139478	2686.2	1294.7	23.6728
8828.25	72575	7972	8241.2	69680.7	7751	-31.9	-50.6	23.6728
113398	90593.2	82033	63423.8	90926.9	45713	9.9	-38.5	23.6728
183637	109554	109853	216015	100108	141415	3158.1	1526.8	23.674
9792	65103.8	9857	3809.3	62899	3969	19.8	-11	23.6776
122750	93675.9	85876	83829.9	103825	52915	299.2	148.5	23.6836
132750	97025.7	89666	74626.2	102230	47840	-51.7	50.6	23.6836
165817	101556	107005	134813	118088	74818	298.1	108.9	23.6836
135024	93014.5	95135	70048	80422.3	57082	41.8	-44	23.686
157640	102446	100844	114375	104495	71732	37.4	17.6	23.6872
21000.8	66433.6	20717	19138.9	66582.8	18838	226.6	192.5	23.6872
262143	107491	159826	262143	88151.3	194890	4035.9	1820.5	23.6884
32069.2	70128.8	29969	22865.7	71118	21071	49.5	26.4	23.6896
64926.8	77955.4	54583	47432	70760.4	43930	29.7	23.1	23.7005
6855.75	75020.6	5989	4416.5	74752	3872	-8.8	5.5	23.7005
15753	70001.9	14748	7173.1	74417.6	6317	4.4	8.8	23.7017
104096	92400.9	73831	75560.1	81878.1	60479	64.9	66	23.7017
6517.5	67201.2	6356	6914.6	77942.1	5814	20.9	5.5	23.7077
122467	88773.2	90410	71985.1	82682.5	57057	17.6	-6.6	23.7089
14784	69819.4	13877	55866.8	71614.4	51125	730.4	281.6	23.7113
20571.8	70445.7	19138	11624.8	70954.9	10737	22	-38.5	23.7149
116929	93185.8	82234	61273.3	91461.3	43905	42.9	29.7	23.7161
8447.25	64567.2	8574	6052.2	62778.9	6318	567.6	240.9	23.7173
37686	72481	34075	37011.7	71288.7	34025	779.9	493.9	23.7209
11598.8	75937.6	10010	17850.8	102855	11374	39.6	-1.1	23.7221
163433	97141.8	110259	77682	88266.9	57677	80.3	66	23.7233
87551.2	95455.9	60109	128112	96734.9	86793	9476.5	4521	23.7269
138125	93672	96637	89207.8	93445.5	62564	113.3	39.6	23.7281
126830	92615.8	89746	93445	117980	51907	115.5	8.8	23.7317
59500.5	85886.6	45402	49630.9	82742.6	39310	6652.8	3371.5	23.7329
5313.75	63030.2	5525	4565	62483.7	4788	41.8	48.4	23.7389
107634	95602.1	73784	90570.7	97775.2	60707	136.4	114.4	23.7414
23322	97327.5	15704	47015.1	100617	30623	2997.5	1767.7	23.7438
141366	98025.2	94512	117457	95789.6	80360	119.9	74.8	23.7438
115762	93068.4	81516	50399.8	81535.5	40510	107.8	70.4	23.7438
24058.5	70831	22260	15554	67417.1	15120	-11	48.4	23.7498
7656	63745.9	7871	2511.3	59825.7	2751	-4.4	7.7	23.7522
46495.5	92424.1	32969	32423.6	94381.9	22514	4966.5	2839.1	23.7522
32373	104092	20382	82932.3	94532.5	57494	5106.2	2709.3	23.7534
103427	87611.1	77367	44795.3	92667.4	31680	29.7	1.1	23.7546
123802	88529.2	91648	47534.3	97554.5	31933	26.4	-7.7	23.7582
141494	100300	92452	112016	116798	62853	81.4	51.7	23.7594
32153.2	103142	20430	125509	108447	75847	9490.8	4554	23.7606
21745.5	68852.7	20698	5553.9	67881.5	5362	33	7.7	23.7618
32783.2	133670	16073	61034.6	156505	25558	7417.3	3733.4	23.7618
9945.75	66085.8	9863	3132.8	68505.6	2997	19.8	-11	23.763
22456.5	67133.9	21922	6915.7	66068.1	6860	17.6	-2.2	23.763
7734.75	68556.2	7394	21167.3	72549.6	19121	143	86.9	23.7642
215135	124256	113468	262143	152975	112305	3835.7	1765.5	23.7654
14488.5	66656.2	14245	9489.7	66091.1	9410	24.2	51.7	23.7666
146296	95021.2	100900	78008.7	89989.2	56811	19.8	78.1	23.7666
78069.8	79485.1	64369	64545.8	75651.9	55915	2338.6	1488.3	23.769
161804	101660	104309	122625	92831.5	86569	55	-13.2	23.769
157996	109460	94596	89871.1	107169	54958	16.5	44	23.7702
167486	110990	98895	180809	124474	95197	2541	1170.4	23.7762
64523.2	72782.6	58099	92973.1	73883.3	82469	3132.8	1622.5	23.7762
8719.5	66811.8	8553	4820.2	66898.9	4722	-13.2	-11	23.7774
71959.5	81232.2	58055	80084.4	79308.7	66177	3617.9	1840.3	23.7786
15345.8	90181.1	11152	10357.6	86503.9	7847	-29.7	18.7	23.7786
5423.25	62761.5	5663	5552.8	63465	5734	611.6	295.9	23.7799
171998	125514	89807	128238	111938	75079	631.4	346.5	23.7823
136653	91009.4	98404	55856.9	85391.3	42869	48.4	18.7	23.7835
155152	98495.9	103233	104325	91835.4	74449	58.3	7.7	23.7895
24299.2	75028.3	21225	20454.5	79839.6	16790	1980	1413.5	23.7907
111113	95800.8	76011	49861.9	91011	35905	-5.5	-20.9	23.7931
138736	88192.8	103095	66471.9	89224.6	48824	15.4	-2.2	23.7931
90880.5	86435.8	68906	90330.9	78722.4	75200	3019.5	1360.7	23.7967
167956	114747	95926	139587	130037	70349	4673.9	2092.2	23.7967
52026	90176.6	37810	38743.1	93907.4	27038	3568.4	2509.1	23.8003
15726.8	68583.2	15028	4673.9	69552.4	4404	-23.1	-36.3	23.8003
7733.25	94854.3	5343	28751.8	78518.1	23998	4227.3	1800.7	23.8039
119839	84654.7	92774	55916.3	84267.3	43487	9.9	-4.4	23.8051
194233	123624	102967	172672	110165	102721	79.2	34.1	23.8051
133752	94408.8	92847	207222	87868	154556	7156.6	3271.4	23.8063
14038.5	64527.1	14258	8759.3	63515.1	9038	282.7	195.8	23.8075
8086.5	75160.5	7051	53018.9	84695.8	41025	4834.5	2033.9	23.8075
127539	95680.9	87357	72716.6	90508.7	52653	31.9	44	23.8087
9372	78562.7	7818	11237.6	119035	6187	163.9	84.7	23.8123
29632.5	77531	25048	8319.3	75026	7267	2762.1	1634.6	23.8135
109760	87461.7	82244	53617.3	89942.2	39068	2.2	-70.4	23.8159
19517.2	70875.1	18047	6965.2	78082.7	5846	39.6	-22	23.8171
134677	92278.6	95647	50557.1	86455.2	38324	22	-59.4	23.8171
18726	69895.6	17558	4217.4	72033.2	3837	4.4	13.2	23.8195
125336	97427.8	84309	47363.8	101109	30700	38.5	-6.6	23.8232
90191.2	105525	56013	131927	114424	75561	4393.4	2327.6	23.8232
146804	94641.4	101657	239263	99806.2	157108	316.8	137.5	23.8256
127951	87131.7	96238	123128	117770	68518	35.2	25.3	23.8268
177610	100008	116390	81854.3	104484	51342	26.4	33	23.8304
9017.25	66391.9	8901	2998.6	69587.9	2824	-6.6	-26.4	23.8316
43211.2	80821.2	35039	41545.9	77265.3	35239	4248.2	2291.3	23.834
154474	97593.2	103733	91977.6	101120	59611	591.8	286	23.8352
52731.8	81031.4	42648	51448.1	75510.7	44652	4829	2384.8	23.8352
11249.2	66984.5	11006	6289.8	65648.7	6279	31.9	-24.2	23.84
7239	66687.5	7114	1432.2	64068.7	1465	-13.2	4.4	23.84
6437.25	65153.9	6475	2461.8	68391.9	2359	-9.9	25.3	23.8424
160279	125249	83865	89576.3	104924	55950	36.3	90.2	23.8436
109041	88915.2	80370	96230.2	82882.7	76090	42.9	-23.1	23.8448
114512	92435.2	81188	35821.5	87209.7	26919	-22	4.4	23.8484
110765	89333	81259	75577.7	83432.6	59366	124.3	44	23.8544
110041	88199.5	81765	66115.5	92505.2	46840	31.9	56.1	23.8556
8872.5	70902.1	8201	5927.9	71322	5447	46.2	-7.7	23.8556
114707	89975.5	83550	40495.4	83872.9	31642	77	-15.4	23.8568
214316	112344	125022	97999	116391	55180	89.1	-18.7	23.858
5288.25	67584	5128	3800.5	65561.9	3799	24.2	-31.9	23.8605
70029	98348.2	46665	81581.5	102697	52061	524.7	676.5	23.8617
108619	88249.1	80663	48884	92093.6	34787	-7.7	36.3	23.8641
42014.2	79078.8	34819	100540	77847.2	84640	1933.8	883.3	23.8641
109720	91049	78975	83536.2	97538.3	56128	550	313.5	23.8665
145814	95714.4	99839	86112.4	99412.7	56768	24.2	14.3	23.8677
154376	103602	97654	95049.9	114682	54317	1850.2	892.1	23.8701
21255.8	68719.7	20271	23472.9	67764.4	22701	-31.9	6.6	23.8701
11598	66709.4	11394	2186.8	62121.4	2307	28.6	25.3	23.8713
113398	89670.2	82878	28909.1	87907.7	21552	13.2	36.3	23.8737
129144	97895.8	86455	105324	94016.6	73418	96.8	27.5	23.8773
42410.2	76264.9	36444	14282.4	78729.2	11889	-1.1	-11	23.8773
126443	89075.3	93029	74983.7	114907	42766	67.1	34.1	23.8785
111255	90629.2	80451	84170.9	89584	61576	205.7	72.6	23.8797
131066	98762.9	86971	167374	91619.1	119724	195.8	71.5	23.8809
202708	116609	113925	223659	132680	110474	4074.4	1860.1	23.8809
5731.5	63182.4	5945	5140.3	66694.7	5051	-7.7	-38.5	23.8809
103301	81975.5	82585	46321	81111.9	37426	30.8	57.2	23.8821
34824	71978.6	31707	44998.8	70011.9	42122	3271.4	1419	23.8833
163051	102824	103922	115436	103931	72791	53.9	13.2	23.8881
9808.5	67127.2	9576	8747.2	66984.9	8558	11	4.4	23.8905
53486.2	77140.7	45440	48884	74243.1	43151	1812.8	793.1	23.8917
139504	97361.3	93903	53808.7	103120	34197	17.6	3.3	23.8929
11973	69194.2	11340	5600.1	77362.6	4744	-33	2.2	23.8977
34047	100365	22232	55907.5	113851	32182	6191.9	3076.7	23.8989
138536	88494.7	102595	56317.8	86725	42558	-12.1	67.1	23.8989
122281	93034.3	86138	65006.7	104186	40891	4.4	-2.2	23.9002
101529	100725	66059	100143	110592	59344	1364	600.6	23.9002
33971.2	108049	20605	66059.4	122562	35323	3452.9	1846.9	23.9002
104966	88610.1	77633	40640.6	88450.5	30112	38.5	-11	23.9014
172345	110977	101776	131814	104592	82593	5267.9	2440.9	23.9026
98822.2	87955.3	73633	71979.6	80934.3	58285	31.9	3.3	23.9038
7835.25	65362.9	7856	4362.6	64364.6	4442	8.8	22	23.9038
10742.2	78607	8956	24223.1	111060	14294	86.9	44	23.905
9785.25	67087.2	9559	4222.9	72772	3803	-18.7	0	23.9062
158691	102203	101758	171401	135591	82844	215.6	77	23.9062
9171.75	69658.1	8629	19608.6	74630.9	17219	697.4	319	23.9062
8078.25	64195	8247	7701.1	64506.6	7824	24.2	-11	23.9086
185846	107365	113441	231549	136295	111338	314.6	144.1	23.9086
7015.5	64294.2	7151	6572.5	62982.2	6839	99	48.4	23.9098
139593	109681	83409	170025	108474	102723	507.1	224.4	23.9122
145214	96633.5	98483	107072	94767.5	74045	353.1	159.5	23.9122
12567.8	72490.8	11362	7025.7	70167.1	6562	-15.4	0	23.9122
70292.2	117691	39142	117412	113965	67518	11800.8	6367.9	23.9134
117339	92920.7	82758	88388.3	96472.9	60044	182.6	158.4	23.9158
262143	110973	154811	262143	91333.8	188099	781	339.9	23.9158
7512.75	67649.9	7278	4210.8	70487.6	3915	19.8	4.4	23.9158
5562.75	68218.6	5344	3309.9	66539.1	3260	0	-7.7	23.9182
54876.8	74108.3	48529	64955	72220.5	58943	4431.9	1959.1	23.9206
39414.8	74841.7	34514	14614.6	91417.6	10477	2.2	19.8	23.9206
6616.5	64593.9	6713	9724	64724	9846	36.3	37.4	23.9218
21045.8	78688.6	17528	11932.8	77813.7	10050	49.5	5.5	23.9254
6030.75	63307.9	6243	8237.9	74077.8	7288	88	84.7	23.929
28412.2	74891.4	24863	24888.6	74769.6	21815	2549.8	1256.2	23.9314
147366	98450.3	98098	80644.3	96445.3	54799	20.9	33	23.9326
8511.75	70423.7	7921	12338.7	75941.9	10648	1030.7	476.3	23.935
70146.8	82113.7	55985	105578	91138.7	75919	6812.3	3173.5	23.935
245986	139113	115884	262143	104576	164281	800.8	397.1	23.9374
117748	94235.6	81888	74321.5	83563.2	58288	2458.5	1034	23.9386
121442	88838.2	89588	68685.1	91843.6	49011	53.9	-5.5	23.9411
7089.75	67104.8	6924	4364.8	71316.8	4011	3.3	-26.4	23.9423
12973.5	74457.6	11419	6031.3	81464.8	4852	13.2	-23.1	23.9435
117631	91728.5	84042	78775.4	95722.9	53933	62.7	44	23.9471
12265.5	72183.2	11136	9982.5	83477.5	7837	-18.7	12.1	23.9483
8235.75	91512.1	5898	23460.8	88039.8	17464	2306.7	944.9	23.9507
23532	68857.1	22397	10545.7	69070.9	10006	-3.3	28.6	23.9519
57659.2	108888	34703	113092	112254	66025	4615.6	2677.4	23.9531
10170	80050.6	8326	4562.8	80971.5	3693	-7.7	16.5	23.9531
68831.2	80398.6	56107	138933	77983.6	116757	2171.4	1118.7	23.9543
125962	95654.5	86301	106459	98118.4	71107	104.5	60.5	23.9567
22722.8	72741.2	20472	11188.1	75302.8	9737	38.5	1.1	23.9579
111995	98587.2	74449	30597.6	102743	19517	-9.9	28.6	23.9603
8759.25	68039.1	8437	2571.8	64158.9	2627	-3.3	8.8	23.9663
141383	99528.4	93096	100558	94460.7	69766	189.2	50.6	23.9675
124640	89283.1	91489	59604.6	82511.2	47342	11	35.2	23.9759
115677	92323	82114	60652.9	88661.2	44833	-39.6	5.5	23.9795
7059.75	77903.3	5939	6187.5	74857.7	5417	-4.4	3.3	23.9795
7568.25	64632.9	7674	3509	65873.9	3491	-6.6	35.2	23.9844
7494.75	68485.2	7172	6678.1	73716.7	5937	-22	-41.8	23.9904
128768	88365.5	95500	76179.4	95358.5	52355	169.4	8.8	23.9988
44310	75218.9	38606	41547	71657	37998	4756.4	2074.6	24
145408	98244.7	96997	105456	99044.9	69778	254.1	108.9	24.0012
14049.8	67848	13571	11449.9	67510.6	11115	-28.6	-30.8	24.0012
8024.25	66999.3	7849	3071.2	70400.2	2859	-26.4	34.1	24.0012
18531.8	75294.3	16130	26761.9	99374.9	17649	64.9	27.5	24.0024
124275	91299.8	89206	114228	95471	78412	246.4	137.5	24.0024
158024	99526	104056	66441.1	109982	39591	34.1	-49.5	24.0048
7416	68840.6	7060	3294.5	69828.1	3092	4.4	-35.2	24.006
181853	105410	113063	137664	102540	87985	92.4	85.8	24.0072
52278	101238	33842	78071.4	121914	41968	11255.2	5170	24.0096
11571	68931.6	11001	22739.2	70634	21098	29.7	27.5	24.0108
125504	88935.2	92483	61415.2	88660.2	45397	152.9	59.4	24.012
12667.5	65981.3	12582	10248.7	68994.2	9735	37.4	-17.6	24.0132
153125	100734	99621	90515.7	98447.2	60256	93.5	36.3	24.0144
6874.5	69482.9	6484	7640.6	54010.8	9271	40.7	37.4	24.0156
91998	92948.2	64866	104865	91643.6	74991	3758.7	1813.9	24.0168
10963.5	66924.7	10736	6262.3	71549.2	5736	16.5	9.9	24.0168
258534	138594	122251	262143	112140	153200	2695	1401.4	24.0192
8628	64240.5	8802	7810	65119.1	7860	267.3	177.1	24.0205
33855	69380.6	31979	23948.1	69648.6	22534	102.3	248.6	24.0265
147724	95322.8	101563	53188.3	98079.6	35540	22	47.3	24.0289
104819	84780.6	81026	49188.7	83265.7	38715	-12.1	42.9	24.0289
8690.25	64425.8	8840	3412.2	69297.2	3227	5.5	7.7	24.0313
65590.5	76490.5	56197	86741.6	74666	76135	4416.5	2097.7	24.0313
5804.25	64027.5	5941	3188.9	62646.2	3336	-7.7	-17.6	24.0361
155815	98098.6	104094	121565	111699	71325	239.8	96.8	24.0361
5622.75	63841.4	5772	9922	74689.7	8706	68.2	2.2	24.0373
95966.2	104861	59977	207635	131939	103135	13422.2	6900.3	24.0397
20990.2	75359.8	18254	14922.6	78156.1	12513	51.7	48.4	24.0445
21781.5	66338.5	21518	5986.2	66504.8	5899	53.9	238.7	24.0445
121432	94293.1	84398	49541.8	93177.5	34845	44	27.5	24.0457
5383.5	70211.6	5025	17387.7	70453.8	16174	3449.6	1467.4	24.0493
9198.75	67349.9	8951	6024.7	72995.9	5409	6.6	3.3	24.0517
118624	86758	89607	53741.6	90386.7	38966	-33	25.3	24.0529
7124.25	67101.9	6958	3127.3	68294.1	3001	-31.9	-4.4	24.0541
17652	73037.5	15839	10013.3	74784.2	8775	37.4	-51.7	24.0577
29119.5	71383.8	26734	32563.3	70984.2	30064	74.8	-1.1	24.0577
192681	114872	109927	126266	110808	74678	158.4	103.4	24.0589
35521.5	73132	31832	22870.1	77334.2	19381	5594.6	2717	24.0626
5239.5	63248.5	5429	4332.9	62518.9	4542	-29.7	45.1	24.0638
7009.5	65831.8	6978	3829.1	66212.1	3790	17.6	13.2	24.065
5844.75	67699.1	5658	4390.1	69697.1	4128	-26.4	-12.1	24.0722
11545.5	69024.4	10962	4090.9	65598.5	4087	-11	17.6	24.0722
69600.8	92554.3	49283	83608.8	91559.6	59845	2238.5	1929.4	24.0782
7737.75	68278.1	7427	3825.8	67691	3704	35.2	-35.2	24.0794
128901	92617.6	91210	67562	102041	43392	114.4	31.9	24.0794
142262	194868	47844	257319	209221	80602	4632.1	2395.8	24.0806
13731.8	75465.3	11925	20323.6	77545.9	17176	2471.7	1051.6	24.0842
72604.5	85691.8	55527	87486.3	114041	50276	7599.9	3840.1	24.0902
155166	98128.5	103629	131761	104631	82529	221.1	162.8	24.0914
60293.2	75367.7	52428	42993.5	76956.9	36613	496.1	732.6	24.0974
171751	106267	105921	144038	111340	84783	3913.8	1742.4	24.0974
129590	87377.9	97196	61615.4	88232	45766	61.6	31.9	24.0986
128614	90943.6	92682	107218	88280	79595	308	116.6	24.1011
66980.2	74728.4	58741	53852.7	73975.4	47709	2586.1	1633.5	24.1071
147852	98346.9	98525	70783.9	93847.7	49430	-3.3	-35.2	24.1071
124615	93277.8	87553	116933	112874	67893	49.5	-28.6	24.1083
206886	157743	85953	193462	144170	87943	5973	2801.7	24.1095
88197.8	79146.2	73031	133630	79891.9	109618	4945.6	2247.3	24.1107
113024	95942.7	77204	262143	86688.8	198178	9765.8	4992.9	24.1107
113137	86797.8	85423	85444.7	103150	54287	91.3	37.4	24.1251
17238	81151.5	13921	54467.6	84244	42372	11	64.9	24.1263
126160	91450.1	90410	105320	82623.7	83538	112.2	14.3	24.1275
8920.5	69250.6	8442	4694.8	66553.8	4623	242	88	24.1311
152188	103281	96570	71183.2	95898.2	48646	57.2	38.5	24.1323
133524	94555.4	92545	161836	94839.7	111832	332.2	122.1	24.1323
7904.25	69466.7	7457	7363.4	82490.2	5850	-31.9	-4.4	24.1347
7751.25	72965.5	6962	6645.1	75059.2	5802	-23.1	26.4	24.1347
80863.5	82007.2	64622	95494.3	78286.7	79941	11855.8	5703.5	24.1371
133050	94426.9	92342	58559.6	92621.3	41435	34.1	-30.8	24.1395
14314.5	72514.1	12937	15462.7	71575.3	14158	1257.3	594	24.142
113176	92310.9	80349	49289.9	88539.2	36484	506	168.3	24.142
18357.8	73579.2	16351	7370	74353.5	6496	15.4	9.9	24.1432
11334	66647.4	11145	3492.5	65339.6	3503	-55	-8.8	24.1432
124969	86070.5	95154	51277.6	78230.1	42957	-24.2	9.9	24.1444
91185.8	104207	57347	35135.1	95635.4	24077	-4.4	39.6	24.1444
131453	98728.2	87259	87157.4	93067.9	61374	-19.8	23.1	24.1444
138136	90081.4	100497	173263	148588	76419	580.8	193.6	24.148
121545	92493.9	86120	61768.3	86071.9	47031	49.5	50.6	24.1492
6466.5	65979.8	6423	1666.5	63943.6	1708	-50.6	0	24.1492
122212	96895.3	82659	68498.1	89611.6	50095	5.5	-29.7	24.1528
66673.5	78609.6	55585	7524	72953.5	6759	34.1	2.2	24.1552
128613	92958	90673	190416	113372	110072	269.5	89.1	24.1552
136058	90693	98317	74932	86822.1	56561	16.5	11	24.1552
7951.5	65089.9	8006	3529.9	64313.5	3597	-31.9	39.6	24.1552
5031	62092.6	5310	19621.8	62854.2	20459	0	-18.7	24.1564
129543	93846.5	90464	123637	96796.7	83708	325.6	154	24.1564
139897	93850.7	97690	151802	85942.3	115758	67.1	78.1	24.1576
5121.75	63620	5276	5143.6	65214	5169	37.4	36.3	24.1588
109630	95214.5	75458	209254	93216.1	147117	11885.5	5261.3	24.16
24025.5	70213.4	22425	14974.3	76346.3	12854	-5.5	-36.3	24.1612
194464	112831	112951	192888	130065	97191	121	45.1	24.1624
61993.5	92445.8	43948	81788.3	91900.2	58325	6064.3	3556.3	24.1636
5634	62454.3	5912	12518	67189.2	12210	-16.5	13.2	24.1648
10698	66493.2	10544	6980.6	68229.8	6705	72.6	28.6	24.166
40200.8	113663	23179	91168	121067	49351	4332.9	2455.2	24.1732
7502.25	66075.5	7441	4720.1	65928.5	4692	-23.1	-11	24.1744
6394.5	64019.2	6546	6738.6	65367.2	6756	28.6	18.7	24.178
126422	88875.6	93222	58231.8	95048.2	40151	13.2	19.8	24.1817
36072	73707.3	32073	15992.9	85511.2	12257	6.6	13.2	24.1829
171353	98747	113723	91802.7	94392.4	63738	90.2	31.9	24.1853
137066	92919.2	96673	155397	96689.4	105328	302.5	39.6	24.1853
110333	90716.1	79708	48260.3	84404	37472	347.6	152.9	24.1877
113278	90350.4	82167	42674.5	80142	34897	30.8	-14.3	24.1889
118510	88448.4	87810	67914	87588.5	50815	-20.9	-49.5	24.1925
8860.5	66883.4	8682	3931.4	68742.9	3748	12.1	27.5	24.1973
112126	90560.2	81143	67054.9	86200.7	50980	-1.1	37.4	24.1973
6087	64581.1	6177	7134.6	65523.1	7136	5.5	9.9	24.1985
5622.75	70850.3	5201	5076.5	79993.6	4159	180.4	86.9	24.2033
15128.2	74640.1	13283	5901.5	77975.9	4960	4.4	5.5	24.2081
58100.2	75893.6	50171	14234	71773.4	12997	9.9	19.8	24.2105
97620.8	86261.5	74166	41776.9	78740.6	34771	60.5	-8.8	24.2105
26428.5	78628	22028	18349.1	96923.2	12407	24.2	28.6	24.2105
112039	89481.3	82057	51100.5	87665.8	38201	84.7	-3.3	24.2129
125054	98944.9	82829	128244	110751	75887	336.6	103.4	24.2141
6961.5	68043.1	6705	8009.1	65586	8003	26.4	55	24.2141
168515	106224	103967	144190	94124.7	100395	229.9	126.5	24.2153
6504.75	65162.8	6542	10573.2	66238.9	10461	212.3	80.3	24.2177
95172.8	84376	73922	147727	77337.5	125184	7929.9	3391.3	24.2274
8984.25	66260.6	8886	7530.6	70868.1	6964	-19.8	-14.3	24.231
6139.5	67908.6	5925	13895.2	67589.7	13473	1971.2	796.4	24.231
139736	104854	87338	104569	112980	60657	50.6	46.2	24.2346
13978.5	65915.6	13898	5097.4	70166.6	4761	-9.9	6.6	24.2346
5540.25	65610	5534	9995.7	65143	10056	17.6	35.2	24.2358
133500	96458.3	90703	122330	100495	79775	476.3	266.2	24.237
55664.2	80603	45259	60337.2	77657.8	50919	60.5	34.1	24.2382
16575.8	68836.5	15781	21725	68777.8	20701	13.2	-23.1	24.2382
113176	91447	81108	39182	88284.1	29086	23.1	36.3	24.2394
110843	109726	66203	143720	106029	88833	4943.4	2378.2	24.2394
125115	98802.7	82989	162152	101516	104681	6498.8	3322	24.2406
111676	89540.6	81737	53187.2	78578.8	44359	-28.6	62.7	24.243
136005	92929.3	95914	69520	86380.7	52744	26.4	20.9	24.2454
235322	136076	113334	206642	116228	116516	281.6	165	24.2454
39555	69953.8	37057	30332.5	67346.6	29517	1963.5	897.6	24.2466
5511	66489.1	5432	5493.4	68968.5	5220	-23.1	-14.3	24.2502
133455	93400.4	93641	106754	94160.6	74301	135.3	63.8	24.2514
28132.5	75654.2	24370	9124.5	73022.7	8189	17.6	6.6	24.2526
5769.75	63969.9	5911	6583.5	65007.7	6637	38.5	5.5	24.2526
141432	94415.7	98171	98175	99021.1	64976	71.5	38.5	24.2562
65697.8	82624.6	52110	60795.9	75413.5	52833	8104.8	3592.6	24.2586
168470	109342	100975	262143	103364	166207	951.5	469.7	24.2598
119243	92899.7	84120	74715.3	87449.2	55993	-50.6	-23.1	24.2611
55127.2	104613	34535	97856	102365	62649	3971	2688.4	24.2611
108428	93243	76209	115379	87497.9	86419	144.1	61.6	24.2623
11629.5	101960	7475	21044.1	102046	13515	68.2	48.4	24.2647
113340	90728.5	81869	45328.8	88737.6	33477	7.7	60.5	24.2695
59120.2	93813.7	41300	111345	91160.5	80047	124.3	26.4	24.2695
70545	86310.8	53565	88456.5	79551.6	72872	653.4	680.9	24.2707
93081	80502.5	75776	49778.3	80468.4	40541	-7.7	57.2	24.2707
119937	88931.3	88385	81986.3	85123.1	63121	85.8	40.7	24.2719
8674.5	73945.4	7688	6888.2	77087.6	5856	30.8	0	24.2743
5649	65640.6	5640	4119.5	66300.5	4072	2.2	23.1	24.2755
184123	106810	112973	91434.2	103632	57822	60.5	0	24.2767
139173	95312.6	95694	57560.8	95775.4	39387	-15.4	22	24.2827
26058.8	70166.7	24339	31913.2	72234	28954	-9.9	47.3	24.2839
138743	91006	99913	53962.7	87483	40425	12.1	59.4	24.2851
136508	87555.9	102177	94537.3	99075.7	62534	105.6	55	24.2851
114074	86347.5	86580	73318.3	91000.1	52802	53.9	-11	24.2851
189650	111690	111280	221319	128821	112593	2006.4	1053.8	24.2863
82850.2	88218.5	61548	97364.3	81188.8	78593	165	385	24.2887
67661.2	98176.7	45166	161620	109105	97080	5993.9	3447.4	24.2935
8407.5	65044.7	8471	2667.5	65425.6	2672	0	7.7	24.2947
131020	114034	75298	157037	117924	87273	145.2	91.3	24.2959
34335	72530.3	31024	10345.5	72825.2	9310	-15.4	-12.1	24.2959
120828	87653.1	90340	118366	90179	86020	819.5	283.8	24.2959
45789.8	76752.7	39098	41082.8	73599.1	36582	2550.9	1278.2	24.2959
69236.2	84984	53392	59869.7	76118.8	51546	1446.5	1555.4	24.2983
133756	92261.6	95011	58125.1	93654.1	40674	72.6	-17.6	24.2983
41169.8	103985	25947	72078.6	99259.2	47590	7154.4	3635.5	24.2995
9843.75	66630.9	9682	7472.3	74051.8	6613	12.1	14.3	24.302
146516	99004.4	96986	84659.3	95558.7	58061	14.3	25.3	24.3032
160589	108775	96754	134348	107680	81767	132	15.4	24.3116
113620	90829.9	81980	35781.9	93762.6	25010	46.2	7.7	24.3116
7521	62757.4	7854	1662.1	63663	1711	50.6	107.8	24.314
140486	96333.2	95573	262143	92055.7	186624	478.5	248.6	24.3152
106854	84040.8	83326	43661.2	85783.1	33356	-52.8	77	24.3176
9726.75	67100.2	9500	6185.3	73809.1	5492	18.7	72.6	24.3176
126530	94307.1	87928	152152	89831.1	111002	130.9	125.4	24.3176
6759	66650.3	6646	10230	73063.8	9176	816.2	356.4	24.326
141306	92614.6	99991	78400.3	93432.5	54992	74.8	-30.8	24.3284
133143	87531.4	99686	65054	87146.5	48922	47.3	50.6	24.332
9950.25	70352.7	9269	7428.3	73996.2	6579	16.5	17.6	24.3344
7131	70840.9	6597	4821.3	68376.7	4621	36.3	-12.1	24.3356
116790	96455.7	79352	95817.7	88486.2	70966	8.8	-8.8	24.3368
15722.2	73577.1	14004	5976.3	72089.6	5433	5.5	-66	24.3392
70654.5	80948.5	57202	113436	80533.9	92311	2769.8	1299.1	24.3429
124498	87375.1	93380	51872.7	89402.5	38025	51.7	34.1	24.3429
12144.8	72257.7	11015	6075.3	71855.4	5541	-11	26.4	24.3441
174630	106907	107051	137480	91544.5	98421	30.8	52.8	24.3453
48556.5	75066	42392	41944.1	71734	38320	1243	570.9	24.3477
262143	130802	131342	262143	104066	165086	7373.3	3326.4	24.3477
13483.5	71591.6	12343	41449.1	77342.1	35122	1808.4	742.5	24.3501
38478	69777.6	36139	18795.7	70079.9	17577	11	5.5	24.3501
122475	92465.1	86806	150536	81900.2	120458	179.3	56.1	24.3537
27423	84414.9	21290	16746.4	88628.9	12383	243.1	210.1	24.3549
86524.5	79855.6	71009	20101.4	74465.3	17691	39.6	0	24.3597
11227.5	69678.5	10560	7810	70432.9	7267	7.7	16.5	24.3609
131447	90630.6	95051	42856	88717.2	31658	-52.8	58.3	24.3609
87885.8	100055	57565	111937	96332.5	76152	9027.7	4010.6	24.3633
4884	63773.2	5019	2207.7	108867	1329	-34.1	55	24.3645
122328	88950	90128	51079.6	88077.3	38007	-19.8	35.2	24.3681
19149.8	68895.4	18216	33116.6	69680.2	31147	12.1	44	24.3705
9519.75	67418	9254	11810.7	68522.1	11296	777.7	336.6	24.3741
104040	86393.7	78922	73671.4	93349.5	51721	80.3	28.6	24.3765
13131	67563.3	12737	4570.5	72003	4160	-4.4	26.4	24.3777
203190	99125	134338	262143	85049	201999	690.8	335.5	24.3862
181354	110355	107700	106218	123007	56591	37.4	31.9	24.3874
113849	84812.7	87973	52344.6	80608.5	42557	71.5	34.1	24.391
125187	100068	81987	106728	95771.7	73033	80.3	40.7	24.3982
151618	102293	97137	91470.5	105563	56787	125.4	146.3	24.3982
8989.5	68424.6	8610	9000.2	71184.8	8286	-38.5	-12.1	24.4006
11290.5	69275.7	10681	4988.5	69930.8	4675	-12.1	-9.9	24.4006
262143	144026	119283	262143	121465	141438	1079.1	491.7	24.403
10909.5	70322.1	10167	7595.5	67532	7371	238.7	68.2	24.403
23025.8	75879.5	19887	22782.1	82676.1	18059	-39.6	-15.4	24.4102
24774	65385.6	24831	20974.8	64611.3	21275	27.5	105.6	24.4102
8365.5	65563.4	8362	9113.5	66112.7	9034	38.5	8.8	24.4102
36632.2	133939	17924	124012	118613	68519	7485.5	3730.1	24.4102
9324.75	67073.5	9111	5866.3	69158.8	5559	-24.2	8.8	24.4126
121731	102810	77597	86164.1	103207	54714	8.8	22	24.4126
141587	98191.1	94500	49392.2	91886.2	35228	41.8	-38.5	24.4138
117670	94082.4	81967	45708.3	91394.3	32776	-17.6	0	24.4138
117204	87492.8	87791	39021.4	81799.8	31263	-18.7	71.5	24.415
5832	63164.1	6051	5412	63223	5610	99	71.5	24.4162
15990.8	65984.8	15882	9848.3	65075.4	9918	243.1	198	24.4186
10228.5	71932.1	9319	42311.5	84350.1	32874	196.9	127.6	24.4186
70390.5	88443.2	52159	109400	82276.7	87141	3502.4	1607.1	24.4198
12152.2	71593.8	11124	75210.3	97640.4	50481	116.6	88	24.4211
7578.75	69378.5	7159	3682.8	67531.1	3574	11	-12.1	24.4223
16374.8	67932.9	15797	2704.9	63628.3	2786	4.4	7.7	24.4223
228010	192650	77565	103054	168919	39982	-9.9	9.9	24.4235
23640.8	74226	20873	23822.7	77312.3	20194	2648.8	1214.4	24.4235
121059	89696.2	88451	55810.7	92031.6	39743	59.4	-22	24.4259
129302	91041.4	93078	135047	99346	89087	25.3	13.2	24.4283
70535.2	90105.6	51302	165935	93748.4	115999	8926.5	4359.3	24.4295
5211	65098.8	5246	10411.5	66960.6	10190	20.9	-41.8	24.4307
15510.8	72231.4	14073	14647.6	82725.4	11604	57.2	-14.3	24.4307
5515.5	65246.2	5540	4015	62322.8	4222	55	-5.5	24.4319
7047.75	65561.6	7045	5084.2	64711.2	5149	7.7	-18.7	24.4319
67668	85872.1	51643	25001.9	80640	20319	63.8	26.4	24.4415
39423	78036.3	33108	16219.5	83631.9	12710	60.5	25.3	24.4427
135877	88434.5	100694	58245	86970.7	43890	37.4	4.4	24.4451
141743	93513.8	99336	65814.1	86805.5	49688	-36.3	-27.5	24.4463
109252	88883	80555	53007.9	96915.2	35845	31.9	-29.7	24.4463
148148	93863.4	103438	73130.2	102836	46605	30.8	9.9	24.4523
49277.2	72475.5	44559	42893.4	71698	39207	5801.4	2629	24.4523
5764.5	64556.1	5852	3942.4	67336.2	3837	28.6	11	24.4535
133339	91799.5	95191	80229.6	83929.4	62647	68.2	66	24.4535
151585	109919	90378	262143	105407	162986	10809.7	4908.2	24.4547
119519	89982.7	87048	39420.7	85162	30336	-15.4	7.7	24.4583
105292	84014.5	82134	51719.8	77719.6	43612	5.5	11	24.4644
41961.8	72504	37929	42995.7	71188.1	39582	1240.8	596.2	24.4668
158291	97780.9	106092	93023.7	102616	59410	128.7	172.7	24.4704
72846.8	78127.9	61106	114282	80031.7	93583	4192.1	2156	24.4704
114033	86366.2	86530	65835	89658.8	48122	23.1	36.3	24.4716
6100.5	76094.9	5254	12545.5	76817.9	10703	968	423.5	24.474
45367.5	82114.6	36208	130936	77959.1	110071	9854.9	4452.8	24.474
68884.5	74033.5	60978	92693.7	79571.1	76344	1196.8	1294.7	24.4752
6636	67041.3	6487	6551.6	72613.9	5913	45.1	0	24.4752
137849	94911.8	95184	83131.4	90459.4	60227	44	35.2	24.4776
128217	95566	87927	94813.4	85263.9	72876	47.3	36.3	24.48
37653.8	92885	26567	61359.1	105800	38008	6602.2	3283.5	24.48
127827	90578.8	92486	82498.9	129805	41652	3.3	27.5	24.4812
107426	100404	70119	61383.3	96700	41601	24.2	-33	24.4812
132334	98019.6	88479	79784.1	93223.7	56088	38.5	56.1	24.4836
30347.2	83677.1	23768	30972.7	97349.1	20851	4090.9	2317.7	24.4836
15115.5	87263	11352	26956.6	102663	17208	1689.6	740.3	24.4848
121577	88251.4	90284	93203	103530	58999	92.4	35.2	24.4848
17121	71118.8	15777	60809.1	75683.4	52656	246.4	103.4	24.4848
25348.5	69723.8	23826	16825.6	67253.1	16396	4.4	-1.1	24.4872
107141	95441.2	73570	144885	86790.3	109404	12856.8	5412	24.4884
12075.8	69220.4	11433	14047	66655.9	13811	39.6	26.4	24.4884
77825.2	80899	63046	70298.8	78177.9	58931	5490.1	2827	24.4884
43808.2	76570.7	37495	46508	76539.3	39822	5588	2970	24.4896
108565	85876.9	82850	64768	100751	42130	111.1	37.4	24.4896
177336	123491	94111	196726	109385	117865	391.6	174.9	24.4908
148461	100855	96471	71276.7	90364.1	51693	71.5	-6.6	24.4908
112312	85995.3	85592	66635.8	82155.2	53156	100.1	20.9	24.4908
18108	73879.5	16063	10546.8	77323.5	8939	-40.7	-46.2	24.4932
75707.2	83713.8	59268	75289.5	79335.2	62194	5414.2	2487.1	24.4932
54310.5	81088.4	43894	72415.2	76984.8	61646	798.6	651.2	24.4956
116270	93133.8	81816	69638.8	82998.7	54987	8.8	58.3	24.4956
129277	96212.5	88058	64871.4	100673	42230	95.7	55	24.4968
56964	72397.8	51565	32046.3	73815.1	28452	3260.4	1690.7	24.4992
120240	88409.7	89131	52567.9	94349.8	36514	40.7	-27.5	24.5017
205826	125971	107080	158093	132977	77914	462	265.1	24.5029
136226	100897	88483	72550.5	101058	47049	27.5	0	24.5077
130196	96558.5	88366	67371.7	106621	41411	45.1	-24.2	24.5089
6750	65073.3	6798	2414.5	63244.1	2502	4.4	-13.2	24.5089
44228.2	114590	25295	95602.1	104366	60033	10022.1	4753.1	24.5101
19717.5	66263.6	19501	7990.4	63899.8	8195	90.2	191.4	24.5125
119187	89263.9	87505	45642.3	79821	37474	1.1	8.8	24.5173
18359.2	75786.8	15876	47437.5	79362.4	39173	1845.8	798.6	24.5185
12560.2	69428.9	11856	4195.4	67922.4	4048	-23.1	27.5	24.5197
156858	102936	99866	218766	114413	125310	523.6	188.1	24.5197
9249.75	66490.2	9117	12838.1	65659.3	12814	73.7	39.6	24.5221
9052.5	64866	9146	18511.9	66831.7	18153	306.9	115.5	24.5233
96717.8	89414.4	70889	89436.6	85433.2	68607	68.2	56.1	24.5269
53929.5	76763	46042	42379.7	71528.9	38829	185.9	99	24.5269
133432	98123.6	89118	129294	113843	74431	2164.8	939.4	24.5269
18713.2	83689.9	14654	11870.1	86928	8949	4.4	5.5	24.5293
16899.8	69078.9	16033	17139.1	70004.9	16045	510.4	222.2	24.5329
150852	104720	94406	112649	98947.2	74611	103.4	95.7	24.5365
20903.2	68417.1	20023	8571.2	69979.1	8027	9.9	-16.5	24.5377
20662.5	71259.1	19003	36936.9	72352.5	33457	29.7	-16.5	24.5377
26520	71887.1	24177	4935.7	70196.6	4608	58.3	-70.4	24.5414
115503	90086.5	84026	61019.2	108774	36764	11	16.5	24.5426
145439	101534	93875	143417	97224.4	96673	1696.2	680.9	24.5438
51861	87374	38899	79735.7	80019	65304	2256.1	1420.1	24.545
11980.5	69298.7	11330	4935.7	70379.9	4596	2.2	-11	24.5474
129083	89593.5	94422	141038	143695	64324	205.7	99	24.551
27762.8	91499.1	19885	56822.7	88425.1	42114	1380.5	1048.3	24.5534
30477	68451.3	29179	38119.4	67861.7	36813	218.9	207.9	24.5558
112530	88640.1	83199	77876.7	80922.9	63069	467.5	261.8	24.5582
177527	104875	110936	150567	96850.9	101884	-28.6	30.8	24.5606
5696.25	64912.1	5751	10303.7	64854.3	10412	117.7	96.8	24.563
75357	109603	45059	128574	101100	83345	11948.2	5669.4	24.563
111619	85192.4	85865	42110.2	85398.4	32316	9.9	1.1	24.5642
262143	124426	138072	262143	68368.1	251284	3447.4	1525.7	24.5654
91678.5	86101.4	69781	108019	82074.9	86252	5617.7	2709.3	24.569
163221	107763	99263	152375	109326	91342	103.4	111.1	24.5702
6210	64702.5	6290	5845.4	63173.5	6064	16.5	17.6	24.5702
12692.2	69969.7	11888	6048.9	66692.6	5944	-16.5	-6.6	24.5738
126344	88287.1	93786	64797.7	85113.8	49893	-5.5	34.1	24.5786
146524	98476.4	97512	123933	87225	93116	66	-3.3	24.5786
133683	102700	85307	121779	98725.8	80839	784.3	337.7	24.5823
67406.2	75221.6	58727	55124.3	74210.2	48681	451	392.7	24.5823
140678	92388.9	99790	70967.6	91999.3	50554	49.5	-46.2	24.5859
18045.8	70618.4	16747	11177.1	77579.2	9442	1.1	30.8	24.5859
116542	91599.8	83381	65176.1	88592.1	48214	9.9	-23.1	24.5871
55599.8	83882.8	43439	106345	80568.4	86503	1312.3	623.7	24.5871
21604.5	89538.5	15813	28947.6	84511.3	22448	1394.8	1034	24.5907
101083	97793.9	67740	162718	94362	113010	1049.4	619.3	24.5943
6513	67430.6	6330	3301.1	71969.7	3006	38.5	18.7	24.5943
151460	88362.7	112333	85690	93558.9	60024	75.9	8.8	24.5955
10954.5	66167.2	10850	5348.2	70808	4950	24.2	24.2	24.5955
8888.25	79111.8	7363	30124.6	89881.4	21965	3699.3	1537.8	24.5955
12726.8	68192.3	12231	6195.2	68536.2	5924	13.2	-40.7	24.5991
119342	93907.9	83286	78606	103270	49884	16.5	6.6	24.6015
128557	90229.6	93374	76126.6	96576.3	51659	18.7	30.8	24.6027
122228	94764.5	84529	70606.8	85491	54126	24.2	22	24.6039
262143	154552	111159	141563	191862	48355	134.2	73.7	24.6063
159154	109733	95052	173072	95600.6	118644	315.7	141.9	24.6111
67421.2	88343.9	50015	114700	88734.9	84713	3957.8	1752.3	24.6111
135097	93613.7	94577	77429	108892	46600	14.3	24.2	24.6111
5585.25	69840.7	5241	4133.8	70257.5	3856	-9.9	15.4	24.6123
160964	150994	69863	262143	70688.6	243035	13752.2	7365.6	24.6123
98896.5	84550.2	76656	29514.1	81045.7	23866	-15.4	-12.1	24.6123
7934.25	73195.2	7104	39903.6	85235.9	30681	1747.9	727.1	24.6135
112461	95033.7	77554	72736.4	91527.7	52081	82.5	8.8	24.6147
132354	85952.2	100916	83211.7	80423.6	67808	-1.1	51.7	24.6159
35998.5	113505	20785	96484.3	110924	57005	1739.1	1173.7	24.6208
152390	92621.4	107826	102362	94147.3	71254	19.8	-35.2	24.6208
11973.8	65792.9	11927	22107.8	95995.3	15093	75.9	16.5	24.622
67799.2	85096.1	52215	135506	85024.8	104446	5767.3	3016.2	24.6232
96318.8	91233.4	69189	53361	89989.1	38861	-2.2	-16.5	24.6268
16503	74281.6	14560	42515	75880.7	36719	1541.1	711.7	24.6304
119140	87867.9	88860	42016.7	89784.7	30669	30.8	33	24.6316
7899.75	63586.1	8142	5962	64926.2	6018	83.6	106.7	24.634
52128	76218.4	44822	40045.5	71837	36533	3130.6	1573	24.6352
138763	96291.4	94442	68751.1	94593.4	47632	40.7	37.4	24.6364
112329	88160.7	83502	64967.1	83918.4	50736	713.9	325.6	24.6364
8399.25	68218.3	8069	5794.8	71492.5	5312	3.3	29.7	24.6376
56079	95551.4	38463	88731.5	90198.7	64470	10345.5	5096.3	24.6412
10341.8	64962.8	10433	10057.3	66362.8	9932	25.3	37.4	24.6484
9915.75	69920.2	9294	7453.6	70214.1	6957	41.8	-17.6	24.6496
142432	94513.7	98763	78122	93908.6	54519	-4.4	-61.6	24.652
116976	90625.9	84591	43441.2	88291.6	32245	11	6.6	24.6544
20049	70098.8	18744	16108.4	70093.6	15061	78.1	24.2	24.6544
15428.2	80752.8	12521	34465.2	80731.7	27978	5152.4	2202.2	24.6568
37218.8	76833.9	31746	43662.3	78754.1	36334	2780.8	1741.3	24.6592
164030	96465.6	111437	131438	109081	78968	162.8	22	24.6653
136456	91619.7	97608	123367	116737	69258	246.4	100.1	24.6689
5802.75	67619	5624	5377.9	69805.1	5049	-2.2	26.4	24.6689
7174.5	77601.6	6059	13282.5	71164.3	12232	1163.8	594	24.6785
118542	91457.5	84944	66732.6	85133.4	51371	60.5	6.6	24.6797
8838.75	67020.3	8643	7211.6	68525.4	6897	15.4	15.4	24.6809
8429.25	69416.9	7958	5844.3	72266.4	5300	11	-15.4	24.6809
129410	90499.1	93714	67599.4	86561	51180	118.8	71.5	24.6821
123412	100361	80588	172904	106463	106435	523.6	308	24.6845
5715	64177.2	5836	3392.4	66804.2	3328	-15.4	9.9	24.6845
8364	64969	8437	2709.3	63663.2	2789	1.1	8.8	24.6857
7728	68164.5	7430	6584.6	69066.6	6248	8.8	-7.7	24.6869
54320.2	79386.6	44843	67717.1	84366.1	52603	6157.8	2801.7	24.6869
124896	92608.3	88385	72697.9	86134	55313	34.1	-12.1	24.6905
52862.2	80762.3	42896	45155	79971.8	37004	1026.3	1054.9	24.6905
46232.2	75162.5	40311	63729.6	77112.8	54162	3557.4	1635.7	24.6917
126860	95293.3	87245	81497.9	99914.8	53456	95.7	36.3	24.6929
142680	97518.7	95886	81224	122474	43463	64.9	51.7	24.6929
19664.2	68063.6	18934	19253.3	71026.4	17765	147.4	70.4	24.6941
127279	89918.1	92766	47282.4	87600.7	35373	-13.2	37.4	24.6941
4797.75	62659.5	5018	1703.9	66075	1690	8.8	22	24.6965
12302.2	67069.3	12021	6776	68318.8	6500	-22	-9.9	24.6965
19618.5	71436.7	17998	9032.1	78390.6	7551	23.1	13.2	24.6977
20067	68360.1	19238	6371.2	74508	5604	-3.3	3.3	24.6977
248512	123699	131662	206702	104395	129761	216.7	122.1	24.6989
108578	81716.8	87078	49791.5	80102.5	40737	-53.9	35.2	24.7001
147482	95277.7	101444	87759.1	104356	55113	93.5	35.2	24.7001
139264	101260	90133	105712	95457.9	72576	170.5	117.7	24.7014
139964	97714.4	93872	118527	96631.2	80386	86.9	46.2	24.7026
141145	91405.6	101198	79852.3	94607.3	55315	47.3	23.1	24.705
5488.5	67308.1	5344	3212	68768.9	3061	-5.5	15.4	24.7062
106202	92328.2	75384	55308	85959.8	42167	1.1	51.7	24.7086
46645.5	74518.2	41023	41779.1	78715.4	34784	3199.9	2009.7	24.7086
26720.2	105867	16541	79792.9	98484.1	53098	2151.6	1392.6	24.711
114992	90082.6	83658	79895.2	90863.5	57625	111.1	37.4	24.7122
15199.5	64415.1	15464	5248.1	63798.8	5391	90.2	114.4	24.7134
110212	88958.4	81194	116065	86582.7	87852	330	138.6	24.7134
113878	93954	79434	76584.2	93622.8	53609	100.1	15.4	24.7146
153266	98936.3	101524	165475	98502	110095	1283.7	520.3	24.7158
114356	95958.5	78101	123059	96970.1	83168	507.1	210.1	24.7182
141206	94102.1	98341	58411.1	93546.8	40921	-47.3	18.7	24.7182
252054	137394	120228	262143	82423.6	208433	742.5	438.9	24.7206
117332	102728	74853	79548.7	91746.4	56823	490.6	193.6	24.7218
145034	103577	91767	59901.6	125182	31360	29.7	52.8	24.723
42148.5	85762.7	32208	77048.4	86137.1	58621	8331.4	4154.7	24.729
207596	115363	117932	97398.4	110810	57604	67.1	-14.3	24.7302
43245	76395.1	37098	26827.9	74928.3	23465	2681.8	1670.9	24.7314
7713	64449.7	7843	2940.3	66286.7	2907	1.1	13.2	24.7386
161359	109464	96605	112069	99399.9	73889	2579.5	1181.4	24.7423
75596.2	76030.1	65162	58302.2	78467.4	48694	2116.4	999.9	24.7435
97717.5	86974.4	73631	44412.5	83227.1	34972	302.5	123.2	24.7447
19190.2	69912.3	17989	17436.1	68078.2	16785	1667.6	718.3	24.7471
119334	94432	82818	51663.7	94491.9	35832	-6.6	-27.5	24.7507
122081	88202	90709	85795.6	84976.1	66168	150.7	55	24.7531
5457.75	64644.7	5533	1455.3	61492.3	1551	-6.6	15.4	24.7531
134389	97337.6	90482	90762.1	97138.6	61234	41.8	72.6	24.7567
86048.2	88388.2	63801	82985.1	86864.7	62609	6.6	29.7	24.7651
152573	117522	85082	74299.5	118483	41097	44	6.6	24.7675
105123	90931.6	75764	49155.7	84349.3	38192	-26.4	-3.3	24.7711
5416.5	64179.3	5531	3136.1	65684.7	3129	-26.4	-15.4	24.7711
37746	87898.3	28143	38459.3	96599.3	26092	2598.2	1718.2	24.7759
6900.75	83998.4	5384	29190.7	86696.4	22066	1117.6	506	24.7771
134150	94589.5	92945	132810	99306.4	87646	328.9	179.3	24.7783
147038	98915.5	97419	79956.8	97326.3	53840	17.6	44	24.7783
130490	93032.3	91923	82151.3	97833.4	55031	40.7	-23.1	24.7808
9577.5	75604.8	8302	5823.4	76913	4962	-23.1	-15.4	24.782
117592	93191.2	82696	51658.2	100650	33636	-27.5	-6.6	24.7832
8427.75	71842	7688	6692.4	69375.7	6322	25.3	4.4	24.7844
7830.75	72352.5	7093	25953.4	83229.7	20436	167.2	95.7	24.788
14204.2	64974.5	14327	18613.1	63430.3	19231	63.8	72.6	24.7916
42245.2	87939	31483	59154.7	107488	36067	6113.8	3223	24.7928
198520	109062	119292	131594	116521	74014	26.4	5.5	24.7928
131562	93516.6	92198	87656.8	90820.6	63253	61.6	26.4	24.7928
6317.25	68374.5	6055	29075.2	67682.8	28153	1965.7	823.9	24.7952
120329	91531.5	86155	92596.9	90195.3	67281	46.2	2.2	24.7976
18909.8	69766.9	17763	11037.4	69472.5	10412	30.8	2.2	24.8036
127131	97848	85149	74284.1	88732	54865	52.8	23.1	24.8036
5873.25	65897.8	5841	26563.9	69772.4	24951	12.1	11	24.8072
103175	85031.4	79520	39744.1	82893.2	31422	-13.2	-8.8	24.8072
117863	99014.1	78012	219078	96539.9	148721	726	443.3	24.8084
118404	92127.6	84228	59038.1	107365	36037	59.4	46.2	24.8108
8601	64977	8675	4085.4	70662.7	3789	29.7	-17.6	24.812
140106	98343	93367	139896	100719	91028	189.2	88	24.812
38675.2	71595.4	35402	7151.1	72111.8	6499	16.5	22	24.8132
135734	100440	88565	171314	108160	103802	3196.6	1801.8	24.8132
6821.25	68543	6522	12815	79253	10597	-3.3	-34.1	24.8156
20631	75169.5	17987	7731.9	75584.4	6704	-5.5	29.7	24.818
8858.25	70874.6	8191	18992.6	70665.3	17614	4111.8	1749	24.8204
70146.8	81644.2	56307	67267.2	79235.5	55637	5775	2910.6	24.8241
119333	92915.7	84169	58223	86222.8	44254	23.1	-27.5	24.8241
9651	66389	9527	7068.6	64429.5	7190	-4.4	5.5	24.8253
119081	90328.5	86397	84353.5	95709.7	57760	239.8	84.7	24.8289
179808	107139	109987	164966	96935.4	111530	136.4	71.5	24.8289
6189.75	65607.5	6183	11992.2	68062.8	11547	20.9	-39.6	24.8313
59063.2	77030.2	50250	103663	74374.4	91344	4244.9	2110.9	24.8325
61646.2	101125	39951	164121	99651.1	107935	6981.7	3397.9	24.8325
110256	82613.9	87464	50086.3	99589.1	32960	-9.9	-5.5	24.8349
118773	91083.5	85459	63607.5	85507.6	48751	-31.9	-26.4	24.8349
8161.5	69672	7677	14626.7	72356.2	13248	2156	944.9	24.8361
5264.25	65118.5	5298	9225.7	73581.1	8217	5.5	52.8	24.8361
6708.75	64828.2	6782	5716.7	64998.2	5764	2.2	-52.8	24.8409
149840	102950	95385	55221.1	112394	32199	67.1	4.4	24.8445
30275.2	68690.3	28885	18463.5	72656.7	16654	315.7	368.5	24.8493
81935.2	102154	52565	124436	95945.3	84997	4031.5	1997.6	24.8493
16831.5	67897.9	16246	4665.1	69421.4	4404	34.1	37.4	24.8505
41380.5	76211.6	35584	30679	75384.5	26671	2.2	16.5	24.8517
101975	95856.9	69719	137261	94054.5	95642	15573.8	7422.8	24.8529
39510.8	97993.4	26424	61860.7	125258	32366	9619.5	4593.6	24.8589
10757.2	68246.6	10330	8217	71705.6	7510	37.4	6.6	24.8589
119258	89121.2	87697	40797.9	87086.5	30702	27.5	-28.6	24.8614
123320	91354.1	88468	127214	87443.1	95343	83.6	59.4	24.8626
121329	92146.6	86291	55480.7	89176.3	40773	36.3	55	24.8626
6437.25	67890.5	6214	2709.3	64495.7	2753	23.1	33	24.865
130130	102815	82947	71436.2	94875.7	49345	0	-23.1	24.8662
103352	100052	67698	170997	104955	106774	235.4	90.2	24.8662
134783	96587.9	91452	84833.1	93483	59472	193.6	92.4	24.8686
135052	97763.8	90532	51255.6	89318.4	37608	-53.9	63.8	24.8698
178009	102546	113763	126515	96473.4	85944	80.3	-51.7	24.8698
126709	89461.4	92822	70665.1	80167.4	57768	135.3	115.5	24.8722
111820	94081.8	77892	84576.8	85248	65020	445.5	249.7	24.8722
80071.5	92442.1	56766	89128.6	89431.6	65314	5132.6	2548.7	24.8746
115502	94643.1	79980	109342	88390.9	81070	247.5	106.7	24.8746
122050	87814.3	91086	57083.4	95460.9	39189	-6.6	22	24.8746
32744.2	99491.3	21569	67691.8	105542	42033	7059.8	3480.4	24.8746
22830	71413.6	20951	9417.1	69751.2	8848	-7.7	-3.3	24.8758
142976	100116	93592	87203.6	107610	53108	125.4	80.3	24.8758
122461	100947	79503	197544	110593	117062	3384.7	2148.3	24.8782
106666	80220.5	87141	62953	82041.2	50288	5.5	-11	24.8794
116651	90488.8	84484	59133.8	90478.9	42832	24.2	48.4	24.8818
134883	106545	82967	111038	128076	56818	114.4	67.1	24.883
8985	66490.6	8856	7344.7	64428.1	7471	-7.7	4.4	24.8878
7317	71146.4	6740	26714.6	80740.1	21684	59.4	35.2	24.8878
122482	88237.5	90970	134762	88651	99624	104.5	86.9	24.8902
152623	100162	99861	76484.1	95835.1	52303	16.5	-62.7	24.8914
121039	92529.8	85728	44995.5	93450.3	31555	30.8	-8.8	24.8938
139814	92184	99397	120568	100280	78795	173.8	90.2	24.895
6719.25	76344.1	5768	4343.9	71313.1	3992	3.3	19.8	24.9023
142447	98602.5	94677	58600.3	99694.4	38522	-14.3	40.7	24.9023
62173.5	81269.4	50137	96376.5	75944.2	83168	4813.6	2192.3	24.9059
67323.8	83117.6	53083	96916.6	82238.5	77233	5152.4	2465.1	24.9059
19978.5	71574.4	18293	21283.9	77376.2	18027	2141.7	880	24.9071
7548.75	65629.5	7538	2596	65234.5	2608	50.6	1.1	24.9095
121547	91892.7	86685	71306.4	80671.5	57928	34.1	0	24.9119
25222.5	74633.5	22148	15030.4	77209	12758	8.8	39.6	24.9131
133886	90899.7	96528	51803.4	87071.1	38991	34.1	27.5	24.9131
7293	65942.9	7248	5410.9	73024.9	4856	-2.2	-22	24.9167
68544.8	81360.3	55213	98433.5	77922.1	82787	2868.8	1525.7	24.9179
6536.25	67639.3	6333	6176.5	65850.5	6147	-2.2	-4.4	24.9179
118604	101001	76958	58263.7	113930	33515	16.5	8.8	24.9179
73463.2	79481.1	60574	101428	77245	86053	4235	2039.4	24.9203
8561.25	69646.2	8056	8181.8	71398.5	7510	4.4	-6.6	24.9203
65197.5	79362.2	53839	80560.7	77386.6	68224	2383.7	1162.7	24.9227
13382.2	69062.1	12699	16250.3	73747	14441	4.4	4.4	24.9263
141751	89985.8	103236	65175	89459	47746	12.1	14.3	24.9275
72158.2	86584.1	54617	87480.8	86860.5	66004	8142.2	3939.1	24.9275
60507.8	83181.7	47672	140376	90422	101742	3635.5	1807.3	24.9287
5502.75	64386.4	5601	2767.6	63685.9	2848	-18.7	4.4	24.9299
23455.5	68422.5	22466	11096.8	69129.3	10520	-36.3	7.7	24.9347
100527	85189.6	77335	64014.5	83141.9	50459	73.7	39.6	24.9371
159773	97826	107036	114086	106224	70387	156.2	46.2	24.9383
6361.5	65009.7	6413	3543.1	63166.7	3676	34.1	-8.8	24.9383
12857.2	63723.3	13223	8298.4	63764.1	8529	148.5	73.7	24.9408
14626.5	65898.7	14546	5529.7	67048	5405	-20.9	6.6	24.9408
110205	87016.8	83000	51240.2	88194.1	38076	73.7	-6.6	24.9432
9224.25	69927.2	8645	6246.9	67579.5	6058	3.3	-7.7	24.9432
158961	99249	104965	87941.7	107841	53443	49.5	24.2	24.9444
112528	93198	79129	40905.7	91335.8	29351	15.4	6.6	24.9456
6133.5	64593.5	6223	3160.3	66962	3093	28.6	8.8	24.948
155629	98566.7	103476	159611	107714	97112	476.3	185.9	24.948
39673.5	74655.9	34827	70824.6	75836.3	61205	4719	2153.8	24.948
6075.75	68640	5801	41531.6	73728	36917	597.3	212.3	24.9492
54792.8	87975.5	40817	79380.4	90952	57198	5128.2	2415.6	24.9528
10743.8	64490.1	10918	7352.4	64118	7515	327.8	178.2	24.954
124050	87848.3	92543	64746	87894.5	48276	-45.1	-73.7	24.954
111718	93673.1	78161	103906	97685.9	69709	27.5	-4.4	24.954
12282.8	69990.6	11501	3972.1	67074.4	3881	-27.5	3.3	24.954
14622	67574	14181	7848.5	68489.9	7510	45.1	-28.6	24.9564
124005	92536	87823	111995	104040	70547	642.4	273.9	24.9576
16073.2	69146.4	15234	8316	70033.1	7782	39.6	-11	24.9588
73458	96448.8	49914	94535.1	123536	50151	2832.5	1432.2	24.9588
168800	105094	105262	188309	103673	119038	223.3	31.9	24.96
129768	97740.2	87011	64347.8	91297	46191	50.6	26.4	24.9612
156070	107274	95346	83034.6	101618	53551	70.4	33	24.9612
8683.5	65097.4	8742	4177.8	66423.2	4122	13.2	12.1	24.9624
118405	86040.9	90187	90605.9	103497	57373	101.2	103.4	24.9624
133001	96103.2	90698	126041	109027	75763	211.2	99	24.966
148813	111237	87674	84822.1	106009	52438	55	6.6	24.9684
127801	89265.9	93827	64091.5	105910	39659	-50.6	61.6	24.972
105408	85871.5	80446	73301.8	81676.9	58816	0	-12.1	24.9732
156429	108855	94178	219786	116411	123733	515.9	242	24.9732
9897.75	66352.2	9776	6289.8	66581.9	6191	-38.5	25.3	24.9732
116157	90066	84521	86207	81888.7	68992	51.7	9.9	24.9756
136613	92867.6	96407	127492	96411.7	86663	128.7	45.1	24.9768
18768	67186.3	18307	4187.7	66726.3	4113	8.8	-7.7	24.9768
123177	103401	78070	110981	108590	66979	91.3	8.8	24.9792
7434	68978.4	7063	7335.9	69696.4	6898	46.2	-4.4	24.9817
204164	133677	100093	262143	101770	168810	6784.8	3025	24.9829
195653	121425	105599	147176	116886	82519	149.6	-38.5	24.9853
10284.8	76229.5	8842	20791.1	74882.7	18196	3231.8	1353	24.9853
61839.8	80025.5	50643	98139.8	77941.9	82519	3634.4	1842.5	24.9853
23158.5	70021.5	21675	11968	67556.8	11610	17.6	20.9	24.9865
8310.75	70259.7	7752	20506.2	68207.6	19703	2151.6	910.8	24.9865
187718	116311	105770	164099	114867	93625	53.9	-11	24.9901
141264	95758.9	96679	90864.4	94753.7	62846	90.2	-6.6	24.9913
17430	68958.2	16565	10667.8	77749.7	8992	-9.9	38.5	24.9925
35148.8	70794.4	32538	28787	71095.3	26536	247.5	218.9	24.9937
30005.2	69832.9	28159	26851	68287.8	25769	26.4	58.3	24.9961
122903	90595.6	88907	46933.7	89162.7	34497	85.8	-7.7	24.9973
58166.2	105651	36081	54667.8	102595	34921	611.6	243.1	24.9997
10202.2	63799.1	10480	8134.5	65251.2	8170	225.5	105.6	25.0009
14932.5	69697.1	14041	12254	70389.9	11409	2127.4	927.3	25.0081
262143	161408	106437	168582	133134	82985	26.4	29.7	25.0093
24168	74245.3	21333	12238.6	72076.6	11128	-28.6	-11	25.0105
75660.8	89363.3	55487	101917	88519.6	75455	7764.9	3454	25.0105
68356.5	76898.7	58256	48087.6	74520.4	42290	6226	3084.4	25.0129
21804.8	73987.6	19314	19076.2	74349	16815	246.4	69.3	25.0141
6655.5	68408.9	6376	1829.3	64454.3	1860	-27.5	19.8	25.0141
117990	89502.8	86395	68778.6	94202.1	47849	25.3	-63.8	25.0153
104312	90386.6	75633	82555	104307	51869	71.5	-12.1	25.0165
19750.5	69496.3	18625	25928.1	70323.4	24163	2303.4	983.4	25.0165
83268.8	78447.2	69564	60346	75427.9	52432	3106.4	1630.2	25.0286
15530.2	71984.6	14139	6802.4	68322.2	6525	24.2	28.6	25.031
128523	92834.6	90730	76813	93553.4	53809	90.2	69.3	25.0334
125332	92479.9	88817	116667	119454	64007	1393.7	553.3	25.0346
37930.5	94550	26291	77688.6	108626	46871	2679.6	1196.8	25.0358
12205.5	63915.3	12515	8801.1	66069.8	8730	204.6	169.4	25.037
129608	92735.4	91594	55487.3	85341.8	42610	-75.9	17.6	25.0406
158800	107180	97099	91000.8	102522	58171	-11	5.5	25.0418
107174	89424.7	78544	70317.5	85016.6	54205	25.3	22	25.0442
14054.2	66733.8	13802	13899.6	67157.5	13564	24.2	-18.7	25.0442
6085.5	70251.8	5677	3712.5	66914.9	3636	11	18.7	25.0454
11307	75054.8	9873	17853	72094	16229	570.9	314.6	25.0478
141028	93139.3	99232	61702.3	87937.6	45984	27.5	-20.9	25.049
6138	70337.5	5719	37703.6	80892.5	30546	-6.6	24.2	25.0502
23367	67476.5	22695	18429.4	67353.8	17932	342.1	253	25.0538
7550.25	66776.4	7410	3253.8	66533.9	3205	20.9	0	25.055
5678.25	72300.3	5147	17321.7	70417.2	16121	1160.5	496.1	25.0574
115324	97986.6	77132	49652.9	83060.3	39177	-26.4	-26.4	25.0599
123613	88922.3	91103	61473.5	88971.7	45281	39.6	14.3	25.0599
207815	134409	101328	214161	109912	127695	5501.1	2918.3	25.0635
10975.5	67947.3	10586	9312.6	72483.5	8420	47.3	31.9	25.0659
148112	93309.3	104027	65355.4	98007.7	43702	75.9	-42.9	25.0719
134789	95083.6	92903	62163.2	89037.9	45755	-11	41.8	25.0731
5199	64677.6	5268	2960.1	64492.4	3008	2.2	33	25.0731
157644	103320	99994	156947	100847	101993	150.7	3.3	25.0731
134979	108344	81647	262143	93873.6	183010	3245	1811.7	25.0743
192032	125011	100671	133556	125369	69816	71.5	38.5	25.0755
139664	94059.1	97311	91282.4	89422.6	66899	332.2	140.8	25.0767
140443	97441.8	94457	127439	101643	82169	11	52.8	25.0827
30366.8	86290.4	23063	33041.8	99509.6	21761	2476.1	1475.1	25.0851
20532.8	71280.6	18878	15095.3	70047.8	14123	22	-16.5	25.0851
114247	86276.8	86782	43154.1	88737.3	31871	-6.6	-20.9	25.0863
51043.5	77936.4	42922	82296.5	73011.8	73870	3627.8	1698.4	25.0863
136912	99419.4	90251	93440.6	102532	59725	0	59.4	25.0887
5666.25	70948.3	5234	34940.4	70768.4	32357	651.2	321.2	25.0887
126920	93979.5	88507	51657.1	95570.7	35423	-4.4	-31.9	25.0899
7722	69031.4	7331	9241.1	68774.1	8806	39.6	17.6	25.0947
115797	93185.9	81438	50312.9	101590	32457	-25.3	24.2	25.0971
16119	69102.8	15287	19850.6	66615.2	19529	38.5	22	25.1008
134177	92348.7	95220	79069.1	103301	50163	26.4	101.2	25.108
19739.2	67506.7	19163	8509.6	66414.8	8397	189.2	324.5	25.1092
103474	84932.4	79843	67884.3	115555	38500	91.3	106.7	25.1092
121894	94357.3	84662	98598.5	103320	62541	13.2	-28.6	25.1104
115909	87567.2	86747	54759.1	84113.3	42665	-2.2	15.4	25.1128
125562	94891.8	86718	86681.1	89319.7	63600	89.1	-17.6	25.114
135604	97746.6	90918	58927	104104	37096	22	23.1	25.12
64824.8	79020.1	53763	76926.3	77281.2	65235	5198.6	2271.5	25.1224
33811.5	90643.5	24446	67365.1	101421	43530	5842.1	2979.9	25.1236
10206	74533.1	8974	62965.1	71596.8	57635	4.4	35.2	25.1248
6390.75	72889.7	5746	30232.4	72157.9	27458	3515.6	1476.2	25.1272
5477.25	63375.2	5664	2402.4	60254	2613	30.8	96.8	25.1296
133586	94965.8	92188	52411.7	93422.2	36767	13.2	-5.5	25.1296
43671	84555.1	33848	67694	113466	39099	7167.6	3106.4	25.132
44470.5	78836.3	36968	22209	76568.4	19009	-40.7	-5.5	25.132
6633	67594.5	6431	3103.1	68015	2990	-19.8	37.4	25.1344
112003	90343.3	81248	96547	111814	56588	112.2	29.7	25.1344
103298	90701.7	74637	73569.1	90019.1	53560	235.4	118.8	25.1356
9896.25	83469.8	7770	42132.2	92377.9	29890	3610.2	1505.9	25.1356
25514.2	68232.4	24506	6090.7	67757.6	5891	48.4	-5.5	25.138
18975.8	87607.9	14195	40091.7	87971.7	29867	4709.1	1987.7	25.1392
133274	97954	89167	65129.9	93795.5	45507	59.4	34.1	25.1441
142844	97041.4	96468	143265	101368	92623	265.1	159.5	25.1465
36132	72259.6	32770	22666.6	73473.1	20218	1906.3	985.6	25.1537
114540	92284.2	81341	58782.9	86276	44652	61.6	46.2	25.1573
5847.75	65544.4	5847	6328.3	69306.7	5984	39.6	11	25.1585
139300	92168	99049	66112.2	93912.1	46136	59.4	34.1	25.1597
84984	89452.8	62262	185960	86392.3	141067	3991.9	1831.5	25.1597
32813.2	97899	21966	75791.1	125672	39524	7593.3	3715.8	25.1645
128028	91129.1	92072	48787.2	85450.9	37417	739.2	280.5	25.1645
5862.75	68832.2	5582	12263.9	71176.7	11292	88	59.4	25.1645
102473	91618	73301	61930	89187.3	45507	119.9	19.8	25.1681
127597	92709.2	90198	133484	90916.7	96220	470.8	214.5	25.1681
15329.2	71269.7	14096	6396.5	69415.6	6039	7.7	5.5	25.1681
75368.2	90851.7	54367	76727.2	84597.6	59439	1029.6	1070.3	25.1693
103132	91132.5	74165	48442.9	92690.8	34251	59.4	47.3	25.1693
111760	90478	80951	42121.2	86502.1	31912	24.2	-1.1	25.1705
136155	98098.7	90960	74536	105448	46324	0	5.5	25.1717
76380	86453.2	57900	110846	80894.4	89801	623.7	874.5	25.1717
135114	92970	95244	45102.2	84524.4	34970	28.6	-15.4	25.1729
79878	90732.2	57696	78036.2	91327.9	55998	5506.6	2586.1	25.1729
188079	102755	119955	212244	100824	137960	463.1	187	25.1741
5735.25	63501.5	5919	5735.4	62015.4	6061	-27.5	2.2	25.1741
99356.2	86060.4	75661	101141	88807.9	74637	517	987.8	25.1753
138131	95992.5	94305	71154.6	94012.1	49602	16.5	58.3	25.1753
14625.8	68528.9	13987	7073	71866.1	6450	-23.1	-34.1	25.1753
200534	123050	106804	251859	123393	133766	16538.5	7066.4	25.1777
8238	65615.6	8228	5240.4	69338.8	4953	-41.8	-19.8	25.1777
107589	91544.7	77022	78846.9	92044.9	56139	44	48.4	25.1814
114295	92798.6	80717	68842.4	87842.1	51361	95.7	42.9	25.1826
106236	91158	76376	54105.7	85702.9	41374	-37.4	-18.7	25.185
81006.8	82873.2	64060	76258.6	81445.9	61362	8848.4	4082.1	25.1862
8586.75	64921.7	8668	4059	73809.8	3604	-46.2	-6.6	25.1874
14283	65407.8	14311	13490.4	73199.8	12078	159.5	171.6	25.1898
44419.5	78453	37106	53799.9	77987.8	45210	5189.8	2370.5	25.1922
75555.8	81135.6	61029	149431	77554.2	126274	6616.5	2900.7	25.1946
11041.5	66649.7	10857	8313.8	66445.5	8200	11	18.7	25.1958
9536.25	67171.9	9304	5921.3	66368.8	5847	-5.5	-25.3	25.1982
123839	92710	87541	58836.8	92355.4	41751	49.5	-2.2	25.1994
122976	88903.3	90653	96151	88047.1	71568	199.1	57.2	25.2018
144526	102706	92221	117567	103683	74312	548.9	248.6	25.203
10485	69528	9883	10336.7	70134.2	9659	2686.2	1160.5	25.2042
134390	96529.5	91240	85159.8	99149.6	56289	13.2	51.7	25.2054
24834.8	66288	24553	9969.3	71930.9	9083	-2.2	-26.4	25.2066
9977.25	81125.2	8060	3417.7	74785.4	2995	-24.2	8.8	25.2078
8031.75	65894.9	7988	5262.4	68823.9	5011	15.4	-7.7	25.209
38572.5	86711.1	29153	67713.8	83733.2	52998	2035	993.3	25.2102
5985.75	65065.9	6029	9450.1	65350	9477	39.6	6.6	25.2126
14205.8	69125.9	13468	4496.8	72444	4068	64.9	34.1	25.2138
160208	92653.5	113319	135874	94658.8	94071	355.3	144.1	25.2162
16724.2	69133.4	15854	12526.8	68843.3	11925	12.1	-42.9	25.2186
8359.5	66454.2	8244	5014.9	65508.6	5017	26.4	-14.3	25.2186
136046	90180.1	98868	72061	92357.1	51134	75.9	36.3	25.2198
113627	86110.6	86478	71435.1	79202.3	59109	17.6	-13.2	25.2198
5714.25	73689.3	5082	3011.8	75625	2610	-3.3	55	25.2211
7639.5	68135.9	7348	5296.5	68477.3	5069	24.2	-3.3	25.2235
10416	69669.6	9798	16824.5	78966.6	13963	243.1	112.2	25.2247
18746.2	68306.1	17986	8299.5	68928.7	7891	3.3	24.2	25.2259
8959.5	71129	8255	3155.9	76744	2695	-47.3	-5.5	25.2295
110289	87960.6	82172	41109.2	87931.5	30639	72.6	16.5	25.2319
8049.75	67358.1	7832	12444.3	66733.5	12221	0	4.4	25.2355
7583.25	70956	7004	6515.3	69226.1	6168	-44	3.3	25.2355
82208.2	98041.9	54952	58331.9	91228.5	41904	1188	500.5	25.2379
47562.8	74207.2	42005	51059.8	78519.3	42617	3886.3	1729.2	25.2451
5483.25	68123.3	5275	4301	65688.7	4291	-7.7	9.9	25.2451
18179.2	70152.2	16983	5946.6	68263.5	5709	40.7	9.9	25.2463
108468	94961.8	74857	118162	105290	73548	882.2	342.1	25.2475
156491	104433	98205	118103	94704	81728	-7.7	45.1	25.2487
10036.5	66092.4	9952	2603.7	65427.9	2608	-13.2	3.3	25.2499
122557	91719.5	87570	44618.2	88024.9	33219	16.5	20.9	25.2535
44104.5	103127	28028	110776	118913	61051	7954.1	3862.1	25.2547
6462	65975	6419	2968.9	65511.7	2970	9.9	23.1	25.2571
114179	89664.4	83454	85695.5	91416	61435	-19.8	13.2	25.2583
163197	108251	98801	93319.6	111671	54766	6.6	-22	25.2608
25612.5	72151.9	23264	22490.6	68257.1	21594	49.5	8.8	25.2608
18127.5	73216.1	16226	16729.9	75060.6	14607	-41.8	26.4	25.2608
6292.5	68525.3	6018	4581.5	67915.2	4421	-4.4	-11	25.2632
20173.5	80502.4	16423	18060.9	79524.3	14884	3836.8	1584	25.2656
83116.5	85722.1	63544	84887	83894.9	66311	12930.5	6282.1	25.2704
128684	94805.3	88955	119256	100611	77681	83.6	28.6	25.2704
33052.5	98277.2	22041	61977.3	103492	39247	4984.1	2467.3	25.2728
5511	70692.7	5109	3218.6	70101.1	3009	30.8	16.5	25.2728
114823	97389.9	77267	108170	95726.2	74055	17.6	-24.2	25.274
20019.8	77869	16849	10573.2	78023.3	8881	-25.3	-31.9	25.2764
130473	92624	92316	50936.6	92327.2	36156	25.3	81.4	25.2764
136802	94170.7	95204	68590.5	95119.3	47258	20.9	37.4	25.2764
12740.2	67579.5	12355	8411.7	66586.4	8279	25.3	-7.7	25.2764
172381	111238	101558	102414	109383	61361	250.8	149.6	25.2824
129477	91535.2	92701	56072.5	98773.5	37204	89.1	6.6	25.286
7569	65674.8	7553	3972.1	66440.9	3918	60.5	8.8	25.2932
139184	98148	92937	102096	93920.6	71241	1952.5	766.7	25.2932
173679	108983	104440	109699	102250	70310	11	-14.3	25.2944
11238.8	67915.4	10845	6023.6	70267.5	5618	-15.4	-9.9	25.2956
82387.5	104775	51533	113831	105166	70936	5896	3902.8	25.2968
169214	105395	105220	98139.8	126685	50769	27.5	14.3	25.2968
191020	124308	100707	262143	75550.5	227395	16956.5	7533.9	25.2992
24279.8	73428.6	21670	6998.2	71953.9	6374	1.1	14.3	25.2992
152695	105455	94894	67771	106902	41547	38.5	-27.5	25.2992
120394	92059.9	85707	40055.4	91817.8	28590	-14.3	-33	25.2992
66693.8	75773.5	57683	91791.7	72700.3	82746	2572.9	1102.2	25.3017
144060	91458	103229	97509.5	80792.7	79096	228.8	77	25.3017
119747	91932.9	85364	101508	94465.2	70422	144.1	85.8	25.3029
6367.5	67480.7	6184	4163.5	70909.3	3848	-17.6	-38.5	25.3041
89762.2	87564.3	67181	27324	87020.4	20578	19.8	-3.3	25.3065
40660.5	93591.1	28472	85247.8	105855	52778	4785	2136.2	25.3065
15542.2	71464	14253	29931	69516.9	28217	132	53.9	25.3077
100392	89828.2	73243	54692	85170	42084	38.5	0	25.3101
103811	83704	81279	66073.7	87256.8	49626	-18.7	-1.1	25.3101
141074	95584.8	96725	78752.3	91588.6	56351	579.7	180.4	25.3113
107684	94844.6	74408	80683.9	89210.8	59272	227.7	45.1	25.3125
204566	113694	117917	262143	108445	158419	470.8	207.9	25.3137
29781	65763.4	29678	18450.3	75154.4	16089	19.8	-15.4	25.3149
130271	88376.7	96603	70114	108059	42523	51.7	-19.8	25.3161
50553.8	70167.3	47217	26533.1	74371.2	23381	-26.4	-12.1	25.3197
19950.8	90358.8	14470	26688.2	91119.5	19195	1575.2	665.5	25.3197
22983	73459.5	20504	14825.8	73241.6	13266	41.8	36.3	25.3209
6548.25	67967.4	6314	12903	66899.6	12640	14.3	13.2	25.3233
113704	84708.1	87969	54170.6	92862.3	38230	37.4	-4.4	25.3257
72135	88376.6	53492	146909	85184.2	113024	3818.1	1716	25.3293
6190.5	65732.4	6172	4446.2	67217.1	4335	4.4	-13.2	25.3329
126772	92208.4	90102	61480.1	89896.5	44820	273.9	144.1	25.3341
11415.8	64914.8	11525	7225.9	66093	7165	42.9	62.7	25.3353
22754.2	74546.2	20004	13764.3	76161.5	11844	122.1	18.7	25.3353
11319.8	71593.4	10362	43051.8	87416.1	32276	41.8	9.9	25.3353
129892	94643.2	89944	87787.7	90784	63373	-12.1	5.5	25.3353
10570.5	66266.3	10454	2956.8	63201.8	3066	-20.9	-25.3	25.3365
129294	90291.6	93845	51630.7	95562.3	35408	55	29.7	25.3389
12384	64376.8	12607	3613.5	62882.2	3766	93.5	192.5	25.3426
148122	99762.8	97304	134357	105140	83748	683.1	343.2	25.3462
126229	103052	80275	83803.5	99601.9	55141	531.3	271.7	25.3474
11563.5	70567.6	10739	18251.2	74668.3	16019	-2.2	45.1	25.3498
5679.75	63596.1	5853	2987.6	63694	3074	-19.8	-15.4	25.3498
115118	89366.3	84421	52703.2	81428.6	42417	-17.6	-17.6	25.351
7752	65325.3	7777	3891.8	66558.7	3832	20.9	-7.7	25.3546
10924.5	68004.2	10528	4785	65838.7	4763	28.6	7.7	25.3546
134372	98900.2	89041	41448	97531	27851	-51.7	39.6	25.3546
14796	65682.5	14763	10147.5	64247.6	10351	93.5	132	25.3558
51979.5	97435.2	34962	81403.3	97879.9	54504	455.4	301.4	25.357
26058.8	82721.5	20645	33063.8	75812.4	28582	344.3	216.7	25.3594
67077.8	119959	36646	110531	152225	47586	8069.6	3982	25.3594
5874	63904.1	6024	2979.9	59960.3	3257	210.1	138.6	25.3606
14549.2	70572.1	13511	5714.5	71348	5249	33	34.1	25.3606
61106.2	77870.8	51427	69753.2	76047.1	60112	4337.3	1834.8	25.3618
14909.2	74235.9	13162	7381	70084.2	6902	-14.3	-9.9	25.3654
6249.75	67901.8	6032	18502	74171	16348	207.9	108.9	25.3702
130113	97437.9	87513	119706	100240	78263	42.9	-8.8	25.3702
148796	102317	95307	110416	106212	68130	1863.4	815.1	25.3714
45015	70764.5	41689	27907	67848.1	26956	240.9	427.9	25.3738
120358	93897.5	84004	48463.8	99881.2	31799	-80.3	-23.1	25.3786
18225	66237.4	18032	15367	66514.2	15141	695.2	367.4	25.3798
154232	96802.4	104416	71177.7	88043.2	52982	-29.7	17.6	25.3798
39304.5	92750.2	27772	58747.7	120391	31980	5193.1	2849	25.3811
16206	67382.1	15762	6365.7	72755.9	5734	6.6	52.8	25.3811
5171.25	63787.5	5313	2354	65480.4	2356	8.8	-2.2	25.3871
18325.5	71567.8	16781	7388.7	69383.3	6979	-16.5	-6.6	25.3871
30578.2	68095.3	29429	27363.6	68108.7	26330	245.3	151.8	25.3883
125533	94016.5	87505	48350.5	89513.8	35399	-39.6	41.8	25.3895
151592	109482	90743	71386.7	108787	43005	35.2	-24.2	25.3907
97776	85343.5	75083	36692.7	79347.1	30306	29.7	-8.8	25.3931
28098.8	86515.4	21285	40389.8	104624	25300	4604.6	2411.2	25.3931
5984.25	64450.9	6085	14435.3	66096	14313	665.5	260.7	25.3967
152434	103489	96531	134155	118928	73927	260.7	72.6	25.4003
114595	87598.5	85733	41750.5	97859.8	27960	16.5	35.2	25.4051
142725	94455.3	99027	71681.5	107566	43673	-8.8	-1.1	25.4063
117120	88448.7	86780	172759	86058	131562	3832.4	2194.5	25.4075
164560	99743.7	108123	133230	107988	80855	563.2	730.4	25.4087
145787	99536.5	95988	105711	95043.1	72892	55	44	25.4087
110981	88391.2	82285	38799.2	84591.8	30059	-66	47.3	25.4099
115434	86861.1	87094	59192.1	83178.9	46637	24.2	39.6	25.4135
170918	99287.3	112817	82997.2	103021	52798	85.8	-38.5	25.4147
171826	103605	108689	109710	94735.2	75895	85.8	50.6	25.4147
150171	94920.2	103683	103947	100183	67998	19.8	13.2	25.4159
138691	102725	88481	71284.4	103507	45134	18.7	-14.3	25.4171
5507.25	67449.7	5351	4549.6	66972.7	4452	9.9	11	25.4171
144125	99378.1	95045	58637.7	93623.8	41046	4.4	3.3	25.4183
13929	69662	13104	63879.2	88251.5	47437	136.4	79.2	25.4195
136638	95198	94064	101106	87893.5	75388	48.4	16.5	25.4195
13324.5	69635.9	12540	4890.6	71766.8	4466	-15.4	18.7	25.4195
21150	74205.6	18679	63751.6	80661.5	51797	1467.4	588.5	25.4195
53802	92557.2	38095	57972.2	106276	35749	7561.4	3738.9	25.4208
148389	94052.3	103398	72372.3	95070.9	49889	31.9	42.9	25.4208
136379	104194	85780	125526	103348	79600	60.5	68.2	25.4208
132186	94120.5	92041	62562.5	89898.6	45608	9.9	12.1	25.422
135316	97208.1	91228	120867	91300.4	86759	63.8	24.2	25.422
11667.8	65930.1	11598	6084.1	70025.9	5694	-58.3	29.7	25.422
14895	72625.5	13441	28618.7	71586.1	26200	3879.7	1689.6	25.4232
33635.2	72076.6	30583	33166.1	74478.3	29184	40.7	-24.2	25.4232
6206.25	63581.8	6397	3218.6	62740.7	3362	22	7.7	25.4256
122862	88315.3	91172	57280.3	89558.2	41916	17.6	-11	25.4256
262143	116429	147556	262143	68416	251108	3988.6	1863.4	25.4268
129164	101530	83373	105057	107216	64216	19.8	31.9	25.4268
82418.2	84443.8	63964	79404.6	80701.3	64483	504.9	972.4	25.428
17448	80805	14151	32706.3	89751.3	23882	3320.9	1413.5	25.4292
36607.5	97667.7	24564	119364	129945	60200	5068.8	3031.6	25.4304
25989	68625.5	24819	21617.2	69117.7	20497	349.8	140.8	25.4304
110348	87091.1	83037	55939.4	90037.2	40717	1.1	4.4	25.4316
7815.75	71368.7	7177	58832.4	79069	48763	1289.2	550	25.4328
148138	101946	95230	126493	112384	73764	79.2	51.7	25.434
89224.5	85289.1	68560	46995.3	84285.7	36541	-25.3	20.9	25.4352
79856.2	88438.9	59176	123716	88177.6	91949	3160.3	1510.3	25.4352
36411	70581.9	33808	12181.4	75391.5	10589	-68.2	-38.5	25.4364
178757	119868	97733	162932	137874	77447	2189	1248.5	25.4376
7617.75	66414.4	7517	9643.7	67120.8	9416	34.1	-3.3	25.4376
75392.2	87404.8	56529	121854	84025.6	95040	2381.5	1218.8	25.44
136216	99926.5	89336	97397.3	85798	74396	42.9	44	25.4424
164818	106955	100991	132043	110290	78462	67.1	-16.5	25.4448
12188.2	68835.7	11604	8047.6	64522.6	8174	17.6	17.6	25.446
140546	96063.8	95882	115480	96834.6	78155	60.5	-13.2	25.4484
158520	105651	98331	117095	99507.8	77119	-28.6	30.8	25.4496
133492	94952.7	92136	113527	117032	63573	742.5	401.5	25.452
122170	86388.4	92681	63133.4	89690.5	46131	58.3	13.2	25.4532
146161	95965.4	99815	94383.3	98416.9	62850	93.5	-36.3	25.4532
7012.5	64664.6	7107	3084.4	71276.2	2836	119.9	62.7	25.4532
147860	104105	93080	72436.1	98495.2	48197	62.7	-27.5	25.4544
112360	93933.2	78392	40022.4	94403.6	27784	8.8	1.1	25.4556
11325	68379.9	10854	2543.2	63981.2	2605	-9.9	3.3	25.458
115607	93468.2	81059	70811.4	94671.4	49019	29.7	-5.5	25.458
46560.8	71936.6	42418	17147.9	74168.8	15152	-18.7	1.1	25.4605
4991.25	63148	5180	3610.2	64785.9	3652	42.9	-7.7	25.4641
116308	90183.9	84520	42531.5	88439.4	31517	-41.8	38.5	25.4641
29673	79738	24388	65277.3	93428.8	45789	4040.3	1723.7	25.4689
13956	77992.7	11727	32717.3	79360.5	27018	759	441.1	25.4689
104180	101707	67129	78925	103088	50175	59.4	74.8	25.4713
64666.5	81625.3	51920	99691.9	80547	81113	1699.5	862.4	25.4737
12706.5	71824.5	11594	35123	71398.6	32239	619.3	330	25.4761
69957	92342.3	49649	91921.5	91115.1	66116	5665	2899.6	25.4773
9986.25	68080.6	9613	4219.6	69991.3	3951	-4.4	-22	25.4785
130100	97973.6	87026	67958	97146.8	45845	73.7	56.1	25.4845
26010	70838.7	24063	39024.7	71184.7	35928	6521.9	2714.8	25.4845
123681	92890.8	87259	50518.6	91226.4	36292	40.7	27.5	25.4857
59791.5	79506.9	49285	44201.3	73479.4	39423	794.2	810.7	25.4869
77633.2	101868	49945	157900	142595	72570	13401.3	6781.5	25.4869
5507.25	64646.8	5583	13378.2	65473.4	13391	33	23.1	25.4905
18272.2	69946.9	17120	10022.1	80127.9	8197	47.3	48.4	25.4941
123565	89356.6	90625	73503.1	111162	43334	81.4	-4.4	25.4989
142555	96206	97109	83597.8	98730.7	55491	35.2	47.3	25.5002
35246.2	69206.3	33377	20933	70849.8	19363	381.7	515.9	25.5026
7337.25	69527.8	6916	16286.6	71366.6	14956	1327.7	558.8	25.5038
262143	127478	134767	262143	101726	168883	13006.4	5993.9	25.5062
159281	105568	98881	130319	110808	77076	449.9	152.9	25.5062
14142	73259.8	12651	8320.4	73657.4	7403	-4.4	6.6	25.5158
121135	94222.1	84255	163547	105632	101467	335.5	143	25.517
166180	99329.2	109643	96496.4	117100	54005	27.5	41.8	25.5182
20834.2	70146.1	19465	15000.7	76546.4	12843	38.5	-34.1	25.5206
158455	113836	91223	125938	104436	79029	6.6	31.9	25.5254
116455	100216	76155	248482	101542	160372	5991.7	2746.7	25.5278
8883.75	67268.1	8655	4499	68314.8	4316	67.1	48.4	25.5314
18571.5	99379.6	12247	6180.9	98056.5	4131	-5.5	-8.8	25.5314
138360	94332.9	96123	95540.5	109416	57225	198	103.4	25.5314
96071.2	84228	74751	49396.6	92477.2	35006	28.6	14.3	25.5338
262143	151528	113377	224071	173257	84757	3968.8	1964.6	25.5338
7266.75	67570.1	7048	4864.2	67825.6	4700	-2.2	18.7	25.5411
66681.8	79376.2	55055	93179.9	76336.8	79996	4794.9	2082.3	25.5423
55369.5	71074.2	51055	46818.2	71448.4	42944	3108.6	1384.9	25.5435
27028.5	74382.3	23814	47120.7	91694.9	33678	-8.8	9.9	25.5435
24751.5	71994.8	22531	9274.1	73751.7	8241	23.1	59.4	25.5435
20892.8	69100.5	19815	18294.1	69587.5	17229	462	213.4	25.5459
38470.5	122591	20566	84607.6	126699	43764	7947.5	3982	25.5471
123418	91738.5	88167	90666.4	100329	59224	672.1	315.7	25.5483
4841.25	62951.6	5040	2063.6	61866.5	2186	-28.6	-13.2	25.5495
66047.2	78695.2	55003	85892.4	76289.8	73785	517	667.7	25.5519
6594.75	64757.8	6674	9863.7	65647.1	9847	4.4	13.2	25.5519
5776.5	75638.1	5005	12467.4	74576.8	10956	330	176	25.5543
245032	139872	114808	229506	135786	110769	302.5	145.2	25.5567
14540.2	74515.9	12788	17987.2	71843.6	16408	4075.5	1722.6	25.5579
70371	88938.8	51854	84724.2	104166	53304	2139.5	1070.3	25.5591
109737	89728.3	80150	50372.3	85585.4	38572	53.9	-19.8	25.5615
128782	88251.5	95634	72058.8	96809.1	48781	48.4	-2.2	25.5627
17778.8	92803.5	12555	60965.3	144510	27648	4127.2	2241.8	25.5627
89894.2	90212.2	65305	94919	89162.7	69767	60.5	-13.2	25.5639
143810	98804.3	95388	121619	95395	83552	25.3	-27.5	25.5687
109304	90935.6	78774	210746	85903.2	160779	6202.9	3155.9	25.5723
130082	88450.9	96382	91708.1	93900.3	64006	432.3	187	25.5723
6403.5	63594.5	6599	3084.4	61929.9	3264	11	59.4	25.5735
46478.2	99412.5	30640	97886.8	94428.7	67936	4581.5	2864.4	25.5783
5293.5	64747.1	5358	4525.4	65716.1	4513	-56.1	20.9	25.582
154154	105974	95331	138326	104958	86371	386.1	137.5	25.5832
16332	75765.1	14127	29227	72471.5	26430	3581.6	1576.3	25.5832
11521.5	65533.2	11522	11337.7	65964.8	11264	339.9	188.1	25.5832
155584	93037.8	109594	81054.6	96673.1	54948	25.3	53.9	25.5844
84979.5	79483	70068	110894	81222.8	89477	1977.8	1134.1	25.5868
32994.8	72037.3	30017	23064.8	68736.1	21991	3073.4	1489.4	25.5892
89454	97662	60028	113631	88055.3	84571	4368.1	2805	25.5892
7247.25	65241.2	7280	3831.3	67171.8	3738	-2.2	2.2	25.5892
88286.2	81337.3	71135	65253.1	88639.8	48245	5.5	-8.8	25.5904
141794	100511	92454	108383	92655.7	76660	50.6	15.4	25.5916
126264	103242	80150	122258	87349.7	91727	86.9	80.3	25.5928
96408.8	106848	59133	171211	108470	103443	7685.7	3941.3	25.594
162400	99096.7	107401	76204.7	99285.3	50301	38.5	9.9	25.5952
149936	96650.6	101667	85643.8	102867	54563	90.2	16.5	25.5964
147688	104635	92501	75054.1	107641	45696	44	93.5	25.5976
57273	81435.5	46091	84106	78644.7	70087	2949.1	1413.5	25.5988
129765	95136.8	89390	58913.8	93296.3	41384	9.9	18.7	25.5988
123196	95854.8	84229	109158	100327	71305	210.1	122.1	25.5988
7569	67571.4	7341	21909.8	71819.2	19993	3056.9	1212.2	25.6
8565.75	65488.2	8572	5956.5	70412.2	5544	-6.6	6.6	25.6012
87516	80760.5	71018	96141.1	79639.8	79115	3523.3	1779.8	25.6012
53604	98284.8	35743	106403	93049.6	74941	6856.3	3443	25.6024
49289.2	90874.4	35546	76187.1	92425.3	54022	4121.7	2000.9	25.6048
16383.8	82543.5	13008	16067.7	89283.8	11794	18.7	29.7	25.6048
58912.5	78972.6	48889	65480.8	78488.3	54675	8005.8	3716.9	25.6072
15302.2	67581.9	14839	6406.4	74165.3	5661	-29.7	1.1	25.6096
161097	110016	95965	108809	118876	59986	101.2	79.2	25.6277
108283	92869.2	76413	71863	91544.8	51446	44	-6.6	25.6289
103920	90101.5	75587	69760.9	90488.7	50524	300.3	180.4	25.6313
158502	100416	103446	147314	94574.8	102082	40.7	35.2	25.6313
61026.8	89355.2	44759	98569.9	81158.3	79596	2955.7	1991	25.6325
152477	99418.5	100512	81107.4	106040	50127	73.7	88	25.6349
7518.75	67592.4	7290	6689.1	65205.5	6723	62.7	-7.7	25.6361
141441	104863	88396	62219.3	108603	37546	-23.1	41.8	25.6361
15448.5	72239.2	14015	8576.7	79875.3	7037	-34.1	20.9	25.6373
180881	101362	116949	105787	119555	57989	86.9	8.8	25.6385
99105.8	93924.8	69151	37354.9	92730.7	26400	12.1	13.2	25.6409
50483.2	99079.7	33392	78801.8	99513.5	51896	10148.6	4792.7	25.6421
73557	84009.5	57382	107496	85240.6	82647	2403.5	1114.3	25.6457
7336.5	64364.8	7470	1431.1	62651	1497	24.2	8.8	25.6469
53932.5	73062	48377	48777.3	73291.2	43616	4970.9	2209.9	25.6505
140891	91184.7	101261	55870.1	96089.8	38105	-33	88	25.6505
5263.5	68879.5	5008	9719.6	71410.7	8920	46.2	-11	25.6505
54111.8	77774.1	45597	105874	112004	61949	5968.6	2778.6	25.6517
95004.8	88024.4	70733	39387.7	88437.5	29188	17.6	29.7	25.6541
150910	99945.1	98955	76060.6	97722.1	51009	-23.1	53.9	25.6553
38980.5	84893.9	30092	46990.9	94353.3	32639	4673.9	2513.5	25.6553
41686.5	78223.8	34925	76676.6	75421	66627	11	27.5	25.6577
134287	96164.8	91516	71113.9	103789	44904	23.1	-1.1	25.6589
18612.8	68516.8	17803	7428.3	86147.8	5651	15.4	-11	25.6614
64043.2	78218.7	53659	67386	75855.1	58219	2130.7	1442.1	25.6614
131347	95251.1	90371	64770.2	94248.9	45038	-9.9	7.7	25.6662
11268	75545.7	9775	11974.6	70757.1	11091	-24.2	16.5	25.6662
34100.2	69073.2	32354	38260.2	70231.9	35702	222.2	211.2	25.6686
41586	93894.4	29026	50155.6	92222.6	35642	3064.6	1311.2	25.6686
230573	148606	101684	262143	121142	141815	588.5	268.4	25.671
142588	95251.3	98105	101533	92626.3	71838	94.6	69.3	25.6746
15068.2	74947.8	13176	5294.3	80465.5	4312	14.3	-29.7	25.6782
127346	89955.1	92777	53528.2	87388.2	40143	62.7	67.1	25.6782
173512	121226	93803	201409	128856	102436	248.6	122.1	25.6794
28817.2	76281.1	24758	35178	76714.5	30052	1147.3	554.4	25.6818
120120	91236.8	86283	63525	91105.9	45696	-5.5	-79.2	25.6818
149910	109969	89339	115075	119465	63128	102.3	55	25.683
26079.8	75576.5	22615	13996.4	87184.5	10521	58.3	-38.5	25.683
16185.8	74985.8	14146	14265.9	78684.6	11882	2783	1252.9	25.6842
18135	74658.9	15919	69449.6	117947	38589	396	145.2	25.6854
24936	66615.3	24532	6414.1	69285.4	6067	-16.5	-26.4	25.6866
71086.5	117930	39504	181548	120007	99144	218.9	262.9	25.6878
119249	98709.4	79173	122236	107513	74511	3356.1	1417.9	25.689
131026	93284.2	92051	261884	121598	141144	4603.5	2603.7	25.6914
33205.5	72939.7	29835	13201.1	72518.6	11930	-34.1	9.9	25.6938
117143	91140.2	84234	59610.1	98929	39489	118.8	55	25.6962
42913.5	73566.6	38229	42010.1	73718.8	37347	503.8	386.1	25.6962
16397.2	66592.9	16137	3862.1	63229.2	4003	-28.6	9.9	25.6974
253538	127273	130553	250692	123100	133464	694.1	1024.1	25.6986
7632.75	64828.9	7716	9126.7	67501.1	8861	5.5	16.5	25.6999
50055	92291.4	35544	90820.4	142352	41812	11013.2	5194.2	25.7011
9589.5	72511.5	8667	33627	77751.2	28344	83.6	74.8	25.7059
131602	96720.9	89171	59043.6	90214.5	42892	-35.2	-5.5	25.7059
156883	126646	81183	75985.8	127354	39102	4.4	-59.4	25.7059
53847	83846.2	42088	52995.8	84254.4	41222	1510.3	984.5	25.7059
42113.2	75237.4	36683	52141.1	74304.6	45988	2821.5	1125.3	25.7107
123688	91689.6	88407	66390.5	93920.6	46326	-13.2	-2.2	25.7119
27745.5	75543.4	24070	25418.8	85665.3	19446	789.8	376.2	25.7119
9909	70114	9262	3828	71229.9	3522	-33	27.5	25.7155
6423	66414.9	6338	28851.9	67074.8	28190	67.1	36.3	25.7179
159187	105982	98436	126504	97573.1	84968	176	93.5	25.7215
30254.2	77666.3	25529	14511.2	74425.3	12778	58.3	-3.3	25.7215
129172	93720	90327	61153.4	98764.1	40579	47.3	20.9	25.7227
85048.5	82831.6	67290	122855	81747.6	98491	7073	3372.6	25.7227
120328	89599.1	88012	38711.2	82166.6	30876	-45.1	-22	25.7287
23738.2	73923	21045	39252.4	73228.5	35129	6.6	-25.3	25.7311
119690	87687.2	89454	53669	89874.8	39135	25.3	67.1	25.7347
107594	88526.3	79652	51144.5	83415.6	40182	11	-40.7	25.7359
143177	95293.5	98467	77664.4	105574	48211	45.1	49.5	25.7371
31089.8	70973.2	28708	9617.3	72015.5	8752	63.8	19.8	25.7395
159935	103074	101689	60935.6	114158	34982	15.4	8.8	25.7395
4894.5	64178.9	4998	8652.6	66036.7	8587	1747.9	748	25.7408
108166	90712.8	78145	40296.3	88714.7	29768	-7.7	39.6	25.742
5385	64505.8	5471	1827.1	67044.1	1786	-18.7	-23.1	25.7432
51093	74560.4	44909	56389.3	71900.2	51398	2916.1	1445.4	25.7468
113524	89186	83420	41567.9	86838	31371	-19.8	-20.9	25.748
15172.5	65581.4	15162	14504.6	68569.1	13863	1123.1	535.7	25.7492
171506	115490	97323	210593	96544.4	142954	1106.6	493.9	25.7504
33133.5	74768.9	29042	45223.2	80255.3	36929	1831.5	768.9	25.7516
188969	111349	111220	236628	113322	136846	507.1	312.4	25.7528
115620	92173.1	82207	66312.4	88988.6	48836	6.6	57.2	25.7528
132477	93592.5	92764	79774.2	93277	56049	14.3	35.2	25.7528
20683.5	73148.4	18531	10037.5	97977	6714	163.9	56.1	25.7564
123013	88211.8	91391	75422.6	86830.2	56926	47.3	79.2	25.7576
5301	68132.2	5099	8386.4	70166.1	7833	873.4	361.9	25.7576
8295	67329.8	8074	9127.8	68443.9	8740	15.4	12.1	25.7576
25505.2	97504.1	17143	48609	109476	29099	6689.1	3418.8	25.7588
5666.25	68211.5	5444	4834.5	67526.4	4692	-2.2	-16.5	25.7588
17871	72889.8	16068	4695.9	68480.3	4494	18.7	2.2	25.76
47498.2	90387.2	34439	71838.8	91008	51732	1738	789.8	25.7612
148922	98749.6	98833	187113	101049	121353	453.2	170.5	25.7612
152608	110444	90555	102530	108446	61961	14.3	-6.6	25.7624
5303.25	63631.2	5462	2103.2	67467.1	2043	7.7	25.3	25.7648
177345	117051	99294	213579	96474.1	145087	8808.8	3800.5	25.7672
4889.25	63867.2	5017	2365	61898	2504	-29.7	16.5	25.7672
145204	103956	91539	73700	99105.5	48736	75.9	55	25.7672
66725.2	89566.5	48823	149465	101265	96730	5226.1	3148.2	25.7672
64720.5	74618.2	56843	55790.9	73576.5	49694	4489.1	2348.5	25.7708
148258	99675	97479	86782.3	105898	53706	112.2	62.7	25.7744
30108.8	86313.2	22861	20975.9	84538.3	16261	3001.9	2000.9	25.7768
5610.75	65920.8	5578	3671.8	66473.8	3620	-14.3	5.5	25.7768
25136.2	71989.2	22883	6631.9	74691.2	5819	-3.3	-24.2	25.778
117529	97018.1	79391	58686.1	98238.9	39150	125.4	60.5	25.7792
4994.25	65356.1	5008	8784.6	66517.3	8655	694.1	330	25.7805
5635.5	69279.3	5331	8331.4	70225.9	7775	3.3	9.9	25.7901
39336.8	92920	27744	49962	87319.6	37498	4233.9	1832.6	25.7901
13986	65799.5	13930	5185.4	65402.3	5196	-15.4	11	25.7925
137890	99609.7	90722	105621	94043.4	73604	231	100.1	25.7949
93624.8	94724.7	64775	140907	89936.1	102678	9697.6	4176.7	25.7961
25539.8	73234.4	22855	31879.1	76282.6	27388	103.4	56.1	25.7985
114628	94176.8	79768	112749	98442.8	75060	278.3	90.2	25.7997
160190	102057	102866	121889	112153	71225	243.1	118.8	25.8009
29438.2	124758	15464	65903.2	113581	38026	3910.5	2102.1	25.8045
147170	99327.5	97102	94438.3	90594	68317	471.9	189.2	25.8057
5233.5	64373.6	5328	2096.6	64569	2128	37.4	-19.8	25.8057
29677.5	74220.4	26205	16783.8	72113.2	15253	73.7	26.4	25.8069
15207.8	66355.2	15020	3705.9	67859.7	3579	1.1	-23.1	25.8093
122762	97800.9	82262	63763.7	104429	40016	-22	36.3	25.8153
11768.2	67152.3	11485	4062.3	70263.1	3789	-34.1	1.1	25.8165
60613.5	88540.4	44865	83640.7	90730.4	60415	7453.6	3490.3	25.8177
10870.5	68016.9	10474	3304.4	65012.7	3331	20.9	29.7	25.8202
158141	107172	96704	222367	106594	136716	982.3	398.2	25.8214
14485.5	69608.6	13638	27119.4	88220.9	20146	20.9	30.8	25.8226
118718	87147.5	89277	70529.8	84278.3	54845	2.2	73.7	25.8226
195056	126818	100799	228508	108364	138197	874.5	436.7	25.8238
153804	95928.6	105075	85310.5	91738.5	60944	-18.7	5.5	25.8274
8055	68053.7	7757	19576.7	69219.2	18535	2526.7	1048.3	25.8274
152896	110149	90970	116780	100128	76435	860.2	408.1	25.8274
114917	94602.6	79609	67769.9	88706.7	50068	250.8	117.7	25.837
103160	84899.9	79631	68445.3	85476.4	52478	200.2	149.6	25.8382
133160	93319.7	93515	112404	93277.2	78974	173.8	85.8	25.8394
50937	74045.8	45083	67917.3	73318.6	60708	2381.5	1083.5	25.8418
122606	92403.4	86957	86099.2	92951.1	60705	-50.6	-31.9	25.8418
189602	118124	105193	240700	125578	125615	1012	490.6	25.8418
5376.75	67259.1	5239	10011.1	69149.2	9488	15.4	14.3	25.843
7647.75	73200.4	6847	3642.1	76161	3134	59.4	38.5	25.8442
137345	105235	85533	79120.8	123538	41973	2429.9	1488.3	25.8442
5937	65668.7	5925	2939.2	64015.8	3009	36.3	-25.3	25.8442
13728.8	79586.7	11305	146260	93800.9	102188	673.2	221.1	25.8502
133503	95033.4	92065	54220.1	92384.1	38463	34.1	-25.3	25.8514
5244.75	64019.4	5369	8118	63983.3	8315	193.6	78.1	25.8526
8907	66159.9	8823	2347.4	67651.4	2274	-4.4	-22	25.855
130311	90431.3	94437	81346.1	89373	59650	5.5	5.5	25.8695
20730.8	73110.4	18583	9160.8	71006.8	8455	-38.5	-20.9	25.8719
8611.5	66395.7	8500	11493.9	65116.2	11568	147.4	71.5	25.8731
41169	78858.1	34214	30025.6	89635	21953	2904	1774.3	25.8755
130337	96485.7	88529	97656.9	100942	63403	105.6	90.2	25.8755
12658.5	66542.7	12467	6545	64744.6	6625	7.7	9.9	25.8779
19016.2	77114.6	16161	17688	74551.5	15549	-3.3	-15.4	25.8803
7314	69914	6856	8132.3	67910.1	7848	-30.8	-11	25.8815
103378	87923.7	77055	28657.2	85721.8	21909	-29.7	-15.4	25.8815
110567	84283.8	85973	57807.2	81170.1	46673	22	1.1	25.8827
10610.2	64390.5	10799	7319.4	63483.9	7556	204.6	162.8	25.8827
26961.8	74779.5	23629	8932	73919.4	7919	27.5	19.8	25.8827
22946.2	69588.4	21610	36965.5	72723.7	33312	471.9	269.5	25.8851
128505	98413.1	85575	88848.1	93009.2	62604	71.5	23.1	25.8875
20542.5	94151.6	14299	54638.1	98097.7	36502	3443	1458.6	25.8875
129104	93676.7	90321	41316	89306.6	30319	-53.9	-22	25.8923
100376	82177.3	80049	133926	83160.2	105543	7993.7	3716.9	25.8947
5863.5	70702.9	5435	10454.4	73097.1	9373	463.1	229.9	25.8983
64485	80173.2	52712	78894.2	76508	67580	6118.2	2779.7	25.8995
44252.2	73614.5	39396	61008.2	79287.6	50427	2297.9	1560.9	25.9032
42892.5	83945.6	33486	248408	82166.8	198129	399.3	133.1	25.9068
5146.5	63125.8	5343	3358.3	63207.8	3482	237.6	127.6	25.908
8652.75	65708.8	8630	12929.4	65325.8	12971	36.3	-26.4	25.908
16972.5	82393.3	13500	32429.1	83540.6	25440	4664	2106.5	25.908
60818.2	77431.5	51475	69660.8	78351.2	58267	1213.3	712.8	25.9092
134424	101177	87071	159348	88262.5	118318	358.6	162.8	25.9116
18135.8	71208.7	16691	8684.5	75174.7	7571	0	-17.6	25.9128
5867.25	69132.7	5562	14572.8	75455.7	12657	28.6	51.7	25.9152
132044	86488.5	100055	67324.4	92415.1	47743	70.4	55	25.9176
86583.8	86794.3	65377	65298.2	88537.7	48334	-16.5	42.9	25.92
5492.25	65408	5503	2344.1	61277.6	2507	13.2	3.3	25.92
28101	76718.5	24005	11513.7	74835.1	10083	-8.8	55	25.9236
111092	85667	84986	50507.6	82223.4	40257	-25.3	42.9	25.9248
6432	68967.2	6112	15814.7	73060.2	14186	33	6.6	25.9248
131244	92041.7	93449	68099.9	90230.8	49462	12.1	39.6	25.9248
205242	113078	118951	163594	107369	99855	217.8	167.2	25.9284
7096.5	78786.4	5903	11834.9	78415.9	9891	6.6	39.6	25.9296
118461	90873	85432	53231.2	88819.4	39277	-45.1	45.1	25.932
8288.25	64296.7	8448	10403.8	68463	9959	1480.6	621.5	25.9332
17610.8	69188.8	16681	6530.7	68743.3	6226	-49.5	44	25.9344
152479	105409	94801	72652.8	95991.6	49602	3.3	8.8	25.9344
143596	96620	97399	109655	99224.4	72425	101.2	41.8	25.9344
11634.8	67982.8	11216	6393.2	67731.1	6186	72.6	12.1	25.9356
14616	67536.8	14183	3672.9	65356.3	3683	-7.7	4.4	25.9368
139010	98870	92143	69620.1	95189.5	47932	-3.3	12.1	25.9405
6984	65667.6	6970	2632.3	60636.3	2845	-6.6	11	25.9405
9752.25	65190.1	9804	3677.3	67411.3	3575	-5.5	20.9	25.9405
147105	96015	100408	66141.9	91204.5	47527	60.5	-11	25.9405
30410.2	71550.5	27854	13505.8	69203.8	12790	19.8	4.4	25.9417
16991.2	64496.9	17265	6497.7	65152	6536	64.9	136.4	25.9417
7574.25	70230.1	7068	6719.9	71043	6199	25.3	8.8	25.9417
42345.8	91451	30346	66477.4	99512.6	43780	6846.4	3492.5	25.9441
110880	91230.9	79651	68809.4	89194.4	50558	215.6	154	25.9453
126346	100776	82164	188829	95111.3	130112	5630.9	3041.5	25.9477
136650	91768.4	97588	59023.8	93685.6	41289	-19.8	29.7	25.9489
13255.5	71925.2	12078	4128.3	67486.2	4009	-3.3	26.4	25.9501
142277	92547.8	100751	81998.4	88019.4	61053	66	69.3	25.9501
131219	92224.7	93246	124888	98881.2	82773	97.9	7.7	25.9537
103896	96326.4	70686	191692	95083.3	132123	6353.6	3028.3	25.9561
27264	68369.7	26134	13007.5	68338.9	12474	6.6	-1.1	25.9561
126950	89419.4	93042	72150.1	85990.2	54988	2.2	30.8	25.9597
5738.25	65390.7	5751	5523.1	65727.6	5507	14.3	14.3	25.9645
134555	93973.7	93837	111113	90241.1	80694	83.6	74.8	25.9657
5607.75	63726.3	5767	1906.3	64497.3	1937	20.9	23.1	25.9669
194025	110657	114910	179627	121236	97100	194.7	75.9	25.9669
104645	97000.5	70701	43418.1	88146.2	32281	14.3	-35.2	25.9669
8268	65464.7	8277	5365.8	69455.5	5063	18.7	17.6	25.9681
109598	114146	62925	260819	117538	145426	15615.6	7944.2	25.9705
119140	84376.4	92537	62063.1	87504.1	46482	51.7	-24.2	25.9705
137038	100811	89087	64077.2	90190.6	46561	-15.4	45.1	25.9741
91071	96206	62038	227668	113993	130889	8941.9	4862	25.9753
5082.75	63764	5224	5706.8	66690.6	5608	5.5	-20.9	25.9753
116220	95507.1	79749	59581.5	96268.2	40561	-7.7	24.2	25.9777
7335.75	75212.1	6392	36702.6	85238.4	28219	2025.1	899.8	25.9789
29465.2	80179.1	24084	38306.4	78246.1	32084	5627.6	2365	25.9802
16398	73310.5	14659	7562.5	102042	4857	-11	22	25.9814
183450	108732	110571	165315	104389	103785	6870.6	3038.2	25.9838
83266.5	91922.1	59365	180371	90065.5	131247	8412.8	3839	25.9898
6105	65816.3	6079	3587.1	67456	3485	11	-28.6	25.9898
5061.75	65197.9	5088	1641.2	74953.1	1435	62.7	-11	25.9898
21108	67338.5	20543	6026.9	77905.1	5070	4.4	12.1	25.9922
153070	104873	95655	113756	104669	71226	85.8	60.5	25.997
34256.2	69777.4	32174	12797.4	69600.9	12050	-26.4	38.5	26.0006
9620.25	66872.4	9428	5201.9	69347.4	4916	-19.8	35.2	26.0006
16679.2	83295.8	13123	87161.8	87476.8	65300	1967.9	821.7	26.0018
27102	71665.5	24784	28714.4	71694.1	26248	4547.4	1985.5	26.0042
194044	114963	110617	219619	126711	113589	2801.7	1751.2	26.0054
106752	93849.4	74546	45662.1	91792	32601	62.7	-14.3	26.009
107040	90150.5	77814	87897.7	81421.1	70749	19.8	35.2	26.0126
7104	65517.6	7106	1871.1	68620.3	1787	-64.9	-22	26.0138
65148	79053.8	54008	74475.5	76943.4	63434	4126.1	1827.1	26.015
133171	89463	97554	86592	93145.6	60925	6.6	6.6	26.0198
64911	90163.6	47181	65223.4	81963.5	52151	-3.3	-44	26.0198
51636	84572.9	40013	67159.4	87332	50398	5508.8	2937	26.0198
12735.8	76940.5	10848	48539.7	83460.5	38115	375.1	100.1	26.0223
136752	92329.8	97067	67515.8	91635.6	48286	7.7	-20.9	26.0235
17691	73046.7	15872	5363.6	71853.8	4892	7.7	25.3	26.0235
6369	67224.8	6209	40439.3	74049.5	35790	82.5	23.1	26.0259
15771	65773.7	15714	18334.8	67944	17685	396	218.9	26.0259
114470	87675.1	85565	48745.4	86785.6	36810	19.8	17.6	26.0271
28056.8	95747.1	19204	27605.6	100492	18003	2222	1507	26.0283
5976.75	66648.3	5877	41309.4	83065	32592	613.8	290.4	26.0295
145659	104852	91042	151845	110341	90187	493.9	190.3	26.0331
105056	84985.9	81013	43619.4	79408.9	35999	-14.3	18.7	26.0355
134536	96109.5	91739	65877.9	97117.9	44455	0	16.5	26.0367
262143	161228	106556	190320	165641	75300	104.5	53.9	26.0379
31638.8	69495.8	29836	19353.4	71601.3	17714	3213.1	1554.3	26.0391
66916.5	94408	46452	79582.8	100912	51684	2553.1	1269.4	26.0391
115800	90840.3	83543	227535	114372	130379	301.4	121	26.0415
126280	84975.7	97391	109969	85344.8	84445	46.2	40.7	26.0427
5618.25	64001	5753	4081	66997.1	3992	25.3	24.2	26.0439
161110	101963	103552	236734	134552	115306	1375	636.9	26.0451
129359	90680.2	93490	66815.1	84652	51727	-103.4	100.1	26.0475
133982	100487	87381	81427.5	98340.2	54265	103.4	45.1	26.0475
116902	95566.4	80167	85556.9	90064.5	62256	-5.5	-1.1	26.0475
52383	104175	32954	163192	117880	90727	5331.7	2941.4	26.0487
130613	96391.7	88803	48004	91397.4	34421	-4.4	9.9	26.0499
16013.2	67492.7	15549	8888	68302.5	8528	14.3	-33	26.0523
33324	110489	19766	118213	112208	69043	804.1	775.5	26.0535
165282	103421	104736	116844	94772.2	80799	57.2	67.1	26.0559
153844	103151	97743	132125	98205.5	88172	229.9	99	26.0571
121686	91726.7	86941	83154.5	87690.5	62146	73.7	36.3	26.0571
143194	99252.7	94550	145626	93442.3	102135	28.6	-9.9	26.0583
109844	95571.8	75323	96354.5	98579.2	64057	233.2	77	26.0595
7247.25	65339.9	7269	4629.9	66981.3	4530	18.7	-17.6	26.0632
28368.8	68825.2	27013	32805.3	72383.3	29702	3711.4	1811.7	26.0656
147399	96920.2	99669	78525.7	95075.8	54128	52.8	14.3	26.0656
8010	73925.3	7101	45344.2	78132.1	38034	1320	555.5	26.0668
152706	117204	85387	134046	109784	80019	258.5	165	26.068
81180	77747.9	68429	133947	75530.2	116223	5397.7	2399.1	26.068
46112.2	96525.2	31308	65078.2	110873	38467	5777.2	2939.2	26.0692
112480	82870.8	88952	53572.2	87143.1	40289	79.2	-4.4	26.0704
49518	95520.4	33974	119767	106540	73672	12760	5812.4	26.0716
146307	95279.7	100634	102571	100101	67153	12.1	47.3	26.0728
25837.5	70045.8	24174	26447.3	67787.2	25569	30.8	37.4	26.0728
7081.5	68673.1	6758	5218.4	67534.2	5064	132	70.4	26.074
98181	99512.7	64659	218870	91179.4	157315	12091.2	5417.5	26.0752
177571	106563	109206	95452.5	110015	56861	74.8	73.7	26.0788
51709.5	113567	29840	101157	107836	61477	1092.3	707.3	26.0788
127490	90038.4	92796	46545.4	90818.1	33588	-4.4	73.7	26.0824
116699	91138.8	83916	83220.5	92620.2	58885	161.7	24.2	26.0824
20418	70687.5	18930	37010.6	82607.7	29362	595.1	223.3	26.0836
117301	88261.8	87098	53458.9	89575.6	39112	-27.5	-62.7	26.0848
73829.2	77955.7	62067	54628.2	77409.5	46249	2832.5	2014.1	26.086
6944.25	63936.3	7118	2755.5	62987.2	2867	80.3	93.5	26.086
262143	142903	120220	262143	97798.7	175665	4637.6	2173.6	26.086
9734.25	64641.2	9869	3287.9	65995.7	3265	9.9	-13.2	26.086
105770	84131.9	82391	43029.8	83846.2	33633	-68.2	22	26.0872
17923.5	75695	15518	22256.3	75496.3	19320	1318.9	588.5	26.0896
34489.5	77543.1	29149	15771.8	75485.3	13693	1956.9	1262.8	26.0908
5631.75	63877.2	5778	3077.8	66350.9	3040	-49.5	25.3	26.092
10572.8	66034.1	10493	5850.9	72704.7	5274	-6.6	11	26.098
7807.5	75479	6779	6436.1	70629	5972	-12.1	15.4	26.1089
36951.8	75530.8	32062	40882.6	74042	36186	140.8	64.9	26.1089
131092	87701.9	97960	70963.2	92201.5	50440	96.8	33	26.1101
9192.75	69455.4	8674	7575.7	69907.2	7102	5.5	7.7	26.1101
98045.2	92898.3	69167	25526.6	95008.6	17608	364.1	185.9	26.1113
7863	65253.8	7897	13216.5	68759	12597	31.9	-2.2	26.1125
130885	90564.8	94713	121826	90605.7	88118	291.5	93.5	26.1173
24496.5	76935	20867	46560.8	89097.4	34248	182.6	94.6	26.1185
116722	89018.4	85932	61727.6	88691.1	45612	8.8	-33	26.1221
62259.8	73057.4	55850	89460.8	71463.1	82041	2917.2	1677.5	26.1257
136534	93593.1	95604	95370	96386.3	64845	78.1	23.1	26.1269
9594.75	75577.1	8320	5748.6	74572.5	5052	-52.8	40.7	26.1305
138176	96762	93585	149864	103806	94614	188.1	57.2	26.1317
17283	65543.6	17281	10005.6	63564.1	10316	-7.7	8.8	26.1341
49844.2	74255.9	43991	53196	70838.6	49214	1877.7	948.2	26.1365
61061.2	73824.1	54206	73242.4	72501.2	66206	4325.2	2110.9	26.1402
8316.75	71726.1	7599	49766.2	75355.9	43281	2130.7	860.2	26.1402
17275.5	72361.4	15646	8390.8	70817.7	7765	28.6	-20.9	26.1414
34401	73549.2	30653	17872.8	80502.5	14550	2475	1519.1	26.1474
28781.2	86594.8	21782	37055.7	75623	32113	23.1	40.7	26.1474
114716	93417.9	80477	50711.1	111828	29719	133.1	60.5	26.1474
5169	63783.8	5311	4646.4	63215	4817	0	7.7	26.151
145762	97397.4	98079	67702.8	92273.5	48085	0	-9.9	26.151
64028.2	81447.1	51520	51331.5	76782.2	43813	4849.9	2483.8	26.1522
213076	114894	121539	158294	131912	78643	49.5	28.6	26.1534
200794	112062	117428	184362	160118	75459	905.3	387.2	26.157
5176.5	63792.2	5318	4259.2	65569.9	4257	2.2	14.3	26.1582
135266	94809.3	93501	87871.3	93654.7	61489	75.9	33	26.1582
135052	101552	87155	62451.4	94137.5	43477	-1.1	41.8	26.1606
72843	105271	45348	64013.4	99562.9	42136	2946.9	2055.9	26.1618
147626	96302.9	100462	131079	118709	72365	693	238.7	26.1642
167900	105398	104399	103275	101109	66940	177.1	15.4	26.1642
6493.5	65611.8	6486	3621.2	64122.9	3701	-18.7	3.3	26.1666
6345.75	64118.9	6486	5277.8	67569	5119	-19.8	22	26.1666
129213	89140.8	94997	74347.9	105698	46098	40.7	71.5	26.1678
135823	87404.6	101840	77740.3	91214.6	55855	112.2	39.6	26.1678
262143	117734	145921	262143	137967	124521	3534.3	1643.4	26.169
6331.5	67305.9	6165	5294.3	69546.5	4989	-23.1	2.2	26.169
113110	92210.6	80390	66562.1	105905	41190	113.3	-14.3	26.169
262143	109911	156306	262143	68367	251288	16680.4	8410.6	26.1702
7594.5	68226.6	7295	2812.7	73674.3	2502	-39.6	13.2	26.1714
76432.5	85406.3	58650	81265.8	83581.9	63720	1914	1028.5	26.175
12084.8	69448.1	11404	23584	79249.4	19503	36.3	-12.1	26.175
147273	99066.8	97426	168542	93306	118380	254.1	200.2	26.1762
12633	66090.5	12527	2367.2	62454.4	2484	4.4	-30.8	26.1774
5712.75	62305	6009	4959.9	62582.2	5194	86.9	47.3	26.1774
50096.2	127509	25748	108897	141766	50341	13546.5	6343.7	26.1835
12131.2	64647.4	12298	18279.8	71714.2	16705	1459.7	705.1	26.1835
21726	73189.8	19454	14113	72292.4	12794	-14.3	-14.3	26.1847
8994	64061.6	9201	7531.7	62033.1	7957	388.3	231	26.1871
151900	99695.1	99854	81097.5	93342.1	56939	75.9	55	26.1895
7822.5	74394.9	6891	28583.5	79546.8	23549	2477.2	1067	26.1943
122518	89097.9	90118	59572.7	91869	42497	-17.6	69.3	26.1979
160473	99058.6	106167	94518.6	105134	58919	-26.4	28.6	26.1979
127808	93094	89974	87502.8	88689.6	64659	-13.2	11	26.1991
151183	97422	101701	262143	96065.1	178835	433.4	136.4	26.2003
142892	104159	89906	118781	102202	76167	413.6	134.2	26.2027
124942	86874.5	94253	72762.8	80448.5	59275	39.6	3.3	26.2051
130012	88483.7	96294	52256.6	88420.1	38732	36.3	5.5	26.2063
136130	95243.2	93670	93478	87317.2	70160	-13.2	27.5	26.2075
6555.75	68283.2	6292	26837.8	69934.1	25150	141.9	38.5	26.2075
103913	87172.1	78122	43205.8	82304.9	34403	-14.3	-5.5	26.2087
119132	90672	86106	79992	92727.6	56535	174.9	66	26.2099
45024.8	74568.3	39571	29400.8	75360.3	25568	1376.1	1118.7	26.2171
6929.25	66939.2	6784	6630.8	69296.1	6271	35.2	90.2	26.2171
16662.8	67300	16226	10738.2	69642.6	10105	9.9	14.3	26.2171
59891.2	73124.5	53676	52288.5	69740.7	49136	4140.4	2014.1	26.2171
70497	83888.8	55074	81087.6	80191.9	66268	10323.5	4598	26.2195
123000	91796.5	87813	71740.9	85497.8	54991	-15.4	1.1	26.2195
37746.8	71114	34786	25164.7	70316.1	23454	130.9	385	26.2195
11531.2	66883.1	11299	10919.7	69364.5	10317	156.2	154	26.222
143370	95350.1	98541	119732	87364.6	89816	180.4	57.2	26.2232
186002	116618	104528	172280	115930	97391	140.8	55	26.2244
5733.75	63069.3	5958	3550.8	60997.4	3815	34.1	15.4	26.2244
8275.5	64912.4	8355	2497	63848.4	2563	-13.2	-11	26.2244
126796	90437.2	91884	53699.8	90274.7	38984	57.2	30.8	26.2268
113205	90789	81717	69604.7	84555.8	53948	106.7	18.7	26.2304
113617	96958	76796	77145.2	96304.4	52498	493.9	227.7	26.2316
17071.5	71497.8	15648	11960.3	70185.4	11168	9.9	-20.9	26.2316
127658	105422	79359	46312.2	104699	28989	7.7	15.4	26.2328
116918	85981.3	89116	105876	99985.5	69397	163.9	129.8	26.234
114854	86992.2	86526	54292.7	83314.8	42707	66	11	26.2364
117764	88829.8	86883	52372.1	88467.1	38797	-3.3	16.5	26.2412
140191	97129.1	94591	62421.7	101573	40275	134.2	96.8	26.2436
146401	94868.4	101135	128342	97122	86603	114.4	48.4	26.2484
14834.2	70076.9	13873	5604.5	68334.2	5375	0	-6.6	26.2508
127641	90431.4	92502	112113	107870	68114	1637.9	754.6	26.2508
16301.2	76009.9	14055	39571.4	76849.2	33746	1925	811.8	26.2544
121857	88314.6	90427	66397.1	93946.2	46318	15.4	3.3	26.2556
81936	92025.1	58351	115823	96032.5	79042	5027	2368.3	26.2568
133588	94168.6	92970	78113.2	90432.9	56608	16.5	22	26.2617
5036.25	65215.5	5061	37145.9	68649.9	35461	314.6	135.3	26.2653
6139.5	65381.6	6154	2313.3	63833.4	2375	0	6.6	26.2665
13788	67343.2	13418	5973	68101.3	5748	-19.8	18.7	26.2665
77175	78812.9	64174	103578	78333.9	86656	6514.2	2916.1	26.2701
108470	85502.8	83140	39120.4	85958.4	29826	-19.8	13.2	26.2701
143600	96403.3	97621	102355	93989.5	71369	34.1	44	26.2713
35101.5	93164.3	24692	60960.9	102290	39057	5970.8	3030.5	26.2761
112149	89674.3	81961	73115.9	87258.7	54914	42.9	15.4	26.2773
130759	92761.6	92381	57775.3	102362	36990	0	6.6	26.2785
10449	64244.8	10659	5012.7	63151.2	5202	100.1	194.7	26.2797
189186	101608	122023	116535	103699	73648	-34.1	-3.3	26.2797
38180.2	106803	23428	106636	108195	64592	8319.3	4143.7	26.2809
11052	68240.4	10614	6427.3	66733.1	6312	41.8	-7.7	26.2821
6431.25	64446.2	6540	13635.6	64713.1	13809	-28.6	9.9	26.2821
207698	126684	107446	135541	126584	70173	598.4	218.9	26.2845
42315.8	69577.1	39858	33030.8	67927.3	31868	414.7	286	26.2893
189460	101502	122328	110898	103940	69923	101.2	97.9	26.2905
113840	92031.6	81066	38062.2	85009.9	29343	-4.4	15.4	26.2905
30279	96511.1	20561	45482.8	128051	23278	5429.6	2767.6	26.2905
182169	110442	108099	159577	129270	80901	394.9	139.7	26.2905
15751.5	68650	15037	5520.9	74051.9	4886	52.8	-20.9	26.2905
109937	102981	69963	133044	88921.2	98055	70.4	-27.5	26.2929
120313	84400.9	93421	44435.6	87244.4	33379	-5.5	53.9	26.2941
178840	105399	111201	76269.6	104314	47917	53.9	-25.3	26.2953
252322	143612	115145	262143	70826.2	242563	6367.9	3276.9	26.2977
154579	101911	99405	103110	108311	62389	64.9	23.1	26.2977
9702	65059.9	9773	15972	71381.7	14664	103.4	57.2	26.2989
8849.25	65760.8	8819	3033.8	66764	2978	30.8	0	26.305
72159.8	84477.7	55980	86615.1	88041.8	64474	4429.7	1993.2	26.3074
156379	94037.9	108982	100057	96582.1	67894	89.1	57.2	26.3074
9311.25	66837	9130	2378.2	70973.5	2196	22	-22	26.317
134774	92973.4	95001	100977	95876.8	69022	84.7	63.8	26.3194
6223.5	79676.4	5119	8160.9	81828.8	6536	9.9	1.1	26.3218
124777	109323	74800	70429.7	86448.9	53392	-3.3	28.6	26.3218
138631	103573	87719	127817	109674	76377	657.8	312.4	26.3218
71967	78377.3	60176	25484.8	78176.9	21364	-8.8	-7.7	26.323
131312	94051.6	91499	100764	99475.7	66385	30.8	39.6	26.3254
134357	96950.5	90822	74960.6	107328	45772	94.6	62.7	26.329
110372	82625.4	87544	51476.7	80052.6	42142	26.4	27.5	26.3326
18454.5	67524.7	17911	21671.1	68640.3	20691	586.3	311.3	26.3374
6260.25	67847.1	6047	6439.4	73088.4	5774	-6.6	-20.9	26.3374
49711.5	94393.4	34514	34993.2	90523.2	25334	1170.4	867.9	26.3398
7464.75	67467.9	7251	5360.3	67194.5	5228	36.3	-9.9	26.3411
209069	123544	110904	103903	114368	59539	30.8	-4.4	26.3423
49551.8	89129.2	36435	53219.1	88666	39336	6828.8	3484.8	26.3435
116504	88736.7	86043	65805.3	87810.1	49113	91.3	95.7	26.3459
67809	81493.7	54531	93154.6	81681.8	74741	4525.4	2011.9	26.3459
121700	94549.2	84355	49746.4	92403.5	35282	33	49.5	26.3471
110870	82849.6	87701	36725.7	81943.9	29372	0	9.9	26.3483
143884	96529.9	97686	81906	97879.2	54841	432.3	123.2	26.3519
74073.8	82817.2	58617	67422.3	90730.8	48700	4921.4	2266	26.3543
121289	88141.9	90182	105392	124495	55480	187	56.1	26.3543
28194.8	71326	25906	107863	124868	56611	302.5	144.1	26.3579
6438	64180.2	6574	10628.2	65011.2	10714	300.3	121	26.3579
15738	68504.6	15056	16349.3	75738.2	14147	-38.5	-6.6	26.3591
153744	97725.3	103103	97793.3	107029	59881	49.5	4.4	26.3591
24474.8	68083.4	23559	9868.1	71138	9091	9.9	12.1	26.3615
121117	96996.4	81833	188940	92852.2	133356	432.3	194.7	26.3615
63314.2	80934.8	51268	58964.4	82568.6	46801	8643.8	4056.8	26.3663
5031	65588.1	5027	38261.3	74623.3	33602	9.9	19.8	26.3675
80621.2	128395	41151	145434	157751	60419	4000.7	2644.4	26.3711
30426.8	69093.8	28860	7378.8	68456.6	7064	-11	-47.3	26.3723
110260	88578.2	81578	47479.3	92154.7	33765	-1.1	-19.8	26.3723
8817.75	69598.9	8303	9858.2	71459.7	9041	-17.6	14.3	26.3735
8750.25	67031.7	8555	8680.1	73762.8	7712	-3.3	-42.9	26.3735
74166	82746.7	58740	90312.2	81525.9	72599	5953.2	2761	26.3747
38341.5	76452	32867	41465.6	74295	36577	2471.7	1114.3	26.3759
6922.5	64105.3	7077	4060.1	69328.5	3838	52.8	24.2	26.3759
21010.5	66535.1	20695	9957.2	66242.5	9851	146.3	144.1	26.3783
105782	84426.9	82113	41913.3	82803.2	33173	38.5	-22	26.3808
7528.5	72567.7	6799	21606.2	68610.5	20638	77	34.1	26.388
71965.5	93059.2	50681	107847	90322	78252	2769.8	1373.9	26.3892
11268	71094.6	10387	6754	72019.2	6146	4.4	5.5	26.3904
14673.8	67366.6	14275	5284.4	70691.7	4899	27.5	-26.4	26.3916
51441	95964.6	35130	104670	98536.1	69616	4946.7	2937	26.394
17215.5	65982.5	17099	13858.9	67983.3	13360	-5.5	-27.5	26.394
20034	74110.9	17716	25914.9	72486.5	23430	19.8	33	26.3964
136094	95155.5	93731	83586.8	96740.8	56625	-7.7	52.8	26.3964
12897.8	68564.8	12328	12028.5	66850.4	11792	-35.2	41.8	26.3976
130089	90428.5	94279	62407.4	87870.5	46545	81.4	38.5	26.4
55770	94933.6	38500	103616	108675	62485	4473.7	2882	26.4012
12152.2	66500.5	11976	4953.3	65381.6	4965	1.1	-14.3	26.4036
196176	115399	111410	183259	118947	100970	2321	1174.8	26.4036
8833.5	77343	7485	24874.3	78497.7	20767	-22	-1.1	26.4084
171859	101337	111143	111142	88463.1	82337	59.4	38.5	26.4084
100843	86119.8	76740	63605.3	81881.8	50908	-12.1	-8.8	26.4096
79675.5	79030.3	66071	83062.1	79379.9	68576	10189.3	4786.1	26.4096
5745	67353.2	5590	3925.9	70780.7	3635	-26.4	-39.6	26.412
125056	83248.2	98449	44454.3	81240.3	35861	2.2	-1.1	26.4132
150586	96961.5	101781	84873.8	100312	55450	46.2	-6.6	26.4156
8013.75	67383.8	7794	3754.3	65733.9	3743	-39.6	50.6	26.4156
73810.5	82037.3	58964	75788.9	83661.5	59369	3003	1688.5	26.418
11775	66210.8	11655	12574.1	64850.6	12707	96.8	52.8	26.418
136987	98994	90688	108706	89098	79959	998.8	411.4	26.4205
137861	96851.3	93286	89859	105116	56024	92.4	18.7	26.4205
126864	98216.9	84651	72541.7	100543	47284	68.2	18.7	26.4217
4995.75	64934.8	5042	2697.2	69237.6	2553	-3.3	11	26.4229
5483.25	64794.5	5546	4043.6	64508.6	4108	18.7	-29.7	26.4253
186880	108585	112790	192932	103489	122177	355.3	165	26.4265
137975	92156.9	98119	68410.1	91289.6	49111	-37.4	4.4	26.4289
133279	96166.9	90827	101808	103728	64323	143	15.4	26.4325
14566.5	69793.1	13678	13230.8	72712.3	11925	-1.1	-35.2	26.4337
262143	165843	103591	262143	82031.6	209429	5243.7	2489.3	26.4349
113436	95393.9	77931	42953.9	88561.8	31786	-9.9	-12.1	26.4373
7444.5	64449.5	7570	6138	65965.9	6098	4.4	-24.2	26.4397
50091	74216.9	44232	30880.3	69715.5	29029	47.3	4.4	26.4397
53333.2	87983.9	39726	20669	79769.4	16981	-29.7	20.9	26.4409
9864	65502.8	9869	3187.8	64941.1	3217	295.9	268.4	26.4409
121191	90358	87899	57527.8	90348.2	41729	7.7	-16.5	26.4421
7842.75	67082	7662	4815.8	66767.1	4727	-1.1	14.3	26.4457
102173	92169.6	72649	152428	86290	115767	7760.5	3470.5	26.4457
57713.2	95975.4	39409	97511.7	95230.3	67106	3874.2	2009.7	26.4469
33260.2	110233	19774	95928.8	111430	56419	1943.7	1316.7	26.4469
126141	92224	89638	96706.5	102639	61748	83.6	66	26.4469
111718	93344.1	78436	64654.7	82220.1	51535	20.9	30.8	26.4493
8061.75	69054.4	7651	2269.3	79402.5	1873	73.7	57.2	26.4505
133971	97236	90295	133208	98692.1	88456	169.4	73.7	26.4529
48370.5	82241.8	38545	63604.2	78566.9	53055	672.1	363	26.4529
139054	96502.1	94434	91505.7	95281.4	62939	140.8	79.2	26.4541
166596	101074	108020	156727	110281	93137	88	-11	26.4565
4912.5	62781.9	5128	4571.6	63154.4	4744	59.4	49.5	26.4565
33960.8	95076.8	23409	57225.3	109674	34195	7537.2	3681.7	26.4589
115115	93868.3	80370	40795.7	93429.8	28616	24.2	-1.1	26.4601
15147	72047.7	13778	9124.5	74850.8	7989	-7.7	-56.1	26.4626
116411	89664.8	85085	53716.3	87414.4	40272	71.5	6.6	26.4626
7104	67152.4	6933	13522.3	69045.4	12835	1597.2	698.5	26.4662
113503	92155.5	80717	46546.5	99868.1	30545	23.1	63.8	26.4674
