## Supplementary material for "*N*-chlorination mediates protective and immunomodulatory effects of oxidized human plasma proteins": Source Data: AG85B + HSAUT 1.csv (part 2 of 2)

FSC-A	FSC-H	FSC-W	SSC-A	SSC-H	SSC-W	FITC-A	PE-A	Time
59292.8	83672	46441	85592.1	80474.1	69704	2824.8	1349.7	26.4686
136984	92986.9	96545	128986	91325	92562	489.5	210.1	26.4686
7775.25	68122.8	7480	25986.4	69424.2	24531	3278	1348.6	26.4698
130596	96666.3	88539	49766.2	93809.6	34767	27.5	25.3	26.471
8973	67406.5	8724	4171.2	67882.7	4027	3.3	-20.9	26.471
17746.5	70679.7	16455	4452.8	70555.8	4136	28.6	7.7	26.4758
125368	96068.9	85523	76139.8	90986.8	54842	12.1	59.4	26.477
206975	120710	112371	213419	142091	98434	4934.6	2305.6	26.477
5688.75	68583.1	5436	4187.7	71007.8	3865	12.1	-3.3	26.4854
8393.25	66657.8	8252	8740.6	65413.3	8757	-30.8	-8.8	26.4854
134620	97572.3	90420	68609.2	97531	46102	22	42.9	26.4866
10987.5	69937.5	10296	15110.7	71070.4	13934	2096.6	917.4	26.4878
241226	147659	107064	180788	144442	82027	210.1	211.2	26.489
186513	105954	115364	125236	104559	78496	92.4	18.7	26.489
72852	82806	57658	87274	80674.6	70897	5051.2	2654.3	26.4902
52377.8	107236	32010	118633	129271	60143	15675	7154.4	26.4914
65616.8	79643.3	53994	62392	79344.2	51534	1633.5	833.8	26.4914
22745.2	66823.5	22307	12411.3	65968.1	12330	144.1	145.2	26.4926
5874	66418	5796	5963.1	64723	6038	35.2	20.9	26.4926
6687	69385.6	6316	22171.6	73998.7	19636	68.2	51.7	26.4926
15516	67123.7	15149	4488	68978.8	4264	-12.1	-14.3	26.4938
152896	109154	91799	73341.4	97894.1	49099	29.7	-15.4	26.4938
72651.8	78905.3	60342	135917	84945.4	104861	7275.4	3539.8	26.495
141188	91457.7	101171	65014.4	96833.8	44001	-18.7	48.4	26.4974
83102.2	102067	53359	116816	101207	75643	1478.4	1320	26.4986
219284	134961	106482	162896	159265	67030	167.2	92.4	26.4986
16181.2	97191.3	10911	45423.4	84840.1	35088	4110.7	1710.5	26.4999
190428	109054	114438	206498	107143	126308	126.5	29.7	26.4999
18597.8	79329.8	15364	18063.1	123131	9614	827.2	361.9	26.4999
7341	66662	7217	4446.2	66329.7	4393	27.5	29.7	26.4999
262143	130560	131585	262143	68367.8	251285	13343	6744.1	26.5011
88992	89222.1	65367	85640.5	86513.1	64875	7088.4	3375.9	26.5059
148125	102290	94902	60097.4	103184	38170	-2.2	20.9	26.5059
125487	98087.1	83843	119027	147765	52790	55	-11	26.5083
148290	99072.7	98093	75178.4	111567	44161	-13.2	38.5	26.5119
123682	87000.4	93168	54884.5	90157.2	39896	67.1	19.8	26.5131
10734.8	65681.3	10711	6980.6	65853	6947	4.4	-16.5	26.5131
5950.5	66400.8	5873	3140.5	67926	3030	-11	-8.8	26.5191
256024	172465	97288	213091	202622	68922	112.2	47.3	26.5191
126794	92298	90030	65252	104782	40812	-36.3	-8.8	26.5191
141313	101399	91333	71050.1	109623	42476	83.6	28.6	26.5203
13845.8	66505.1	13644	21674.4	78979.9	17985	-11	-5.5	26.5239
13046.2	66222.5	12911	4206.4	67105.8	4108	-8.8	-17.6	26.5251
43512	81806.3	34858	50928.9	77823.1	42888	6463.6	2809.4	26.5287
5207.25	64474.3	5293	3305.5	67781.4	3196	12.1	6.6	26.5335
26745	101810	17216	52987	140124	24782	200.2	763.4	26.5371
130158	95346	89464	86989.1	103774	54936	-9.9	0	26.5383
12094.5	68229.8	11617	5968.6	67013.6	5837	3.3	47.3	26.5408
83120.2	84401.7	64541	102287	80146.7	83640	2376	1558.7	26.5444
11604	79076.6	9617	6491.1	75734.5	5617	-37.4	9.9	26.5444
5640	65408.4	5651	1764.4	62167.6	1860	-3.3	-13.2	26.5468
138286	97516.5	92935	71878.4	100646	46804	34.1	35.2	26.5516
6649.5	76938.9	5664	18040	83991.9	14076	7.7	-11	26.554
132489	95789.1	90645	45585.1	92177.3	32410	-45.1	13.2	26.5588
43608.8	82971.2	34445	56670.9	88113.5	42150	1899.7	1241.9	26.5588
9024.75	67617	8747	6251.3	68463.4	5984	61.6	-14.3	26.56
57287.2	93754	40045	37612.3	82998.1	29699	29.7	-56.1	26.56
149834	96689.4	101557	95704.4	103508	60595	294.8	214.5	26.5612
63419.2	97070	42817	84184.1	86193.8	64008	7003.7	2932.6	26.5624
140802	97022.3	95108	142552	90468.4	103266	268.4	75.9	26.5624
120914	96012.9	82533	82551.7	96155.8	56264	35.2	-5.5	26.5636
164866	102184	105738	101922	94609.6	70601	167.2	110	26.5648
11040	69402.2	10425	25518.9	78399	21332	-6.6	44	26.5648
132300	92446.9	93788	114145	86755.7	86226	323.4	148.5	26.5648
146592	98265.8	97766	103274	89545.7	75583	550	342.1	26.566
52940.2	103167	33630	143504	115477	81442	3331.9	2207.7	26.566
26933.2	66049.1	26724	5517.6	65590.7	5513	16.5	6.6	26.5672
9883.5	75150.8	8619	34944.8	79516.1	28801	2929.3	1227.6	26.5684
47738.2	77206.8	40522	44069.3	75396.2	38306	6036.8	2747.8	26.5684
153332	116656	86140	66160.6	110382	39281	67.1	27.5	26.5696
114232	87949.4	85121	74932	89116.1	55105	35.2	36.3	26.572
156033	119165	85812	150380	112707	87442	440	151.8	26.5732
5042.25	64077.7	5157	1056	70259.9	985	25.3	9.9	26.5756
116587	85122.9	89760	47650.9	89757.7	34792	-3.3	14.3	26.5817
123598	96638	83819	77606.1	99308.7	51214	425.7	170.5	26.5829
147542	92207.8	104864	92293.3	88432.7	68397	127.6	37.4	26.5913
21258.8	69961.5	19914	24565.2	73984.6	21760	119.9	51.7	26.5913
149146	100984	96792	102741	112174	60025	201.3	99	26.5913
42234	73982.9	37412	11137.5	70926.8	10291	13.2	-44	26.5937
18390	70086.5	17196	10741.5	70898.9	9929	33	30.8	26.5937
44674.5	71842.3	40753	17561.5	71057	16197	5.5	-14.3	26.5973
131082	92826.1	92545	66596.2	97798.4	44627	262.9	213.4	26.6009
13038	67857.2	12592	6426.2	68602	6139	59.4	20.9	26.6021
43882.5	84749.3	33934	74262.1	86360.4	56355	8166.4	3661.9	26.6069
31094.2	79816.4	25531	49230.5	80788.5	39936	1046.1	422.4	26.6069
31788	76461.1	27246	61901.4	82853.8	48963	221.1	94.6	26.6081
118123	92661.3	83544	80598.1	101395	52094	349.8	149.6	26.6081
75418.5	80112.6	61696	75242.2	77874.2	63321	5528.6	2719.2	26.6093
136538	99648.3	89797	106008	99822.5	69597	36.3	26.4	26.6105
137500	95417.5	94440	100808	94614.9	69826	11	-36.3	26.6129
35651.2	87928.7	26572	58158.1	89561	42557	4011.7	2242.9	26.6141
117920	92603.8	83452	85728.5	100314	56007	832.7	337.7	26.6165
25780.5	70471.4	23975	31871.4	69714.8	29961	3452.9	1467.4	26.6177
133342	94694.4	92283	95143.4	94791.9	65779	74.8	57.2	26.6189
7278	66163.3	7209	4423.1	72089.6	4021	-25.3	30.8	26.6189
160648	99581.6	105725	125092	95279.4	86042	656.7	356.4	26.6189
5922	68593.9	5658	7197.3	67965.7	6940	1017.5	456.5	26.6189
6813	66641.3	6700	3126.2	65310.4	3137	19.8	38.5	26.6202
13229.2	66553.5	13027	16868.5	66914.5	16521	1903	840.4	26.6214
6318	66740.2	6204	12212.2	71223.5	11237	-7.7	-36.3	26.6238
17798.2	67926	17172	4992.9	66547.6	4917	-23.1	5.5	26.6238
122015	85770.6	93230	54290.5	90451	39336	50.6	0	26.6262
8970.75	72447	8115	5665	78160.3	4750	8.8	36.3	26.6286
6583.5	75960.6	5680	103880	69193.2	98389	22	12.1	26.6322
122936	92947.6	86680	39879.4	99170.4	26354	-20.9	68.2	26.6334
12793.5	67725	12380	5615.5	73721.4	4992	-3.3	16.5	26.6334
167642	97653.5	112506	149678	97064.2	101060	212.3	101.2	26.6334
51277.5	95913.5	35037	79502.5	88099.2	59141	6254.6	2845.7	26.6346
132316	97764.3	88698	121446	99154.8	80269	9.9	16.5	26.6346
157374	100822	102296	172380	98807.8	114334	217.8	119.9	26.6346
34081.5	83560.2	26730	52825.3	88629.6	39061	4177.8	2255	26.6346
139493	98216.9	93078	68051.5	98542.2	45258	86.9	30.8	26.643
9727.5	76183.3	8368	40602.1	85203.3	31230	2963.4	1303.5	26.6466
113432	88033.4	84444	80719.1	92033.7	57479	89.1	89.1	26.649
37548	72859.2	33774	39403.1	74588.3	34621	586.3	308	26.649
41695.5	74983.7	36442	45211.1	72562.8	40833	3645.4	1647.8	26.6514
39006	67660.9	37781	17283.2	65605.1	17265	-5.5	39.6	26.6514
69564	91171.6	50004	135425	95114.6	93311	4967.6	2642.2	26.6526
10855.5	67664.6	10514	4910.4	65984.8	4877	22	-44	26.6526
76764.8	87781.7	57311	67868.9	82001.7	54241	13915	6087.4	26.655
128303	88370.8	95150	90308.9	105422	56141	100.1	34.1	26.6562
121525	86646.1	91917	63153.2	90988.8	45487	117.7	73.7	26.6586
58668	81091.4	47414	32381.8	78686.5	26970	-33	-4.4	26.6599
22302.8	65312.7	22379	11852.5	63758.1	12183	217.8	195.8	26.6611
6264.75	69859.9	5877	3700.4	65190.7	3720	-12.1	-3.3	26.6611
130676	101737	84178	47907.2	104439	30062	51.7	7.7	26.6611
146814	96668.4	99532	77454.3	114871	44189	222.2	137.5	26.6623
147668	95137.6	101722	87335.6	103466	55319	116.6	39.6	26.6659
53363.2	93358.6	37460	125572	99695.5	82546	3940.2	2857.8	26.6683
5115	66366.4	5051	3866.5	68614.9	3693	15.4	42.9	26.6695
65137.5	86673.7	49252	111384	83029.8	87916	6017	2856.7	26.6707
134096	86102.8	102065	225735	99258.6	149043	8682.3	5585.8	26.6707
15570	70664.5	14440	8372.1	71053.4	7722	9.9	9.9	26.6767
151013	99759.1	99207	181966	115725	103049	4316.4	2131.8	26.6779
120048	90794.9	86651	56482.8	88564.9	41796	110	90.2	26.6815
132472	101196	85791	57393.6	94926	39624	-6.6	28.6	26.6839
44973.8	96084.8	30675	70461.6	95100	48557	10721.7	5036.9	26.6863
8331.75	64710.8	8438	4275.7	63239.1	4431	-28.6	9.9	26.6887
54474.8	95354.1	37440	57469.5	88014.6	42792	3655.3	2592.7	26.6899
179170	113286	103650	133430	119169	73379	63.8	-17.6	26.6947
121249	97783.2	81263	70340.6	104645	44052	79.2	30.8	26.6983
7136.25	67672	6911	2994.2	68229.4	2876	6.6	-17.6	26.6983
13648.5	71113.7	12578	5654	72047.5	5143	7.7	-20.9	26.7008
11667	83847.8	9119	211760	87982.4	157735	100.1	17.6	26.702
7206.75	65046.4	7261	5511	66833.6	5404	-19.8	13.2	26.702
129202	96091.8	88118	89818.3	96440.3	61036	80.3	50.6	26.702
24715.5	68194.5	23752	10417	71128.2	9598	-12.1	6.6	26.7044
223851	141418	103737	262143	95797.8	179334	302.5	140.8	26.7056
141645	97306.5	95398	73937.6	91574.5	52914	5.5	39.6	26.7056
115046	89474.7	84266	95689	142156	44114	81.4	33	26.7092
134633	96022.6	91888	138902	104358	87230	145.2	91.3	26.7116
10767.8	69710.1	10123	6906.9	70385.7	6431	-13.2	58.3	26.72
124892	90550.4	90391	68328.7	106360	42102	231	86.9	26.7224
43579.5	93078.7	30684	13524.5	94877.1	9342	19.8	-37.4	26.726
139498	96068.6	95163	90201.1	89543.9	66017	-12.1	45.1	26.7272
107872	87880.3	80445	80906.1	86210	61504	99	45.1	26.7308
16285.5	69367.4	15386	7141.2	70621.1	6627	9.9	-2.2	26.7344
120228	88996	88535	107214	105004	66915	22	63.8	26.7368
151745	98632.1	100827	62416.2	97551	41932	12.1	22	26.7392
60072.8	98637.7	39913	83900.3	115775	47493	4039.2	1827.1	26.7417
140733	99768.3	92445	133419	88097.3	99251	423.5	194.7	26.7441
5499	64492.2	5588	9164.1	66560.8	9023	31.9	-4.4	26.7477
146460	96597.4	99365	111319	99020	73676	181.5	-18.7	26.7477
129277	90172.9	93956	77843.7	89718.4	56862	73.7	9.9	26.7489
134066	101847	86268	60899.3	101648	39264	18.7	-9.9	26.7489
56918.2	83685.4	44574	66414.7	80843.9	53839	182.6	91.3	26.7513
10773	65143	10838	6767.2	65393	6782	-74.8	26.4	26.7513
8716.5	66859.1	8544	12650	63963.5	12961	697.4	352	26.7549
35376	68464.1	33863	40452.5	69560.6	38112	1126.4	551.1	26.7609
180896	102914	115195	124429	93168.4	87525	12.1	35.2	26.7621
9364.5	63749	9627	3324.2	62351.1	3494	0	126.5	26.7633
194128	127767	99575	233262	127418	119975	1412.4	629.2	26.7681
137032	89447.3	100400	82944.4	106111	51228	227.7	97.9	26.7705
149143	98767.4	98962	154520	108998	92907	778.8	330	26.7705
163803	110566	97091	120708	131984	59937	236.5	89.1	26.7729
15393.8	66367	15201	5016	69690.2	4717	-2.2	-24.2	26.7741
131754	91404.6	94466	77995.5	84797.6	60279	1.1	23.1	26.7765
8964.75	100895	5823	99712.8	112671	57999	621.5	277.2	26.7777
137529	95137.1	94738	90163.7	94457.3	62557	14.3	9.9	26.7777
9288	70549.2	8628	5003.9	71711.3	4573	-42.9	-19.8	26.7789
169406	106355	104388	161898	123222	86106	134.2	68.2	26.7826
71524.5	91264.4	51361	85619.6	105443	53215	3417.7	1817.2	26.7838
98751	89798.1	72070	237978	85904.1	181553	11899.8	5166.7	26.7838
5222.25	64942.2	5270	5198.6	70188.6	4854	25.3	-16.5	26.785
18374.2	110121	10935	49651.8	118685	27417	4902.7	2565.2	26.7862
52994.2	76862.5	45185	84555.9	73541.9	75351	3584.9	1556.5	26.7874
13698.8	69047.9	13002	6220.5	68503.9	5951	30.8	-26.4	26.7898
138868	91423.9	99546	88840.4	93618.8	62191	13.2	59.4	26.791
124582	103084	79204	130388	121394	70392	1138.5	529.1	26.7922
12564.8	68666.1	11992	1867.8	66274	1847	25.3	14.3	26.797
70331.2	87549.7	52647	56358.5	82914.5	44546	894.3	887.7	26.7982
9870	73412.8	8811	39471.3	79510.4	32534	2868.8	1182.5	26.8018
13142.2	67786.1	12706	4765.2	68082	4587	-18.7	0	26.8078
128762	92014	91709	224722	90967.7	161897	11535.7	5385.6	26.8078
8427	66942.1	8250	3236.2	65157.5	3255	6.6	3.3	26.809
51091.5	82006.7	40830	134957	112092	78904	6580.2	3307.7	26.809
94425	90410.5	68446	133558	88616.5	98772	10516	4834.5	26.8102
13931.2	95054.5	9605	45949.2	115700	26027	1135.2	520.3	26.8102
22095	72015.6	20107	60676	79946.6	49739	72.6	36.3	26.8102
128536	90115.9	93477	52891.3	97089.4	35702	-8.8	28.6	26.8102
105709	86235.5	80335	44309.1	85034.5	34149	45.1	52.8	26.8114
140284	96617	95156	74671.3	106213	46074	132	62.7	26.8114
155311	94338.3	107893	54958.2	97939.9	36775	15.4	16.5	26.815
65607	89955.9	47797	109040	85087.9	83984	12291.4	5210.7	26.815
156232	98072.8	104400	74600.9	104978	46572	-29.7	7.7	26.815
23133.8	72308.6	20967	6402	73298.6	5724	1.1	37.4	26.8162
14423.2	66834.6	14143	7162.1	69239.6	6779	-37.4	48.4	26.8162
131530	91389.3	94321	133583	93123.9	94009	265.1	199.1	26.8174
17343.8	75705.3	15014	9104.7	79314.9	7523	16.5	7.7	26.8186
10404	70656.6	9650	5507.7	71081.7	5078	13.2	44	26.8198
36489	83845	28521	63690	85067.1	49067	7821	3433.1	26.8223
60949.5	74229.9	53811	71846.5	71749.1	65625	4260.3	1923.9	26.8235
132914	88930.2	97949	91122.9	89768.2	66525	121	55	26.8271
105504	97045.7	71248	70639.8	98926.2	46797	589.6	297	26.8271
164774	131391	82187	155454	105738	96350	378.4	223.3	26.8283
5158.5	65327	5175	3965.5	63401.6	4099	48.4	41.8	26.8283
15639	77563	13214	14140.5	76651.1	12090	2421.1	1131.9	26.8283
67920.8	105069	42365	147177	100774	95713	4499	2883.1	26.8307
142519	104216	89623	130969	87013.7	98642	154	69.3	26.8319
12028.5	89640.6	8794	13597.1	81752.2	10900	-29.7	-8.8	26.8319
14853.8	70118.5	13883	17836.5	69122.6	16911	5.5	0	26.8355
17325.8	72809.3	15595	45083.5	110004	26859	207.9	132	26.8367
120413	85583.6	92207	53695.4	97969.9	35919	50.6	20.9	26.8391
18727.5	66081.2	18573	6444.9	68345.1	6180	117.7	214.5	26.8403
152430	100734	99169	86227.9	100226	56383	45.1	-20.9	26.8403
49862.2	105942	30845	116798	116732	65573	2723.6	1615.9	26.8403
106327	88366.5	78856	55760.1	91291.2	40029	45.1	20.9	26.8403
106740	90550.7	77253	62712.1	99764.5	41196	58.3	22	26.8427
118570	92326.7	84164	77291.5	84244.6	60127	18.7	-47.3	26.8439
43559.2	79005.3	36133	51040	80038.2	41792	4529.8	2147.2	26.8463
4870.5	63546.3	5023	3383.6	61768.1	3590	111.1	93.5	26.8475
34809	74738.5	30523	9626.1	76709.2	8224	-2.2	-13.2	26.8487
111220	91115.2	79997	57478.3	88618.3	42507	-23.1	38.5	26.8499
173852	102710	110929	128222	103737	81004	33	6.6	26.8523
7280.25	64869.9	7355	3536.5	66219.5	3500	-6.6	22	26.8523
50382.8	76124.1	43375	28486.7	87528.9	21329	14.3	5.5	26.8535
127527	91759.2	91082	81186.6	86778.4	61313	160.6	37.4	26.8535
8782.5	68642.8	8385	6831	68431.1	6542	-9.9	7.7	26.8547
149180	97207.3	100575	109138	95935.1	74555	96.8	67.1	26.8559
6781.5	65676.4	6767	1821.6	61727.2	1934	-23.1	25.3	26.8571
30828	85387.1	23661	29191.8	101837	18786	4118.4	2286.9	26.8571
32466.8	74251.1	28656	16436.2	79724.9	13511	-11	6.6	26.8571
5601	65094.4	5639	2346.3	66022.8	2329	27.5	-31.9	26.8632
59448.8	89706.3	43431	83736.4	93929.7	58424	10737.1	5139.2	26.8632
173993	103388	110292	168345	107182	102934	127.6	89.1	26.8644
5804.25	65651.9	5794	4426.4	61277.7	4734	2.2	-30.8	26.8704
131831	97582.9	88537	75729.5	91441.9	54275	-6.6	23.1	26.8716
134264	88179.6	99786	75207	83825.4	58798	-19.8	28.6	26.8728
71441.2	80949.8	57838	109128	83061.9	86102	4807	2159.3	26.8728
5307	64110.5	5425	7463.5	64511.7	7582	146.3	79.2	26.874
110044	93058.2	77498	74930.9	94290.9	52080	27.5	20.9	26.874
7080	71814.7	6461	3446.3	72251	3126	20.9	-15.4	26.874
5670	64545.6	5757	1783.1	66320.8	1762	-1.1	-50.6	26.8764
151269	96904.9	102302	171616	104217	107920	228.8	49.5	26.8776
13932	65381.1	13965	11218.9	69671.4	10553	-29.7	-5.5	26.8788
9235.5	67831.2	8923	7987.1	67882.6	7711	12.1	-22	26.8812
60496.5	76991.9	51495	40258.9	79804.2	33061	311.3	818.4	26.8824
145384	95673.8	99587	141948	88572.1	105030	51.7	75.9	26.8836
6966	66124.5	6904	15060.1	65371.5	15098	1076.9	496.1	26.8848
43893	109176	26348	54808.6	117633	30535	77	59.4	26.8848
165438	108965	99501	194385	127950	99564	247.5	95.7	26.8848
12295.5	81213.2	9922	37188.8	84946.7	28691	3296.7	1464.1	26.8872
150669	91705.9	107673	84925.5	90256.7	61665	123.2	47.3	26.8884
32827.5	77176.9	27876	49762.9	77180.5	42255	635.8	265.1	26.892
105509	85347.1	81018	51180.8	97090.5	34547	260.7	71.5	26.8932
118761	91757.2	84823	78089	86157	59399	180.4	29.7	26.8944
73377	94610	50828	89732.5	94457.1	62258	3257.1	1719.3	26.8944
149920	105671	92979	135707	110551	80449	288.2	73.7	26.8968
81011.2	90953.8	58372	138569	95225.5	95366	8331.4	4002.9	26.8968
123182	87998.3	91739	57470.6	89511.9	42077	-8.8	-15.4	26.898
140888	95558.6	96624	88067.1	91696.6	62942	5.5	-57.2	26.9017
85702.5	84896.8	66158	132084	85712.9	100991	3028.3	1513.6	26.9029
25371	75878	21913	22677.6	73907.2	20109	62.7	15.4	26.9041
14049.8	69475.9	13253	5206.3	71620.5	4764	17.6	4.4	26.9053
113571	93453.2	79644	51100.5	97332.6	34407	28.6	22	26.9101
35724.8	88684	26400	262143	98196.7	174953	2948	1276	26.9101
133620	95129.1	92053	145708	96734.4	98715	9126.7	4438.5	26.9113
52196.2	97654.3	35029	119369	104288	75013	3957.8	2327.6	26.9173
122756	97817.5	82244	70459.4	106699	43277	37.4	34.1	26.9185
153438	101651	98924	152284	100601	99205	180.4	75.9	26.9197
157782	97898.2	105624	133739	109593	79975	115.5	94.6	26.9197
115513	82353.3	91924	56075.8	80380.2	45720	56.1	-66	26.9233
62108.2	77187.5	52733	43198.1	76150.1	37177	1647.8	1183.6	26.9233
7930.5	67427.8	7708	7660.4	69370.2	7237	12.1	3.3	26.9257
72549	110093	43187	192595	105269	119901	14567.3	6671.5	26.9269
5097	66343	5035	3566.2	65816.5	3551	-37.4	-37.4	26.9281
132663	99377.1	87487	99353.1	94671.2	68777	63.8	-34.1	26.9281
8415	73737.9	7479	7156.6	72828.4	6440	-29.7	-26.4	26.9293
107243	89935.7	78148	50227.1	86904.5	37877	-14.3	0	26.9317
139118	98664.6	92406	74819.8	102588	47797	20.9	-36.3	26.9329
116126	84745.1	89804	50674.8	82171	40416	-26.4	2.2	26.9353
25530	82117	20375	51379.9	81836.2	41146	3368.2	1520.2	26.9377
6918.75	63836	7103	2847.9	62089.1	3006	12.1	97.9	26.9401
11382.8	64671	11535	23155	67333.1	22537	28.6	18.7	26.9414
5802	69210	5494	3984.2	67400.2	3874	203.5	80.3	26.9426
14151.8	67697	13700	5783.8	69780.4	5432	18.7	-12.1	26.9438
209009	124349	110155	167959	126272	87172	57.2	37.4	26.9486
5685	64953.3	5736	4701.4	65807.6	4682	19.8	29.7	26.9498
4872	63705.4	5012	2608.1	61351.2	2786	9.9	-8.8	26.951
19847.2	67964.8	19138	5728.8	70268.1	5343	16.5	12.1	26.9522
37515.8	83019.8	29615	56974.5	89126.9	41894	5762.9	2382.6	26.9534
131807	94787.9	91131	81368.1	108295	49241	23.1	-31.9	26.9606
6367.5	65295	6391	3743.3	69991.7	3505	4.4	2.2	26.963
12546	73893.7	11127	13999.7	91556.2	10021	35.2	-22	26.963
57761.2	78508.4	48217	62150	75118.3	54222	2395.8	1140.7	26.963
108659	95736.8	74382	70628.8	84328.9	54889	50.6	2.2	26.9642
6597	68451.7	6316	8754.9	70339.7	8157	565.4	248.6	26.9702
111346	86131.6	84721	59958.8	94999.4	41363	57.2	-27.5	26.9726
27271.5	70900.7	25208	21491.8	70434.9	19997	1464.1	643.5	26.9738
124522	87421	93349	43866.9	83462.4	34445	136.4	17.6	26.975
116104	82977.4	91700	53732.8	86324.4	40793	27.5	11	26.9774
129743	94783.7	89708	63421.6	93383.3	44509	22	-20.9	26.9786
9807	70736.5	9086	7389.8	67563.9	7168	-12.1	25.3	26.9786
5693.25	72099.1	5175	6024.7	72915	5415	-3.3	18.7	26.9786
130920	95356.3	89978	45073.6	88763	33279	-9.9	20.9	26.9798
168017	107845	102102	117161	103714	74033	30.8	1.1	26.9823
114684	88242.1	85174	36621.2	96158	24959	-11	-40.7	26.9907
9701.25	65747.8	9670	3267	69696	3072	26.4	17.6	26.9955
15181.5	74936.7	13277	8074	88395.9	5986	1.1	37.4	26.9967
46265.2	75491.5	40164	36769.7	73467.6	32800	4677.2	2266	26.9991
25100.2	73357.6	22424	47412.2	73773.8	42118	4416.5	1967.9	27.0003
156944	97906.8	105054	71196.4	93610.6	49844	37.4	-11	27.0003
119900	90854.5	86487	54853.7	92077.6	39042	22	-3.3	27.0003
5757.75	64053.6	5891	3096.5	69928.4	2902	12.1	-23.1	27.0015
9425.25	67330.9	9174	6323.9	67094.6	6177	2.2	-24.2	27.0039
120132	94047.2	83713	49464.8	92039.6	35221	3.3	-25.3	27.0063
29731.5	85149.8	22883	21407.1	94030.5	14920	3515.6	2033.9	27.0063
45383.2	95943.1	31000	82573.7	90463.9	59820	10764.6	5019.3	27.0075
61325.2	84511.1	47556	189291	104988	118160	5980.7	3226.3	27.0099
167692	105152	104514	139247	105977	86110	187	58.3	27.0111
137049	93266.4	96301	73493.2	90246.4	53370	34.1	12.1	27.0123
32448.8	78222.7	27186	35258.3	82430.4	28032	419.1	242	27.0123
43706.2	93887.9	30508	35267.1	90361.4	25578	-31.9	14.3	27.0135
49320	94465.6	34216	69239.5	95808.5	47362	2730.2	1874.4	27.0147
8508.75	65588	8502	3447.4	69431.1	3254	-12.1	36.3	27.0171
130971	95584.7	89798	88311.3	94378.4	61323	140.8	34.1	27.0183
150502	99052.3	99577	93154.6	101390	60213	388.3	180.4	27.0183
130854	87379.1	98143	67569.7	91630.9	48327	23.1	-17.6	27.0183
5483.25	66166.5	5431	11990	66783.7	11766	3485.9	1432.2	27.0183
168400	109433	100849	230549	110415	136841	2106.5	1369.5	27.0195
126147	95303.2	86746	114123	84723.7	88277	172.7	89.1	27.0208
141734	101974	91088	80782.9	94515.5	56014	106.7	24.2	27.022
117463	99772.4	77156	78494.9	98658.3	52142	44	36.3	27.0244
171988	110626	101888	118584	108746	71465	116.6	46.2	27.0256
212554	132381	105226	165651	112339	96637	51.7	-9.9	27.0256
31766.2	89618.3	23230	42092.6	82900	33276	2396.9	1645.6	27.0256
9682.5	68319.6	9288	12367.3	67228.2	12056	1736.9	741.4	27.0268
223172	130092	112427	262143	131118	131026	2596	1261.7	27.028
193681	119902	105862	231843	135510	112125	12612.6	5306.4	27.0304
9884.25	68136.6	9507	6795.8	70269.7	6338	26.4	33	27.0304
10212	68444.8	9778	6475.7	67675.2	6271	34.1	-24.2	27.0304
127902	92303.6	90811	107748	98477	71706	34.1	-19.8	27.0328
150548	96964.5	101752	67813.9	89708.6	49541	-18.7	-48.4	27.0352
100163	82609.3	79462	36905	79567.3	30397	-28.6	-18.7	27.0364
58027.5	72706.1	52305	48217.4	71627.2	44117	5146.9	2471.7	27.0376
125086	94815.7	86459	40022.4	89678.2	29248	28.6	46.2	27.0376
12861.8	73545.7	11461	11444.4	76650	9785	24.2	8.8	27.04
145354	99670.4	95574	77568.7	95131.5	53437	46.2	-19.8	27.0436
26856	73191.5	24047	17255.7	75699.2	14939	33	-23.1	27.0436
9792.75	65938.3	9733	4994	67691.2	4835	-8.8	16.5	27.046
128871	92525.1	91280	52862.7	88495.2	39148	16.5	-8.8	27.0484
97970.2	91315.5	70312	146285	83987.4	114147	9573.3	4274.6	27.0484
36084	86451.8	27354	67438.8	83222	53107	2675.2	2102.1	27.0556
6942	65649.5	6930	17945.4	67024	17547	281.6	146.3	27.0604
6659.25	64607	6755	8676.8	65587.4	8670	165	119.9	27.0604
12216.8	73533.9	10888	6761.7	77268.5	5735	-14.3	15.4	27.0641
25699.5	68938.7	24431	12160.5	69578.4	11454	-5.5	-7.7	27.0641
31438.5	82053.1	25110	53548	116218	30196	3626.7	2075.7	27.0641
58959.8	89027.8	43402	98270.7	84165.6	76519	719.4	540.1	27.0653
9582.75	73971.2	8490	7692.3	74530.2	6764	4.4	-20.9	27.0665
127056	98342.3	84671	56973.4	87385.5	42728	77	55	27.0665
114517	89066	84263	40625.2	85889.8	30998	-37.4	-18.7	27.0665
135640	92114.6	96503	64362.1	84658.7	49824	-49.5	-2.2	27.0665
21615.8	73213.6	19349	12630.2	84826.1	9758	-15.4	19.8	27.0689
11370.8	67170.9	11094	6125.9	67202.4	5974	22	-30.8	27.0701
140531	92492.6	99574	61868.4	90274.9	44914	24.2	69.3	27.0725
143374	96603	97266	78410.2	93795.7	54786	526.9	247.5	27.0725
38766	82927.6	30636	17317.3	82592.7	13741	56.1	18.7	27.0761
123699	95924.1	84512	107852	93516.6	75582	42.9	0	27.0761
32112	71625.2	29382	13889.7	68736.4	13243	18.7	34.1	27.0773
170454	106659	104734	112479	103886	70957	125.4	72.6	27.0845
142312	100251	93032	133740	102815	85248	138.6	18.7	27.0857
61846.5	78587.9	51575	78213.3	81727.5	62718	9736.1	4446.2	27.0869
6093	65882	6061	2390.3	67638.5	2316	-8.8	-23.1	27.0881
168092	121389	90750	232928	121147	126005	621.5	397.1	27.0929
103201	127596	53006	105571	120380	57474	4657.4	2402.4	27.0941
7837.5	64148.7	8007	3567.3	62243.5	3756	-3.3	-22	27.0953
44504.2	75043.2	38866	27934.5	71798.4	25498	39.6	-1.1	27.0977
148148	96710.4	100393	94699	99434.3	62415	38.5	57.2	27.1001
14026.5	69851.1	13160	5953.2	69335.2	5627	7.7	-12.1	27.1014
167461	102546	107022	81835.6	109578	48944	33	-34.1	27.105
141951	91421.8	101758	100972	86185.5	76780	-19.8	-19.8	27.1062
130437	101414	84291	87090.3	111678	51107	610.5	224.4	27.1074
161569	109639	96577	262143	68367.8	251285	18759.4	8614.1	27.1086
6768.75	67313.6	6590	3287.9	66504.9	3240	6.6	-1.1	27.111
6772.5	64390.3	6893	2317.7	61694.9	2462	27.5	18.7	27.1122
108618	92873.6	76646	70111.8	98363.4	46713	16.5	9.9	27.1134
5831.25	66140	5778	4335.1	69856.2	4067	16.5	-2.2	27.1134
123154	104254	77417	77140.8	92945.7	54392	1.1	-29.7	27.1134
121004	91920.1	86272	45075.8	89293.2	33083	-25.3	19.8	27.1146
137544	88878.8	101420	67569.7	93079.3	47575	53.9	50.6	27.1158
61865.2	102033	39736	30148.8	106646	18527	171.6	50.6	27.117
11015.2	67215.6	10740	9304.9	67419.1	9045	17.6	-14.3	27.1182
108757	94021.4	75807	40636.2	90678.4	29369	51.7	60.5	27.1182
164885	101681	106273	88152.9	104028	55535	2.2	62.7	27.1194
138699	100855	90127	107546	111236	63362	69.3	18.7	27.1206
58068.8	80772.4	47115	79076.8	77363.9	66987	2659.8	1403.6	27.1218
127882	106305	78838	140307	106661	86209	39.6	47.3	27.123
101442	87734.8	75775	36851.1	83032.2	29086	6.6	22	27.1242
108919	88740.4	80438	60197.5	92749.6	42535	83.6	-33	27.1302
17826.8	69084.9	16911	49211.8	75180	42899	584.1	226.6	27.1326
9169.5	70806.2	8487	4455	69465.4	4203	6.6	3.3	27.1326
7659.75	65877.9	7620	4045.8	68424.7	3875	-39.6	15.4	27.1338
116313	92451.1	82451	51551.5	82460.3	40971	1.1	-4.4	27.1399
8432.25	67416.9	8197	2688.4	64989.7	2711	-33	-1.1	27.1399
117374	91689.4	83894	73643.9	89635.4	53844	3.3	11	27.1411
38483.2	75761.9	33289	11577.5	79918.2	9494	42.9	-31.9	27.1423
143910	95719	98531	121870	94406.4	84601	145.2	53.9	27.1423
18885	65839.3	18798	5435.1	64551.4	5518	-1.1	9.9	27.1435
114589	96831.7	77554	92602.4	93875.8	64647	97.9	41.8	27.1471
153902	123410	81729	196994	121651	106125	3566.2	1709.4	27.1495
7977.75	65028.6	8040	3377	66242.2	3341	-2.2	12.1	27.1507
132002	93950.8	92079	152559	100689	99297	305.8	176	27.1507
71994.8	77657.7	60757	48831.2	73882.1	43315	5923.5	2960.1	27.1507
114088	88531.7	84454	74618.5	91468.8	53463	134.2	110	27.1531
50448.8	89436.8	36967	76198.1	97097.4	51430	9064	4348.3	27.1531
148072	97958.7	99063	262143	83013.9	206951	796.4	343.2	27.1543
9750	66943.5	9545	7907.9	72452.4	7153	47.3	-26.4	27.1591
128686	88814.4	94957	103474	102035	66460	492.8	163.9	27.1603
68809.5	82694.6	54532	56617	83795.2	44280	1881	1123.1	27.1603
8279.25	64617	8397	7731.9	66734.9	7593	463.1	250.8	27.1639
43976.2	74826.8	38516	32512.7	76720.3	27773	4049.1	1830.4	27.1639
35737.5	86571	27054	46963.4	79805.9	38566	986.7	617.1	27.1651
9099	66508.2	8966	15133.8	68981	14378	239.8	83.6	27.1663
114438	91187.5	82246	148894	87898	111014	110	80.3	27.1675
133319	87860.6	99444	79706	108324	48222	151.8	53.9	27.1687
141431	96665.2	95886	114958	91795.8	82072	50.6	-9.9	27.1711
8446.5	66341.1	8344	5270.1	90746.5	3806	8.8	-13.2	27.1723
27777.8	104061	17494	53670.1	112131	31368	1615.9	1138.5	27.1735
10834.5	66266.9	10715	2655.4	66345.5	2623	34.1	47.3	27.1735
15541.5	76858.4	13252	27869.6	86714.2	21063	114.4	44	27.1747
193271	115873	109311	262143	112621	152545	1084.6	421.3	27.1771
5998.5	66237.2	5935	3194.4	67750.2	3090	-23.1	-2.2	27.1796
22692.8	74378.2	19995	6370.1	72907.9	5726	3.3	-3.3	27.1796
91435.5	93384.8	64168	76850.4	90994.7	55349	8343.5	4407.7	27.1808
139076	92046.6	99020	99698.5	86355.7	75662	148.5	181.5	27.1856
135174	104886	84461	88785.4	133559	43566	-18.7	5.5	27.1904
115508	90446.3	83695	55084.7	96306	37485	-13.2	-3.3	27.1928
47495.2	100505	30970	131338	116378	73960	7235.8	3487	27.1928
6228	65357.6	6245	2764.3	61410.6	2950	-9.9	-7.7	27.2012
72594.8	90831.4	52378	122049	92595	86383	3481.5	1679.7	27.2012
161627	105556	100349	195653	119462	107334	330	27.5	27.2036
109858	91807	78422	59844.4	91502.1	42862	177.1	64.9	27.2048
35320.5	98803.3	23428	12943.7	97492.1	8701	-31.9	-44	27.206
90414.8	87382.7	67810	100528	84167.3	78275	3412.2	1956.9	27.206
5556.75	68221.6	5338	5733.2	71067	5287	7.7	17.6	27.2108
66396	79601.4	54664	56961.3	86278.6	43267	1853.5	1458.6	27.2108
140788	95509.2	96605	119776	96684.5	81188	61.6	-8.8	27.2108
14068.5	108177	8523	38024.8	105183	23692	3251.6	1736.9	27.2168
129207	96307.1	87924	158698	100931	103045	126.5	57.2	27.2168
14392.5	75163.5	12549	9171.8	71404.5	8418	5.5	-12.1	27.218
23160	75599.6	20077	36282.4	82473.9	28831	1861.2	881.1	27.2192
245737	147032	109531	262143	68368.9	251281	14934.7	7978.3	27.2192
27344.2	76766.3	23344	21643.6	76909.1	18443	346.5	90.2	27.2229
9697.5	67273.8	9447	4712.4	64894.3	4759	12.1	-22	27.2253
19212	67308.8	18706	26789.4	82615.9	21251	55	25.3	27.2253
142403	98768.5	94489	80436.4	96261.6	54762	-17.6	-29.7	27.2265
16863	68488.7	16136	10545.7	69789.3	9903	3.3	22	27.2265
72847.5	107373	44463	167421	104908	104588	2731.3	1375	27.2277
25679.2	76972	21864	9488.6	75420.9	8245	-13.2	6.6	27.2277
176156	101996	113187	109718	93906.4	76571	42.9	67.1	27.2289
8752.5	65833.1	8713	13412.3	64850.9	13554	295.9	158.4	27.2313
65702.2	83716.3	51434	90361.7	91227.5	64914	3799.4	1916.2	27.2337
109858	98334.9	73216	63824.2	97007.8	43118	2544.3	1106.6	27.2397
105838	99487	69720	111246	95942.1	75990	225.5	94.6	27.2409
164990	105835	102167	90690.6	111096	53499	12.1	59.4	27.2445
155869	101697	100446	262143	134012	128196	391.6	200.2	27.2469
68331	80148.6	55873	69528.8	81688	55781	448.8	501.6	27.2517
114336	89711.2	83525	67901.9	87821.8	50671	82.5	101.2	27.2517
115325	81716.5	92490	55843.7	86965.6	42083	23.1	-51.7	27.2553
31942.5	103428	20240	61581.3	103352	39049	7235.8	3526.6	27.2565
6053.25	73957.1	5364	7785.8	68352.3	7465	23.1	20.9	27.2577
119306	96149.2	81320	69147.1	100774	44968	4.4	79.2	27.2589
75186	79325.6	62116	60220.6	77692.4	50798	4467.1	2425.5	27.2602
6439.5	64766.6	6516	4155.8	65344.2	4168	-6.6	1.1	27.2602
9234.75	68516.8	8833	6596.7	69426.9	6227	-40.7	-2.2	27.2614
120351	85296.9	92469	86776.8	95592.8	59492	33	66	27.2614
16888.5	66622.8	16613	23086.8	64370	23505	1678.6	742.5	27.2614
131513	100269	85957	101427	102228	65022	-9.9	25.3	27.2626
12408	71777.8	11329	6179.8	68170.2	5941	2.2	33	27.2638
5108.25	64578.4	5184	2383.7	68187.8	2291	2.2	2.2	27.2638
7613.25	99153.8	5032	33217.8	94134.8	23126	2719.2	1213.3	27.2662
93312	87874.8	69591	127493	81931	101981	9862.6	4361.5	27.2674
147975	104642	92675	186761	116131	105395	1219.9	517	27.2686
125693	94059.3	87577	66170.5	90209.5	48072	35.2	28.6	27.2686
126774	93974.2	88410	48186.6	89394.7	35326	2.2	15.4	27.277
32591.2	68928.9	30987	38359.2	69105.2	36378	2506.9	1080.2	27.2818
144803	94799.7	100104	103604	91288.4	74377	29.7	69.3	27.2854
10179.8	68263.6	9773	3545.3	68619.2	3386	16.5	2.2	27.2878
39147	98082.3	26157	75474.3	95585.9	51747	4061.2	2263.8	27.2902
178474	110961	105411	103906	103268	65941	101.2	82.5	27.2914
136830	99670.9	89969	84382.1	107424	51479	15.4	15.4	27.2914
109297	88953.3	80524	197682	88493.1	146399	5115	2233	27.2926
78126	79356.2	64520	65621.6	82635.1	52043	2981	2053.7	27.2938
144653	90021.6	105308	92215.2	101454	59568	158.4	94.6	27.295
22945.5	76942.1	19544	36232.9	76332.8	31108	89.1	46.2	27.3011
9792.75	66046.9	9717	3422.1	63139.3	3552	-58.3	24.2	27.3011
124629	87738.7	93091	89068.1	93206.8	62626	103.4	74.8	27.3047
118762	88725	87723	44231	82340.7	35204	-22	5.5	27.3047
128191	96325.3	87216	84038.9	98544.9	55889	31.9	-3.3	27.3083
97360.5	84665.1	75363	131042	85334.3	100639	15733.3	7184.1	27.3107
68343	74450.2	60160	80369.3	74398	70796	8686.7	3771.9	27.3119
200315	105591	124327	182026	96142.3	124079	3179	1631.3	27.3143
80253	76686.4	68584	43153	75298.9	37558	-11	-34.1	27.3155
130518	88135.4	97051	81199.8	88296	60269	-30.8	2.2	27.3179
146048	99323.6	96366	116629	102698	74426	90.2	80.3	27.3203
32931.8	67698.1	31880	7816.6	67483.7	7591	18.7	-9.9	27.3203
120601	86458.5	91416	39492.2	89293.1	28985	-30.8	-7.7	27.3215
146704	93761.8	102541	71258	99152.1	47099	19.8	23.1	27.3227
129678	91293.2	93091	86509.5	93969.9	60333	144.1	31.9	27.3239
19938.8	77891.4	16776	5651.8	72456.2	5112	4.4	-1.1	27.3251
157941	99795.8	103720	113038	94876.7	78081	249.7	64.9	27.3287
72407.2	89503.2	53018	31125.6	98954.5	20614	-23.1	-19.8	27.3323
15141.8	75028.7	13226	7478.9	74083.6	6616	8.8	-1.1	27.3347
15392.2	70868.8	14234	12476.2	69806.2	11713	30.8	12.1	27.3359
47004	71731.9	42944	63866	71347.4	58664	419.1	335.5	27.3371
8859	74196	7825	14230.7	71756.8	12997	1211.1	567.6	27.3383
11987.2	69185.1	11355	3711.4	69197.8	3515	8.8	-16.5	27.3408
5078.25	65256.5	5100	5303.1	67288.3	5165	17.6	15.4	27.342
139253	98474.3	92675	62203.9	95960.5	42482	12.1	-27.5	27.3456
240158	154878	101622	243878	189803	84207	2893	1323.3	27.3468
135796	146061	60930	262143	106840	160799	295.9	378.4	27.3468
49512	109073	29749	89522.4	99036.8	59240	1257.3	609.4	27.3468
61906.5	76344.6	53142	80657.5	73851.1	71576	2981	1540	27.348
10450.5	68229.1	10038	3919.3	65026.6	3950	59.4	-18.7	27.3492
56646	82097.2	45219	43745.9	83113.9	34494	8945.2	4452.8	27.3492
117550	90158.7	85447	57506.9	102485	36774	38.5	-29.7	27.3528
146186	104272	91879	89546.6	105103	55836	-34.1	-56.1	27.3528
149434	94962.5	103128	66344.3	92183.8	47166	85.8	59.4	27.354
106844	88602.7	79028	69428.7	88034.8	51685	70.4	33	27.3552
141360	95863.7	96639	100092	107853	60820	56.1	64.9	27.3564
23796	96497.4	16161	95938.7	88710.4	70876	14.3	13.2	27.3564
122201	100939	79341	232434	106553	142960	335.5	148.5	27.3576
73005	75593.4	63292	94084.1	75876.7	81262	3048.1	1560.9	27.3576
11389.5	64147.7	11636	5502.2	63373	5690	-25.3	-40.7	27.3576
144968	104441	90966	163277	129540	82604	457.6	212.3	27.3588
140078	92212.5	99554	91946.8	87389.1	68954	-7.7	2.2	27.36
126650	93704.9	88577	74907.8	94978.6	51687	27.5	39.6	27.3636
168172	104966	104999	196282	130554	98530	146.3	71.5	27.3636
16518.8	71646.1	15110	25348.4	79098.8	21002	878.9	420.2	27.3672
10953.8	65992.4	10878	4612.3	65172.9	4638	29.7	2.2	27.3672
121428	94899.7	83856	132757	94424.3	92141	70.4	14.3	27.3684
5808	74795.3	5089	20397.3	115877	11536	86.9	18.7	27.3684
5064	64204.7	5169	3688.3	64269.2	3761	-15.4	1.1	27.3696
5569.5	63127.4	5782	4259.2	64658.5	4317	17.6	-8.8	27.3696
7822.5	68009.5	7538	4877.4	72745.9	4394	3.3	-29.7	27.3696
126516	92718.5	89425	77697.4	92663.9	54951	6.6	-14.3	27.372
159109	103823	100434	125300	98386.8	83463	68.2	2.2	27.3756
6287.25	65134.6	6326	2316.6	64249.1	2363	-20.9	44	27.3768
21670.5	65887.2	21555	17089.6	66247.7	16906	579.7	284.9	27.378
112717	91625.2	80622	55460.9	98160.5	37028	299.2	96.8	27.378
7873.5	65481.9	7880	3872	65485.3	3875	-24.2	-4.4	27.3792
169143	108591	102080	107901	96401.2	73354	309.1	155.1	27.3889
129346	93634.8	90531	49117.2	91069.6	35346	63.8	-26.4	27.3889
145578	91165.9	104651	100138	91030.7	72093	25.3	56.1	27.3901
6379.5	83450.5	5010	12260.6	79265.1	10137	1751.2	795.3	27.3901
12336	67902.9	11906	5590.2	73052.7	5015	-12.1	28.6	27.3949
13070.2	67723.9	12648	8303.9	73710.5	7383	-12.1	-5.5	27.3949
141065	90274.7	102408	92374.7	91945.4	65842	85.8	62.7	27.3949
97787.2	92882.1	68997	131512	101466	84942	5144.7	2687.3	27.3961
9010.5	74222.2	7956	39552.7	77270.8	33546	4572.7	1941.5	27.3961
13224	72577.5	11941	8718.6	76103.1	7508	22	17.6	27.3961
25669.5	70565.3	23840	37248.2	68150.9	35819	-19.8	0	27.3973
93084.8	89185.9	68401	51649.4	102287	33092	25.3	-15.4	27.4009
15747	68145.5	15144	12698.4	70115.6	11869	-2.2	3.3	27.4021
106522	90479.8	77156	43670	94782.5	30195	24.2	12.1	27.4033
16965	93634.7	11874	46019.6	80260.3	37577	1057.1	460.9	27.4057
44166	99719.7	29026	87891.1	115596	49829	2864.4	1832.6	27.4069
151354	98453.3	100750	89598.3	91814.7	63954	18.7	1.1	27.4081
130450	93481.4	91453	61721	92616.8	43674	27.5	31.9	27.4105
26829.8	112395	15644	50173.2	96142	34201	3460.6	1898.6	27.4105
23370.8	78686.1	19465	61421.8	112922	35647	126.5	20.9	27.4129
108130	91792.6	77200	30648.2	88261.2	22757	-27.5	38.5	27.4129
118918	88007.2	88554	68383.7	95345	47004	19.8	41.8	27.4141
8250	65298.6	8280	3104.2	65099.8	3125	-3.3	-4.4	27.4141
124551	90694.3	90001	49912.5	88670.8	36890	-45.1	47.3	27.4141
124584	95678.6	85335	135222	89744.4	98746	51.7	29.7	27.4189
120128	94115.1	83650	68995.3	93579.7	48319	162.8	13.2	27.4202
5811	66671.9	5712	11348.7	81248.5	9154	18.7	-23.1	27.4202
53374.5	87392	40026	106032	82795.4	83929	4153.6	1717.1	27.4226
154894	94842.4	107032	89304.6	91684.3	63835	687.5	344.3	27.4262
75626.2	94392	52507	93582.5	87614.6	70000	3106.4	2418.9	27.4262
5614.5	63091.9	5832	4845.5	62981.9	5042	-26.4	-18.7	27.4274
6013.5	68946.9	5716	5415.3	72904.1	4868	-14.3	42.9	27.4286
147656	95791.9	101019	97560.1	88971.9	71862	140.8	14.3	27.4298
7793.25	72352.8	7059	36796.1	130230	18517	37.4	18.7	27.4298
9293.25	66308.4	9185	9901.1	65030.9	9978	238.7	169.4	27.431
106700	88321.9	79173	41259.9	85442.8	31647	20.9	-11	27.431
9161.25	66518	9026	17800.2	70756	16487	761.2	433.4	27.4322
58518	80230.9	47800	52808.8	79125.7	43739	5146.9	2214.3	27.4334
16838.2	68609.3	16084	5762.9	68731.1	5495	6.6	14.3	27.4346
9675	67338.7	9416	11002.2	69625.4	10356	40.7	48.4	27.4346
13434.8	82882.4	10623	25494.7	90061.5	18552	72.6	74.8	27.437
177403	100640	115523	199675	103360	126605	234.3	148.5	27.4382
167456	99581.8	110205	146909	94913.7	101438	-11	33	27.4406
34878	69004.2	33125	48489.1	70367.2	45160	383.9	283.8	27.443
19152	68590.9	18299	10734.9	65529.3	10736	22	17.6	27.443
9943.5	73252.8	8896	6238.1	71173.4	5744	-7.7	2.2	27.4454
132563	103275	84122	227828	100214	148991	20574.4	8748.3	27.4454
6874.5	69654.8	6468	4577.1	69581.3	4311	20.9	6.6	27.4454
171410	99428.6	112981	110002	115044	62664	31.9	0	27.4466
11265.8	67358.1	10961	38791.5	72381	35123	163.9	63.8	27.4478
17297.2	69485.9	16314	13893	67254.5	13538	6.6	12.1	27.4538
15987.8	67104.7	15614	20045.3	70883.8	18533	17.6	33	27.4562
21049.5	89126.5	15478	22724.9	80699	18455	2061.4	1289.2	27.4586
78060	97679	52373	139231	91814.1	99382	4348.3	2365	27.4586
6610.5	64458.5	6721	2253.9	63097.7	2341	97.9	45.1	27.4623
13320.8	76881.4	11355	36247.2	79389.6	29922	2268.2	985.6	27.4623
262143	130842	131302	262143	92101.6	186531	5083.1	2809.4	27.4659
19101	66812.7	18736	11346.5	70151.3	10600	-1.1	-15.4	27.4671
128309	96541.7	87101	161811	115236	92024	181.5	93.5	27.4671
185138	107996	112349	204952	96749.5	138830	545.6	198	27.4671
149022	95917.4	101820	121372	99218.2	80169	114.4	13.2	27.4695
123901	101764	79792	143893	88324.9	106767	2437.6	1085.7	27.4719
5826	65603.6	5820	4596.9	66547.9	4527	-30.8	-20.9	27.4731
10190.2	72669	9190	6530.7	73149.2	5851	16.5	18.7	27.4731
14934	88563.4	11051	32344.4	88884.7	23848	1069.2	465.3	27.4743
24254.2	68876.3	23078	9779	67796.1	9453	-15.4	-6.6	27.4743
262143	110055	156102	262143	68367.5	251286	6672.6	2811.6	27.4743
11481	71836.8	10474	5801.4	72007.7	5280	8.8	-12.1	27.4767
5633.25	64060.5	5763	5171.1	61561	5505	-7.7	49.5	27.4791
33314.2	69997.2	31191	8494.2	87569	6357	-39.6	-4.4	27.4803
114434	94545.2	79322	68329.8	93755.9	47763	126.5	52.8	27.4815
10961.2	68447.5	10495	6946.5	71109.9	6402	24.2	-29.7	27.4827
49203.8	70939.3	45456	45439.9	69855.7	42630	4033.7	1883.2	27.4839
9905.25	71256.9	9110	6549.4	73446.5	5844	-27.5	5.5	27.4863
6967.5	76976.1	5932	60839.9	116194	34315	2839.1	1169.3	27.4875
9741.75	67774.5	9420	4551.8	65518.7	4553	-8.8	11	27.4899
14360.2	64095.4	14683	7069.7	63968	7243	25.3	92.4	27.4911
8009.25	80977.2	6482	19006.9	78574.2	15853	2835.8	1217.7	27.4923
8233.5	68216.3	7910	4701.4	66104	4661	-2.2	-42.9	27.4923
12264	77259.8	10403	18154.4	73139.9	16267	1525.7	683.1	27.4959
70128.8	87737.6	52383	98212.4	84177.3	76463	605	620.4	27.4971
144963	95193.3	99800	107501	93748.1	75150	132	31.9	27.4971
68471.2	83226.7	53917	73966.2	77977.1	62165	509.3	623.7	27.502
65625	94006.6	45750	95124.7	82564.2	75506	3945.7	1878.8	27.5044
36856.5	71062.9	33990	15184.4	70621.3	14091	1144	843.7	27.5068
134594	93198.9	94644	37698.1	93363.4	26462	-4.4	19.8	27.5116
121989	88356.5	90482	72627.5	95358.3	49914	41.8	-19.8	27.5176
52620	79221.3	43530	30984.8	76583.8	26515	426.8	597.3	27.5176
132052	93392.7	92664	213354	87858.1	159147	653.4	250.8	27.5212
112442	88552.9	83216	49833.3	87974.4	37123	81.4	33	27.5212
76748.2	76918.4	65391	72705.6	80665.6	59069	1931.6	1052.7	27.5212
12613.5	85290.8	9692	45430	84114	35396	3155.9	1350.8	27.5236
118224	93236.2	83100	76984.6	125305	40264	45.1	40.7	27.5236
70942.5	85726.4	54234	80041.5	84655.6	61964	4020.5	1864.5	27.5236
10414.5	72547.3	9408	4787.2	73251	4283	5.5	8.8	27.5248
120729	89748	88159	62731.9	88658.8	46371	22	30.8	27.5248
47736	78505.1	39850	56838.1	76129.5	48929	4996.2	2390.3	27.5272
143350	97174.8	96677	93448.3	94827.2	64583	160.6	118.8	27.5272
218513	123704	115764	259535	138356	122936	8660.3	3865.4	27.5296
136346	95436.6	93628	142957	107873	86851	178.2	7.7	27.532
247520	145544	111454	247981	145308	111843	641.3	277.2	27.5344
110430	87229.1	82967	43015.5	85392.5	33013	13.2	-23.1	27.5356
57981	75320.5	50449	60438.4	87307.8	45367	1223.2	1040.6	27.5368
11931.8	64822.9	12063	6067.6	65348.6	6085	-30.8	13.2	27.538
170492	117659	94964	262143	129583	132578	1805.1	755.7	27.538
12625.5	67944.2	12178	77108.9	80243.4	62976	115.5	64.9	27.5405
88849.5	92145.2	63192	121778	90143.1	88535	8640.5	3733.4	27.5429
11427	67454.5	11102	4490.2	67882.3	4335	18.7	-14.3	27.5441
110504	101045	71671	230223	99840.7	151120	6783.7	3615.7	27.5441
112552	96815	76189	62491	96893.8	42267	162.8	36.3	27.5465
25059.8	119702	13720	64588.7	177457	23853	6318.4	3160.3	27.5477
185342	108498	111952	145916	99981.8	95645	106.7	41.8	27.5513
89823	86565.7	68002	141966	82590.3	112651	6948.7	3551.9	27.5513
10941.8	69843	10267	37611.2	71479.2	34484	15.4	15.4	27.5513
161268	102899	102711	92961	110007	55381	56.1	151.8	27.5525
150896	97688.3	101231	102084	102384	65344	14.3	17.6	27.5537
67039.5	82890	53004	74609.7	98604.9	49588	95.7	13.2	27.5549
120289	88909.4	88666	54551.2	80171	44593	-5.5	17.6	27.5549
18364.5	65384.7	18407	6590.1	66814.5	6464	19.8	193.6	27.5549
12891	69641.8	12131	20089.3	70943.7	18558	8.8	2.2	27.5561
44025.8	74025	38977	43231.1	73296.2	38654	2057	965.8	27.5633
77312.2	91778.7	55206	81250.4	82369	64646	1929.4	1065.9	27.5633
129666	94639.7	89791	78493.8	87134.7	59037	55	51.7	27.5657
125986	93578.3	88232	72630.8	94738.2	50243	22	30.8	27.5669
17445.8	71075.8	16086	9753.7	69571	9188	48.4	17.6	27.5681
6926.25	67257.2	6749	4667.3	64490	4743	-11	0	27.5693
7563.75	63804.6	7769	4277.9	61725.3	4542	15.4	83.6	27.5705
126604	92369.2	89826	70600.2	85884.5	53873	81.4	20.9	27.5729
41760.8	73093.3	37443	9852.7	69177.9	9334	34.1	-16.5	27.5729
127782	88180.4	94968	71420.8	93950.9	49820	47.3	39.6	27.5753
60603.8	88880.8	44686	88510.4	84076.7	68992	3349.5	1987.7	27.5753
55828.5	79613	45957	82925.7	80649.1	67386	5233.8	2343	27.5753
155454	115947	87866	184320	121593	99345	206.8	133.1	27.5777
24180.8	68762.9	23046	15485.8	68153.8	14891	3890.7	1775.4	27.5802
68111.2	112095	39821	178240	146823	79559	6012.6	3796.1	27.5814
113998	99220.5	75297	254952	109764	152223	13872.1	6201.8	27.5826
18243	71458.6	16731	16008.3	81113.3	12934	255.2	35.2	27.5862
129092	94782.5	89259	148595	92587.8	105179	205.7	92.4	27.5874
135155	87581.3	101135	45167.1	96081.3	30808	9.9	-4.4	27.5874
8390.25	67467.9	8150	2910.6	66416.8	2872	19.8	5.5	27.5886
67880.2	75969.1	58558	80389.1	77791.9	67724	8984.8	4063.4	27.5958
157865	104062	99420	93584.7	118223	51878	530.2	279.4	27.5982
129225	87674.2	96595	107073	114695	61181	89.1	35.2	27.5994
20613.8	76113.7	17749	10686.5	75428.2	9285	-7.7	-2.2	27.6006
6188.25	65475.2	6194	4232.8	67314	4121	12.1	11	27.6042
25800	72558.4	23303	44435.6	77673.4	37492	62.7	25.3	27.6042
5504.25	64634.7	5581	1255.1	60127.4	1368	-12.1	-18.7	27.6054
7306.5	67470.6	7097	5228.3	70285.5	4875	39.6	12.1	27.609
9228.75	75328.9	8029	7972.8	74061.7	7055	12.1	8.8	27.6114
91890.8	88364.8	68151	198392	86963.9	149508	6483.4	2863.3	27.6114
126679	98355.8	84408	138585	83677.6	108539	129.8	38.5	27.6126
10566.8	73529.7	9418	30030	77582.9	25367	3817	1608.2	27.6138
103079	82927	81462	56565.3	84783.3	43724	70.4	-9.9	27.6138
137477	95051.2	94788	116725	96883.4	78958	94.6	71.5	27.615
129710	95998.2	88550	92110.7	94535.5	63855	-15.4	14.3	27.615
12351.8	69663	11620	8223.6	68039.6	7921	23.1	3.3	27.615
33953.2	103921	21412	84668.1	106988	51864	700.7	737	27.6162
5874.75	68348.6	5633	5243.7	70061.4	4905	14.3	11	27.6162
12519.8	66663.5	12308	4614.5	67443.3	4484	1.1	-28.6	27.6174
122432	94636.1	84785	127068	94778.3	87863	139.7	60.5	27.6174
138862	92136.4	98772	77649	116433	43706	161.7	67.1	27.6186
9395.25	68665.9	8967	8312.7	75298	7235	14.3	16.5	27.6186
8799.75	66417.2	8683	3689.4	64254.2	3763	-25.3	0	27.6186
120733	89307.1	88597	53398.4	91670.4	38175	18.7	-42.9	27.6198
23679.8	69857.1	22215	13417.8	76765.5	11455	18.7	44	27.6223
6624	65844.1	6593	4114	68902.4	3913	23.1	31.9	27.6235
61137	76703.3	52236	62156.6	74625.3	54586	4891.7	2449.7	27.6247
22981.5	69259.4	21746	24318.8	68705.3	23197	1277.1	600.6	27.6283
76559.2	78440.8	63964	94540.6	75756.4	81786	3876.4	1849.1	27.6283
127123	91894.1	90660	56731.4	90672.8	41004	18.7	-34.1	27.6295
5415.75	64933.5	5466	2521.2	61953.3	2667	18.7	-8.8	27.6319
166242	103170	105601	122561	104817	76630	370.7	159.5	27.6331
43467	76424.7	37274	42253.2	75986.7	36442	2773.1	1695.1	27.6331
167852	110279	99750	76571	114387	43870	50.6	58.3	27.6355
131172	100624	85432	96644.9	98882.5	64053	101.2	55	27.6367
56673.8	86031.9	43172	70528.7	78915.7	58571	2538.8	1271.6	27.6367
140511	101155	91034	81483.6	95165.4	56114	-18.7	-49.5	27.6379
11295	66406.1	11147	23472.9	66718.1	23057	140.8	78.1	27.6403
147568	113118	85495	117305	105519	72856	201.3	101.2	27.6403
118126	101416	76334	112083	103166	71201	145.2	58.3	27.6403
121241	91137.8	87183	59753.1	83574.8	46856	27.5	-5.5	27.6427
113919	89814.1	83125	45409.1	88243.7	33724	31.9	70.4	27.6427
209390	136799	100312	192176	113205	111253	244.2	51.7	27.6439
82366.5	83443.7	64690	140574	78994.8	116624	2555.3	1377.2	27.6475
169289	106250	104419	205281	126810	106090	470.8	182.6	27.6475
126154	90986.4	90867	45372.8	93749.7	31718	-31.9	-1.1	27.6499
129986	100840	84478	262143	91398.5	187966	3182.3	1404.7	27.6559
125047	90307.7	90746	55053.9	84719	42588	30.8	42.9	27.6571
122641	89280.5	90024	62218.2	90783.3	44915	-2.2	73.7	27.662
5478	69669.4	5153	4098.6	67915.5	3955	-13.2	11	27.6644
103184	95132.2	71083	41620.7	89363.9	30523	-28.6	28.6	27.6644
103559	89383.1	75930	63019	93542.9	44151	59.4	35.2	27.6644
182005	116147	102696	106906	114555	61160	113.3	49.5	27.6656
130580	86528.9	98900	46664.2	83098.3	36802	-45.1	-11	27.6668
152072	102549	97185	155933	127022	80452	2438.7	1013.1	27.668
141137	105191	87931	96234.6	109621	57533	-9.9	-19.8	27.6692
43028.2	73322.2	38459	40670.3	71751.9	37147	3701.5	1635.7	27.6704
40680	74734.5	35673	22107.8	83865.3	17276	299.2	155.1	27.6716
131996	92339.5	93681	86099.2	86874.7	64951	108.9	46.2	27.6776
82109.2	85403.6	63008	94565.9	78746	78702	555.5	706.2	27.6788
123360	89006.2	90831	64780.1	108523	39120	78.1	2.2	27.68
127046	90561.2	91939	75146.5	94545.9	52089	51.7	91.3	27.6824
10375.5	73075.6	9305	6048.9	71893.5	5514	7.7	59.4	27.6848
133516	101250	86421	106741	92471.3	75649	103.4	67.1	27.686
130815	94606.9	90618	73016.9	94926.3	50410	36.3	-23.1	27.686
53696.2	118235	29763	137730	122952	73413	3159.2	1882.1	27.6896
8094.75	65574.5	8090	7944.2	66996.7	7771	48.4	-6.6	27.6944
35829	79140.2	29670	23518	81631	18881	4174.5	2264.9	27.698
70521.8	71460.6	64675	36495.8	73266.6	32645	1.1	29.7	27.7017
168047	118920	92610	98409.3	114794	56182	37.4	15.4	27.7017
8506.5	66580.9	8373	22177.1	75943.1	19138	83.6	22	27.7029
11260.5	69969.5	10547	5376.8	72879.8	4835	4.4	-9.9	27.7029
8843.25	68569.7	8452	11449.9	76312.5	9833	1073.6	580.8	27.7041
42387	74752.4	37161	33121	74349	29195	1420.1	1180.3	27.7053
63242.2	76020.6	54520	83045.6	76987.5	70693	4988.5	2313.3	27.7053
158098	105515	98196	150093	93723.6	104952	110	22	27.7065
11295.8	66119.9	11196	9192.7	64835.6	9292	64.9	147.4	27.7077
142190	93995.6	99138	74640.5	86594.6	56489	111.1	24.2	27.7077
137108	92367.7	97280	59485.8	92738.8	42037	-5.5	-4.4	27.7077
116628	92534.3	82600	87443.4	98183.8	58367	49.5	34.1	27.7113
123911	92578.9	87716	76076	106244	46927	27.5	35.2	27.7125
159271	101905	102428	160500	94198.8	111663	750.2	360.8	27.7149
133450	92465.6	94584	66953.7	90196.5	48648	-19.8	0	27.7149
5626.5	63086.1	5845	4774	86427.9	3620	8.8	-1.1	27.7173
138830	101769	89402	116167	107044	71121	93.5	17.6	27.7197
163742	101827	105384	72370.1	94338.1	50275	149.6	0	27.7197
119160	95669	81628	62689	90855.3	45219	2030.6	811.8	27.7209
58322.2	84917.2	45011	109460	95442.6	75161	6508.7	3328.6	27.7245
27597.8	81850.3	22097	13846.8	76053	11932	-6.6	25.3	27.7257
9129	65471.5	9138	16083.1	64458.3	16352	11	22	27.7281
5755.5	70162.3	5376	2865.5	68587.8	2738	-30.8	8.8	27.7281
8985.75	69436.4	8481	13982.1	81669.4	11220	69.3	39.6	27.7281
6492.75	67370	6316	4490.2	66879.5	4400	34.1	3.3	27.7317
19478.2	70444.6	18121	6210.6	73909.2	5507	14.3	-1.1	27.7329
65527.5	82145.7	52278	68778.6	76288	59085	7580.1	3729	27.7341
133265	89316.9	97783	54736	91430.4	39234	17.6	13.2	27.7341
127879	91299.6	91793	127686	101943	82085	573.1	260.7	27.7353
113411	86838.6	85590	74570.1	91319	53516	-6.6	14.3	27.7365
92428.5	87690.5	69077	83109.4	87140.9	62504	93.5	83.6	27.7401
76719.8	84847.7	59258	173731	82828.6	137460	7834.2	3465	27.751
116713	87017.1	87901	79369.4	86895.3	59860	139.7	95.7	27.751
18298.5	68245.5	17572	3647.6	69592.2	3435	4.4	1.1	27.7522
5625	69897.6	5274	3227.4	69667.6	3036	-15.4	23.1	27.7546
148018	95506	101570	169425	99909.6	111135	173.8	82.5	27.7558
10803	68836.7	10285	25206.5	70330.9	23488	50.6	57.2	27.7582
194710	131744	96858	262143	98211.8	174926	107.8	123.2	27.7594
179610	136340	86335	189894	150292	82805	7478.9	3391.3	27.7618
93834.8	86995.7	70688	38830	95395.2	26676	41.8	-33	27.7654
15972	92126.5	11362	37797.1	91105.6	27189	614.9	268.4	27.7654
164271	102995	104526	142070	119846	77689	-2.2	45.1	27.7666
24756.8	70221.1	23105	8872.6	72903.1	7976	-2.2	-4.4	27.7702
202612	110020	120690	101826	108043	61765	124.3	51.7	27.7714
102280	86855.8	77174	54061.7	86155.9	41123	2.2	9.9	27.7714
74055	88471.3	54857	96836.3	88050.8	72075	9362.1	4533.1	27.7738
113930	89418.5	83501	90329.8	92195.2	64210	129.8	52.8	27.7774
8846.25	66860.6	8671	4253.7	64755.1	4305	13.2	1.1	27.7774
19938.8	74562.4	17525	42332.4	77203.2	35935	49.5	9.9	27.7786
118280	89648.7	86466	89765.5	98218.1	59896	94.6	-9.9	27.7811
6265.5	63710.8	6445	4517.7	63726.2	4646	4.4	11	27.7835
111126	102118	71317	76331.2	87314.8	57292	152.9	-34.1	27.7871
9971.25	65761.9	9937	9093.7	66499.1	8962	-16.5	56.1	27.7883
7545.75	64795.4	7632	1802.9	61796.5	1912	-23.1	0	27.7883
39417.8	161364	16009	179516	148380	79288	5253.6	2737.9	27.7895
58588.5	84376.9	45506	70118.4	80013.9	57431	3207.6	1566.4	27.7895
6061.5	68361.1	5811	2553.1	67604	2475	-26.4	-24.2	27.7919
72530.2	118982	39950	157084	116498	88368	5585.8	3383.6	27.7919
60923.2	78062.6	51147	67559.8	74451	59470	624.8	453.2	27.7955
7698.75	65195.2	7739	2475	66016.1	2457	28.6	-28.6	27.7979
135198	99764	88813	65679.9	88165.1	48822	11	9.9	27.7991
18041.2	69920.2	16910	14942.4	71474	13701	2351.8	1118.7	27.8027
122992	89903.5	89656	84100.5	86019.5	64074	3.3	-35.2	27.8039
99112.5	85142.5	76289	47971	82649.7	38038	7.7	-3.3	27.8111
7719	72205.6	7006	41324.8	73085.7	37056	2748.9	1098.9	27.8111
171536	97997.2	114715	184913	99891	121317	1663.2	811.8	27.8123
79806	87233.4	59956	134067	84171.2	104385	2781.9	1351.9	27.8123
151167	95577.4	103653	124688	91170.1	89630	609.4	265.1	27.8135
137780	91324.9	98873	56687.4	96744	38401	130.9	74.8	27.8171
16254.8	69394.3	15351	15056.8	67870	14539	2.2	-37.4	27.8171
128948	93405.8	90473	64212.5	86133.6	48857	-18.7	48.4	27.8208
14356.5	66016.5	14252	11543.4	73769.7	10255	-16.5	-26.4	27.822
18221.2	105490	11320	77822.8	93667.5	54450	6059.9	2497	27.822
7059.75	68290.5	6775	4702.5	70105.3	4396	26.4	7.7	27.8244
144388	96583.2	97974	149644	85326.4	114936	300.3	104.5	27.8268
138995	95438.2	95446	112858	95649	77327	20.9	15.4	27.828
7872.75	64833.9	7958	2836.9	64622.6	2877	23.1	33	27.8292
10403.2	66979.8	10179	27954.3	73265.9	25005	-18.7	3.3	27.8304
146507	93456.2	102738	88469.7	119476	48528	56.1	-12.1	27.8352
5605.5	66611.4	5515	2935.9	69611.8	2764	-24.2	-35.2	27.8376
152490	102721	97289	254890	120658	138445	490.6	221.1	27.8388
152860	97416.9	102835	67636.8	98929.7	44806	19.8	68.2	27.8388
133799	93656.3	93626	65219	90899.6	47021	-1.1	0	27.84
146549	113441	84663	121079	97584.1	81315	333.3	145.2	27.84
83597.2	85764.4	63880	110308	80270.3	90060	4186.6	1996.5	27.8412
194033	107514	118275	119387	105254	74336	113.3	35.2	27.8424
130594	102405	83576	106789	99832.1	70103	231	135.3	27.8436
136422	92035	97143	90329.8	114155	51858	170.5	133.1	27.8436
129404	95869.7	88460	43127.7	90274.9	31309	2.2	-5.5	27.8436
7244.25	63445	7483	20340.1	74799.9	17821	106.7	48.4	27.8484
8535	74421.2	7516	22271.7	79351.9	18394	3979.8	1685.2	27.8484
26682	108375	16135	56821.6	101929	36534	3449.6	1963.5	27.8484
138811	92091.8	98783	90481.6	110769	53533	105.6	82.5	27.8484
17358.8	73561.1	15465	88167.2	75522.2	76509	5717.8	2471.7	27.8496
40127.2	76981.9	34161	78053.8	84237.7	60725	4308.7	1905.2	27.8508
30225	79062.2	25054	9281.8	75941.6	8010	1641.2	1204.5	27.8532
12862.5	65386	12892	12043.9	65869.1	11983	152.9	114.4	27.8532
128518	94780.1	88864	93920.2	89458	68805	84.7	72.6	27.858
119642	89665.3	87446	88656.7	103585	56091	2.2	57.2	27.8592
63516.8	82210.2	50634	68293.5	81073.9	55205	3359.4	1679.7	27.8605
18538.5	76315.3	15920	6971.8	74828.7	6106	-31.9	9.9	27.8617
123011	93553.2	86172	63351.2	96121.7	43193	46.2	47.3	27.8629
13891.5	67143.1	13559	4681.6	69039.9	4444	35.2	48.4	27.8641
10819.5	67911.8	10441	5720	74275	5047	11	-19.8	27.8653
13134.8	65997	13043	3804.9	67085.8	3717	16.5	-7.7	27.8677
118851	87190.8	89333	43819.6	90483.4	31738	29.7	6.6	27.8677
17439.8	68230.6	16751	7073	67728.8	6844	0	-30.8	27.8677
10388.2	68914.3	9879	5902.6	66080.1	5854	11	14.3	27.8689
57603.8	88280	42763	101266	90795	73094	5129.3	2231.9	27.8713
118442	94043.7	82538	49520.9	94143.3	34473	47.3	52.8	27.8785
11562	73522.9	10306	7133.5	82205.2	5687	226.6	106.7	27.8809
34215.8	71367.4	31420	6116	70966.4	5648	-22	-13.2	27.8809
20911.5	70193.4	19524	5880.6	72211.2	5337	-3.3	-15.4	27.8821
68824.5	89279.4	50521	85457.9	90346.3	61990	3001.9	1535.6	27.8845
20644.5	75588.5	17899	16408.7	76674.6	14025	55	1.1	27.8869
69912.8	83152.8	55101	66543.4	77075.1	56581	6389.9	3088.8	27.8869
147558	93148.1	103817	118137	91311.5	84789	341	141.9	27.8893
118519	89262.3	87016	58513.4	80266.5	47775	22	-7.7	27.8905
5794.5	65070	5836	3620.1	69390.7	3419	-7.7	-12.1	27.8917
103112	90175.4	74938	50342.6	88326.3	37353	-6.6	29.7	27.8929
5363.25	62664.6	5609	10356.5	62486.1	10862	914.1	382.8	27.8929
5741.25	64627	5822	7370	66981	7211	117.7	84.7	27.8941
107839	98802.2	71530	67050.5	92139.4	47691	2414.5	921.8	27.8965
6307.5	64137.8	6445	1872.2	65895	1862	20.9	57.2	27.8977
9768	65961.4	9705	18009.2	64756.4	18226	23.1	7.7	27.8977
13197	66117.2	13081	13178	66052.3	13075	321.2	143	27.8977
127232	89119.6	93563	71512.1	88428.4	52999	91.3	35.2	27.9026
21537	80917.8	17443	6953.1	81971.3	5559	8.8	-14.3	27.9026
132416	91999.9	94326	55683.1	98436.8	37072	-69.3	-34.1	27.9038
8904	63248.7	9226	22579.7	63211.6	23410	48.4	52.8	27.905
5707.5	65404.2	5719	9640.4	63998.5	9872	34.1	-5.5	27.9074
119728	94717.9	82841	58557.4	94809.8	40477	22	8.8	27.9086
128923	96004.7	88007	73283.1	89272.5	53798	427.9	184.8	27.9098
11781	72865.2	10596	11007.7	67826.3	10636	-5.5	36.3	27.9098
105977	89641.4	77479	67740.2	87338.6	50830	190.3	88	27.911
168409	106933	103213	134334	99258.4	88695	378.4	214.5	27.911
188959	109289	113311	137509	98095.9	91867	162.8	78.1	27.9122
125802	96864.9	85114	79136.2	92980.6	55778	4.4	48.4	27.9134
7319.25	69903	6862	18645	79676.5	15336	24.2	-48.4	27.9146
150400	105065	93815	93705.7	114967	53416	2.2	-22	27.917
156466	113497	90347	185292	137846	88093	7953	3592.6	27.917
142676	100341	93186	110647	102251	70917	4895	2882	27.923
152662	104977	95305	142780	117751	79466	94.6	48.4	27.923
137972	115471	78307	104271	135766	50333	45.1	9.9	27.9266
247126	139138	116400	262143	85236.7	201554	4920.3	2047.1	27.9266
124504	96663.1	84412	65192.6	89916.3	47516	50.6	-44	27.9314
170069	109499	101788	113379	112839	65850	19.8	-16.5	27.9314
6261.75	64849.9	6328	2909.5	64331	2964	-14.3	-38.5	27.9326
78035.2	77685.6	65831	109298	77602.8	92303	6986.1	3119.6	27.9374
65742	97556.1	44164	150206	96131.9	102400	2015.2	1470.7	27.9398
140868	95576.5	96592	85564.6	86723.8	64660	-11	66	27.9398
113700	89844.6	82937	62354.6	90792.3	45009	-16.5	0	27.9398
142958	98884.5	94746	51152.2	96572.2	34713	-59.4	6.6	27.9398
134782	96019.8	91992	124100	92111.7	88295	785.4	317.9	27.9398
129274	130597	64872	262143	102606	167435	797.5	437.8	27.9423
24618	73481.7	21956	53524.9	86497.2	40554	97.9	35.2	27.9435
5601	64285	5710	1390.4	59362.4	1535	24.2	17.6	27.9459
98081.2	87575.3	73398	68555.3	86309.5	52055	-22	4.4	27.9495
7821	63989.6	8010	3313.2	61476.2	3532	421.3	284.9	27.9495
103832	90074.3	75546	84046.6	87939.3	62635	225.5	66	27.9555
5298	67867.4	5116	11337.7	65830.4	11287	845.9	359.7	27.9591
33579	69843.6	31508	37423.1	74182.9	33061	99	16.5	27.9591
5436	64433.7	5529	9754.8	64205.1	9957	4.4	12.1	27.9699
128002	91717.7	91463	112323	96804.6	76042	66	33	27.9723
105536	95042.4	72772	183109	114786	104545	608.3	236.5	27.9735
5892	68162.1	5665	2834.7	65229.9	2848	-37.4	5.5	27.9735
110861	88514	82082	56524.6	81796.4	45288	-25.3	-13.2	27.9747
5253.75	65582.8	5250	2394.7	67997.9	2308	7.7	-5.5	27.9759
14636.2	72666.8	13200	16872.9	73886.3	14966	777.7	429	27.9759
145624	101758	93787	134342	123121	71509	338.8	154	27.9795
197385	125250	103280	262143	128312	133891	6608.8	2932.6	27.9808
9499.5	65012.4	9576	2127.4	63691.8	2189	8.8	3.3	27.982
10538.2	72219.5	9563	7640.6	72037.8	6951	31.9	9.9	27.9832
5229	66079.4	5186	3201	64667.3	3244	-12.1	18.7	27.9844
125012	94048	87113	63771.4	96815.3	43168	2.2	41.8	27.988
123764	87934.8	92239	50471.3	85102.7	38867	2.2	-16.5	27.994
130040	95484.9	89253	74534.9	120930	40393	297	172.7	27.994
8691	68980.7	8257	5363.6	67287.3	5224	-2.2	-2.2	27.9952
121474	90755.2	87719	55810.7	85564.1	42747	-3.3	-22	27.9964
134139	90894.3	96716	56735.8	87982.7	42261	166.1	75.9	27.9964
135226	93156.4	95132	98718.4	114371	56567	149.6	7.7	27.9976
9282.75	71824.6	8470	10616.1	72239.3	9631	27.5	19.8	27.9976
11872.5	91538.4	8500	67382.7	93339.7	47311	4041.4	1716	27.9988
6677.25	66072.8	6623	3811.5	65458.7	3816	4.4	-2.2	28.0024
22170	74800.9	19424	9090.4	77743.5	7663	-1.1	5.5	28.0036
262143	109956	156243	262143	106344	161550	184.8	93.5	28.0048
6897	67960	6651	10540.2	70854.7	9749	-5.5	2.2	28.0048
114684	89422.1	84050	52308.3	86256.1	39743	122.1	99	28.0048
70027.5	81079.1	56603	90306.7	76858.6	77003	10650.2	4736.6	28.0072
181202	127027	93486	224541	117947	124764	4172.3	2302.3	28.0084
5577	66045.2	5534	3392.4	64144.4	3466	41.8	-5.5	28.0108
9458.25	64709.9	9579	4545.2	68335.5	4359	-3.3	12.1	28.0108
113649	99185	75093	106099	107288	64810	282.7	143	28.012
7340.25	69215.9	6950	9628.3	69909.2	9026	-4.4	14.3	28.012
9636.75	65547.9	9635	10774.5	70051.4	10080	8.8	-4.4	28.0144
78735.8	85934.6	60046	80549.7	85688.2	61606	13511.3	5698	28.0156
133029	90789.9	96026	50653.9	89546.1	37072	97.9	47.3	28.0156
121082	86356.9	91889	102169	92277.6	72561	768.9	374	28.0205
122715	100019	80407	56436.6	93588.8	39520	19.8	25.3	28.0205
17410.5	67595.6	16880	5068.8	68379.8	4858	-18.7	-46.2	28.0253
81114.8	93892.9	56617	106517	85716.2	81440	9486.4	4569.4	28.0277
11022	67200.5	10749	5704.6	74816.2	4997	16.5	13.2	28.0277
6253.5	64580.7	6346	8720.8	65049.7	8786	-34.1	1.1	28.0313
104473	87633.6	78129	64781.2	84986.5	49955	75.9	26.4	28.0325
112416	91250.5	80737	65320.2	88799.1	48208	37.4	20.9	28.0325
43134	81056.1	34875	27127.1	82588.6	21526	1967.9	1379.4	28.0337
117458	85785.9	89732	115346	87913.3	85986	97.9	6.6	28.0337
146588	101732	94432	100409	101587	64776	25.3	33	28.0349
10387.5	67892.2	10027	2839.1	66617.7	2793	19.8	-29.7	28.0373
53401.5	74478	46990	40439.3	69287.1	38250	19.8	22	28.0385
55218.8	79922.6	45279	63154.3	84068.9	49232	2542.1	1411.3	28.0397
109383	95379.4	75158	104775	124828	55008	124.3	67.1	28.0409
114804	91904.9	81865	68979.9	94051.2	48066	12.1	-5.5	28.0409
96546	102240	61886	199563	95552.6	136873	8240.1	3672.9	28.0421
132260	94760.2	91471	87043	93376.3	61091	1455.3	612.7	28.0433
182894	105379	113743	133118	105428	82748	22	19.8	28.0457
17088.8	73423.5	15253	77711.7	103557	49180	63.8	23.1	28.0469
16512	66262.4	16331	18738.5	65485.3	18753	34.1	-30.8	28.0493
125579	87108	94480	70901.6	86061	53992	1.1	17.6	28.0505
6894.75	68880.2	6560	11971.3	67955.9	11545	4.4	0	28.0529
71143.5	105560	44169	54573.2	98458.6	36325	10868	5890.5	28.0529
9662.25	65207	9711	4360.4	69937.1	4086	-5.5	0	28.0589
158325	121290	85547	209276	189070	72540	7106	3593.7	28.0602
35792.2	76232.7	30770	17330.5	77872.6	14585	-12.1	-20.9	28.0614
107497	86361.1	81575	62726.4	84088.6	48887	0	-18.7	28.0638
119104	97668.1	79920	62808.9	92009.8	44737	-4.4	19.8	28.0638
74075.2	83567.4	58092	97995.7	84678.2	75843	2931.5	1683	28.0638
109772	88325.6	81449	49140.3	95139.1	33850	12.1	0	28.065
16935	72872.8	15230	17756.2	76865.7	15139	727.1	338.8	28.0686
134680	93892.1	94006	52651.5	109209	31596	5.5	-2.2	28.0686
13769.2	100354	8992	140515	124098	74206	610.5	268.4	28.0698
6307.5	69368.7	5959	11799.7	69008.1	11206	12.1	46.2	28.071
14207.2	70510.1	13205	11998.8	74634.9	10536	-42.9	-47.3	28.0746
18022.5	74664.8	15819	8683.4	77173.2	7374	5.5	5.5	28.0782
10419.8	67171.8	10166	2544.3	63545.4	2624	-14.3	13.2	28.0806
5938.5	65919	5904	2555.3	67607.7	2477	-1.1	-9.9	28.0818
133668	94672.7	92530	58979.8	87056.3	44400	46.2	-47.3	28.0842
12794.2	66562.2	12597	3782.9	65396	3791	-28.6	3.3	28.0842
121237	90964.4	87346	47063.5	90663	34020	36.3	-69.3	28.0854
165947	100181	108559	94295.3	96990.3	63715	17.6	-6.6	28.0866
11324.2	69030.4	10751	20860.4	69953.8	19543	0	-6.6	28.0866
149528	96961.7	101065	88513.7	94248.9	61548	180.4	79.2	28.0866
27927.8	69873.8	26194	10457.7	70531.6	9717	-22	14.3	28.0938
87480.8	84915.3	67516	111207	81684.4	89222	3613.5	1700.6	28.095
73856.2	84816.9	57067	101414	94169.6	70578	4676.1	2054.8	28.0962
93852	86211.7	71344	58624.5	96004.8	40019	51.7	-4.4	28.1011
133358	91195	95836	51801.2	89479.3	37940	9.9	58.3	28.1035
53181.8	98081.3	35535	66620.4	88857.9	49135	13786.3	6664.9	28.1035
10287.8	64432.2	10464	8583.3	65136.1	8636	89.1	82.5	28.1059
8241.75	67600.9	7990	2768.7	68626.9	2644	29.7	-11	28.1071
117034	94086.4	81520	48181.1	89346.6	35341	44	6.6	28.1071
126664	90856.3	91365	91653.1	86846.7	69163	66	20.9	28.1083
129146	96319.4	87871	85239	99638.3	56065	91.3	29.7	28.1083
121510	93654.6	85028	72081.9	96907.7	48747	105.6	42.9	28.1095
109921	86492.2	83288	58462.8	104732	36583	-1.1	63.8	28.1095
223720	121300	120871	262143	97261.6	176635	477.4	187	28.1095
15455.2	64952.9	15594	3944.6	63470	4073	-24.2	18.7	28.1107
24497.2	88875.8	18064	49957.6	86431.4	37880	8244.5	3468.3	28.1107
17245.5	83465.1	13541	22454.3	82265.5	17888	1810.6	861.3	28.1119
79611.8	78548.6	66423	98531.4	77808.8	82990	11322.3	4895	28.1155
119797	93379.8	84076	69602.5	95488.2	47770	2.2	-24.2	28.1167
138530	92643.8	97996	89867.8	99036.1	59469	48.4	-22	28.1167
33210.8	95047.8	22899	63577.8	92216.9	45183	3490.3	1900.8	28.1191
13452.8	89325.2	9870	55816.2	88010.3	41563	245.3	74.8	28.1203
254095	147223	113110	231358	144471	104950	592.9	295.9	28.1215
14632.5	83372.9	11502	70681.6	92695.7	49972	3525.5	1468.5	28.1215
22498.5	72512.1	20334	29763.8	73521.6	26531	113.3	99	28.1227
106318	98787.6	70532	106621	102124	68422	28.6	34.1	28.1227
12597	65040.3	12693	21040.8	92614	14889	69.3	-3.3	28.1251
121483	88446.3	90015	55414.7	90517.6	40121	69.3	-4.4	28.1263
21711.8	105463	13492	50924.5	105370	31673	4382.4	2439.8	28.1287
11672.2	70340.5	10875	10131	76756.7	8650	26.4	24.2	28.1299
5550.75	67478	5391	4430.8	75403	3851	26.4	-1.1	28.1335
24966.8	116126	14090	87170.6	115352	49525	920.7	826.1	28.1347
5601.75	64976.3	5650	21249.8	64114.3	21721	361.9	204.6	28.1371
12558	77451.6	10626	26461.6	79769.4	21740	3240.6	1399.2	28.1371
8347.5	66382.9	8241	9319.2	65692.5	9297	45.1	23.1	28.1383
20811.8	75849.1	17982	6960.8	78167.1	5836	24.2	0	28.1383
6354.75	67128.4	6204	9770.2	66304.2	9657	965.8	431.2	28.1396
9500.25	69472	8962	29409.6	75983.1	25366	27.5	-4.4	28.142
115304	90252.6	83727	54795.4	83275.1	43123	14.3	11	28.1444
150663	102099	96709	142119	119056	78231	287.1	113.3	28.1456
172800	115561	97997	132138	104444	82913	180.4	-1.1	28.1456
95121.8	100796	61847	170819	108505	103173	7485.5	3526.6	28.1468
18036.8	72643.6	16272	27596.8	93029.4	19441	1676.4	649	28.148
10207.5	65894.3	10152	6814.5	65072.9	6863	33	-25.3	28.148
137292	95331.4	94382	63952.9	102382	40937	173.8	52.8	28.1516
142529	105428	88599	128670	113776	74115	281.6	79.2	28.154
146173	103666	92408	166727	99206.7	110140	267.3	82.5	28.154
5998.5	65432.4	6008	17689.1	87830.3	13199	108.9	-6.6	28.154
169327	113843	97476	207831	110687	123053	306.9	137.5	28.1552
93005.2	90550	67313	68907.3	87485.4	51619	151.8	-17.6	28.1552
57248.2	73625.8	50958	26697	77201.4	22663	-19.8	13.2	28.1576
134002	94593.2	92839	81002.9	94744.1	56031	-2.2	22	28.16
53936.2	104508	33823	84487.7	92235.4	60031	8086.1	4189.9	28.16
127797	124898	67057	108424	113654	62520	53.9	14.3	28.1624
32020.5	76261.8	27517	46384.8	77062.2	39447	1720.4	707.3	28.1648
6699.75	67947.2	6462	5507.7	69440.7	5198	-31.9	-12.1	28.1708
166356	94585.5	115264	126871	128907	64501	159.5	104.5	28.1708
197234	120415	107345	211742	105097	132037	4778.4	2267.1	28.172
6221.25	78391.8	5201	26116.2	83870.8	20407	1124.2	482.9	28.1744
137284	94909.9	94796	99357.5	90059.7	72302	73.7	28.6	28.1853
8168.25	67073.6	7981	5181	65764.5	5163	159.5	78.1	28.1865
132286	95780	90515	100913	92518.8	71482	91.3	-12.1	28.1865
109178	87716.3	81571	43468.7	93157.8	30580	-25.3	-40.7	28.1865
158045	98386.6	105275	87420.3	92763.7	61761	42.9	11	28.1877
165582	107394	101045	154441	121610	83229	1465.2	713.9	28.1889
122156	89275.8	89673	90913.9	83071.4	71723	117.7	103.4	28.1913
74045.2	86481.1	56112	112520	80536.9	91562	3459.5	1657.7	28.1925
166942	94908.3	115277	76792.1	101602	49533	53.9	9.9	28.1985
34419	75849.3	29739	44094.6	77503.2	37286	6444.9	2934.8	28.2033
19662	65046.4	19810	7931	65676.8	7914	27.5	15.4	28.2045
51777	96358.3	35215	126046	98824.4	83588	2063.6	1386	28.2045
5526.75	68301.2	5303	10450	108140	6333	19.8	-37.4	28.2057
117589	91677.2	84059	112354	81083.9	90810	36.3	60.5	28.2069
9689.25	75920	8364	4466	76160.2	3843	-36.3	40.7	28.2093
10865.2	78300.5	9094	109871	92810.6	77583	803	308	28.2093
116058	93571.7	81285	47323.1	87919.7	35275	110	-22	28.2105
116178	86533.7	87987	32930.7	87247.2	24736	-7.7	-19.8	28.2129
73102.5	79019	60629	59529.8	78733.9	49551	7429.4	3374.8	28.2129
6147.75	64186.5	6277	1956.9	66141	1939	29.7	-3.3	28.2202
115652	95281.9	79547	78235.3	89864.7	57055	73.7	20.9	28.2226
6697.5	66093.6	6641	3061.3	71194.2	2818	1.1	-8.8	28.2238
148262	98277.6	98868	77128.7	89154.6	56696	-20.9	-33	28.2238
152497	103343	96707	150095	137454	71563	597.3	259.6	28.225
135818	93317.4	95384	80877.5	96131.2	55137	-63.8	-27.5	28.225
21129.8	83818.1	16521	12767.7	79842	10480	70.4	2.2	28.2262
117278	91588.8	83918	81231.7	91117	58426	36.3	-12.1	28.2262
142216	91756	101577	89746.8	94949.5	61945	35.2	31.9	28.2274
97474.5	82687.3	77256	85236.8	82475.7	67730	4467.1	2533.3	28.2274
39198	92585.6	27746	83862.9	97404.3	56425	10821.8	5337.2	28.231
262143	128585	133607	262143	135886	126428	23380.5	9896.7	28.231
135853	93699.6	95019	193047	138177	91560	284.9	157.3	28.231
45202.5	81391.1	36397	152445	87777.1	113818	997.7	424.6	28.2322
10458.8	72693.2	9429	41190.6	118242	22830	297	78.1	28.2346
10787.2	104843	6743	173161	172881	65642	370.7	172.7	28.237
128011	91566.4	91620	107814	103658	68164	259.6	101.2	28.2382
77502.8	123489	41131	199885	128553	101901	20432.5	9971.5	28.2406
5277	66188.2	5225	208368	65432.8	208696	19.8	-18.7	28.2418
99452.2	83107.5	78425	36061.3	86979.3	27171	13.2	0	28.2418
115202	93808.5	80482	58542	109088	35170	-1.1	-28.6	28.2454
118562	93268.4	83309	69164.7	97815.7	46340	140.8	80.3	28.2526
6773.25	72769.1	6100	2417.8	68535	2312	-34.1	-6.6	28.2538
142217	104557	89141	86676.7	96282	58998	572	256.3	28.2538
116572	89127.4	85716	44092.4	92971.3	31081	-11	17.6	28.2586
5456.25	69963	5111	3516.7	70137.1	3286	11	-15.4	28.2586
123996	91529.8	88782	81719	117389	45622	85.8	16.5	28.2599
149277	98478.2	99342	75226.8	105773	46610	67.1	0	28.2599
14699.2	66963	14386	7366.7	73786.3	6543	-8.8	-6.6	28.2611
8682	68634.9	8290	5599	67401.9	5444	-20.9	-12.1	28.2623
25681.5	86196	19526	24549.8	81282	19794	45.1	38.5	28.2635
45186	75690.4	39124	24978.8	71572.7	22872	-16.5	34.1	28.2647
134206	92544.7	95039	122590	100435	79992	191.4	41.8	28.2659
206657	115012	117757	147428	115427	83705	125.4	70.4	28.2659
17271	69088.2	16383	33056.1	67938.8	31887	63.8	63.8	28.2707
5514	68792.2	5253	35471.7	70525.9	32962	52.8	50.6	28.2707
11087.2	70204.2	10350	6551.6	75766	5667	-6.6	-30.8	28.2731
134434	90150.7	97728	65381.8	89664	47788	-46.2	18.7	28.2743
152017	103842	95940	153942	94861.6	106352	353.1	129.8	28.2743
7069.5	63379.9	7310	2840.2	61471.4	3028	3.3	16.5	28.2779
6730.5	72547.7	6080	9268.6	77094.4	7879	48.4	9.9	28.2791
115976	91263.6	83282	68830.3	93481.6	48254	31.9	-1.1	28.2791
103480	82344.5	82357	37216.3	77975.9	31279	27.5	-22	28.2863
51816	82685.6	41069	89722.6	77899.1	75483	3548.6	1593.9	28.2875
113796	90666	82255	92437.4	87915.3	68907	44	22	28.2875
10471.5	70865.4	9684	7098.3	73386	6339	-26.4	28.6	28.2899
165874	100133	108563	81340.6	98585.9	54072	-35.2	2.2	28.2911
7563.75	74485	6655	3445.2	75111.3	3006	-22	-5.5	28.2911
29592	71074.6	27286	4606.8	67556.8	4469	51.7	-3.3	28.2983
138799	101076	89995	115460	93177	81209	217.8	-6.6	28.3032
112546	91039	81018	137897	88258.5	102395	3537.6	2803.9	28.3068
108018	87552.6	80855	37601.3	95446.5	25818	-18.7	-25.3	28.3068
8275.5	70169.9	7729	4823.5	68230.7	4633	-12.1	-18.7	28.3104
5172	65321.3	5189	5879.5	63773.4	6042	20.9	7.7	28.3104
68409.8	85734.3	52293	63422.7	92294.2	45035	3568.4	1659.9	28.3128
134051	91567.6	95942	117223	87400.2	87898	182.6	100.1	28.3128
101450	88358.8	75246	134231	85987.5	102305	7065.3	3238.4	28.3128
108715	90908	78373	50402	88387.9	37371	77	-11	28.3176
109318	86113.5	83196	43587.5	83924.9	34037	20.9	-18.7	28.3176
27527.2	79283.9	22754	14081.1	79925.4	11546	44	37.4	28.3188
7637.25	64209.7	7795	5020.4	69825.3	4712	36.3	-16.5	28.3188
8433.75	72240.8	7651	7122.5	72279.4	6458	119.9	67.1	28.32
22411.5	76478	19205	23668.7	79023.5	19629	398.2	325.6	28.32
60717	78557	50653	64117.9	79891.1	52597	5203	2491.5	28.3212
8394.75	70632.7	7789	13671.9	69619.4	12870	1189.1	500.5	28.3212
76436.2	88775.3	56427	118244	82345.3	94107	3947.9	2548.7	28.3224
34335.8	86179.3	26111	81185.5	93988.1	56609	4017.2	2176.9	28.3236
143809	94560.4	99668	113964	100804	74092	40.7	-3.3	28.326
236291	142657	108551	149354	159186	61488	189.2	56.1	28.326
51845.2	75296	45125	76194.8	74843.8	66719	2362.8	1106.6	28.3296
121946	89200.4	89594	47858.8	95817	32734	-42.9	-38.5	28.3296
126477	88866.9	93272	50101.7	88016.8	37305	-51.7	33	28.3296
25033.5	72718.2	22561	69631.1	80754.3	56509	446.6	177.1	28.3296
25685.2	83048.4	20269	10406	82026.4	8314	51.7	39.6	28.3308
158806	114985	90512	169429	109996	100946	3746.6	1734.7	28.3308
132306	93091.3	93143	58746.6	101648	37876	39.6	-25.3	28.332
99715.5	115216	56719	133101	147138	59284	9598.6	5673.8	28.332
10060.5	91930.4	7172	6839.8	88134.7	5086	37.4	14.3	28.3332
5437.5	66015.6	5398	4254.8	65858	4234	-39.6	7.7	28.3344
27122.2	87174.3	20390	24933.7	88831.5	18395	2933.7	2190.1	28.338
17529	66875.1	17178	4877.4	70453	4537	-27.5	33	28.3417
107902	103132	68567	125978	97203.3	84936	238.7	162.8	28.3441
8155.5	68885	7759	15712.4	72916.6	14122	26.4	-5.5	28.3465
8980.5	72037.5	8170	3942.4	72150	3581	-13.2	7.7	28.3465
78849	97273.3	53123	37580.4	109204	22553	59.4	45.1	28.3465
126422	90489.8	91559	59906	87847.7	44691	63.8	18.7	28.3489
154037	99004.4	101965	89746.8	105835	55574	283.8	123.2	28.3513
23321.2	73706.7	20736	8934.2	71091.8	8236	2.2	5.5	28.3525
150478	103091	95661	80054.7	101841	51516	50.6	9.9	28.3525
161896	120570	87999	143944	161921	58260	4538.6	2125.2	28.3537
142695	98467.5	94972	98633.7	89646.6	72106	40.7	38.5	28.3549
9271.5	68937.7	8814	20953.9	71133.6	19305	167.2	44	28.3549
46570.5	87955.2	34700	53127.8	93332.9	37305	7308.4	3317.6	28.3561
122745	101269	79434	76095.8	116992	42627	23.1	20.9	28.3573
132734	90873.1	95725	120275	91045.4	86576	74.8	49.5	28.3585
7675.5	77364.1	6502	55935	87609.5	41842	2064.7	880	28.3609
12998.2	64169.7	13275	10215.7	63883.2	10480	325.6	210.1	28.3609
15765	72825.5	14187	10158.5	74761.1	8905	-49.5	20.9	28.3621
137570	97657.7	92320	143883	95092.2	99162	324.5	122.1	28.3621
5098.5	66047.7	5059	6438.3	66741.6	6322	-13.2	-20.9	28.3633
144818	94987.4	99916	79732.4	96884	53934	35.2	17.6	28.3645
112779	94580.5	78146	75920.9	105394	47209	112.2	89.1	28.3657
117622	87572.2	88024	56864.5	88681.7	42023	4.4	34.1	28.3669
119987	102507	76712	111151	90303.9	80665	314.6	144.1	28.3669
110492	90915.3	79648	55052.8	95627.8	37729	53.9	6.6	28.3681
110012	87162.9	82716	47231.8	92523.8	33455	357.5	146.3	28.3693
157502	109624	94159	161879	103409	102592	1765.5	705.1	28.3717
149920	118471	82933	115366	145823	51848	276.1	145.2	28.3717
109754	89880.9	80026	102676	102111	65899	22	49.5	28.3729
136305	99488.6	89788	105160	102278	67383	26.4	9.9	28.3765
22272	90183.4	16185	89951.4	91074.3	64728	3606.9	1543.3	28.3765
142407	104198	89568	91708.1	98991.7	60714	70.4	-34.1	28.385
30514.5	78306.8	25538	14397.9	79674.1	11843	2968.9	1829.3	28.3922
16794	74290.4	14815	13726.9	77245.9	11646	35.2	5.5	28.3934
21158.2	69051.7	20081	21894.4	79834.8	17973	-8.8	-42.9	28.3934
119923	87784.5	89529	48791.6	91081.7	35107	-8.8	14.3	28.3958
18811.5	70661.5	17447	9685.5	85730.5	7404	-39.6	-17.6	28.3958
128187	93022.5	90310	53061.8	90930.6	38243	-2.2	-17.6	28.397
111605	86689.4	84372	38095.2	83467.9	29911	-7.7	-12.1	28.397
132631	93801.2	92665	57426.6	86313.1	43603	5.5	42.9	28.397
9073.5	68744.6	8650	4946.7	70337.8	4609	-2.2	-14.3	28.4006
5788.5	67476.9	5622	3041.5	65161.1	3059	14.3	3.3	28.4018
119389	92422	84658	56863.4	84753.2	43970	-15.4	36.3	28.4042
129124	92573.7	91411	113360	84673.8	87739	50.6	0	28.4066
58159.5	83011.2	45916	96143.3	74744	84299	881.1	590.7	28.4102
234707	126565	121533	183982	121250	99443	448.8	216.7	28.4114
6365.25	70358.1	5929	3609.1	70144.1	3372	-1.1	-14.3	28.4114
10020	69276.4	9479	12577.4	74825	11016	180.4	119.9	28.4138
109698	90243.6	79664	45544.4	86744.7	34409	-9.9	8.8	28.4138
69542.2	89254.6	51062	68275.9	87080.2	51384	803	913	28.415
152360	115679	86317	131246	108940	78955	132	56.1	28.4198
19039.5	91964.4	13568	33623.7	87550.7	25169	2611.4	1599.4	28.4211
123194	92869.5	86935	62592.2	95658.9	42882	24.2	-16.5	28.4211
127934	99374.2	84371	74562.4	96868.3	50445	162.8	81.4	28.4235
36909.8	101341	23869	48760.8	94270.7	33898	5253.6	2646.6	28.4235
155498	102088	99823	140138	122246	75128	4860.9	1989.9	28.4259
145602	90239.3	105743	80663	88364.7	59824	31.9	-1.1	28.4259
118498	90499.7	85811	62673.6	85926.6	47801	1.1	40.7	28.4271
25328.2	102717	16160	83737.5	100820	54432	1585.1	1098.9	28.4295
5454	64090.6	5577	4726.7	64697	4788	-6.6	33	28.4355
5187.75	64771.3	5249	2260.5	65004	2279	19.8	-5.5	28.4367
239026	138884	112791	262143	142674	120413	4675	1852.4	28.4391
29722.5	71790.6	27133	68594.9	72140.5	62315	0	-38.5	28.4391
116558	94414.6	80906	46172.5	95516.4	31680	50.6	44	28.4427
127823	86053.2	97347	60663.9	85256.2	46632	2.2	-35.2	28.4451
18261	67346.8	17770	18610.9	67877.1	17969	19.8	45.1	28.4451
134032	90005.1	97594	58639.9	90601.1	42417	40.7	-9.9	28.4463
11238	67173.8	10964	4307.6	70487.6	4005	16.5	7.7	28.4463
156034	100887	101359	86180.6	96817.3	58336	53.9	-1.1	28.4475
107596	98210.2	71799	100868	123903	53352	4380.2	2321	28.4499
11248.5	74787.6	9857	18244.6	77130.6	15502	2248.4	1003.2	28.4523
135496	93705.4	94764	128171	92744.9	90569	166.1	51.7	28.4547
11674.5	73138.3	10461	4347.2	76999.5	3700	33	24.2	28.4547
120839	89928.9	88062	45690.7	91523.9	32717	0	-7.7	28.4608
63441	78969.6	52649	95043.3	75864.2	82104	1227.6	926.2	28.4608
151027	97723.1	101283	123848	86871.6	93431	5.5	80.3	28.4632
139315	91562.3	99715	56860.1	85942.6	43359	25.3	31.9	28.4644
128308	94250.3	89218	61611	94851.6	42569	66	56.1	28.468
153448	103879	96808	90548.7	105407	56298	-53.9	-24.2	28.4716
127793	92117.6	90917	65926.3	88091.7	49046	30.8	-39.6	28.4716
5052	63842.6	5186	4365.9	68467	4179	7.7	4.4	28.4716
80169	93665.1	56093	136601	94056.6	95180	2761	1533.4	28.474
124801	93378.6	87589	76272.9	92878.4	53819	107.8	49.5	28.4752
138503	92807.5	97804	62045.5	90489	44936	378.4	66	28.4764
6222	65075.8	6266	4310.9	65458.6	4316	0	-22	28.4788
18402	66067.4	18254	10754.7	64692.1	10895	1182.5	545.6	28.4788
121195	86043.8	92309	52434.8	83609.9	41100	8.8	26.4	28.4788
7358.25	64676.8	7456	11717.2	120059	6396	17.6	30.8	28.48
125900	94190.6	87599	98321.3	104929	61409	141.9	99	28.4812
57638.2	77292.9	48871	77855.8	81679.5	62468	7629.6	3632.2	28.4824
11590.5	67423.7	11266	6023.6	75974.3	5196	-13.2	33	28.4848
19986	69904.6	18737	26758.6	74763.5	23456	2695	1109.9	28.4872
129599	90191.4	94171	89868.9	90644.8	64975	34.1	-9.9	28.4896
7292.25	65899.7	7252	2959	62474.6	3104	-27.5	-7.7	28.492
119175	92019.6	84876	92683.8	86077.2	70566	47.3	44	28.498
5867.25	67589.4	5689	3676.2	70158.3	3434	14.3	12.1	28.4992
175388	105375	109079	152180	90701.2	109957	1804	723.8	28.4992
132296	102282	84767	131168	114589	75018	152.9	27.5	28.5017
10190.2	68083.2	9809	6543.9	66387.2	6460	-30.8	17.6	28.5029
138121	104334	86759	111776	106708	68649	158.4	22	28.5065
72597.8	102234	46538	84385.4	104677	52832	10269.6	5064.4	28.5077
11915.2	67375.1	11590	4017.2	67058.4	3926	13.2	-17.6	28.5089
15317.2	64216.4	15632	7308.4	64221.4	7458	116.6	213.4	28.5089
153530	103384	97324	97513.9	109837	58183	237.6	16.5	28.5113
108296	97765	72595	35088.9	97448.4	23598	-41.8	-5.5	28.5113
60418.5	93647.1	42282	115023	88954.8	84741	4666.2	2674.1	28.5113
6822.75	65019	6877	3404.5	66404	3360	-11	-3.3	28.5137
20233.5	73439.5	18056	7998.1	76375.3	6863	57.2	-1.1	28.5137
8568.75	70142.6	8006	6102.8	70327.6	5687	36.3	24.2	28.5149
126513	92134.2	89990	153421	84682.6	118733	132	128.7	28.5185
32461.5	79070.7	26905	24717	83205.9	19468	1776.5	1230.9	28.5221
5118.75	64974.3	5163	2502.5	67602.6	2426	19.8	-2.2	28.5281
5034.75	64256.5	5135	1751.2	59899.1	1916	17.6	15.4	28.5293
82134	84715.4	63539	82894.9	81124.8	66966	7918.9	3537.6	28.5293
131609	91563	94199	106280	91292.4	76295	102.3	48.4	28.5317
162881	117490	90855	146285	149920	63947	41.8	23.1	28.5317
114266	102479	73074	166492	95362.6	114418	163.9	60.5	28.5353
132714	94020.4	92507	66729.3	107207	40792	46.2	33	28.5377
40743.8	73607.4	36276	28409.7	70357	26463	15.4	4.4	28.5401
23290.5	73652.1	20724	21359.8	77437.4	18077	149.6	19.8	28.5414
133256	91189.5	95768	107899	92531.6	76420	61.6	31.9	28.5426
13140.8	65961.4	13056	5629.8	64570.3	5714	23.1	-24.2	28.545
127287	92628.9	90057	61127	85229	47003	-4.4	14.3	28.5462
128224	92771.8	90580	59239.4	90602.4	42850	-79.2	-31.9	28.5474
17890.5	67765.1	17302	18157.7	67447.9	17643	123.2	111.1	28.5474
25433.2	70361.5	23689	26238.3	69809.7	24632	1291.4	643.5	28.5498
171674	115104	97745	262143	86529.4	198543	7124.7	3253.8	28.5546
5331.75	66951.8	5219	7213.8	67470.2	7007	6.6	-8.8	28.5546
10611.8	66372.6	10478	11078.1	73091.1	9933	-11	17.6	28.5546
124065	88601.8	91767	46264.9	87242.2	34754	-74.8	-12.1	28.5606
7871.25	66535.6	7753	4518.8	71120.1	4164	-51.7	-36.3	28.5642
108586	84307.6	84409	59937.9	90211.8	43543	260.7	88	28.5642
8097	66190	8017	4803.7	64537.8	4878	-27.5	20.9	28.5654
47444.2	68185.1	45601	17237	82970.6	13615	45.1	13.2	28.5654
124277	94949	85779	127954	93946.9	89259	778.8	357.5	28.5666
161360	105472	100262	185159	112100	108248	359.7	194.7	28.569
151399	113767	87214	134490	130742	67415	127.6	58.3	28.5714
7413.75	75037.5	6475	17458.1	76311.2	14993	1458.6	616	28.5714
5738.25	65062.6	5780	5656.2	65747.6	5638	24.2	24.2	28.5726
11616.8	84807.3	8977	37683.8	81757.4	30207	1046.1	484	28.5726
95895	90962.1	69090	152774	91467.9	109461	5278.9	2643.3	28.5726
4911.75	63855.7	5041	4700.3	66445	4636	27.5	-4.4	28.575
5762.25	64125.5	5889	3693.8	62374.9	3881	188.1	95.7	28.575
30545.2	74116.5	27009	46218.7	74537.7	40637	35.2	-69.3	28.5774
74267.2	88452.3	55026	83707.8	82851.9	66213	4794.9	2268.2	28.5823
142076	98450.6	94576	72506.5	113273	41950	102.3	13.2	28.5871
99267	84161	77299	48565	87633.4	36319	-15.4	11	28.5883
7351.5	67251.2	7164	3017.3	66624.6	2968	19.8	20.9	28.5895
126319	89001.9	93014	100346	109682	59958	102.3	18.7	28.5979
94964.2	90709.5	68610	87425.8	96489.3	59380	113.3	27.5	28.5991
7098.75	68627.2	6779	6792.5	67580.6	6587	6.6	-7.7	28.6015
14745	66327.7	14569	2209.9	62291.6	2325	3.3	-4.4	28.6027
136933	91270.9	98323	96510.7	92175.9	68618	82.5	36.3	28.6039
9937.5	65990.9	9869	6264.5	65489	6269	6.6	1.1	28.6075
194690	114604	111333	198258	113525	114451	2096.6	1032.9	28.6087
8817	70125.1	8240	20168.5	67922	19460	22	47.3	28.6111
98364.8	80667.1	79914	57165.9	78122.1	47956	-24.2	48.4	28.6111
5466.75	63839.8	5612	7023.5	63840.8	7210	68.2	7.7	28.6111
36303.8	109303	21767	70219.6	122737	37494	1915.1	1248.5	28.6123
153503	98896.9	101722	93327.3	98554.6	62060	15.4	-7.7	28.6135
150046	96387.5	102020	122776	100908	79739	170.5	107.8	28.6147
18026.2	74309.2	15898	7481.1	74578.9	6574	6.6	38.5	28.6159
24825.8	66778	24364	18924.4	66382.8	18683	453.2	290.4	28.6183
174797	110019	104123	93138.1	101515	60128	58.3	50.6	28.6195
20980.5	109403	12568	50538.4	110109	30080	5088.6	2622.4	28.6208
118315	91442.6	84795	84107.1	84153.3	65500	68.2	59.4	28.622
129308	93925.6	90224	100593	89604.2	73573	89.1	39.6	28.6244
27274.5	67817.3	26357	28131.4	66708.4	27637	39.6	-19.8	28.6268
126498	85592.8	96856	57250.6	87348.7	42954	-22	11	28.6292
120560	109084	72431	149432	99870	98059	2200	1119.8	28.6292
141061	101064	91472	118461	111331	69733	129.8	51.7	28.6376
129538	100250	84683	149997	123998	79277	234.3	88	28.6376
126527	89556.1	92591	81634.3	88165.8	60681	13.2	17.6	28.6376
158249	97998.9	105828	151946	102467	97182	322.3	157.3	28.6412
124243	88115.2	92406	70469.3	95075.2	48575	66	-59.4	28.6424
138613	98272.6	92438	80313.2	119675	43981	38.5	39.6	28.646
111079	87064.7	83612	54767.9	90948.2	39465	26.4	-11	28.6472
150402	93839.8	105038	116270	97784.7	77925	64.9	46.2	28.6484
4956.75	63076.8	5150	2252.8	78825.1	1873	-14.3	3.3	28.6508
33742.5	84635.2	26128	47276.9	81299.9	38110	6422.9	2866.6	28.652
120628	94037.6	84067	64012.3	98030.3	42794	36.3	26.4	28.6568
134966	98759	89563	107092	90653	77420	146.3	101.2	28.6592
19574.2	78865	16266	41951.8	82961.8	33140	3240.6	1454.2	28.6604
120678	92006.1	85959	90524.5	88574.2	66979	19.8	-33	28.6653
24615.8	79457.1	20303	25441.9	81235.6	20525	162.8	114.4	28.6653
6225	67176.3	6073	11413.6	68485.8	10922	28.6	41.8	28.6677
40395.8	95147.2	27824	69399	98225.4	46303	3055.8	1850.2	28.6677
146045	97872.3	97793	159188	95670.8	109046	4316.4	1866.7	28.6677
107802	88498.4	79831	44272.8	88634.9	32735	42.9	-20.9	28.6701
61241.2	96615.5	41541	68855.6	95458.6	47272	4051.3	2678.5	28.6737
9912	68256	9517	3520	67412.8	3422	-14.3	5.5	28.6737
8446.5	79590.2	6955	23570.8	95160.2	16233	18.7	13.2	28.6749
9579	67473.1	9304	21029.8	92317.6	14929	60.5	-38.5	28.6761
175414	117766	97617	129190	102568	82546	260.7	125.4	28.6761
47382.8	74379.6	41749	36940.2	73799.3	32804	4473.7	2153.8	28.6773
124213	87737.9	92781	56094.5	91241.4	40291	6.6	51.7	28.6773
116232	91950.7	82842	55272.8	87874.4	41222	-28.6	0	28.6773
51382.5	114238	29477	89445.4	129889	45130	2062.5	1357.4	28.6785
109168	86967.5	82266	149446	81259.9	120528	5412	2652.1	28.6797
35868.8	78808.3	29828	9513.9	74465.9	8373	8.8	11	28.6809
155832	100252	101869	78409.1	103647	49578	154	99	28.6821
10614	67956.1	10236	14859.9	64035.9	15208	-6.6	-7.7	28.6821
144722	95770.3	99034	92073.3	90613.2	66592	53.9	-13.2	28.6845
136878	100303	89433	101888	89742.6	74405	90.2	90.2	28.6857
7170.75	72848	6451	13725.8	75388.4	11932	3209.8	1398.1	28.6869
86982.8	88988.3	64059	81115.1	92006.6	57778	799.7	1221	28.6881
39600	70219	36959	28349.2	69270.1	26821	17.6	-18.7	28.6893
18546	70994.8	17120	7060.9	71389	6482	973.5	458.7	28.6893
54029.2	81117.5	43651	49755.2	79670.6	40928	6848.6	3115.2	28.6893
161125	110090	95917	146281	113067	84788	633.6	289.3	28.6893
35626.5	71578.5	32619	31234.5	71457.9	28646	3190	1508.1	28.6893
43515	93954.4	30353	48511.1	102180	31114	4103	2313.3	28.6905
30829.5	113253	17840	108146	111150	63765	7566.9	3791.7	28.6941
25448.2	69418.4	24025	4900.5	70015.1	4587	34.1	24.2	28.6941
8244.75	65829.4	8208	18107.1	68788.3	17251	-2.2	-1.1	28.6953
28959	86902.2	21839	37112.9	102126	23816	4875.2	2608.1	28.6989
101560	85881.6	77500	69639.9	88728.4	51437	67.1	25.3	28.7001
73579.5	75791.9	63623	77141.9	76490.6	66094	16.5	49.5	28.7038
129280	108247	78270	126108	91132.7	90688	116.6	149.6	28.705
134264	95487.7	92149	52108.1	94550	36118	80.3	59.4	28.7062
120060	92517.6	85046	57406.8	85249.1	44132	6.6	-13.2	28.7074
80337.8	93382.8	56381	148788	94829	102827	5799.2	2767.6	28.7086
154715	102453	98967	87341.1	106210	53893	0	9.9	28.7098
121346	100441	79176	90973.3	100661	59229	149.6	44	28.7098
129261	91505.9	92576	77181.5	90515.1	55882	35.2	44	28.711
15717	66269.7	15543	9614	77422.4	8138	44	72.6	28.7122
132518	98292.9	88355	84538.3	106049	52243	56.1	36.3	28.7134
137781	92057.2	98087	72516.4	101338	46897	6.6	83.6	28.7158
141388	92654.3	100006	109940	90034.3	80025	161.7	69.3	28.717
117292	99320.8	77394	92010.6	95597.6	63077	173.8	78.1	28.717
50179.5	82039.8	40085	51232.5	85739.9	39160	4228.4	2371.6	28.7182
109864	91692.7	78524	78106.6	88712.4	57701	254.1	123.2	28.7218
10921.5	66347	10788	3972.1	64594.4	4030	17.6	-29.7	28.7218
61512.8	76918.5	52410	62201.7	77558	52560	1756.7	1212.2	28.723
77750.2	92743.9	54941	101551	99370.5	66974	3655.3	1680.8	28.723
118348	90913.8	85312	46350.7	86510.4	35113	44	5.5	28.7266
7067.25	65334.9	7089	1483.9	65005.9	1496	2.2	16.5	28.7278
73236.8	89495.5	53630	119463	90566.9	86446	5810.2	2531.1	28.7278
262143	123959	138593	262143	94026.7	182712	2385.9	1340.9	28.7278
114332	93052.6	80523	31435.8	90489.6	22767	11	3.3	28.7278
135203	96866.6	91473	118716	106396	73125	96.8	89.1	28.7302
12597	67178.5	12289	8815.4	66512.3	8686	701.8	451	28.7314
122694	87973.6	91401	95493.2	90197.2	69384	115.5	123.2	28.735
6516.75	65887.3	6482	11073.7	68769.6	10553	1072.5	473	28.7374
9843.75	70358.8	9169	11689.7	77910.7	9833	1773.2	779.9	28.7386
146304	93259.3	102812	116076	82372.5	92351	130.9	17.6	28.7386
6702	67489.6	6508	3187.8	90049.9	2320	-23.1	24.2	28.7386
61968	77699.8	52267	53346.7	80254.6	43563	1530.1	1233.1	28.7398
150548	104696	94238	146342	104758	91551	275	129.8	28.7447
6888.75	66128.8	6827	5496.7	68407.1	5266	-17.6	11	28.7471
5124	63732.5	5269	6197.4	72839.5	5576	-2.2	13.2	28.7483
15501	70772.9	14354	74072.9	72640.8	66828	1795.2	755.7	28.7507
21147.8	69058.7	20069	3972.1	66440.9	3918	27.5	40.7	28.7519
6593.25	77547.6	5572	69485.9	79817.5	57053	1552.1	694.1	28.7531
55289.2	94466.1	38357	76566.6	98354.9	51018	12367.3	5898.2	28.7567
10701.8	67256.4	10428	5486.8	67820.2	5302	11	17.6	28.7579
28947	66486.9	28533	17025.8	65732.1	16975	394.9	366.3	28.7579
28055.2	89575.6	20526	31286.2	108336	18926	1677.5	1244.1	28.7591
5078.25	66164.6	5030	112891	65728	112561	16.5	34.1	28.7615
25924.5	71167.8	23873	8834.1	71422.6	8106	4.4	2.2	28.7651
7205.25	65858.2	7170	4081	67283.6	3975	-13.2	-23.1	28.7663
34171.5	72198.8	31018	39930	73168	35765	4689.3	1923.9	28.7687
113758	90379	82489	52342.4	86938	39457	46.2	-3.3	28.7699
69802.5	84442.3	54174	56104.4	79879.6	46030	7566.9	3406.7	28.7711
9900	66990.9	9685	7089.5	67728.5	6860	4.4	34.1	28.7723
112157	86333.4	85139	98742.6	80435.5	80452	3199.9	2909.5	28.7747
141814	106858	86975	112267	82075.1	89644	141.9	35.2	28.7759
146996	98975.1	97333	90622.4	101664	58418	106.7	61.6	28.7796
109184	85882.8	83317	68732.4	91264.4	49356	138.6	83.6	28.782
40036.5	70410.1	37265	6736.4	68150.2	6478	13.2	38.5	28.7856
123856	93137.3	87151	74255.5	89349.3	54465	302.5	105.6	28.7892
5987.25	63574.3	6172	10343.3	62314.6	10878	38.5	48.4	28.7904
16485.8	69128.6	15629	6736.4	81438.2	5421	-14.3	36.3	28.7904
135269	95878.3	92461	60437.3	96015.2	41252	-2.2	79.2	28.7916
123790	92651.3	87562	86218	87631.4	64479	114.4	45.1	28.7916
155360	93851.3	108487	88518.1	98609.9	58829	71.5	33	28.7928
113871	92334.4	80822	61323.9	93181.6	43130	107.8	75.9	28.7928
4909.5	63486.4	5068	2409	67382.1	2343	-23.1	30.8	28.7928
5892.75	66458	5811	4517.7	68950.2	4294	35.2	-2.2	28.794
62214.8	77737	52450	39801.3	78129.1	33386	1214.4	897.6	28.794
121894	91837.4	86985	55522.5	86667.2	41985	29.7	33	28.7964
161291	100911	104750	99610.5	95403.4	68426	15.4	4.4	28.7976
262143	157910	108795	219087	141100	101758	5207.4	2284.7	28.7976
8040.75	65960.5	7989	3571.7	66935.9	3497	19.8	-33	28.8024
56373.8	95591.4	38649	132565	104834	82872	11222.2	5403.2	28.8036
11946	83902.4	9331	33245.3	89550.5	24330	7122.5	2888.6	28.8036
187476	109905	111791	262143	106893	160719	5166.7	2247.3	28.8072
9312.75	65767.3	9280	8421.6	69695.4	7919	20.9	-24.2	28.8084
17775.8	69732.5	16706	4258.1	67732.7	4120	72.6	12.1	28.8084
110611	88782.3	81649	75849.4	93312.8	53271	83.6	-36.3	28.8096
80932.5	80001.1	66299	119545	76182.8	102838	7707.7	3573.9	28.8108
17656.5	71020.5	16293	7763.8	90551.4	5619	13.2	33	28.812
151265	90738.9	109251	90077.9	88124.1	66989	363	127.6	28.8132
128045	90245.6	92986	55453.2	91368.5	39775	88	12.1	28.8156
9204	65139.7	9260	3465	64512	3520	-5.5	16.5	28.8156
26244.8	110276	15597	73166.5	106407	45063	3176.8	1824.9	28.8168
27902.2	91002.4	20094	53073.9	77452.8	44908	1058.2	984.5	28.8241
12516	76910.3	10665	3996.3	69396.3	3774	38.5	-48.4	28.8253
127004	125741	66194	262143	112544	152650	358.6	217.8	28.8253
7700.25	68668.3	7349	6514.2	66311.7	6438	-3.3	-13.2	28.8289
11050.5	68742.8	10535	2993.1	70559.6	2780	31.9	26.4	28.8325
7688.25	73320.3	6872	6295.3	73254.4	5632	-13.2	-11	28.8337
25822.5	82047.1	20626	52594.3	78845.7	43716	6086.3	2535.5	28.8337
139756	94066.6	97368	107818	105101	67230	370.7	150.7	28.8349
121225	87892.3	90390	70963.2	80776.8	57574	14.3	42.9	28.8361
52926.8	87485.1	39648	88176	84477.8	68405	3336.3	2418.9	28.8361
39596.2	68912.8	37656	14967.7	74651.7	13140	620.4	657.8	28.8409
161373	98320.4	107564	118857	102702	75845	140.8	78.1	28.8421
12627.8	66078.9	12524	18236.9	65089.5	18362	215.6	108.9	28.8433
261327	145687	117556	210173	119368	115390	323.4	81.4	28.8445
129685	92082.4	92298	77812.9	88166.4	57840	47.3	2.2	28.8445
6941.25	73489.8	6190	10225.6	69337.3	9665	2484.9	1036.2	28.8469
14908.5	68401.2	14284	40055.4	83301.2	31513	93.5	74.8	28.8493
127941	91931.9	91206	115057	85968.2	87711	664.4	343.2	28.8505
114118	83837.2	89207	56500.4	83160.6	44526	48.4	72.6	28.8517
8377.5	67373.7	8149	6518.6	69622.4	6136	-2.2	23.1	28.8517
132858	89942.6	96806	62301.8	95591.8	42713	37.4	20.9	28.8565
6076.5	66151.1	6020	1690.7	65718.7	1686	8.8	0	28.8577
125860	91987.6	89668	46215.4	96050.9	31533	-52.8	16.5	28.8589
10632	67753.7	10284	7604.3	77025.6	6470	18.7	-18.7	28.8602
101141	90108.7	73560	59589.2	85261.6	45803	59.4	39.6	28.8614
262143	147403	116550	229545	154574	97322	3729	1907.4	28.8626
25064.2	70305.2	23364	26196.5	67793.9	25324	29.7	20.9	28.8638
10530	70619.5	9772	6140.2	69644.2	5778	-4.4	-12.1	28.865
137123	93749.1	95857	61573.6	104112	38759	2.2	31.9	28.865
6351	66680.4	6242	2654.3	65469.4	2657	12.1	-19.8	28.8662
5227.5	63231.7	5418	3337.4	69390.8	3152	31.9	3.3	28.8698
148250	98076.8	99062	99332.2	93928.9	69306	30.8	20.9	28.871
133021	95915.3	90889	53678.9	89393.5	39353	-9.9	-14.3	28.871
48906	72625.4	44132	50360.2	73123	45135	4882.9	2185.7	28.8722
114472	92587.8	81026	65634.8	93848.3	45834	9.9	27.5	28.8734
34909.5	71883.3	31827	12606	75206.8	10985	4.4	6.6	28.8746
124281	94252	86416	69756.5	101448	45063	39.6	59.4	28.8746
12494.2	72978.9	11220	20335.7	73802.2	18058	524.7	259.6	28.8782
116145	85461.1	89066	63109.2	92196.3	44860	117.7	9.9	28.883
110138	90095.7	80115	60414.2	88196.2	44892	72.6	102.3	28.883
96770.2	92246.3	68750	52706.5	81141	42570	12.1	47.3	28.8842
161552	111583	94884	115800	113563	66827	93.5	-18.7	28.8854
177933	127072	91767	262143	87598.9	196119	23701.7	11137.5	28.8854
103031	87441.8	77220	36817	81824.4	29488	22	-34.1	28.8854
7156.5	79117.5	5928	62852.9	87754.9	46939	812.9	385	28.8866
9663.75	64956.3	9750	15950	64038.4	16323	-16.5	9.9	28.8866
132360	93484.6	92789	136777	115190	77818	160.6	33	28.889
21183.8	74909.5	18533	14394.6	75857.6	12436	-37.4	-7.7	28.889
163511	100577	106544	124896	107632	76048	50.6	38.5	28.8926
74875.5	95389.8	51442	89270.5	85207.5	68661	1524.6	1273.8	28.8938
83787.8	81572.2	67316	21244.3	79376.7	17540	-25.3	-44	28.895
8355	65883	8311	1580.7	62217.9	1665	-30.8	-13.2	28.8986
10824.8	65777.5	10785	10047.4	65136.7	10109	1237.5	517	28.8999
8208.75	65358.8	8231	9145.4	68693.8	8725	7.7	-7.7	28.9011
100765	79837	82715	33280.5	79986.5	27268	9.9	35.2	28.9023
9739.5	67436.6	9465	3268.1	70779.3	3026	112.2	25.3	28.9047
18514.5	69019.7	17580	5371.3	69130.7	5092	33	0	28.9059
21236.2	66743.7	20852	25886.3	66696.2	25436	-13.2	-19.8	28.9071
120986	99881	79384	188484	94181.6	131156	259.6	90.2	28.9083
108487	89150.9	79750	47535.4	91026.2	34224	-4.4	6.6	28.9083
7719.75	64065	7897	2176.9	60605.5	2354	88	26.4	28.9095
6661.5	63751.2	6848	2703.8	64016	2768	-18.7	33	28.9095
207193	126054	107720	215993	148523	95307	4596.9	2344.1	28.9107
9870.75	65747.5	9839	4396.7	66916.4	4306	14.3	7.7	28.9131
161342	113472	93183	96795.6	113530	55876	680.9	292.6	28.9143
10272.8	75763.6	8886	3654.2	67707.6	3537	2.2	19.8	28.9155
42332.2	117984	23514	92711.3	142067	42768	10440.1	4801.5	28.9167
5328.75	65879.1	5301	3843.4	65288	3858	9.9	-2.2	28.9179
7081.5	66728	6955	6180.9	66448.7	6096	28.6	-12.1	28.9179
10224.8	68579.4	9771	4902.7	67514.9	4759	-20.9	-17.6	28.9203
105199	91722.3	75165	68737.9	104513	43103	2395.8	1038.4	28.9215
10812	72392.2	9788	9502.9	73173.8	8511	16.5	13.2	28.9239
137173	100694	89278	67633.5	97036.4	45678	64.9	-11	28.9263
131894	88807.1	97332	48416.5	83384.3	38053	14.3	14.3	28.9299
48633.8	89532.3	35599	44875.6	93688.2	31391	3683.9	2372.7	28.9299
30030.8	71460.6	27541	10673.3	75408.1	9276	-58.3	31.9	28.9299
9164.25	68654.4	8748	5506.6	67265.7	5365	-15.4	-5.5	28.9299
6067.5	64995	6118	3098.7	66148.7	3070	-50.6	-19.8	28.9311
7773.75	67104.9	7592	13668.6	72580.2	12342	968	459.8	28.9347
128910	96331.2	87700	171540	113409	99128	1279.3	482.9	28.9347
107634	93470	75467	84685.7	99064	56024	80.3	62.7	28.9347
23563.5	96287.4	16038	71758.5	114136	41203	3649.8	1567.5	28.9371
13720.5	68614	13105	9290.6	73597.1	8273	7.7	-1.1	28.9371
79204.5	79087.4	65633	73628.5	76546.2	63038	6921.2	3080	28.9396
50849.2	75139.9	44350	54881.2	71200.5	50515	2653.2	1185.8	28.9396
6993	66874.8	6853	4933.5	66829.7	4838	12.1	-15.4	28.9396
116296	97599.7	78090	79377.1	117034	44449	46.2	-1.1	28.9408
157876	107100	96606	123719	110905	73108	124.3	89.1	28.9408
143865	92827.8	101568	89953.6	97430	60507	194.7	50.6	28.9408
31718.2	97262.2	21372	39239.2	106550	24135	6818.9	3270.3	28.9444
35440.5	74996.1	30970	12200.1	72719	10995	44	-25.3	28.9468
10285.5	65532.8	10286	8213.7	64590	8334	-8.8	-20.9	28.9468
8841	67037.3	8643	2356.2	65625.1	2353	-16.5	-8.8	28.9504
6137.25	64046.3	6280	1427.8	62884.6	1488	-18.7	-3.3	28.9552
171533	107386	104684	105027	109249	63003	20.9	-58.3	28.9552
104059	86667.4	78687	39877.2	79102.6	33038	-35.2	14.3	28.9552
126908	91386.2	91010	69977.6	86756.8	52861	886.6	867.9	28.9552
105617	89007.2	77766	44887.7	83444.7	35254	9.9	30.8	28.9588
130529	92611.8	92368	50716.6	88932.5	37374	-25.3	55	28.9612
5592	65093.7	5630	1471.8	64735.5	1490	5.5	-8.8	28.9624
9934.5	67377.4	9663	4203.1	63718.3	4323	-39.6	-6.6	28.9636
141098	108205	85458	224322	117712	124891	292.6	99	28.9636
118600	89313.6	87026	103335	95026.7	71266	578.6	303.6	28.9636
11808.8	67790.7	11416	7476.7	64210.9	7631	36.3	-17.6	28.9648
123016	107755	74818	138688	113654	79971	1866.7	849.2	28.966
133778	98396.7	89101	112466	136280	54084	60.5	130.9	28.9744
5406	64876	5461	3932.5	65444.5	3938	-23.1	11	28.9768
130288	86809.1	98360	74692.2	85489.2	57259	64.9	-25.3	28.9768
6598.5	67940.2	6365	4290	65231.9	4310	-8.8	-24.2	28.9805
6809.25	64496.5	6919	2259.4	65897.7	2247	47.3	1.1	28.9805
129020	88387.6	95663	68922.7	86443.2	52253	23.1	0	28.9877
15927.8	67874.4	15379	15232.8	68635.1	14545	590.7	346.5	28.9877
6161.25	65988.5	6119	3895.1	74969	3405	-31.9	-33	28.9889
7449	66645.4	7325	3374.8	64312.6	3439	-37.4	18.7	28.9937
150549	94465.7	104444	108048	94013.5	75319	72.6	49.5	28.9961
120086	99784.1	78870	87685.4	91482.3	62816	94.6	6.6	28.9973
162248	122348	86909	262143	105317	163124	13645.5	6125.9	28.9973
155673	98215	103876	224064	99173.9	148066	624.8	319	28.9973
45235.5	92926.9	31902	91960	97883.6	61570	8246.7	4038.1	28.9973
135923	90392.1	98547	79668.6	92416.5	56496	-35.2	22	28.9985
140377	88832.2	103563	76052.9	97696.9	51017	16.5	2.2	29.0009
172685	108274	104523	108527	110976	64090	630.3	295.9	29.0021
100425	87354.4	75342	42892.3	87024.9	32301	75.9	64.9	29.0045
136076	100243	88963	63910	98483.5	42529	-16.5	-72.6	29.0057
7590.75	75214.3	6614	33668.8	75021	29412	1359.6	572	29.0057
73828.5	76679.9	63099	66349.8	76047.2	57179	3670.7	1734.7	29.0057
163155	98479.6	108576	91938	98790.8	60990	47.3	29.7	29.0081
125447	90050.2	91297	71309.7	94424.5	49493	52.8	-39.6	29.0117
128747	90368.1	93369	66056.1	87853.2	49276	107.8	85.8	29.0117
30928.5	77378.5	26195	71533	80720.2	58077	6515.3	2726.9	29.0117
141005	93940.4	98370	45636.8	116385	25698	-25.3	-20.9	29.0129
13844.2	68279.4	13288	4720.1	71423.8	4331	-15.4	-6.6	29.0153
129560	101215	83889	75028.8	93158.4	52782	30.8	81.4	29.0177
41130.8	68446.1	39382	18118.1	67580.4	17570	18.7	34.1	29.0189
117985	94727.8	81626	93016	82244.7	74119	-9.9	23.1	29.0189
122331	91410.7	87704	81143.7	92954.5	57209	69.3	79.2	29.0214
9000	65130.7	9056	3110.8	65050.9	3134	-2.2	-50.6	29.0238
15684.8	65972.4	15581	5817.9	72007.9	5295	-12.1	-63.8	29.0238
107928	93612.5	75558	262143	83750.8	205130	9508.4	4958.8	29.0262
207117	105556	128592	132131	109501	79080	128.7	59.4	29.0262
19941	69832.9	18714	6162.2	86107.9	4690	-36.3	-11	29.031
100103	94043.3	69759	69235.1	89406.7	50750	31.9	18.7	29.031
27441	90918.8	19780	82702.4	97950.3	55334	6802.4	2929.3	29.0334
142874	94708.1	98866	64044.2	84668.8	49572	25.3	30.8	29.0346
89094.8	101984	57253	210364	103435	133286	15502.3	7195.1	29.0346
87112.5	125531	45479	262143	148227	115902	729.3	425.7	29.037
58713	78729.3	48874	41815.4	73341.8	37365	715	960.3	29.0382
238092	185133	84283	262143	105911	162210	11443.3	5628.7	29.043
139142	92141.4	98965	60124.9	86208.8	45707	7.7	-66	29.0442
17232.8	70842.1	15942	11195.8	69732.8	10522	-4.4	-12.1	29.0466
106924	89867.3	77975	45861.2	92096.2	32635	42.9	-9.9	29.049
15301.5	69779.4	14371	4317.5	66923.3	4228	15.4	-6.6	29.049
108901	89801.9	79474	44741.4	88513.1	33127	59.4	-14.3	29.0502
113144	96525.2	76819	43109	93754.3	30134	2.2	-19.8	29.0502
147183	95796.9	100690	143502	94584.3	99430	248.6	73.7	29.0514
11341.5	75260.9	9876	19147.7	75781.4	16559	3810.4	1587.3	29.0526
9944.25	80170.5	8129	52011.3	104790	32528	5296.5	2159.3	29.0538
64331.2	97699.2	43153	97339	120779	52817	5470.3	2488.2	29.0538
139608	95512.7	95792	88949.3	88059.8	66198	132	123.2	29.0538
133238	90851.8	96111	71415.3	95742.4	48884	24.2	62.7	29.0538
155354	101678	100133	77625.9	100183	50780	50.6	12.1	29.0538
18882	71694.7	17260	8495.3	82714	6731	36.3	29.7	29.0562
30569.2	70200.7	28538	34232	78722.3	28498	3982	1933.8	29.0574
42729.8	87694.1	31933	81356	85239.8	62550	8786.8	4323	29.0586
5503.5	63622.8	5669	6117.1	64142.4	6250	57.2	104.5	29.0599
129512	95213.5	89144	55631.4	97008.2	37583	3.3	-1.1	29.0623
164166	105508	101971	140072	109712	83671	4585.9	2252.8	29.0659
116635	92169.2	82932	130903	117158	73225	119.9	40.7	29.0659
10287.8	65585.4	10280	4826.8	69218.6	4570	5.5	-11	29.0671
88230.8	84821.6	68170	113140	78693.1	94224	1339.8	765.6	29.0695
123439	90501.8	89387	60835.5	91756.6	43451	-16.5	7.7	29.0719
262143	118947	144432	262143	83952.6	204637	5222.8	2502.5	29.0719
170984	121733	92051	262143	81710.9	210251	36985.3	15770.7	29.0731
5083.5	62906.4	5296	4703.6	64300.2	4794	226.6	156.2	29.0743
225504	135053	109428	262143	86271.3	199137	12554.3	5507.7	29.0755
7177.5	69924.9	6727	4295.5	69525.8	4049	-12.1	-11	29.0767
79483.5	86535.9	60195	64507.3	83503.9	50627	1335.4	1435.5	29.0779
61270.5	118512	33882	137964	115066	78578	1926.1	1893.1	29.0779
127502	92715	90125	60355.9	96979.1	40787	30.8	-29.7	29.0791
262143	148840	115425	262143	168784	101786	347.6	225.5	29.0791
8550.75	65472.8	8559	3174.6	64015.6	3250	18.7	0	29.0803
5418	63146.7	5623	5057.8	64803.1	5115	45.1	81.4	29.0851
141681	94398.3	98362	97798.8	93136	68817	-7.7	-24.2	29.0911
10402.5	66765.1	10211	2973.3	65410.6	2979	-12.1	-5.5	29.0923
8111.25	73748.5	7208	8574.5	72191.5	7784	89.1	46.2	29.0923
22308.8	68147	21454	45529	77062.6	38719	67.1	48.4	29.0983
11325	73288.8	10127	4515.5	66815.9	4429	41.8	12.1	29.1044
14768.2	69499.6	13926	3227.4	66387.6	3186	36.3	19.8	29.1044
131668	91690.3	94110	72132.5	95919.1	49284	63.8	-14.3	29.1068
5302.5	66789.3	5203	32563.3	72825.2	29304	575.3	240.9	29.108
7041	67699.4	6816	3979.8	66130.9	3944	8.8	-11	29.1092
98171.2	93748.2	68628	57249.5	81596.8	45981	8.8	-15.4	29.1092
5355	65794	5334	1939.3	62546.2	2032	-42.9	6.6	29.1092
6656.25	67547.9	6458	6477.9	69493.5	6109	23.1	-42.9	29.1104
109666	85452.3	84106	44993.3	80668.6	36553	27.5	-39.6	29.1128
21015	66373	20750	9033.2	64869.6	9126	17.6	-2.2	29.1128
8799.75	72898.6	7911	19735.1	76340.4	16942	1712.7	679.8	29.114
140862	100891	91500	77606.1	97227.9	52310	12.1	7.7	29.1152
119780	84743.4	92631	81136	92129.2	57716	132	108.9	29.1152
6388.5	64790.6	6462	3921.5	66718.4	3852	12.1	23.1	29.1152
6028.5	65672.2	6016	2036.1	71166.9	1875	12.1	18.7	29.1164
100376	86526.4	76026	165073	82613.2	130950	8412.8	3680.6	29.1176
135295	103500	85668	68310	99578.8	44957	25.3	40.7	29.1236
116140	111054	68537	67765.5	99069.3	44828	-37.4	27.5	29.1248
12468.8	66711.7	12249	2505.8	65400.3	2511	-60.5	-38.5	29.126
7605	66004.7	7551	11673.2	79292.6	9648	-13.2	-25.3	29.1272
20279.2	69339	19167	43441.2	78769.4	36143	60.5	31.9	29.1284
8504.25	71812.2	7761	9964.9	79293.3	8236	-33	-48.4	29.1308
148647	98417.2	98984	216333	111303	127378	273.9	104.5	29.1308
102865	92673.4	72743	191859	113490	110791	3434.2	1775.4	29.1356
60395.2	76040.6	52052	57062.5	72771.4	51389	3788.4	1878.8	29.1368
25639.5	71857.3	23384	12683	70398.3	11807	5.5	-38.5	29.138
6408.75	65718	6391	3564	65924.4	3543	29.7	-16.5	29.1392
9603.75	81898.7	7685	30070.7	82796.1	23802	2319.9	970.2	29.1392
6633.75	64094	6783	4098.6	61748.5	4350	5.5	27.5	29.1441
157652	107431	96172	71406.5	111017	42153	11	34.1	29.1465
55575.8	159922	22775	262143	68368.4	251283	166.1	42.9	29.1489
130676	95570.7	89609	85217	94575.6	59051	69.3	45.1	29.1537
4932	63916.1	5057	2884.2	67482.7	2801	11	0	29.1537
7041	77254.1	5973	4221.8	82271.8	3363	23.1	19.8	29.1585
7230.75	67026.1	7070	6249.1	68853.6	5948	15.4	5.5	29.1585
124821	92672.2	88271	47015.1	87241.1	35318	12.1	-72.6	29.1597
21723	74221.3	19181	34313.4	77556.9	28995	271.7	91.3	29.1621
138824	94517.1	96257	118691	90883.5	85588	137.5	63.8	29.1633
4992.75	63584.3	5146	3138.3	64252.3	3201	-22	-39.6	29.1645
5758.5	64247.4	5874	1628	62760.4	1700	15.4	-12.1	29.1669
5748.75	66598.9	5657	2868.8	68144.1	2759	-15.4	-3.3	29.1669
37683	72532.7	34048	29437.1	69981.9	27567	2280.3	1094.5	29.1681
14589.8	65724.1	14548	14650.9	68745	13967	0	-3.3	29.1693
6251.25	70235.2	5833	1838.1	66811.8	1803	-13.2	-9.9	29.1693
35592	72972.2	31965	40047.7	75762.6	34642	4393.4	1921.7	29.1705
64413.8	148500	28427	241299	137933	114648	5458.2	3322	29.1717
48886.5	94589.1	33871	102276	90237.5	74279	6877.2	3394.6	29.1717
8782.5	64641.7	8904	10342.2	66573.7	10181	44	74.8	29.1765
101551	87977.4	75647	41531.6	94092.5	28927	-16.5	53.9	29.1777
16452	66555.5	16200	8181.8	68046	7880	139.7	165	29.1777
125372	90197.9	91093	59807	82483	47519	-3.3	58.3	29.1777
7531.5	63021.5	7832	8215.9	63034.1	8542	60.5	36.3	29.1777
125456	121602	67613	99262.9	118403	54942	1119.8	404.8	29.1789
122832	90524.8	88925	82088.6	89700	59975	232.1	135.3	29.1789
130872	107103	80080	117839	100808	76608	22	25.3	29.1789
13200	112699	7676	41294	106440	25425	5072.1	2605.9	29.1814
108926	101354	70432	221443	93684.7	154908	15032.6	6926.7	29.1826
13461.8	72136.5	12230	34349.7	123404	18242	143	62.7	29.1862
116633	91113.3	83892	67742.4	92773.1	47854	151.8	92.4	29.1874
119558	98395.4	79631	70458.3	88973.7	51898	46.2	6.6	29.1898
18942.8	69614.3	17833	4149.2	72108.7	3771	28.6	-24.2	29.191
17665.5	71810.3	16122	22916.3	73580.1	20411	-20.9	27.5	29.1934
161136	104769	100795	145153	98816.1	96267	651.2	295.9	29.1934
125962	90746.5	90968	74012.4	90067.2	53854	119.9	17.6	29.1934
29009.2	73491.4	25869	32703	72955.8	29377	2621.3	1158.3	29.1946
108252	94281.5	75247	80358.3	84617.9	62237	674.3	303.6	29.1946
123916	89793.2	90441	50411.9	85340.7	38713	-22	-12.1	29.1982
51499.5	82520.1	40900	56669.8	82973.9	44760	6318.4	3312.1	29.1994
6210.75	70701.4	5757	13681.8	71207.9	12592	1483.9	635.8	29.2054
149277	100427	97414	87337.8	108776	52620	17.6	16.5	29.2054
66081.8	93336.8	46399	57729.1	94963.2	39840	4976.4	2393.6	29.2054
127314	87659	95183	53929.7	80884.7	43696	47.3	6.6	29.2066
120521	93732.7	84266	82133.7	87118.7	61786	31.9	-16.5	29.2066
7423.5	65075.8	7476	3518.9	73537.8	3136	-2.2	22	29.2078
5070	63604	5224	4196.5	61443.7	4476	18.7	41.8	29.2078
127018	90660.2	91818	55746.9	96079.7	38025	37.4	-4.4	29.209
6472.5	64484.9	6578	3883	67914.7	3747	-42.9	20.9	29.209
104189	89966	75897	78754.5	86167.4	59898	40.7	3.3	29.2102
40432.5	87373.8	30327	64917.6	97608	43587	7453.6	3667.4	29.2138
8557.5	67431.1	8317	5874	65513.7	5876	25.3	48.4	29.215
11304.8	65884.2	11245	9067.3	65480.4	9075	29.7	59.4	29.2162
111457	90111.4	81060	50160	92163.4	35668	11	39.6	29.2162
129444	92979.3	91238	58144.9	87477	43561	-40.7	-1.1	29.2162
39351.8	73491.3	35092	14094.3	85171.4	10845	17.6	4.4	29.2186
65365.5	80342.7	53319	52893.5	79997	43332	7262.2	3446.3	29.2198
7395	73911.7	6557	20517.2	79136.9	16991	1504.8	606.1	29.2247
156746	100333	102384	205498	116791	115313	795.3	379.5	29.2295
124868	94292.5	86787	109127	101987	70124	276.1	113.3	29.2307
145735	94198.4	101391	88722.7	98215.1	59202	60.5	-2.2	29.2319
121341	88437.4	89919	175981	100538	114714	214.5	99	29.2355
15037.5	66668.8	14782	18373.3	65748.2	18314	18.7	4.4	29.2367
117717	90625.8	85127	54303.7	89431.8	39794	-27.5	-12.1	29.2367
118785	91815.8	84786	62265.5	92303.2	44209	-25.3	18.7	29.2379
9462.75	65087.2	9528	13583.9	64467.7	13809	566.5	214.5	29.2391
139116	97208.7	93789	61177.6	93026.2	43099	-8.8	67.1	29.2439
118612	82650.8	94051	65752.5	77516.8	55590	27.5	-4.4	29.2439
103203	88499.8	76424	99672.1	99682.8	65529	70.4	96.8	29.2451
12751.5	69030.4	12106	28540.6	67862.9	27562	493.9	194.7	29.2463
20236.5	72613.8	18264	10781.1	72325.8	9769	14.3	-27.5	29.2463
150864	104302	94792	107342	106644	65965	85.8	11	29.2475
25372.5	76864.6	21633	26230.6	84761.5	20281	189.2	91.3	29.2475
111299	91536.8	79685	83505.4	93440.3	58568	68.2	57.2	29.2499
130550	97956.2	87342	101224	93388.2	71035	34.1	-3.3	29.2511
72322.5	89564	52920	90219.8	85812.4	68902	1652.2	1090.1	29.2523
153887	102312	98573	85316	95417.4	58598	72.6	80.3	29.2535
12828.8	66694	12606	7872.7	66479.2	7761	20.9	46.2	29.2559
16570.5	69121.3	15711	29496.5	71436.9	27060	2363.9	1006.5	29.2571
8569.5	66204.3	8483	4222.9	64092.6	4318	-26.4	-9.9	29.2595
114581	87068.2	86245	51058.7	92428.3	36203	25.3	-14.3	29.2608
11301	106795	6935	24365	117480	13592	1806.2	784.3	29.262
152816	101543	98628	97216.9	102904	61914	96.8	-37.4	29.268
119127	91140.6	85660	66910.8	87717.1	49991	-33	1.1	29.274
47009.2	70442.4	43735	54015.5	70022	50555	1411.3	777.7	29.274
112840	96496.6	76636	103168	95809.9	70569	30.8	-6.6	29.2764
11314.5	65911.7	11250	9530.4	63435.3	9846	9.9	1.1	29.2788
141909	93862.2	99083	71359.2	105557	44304	-25.3	-12.1	29.28
88975.5	110231	52899	151133	110750	89433	3247.2	2417.8	29.28
140512	96163.6	95760	90486	101310	58534	4.4	24.2	29.2824
174008	99869.6	114187	120000	99198.1	79279	1175.9	446.6	29.2836
9459.75	66170.8	9369	15810.3	65487.5	15822	4057.9	1713.8	29.2836
123364	91953.9	87922	94913.5	100225	62063	218.9	95.7	29.2836
121995	86339.8	92600	43536.9	87092.4	32761	23.1	-30.8	29.2848
10769.2	84859.2	8317	16874	80908.3	13668	2246.2	1038.4	29.286
7445.25	64729.6	7538	4836.7	72171.7	4392	8.8	-28.6	29.2884
132824	98649.9	88239	71219.5	98832	47226	-24.2	-14.3	29.2944
5281.5	67576.8	5122	3191.1	69066	3028	-15.4	-2.2	29.2956
11667	68642.5	11139	9026.6	66060	8955	-2.2	2.2	29.2968
14105.2	68652.2	13465	46688.4	110601	27665	114.4	53.9	29.2968
6466.5	71962.7	5889	15546.3	70679.3	14415	14.3	46.2	29.298
114198	89698.5	83436	53773.5	86125.9	40918	56.1	3.3	29.3005
8213.25	68507.5	7857	26793.8	68828.7	25512	3407.8	1455.3	29.3017
95103	88160.3	70697	93475.8	94569.6	64778	4386.8	2702.7	29.3041
130520	89476	95598	61545	100139	40278	-1.1	25.3	29.3053
11433.8	65603.4	11422	3958.9	66102	3925	8.8	18.7	29.3053
36104.2	83543.8	28322	13627.9	82005.2	10891	36.3	-6.6	29.3077
130492	99063	86328	66559.9	85693.8	50903	57.2	33	29.3089
22317.8	88093.5	16603	63695.5	85209.9	48989	146.3	88	29.3089
176559	116689	99161	219443	104107	138141	6350.3	3218.6	29.3137
17389.5	68115.4	16731	50949.8	77625.2	43015	124.3	80.3	29.3149
100912	81075.4	81571	37411	79206.8	30954	-41.8	-6.6	29.3149
199868	139483	93908	142344	118527	78705	-22	24.2	29.3185
250664	142820	115023	262143	68367.3	251287	24233	11740.3	29.3209
161865	98943.1	107213	160000	89400.6	117290	352	181.5	29.3209
27918.8	69782	26220	18366.7	67012.6	17962	-12.1	13.2	29.3221
5169.75	64967.4	5215	5915.8	65789.6	5893	-3.3	-8.8	29.3245
120782	94078	84138	53478.7	91861.2	38153	42.9	22	29.3257
34025.2	110829	20120	62640.6	100113	41006	1651.1	772.2	29.3269
116321	87056	87567	58257.1	96774.2	39452	248.6	64.9	29.3305
126336	91911.3	90082	93495.6	95003.2	64496	80.3	42.9	29.3305
111694	87241.1	83905	157061	84463.7	121865	12769.9	5493.4	29.3305
61849.5	78836.3	51415	53046.4	77416.1	44906	1507	1174.8	29.3317
51191.2	80881.2	41479	87344.4	97940	58446	6645.1	2984.3	29.3317
98766	100171	64617	117008	96969.4	79079	611.6	650.1	29.3317
5120.25	63158.4	5313	1409.1	61278.5	1507	22	-29.7	29.3317
118653	95642.8	81303	118110	96259	80413	558.8	223.3	29.3341
121269	88912	89386	43870.2	91038.2	31581	7.7	-42.9	29.3341
147031	100255	96113	47295.6	97719.5	31719	-5.5	0	29.3341
8702.25	70400	8101	4727.8	71955.7	4306	37.4	6.6	29.3377
88109.2	82661.6	69855	121763	78640.5	101473	15255.9	6650.6	29.3377
4926	63750.1	5064	7341.4	66088.7	7280	3.3	-16.5	29.3401
7012.5	69243.8	6637	14877.5	67638.7	14415	1707.2	723.8	29.3426
47241	100866	30694	118536	95469.8	81370	4682.7	2709.3	29.3462
6800.25	66220.1	6730	5063.3	66552	4986	-27.5	13.2	29.351
129826	93225.4	91266	88280.5	88590.1	65307	11	14.3	29.351
126284	91087	90860	89146.2	92761.2	62982	136.4	106.7	29.3534
7191.75	67815.6	6950	4021.6	71561.1	3683	19.8	9.9	29.3558
122508	95795.1	83811	65477.5	92096.3	46594	50.6	23.1	29.3606
11067	67032.1	10820	5877.3	69879.3	5512	6.6	23.1	29.3618
129172	88296.7	95875	66556.6	90911.7	47979	35.2	-31.9	29.363
71251.5	80326.5	58132	71013.8	78581	59225	1272.7	1604.9	29.363
14065.5	69214.3	13318	20960.5	74364.8	18472	1604.9	668.8	29.3654
153274	102526	97975	88198	97039.3	59565	35.2	72.6	29.3654
162098	100327	105886	144494	99162.7	95495	192.5	182.6	29.3666
5557.5	71275.2	5110	20620.6	67347.3	20066	251.9	99	29.3666
9165	68262	8799	3304.4	68770.1	3149	8.8	16.5	29.3714
28434	81508.6	22862	9933	86611.1	7516	-4.4	26.4	29.3714
61950	78131.7	51963	65040.8	75701.3	56307	7275.4	3253.8	29.375
20741.2	68142.1	19948	6069.8	70380.5	5652	-9.9	0	29.3762
132808	104882	82986	262143	94982.2	180874	7276.5	3504.6	29.3798
14238.8	74616.2	12506	54829.5	77676.3	46260	4481.4	1790.8	29.3798
140056	93686	97973	67596.1	95295	46487	-18.7	-24.2	29.3811
62849.2	107305	38385	168037	106906	103011	2651	1611.5	29.3811
34428.8	114651	19680	86038.7	101000	55828	6299.7	3088.8	29.3835
24009	66275.8	23741	6466.9	65443.9	6476	29.7	-24.2	29.3835
10640.2	66857.1	10430	9148.7	65022.2	9221	-6.6	9.9	29.3847
6015.75	75904.5	5194	5006.1	75109.8	4368	-24.2	-7.7	29.3847
133090	95409.3	91419	82454.9	92444.7	58454	111.1	46.2	29.3871
210255	103940	132569	253057	100844	164455	5622.1	2714.8	29.3871
166670	96238.7	113498	59770.7	101372	38641	64.9	35.2	29.3883
6400.5	64822	6471	2899.6	69176.6	2747	19.8	-16.5	29.3883
142012	95414.1	97542	56070.3	106545	34489	50.6	16.5	29.3919
14111.2	68336.3	13533	13625.7	73526.1	12145	59.4	16.5	29.3919
160201	101058	103890	262143	130941	131203	1210	533.5	29.3943
166169	108033	100803	169250	129831	85434	7254.5	3105.3	29.3979
11148	72415	10089	4852.1	76073.5	4180	9.9	-23.1	29.4051
154064	98954.8	102034	148000	119777	80978	2836.9	1323.3	29.4075
116511	107766	70854	186382	100669	121335	190.3	97.9	29.4075
101582	106420	62557	179423	105253	111718	9793.3	4280.1	29.4087
52369.5	73349.3	46791	40364.5	71130.1	37190	4456.1	2049.3	29.4099
12900	100861	8382	70997.3	95730.4	48604	521.4	229.9	29.4111
5970	76505.7	5114	13783	76666.3	11782	888.8	445.5	29.4111
109420	100494	71357	56888.7	102566	36350	20.9	42.9	29.4147
32549.2	71488.6	29839	9671.2	70832.8	8948	37.4	-18.7	29.4195
8292.75	64884.6	8376	8668	66169.6	8585	6.6	61.6	29.422
141195	101241	91399	145782	107593	88797	214.5	78.1	29.4232
88394.2	84644.8	68439	151555	84010.3	118227	9233.4	4822.4	29.4244
147321	99896.8	96648	102737	98231	68542	71.5	3.3	29.4256
12789	68152.5	12298	3602.5	68077.7	3468	5.5	37.4	29.428
34956	106856	21439	105134	113152	60892	2538.8	1521.3	29.4316
16051.5	88548.1	11880	262143	68368.4	251283	22	20.9	29.434
104522	83507.7	82028	44470.8	83065.6	35086	38.5	13.2	29.44
67606.5	87108	50864	120843	85806.9	92295	4534.2	2115.3	29.44
83682	86190	63629	114546	90237	83191	3619	1728.1	29.4436
21973.5	66555.2	21637	10399.4	69261.7	9840	1489.4	718.3	29.4436
60259.5	80458.9	49083	71997.2	76532.9	61652	4545.2	2142.8	29.446
131033	87088	98606	57448.6	84573.3	44517	36.3	-4.4	29.4472
6985.5	68471.7	6686	4439.6	67319.2	4322	-27.5	7.7	29.452
124475	88183.7	92507	63387.5	98463.2	42190	1.1	37.4	29.4544
11560.5	67374.7	11245	11315.7	67142.2	11045	2080.1	856.9	29.4544
11110.5	65556.6	11107	6932.2	71252.9	6376	24.2	-26.4	29.4568
13941.8	68353.9	13367	9329.1	73308.4	8340	31.9	37.4	29.4568
10425.8	70526.6	9688	10772.3	70937.8	9952	12.1	36.3	29.458
179265	116726	100649	262143	68368.9	251281	1102.2	509.3	29.4592
8662.5	68522.1	8285	5570.4	124594	2930	67.1	12.1	29.4592
13405.5	68523.7	12821	11383.9	68414.1	10905	245.3	150.7	29.4592
103986	86877.3	78442	48913.7	87472.6	36647	-14.3	19.8	29.4641
5364.75	66274.1	5305	17560.4	66913.1	17199	36.3	7.7	29.4689
34977	76574.3	29935	29689	78715.9	24718	-3.3	-50.6	29.4689
55235.2	74558.7	48551	84420.6	72430.3	76385	3140.5	1456.4	29.4713
15989.2	76874.1	13631	36540.9	84277.5	28415	2358.4	991.1	29.4737
9354.75	72450.1	8462	2775.3	71494.5	2544	-17.6	-9.9	29.4749
122738	93551.8	85982	62882.6	92060.2	44765	-18.7	41.8	29.4749
59917.5	77383.6	50744	35513.5	76529.4	30412	3210.9	1845.8	29.4761
14895	74340	13131	4694.8	77286.7	3981	-33	29.7	29.4761
188299	119311	103430	131183	112437	76462	90.2	26.4	29.4773
30410.2	102916	19365	77262.9	121898	41539	7208.3	3676.2	29.4785
5997	65437.8	6006	1442.1	67748.7	1395	72.6	40.7	29.4785
9613.5	67979.1	9268	14423.2	68480.7	13803	829.4	313.5	29.4821
7299	74474.1	6423	12040.6	75830.6	10406	1241.9	500.5	29.4833
8761.5	66373.1	8651	17842	71233.2	16415	466.4	223.3	29.4833
152110	95252.6	104655	75545.8	99689.3	49664	20.9	57.2	29.4845
129100	90660.2	93323	42341.2	88798.8	31249	2.2	-47.3	29.4845
14445.8	65178.4	14525	8820.9	64374.9	8980	977.9	488.4	29.4881
5515.5	66580.2	5429	6209.5	68119.5	5974	44	16.5	29.4953
121277	100679	78944	41955.1	100577	27338	-19.8	18.7	29.5002
11082	69921	10387	15626.6	69728.7	14687	35.2	8.8	29.5014
144242	104823	90181	110449	94418.1	76663	115.5	68.2	29.5062
87240.8	87676.9	65210	137005	84697.3	106010	9949.5	4115.1	29.5074
116500	89457.5	85347	74416.1	87415.9	55790	-45.1	70.4	29.5074
121446	90562.5	87885	53046.4	86906.9	40002	85.8	25.3	29.5098
104781	89184.4	76997	40154.4	86985.1	30253	-24.2	11	29.5098
168272	99260.5	111100	101688	102332	65124	182.6	77	29.5122
118844	93194.3	83573	85384.2	95464.4	58616	114.4	20.9	29.5182
22017.8	66048.2	21847	30544.8	85612.2	23382	107.8	-6.6	29.5254
10274.2	79411.9	8479	144615	79264.3	119568	64.9	77	29.5254
132028	99985.2	86539	119317	89719.1	87156	173.8	86.9	29.5254
154941	96964.4	104721	94518.6	102012	60722	599.5	209	29.5254
120634	91091.3	86791	35581.7	88235.3	26428	19.8	-50.6	29.5266
86014.5	129317	43591	160909	130383	80880	4694.8	3279.1	29.5278
5875.5	63394.3	6074	4977.5	61828.2	5276	75.9	30.8	29.5278
144065	96479.3	97860	94923.4	97413.1	63861	18.7	48.4	29.529
24610.5	66452.7	24271	10949.4	67811.4	10582	643.5	390.5	29.529
150843	104077	94984	102879	98297.9	68590	100.1	41.8	29.5302
123211	87425.9	92361	53221.3	83886.4	41579	124.3	-48.4	29.5314
157521	102444	100770	91554.1	102736	58403	90.2	59.4	29.5314
4826.25	62843.9	5033	2307.8	64606.6	2341	-17.6	-9.9	29.5314
208788	107923	126786	160167	107721	97443	158.4	3.3	29.5326
126286	88639.4	93370	97684.4	87638.9	73048	136.4	-3.3	29.5338
237827	128677	121127	262143	80617	213104	14158.1	6584.6	29.535
8508.75	69348.3	8041	3691.6	68246.2	3545	23.1	-13.2	29.535
134981	86756.5	101965	83350.3	94084.4	58059	6.6	-22	29.5362
130047	98773.4	86286	150540	93737.9	105249	253	75.9	29.5362
152092	103614	96199	262143	80239.7	214106	16905.9	7394.2	29.5374
24585	101067	15942	51962.9	96723.5	35208	4266.9	2252.8	29.5386
67451.2	75956	58198	64435.8	77231.5	54678	4705.8	2151.6	29.5386
239308	146148	107311	246608	132227	122227	655.6	267.3	29.5399
120669	86246.1	91693	45816.1	87826.3	34188	38.5	61.6	29.5399
119770	101927	77008	119194	109650	71240	165	-55	29.5399
260661	145820	117149	262143	122918	139766	7686.8	3443	29.5423
5215.5	63912.3	5348	2392.5	64818.1	2419	-9.9	-18.7	29.5447
101026	83679.7	79121	42263.1	86277.1	32103	52.8	38.5	29.5459
135887	92730	96037	80377	107854	48840	172.7	110	29.5471
102397	89692.1	74819	99507.1	125277	52055	90.2	20.9	29.5483
73512	88731.6	54295	101823	91257.8	73123	4763	2115.3	29.5507
15994.5	64244.6	16316	12159.4	64992.9	12261	178.2	82.5	29.5531
146424	97213.5	98711	87750.3	102576	56064	0	17.6	29.5555
133820	89771.9	97692	62238	95295.3	42802	70.4	31.9	29.5567
63116.2	82301.4	50259	105967	80173.2	86621	3295.6	1435.5	29.5579
31830.8	75254.7	27720	43703	80130.9	35743	3832.4	1741.3	29.5639
23828.2	85445.8	18276	51568	89762.6	37650	2921.6	1313.4	29.5663
143835	100453	93839	72529.6	94923.6	50075	51.7	49.5	29.5687
18270	71947	16642	9550.2	71114.9	8801	258.5	108.9	29.5699
97548.8	90155.9	70910	73933.2	87289.9	55508	53.9	19.8	29.5711
119888	88742.5	88537	57110.9	81101.2	46150	6.6	29.7	29.5711
7440	69835	6982	25811.5	76897.1	21998	2341.9	949.3	29.5723
147251	95372.4	101185	87728.3	100829	57021	72.6	16.5	29.5771
112840	89048.9	83045	82030.3	84510	63613	207.9	59.4	29.5783
7236.75	72164.9	6572	4997.3	70842.1	4623	-13.2	-2.2	29.5795
7782	65477.1	7789	22729.3	66377.9	22441	1226.5	511.5	29.5795
5988.75	64990.7	6039	4479.2	80822.9	3632	17.6	2.2	29.5795
181312	124106	95745	183399	126938	94686	443.3	189.2	29.5808
63587.2	80320.2	51883	94898.1	78450.5	79276	1478.4	751.3	29.582
7619.25	63755.8	7832	6248	65077.7	6292	63.8	55	29.5832
88044	84249.1	68488	144779	79821.5	118868	7793.5	3491.4	29.5844
130129	87918.7	97000	52994.7	85835.1	40462	15.4	-23.1	29.5844
24924.8	98123.9	16647	42245.5	98376.2	28143	2421.1	1564.2	29.588
6162.75	70794.4	5705	4404.4	71874.2	4016	-33	-4.4	29.5892
7674	76039.2	6614	72043.4	68936.1	68490	-9.9	14.3	29.5892
127494	92145.2	90677	113733	90597.4	82272	110	39.6	29.5928
114383	97537.2	76855	49929	92682.3	35305	69.3	25.3	29.594
8652.75	64344.3	8813	12386	66458.9	12214	138.6	69.3	29.5964
133340	94349.8	92619	97570	86983.7	73512	82.5	33	29.5976
7319.25	70957.8	6760	31168.5	73691.6	27719	3055.8	1262.8	29.5988
7771.5	72407.3	7034	10318	81157	8332	20.9	-1.1	29.6
114340	83861.6	89354	44138.6	81683.8	35413	-4.4	47.3	29.6012
153375	102697	97876	56307.9	106413	34678	11	0	29.6036
8923.5	72746.7	8039	18191.8	71253.8	16732	2473.9	1054.9	29.6048
17661	74730.8	15488	14624.5	71519.4	13401	45.1	58.3	29.606
115486	100550	75271	59296.6	92244.2	42128	-52.8	-2.2	29.6072
170701	105575	105963	232923	108228	141043	610.5	266.2	29.6084
6048.75	68941	5750	10721.7	114198	6153	22	-1.1	29.6096
33906.8	73158.4	30374	12652.2	73145.2	11336	-9.9	-8.8	29.6096
18639.8	71899.6	16990	4472.6	67305.7	4355	13.2	38.5	29.6096
139238	95296.5	95755	130405	82130.2	104057	191.4	42.9	29.6144
8685.75	73897.1	7703	8698.8	70738.9	8059	8.8	-9.9	29.6144
121235	89558.5	88716	81541.9	87264.9	61238	140.8	88	29.6168
260433	148445	114977	203704	141648	94247	3.3	9.9	29.6192
147980	98700.2	98257	68557.5	91547.8	49078	35.2	20.9	29.6217
6312	67514.8	6127	5627.6	73395.1	5025	12.1	-24.2	29.6265
17151	78695.5	14283	74426	80940.9	60261	4077.7	1720.4	29.6301
6690	65340.7	6710	2481.6	67176.4	2421	34.1	2.2	29.6313
5232.75	68096.4	5036	5695.8	66860.1	5583	-33	-44	29.6313
128270	90768.7	92612	54783.3	88317.4	40652	30.8	25.3	29.6313
7851.75	66191.4	7774	4600.2	67279.3	4481	40.7	8.8	29.6325
67020	81638.3	53801	63481	78608.8	52924	1031.8	1065.9	29.6325
15492.8	64798.8	15669	5362.5	66346.4	5297	25.3	202.4	29.6325
65314.5	79728.3	53688	71768.4	78162.3	60175	4346.1	1942.6	29.6385
23007.8	72307.9	20853	7461.3	72334.9	6760	-4.4	-25.3	29.6409
14781	73979.5	13094	13596	73925.8	12053	-26.4	19.8	29.6433
8099.25	66993.9	7923	3252.7	65249.1	3267	-2.2	34.1	29.6445
12348.8	69341.8	11671	10194.8	80497.2	8300	4.4	-8.8	29.6469
153364	97912.8	102651	98154.1	107309	59945	66	42.9	29.6469
17130.8	70361	15956	23845.8	76258.2	20493	180.4	39.6	29.6493
84987.8	93065.1	59848	164374	90699.9	118770	4895	2368.3	29.6505
7502.25	69112.7	7114	8540.4	67900.5	8243	19.8	-56.1	29.6505
24846	68241.4	23861	6744.1	69504.9	6359	-4.4	-12.1	29.6517
18591	69749.2	17468	12251.8	72519.3	11072	34.1	0	29.6541
5157.75	65494.7	5161	2172.5	66037.6	2156	236.5	113.3	29.6553
106635	95454.7	73212	69931.4	96551.8	47467	4.4	27.5	29.6565
68525.2	76410.4	58773	24596	72163.8	22337	-37.4	-19.8	29.6565
18444	66265.3	18241	15953.3	64866.3	16118	25.3	0	29.6577
132683	94719.5	91803	75307.1	94791.6	52065	159.5	59.4	29.6602
14637	108085	8875	69100.9	110454	41000	3565.1	1519.1	29.6638
126248	89545.3	92398	44869	83931.4	35035	11	-27.5	29.6686
6362.25	69377.1	6010	4887.3	73226.8	4374	149.6	28.6	29.6686
20595	68993.2	19563	22094.6	70896.6	20424	1025.2	478.5	29.6686
6176.25	65506.8	6179	1919.5	63629.9	1977	38.5	-11	29.6686
90819.8	82134.6	72466	141696	76484.6	121413	7137.9	3098.7	29.6686
79662	82619.5	63190	150894	77383.3	127792	559.9	915.2	29.671
123574	82644.8	97992	37488	86788.7	28308	5.5	-39.6	29.6722
138327	150818	60108	262143	141663	121272	341	148.5	29.6722
64503.8	75084.2	56301	54219	74556.7	47659	4246	2205.5	29.6758
138430	91225.4	99448	144951	106229	89425	69.3	90.2	29.6818
162428	101763	104605	73763.8	112911	42814	29.7	72.6	29.6842
150288	101157	97366	58781.8	89852.2	42874	-2.2	8.8	29.6842
13374.8	71834.8	12202	9363.2	74190.1	8271	-6.6	-6.6	29.6854
71165.2	77040.6	60538	29316.1	72138.3	26633	67.1	-9.9	29.6938
146423	93809.8	102292	87607.3	98501.1	58288	66	19.8	29.6974
8797.5	107246	5376	25166.9	115153	14323	2641.1	1086.8	29.6986
59091	82857.4	46738	74030	80468.9	60292	7707.7	3426.5	29.7023
62340.8	85523.9	47771	113278	84948.1	87392	8231.3	4137.1	29.7023
100388	83732	78572	222788	82767.4	176406	6207.3	2751.1	29.7035
94284	84928.8	72755	51663.7	86283	39241	183.7	99	29.7035
111305	87354.1	83505	38920.2	86413.7	29517	14.3	-19.8	29.7047
26269.5	68902.5	24986	19288.5	83853.5	15075	-12.1	-13.2	29.7047
142300	117511	79361	107175	118151	59448	1997.6	801.9	29.7071
138505	95865.7	94685	77100.1	90932.2	55567	89.1	93.5	29.7083
100608	90646.5	72738	51428.3	88950	37891	19.8	4.4	29.7095
62040	75318.7	53982	76084.8	77694.8	64178	2086.7	1540	29.7095
107973	93179.2	75941	52800	92442.3	37432	12.1	27.5	29.7107
128026	92967.8	90250	136276	96019.5	93012	563.2	312.4	29.7119
5544.75	63684	5706	1691.8	62996.5	1760	-8.8	-31.9	29.7119
25975.5	67697.9	25146	31865.9	74467.4	28044	-6.6	-59.4	29.7119
80031.8	90848.6	57733	81254.8	90643.3	58748	4537.5	2405.7	29.7155
19373.2	69262.2	18331	5284.4	68172.9	5080	-48.4	-4.4	29.7203
98554.5	87524.5	73795	50224.9	86060.1	38247	55	-11	29.7227
125056	86918.7	94291	63654.8	85527.3	48776	62.7	56.1	29.7251
131963	95856.3	90222	59293.3	94693.6	41036	16.5	14.3	29.7275
129950	96289.5	88446	50114.9	90966.1	36105	47.3	-5.5	29.7287
66341.2	88876.3	48919	67797.4	88070.8	50450	6080.8	2860	29.7299
29778	71487.3	27299	42730.6	72154.6	38811	1238.6	515.9	29.7323
75258.8	84589.5	58307	54892.2	85806	41925	25.3	0	29.7323
8487	67247.5	8271	4436.3	67129.4	4331	3.3	-3.3	29.7359
93849.8	81689.1	75292	169964	81321	136973	5336.1	2549.8	29.7383
9473.25	73057.1	8498	6380	71595.8	5840	1.1	-22	29.7383
5181	66213.3	5128	1278.2	63364.7	1322	129.8	86.9	29.742
127405	91347.3	91405	126491	106520	77823	92.4	69.3	29.742
108214	82388.8	86079	35175.8	77342.9	29806	-41.8	34.1	29.7432
97083.8	97888.8	64997	116716	96041.9	79643	9330.2	4886.2	29.7432
103600	92894.5	73089	72245.8	109673	43171	48.4	44	29.7456
5780.25	62717.6	6040	10902.1	68325.5	10457	11	-8.8	29.7456
132897	90264.6	96489	72506.5	86626.1	54854	-18.7	-38.5	29.7492
57409.5	101186	37183	137411	104617	86079	6892.6	3487	29.7504
123028	87503.5	92142	47278	88183.4	35136	23.1	11	29.7504
6682.5	66496.2	6586	5170	65688.5	5158	9.9	-2.2	29.7516
11970	66138.3	11861	4876.3	66260.3	4823	163.9	71.5	29.7516
48864.8	74059.4	43241	46910.6	71778.2	42831	4368.1	2116.4	29.7528
129196	95664.4	88507	57755.5	89035.2	42512	-36.3	1.1	29.754
129997	92974.8	91632	89727	89590.3	65636	11	28.6	29.7564
135034	93602.2	94545	130517	91546.7	93434	323.4	156.2	29.7564
6660	65536	6660	6325	66005.6	6280	28.6	-4.4	29.7588
55427.2	91133.3	39859	75771.3	83515.5	59459	3135	1592.8	29.7612
30540.8	85773.2	23335	69625.6	112005	40739	2676.3	1663.2	29.7624
135760	93443.7	95214	109183	86856.3	82382	85.8	90.2	29.7624
13900.5	72202.8	12617	15167.9	75084.5	13239	425.7	160.6	29.7648
15058.5	80521.7	12256	27933.4	85764.5	21345	1128.6	506	29.7648
112796	86815.1	85149	56183.6	82014.7	44895	23.1	15.4	29.7648
22553.2	78046.8	18938	15682.7	81350.4	12634	-12.1	-35.2	29.766
7596.75	77912.5	6390	22247.5	81791.3	17826	713.9	312.4	29.7672
110185	89193	80960	63214.8	94871.4	43668	48.4	31.9	29.772
7059.75	69168.5	6689	4726.7	80501.3	3848	23.1	3.3	29.7744
148334	92487.2	105109	80736.7	97774.4	54116	14.3	68.2	29.7792
9015	74399.6	7941	23345.3	76751.2	19934	4216.3	1714.9	29.7792
27241.5	76576.3	23314	16846.5	76910.6	14355	-42.9	5.5	29.7805
58263	109508	34868	82870.7	103124	52665	14130.6	6600	29.7805
114227	94149.3	79512	47578.3	96832.1	32201	-6.6	6.6	29.7817
135029	100272	88253	104963	95803.2	71802	101.2	73.7	29.7853
13107.8	77285.6	11115	6813.4	86418.2	5167	11	12.1	29.7865
86836.5	89728.1	63424	97232.3	87903.6	72491	3767.5	1668.7	29.7889
118668	84498.9	92037	49637.5	83843.5	38799	96.8	71.5	29.7901
24015.8	75083.3	20962	17154.5	75069.3	14976	-68.2	4.4	29.7913
59310.8	76639.2	50718	81952.2	89149.6	60245	6087.4	2799.5	29.7913
5643	65570.9	5640	12290.3	66129.5	12180	2175.8	888.8	29.7925
32500.5	80390.8	26495	31440.2	85560.4	24082	22	25.3	29.7925
29339.2	68538.4	28054	41377.6	81216	33389	122.1	39.6	29.7949
139730	116285	78749	87964.8	128040	45024	105.6	51.7	29.7961
34464.8	68528	32960	20706.4	66923.8	20277	732.6	431.2	29.7973
125132	91800.4	89331	102012	110498	60503	108.9	60.5	29.7973
6183	70803.6	5723	6450.4	69838.7	6053	30.8	16.5	29.8057
169707	93779.9	118596	121444	99772.9	79771	206.8	130.9	29.8069
11595.8	66370.2	11450	30042.1	83766.1	23504	42.9	14.3	29.8081
76192.5	82038.4	60866	74943	85088.3	57722	2678.5	1687.4	29.8093
82804.5	80472.7	67435	86776.8	107708	52800	-4.4	31.9	29.8105
120175	85264.2	92369	72288.7	91186.7	51954	106.7	49.5	29.8165
106907	85782.4	81675	48842.2	84833.1	37732	24.2	11	29.8165
5763.75	64647.1	5843	5561.6	64203.8	5677	-22	-8.8	29.8189
7798.5	65464.7	7807	5099.6	71198.9	4694	-46.2	6.6	29.8238
74489.2	106681	45760	132780	98407.3	88427	6917.9	3928.1	29.8238
41390.2	69339.2	39120	37104.1	71374.4	34069	744.7	372.9	29.8262
14560.5	66275.7	14398	10345.5	63908.3	10609	-4.4	-19.8	29.8262
163180	95937.9	111470	86861.5	89230.6	63796	18.7	-44	29.8262
8177.25	76492.2	7006	9728.4	74229.9	8589	212.3	113.3	29.8274
12002.2	66795.1	11776	3434.2	66059.2	3407	-7.7	-5.5	29.8286
13455	67461.3	13071	4337.3	73831	3850	-40.7	29.7	29.8298
111824	89587.4	81803	69833.5	152717	29968	1.1	14.3	29.8298
9619.5	65669.1	9600	10355.4	69913.6	9707	449.9	265.1	29.831
171832	101819	110600	143757	94524.4	99670	112.2	52.8	29.8334
10768.5	65097.7	10841	6297.5	63465	6503	150.7	51.7	29.8334
127127	93502.1	89104	49692.5	84870.4	38372	-5.5	50.6	29.8346
174206	108163	105551	190396	105734	118011	310.2	179.3	29.8346
126794	92532.8	89801	59570.5	103885	37580	68.2	11	29.837
107836	91602.4	77150	47289	80503.2	38497	51.7	-41.8	29.8454
14292.8	73477.4	12748	5055.6	76219	4347	-13.2	-1.1	29.8478
126282	94653.4	87435	123210	120207	67173	114.4	61.6	29.8478
5554.5	66149.3	5503	4467.1	70374	4160	5.5	3.3	29.849
7063.5	64997.7	7122	6474.6	64271.3	6602	379.5	232.1	29.849
90464.2	85489	69350	35772	91690.9	25568	-42.9	45.1	29.8514
44853.8	77837.6	37765	8021.2	73254.9	7176	-45.1	6.6	29.8514
48643.5	71392.8	44653	19804.4	79367.8	16353	20.9	-8.8	29.8514
49929.8	83175.2	39341	34301.3	82905	27115	3647.6	2238.5	29.8538
174621	116059	98605	123226	109077	74037	6415.2	2794	29.8562
21672.8	107018	13272	59693.7	111927	34952	5036.9	2663.1	29.8562
5892.75	69159.6	5584	8884.7	67721.3	8598	587.4	235.4	29.8562
62325	74602	54751	64453.4	73285.3	57638	5446.1	2479.4	29.8562
116285	82700.7	92150	48708	78827.7	40495	28.6	15.4	29.8574
132554	96699.8	89835	125536	113315	72604	304.7	126.5	29.8586
5283.75	67159.8	5156	5689.2	64030.1	5823	-11	6.6	29.8599
9639.75	65568.3	9635	4849.9	70820.6	4488	85.8	31.9	29.8611
4989.75	64371.7	5080	3025	62637.1	3165	31.9	-40.7	29.8623
131500	93627.8	92045	106275	95487.6	72940	232.1	179.3	29.8623
137237	96294.3	93401	46919.4	91922.8	33451	-3.3	2.2	29.8635
8670	68137.3	8339	12941.5	69684.8	12171	883.3	419.1	29.8647
133742	89967.8	97423	63481	85708.5	48540	377.3	171.6	29.8647
31587.8	78796.2	26272	43225.6	72358.4	39150	166.1	68.2	29.8647
6989.25	63883.9	7170	6277.7	74182.4	5546	251.9	112.2	29.8659
127630	87755.7	95314	71548.4	85263.8	54994	16.5	-37.4	29.8671
14910.8	67832.2	14406	4104.1	67393.2	3991	28.6	-23.1	29.8671
5249.25	65290.3	5269	3536.5	74981.6	3091	-1.1	-8.8	29.8695
5664	67773.6	5477	5175.5	68618.6	4943	-19.8	-3.3	29.8707
104154	90657	75293	63737.3	87800.1	47575	113.3	60.5	29.8719
46512.8	78626.2	38769	84425	82590.1	66992	3707	1593.9	29.8743
115911	89546.8	84831	55719.4	94102	38805	36.3	6.6	29.8755
10369.5	91822.1	7401	52044.3	97142.6	35111	3587.1	1511.4	29.8755
175544	109830	104748	181108	110747	107173	685.3	288.2	29.8767
79894.5	82765.1	63263	34507	77193.2	29296	-6.6	3.3	29.8767
9418.5	67800	9104	6581.3	68310.4	6314	-7.7	36.3	29.8779
65850	105522	40897	105785	113634	61009	554.4	214.5	29.8791
8145.75	70763.5	7544	4572.7	71641.5	4183	24.2	-16.5	29.8803
167777	108789	101071	90645.5	106197	55939	6.6	-7.7	29.8815
20412	71509.1	18707	27485.7	69956.2	25749	834.9	443.3	29.8839
37484.2	87838.1	27967	59148.1	93951.1	41259	4610.1	2578.4	29.8839
12516.8	70697	11603	6823.3	72829.3	6140	249.7	96.8	29.8851
9904.5	64580.8	10051	10695.3	63732.2	10998	29.7	-29.7	29.8863
151652	94392	105291	73240.2	96998.4	49484	42.9	-16.5	29.8863
262143	137438	125000	262143	133893	128310	121	61.6	29.8899
134528	98207.1	89774	121529	106338	74898	498.3	378.4	29.8923
159712	102969	101651	95245.7	110651	56412	174.9	102.3	29.8947
65573.2	79364.1	54148	96141.1	104482	60304	3973.2	1953.6	29.8947
16248	64127	16605	5408.7	61872	5729	24.2	112.2	29.8971
80969.2	87111.6	60915	99621.5	84579.7	77191	4719	2339.7	29.8995
103523	87045.5	77942	43419.2	89422.7	31821	-47.3	24.2	29.902
5694.75	69357.2	5381	3922.6	69478.8	3700	-29.7	2.2	29.9032
111379	92241.1	79133	73142.3	88544.7	54136	66	-13.2	29.9044
9367.5	67775.3	9058	6614.3	66240	6544	-8.8	12.1	29.9068
33877.5	81727	27166	21547.9	78427.4	18006	152.9	20.9	29.908
117935	90262.6	85628	88973.5	82572.9	70616	42.9	-15.4	29.908
129166	89280.6	94814	53342.3	86423.8	40450	29.7	1.1	29.908
51159.8	75006.8	44700	65573.2	72596.2	59196	5317.4	2423.3	29.9104
53266.5	82546.1	42290	64643.7	85575.3	49506	7648.3	3779.6	29.9104
21883.5	92699.7	15471	55081.4	85583.2	42179	3648.7	1978.9	29.9116
29103.8	66896.2	28512	14946.8	67742.3	14460	211.2	396	29.9152
70454.2	78901.1	58520	58727.9	78755.7	48870	1885.4	1673.1	29.9176
113703	90810.5	82057	55449.9	93649.2	38804	23.1	-22	29.9176
127207	86108.8	96815	56890.9	99450.6	37490	-6.6	-2.2	29.9188
119486	93658.5	83608	93342.7	85889.5	71223	-50.6	3.3	29.9188
87004.5	133450	42727	260620	122984	138880	7064.2	3646.5	29.9224
18639.8	66658	18326	4097.5	64769.4	4146	-24.2	4.4	29.9248
173828	117092	97291	118501	107090	72519	83.6	22	29.9284
56640.8	83837.9	44276	62845.2	76706.9	53693	4.4	17.6	29.9296
10438.5	71230.5	9604	7220.4	68618.9	6896	5.5	-49.5	29.9332
126418	90248.6	91801	52944.1	90582	38305	-12.1	-15.4	29.9344
20784	71742.3	18986	20169.6	70716.6	18692	-29.7	14.3	29.9344
121581	92957.4	85716	207633	91928.3	148022	4209.7	2361.7	29.9356
5698.5	67667.5	5519	2251.7	72550.3	2034	50.6	19.8	29.9356
16988.2	68081.8	16353	5555	68585.6	5308	-7.7	28.6	29.9356
9528.75	65369.6	9553	5989.5	66620.5	5892	115.5	102.3	29.9368
5832.75	64504.7	5926	6883.8	67993.5	6635	4.4	-7.7	29.938
172329	101984	110740	169546	84084.2	132146	761.2	346.5	29.938
9975.75	80434.4	8128	6097.3	88758.9	4502	0	-2.2	29.938
27168.8	80534.2	22109	53993.5	79793.4	44346	2514.6	1045	29.938
30105.8	95181.2	20729	96988.1	115113	55217	7205	3470.5	29.9405
143320	89967.9	104400	90849	90270.5	65956	133.1	47.3	29.9405
7605.75	73333.9	6797	43539.1	79430.4	35923	1030.7	474.1	29.9417
134660	104059	84808	165999	106974	101697	130.9	49.5	29.9429
33043.5	68935.5	31414	5780.5	67842.2	5584	-8.8	7.7	29.9441
109469	89015.2	80595	50754	83447.4	39860	18.7	-5.5	29.9441
49587.8	78924.2	41176	38307.5	83857.3	29938	3878.6	2228.6	29.9477
10046.2	71673.3	9186	5990.6	72771.1	5395	-12.1	-9.9	29.9477
20721	70930.9	19145	7177.5	69123.4	6805	42.9	40.7	29.9513
255127	154952	107904	189639	164381	75606	1183.6	735.9	29.9537
225269	122783	120239	168978	110621	100109	559.9	313.5	29.9561
64145.2	82361.7	51041	125556	79504.2	103497	3311	1590.6	29.9573
110440	92256.9	78453	46438.7	90292.7	33706	-19.8	38.5	29.9609
5111.25	64405.1	5201	3507.9	73802.2	3115	19.8	-11	29.9609
17274.8	71889.6	15748	7983.8	71812.6	7286	27.5	-11	29.9693
138722	86543.4	105049	82443.9	83313.5	64852	-18.7	-9.9	29.9705
136846	101054	88748	46206.6	96240.1	31465	149.6	68.2	29.9717
8855.25	66286.4	8755	2391.4	63245.7	2478	19.8	-42.9	29.9777
135568	94071.4	94445	112092	99930.3	73512	143	102.3	29.9777
5991	68176.1	5759	4991.8	78924.6	4145	29.7	19.8	29.9777
38178	71005.9	35237	9506.2	69007.4	9028	15.4	-35.2	29.9789
147235	99713.5	96769	60099.6	97362.1	40454	-17.6	33	29.9789
120155	93924	83839	44203.5	96048.6	30161	41.8	18.7	29.9802
9115.5	68312.6	8745	4767.4	65914.8	4740	57.2	-4.4	29.9802
123247	91736.2	88047	44738.1	82363	35598	28.6	2.2	29.9814
6222.75	65480.8	6228	2125.2	65665.8	2121	-2.2	12.1	29.9838
92806.5	85376.9	71239	37189.9	90443.7	26948	-30.8	-45.1	29.9862
46776	73653	41621	24954.6	72293.6	22622	1479.5	795.3	29.9862
119766	84191.3	93228	50496.6	82510.9	40108	26.4	22	29.9886
33836.2	78542.6	28233	27186.5	73999.9	24077	3347.3	1732.5	29.991
135942	104552	85212	91289	96434.8	62039	39.6	-26.4	29.9946
134352	92310.9	95383	137998	118422	76370	425.7	223.3	29.9958
66891.8	78922.3	55546	57065.8	72689.3	51450	586.3	809.6	29.9958
5415.75	66753.2	5317	3275.8	70180.7	3059	9.9	-4.4	29.9994
15929.2	80476.4	12972	31837.3	94193.9	22151	3039.3	1346.4	30.0018
118880	96671.3	80592	55927.3	102838	35641	15.4	-3.3	30.003
137562	93296.7	96630	69610.2	102133	44667	-24.2	41.8	30.0042
11565	74834.5	10128	18733	82633.5	14857	4074.4	1709.4	30.0066
29628.8	75226.6	25812	19922.1	76841.5	16991	-31.9	-39.6	30.0078
11853	65925.3	11783	18863.9	68628	18014	300.3	125.4	30.0078
109831	86948.6	82783	52488.7	90283.7	38101	108.9	-16.5	30.0174
146058	91510.2	104601	72424	99143.2	47874	-44	39.6	30.0186
42316.5	97385.8	28477	84849.6	96234.2	57783	3254.9	1914	30.0198
16890	74684.8	14821	11094.6	74842.6	9715	-13.2	-16.5	30.0211
144436	95195.3	99435	93481.3	98828.7	61990	60.5	-2.2	30.0247
25674	76700.2	21937	29499.8	71022.3	27221	188.1	77	30.0271
6770.25	71391	6215	6738.6	68214.5	6474	15.4	-20.9	30.0271
16714.5	73699.9	14863	14308.8	70342.9	13331	66	-17.6	30.0271
13458	65370.8	13492	5694.7	68465.9	5451	11	9.9	30.0271
122707	88407.4	90962	43417	86372.7	32943	4.4	-6.6	30.0331
158575	103605	100307	146990	91747.5	104996	59.4	27.5	30.0355
135700	91729.5	96951	94495.5	90513.7	68419	86.9	35.2	30.0355
150698	98983.8	99775	72991.6	96916	49358	-57.2	-13.2	30.0367
19617.8	90520.9	14203	34027.4	102468	21763	1821.6	800.8	30.0391
12675.8	66129.4	12562	4258.1	67634.2	4126	37.4	44	30.0403
128520	90539.3	93028	54654.6	79884.1	44838	50.6	78.1	30.0415
109745	89763.1	80125	58905	86040.9	44867	24.2	13.2	30.0427
155380	103591	98300	84575.7	122796	45138	145.2	46.2	30.0439
42627	71325.4	39167	42758.1	71858.5	38996	402.6	453.2	30.0451
137654	93630.6	96350	76165.1	113897	43825	24.2	26.4	30.0451
57945	78397.2	48439	65852.6	74572.2	57873	3945.7	1875.5	30.0451
141553	119353	77726	117313	101339	75866	69.3	84.7	30.0463
5721	64025.2	5856	1331	62574.2	1394	-15.4	-22	30.0475
115015	92788.8	81234	41992.5	97606.7	28195	-28.6	61.6	30.0487
117790	88737.7	86992	44870.1	91374.3	32182	-12.1	0	30.0499
21510.8	94346.7	14942	39066.5	95868.4	26706	5436.2	2820.4	30.0499
181655	106736	111536	150825	105132	94020	245.3	122.1	30.0511
12717.8	81776.9	10192	34332.1	90132.9	24963	2007.5	893.2	30.0511
77379.8	88780.8	57120	118676	95750.6	81227	3866.5	1646.7	30.0523
147432	99771.8	96842	54929.6	97501.9	36921	61.6	35.2	30.0547
10628.2	64721.5	10762	7341.4	66334.8	7253	104.5	147.4	30.0547
14436.8	68724.3	13767	12779.8	69378.5	12072	82.5	171.6	30.0547
50769	136428	24388	137526	124260	72533	5032.5	3384.7	30.0559
120125	87673.2	89794	90572.9	107138	55403	167.2	60.5	30.0608
6205.5	66386.5	6126	7733	70554.1	7183	-2.2	-9.9	30.062
129802	92695.3	91771	55852.5	89029.3	41114	-37.4	-8.8	30.062
45342.8	78242.8	37979	54730.5	76211.5	47064	3850	1590.6	30.0632
10692.8	68293.5	10261	5030.3	75646.1	4358	-11	7.7	30.0632
85932	90724.6	62074	131886	89527.5	96543	9845	4205.3	30.0632
136341	97479.3	91663	123411	86029.3	94013	90.2	18.7	30.0632
129045	91653	92273	79554.2	101692	51269	217.8	134.2	30.0668
17573.2	65373.2	17617	20079.4	66160.1	19890	61.6	99	30.0668
53595.8	80978.7	43375	65586.4	79010.9	54401	3470.5	1597.2	30.0692
262143	164532	104416	262143	113143	151841	8684.5	4391.2	30.0716
125281	92551.2	88712	98752.5	109735	58977	114.4	47.3	30.0716
122163	98322.1	81427	94057.7	88638.2	69543	1034	465.3	30.0752
137860	99190.6	91085	65578.7	95990.1	44773	-31.9	28.6	30.0752
54924.8	73377.8	49055	35458.5	72719	31956	3524.4	2141.7	30.0764
14659.5	67599.6	14212	11146.3	67456.3	10829	29.7	-22	30.0764
116264	88905.2	85703	60973	84050.5	47542	31.9	-5.5	30.0812
21579	83769.8	16882	10797.6	83555.5	8469	53.9	17.6	30.086
116866	91583.7	83628	41626.2	92393.6	29526	17.6	-12.1	30.086
9090	64374.6	9254	5828.9	64494.8	5923	379.5	223.3	30.0872
6768	67449.5	6576	23315.6	68829.3	22200	1091.2	411.4	30.0884
55632	87141.2	41839	89395.9	90369.4	64830	4794.9	2169.2	30.0896
6312	65072.1	6357	4173.4	68308.7	4004	-37.4	-4.4	30.092
121971	92375.1	86533	67763.3	85196.2	52126	165	75.9	30.0932
111747	92802.9	78914	76127.7	90930.9	54867	-38.5	-57.2	30.0968
9916.5	66484.7	9775	2905.1	68166.4	2793	-28.6	4.4	30.0968
34325.2	96274.1	23366	262143	68367.8	251285	400.4	167.2	30.0992
127298	87853.1	94961	52632.8	90063.5	38299	-13.2	17.6	30.0992
27166.5	75741.7	23506	7760.5	76977.8	6607	-14.3	-13.2	30.1017
127999	92148.2	91033	50259	98746.1	33356	-36.3	-26.4	30.1017
67862.2	88893.3	50031	63231.3	77722.4	53317	964.7	1171.5	30.1053
79488	139391	37372	155102	150127	67708	14358.3	7306.2	30.1053
43146.8	108414	26082	69501.3	103289	44098	3471.6	2040.5	30.1053
118499	96159.9	80761	69600.3	105061	43416	26.4	40.7	30.1053
9822	67473.2	9540	11238.7	66679.3	11046	-37.4	6.6	30.1077
12333	68276.4	11838	4513.3	69173	4276	-30.8	18.7	30.1101
111280	88059.1	82818	75497.4	94005.6	52633	166.1	125.4	30.1101
150489	107769	91515	111360	114366	63813	284.9	149.6	30.1137
4871.25	63721	5010	7665.9	63585.9	7901	401.5	211.2	30.1137
12918	67110.1	12615	3920.4	67188.1	3824	9.9	-27.5	30.1149
143564	99598	94466	85903.4	102859	54733	22	-3.3	30.1161
18522.8	73445.5	16528	8638.3	72403.1	7819	-8.8	16.5	30.1173
10150.5	69489.5	9573	7195.1	70368.3	6701	5.5	-1.1	30.1185
10188	64249.5	10392	10764.6	61953.9	11387	0	-22	30.1185
123928	91314.9	88942	127802	95417.6	87779	100.1	11	30.1185
113831	87919.3	84851	49798.1	96418.4	33848	50.6	17.6	30.1221
5064.75	64803.5	5122	3380.3	69839.6	3172	-11	-46.2	30.1221
192364	117455	107333	253946	120376	138255	2524.5	1070.3	30.1221
5978.25	73136.2	5357	4844.4	71200.4	4459	-2.2	-12.1	30.1245
18052.5	66160.9	17882	7504.2	64675.9	7604	24.2	220	30.1257
44868	75392.8	39002	60057.8	74294	52978	1424.5	642.4	30.1257
139152	104811	87009	89086.8	108927	53599	334.4	101.2	30.1269
56907	81351	45844	79338.6	79954.7	65031	2788.5	1277.1	30.1281
8139.75	63939.4	8343	10566.6	63753.7	10862	72.6	45.1	30.1281
12523.5	66494.4	12343	4121.7	67529.9	4000	16.5	-3.3	30.1305
59505.8	85468.8	45628	71022.6	75725.4	61466	4177.8	1974.5	30.1305
6224.25	66080.1	6173	2389.2	62706.7	2497	64.9	-17.6	30.1317
8777.25	67073.9	8576	14372.6	67662	13921	767.8	328.9	30.1317
30756	78536	25665	33755.7	80117.8	27612	3851.1	1699.5	30.1329
5561.25	65292.4	5582	3173.5	65013.6	3199	13.2	-9.9	30.1365
6749.25	65850.7	6717	12772.1	63158	13253	64.9	44	30.1377
141758	93714.7	99133	69417.7	87512.9	51985	444.4	210.1	30.1402
8044.5	69883.9	7544	5287.7	73247.7	4731	2.2	-23.1	30.1426
153644	107752	93448	114108	103678	72129	105.6	25.3	30.1462
51537	100337	33662	74492	114836	42512	5198.6	2440.9	30.1498
19615.5	72813.5	17655	60548.4	73858.1	53726	1648.9	748	30.1498
145636	100617	94859	111031	108887	66826	272.8	71.5	30.1498
55957.5	90887.8	40349	82365.8	97751.3	55221	3599.2	2462.9	30.1522
125996	101941	81001	68077.9	99291.3	44934	-3.3	-5.5	30.1534
140792	100833	91507	129617	100873	84211	400.4	158.4	30.1546
138244	95246.5	95121	92511.1	111136	54553	118.8	8.8	30.1558
6483.75	65032	6534	2532.2	64849.6	2559	22	-2.2	30.157
133366	93830.9	93149	60277.8	92971.7	42490	-61.6	15.4	30.1606
51684.8	75715.6	44736	94384.4	94952.4	65144	4375.8	1973.4	30.1618
172388	122558	92182	197874	137252	94482	5194.2	2450.8	30.1618
6293.25	65093.8	6336	2790.7	62591.1	2922	-35.2	-2.2	30.1642
7757.25	66014.7	7701	4506.7	63163.2	4676	5.5	-2.2	30.1666
169886	104109	106942	92115.1	107500	56157	71.5	50.6	30.1726
140023	94412.6	97196	71244.8	94329.1	49498	50.6	-20.9	30.175
26192.2	78506.1	21865	10029.8	87362.2	7524	51.7	24.2	30.1798
133238	90343.2	96652	74702.1	89239.5	54860	58.3	-5.5	30.1811
20071.5	72807.1	18067	6274.4	67966.8	6050	2.2	9.9	30.1835
5361	67917.8	5173	1829.3	66125.2	1813	14.3	-11	30.1847
171154	98639.9	113714	210069	103465	133061	262.9	115.5	30.1847
50738.2	80277.7	41421	40651.6	82529.8	32281	8803.3	3969.9	30.1931
17593.5	67530	17074	6721	66818.5	6592	-26.4	-15.4	30.1931
120627	84512.8	93541	32110.1	88433.7	23796	18.7	24.2	30.1967
148766	99982.5	97512	142083	91156.3	102149	4464.9	1831.5	30.1991
10710	76911.1	9126	12430	75483	10792	15.4	-49.5	30.1991
6628.5	65363.4	6646	3558.5	66403.7	3512	13.2	4.4	30.2003
10821.8	65215.1	10875	6374.5	66226.9	6308	-9.9	81.4	30.2015
12116.2	70576	11251	10043	72936.4	9024	16.5	-3.3	30.2027
114886	86122.3	87424	67997.6	89980.6	49525	232.1	117.7	30.2063
105554	86663.9	79821	61575.8	78931.1	51126	66	22	30.2111
13426.5	65256.5	13484	2168.1	61139.7	2324	2.2	-3.3	30.2135
115928	87448.3	86879	95928.8	84570.4	74338	763.4	374	30.2159
7412.25	64821.1	7494	3923.7	68099.5	3776	-7.7	14.3	30.2159
7730.25	66292.8	7642	3538.7	69895.2	3318	6.6	-6.6	30.2195
235626	145701	105984	145348	143713	66282	118.8	11	30.222
119470	95509.3	81977	49318.5	88158	36663	49.5	-90.2	30.2244
125792	90674.2	90918	55962.5	92057.2	39840	38.5	0	30.228
123874	95854.9	84693	51167.6	93548	35846	4.4	-12.1	30.2304
150018	98625.5	99686	136940	90206	99489	310.2	111.1	30.2316
80060.2	84067.6	62412	90066.9	81393	72520	3340.7	1716	30.2328
144865	94159.9	100827	89952.5	98452.3	59878	11	-20.9	30.2328
8986.5	67085	8779	9196	66380.6	9079	6.6	-3.3	30.2328
143316	95266.8	98590	56064.8	91969.2	39951	-3.3	-2.2	30.2376
20016.8	104786	12519	45059.3	103571	28512	1686.3	1046.1	30.2388
162578	94554.9	112683	90703.8	94205.5	63100	113.3	91.3	30.2412
137380	96133.4	93655	65167.3	92150.4	46346	39.6	34.1	30.2436
141342	120372	76953	222504	124397	117221	782.1	378.4	30.2448
140507	97544.3	94401	91225.2	96821.5	61748	93.5	5.5	30.246
27813.8	101651	17932	74481	99654.7	48981	1183.6	1001	30.2496
90058.5	82399	71628	41889.1	77094.1	35609	-2.2	44	30.2496
15369	68551.2	14693	5072.1	67921	4894	2.2	40.7	30.2508
8529	65359.7	8552	4428.6	63231.5	4590	-6.6	31.9	30.2508
59698.5	100501	38929	98319.1	111492	57793	3690.5	2627.9	30.252
13917.8	67951.6	13423	4849.9	68426.9	4645	-3.3	18.7	30.2532
81458.2	89859.2	59409	37760.8	80443.8	30763	28.6	-6.6	30.2532
163663	111091	96550	159798	104191	100513	288.2	122.1	30.2544
262143	170733	100624	262143	81486.9	210829	5272.3	2453	30.2556
6740.25	64457.8	6853	2704.9	61938.6	2862	4.4	-35.2	30.2592
262143	124068	138471	262143	102313	167914	304.7	171.6	30.2592
40638	75934.5	35073	64090.4	74742.5	56196	1868.9	849.2	30.2617
31187.2	100029	20433	98455.5	101437	63610	679.8	773.3	30.2617
137390	89603.7	100487	116480	100603	75879	110	74.8	30.2617
128319	91990.7	91417	59931.3	89078.7	44092	36.3	28.6	30.2677
100422	125419	52474	262143	100942	170194	1625.8	804.1	30.2713
33676.5	97298.6	22683	63911.1	98629	42467	1828.2	1263.9	30.2761
21898.5	72434.3	19813	9677.8	71991.4	8810	-33	-8.8	30.2785
126800	96669.3	85963	60853.1	96974.3	41125	-22	-25.3	30.2809
6747	66322.4	6667	7529.5	63540.2	7766	-30.8	-27.5	30.2821
14169	73931.5	12560	7429.4	70862	6871	-11	9.9	30.2833
44818.5	74448.7	39453	54616.1	72791.8	49172	1260.6	698.5	30.2833
36634.5	70223.7	34189	7076.3	72495.3	6397	-14.3	-40.7	30.2845
136221	89730.5	99491	90174.7	91688.5	64454	63.8	9.9	30.2845
19672.5	75223.6	17139	11690.8	72996.2	10496	-42.9	-17.6	30.2845
118227	92174.8	84059	99953.7	104598	62626	154	104.5	30.2893
135578	93034	95505	63935.3	95293.7	43970	-30.8	14.3	30.2893
117564	93240.8	82632	80275.8	88610	59372	25.3	28.6	30.2953
24172.5	73685.7	21499	13594.9	73858.5	12063	-25.3	62.7	30.2953
5380.5	65396.2	5392	2735.7	68404	2621	-12.1	29.7	30.2965
35964.8	73442.4	32093	46534.4	72856	41859	2912.8	1254	30.2989
71223.8	76728.8	60834	92928	76255.3	79865	12370.6	5273.4	30.2989
143540	101541	92642	128402	99909.1	84226	167.2	33	30.2989
13707.8	67357.8	13337	10707.4	66570.6	10541	180.4	27.5	30.3014
24300.8	74803.9	21290	11224.4	74011.7	9939	-18.7	-7.7	30.3026
9297.75	97901.2	6224	24351.8	93999.3	16978	2390.3	1065.9	30.3038
154540	98507.2	102814	80873.1	94975.4	55805	18.7	-20.9	30.3038
135110	88614.1	99923	74091.6	86689.8	56012	12.1	4.4	30.3062
124170	88014.1	92458	102822	105013	64169	865.7	358.6	30.3062
62571	93978.4	43634	70601.3	92245.2	50159	1815	1377.2	30.3062
7784.25	65153.1	7830	4227.3	64204	4315	31.9	-36.3	30.311
25497	68130.6	24526	6970.7	68418.7	6677	0	-8.8	30.3182
56695.5	87388.8	42518	86941.8	82280.1	69249	6920.1	3495.8	30.3206
10935.8	76626.2	9353	40227	76474.8	34473	753.5	333.3	30.3206
14439	66667.2	14194	8971.6	66085.5	8897	-17.6	-19.8	30.3206
70199.2	82591.2	55703	64541.4	75990.5	55662	1376.1	867.9	30.3254
23126.2	76495.3	19813	13134	78456.8	10971	38.5	59.4	30.3278
11393.2	66459.1	11235	4230.6	67213.7	4125	-11	19.8	30.3278
10845	64483.6	11022	8512.9	64230	8686	119.9	93.5	30.3278
13034.2	68424.6	12484	3985.3	65409.6	3993	-9.9	6.6	30.3302
12660	66513.2	12474	7038.9	65787.4	7012	2.2	26.4	30.3302
104330	98854	69166	164033	91884.9	116995	5542.9	2623.5	30.3314
27493.5	108766	16566	70826.8	120364	38564	6378.9	3141.6	30.3326
5382.75	63687.3	5539	6117.1	63361.8	6327	982.3	425.7	30.3338
21415.5	69582.9	20170	20677.8	68670.3	19734	38.5	34.1	30.335
82813.5	87839.7	61786	80869.8	93101.3	56926	17.6	-9.9	30.3362
253288	142085	116828	237885	167162	93263	479.6	279.4	30.3362
39881.2	70146.5	37260	35330.9	75429.1	30697	168.3	232.1	30.3374
11055	66959.4	10820	3731.2	67381.6	3629	20.9	19.8	30.3374
5772.75	70411.9	5373	6239.2	69327.3	5898	26.4	-19.8	30.3386
122336	88999.9	90083	94955.3	85961.2	72393	806.3	359.7	30.3423
8196	64707	8301	6978.4	69907.7	6542	6.6	9.9	30.3435
14449.5	69793.8	13568	7018	68067.4	6757	-17.6	-46.2	30.3447
156640	100452	102194	204358	92098.7	145418	236.5	93.5	30.3471
6477.75	66665.5	6368	10026.5	68276.9	9624	577.5	271.7	30.3495
15675	75931.5	13529	4504.5	72998.7	4044	-40.7	-3.3	30.3495
135415	110442	80355	204321	120233	111370	56.1	23.1	30.3519
136408	100181	89235	123275	97679.1	82709	375.1	181.5	30.3519
7248.75	67460.1	7042	3272.5	67761.9	3165	19.8	6.6	30.3543
119073	90521.3	86207	71262.4	85964	54328	-7.7	-14.3	30.3543
172922	110381	102668	116061	113123	67238	30.8	23.1	30.3567
25488	72704.3	22975	17807.9	79273.1	14722	101.2	25.3	30.3579
12216.8	66730.9	11998	4242.7	68722.1	4046	19.8	0	30.3603
5945.25	67702.5	5755	3018.4	64267	3078	-39.6	-20.9	30.3651
103370	87173	77713	38366.9	84387.6	29796	-11	17.6	30.3651
118985	90738.8	85937	84675.8	96128.6	57728	104.5	26.4	30.3651
22560.8	76707.7	19275	13871	82829.1	10975	-13.2	-7.7	30.3687
97623	94170.1	67939	183970	90207.1	133655	12801.8	5526.4	30.3687
121054	95680.9	82915	87469.8	93030.1	61619	-5.5	72.6	30.3699
138136	94279.1	96022	75881.3	85900.6	57892	-30.8	34.1	30.3711
37520.2	107900	22789	111547	99466.9	73495	1380.5	1061.5	30.3711
19905.8	76324.8	17092	9782.3	79857.1	8028	7.7	-2.2	30.3735
145318	95935.8	99270	94351.4	88487.4	69879	221.1	94.6	30.3759
7341.75	67293.6	7150	10261.9	66147.7	10167	2.2	-7.7	30.3783
37145.2	75612.7	32195	66762.3	77941.7	56136	4270.2	1973.4	30.3795
139442	98343.7	92924	98200.3	88645.4	72600	256.3	150.7	30.3808
15683.2	67722	15177	5577	65771.9	5557	20.9	8.8	30.3808
96948.8	82804	76731	49663.9	82625.2	39392	42.9	1.1	30.394
22932.8	68598.3	21909	5028.1	68125.2	4837	-20.9	6.6	30.394
11345.2	66445.2	11190	7112.6	67069.3	6950	48.4	7.7	30.394
21773.2	73892.2	19311	64753.7	81617.4	51995	4259.2	1830.4	30.3952
6780.75	63275.4	7023	4419.8	62412.4	4641	260.7	117.7	30.3952
162975	104636	102075	71787.1	98062.4	47976	-22	8.8	30.3988
15384	71656.4	14070	8093.8	71275.9	7442	-5.5	31.9	30.4
118882	94932.2	82070	81613.4	93990.4	56906	2296.8	878.9	30.4024
22700.2	65015.5	22882	9621.7	64627.2	9757	270.6	325.6	30.4024
100094	86043.9	76237	47909.4	87613.1	35837	13.2	-14.3	30.4048
11280.8	65738.5	11246	4053.5	63689.8	4171	47.3	-58.3	30.4048
148689	99699	97739	73224.8	99435.6	48261	77	-9.9	30.406
57456	75801.4	49675	53462.2	73016.5	47985	6095.1	2792.9	30.4096
8521.5	68624.4	8138	5562.7	73219	4979	-25.3	-15.4	30.4108
100052	85909.3	76325	48457.2	83848.8	37874	15.4	19.8	30.4108
118222	90810.6	85318	58782.9	83097.4	46360	12.1	14.3	30.4132
111724	87328.6	83844	47383.6	87718.8	35401	-36.3	4.4	30.4156
145416	92132.3	103438	94777.1	89234	69607	110	11	30.418
131864	94759.3	91198	128755	91279.8	92442	20.9	29.7	30.418
131102	94327.5	91086	48086.5	95084.9	33143	26.4	-23.1	30.4205
99875.2	82310.6	79521	46960.1	82857.5	37143	26.4	55	30.4205
10068.8	65146.2	10129	2807.2	61881.1	2973	-11	41.8	30.4205
164307	102129	105436	176652	115252	100450	215.6	103.4	30.4217
116990	94216.7	81377	66597.3	94058.9	46402	42.9	18.7	30.4289
68537.2	78045.2	57552	60418.6	74726.2	52988	756.8	970.2	30.4301
113450	97958.2	75900	59158	90423	42876	35.2	-4.4	30.4349
109516	94670.1	75813	85100.4	77461.4	71999	49.5	55	30.4361
10341.8	75465.6	8981	20373.1	72230	18485	-25.3	-37.4	30.4361
260797	172350	99168	262143	139641	123028	1907.4	796.4	30.4373
6879.75	66304.6	6800	5978.5	65640.3	5969	-20.9	-3.3	30.4373
133674	96660.7	90631	57481.6	90238.9	41746	50.6	11	30.4373
127375	90689.8	92046	53275.2	86229.8	40490	51.7	13.2	30.4397
40834.5	83076.1	32213	63910	93742.3	44680	2821.5	1772.1	30.4445
10578.8	68445.9	10129	4670.6	67199.2	4555	8.8	1.1	30.4457
142354	92454.4	100907	139665	101319	90339	207.9	22	30.4481
9907.5	66066.1	9828	3532.1	69367.6	3337	22	-75.9	30.4481
53556.8	73043.7	48052	55594	73112.4	49833	4265.8	1889.8	30.4481
10211.2	74248.8	9013	24422.2	83200.8	19237	2291.3	957	30.4493
110324	84693.1	85369	58014	87006.4	43698	11	38.5	30.4517
123390	90460	89393	85804.4	103422	54372	-14.3	2.2	30.4541
36221.2	127961	18551	76414.8	129631	38632	8863.8	4297.7	30.4553
123498	97663.4	82872	80960	88742	59789	30.8	25.3	30.4553
14499.8	69743.5	13625	5663.9	68296.1	5435	-34.1	-24.2	30.4577
108292	90716.3	78233	42790	92808	30216	49.5	42.9	30.4601
72687	99190.3	48025	133917	107859	81369	14369.3	6597.8	30.4614
140618	101530	90766	117593	98062	78589	200.2	-2.2	30.4614
8162.25	74335.9	7196	19064.1	77857.8	16047	1113.2	470.8	30.4626
11475	67037.4	11218	6455.9	78891.3	5363	15.4	-36.3	30.4638
5913	62714.7	6179	1992.1	77803.5	1678	53.9	47.3	30.4638
118716	101924	76333	142253	90795.5	102678	163.9	78.1	30.465
9136.5	64801.9	9240	2871	64524.6	2916	-18.7	-48.4	30.465
8174.25	65394	8192	2555.3	65466.8	2558	14.3	75.9	30.4686
137993	96169.9	94037	96434.8	97153.8	65051	30.8	9.9	30.471
23835.8	67861.3	23019	24176.9	66868.9	23695	784.3	397.1	30.4758
74967	87087.4	56415	85309.4	83206.9	67192	69.3	355.3	30.477
4866.75	63725.7	5005	6498.8	66154.9	6438	7.7	14.3	30.4806
21264	72694.7	19170	15767.4	81679.9	12651	-3.3	-11	30.4806
98812.5	86274.7	75060	134687	79858	110532	6032.4	2927.1	30.4806
5625.75	65243.2	5651	2455.2	64542.3	2493	12.1	12.1	30.4842
5250.75	64272.2	5354	2305.6	61397.7	2461	442.2	237.6	30.4842
139265	99472.4	91753	116608	105465	72460	183.7	68.2	30.4854
7081.5	67445.6	6881	4418.7	65724.9	4406	5.5	-12.1	30.4878
167030	101938	107383	67912.9	97801.3	45508	15.4	2.2	30.489
68061	119187	37424	153677	151374	66533	4587	2130.7	30.489
144718	98932.6	95866	95107.1	109839	56746	129.8	64.9	30.4914
72847.5	84956.6	56195	109560	86066.8	83425	10192.6	4692.6	30.4926
83475.8	81068.5	67482	111620	83034.2	88098	3383.6	1580.7	30.4938
23796.8	69523.2	22432	14088.8	69748	13238	2160.4	1052.7	30.495
142550	90768.1	102923	70851	115410	40233	71.5	34.1	30.4962
145264	100097	95108	139291	99599.2	91653	413.6	169.4	30.4974
10758.8	71292.8	9890	9430.3	68845.3	8977	23.1	11	30.5023
153214	113654	88347	111560	112226	65147	185.9	154	30.5047
38388	88075.8	28564	48940.1	96264.4	33318	188.1	96.8	30.5059
151964	102101	97541	80451.8	111025	47489	8.8	36.3	30.5071
121483	90280.7	88186	45739.1	86454.7	34672	60.5	12.1	30.5071
8093.25	79329.8	6686	60958.7	86599.1	46132	2138.4	884.4	30.5083
7128	63651.8	7339	4605.7	63854.3	4727	24.2	-9.9	30.5083
9956.25	66901.8	9753	34524.6	83444.7	27115	59.4	25.3	30.5107
10256.2	75092.6	8951	26186.6	76840.9	22334	508.2	265.1	30.5143
72383.2	80237.3	59121	86069.5	80699.5	69897	2300.1	1689.6	30.5155
121934	90827.4	87981	45621.4	83076.6	35989	-25.3	-15.4	30.5167
205866	122328	110291	144055	132603	71196	1124.2	532.4	30.5191
113324	92912.4	79933	88928.4	95036.4	61324	12.1	-12.1	30.5191
138676	97827.3	92901	75771.3	105296	47160	74.8	25.3	30.5215
163720	102563	104615	167328	111315	98513	129.8	57.2	30.5227
18882	73053.4	16939	62711	92913.2	44233	77	-24.2	30.5239
123329	103639	77987	88029.7	102029	56544	14.3	24.2	30.5251
8302.5	65953	8250	2851.2	64970.9	2876	26.4	44	30.5275
125486	88576.3	92845	42419.3	85375.3	32562	13.2	3.3	30.5287
109210	99604.4	71856	74818.7	93211.9	52604	72.6	25.3	30.5311
156176	110125	92941	56939.3	105579	35344	-24.2	-42.9	30.5311
9060	65069.2	9125	3469.4	62861.7	3617	75.9	31.9	30.5347
134193	92798.1	94770	61097.3	82303.7	48650	5.5	25.3	30.5347
34996.5	96753	23705	87347.7	98657.8	58023	777.7	814	30.5359
5070.75	65857.5	5046	3776.3	70387.8	3516	19.8	-6.6	30.5359
142593	88236.7	105908	85389.7	92479.2	60512	81.4	17.6	30.5359
20208.8	67413.2	19646	14476	66116	14349	102.3	217.8	30.5383
161672	109184	97041	134268	98707.8	89146	72.6	122.1	30.5383
132520	100163	86707	49100.7	97863.9	32881	13.2	-13.2	30.5396
8077.5	64235.8	8241	3895.1	64041.5	3986	30.8	-5.5	30.5396
131434	87609.6	98319	70060.1	92268.4	49762	26.4	1.1	30.5396
84090.8	83031.6	66372	59657.4	79164.7	49387	60.5	7.7	30.5408
60480	114136	34727	95703.3	116860	53671	8812.1	4351.6	30.542
148599	92973.3	104746	77596.2	98909.7	51414	-12.1	-8.8	30.5432
11262	65466.2	11274	3428.7	62766.3	3580	-13.2	-9.9	30.5432
138314	103780	87344	110070	100616	71694	86.9	52.8	30.5456
154582	97816.1	103569	93336.1	91423.5	66907	13.2	-17.6	30.5456
66866.2	100257	43709	85360	87466	63958	2196.7	1841.4	30.5492
124569	95657	85344	153566	96213.9	104601	1250.7	544.5	30.5492
127597	116112	72018	87135.4	107876	52936	12.1	-30.8	30.5516
5176.5	64495.6	5260	2336.4	65914	2323	12.1	6.6	30.554
127263	104461	79841	84506.4	98285.9	56348	33	14.3	30.554
130465	91185.9	93766	83778.2	82252	66752	645.7	239.8	30.5564
63632.2	79833.9	52236	89762.2	77188.1	76212	5586.9	2828.1	30.5576
49896.8	75777.7	43153	27515.4	72691.1	24807	6.6	-28.6	30.56
225418	141615	104318	178000	139843	83418	368.5	162.8	30.56
5884.5	73935.3	5216	30146.6	76172.6	25937	3393.5	1421.2	30.5672
115715	95254.7	79613	88082.5	80989	71276	649	281.6	30.5672
114884	93010.4	80948	85552.5	101271	55364	128.7	12.1	30.5684
64038	78703.7	53324	83278.8	76608.7	71242	3823.6	1948.1	30.5684
126956	90178.7	92263	51686.8	90655.6	37365	61.6	-47.3	30.5696
109285	85995.9	83284	70181.1	89371	51464	50.6	30.8	30.5708
5362.5	65738.3	5346	4610.1	63498.8	4758	0	25.3	30.5732
7647	68529.2	7313	4125	69245.9	3904	29.7	1.1	30.5732
165508	110539	98126	209139	138935	98651	168.3	86.9	30.5744
42817.5	70517.1	39793	21672.2	73370.7	19358	-28.6	-13.2	30.5768
111535	95684.6	76392	88785.4	99608.7	58415	-4.4	-9.9	30.5768
20761.5	71581.7	19008	70687.1	95469.3	48524	117.7	62.7	30.5768
193648	129037	98351	262143	104826	163889	4094.2	1971.2	30.578
76152	133263	37450	262143	151523	113381	16956.5	8305	30.5792
11970.8	85070	9222	146596	94783.1	101361	838.2	342.1	30.5829
124476	87937.1	92767	67228.7	89298.5	49339	-9.9	30.8	30.5841
48132	96929.6	32543	107648	85621.1	82396	6344.8	3099.8	30.5853
129974	91613	92978	53485.3	86619	40467	38.5	-16.5	30.5913
40800	84976.4	31466	14476	80038.7	11853	7.7	27.5	30.5913
5038.5	64606.4	5111	2258.3	67059.3	2207	-23.1	28.6	30.5925
19961.2	65599.3	19942	15672.8	65136.2	15769	174.9	169.4	30.5949
8161.5	68093.2	7855	4709.1	69196.3	4460	22	-44	30.5961
124610	91239.7	89505	98635.9	98801.7	65426	97.9	33	30.5961
110198	90385.6	79901	43065	84853.4	33261	-16.5	5.5	30.5985
7452	70199	6957	5869.6	67867	5668	-16.5	-17.6	30.5985
126293	91803.8	90157	209091	83549.8	164010	4477	1925	30.5997
8535	73637.4	7596	17860.7	76111.5	15379	2576.2	1050.5	30.6045
102284	84109.8	79697	53565.6	83810.2	41886	-19.8	-52.8	30.6057
131537	89771.8	96026	99331.1	92430.1	70429	41.8	-12.1	30.6069
125428	92808.3	88570	70435.2	97543.3	47323	163.9	57.2	30.6069
14014.5	64120	14324	6081.9	64277.3	6201	80.3	104.5	30.6081
45417.8	91250.4	32619	52669.1	86916.7	39713	2549.8	1244.1	30.6105
153976	100131	100778	89610.4	96267.6	61004	48.4	-27.5	30.6129
6424.5	65982.8	6381	2497	67398.4	2428	-19.8	1.1	30.6202
159519	99083.8	105509	101134	90905.5	72910	24.2	18.7	30.6202
65582.2	100367	42823	60069.9	94649.1	41593	2461.8	1703.9	30.6214
38954.2	73841	34573	35515.7	72955	31904	1228.7	628.1	30.6226
128256	92752.1	90622	222310	115537	126101	333.3	103.4	30.6238
6938.25	66809.5	6806	6436.1	69996.1	6026	27.5	-6.6	30.6262
140763	89555.7	103009	90646.6	86160.8	68948	128.7	94.6	30.6286
17841.8	67635.2	17288	8583.3	69860.3	8052	-3.3	-55	30.631
68097	82836.3	53875	99223.3	78581.5	82751	7660.4	3972.1	30.631
10037.2	68293.3	9632	5171.1	69530.8	4874	-33	-37.4	30.6322
123577	98861.4	81920	68792.9	95050	47432	49.5	9.9	30.6346
6397.5	65438.8	6407	4183.3	63683.3	4305	37.4	-4.4	30.637
149480	99945.8	98016	61927.8	95301.3	42586	-3.3	-9.9	30.637
6668.25	69038	6330	3916	71487.2	3590	-1.1	-36.3	30.6394
108909	89154.7	80057	86286.2	88025.6	64241	74.8	-5.5	30.6394
126118	107084	77185	102224	99313	67457	138.6	103.4	30.6406
9479.25	66286	9372	17074.2	80132.8	13964	45.1	6.6	30.6418
73126.5	82260.6	58259	138567	79995.1	113521	7112.6	3250.5	30.6562
5041.5	63005.3	5244	1706.1	62151.7	1799	-39.6	-38.5	30.6586
5089.5	63159.5	5281	2940.3	59199.9	3255	12.1	89.1	30.6586
12248.2	76828.2	10448	5071	78030.8	4259	26.4	13.2	30.6611
165554	109467	99114	92865.3	102808	59198	145.2	90.2	30.6623
195433	126830	100985	202827	143321	92746	3474.9	1602.7	30.6683
11804.2	99562.9	7770	20923.1	130369	10518	139.7	81.4	30.6683
6876.75	67547.2	6672	3263.7	66363.6	3223	41.8	19.8	30.6695
124274	92047.8	88480	110374	124954	57889	88	85.8	30.6707
128720	90487.2	93226	58344	96778.8	39509	42.9	86.9	30.6707
8931.75	74123.2	7897	7276.5	85369.3	5586	479.6	179.3	30.6731
133559	93727.6	93387	84313.9	97862.2	56463	173.8	37.4	30.6743
161319	112958	93594	152202	123348	80866	3323.1	1344.2	30.6743
38202.8	95859.4	26118	72714.4	105383	45220	1406.9	735.9	30.6743
169073	107346	103221	142625	160578	58209	6744.1	2974.4	30.6755
169042	101842	108780	81568.3	97984.8	54556	8.8	-1.1	30.6755
60992.2	78615.2	50845	86532.6	76958.6	73689	561	426.8	30.6767
120258	89795.1	87769	61188.6	86108.1	46570	29.7	15.4	30.6767
18673.5	65965.2	18552	3161.4	63031.8	3287	12.1	24.2	30.6779
24011.2	104879	15004	204989	117373	114457	4501.2	1885.4	30.6779
12533.2	69520	11815	10869.1	69794	10206	31.9	7.7	30.6803
137026	92108.1	97496	64137.7	88520.9	47484	46.2	-63.8	30.6863
129358	101801	83276	87429.1	107182	53458	103.4	49.5	30.6875
12006	76748.5	10252	32521.5	79479.8	26816	1937.1	840.4	30.6959
6161.25	66609	6062	20898.9	66345.2	20644	79.2	8.8	30.6983
70411.5	75126.4	61423	54914.2	71415.8	50393	4713.5	2260.5	30.6983
89591.2	103371	56800	145269	121934	78078	9852.7	4434.1	30.6995
5691.75	65717.9	5676	2479.4	66458.1	2445	42.9	6.6	30.7056
36357	73284.3	32513	14553	73438.5	12987	0	-2.2	30.708
150928	103018	96015	157392	108412	95145	204.6	47.3	30.708
7049.25	66290.7	6969	3120.7	68309.4	2994	-18.7	22	30.7128
109177	88190.8	81131	77155.1	84980.7	59501	60.5	15.4	30.714
119282	90991.2	85912	86786.7	88430.2	64318	70.4	85.8	30.7152
125936	101217	81541	103818	89346.4	76151	81.4	16.5	30.7176
58095.8	78452.2	48531	52985.9	72796.9	47701	467.5	177.1	30.7212
6483	66448.2	6394	15974.2	67181.2	15583	50.6	16.5	30.7224
13685.2	68589.5	13076	6464.7	69114.3	6130	-37.4	-17.6	30.726
139514	95785	95455	128210	86181.2	97497	158.4	83.6	30.7284
20095.5	72737.1	18106	7867.2	68680.5	7507	-5.5	24.2	30.7308
128330	92597.4	90826	55149.6	88377.5	40896	70.4	4.4	30.7308
124858	94937.1	86191	144998	98126.4	96840	244.2	217.8	30.7308
127210	86597	96272	64014.5	89550.3	46848	-31.9	12.1	30.732
100825	87320.8	75671	39370.1	84096.3	30681	8.8	-31.9	30.732
154336	138245	73164	262143	108313	158612	13524.5	7026.8	30.7356
125463	95116.5	86445	122167	99529.4	80442	126.5	50.6	30.7392
133683	97480.4	89875	105677	90122.6	76847	328.9	96.8	30.7405
4908	63630.2	5055	2138.4	64021.1	2189	13.2	-8.8	30.7405
61245.8	76358.8	52565	44233.2	73892.3	39231	2840.2	1252.9	30.7405
60354.8	84932.9	46571	80720.2	80770.7	65495	5561.6	3129.5	30.7441
10810.5	76949.8	9207	10137.6	78904.7	8420	18.7	-6.6	30.7441
5267.25	63361.7	5448	3050.3	68530.8	2917	-25.3	-12.1	30.7477
111556	86352.7	84664	106712	96119.8	72758	148.5	36.3	30.7477
60945.8	84985.3	46998	56232	85321.8	43192	5494.5	2764.3	30.7501
138830	97651.4	93172	116842	108107	70831	95.7	40.7	30.7501
22314.8	73562.3	19880	8776.9	75416.7	7627	1.1	7.7	30.7549
6540.75	66079	6487	5685.9	67056.2	5557	7.7	4.4	30.7549
11160	67789.6	10789	4665.1	70009.6	4367	-4.4	-20.9	30.7585
147601	91354.5	105886	88877.8	103955	56031	84.7	44	30.7621
6399	70081	5984	9109.1	70240.5	8499	1202.3	569.8	30.7621
38520	88409.6	28554	50606.6	93690.6	35399	4288.9	2374.9	30.7657
86087.2	86687.8	65082	83668.2	82081.3	66803	1104.4	996.6	30.7681
127997	92930.1	90266	61521.9	96118.9	41947	20.9	-4.4	30.7693
35286.8	69213.2	33412	17440.5	64993.8	17586	75.9	70.4	30.7717
155992	98107.8	104203	135524	97084	91485	959.2	425.7	30.7717
113902	92786.4	80450	60634.2	92729.2	42853	-16.5	12.1	30.7729
108258	85126.7	83344	56093.4	77511.5	47427	28.6	36.3	30.7741
55814.2	81966.6	44626	69334.1	79270.8	57321	7690.1	3427.6	30.7741
8139	65892.2	8095	5051.2	69589.1	4757	35.2	-23.1	30.7753
70534.5	76583	60360	67281.5	76219.3	57851	5555	2700.5	30.7765
109988	95774	75262	55491.7	97204.3	37413	73.7	-18.7	30.7765
32554.5	92748.4	23003	29782.5	94259.2	20707	3307.7	2077.9	30.7765
134116	91208.6	96366	80548.6	86968.8	60698	36.3	28.6	30.7765
47961.8	111135	28283	164432	107957	99820	743.6	788.7	30.7802
147226	109710	87947	72640.7	160695	29625	4926.9	2703.8	30.7814
262143	155635	110385	230034	170457	88442	550	247.5	30.7838
146444	101712	94358	122018	87832.5	91043	26.4	1.1	30.7838
180140	103509	114054	108955	111029	64312	69.3	-28.6	30.785
7947.75	73537.2	7083	12705	73887.2	11269	6.6	-27.5	30.7874
46081.5	80163.4	37673	58183.4	86872.8	43893	4313.1	2407.9	30.7898
106132	90828.3	76578	201800	88273.3	149821	2413.4	1475.1	30.7898
32991.8	76118.6	28405	16992.8	75220.6	14805	788.7	732.6	30.7922
10220.2	68654.6	9756	3003	67398.8	2920	-29.7	-31.9	30.7922
129061	89396.1	94614	42595.3	84869.4	32892	19.8	12.1	30.7934
129452	94209.8	90052	66330	90651.3	47953	-1.1	12.1	30.7946
69597	89449.3	50991	87793.2	84402.2	68169	7459.1	3727.9	30.7958
150992	93889	105395	78519.1	100695	51103	144.1	14.3	30.7958
122360	85253.6	94060	64194.9	80131.8	52502	38.5	19.8	30.797
79197.8	79718.4	65108	81341.7	74810	71258	3157	1493.8	30.797
76268.2	85622.8	58376	30175.2	89470.3	22103	81.4	-23.1	30.797
117888	94288.5	81939	81106.3	98156.7	54152	258.5	96.8	30.7994
131526	93478.9	92210	132974	104924	83056	134.2	51.7	30.8018
41986.5	123552	22271	71618.8	84219	55731	3883	2064.7	30.8042
93021	87723	69494	125787	81309	101386	5300.9	2550.9	30.8042
123861	87686	92573	81167.9	89900.6	59170	86.9	99	30.8078
154534	98626.1	102686	87319.1	104437	54794	40.7	50.6	30.8138
12654.8	67508.5	12285	13227.5	68652.7	12627	2349.6	973.5	30.8138
27741.8	68021.7	26728	3314.3	62613.4	3469	30.8	12.1	30.815
135696	96437.4	92215	39867.3	107352	24338	34.1	29.7	30.8186
76889.2	85878.6	58676	86989.1	85227	66891	3817	1921.7	30.8198
138412	104733	86610	181959	104304	114328	157.3	97.9	30.8247
42609.8	94305.2	29611	69551.9	87414.7	52144	4306.5	2283.6	30.8247
11927.2	98657.6	7923	7056.5	121955	3792	13.2	-12.1	30.8295
138853	92979	97870	72602.2	86045.5	55297	26.4	-3.3	30.8307
23885.2	71447.5	21909	6526.3	75247.6	5684	-13.2	0	30.8307
50784	81038.7	41069	65542.4	77830.5	55189	7414	3194.4	30.8319
4809	62656.6	5030	2624.6	65978.4	2607	-1.1	6.6	30.8331
11755.5	68633.3	11225	11113.3	64964.9	11211	14.3	-22	30.8355
159206	98612.5	105805	136880	115652	77565	6.6	26.4	30.8367
112848	87585.2	84439	48512.2	92774.7	34269	-17.6	13.2	30.8367
156582	99707.1	102919	52363.3	96457.9	35577	14.3	-2.2	30.8379
99533.2	88528	73683	70918.1	88517.3	52506	-29.7	33	30.8379
120714	97135.6	81444	115540	102442	73915	107.8	26.4	30.8415
144085	101231	93279	62291.9	101508	40217	-19.8	-2.2	30.8415
8478	76142.8	7297	23604.9	78902.9	19606	825	377.3	30.8439
7661.25	64894.4	7737	5248.1	64735.5	5313	18.7	-28.6	30.8439
101530	83017.1	80151	33718.3	88316.3	25021	24.2	-28.6	30.8439
135448	95602.1	92851	72897	85443.1	55913	-23.1	23.1	30.8499
106074	89516.4	77658	69533.2	87223.9	52244	64.9	41.8	30.8535
23059.5	65285.4	23148	7456.9	63965.4	7640	429	305.8	30.8559
104596	87037.2	78757	64799.9	82809.6	51283	31.9	3.3	30.8571
6113.25	68321.6	5864	6565.9	68650.7	6268	3.3	-11	30.8583
6863.25	69897.4	6435	60534.1	75933.8	52245	778.8	344.3	30.8595
92868	87324.9	69696	104612	78924.6	86866	12364	5215.1	30.8632
7401.75	67204.4	7218	7422.8	65130.6	7469	56.1	37.4	30.8632
46920.8	97895.6	31411	69100.9	98108.6	46159	3287.9	2108.7	30.8656
24693.8	71016.8	22788	26999.5	70639.1	25049	3107.5	1283.7	30.8656
38533.5	97304	25953	42248.8	107314	25801	4128.3	2495.9	30.8668
163608	98116.9	109280	125228	106229	77257	250.8	100.1	30.8668
116902	108449	70644	262143	106296	161623	11694.1	5938.9	30.8692
193258	125350	101040	259513	126728	134204	9202.6	4367	30.8692
167961	110669	99463	238127	142671	109384	1724.8	817.3	30.8704
152032	99106.3	100534	210081	100051	137609	298.1	184.8	30.8716
23727.8	93115.1	16700	68911.7	98063.1	46054	1588.4	1190.2	30.8716
18384.8	78065.5	15434	8757.1	78887.3	7275	5.5	36.3	30.8728
14339.2	65582.9	14329	4838.9	64613.3	4908	-6.6	3.3	30.874
142190	95157.5	97928	125112	129675	63230	447.7	125.4	30.874
5734.5	68818.2	5461	53461.1	97128.7	36072	1621.4	666.6	30.874
115710	87976.9	86195	74995.8	88474.3	55552	17.6	5.5	30.8776
61621.5	89048.2	45351	76183.8	84195.3	59300	6792.5	3600.3	30.8776
157303	93826.4	109873	96828.6	97567	65040	81.4	-1.1	30.8776
9739.5	65378.3	9763	3357.2	65248.4	3372	7.7	11	30.88
68995.5	82008.2	55137	144405	78017.1	121303	3554.1	1875.5	30.88
8715.75	64688	8830	2536.6	62029.3	2680	13.2	18.7	30.8812
8348.25	65078	8407	3120.7	65112.4	3141	-27.5	12.1	30.8836
6678.75	74845.9	5848	45408	83704.4	35552	2002	865.7	30.8836
90921	91675	64997	102548	85606.7	78505	6013.7	2999.7	30.886
178258	156344	74722	174275	154475	73936	16548.4	7455.8	30.892
9605.25	71056.5	8859	17142.4	77329.6	14528	459.8	180.4	30.8932
39114.8	79491	32248	63729.6	75939.3	54999	7495.4	3340.7	30.8932
154076	95190.7	106077	55184.8	92323.6	39173	29.7	-18.7	30.8932
13262.2	67162.9	12941	4501.2	68939.2	4279	8.8	17.6	30.8992
108847	89757.4	79474	40335.9	86364.8	30608	-14.3	3.3	30.9005
6534.75	66386.8	6451	4199.8	69294.6	3972	5.5	27.5	30.9029
6407.25	67628.5	6209	5248.1	72469.3	4746	6.6	39.6	30.9041
90124.5	96248.7	61366	187515	106591	115291	13222	6732	30.9041
142698	101516	92122	100244	117367	55975	-35.2	4.4	30.9053
73886.2	79791.2	60686	79060.3	77106.1	67197	3182.3	1556.5	30.9065
6535.5	64465.8	6644	1951.4	64851.4	1972	-6.6	75.9	30.9089
12242.2	65990.1	12158	14985.3	64674.1	15185	60.5	99	30.9101
262143	150930	113826	262143	145119	118384	385	178.2	30.9125
118630	84866.3	91609	43927.4	85371.9	33721	20.9	-11	30.9125
119068	87173.8	89514	61737.5	97083	41676	39.6	20.9	30.9137
12247.5	65139.8	12322	17771.6	65449.8	17795	720.5	294.8	30.9137
150143	95014.4	103561	105630	92685	74689	-14.3	52.8	30.9149
122566	89810.5	89438	44885.5	87086.8	33778	45.1	15.4	30.9233
125980	82897.8	99595	50910.2	84035.2	39703	45.1	56.1	30.9269
5790.75	63664.2	5961	4700.3	62980.8	4891	-11	-30.8	30.9293
9225	65450.9	9237	3680.6	67133.8	3593	-48.4	-26.4	30.9305
5547.75	68768.2	5287	4293.3	67425.3	4173	12.1	-35.2	30.9305
131150	93313.5	92109	65861.4	89586.8	48180	91.3	26.4	30.9305
111696	93965.6	77902	75144.3	93578.4	52626	200.2	56.1	30.9317
87831	87709.2	65627	125410	89857	91466	651.2	492.8	30.9317
12805.5	68603.1	12233	24200	82149.1	19306	93.5	63.8	30.9365
13676.2	68122.4	13157	35589.4	68188.5	34205	101.2	50.6	30.9365
109390	92685.8	77347	90751.1	87084.9	68295	49.5	30.8	30.9377
28749.8	70361.6	26778	8778	70061.5	8211	-3.3	11	30.9377
169530	117336	94688	139753	134564	68063	374	170.5	30.9401
30596.2	75901.1	26418	19105.9	76437.6	16381	95.7	24.2	30.9414
126374	114325	72443	154594	121067	83685	8352.3	4084.3	30.945
7678.5	67764.4	7426	3540.9	65331.2	3552	26.4	-13.2	30.9462
7543.5	64337.7	7684	2310	67614.2	2239	12.1	15.4	30.9462
5391.75	66233.1	5335	7194	80799.7	5835	9.9	55	30.9474
121920	92727.6	86168	74025.6	97971.3	49518	148.5	61.6	30.9498
130232	95693.5	89190	69227.4	98752.5	45942	172.7	119.9	30.9498
128370	96279	87380	53109.1	94791.6	36718	-16.5	0	30.9534
52463.2	73726.4	46635	63199.4	73538.5	56322	360.8	391.6	30.9534
48512.2	76418.1	41604	50278.8	74667.4	44130	3303.3	1573	30.9534
130075	93525.6	91147	49759.6	93348.8	34934	0	-40.7	30.9546
74176.5	92227.7	52709	113732	91878.6	81124	2039.4	1002.1	30.9546
136755	101444	88348	143594	95431.3	98611	214.5	127.6	30.9606
18547.5	68077.8	17855	10047.4	66930.9	9838	8.8	3.3	30.9678
11407.5	66300.3	11276	8621.8	71379.3	7916	-37.4	-14.3	30.9678
58102.5	99151.3	38404	18485.5	94653.2	12799	22	11	30.969
5244	65774.3	5225	15121.7	71605.2	13840	188.1	106.7	30.9702
17583.8	73152.3	15753	6683.6	68676.1	6378	-15.4	38.5	30.9714
5703.75	67339.4	5551	6350.3	68573.6	6069	330	188.1	30.9714
7035.75	69599.2	6625	2279.2	68112	2193	4.4	-4.4	30.9714
151806	102683	96888	122951	94584.4	85191	58.3	57.2	30.9738
133921	90932.6	96518	88042.9	104253	55346	41.8	4.4	30.9738
17922	68426.2	17165	3452.9	67009	3377	-7.7	-18.7	30.975
149334	96908.1	100990	87156.3	94820.2	60239	6.6	59.4	30.975
62324.2	83063.5	49173	99902	87993.8	74405	8945.2	3878.6	30.9762
29757.8	69205.2	28180	25633.3	67414.6	24919	67.1	30.8	30.9774
121576	92085.9	86524	103401	99815.8	67890	365.2	143	30.9774
6115.5	68010.4	5893	10829.5	70402	10081	42.9	41.8	30.9774
5787.75	63567.3	5967	2510.2	64920.5	2534	25.3	20.9	30.9786
6885	64811.2	6962	3075.6	62000.2	3251	46.2	-55	30.9786
125852	91287.3	90350	48912.6	94880.5	33785	-37.4	-53.9	30.9798
262143	150891	113856	262143	154231	111390	246.4	122.1	30.9823
9007.5	65561.5	9004	3146	64876.1	3178	-7.7	16.5	30.9847
11948.2	65846	11892	6185.3	65243.8	6213	4.4	-19.8	30.9847
6108.75	65426.2	6119	4900.5	64998.8	4941	17.6	5.5	30.9847
8408.25	64329.1	8566	2125.2	72389.3	1924	9.9	-17.6	30.9883
55922.2	85847.6	42691	63229.1	81252.2	50999	2904	1408	30.9955
5934.75	63625	6113	2805	62441.7	2944	26.4	-12.1	30.9967
124178	87894.4	92590	62466.8	107255	38169	61.6	17.6	30.9979
102788	86429.7	77940	58055.8	84563	44993	-9.9	-6.6	31.0039
5475.75	67328.1	5330	3195.5	68015.7	3079	9.9	27.5	31.0087
75623.2	103726	47780	174997	96547.5	118787	5979.6	3485.9	31.0099
163539	108564	98722	82359.2	106133	50856	6.6	-13.2	31.0123
144045	91794.4	102840	57797.3	89931	42119	-44	30.8	31.0135
122898	96416.4	83536	68258.3	93565.7	47810	117.7	13.2	31.0135
108994	86800.8	82292	66547.8	82303.8	52990	-1.1	11	31.0147
90471	91422.4	64854	109289	84496	84766	4585.9	2405.7	31.0147
117464	87708.5	87769	43113.4	82112.2	34410	8.8	-13.2	31.0159
115706	92331.1	82127	95444.8	93794.6	66689	44	48.4	31.0159
13709.2	69324.8	12960	4469.3	71421.6	4101	-40.7	36.3	31.0171
7988.25	66377.3	7887	6613.2	86163.6	5030	29.7	37.4	31.0208
112018	86347.7	85019	47489.2	81126.4	38363	110	51.7	31.022
22451.2	73075	20135	8380.9	69737.3	7876	26.4	4.4	31.0244
53762.2	77962.6	45193	91507.9	81531.7	73555	4829	2184.6	31.028
28794	72850.4	25903	10279.5	73098.7	9216	-33	-18.7	31.0304
64917	92573.5	45957	60678.2	102757	38699	829.4	760.1	31.0328
102132	89073.3	75144	59044.7	85255	45388	29.7	37.4	31.0352
132680	93552	92946	72926.7	105063	45490	33	7.7	31.0352
50208	77102.6	42676	52838.5	79266.2	43686	5050.1	2341.9	31.0364
116632	91595.3	83450	112867	112369	65826	112.2	26.4	31.0364
5097	65127.1	5129	3416.6	68140.7	3286	-9.9	3.3	31.0376
140402	97936.7	93952	57103.2	93299	40111	17.6	15.4	31.0388
112875	87064.8	84964	57992	84094.4	45194	224.4	73.7	31.04
109576	89045.4	80646	125578	102463	80321	11881.1	5265.7	31.0436
15738.8	72617.2	14204	33372.9	78360.7	27911	-7.7	13.2	31.046
15212.2	67732.2	14719	7423.9	69534.5	6997	-8.8	-1.1	31.0472
120253	97694.1	80669	105359	100562	68662	62.7	-7.7	31.0484
13267.5	82550	10533	9388.5	76366.5	8057	14.3	-6.6	31.0496
96156	86712.8	72673	51873.8	85017.7	39987	-1.1	-42.9	31.0508
11581.5	66451.2	11422	5469.2	68743.7	5214	25.3	13.2	31.052
124450	89490.5	91138	98503.9	87672	73633	203.5	35.2	31.0532
129619	95509.3	88941	145894	85751.7	111500	326.7	102.3	31.0532
8046.75	63437	8313	3866.5	62167.6	4076	-2.2	47.3	31.0544
9840.75	82820.5	7787	30822	87823.9	23000	2008.6	894.3	31.0544
126134	91328.6	90512	78280.4	89025.5	57626	97.9	63.8	31.0568
182989	108549	110479	193158	108923	116218	18771.5	8358.9	31.058
119936	91322.1	86070	51830.9	86289.6	39365	30.8	-39.6	31.0604
61140	94582	42364	90118.6	95523.3	61828	6530.7	3230.7	31.0677
117605	90192.2	85455	60550.6	84715.5	46842	11	-14.3	31.0701
126807	90331.7	91999	55616	89617.9	40671	2.2	38.5	31.0713
11513.2	66129	11410	5082	71794.3	4639	31.9	-11	31.0713
65012.2	79145.6	53833	89238.6	76396	76553	3907.2	1618.1	31.0725
80084.2	89013.3	58962	60166.7	80230.4	49147	38.5	60.5	31.0725
63997.5	94039	44600	85523.9	87040.6	64394	1859	1089	31.0749
134621	104415	84495	195706	100895	127121	355.3	157.3	31.0749
5898	65613.9	5891	3136.1	71787.5	2863	-18.7	20.9	31.0761
147501	92192.2	104853	62580.1	94949.5	43194	4.4	6.6	31.0773
97076.2	89185.9	71334	76840.5	90425.9	55690	211.2	115.5	31.0773
118602	89636.1	86714	60583.6	89797.7	44215	31.9	-2.2	31.0785
132320	93500.9	92745	108607	89009	79966	12.1	-24.2	31.0785
147565	97063.3	99634	32093.6	99202.3	21202	38.5	42.9	31.0809
64860	75130.6	56577	102267	74735.1	89679	3758.7	1635.7	31.0809
129903	90780.7	93779	76436.8	96582.8	51866	82.5	-31.9	31.0809
6834	64368.1	6958	3434.2	64157.3	3508	-7.7	33	31.0821
75873	86616.8	57407	86827.4	85137.3	66837	4236.1	2119.7	31.0821
6306.75	63006	6560	30039.9	71290.8	27615	29.7	3.3	31.0845
17341.5	64764.8	17548	9994.6	66035.5	9919	28.6	27.5	31.0845
13560.8	66775.7	13309	6068.7	70781	5619	-19.8	-15.4	31.0857
9825	65496	9831	5300.9	62392.2	5568	22	12.1	31.0857
18940.5	75243.1	16497	35659.8	74294.3	31456	3856.6	1703.9	31.0857
31889.2	72961	28644	10274	75340.4	8937	139.7	49.5	31.0869
116238	89069.7	85526	80183.4	90836.6	57850	91.3	-22	31.0893
135663	93596.3	94991	49143.6	91428.9	35226	31.9	0	31.0893
10341	65296.1	10379	2488.2	68001.1	2398	33	11	31.0905
7944.75	65907.2	7900	8234.6	66972.3	8058	-19.8	-9.9	31.0929
116942	89595.1	85539	51672.5	91128	37161	15.4	-4.4	31.0953
4793.25	62550.9	5022	2424.4	60550.9	2624	-23.1	-7.7	31.0953
195886	121487	105671	110020	120281	59945	15.4	-3.3	31.0965
153410	97916.7	102678	210419	131377	104965	843.7	366.3	31.0965
42322.5	107748	25742	114886	131572	57225	8212.6	3885.2	31.0977
153232	99299.9	101130	97020	100109	63514	489.5	192.5	31.0977
158928	95448.3	109122	127541	94464.5	88483	800.8	438.9	31.1014
239494	140856	111429	251794	157420	104825	16096.3	7518.5	31.1014
192167	113416	111041	240034	118324	132948	2977.7	1832.6	31.1014
9278.25	64811.3	9382	12530.1	63919.4	12847	-8.8	-8.8	31.1026
126190	86980.5	95079	45169.3	88099	33601	168.3	106.7	31.1026
8784.75	83292.4	6912	109352	88364	81102	608.3	275	31.1026
92242.5	89755.4	67352	31879.1	84584.2	24700	11	37.4	31.1074
65361	90298.7	47437	86247.7	88794.9	63656	1884.3	1026.3	31.1074
126992	95034.1	87574	54629.3	101456	35288	31.9	57.2	31.1098
6229.5	65593.9	6224	6901.4	69938.2	6467	18.7	22	31.111
143062	109854	85347	83382.2	98628.9	55405	8.8	-14.3	31.111
11538	64623.1	11701	7568	64842	7649	50.6	60.5	31.1134
46589.2	80313.4	38017	60200.8	79970	49335	3366	1972.3	31.1146
90315.8	92951	63678	157495	87853.6	117486	6360.2	2891.9	31.1158
112960	91172.5	81197	70350.5	100069	46073	42.9	-37.4	31.117
16760.2	68185.5	16109	5810.2	72487.6	5253	44	-6.6	31.1182
217198	138389	102857	134252	137846	63827	2229.7	959.2	31.1194
63909.8	82322.2	50878	64758.1	79116.9	53642	3696	1878.8	31.1194
116125	99017.1	76859	63386.4	86340.3	48113	29.7	-2.2	31.1206
39114.8	87209.1	29394	34111	87279.8	25613	6739.7	3513.4	31.1206
6923.25	63949.6	7095	6338.2	64052.5	6485	6.6	-4.4	31.123
51621	91142.7	37118	41122.4	105479	25550	6668.2	3328.6	31.123
238679	123185	126980	127765	120137	69697	-4.4	-1.1	31.1242
53928	76985	45908	64456.7	72770.1	58049	2774.2	1274.9	31.1254
43739.2	82849.1	34599	59041.4	86916.2	44518	3589.3	1622.5	31.1266
34210.5	80729.5	27772	60980.7	76102.2	52514	306.9	213.4	31.129
6810.75	76052	5869	31114.6	81708.9	24956	1251.8	523.6	31.1302
9719.25	67332	9460	5855.3	65316.2	5875	-5.5	-6.6	31.1338
126265	92244.5	89706	81701.4	87788.3	60992	56.1	56.1	31.1374
97611.8	93921.4	68111	151089	96223.6	102904	9521.6	4414.3	31.1386
65391.8	74140	57803	28822.2	74636.2	25308	-8.8	-16.5	31.1399
12257.2	67548.9	11892	10679.9	67664.1	10344	27.5	16.5	31.1411
8083.5	70129.8	7554	4790.5	66262.2	4738	33	-2.2	31.1411
12389.2	65739	12351	12379.4	77613.7	10453	723.8	372.9	31.1411
168763	119211	92777	85847.3	125818	44716	479.6	289.3	31.1435
125792	87814.7	93878	71591.3	83378.8	56271	36.3	52.8	31.1483
21703.5	72429	19638	8196.1	72832.5	7375	-6.6	0	31.1495
89613	96674.5	60749	155650	103278	98769	7186.3	3155.9	31.1507
85941	89461.5	62957	37930.2	87312.7	28470	-44	-30.8	31.1531
11283.8	66262.7	11160	5699.1	66211	5641	258.5	284.9	31.1543
76536.8	82555.6	60758	89426.7	82189.2	71307	5370.2	2574	31.1615
129664	104444	81361	114448	115303	65050	125.4	82.5	31.1627
77046.8	114875	43955	99095.7	124163	52305	1588.4	918.5	31.1663
57619.5	83711.7	45109	63461.2	85558.4	48610	4606.8	2145	31.1663
131688	115405	74783	262143	115404	148866	12623.6	6087.4	31.1687
9293.25	77123.3	7897	8923.2	80361.5	7277	-31.9	-12.1	31.1699
113033	90783.4	81598	41379.8	86129.3	31486	-17.6	4.4	31.1699
5801.25	63843.9	5955	7115.9	61353.5	7601	420.2	156.2	31.1711
85811.2	99897.4	56295	175222	102602	111922	67.1	64.9	31.1711
14770.5	73848	13108	11909.7	78137.4	9989	386.1	165	31.1735
135976	95472	93340	79873.2	104893	49904	-29.7	37.4	31.1759
7302	64685.6	7398	6980.6	63565.5	7197	172.7	57.2	31.1796
120916	91891.3	86236	62797.9	92030.8	44719	53.9	-48.4	31.182
34416.8	76272.7	29572	21211.3	69836.9	19905	38.5	-46.2	31.182
115683	93574.4	81020	66668.8	89435.8	48853	108.9	18.7	31.1892
123672	89760	90296	95481.1	105565	59276	270.6	126.5	31.1892
135604	106520	83430	186412	106998	114177	11110	4800.4	31.1904
177246	115054	100961	125913	134635	61290	172.7	62.7	31.194
15024.8	107484	9161	172696	124974	90561	38.5	28.6	31.194
134414	91419.6	96357	83540.6	100336	54566	265.1	60.5	31.2
47407.5	91567.9	33930	69162.5	91525.8	49523	4372.5	2410.1	31.2
5307.75	68192.3	5101	3019.5	71749.8	2758	-33	-51.7	31.2012
113827	96220.1	77528	49318.5	88953.8	36335	-6.6	-20.9	31.2048
9460.5	67136.3	9235	7015.8	66790.7	6884	-24.2	40.7	31.206
121981	91405.4	87458	118614	97492.8	79734	288.2	127.6	31.2084
141622	106228	87372	86501.8	97013.5	58435	45.1	49.5	31.2084
153800	89549.8	112557	76014.4	96741	51495	7.7	-46.2	31.2108
116275	99701.5	76430	63331.4	92200.3	45016	91.3	24.2	31.2132
175235	113347	101319	92693.7	106819	56870	39.6	25.3	31.2168
7198.5	73039.3	6459	8320.4	74819.7	7288	-38.5	12.1	31.2168
143926	101615	92825	67777.6	101401	43805	20.9	7.7	31.218
73642.5	97643.7	49427	203698	123434	108151	13019.6	6079.7	31.2205
115582	88045.5	86033	61785.9	84698.9	47807	33	-22	31.2217
143116	99523.9	94241	77720.5	103059	49423	110	35.2	31.2217
92856	89370.4	68092	128724	86025.3	98065	7357.9	3347.3	31.2229
147494	92130	104919	65198.1	93848.4	45529	59.4	-1.1	31.2253
12304.5	68599.6	11755	31782.3	69371.7	30025	740.3	299.2	31.2265
31469.2	77629	26567	47202.1	78192.1	39562	5739.8	2530	31.2277
33708.8	97953.1	22553	59147	100460	38585	4628.8	2434.3	31.2301
120339	86690	90974	175035	93695.3	122430	240.9	51.7	31.2325
8442	65096.5	8499	3586	64884.6	3622	-8.8	27.5	31.2361
8727	70012.6	8169	28847.5	72202.5	26184	1662.1	727.1	31.2385
160294	99113.2	105990	115069	92071.9	81905	42.9	6.6	31.2397
6444	66716.3	6330	2829.2	64514.4	2874	13.2	-16.5	31.2397
168092	105451	104466	168130	96853.5	113765	297	101.2	31.2409
124234	89157.6	91319	58791.7	98629.8	39065	28.6	-27.5	31.2457
5182.5	67162.4	5057	3516.7	66208.1	3481	14.3	3.3	31.2457
125372	95492.8	86042	76253.1	101970	49008	20.9	16.5	31.2457
131518	96606.1	89220	76444.5	95557.1	52428	244.2	106.7	31.2469
114734	97229.9	77334	67736.9	91055	48753	24.2	18.7	31.2469
31251	73452.1	27883	30322.6	73630.8	26989	1678.6	687.5	31.2469
11304	70193.2	10554	5544	67035.4	5420	33	11	31.2493
87076.5	90388	63135	117723	91984.4	83874	5639.7	2608.1	31.2505
103576	89720.6	75657	71921.3	91411.2	51563	72.6	49.5	31.2529
98070	145915	44047	262143	85785.4	200265	11455.4	6078.6	31.2529
190390	110957	112452	95509.7	120469	51958	18.7	38.5	31.2565
116287	90062.1	84619	128509	110878	75957	253	88	31.2577
23697	86215.9	18013	36804.9	87507.1	27564	2049.3	915.2	31.2577
135989	99715.7	89376	113070	106254	69740	41.8	71.5	31.2602
131095	93009	92372	69874.2	97510.2	46962	25.3	27.5	31.2602
159447	96031.9	108813	168641	128780	85821	192.5	73.7	31.2602
131758	89621.8	96348	77239.8	98930.7	51167	-2.2	20.9	31.2626
21465.8	72829.8	19316	11031.9	74175.3	9747	20.9	8.8	31.2638
32692.5	72214.6	29669	46845.7	75400.4	40717	1350.8	658.9	31.265
122852	94938.9	84804	63915.5	112568	37211	82.5	0	31.265
6378.75	67251.9	6216	2601.5	65954.3	2585	-8.8	12.1	31.265
183346	127309	94383	143282	139534	67296	5340.5	2622.4	31.2662
225897	145942	101440	179241	126435	92907	411.4	191.4	31.2686
142433	91179.5	102375	84218.2	91217.9	60507	34.1	74.8	31.2686
7398	67133.1	7222	4176.7	66069.1	4143	26.4	0	31.2698
14312.2	71149.8	13183	9743.8	67645.1	9440	13.2	11	31.2698
193672	155229	81766	111242	163296	44645	185.9	102.3	31.271
117029	98561.1	77816	81292.2	95158.9	55986	69.3	12.1	31.2722
5496	69200	5205	15472.6	70280.9	14428	932.8	387.2	31.2734
9285	76119.8	7994	4851	80180.4	3965	27.5	33	31.2794
105692	98091.7	70614	50916.8	89451.1	37304	57.2	40.7	31.2818
74960.2	88683	55395	106650	82921.4	84290	4532	2273.7	31.2842
143200	103936	90294	85244.5	99901.4	55921	50.6	-2.2	31.2878
136457	92139.4	97058	121449	96456.1	82517	240.9	101.2	31.2878
110696	83728.7	86644	40458	82136.7	32281	-9.9	17.6	31.2902
136530	94705	94479	39945.4	89121.7	29374	-40.7	-16.5	31.2914
136916	103816	86431	52658.1	109563	31498	11	-26.4	31.2914
138017	92975.3	97285	61639.6	94297.6	42839	41.8	-2.2	31.2926
262143	147263	116661	262143	144093	119227	1322.2	589.6	31.2926
127967	89920.8	93265	74996.9	93749.3	52427	30.8	-8.8	31.2938
126299	95420.4	86744	79956.8	101855	51446	639.1	289.3	31.2962
8069.25	71968.8	7348	7016.9	72590.3	6335	-5.5	15.4	31.2986
123425	92235.7	87697	72921.2	85686	55773	-24.2	-25.3	31.3035
8415	66984.8	8233	2300.1	64308.6	2344	26.4	22	31.3035
119606	88175.3	88897	35762.1	84178.8	27842	1.1	35.2	31.3083
14368.5	77848.4	12096	8516.2	80652.9	6920	11	16.5	31.3095
129639	88449.6	96055	52413.9	89558	38355	34.1	-7.7	31.3107
108646	95256.8	74748	93863	91229.2	67428	-50.6	-8.8	31.3143
78156	85126	60170	93902.6	85568.5	71919	7716.5	3471.6	31.3179
131452	103204	83474	107777	116440	60660	231	91.3	31.3179
108733	93205.2	76454	60726.6	91260.5	43609	37.4	19.8	31.3191
22779	68138.4	21909	51695.6	110905	30548	243.1	129.8	31.3239
116504	91405.3	83531	74562.4	87099.1	56103	93.5	14.3	31.3239
120319	92146	85573	53795.5	94584.5	37274	50.6	-7.7	31.3263
131456	91280.7	94380	65914.2	90505.8	47729	57.2	-11	31.3287
5257.5	62082.1	5550	4162.4	62868.6	4339	78.1	49.5	31.3287
55723.5	127084	28736	158391	180817	57408	5777.2	3051.4	31.3311
67086	89872.2	48920	99931.7	88531.6	73975	3553	1645.6	31.3323
5791.5	69899	5430	9809.8	71077.4	9045	26.4	60.5	31.3335
8334	74747.1	7307	15086.5	76501.8	12924	5.5	-7.7	31.3335
21960.8	71735	20063	37195.4	73029.1	33379	237.6	116.6	31.3335
118189	91893.6	84289	90865.5	88861.5	67014	16.5	70.4	31.3347
126704	103859	79951	87291.6	96027.5	59574	41.8	2.2	31.3347
25335.8	71194.8	23322	6646.2	69434.9	6273	57.2	-18.7	31.3347
152700	100490	99586	126222	109635	75451	105.6	16.5	31.3359
6222	73817	5524	36335.2	111305	21394	102.3	38.5	31.3371
119037	88409	88240	66134.2	100323	43202	101.2	84.7	31.3371
136149	99695.6	89499	176947	92499.7	125367	135.3	42.9	31.3371
118271	92071.3	84185	69930.3	91638.9	50011	72.6	1.1	31.3371
193777	124066	102360	255773	141359	118580	5810.2	2733.5	31.3396
11750.2	67478.5	11412	7425	66367.3	7332	41.8	3.3	31.3396
8691.75	69661.6	8177	18263.3	70023	17093	200.2	92.4	31.3396
162614	95271.2	111860	83607.7	96931	56528	73.7	52.8	31.342
113344	95104	78105	69224.1	96922.9	46807	534.6	216.7	31.3432
12658.5	66756.9	12427	18405.2	66380.7	18171	876.7	426.8	31.3432
124150	93314	87193	79677.4	88753.8	58834	123.2	74.8	31.3444
112402	91882	80172	115562	100904	75056	119.9	92.4	31.3444
64456.5	82049.2	51484	89390.4	81745.5	71665	3595.9	1553.2	31.3468
8238	73364	7359	8330.3	75624.7	7219	13.2	-14.3	31.3492
8072.25	65611.2	8063	2896.3	66344.6	2861	4.4	2.2	31.3504
135308	92960.1	95391	92444	97183.4	62340	58.3	-7.7	31.3516
34857	72751.2	31400	44646.8	71234.9	41075	4205.3	1808.4	31.3528
9010.5	66906	8826	2024	67953.3	1952	17.6	5.5	31.354
120771	121297	65252	214685	154618	90996	10428	5206.3	31.354
148484	94644.5	102817	117367	99835.7	77044	212.3	61.6	31.3564
123501	89239.6	90697	56906.3	98800.2	37747	-5.5	33	31.3576
126208	92514.9	89404	111098	83932.6	86747	56.1	46.2	31.36
124701	90599.1	90204	46689.5	85173.1	35925	1.1	8.8	31.3612
127512	90900.1	91932	78845.8	85238.4	60621	85.8	100.1	31.3624
132007	94794.1	91263	87689.8	96779.1	59381	25.3	56.1	31.3624
39291.8	77265.4	33327	44446.6	78142.8	37276	2648.8	1548.8	31.3624
165664	106947	101517	227004	110676	134418	673.2	325.6	31.3636
157424	98050.4	105221	115404	106152	71248	134.2	111.1	31.3636
254710	140845	118518	177832	158375	73587	12.1	-20.9	31.3648
12318.8	70459.2	11458	12525.7	74898.2	10960	26.4	30.8	31.3672
30831.8	70563.6	28635	48676.1	69903.3	45635	482.9	184.8	31.378
16102.5	71764.3	14705	10456.6	74253.3	9229	-3.3	-13.2	31.3805
170048	101680	109602	109960	97753.2	73720	228.8	79.2	31.3829
81892.5	92564.8	57980	77859.1	98017.1	52058	3990.8	1974.5	31.3841
7219.5	68990.5	6858	12634.6	70052.6	11820	2349.6	964.7	31.3853
115733	95504.7	79417	72099.5	91547.1	51614	25.3	14.3	31.3877
127048	96084.5	86655	77621.5	99668.9	51039	145.2	22	31.3913
144167	97874.8	96533	201518	107544	122802	5280	2850.1	31.3913
76306.5	91915.1	54407	138477	88955.3	102020	12709.4	5890.5	31.3913
75752.2	83431.4	59504	67563.1	79128.9	55957	7728.6	3331.9	31.3925
6989.25	70059.3	6538	5707.9	70659.8	5294	-9.9	44	31.3973
57087	76013.9	49218	60969.7	73457.3	54395	1870	969.1	31.3973
141820	95133.9	97697	134993	106402	83146	621.5	266.2	31.3985
17487.8	68722	16677	4109.6	74113	3634	0	-35.2	31.3997
9186.75	65569.9	9182	4099.7	68733.2	3909	-1.1	-36.3	31.4009
67239	85474.9	51554	99210.1	77874.7	83491	4180	2114.2	31.4021
138161	87315.6	103699	62980.5	95729.9	43116	30.8	-31.9	31.4045
23716.5	66297.8	23444	18667	67265.7	18187	1687.4	698.5	31.4045
81943.5	85463.2	62837	106714	85318.3	81971	4554	2085.6	31.4105
5610	66725.4	5510	2444.2	81684.4	1961	-24.2	7.7	31.4105
135014	89983.4	98332	51813.3	94124.5	36076	5.5	-4.4	31.4129
49983	70083.1	46740	39695.7	69282.7	37549	1419	933.9	31.4141
7110	76903.9	6059	21095.8	80054.1	17270	3279.1	1405.8	31.4177
13657.5	68200.1	13124	5102.9	72779.9	4595	14.3	-4.4	31.4202
5151	64398.3	5242	4120.6	62685.2	4308	12.1	3.3	31.4202
5663.25	64424	5761	1727	60621.7	1867	-38.5	-37.4	31.4202
106368	84456.2	82539	49616.6	87410.6	37200	1.1	15.4	31.4214
9493.5	68242.4	9117	7084	70470.1	6588	-2.2	-13.2	31.4238
72822	90708.8	52613	69595.9	97593.6	46735	57.2	-36.3	31.4238
20925.8	69332.2	19780	9135.5	71641	8357	36.3	24.2	31.4274
70254	90139.9	51078	73114.8	84706	56568	2360.6	1045	31.4298
124885	90726.6	90210	111863	99048.6	74015	166.1	37.4	31.431
82702.5	81124.2	66811	27602.3	76543.2	23633	5.5	23.1	31.4358
122399	92730.5	86504	109733	110269	65217	28.6	38.5	31.4406
107270	90667.2	77537	102022	83457.3	80114	71.5	36.3	31.443
151500	98909.2	100382	84910.1	105004	52995	0	77	31.4442
6662.25	63739.7	6850	4851	63761.6	4986	102.3	71.5	31.4466
165465	108241	100183	262143	131939	130210	11048.4	5937.8	31.4478
125606	89956.9	91507	48292.2	92513.2	34210	24.2	5.5	31.4502
9150.75	63629	9425	6351.4	66102.2	6297	601.7	327.8	31.4502
154465	109139	92753	262143	77862.1	220644	6212.8	2912.8	31.4526
11221.5	78983.2	9311	55132	125880	28703	327.8	114.4	31.4526
138730	91980.3	98845	62559.2	94016.7	43608	7.7	16.5	31.4526
134384	93557.7	94134	41653.7	84869.2	32165	8.8	22	31.4526
72636.8	96772.2	49191	133654	82761	105837	3.3	-11	31.455
144943	99983.9	95005	79824.8	99038.2	52822	46.2	16.5	31.4562
110162	88287.6	81773	52247.8	87132	39298	56.1	-35.2	31.4695
136724	90544.8	98960	66190.3	87502.5	49574	535.7	225.5	31.4695
34814.2	105220	21684	101844	108839	61324	1205.6	680.9	31.4707
139695	109212	83828	79692.8	107499	48584	103.4	62.7	31.4719
5147.25	63779.6	5289	2093.3	67479.8	2033	3.3	38.5	31.4731
51792	80441.8	42195	45637.9	78683.7	38012	2368.3	1124.2	31.4755
106632	88205.2	79227	41782.4	88185.6	31051	12.1	12.1	31.4815
10635	80195.1	8691	6307.4	80782	5117	-2.2	4.4	31.4815
130742	95476.8	89742	115107	97416.9	77437	57.2	-7.7	31.4851
8677.5	68294.5	8327	7771.5	64633.6	7880	2.2	-14.3	31.4851
43578.8	90605.5	31521	69770.8	85889.5	53237	2802.8	2178	31.4863
126068	96597.8	85530	68138.4	96405.8	46320	203.5	140.8	31.4875
13314	95131.5	9172	39183.1	123707	20758	3470.5	1453.1	31.4875
160783	106120	99294	111244	99601	73197	144.1	37.4	31.4911
7115.25	87029.7	5358	5668.3	82956.2	4478	16.5	44	31.4923
6261	68730.5	5970	5270.1	70514.8	4898	34.1	24.2	31.4923
16240.5	72207.4	14740	7220.4	68223.2	6936	17.6	27.5	31.4935
42264.8	74762.1	37049	57744.5	72366.7	52294	4899.4	2093.3	31.4947
117694	95834.3	80485	98478.6	103340	62453	182.6	119.9	31.4947
20385.8	82873.3	16121	62585.6	88231.3	46487	3162.5	1345.3	31.4983
129701	94864	89603	61727.6	92544.1	43713	-25.3	-7.7	31.5008
108759	91561.8	77845	60511	89840.5	44141	53.9	25.3	31.5056
9240	66588.2	9094	20739.4	72590.1	18724	1483.9	644.6	31.5056
35919.8	84601.5	27825	39129.2	80151.6	31994	3483.7	1894.2	31.508
17493.8	69601.2	16472	5243.7	73524	4674	1.1	-11	31.5092
118147	92890.2	83355	68841.3	84398.1	53456	152.9	122.1	31.5092
14167.5	66912.8	13876	5995	74608.5	5266	-16.5	-9.9	31.5116
21093	75127.8	18400	45049.4	97043.6	30423	369.6	138.6	31.5152
59053.5	83266.2	46479	103500	81493.9	83233	6611	3082.2	31.5152
6481.5	63228.9	6718	9713	62968.8	10109	130.9	89.1	31.5152
11674.5	71914.7	10639	5736.5	75476.3	4981	18.7	0	31.5176
104118	87430	78045	42007.9	83877.6	32822	92.4	59.4	31.5188
112114	103186	71207	262143	86140.6	199439	14523.3	6328.3	31.5188
125854	94000.2	87744	89291.4	92208.1	63463	951.5	456.5	31.52
169089	104024	106527	261766	112958	151871	467.5	227.7	31.5212
24739.5	68234.8	23761	6276.6	68717.5	5986	-18.7	1.1	31.5248
127508	95505.9	87496	63583.3	96259.9	43289	3.3	-5.5	31.526
23386.5	71874.8	21324	41813.2	71828.8	38150	728.2	283.8	31.5272
140012	91213.9	100597	116585	90826.3	84122	272.8	124.3	31.5284
118298	93332.9	83066	101828	91089.6	73262	118.8	24.2	31.5296
68847.8	80342	56160	90373.8	77722.1	76204	8456.8	3659.7	31.5296
164618	100973	106845	134150	101744	86410	180.4	69.3	31.5308
23639.2	73913.2	20960	7917.8	90008.8	5765	29.7	-13.2	31.5308
9678	68746.7	9226	8498.6	96812.8	5753	-1.1	-24.2	31.5308
91344	89876.6	66606	79853.4	79748.8	65622	57.2	9.9	31.5332
136720	101594	88195	89409.1	93705.8	62531	865.7	369.6	31.5344
25122	71297.2	23092	36474.9	68981.6	34653	36.3	36.3	31.5392
81455.2	76966.6	69358	76518.2	73869.4	67886	4252.6	2318.8	31.5405
166940	108670	100677	77865.7	111194	45893	81.4	72.6	31.5405
10113.8	67359.2	9840	16949.9	66632.4	16671	58.3	67.1	31.5441
118271	92321.4	83957	64079.4	90784.5	46258	233.2	107.8	31.5477
57771.8	73053.2	51827	62582.3	76547.1	53580	4105.2	1812.8	31.5477
117476	89844.1	85692	55167.2	90995.6	39732	30.8	-16.5	31.5501
64390.5	96404.1	43773	113572	99419.4	74865	3554.1	1741.3	31.5501
108654	84634.8	84135	65509.4	81400.5	52742	111.1	59.4	31.5513
120007	92222.8	85280	74552.5	85348.7	57246	27.5	59.4	31.5513
157449	99241.9	103974	164043	114501	93892	827.2	368.5	31.5513
17456.2	71220.4	16063	8628.4	74218.5	7619	8.8	-33	31.5513
149752	112528	87215	135576	141471	62805	393.8	105.6	31.5525
8701.5	65850.1	8660	5855.3	68219.2	5625	-18.7	34.1	31.5561
126688	88395.7	93926	56027.4	93228.7	39385	-12.1	11	31.5573
58174.5	76446.2	49872	80379.2	80026.3	65825	6460.3	2965.6	31.5573
83617.5	81830.7	66967	47815.9	75650.3	41423	738.1	309.1	31.5597
137539	98888	91151	151216	100401	98705	224.4	42.9	31.5609
6504	67615.2	6304	3468.3	66287.1	3429	-33	8.8	31.5621
5448	68059.5	5246	7758.3	74204.3	6852	2482.7	1063.7	31.5633
19596.8	66796.3	19227	25184.5	68185.2	24206	838.2	391.6	31.5645
15473.2	76096	13326	40385.4	75235.2	35179	2285.8	944.9	31.5681
13557	88847.2	10000	49706.8	129820	25093	22	45.1	31.5717
126280	92196.4	89764	41488.7	86863.6	31302	-20.9	-5.5	31.5729
9275.25	65551.9	9273	4026	65003.2	4059	-13.2	34.1	31.5729
110783	94819	76570	127432	87950.8	94955	41.8	35.2	31.5741
103688	86487.9	78569	57543.2	84926.3	44405	-23.1	-15.4	31.5741
12004.5	72912.6	10790	15464.9	83498.7	12138	135.3	64.9	31.5753
131568	95520.5	90268	173650	99405.6	114484	211.2	42.9	31.5765
42053.2	86773.1	31761	71259.1	87138.9	53593	6347	3160.3	31.5777
192296	132220	95313	166101	126662	85942	195.8	115.5	31.5789
145869	94318.7	101355	77577.5	97524	52132	-41.8	-4.4	31.5814
130833	91304.1	93909	64288.4	88177.4	47781	41.8	-15.4	31.5826
183972	110691	108923	167464	97295.4	112800	2767.6	1244.1	31.5862
36831.8	68979.7	34993	27261.3	70377.2	25386	1288.1	838.2	31.5886
114546	84405.8	88938	42001.3	88258.2	31188	80.3	63.8	31.5886
10873.5	67577.6	10545	9700.9	69443.8	9155	1.1	40.7	31.591
142499	94725.8	98588	63844	88398.6	47332	28.6	25.3	31.5922
13078.5	67713.1	12658	14848.9	66969.8	14531	-29.7	20.9	31.5946
22813.5	85635.2	17459	116898	96507.2	79383	5214	2216.5	31.5958
117290	95234.2	80714	90748.9	96772	61457	22	-14.3	31.5994
53370.8	93501.5	37408	262143	87548	196233	3975.4	2121.9	31.6006
9414.75	65912.3	9361	3713.6	63494.5	3833	-13.2	-6.6	31.6018
67594.5	84842.3	52213	110516	76185.2	95068	5054.5	2537.7	31.6018
114003	98547.8	75814	189141	100215	123689	13444.2	6303	31.603
25327.5	65995.9	25151	7823.2	73452.9	6980	-14.3	42.9	31.6042
71102.2	81544.1	57144	63540.4	78852.2	52810	1871.1	1617	31.6054
90108.8	83692.9	70560	197530	79686.7	162453	8842.9	4031.5	31.6054
5662.5	67954.1	5461	39428.4	69478.6	37191	1691.8	700.7	31.6054
14892	74981.7	13016	10991.2	74321	9692	17.6	-19.8	31.6054
6854.25	68433.9	6564	111241	67961.3	107271	34.1	-5.5	31.6054
4964.25	64397.7	5052	4317.5	65787.4	4301	3.3	-17.6	31.6066
6575.25	64965.4	6633	11977.9	66625.7	11782	200.2	22	31.6066
115983	84302.6	90164	41097.1	80944.3	33274	3.3	23.1	31.6126
13584.8	66241.8	13440	10145.3	71285.8	9327	40.7	-20.9	31.6138
134799	93703.6	94278	63309.4	91428.9	45380	-12.1	-8.8	31.615
12668.2	70126.4	11839	17898.1	70191.5	16711	1012	457.6	31.6174
151827	104434	95277	67112.1	106648	41241	42.9	-53.9	31.6198
10326	66371.6	10196	4830.1	68799.3	4601	-31.9	39.6	31.6198
11124	68101.1	10705	13145	68349	12604	2312.2	948.2	31.6211
142870	93850.3	99767	49721.1	96215.3	33867	5.5	48.4	31.6223
33168	76498.3	28415	15263.6	80820.5	12377	666.6	707.3	31.6223
262143	136868	125521	262143	108006	159064	1840.3	744.7	31.6247
18802.5	64687.9	19049	12222.1	65280.2	12270	916.3	451	31.6259
117014	104611	73306	194968	94772.7	134822	6787	4867.5	31.6283
16335.8	68604.9	15605	25949	67320.9	25261	199.1	137.5	31.6283
9335.25	65313.9	9367	4235	64500.3	4303	16.5	-12.1	31.6283
25374.8	70584	23560	6415.2	71295	5897	-26.4	22	31.6331
148876	99772.7	97790	109794	94957.2	75776	23.1	31.9	31.6343
84466.5	78863.6	70192	62321.6	84937.6	48086	-7.7	-30.8	31.6355
147814	94797.5	102188	76824	99343.7	50680	-27.5	-6.6	31.6367
124641	92403.5	88400	67843.6	104713	42461	94.6	104.5	31.6367
198819	134650	96768	155268	175654	57930	4979.7	2268.2	31.6379
161308	110955	95277	190101	133664	93207	2417.8	1281.5	31.6391
123546	98662.2	82065	138106	91008.9	99451	390.5	250.8	31.6391
102826	95116.1	70848	63083.9	85933.6	48110	442.2	210.1	31.6403
140070	95429.3	96193	88837.1	107779	54018	117.7	6.6	31.6439
136133	96768.1	92196	79873.2	81941.2	63882	14.3	8.8	31.6451
17409.8	64687.9	17638	29538.3	64025.9	30235	126.5	169.4	31.6451
123850	90398.1	89788	83245.8	87215.6	62553	139.7	46.2	31.6487
126149	87550.6	94429	46614.7	85150.4	35877	28.6	17.6	31.6499
97177.5	93496.7	68116	161257	84259.8	125423	466.4	559.9	31.6499
129623	94513.7	89881	85642.7	85573.5	65589	61.6	12.1	31.6523
191415	142227	88201	94158.9	111658	55265	168.3	92.4	31.6535
153861	108582	92865	157557	115967	89040	508.2	229.9	31.6535
29061.8	75301.1	25293	9192.7	77937	7730	310.2	119.9	31.6535
177578	113927	102151	154425	109112	92752	888.8	418	31.6535
70637.2	80450.5	57542	74498.6	78241.4	62401	773.3	735.9	31.6559
118289	87501.6	88595	53916.5	86507.2	40846	24.2	-26.4	31.6571
23951.2	72862.1	21543	15846.6	77305.6	13434	5.5	-3.3	31.6583
8396.25	65765.1	8367	28497.7	84957.7	21983	287.1	89.1	31.6608
105077	104844	65682	148691	107069	91013	4221.8	2170.3	31.662
171341	106407	105529	141907	110865	83886	46.2	71.5	31.662
114008	95391.6	78326	87756.9	95825.2	60018	1.1	44	31.6668
262143	132537	129623	262143	129269	132900	4097.5	1903	31.668
6531.75	64283.6	6659	2378.2	63981	2436	-12.1	-24.2	31.6692
9654	71032.3	8907	13110.9	89215.7	9631	-15.4	38.5	31.6704
11163.8	70159.9	10428	5748.6	72505.8	5196	-27.5	20.9	31.6728
126322	182547	45351	262143	159533	107688	33839.3	17754	31.6764
19086	74756.2	16732	8267.6	74426.6	7280	6.6	-14.3	31.68
62049.8	91637.2	44376	112272	85561.1	85995	2240.7	1527.9	31.6824
162373	105704	100670	135358	104496	84892	209	110	31.6824
7517.25	69465.7	7092	11584.1	69547	10916	445.5	243.1	31.6824
7757.25	67567.7	7524	3681.7	74585.4	3235	-14.3	2.2	31.686
163708	99395.5	107940	144239	88538.6	106765	129.8	20.9	31.686
147959	95695.7	101328	125172	88000.2	93219	143	61.6	31.6884
120184	93532.4	84210	70601.3	91520.8	50556	-19.8	51.7	31.692
153628	100874	99809	60971.9	100837	39627	103.4	83.6	31.6932
136388	92957.6	96155	134384	93052.7	94645	209	105.6	31.6944
159927	102654	102100	124728	99060.4	82517	111.1	57.2	31.6956
46099.5	91290.8	33094	46651	92124	33187	7203.9	3701.5	31.6968
6285.75	67764.9	6079	4466	69753	4196	28.6	20.9	31.698
104069	87671.1	77794	52793.4	84024.3	41177	36.3	-1.1	31.6992
17220	66631	16937	19343.5	68181.3	18593	31.9	18.7	31.6992
147406	92192.9	104785	154742	84344.2	120236	345.4	170.5	31.7005
13154.2	88481.7	9743	24818.2	92173	17646	25.3	39.6	31.7005
56487	75437.2	49073	60921.3	73435.5	54368	878.9	442.2	31.7029
145934	95710.8	99925	68235.2	97560.1	45837	13.2	3.3	31.7089
13498.5	67298.4	13145	7712.1	65106.3	7763	3.3	-2.2	31.7089
5676	67473.7	5513	4154.7	65864.2	4134	39.6	13.2	31.7101
137788	91081.6	99143	178408	86445.2	135255	1213.3	539	31.7113
142400	105135	88765	86815.3	95693.1	59456	36.3	73.7	31.7113
8593.5	68231.6	8254	5054.5	78944.6	4196	-11	-13.2	31.7125
13699.5	67949	13213	7421.7	107371	4530	22	0	31.7125
127024	94214.3	88359	242638	96210.2	165279	12281.5	5507.7	31.7137
11709.8	75510.2	10163	4348.3	71672.6	3976	0	26.4	31.7137
145428	97703.4	97548	96506.3	104855	60318	667.7	319	31.7137
128044	92931.9	90297	91869.8	94306	63843	56.1	49.5	31.7149
11440.5	66847.8	11216	4206.4	70396	3916	14.3	1.1	31.7161
32712	78654.7	27256	85495.3	76006.1	73718	-8.8	-18.7	31.7185
31918.5	83618.9	25016	12942.6	79472.1	10673	-16.5	-5.5	31.7185
122272	88439.6	90607	62071.9	87972.7	46241	140.8	57.2	31.7197
157779	99217.1	104218	150769	94919.3	104097	125.4	66	31.7209
145627	95284.5	100161	115664	104436	72582	67.1	25.3	31.7221
13057.5	67200.9	12734	7616.4	67653.6	7378	-22	30.8	31.7245
10378.5	67711.8	10045	25757.6	82885.7	20366	100.1	49.5	31.7257
8175.75	67084.8	7987	2839.1	67268	2766	-31.9	-6.6	31.7281
6366	65005	6418	8270.9	66721	8124	1983.3	891	31.7281
80248.5	80784.7	65101	105520	82256.9	84070	6319.5	2788.5	31.7305
54170.2	76837	46203	76016.6	75423.9	66051	1053.8	663.3	31.7305
173000	110335	102757	116575	94922.5	80485	35.2	16.5	31.7329
24037.5	74423.5	21167	12804	73775.5	11374	-14.3	50.6	31.7341
130768	94544.6	90645	77708.4	108951	46743	220	64.9	31.7341
129724	93463.5	90962	72625.3	87296.4	54522	108.9	40.7	31.7353
44409.8	98305.7	29606	73480	86967.9	55372	6683.6	3371.5	31.7377
13976.2	70718.6	12952	5085.3	68886	4838	1.1	-30.8	31.7389
19730.2	68691.1	18824	10024.3	69022.1	9518	-35.2	12.1	31.7402
5430.75	67317.9	5287	7221.5	65468	7229	11	-16.5	31.7402
23358.8	76992.4	19883	60606.7	75737.9	52443	129.8	78.1	31.7462
50604	82818.5	40044	53632.7	80798	43502	9552.4	4224	31.7474
6012	67270.3	5857	3380.3	67151.1	3299	-4.4	23.1	31.7486
25452	83887.7	19884	47615.7	86501.5	36075	4928	2099.9	31.7534
6064.5	65048	6110	19054.2	69540.4	17957	34.1	38.5	31.7534
125596	93009.9	88497	76129.9	99585.8	50100	121	149.6	31.7546
100760	90376.7	73065	74332.5	81634.5	59674	12.1	57.2	31.7582
6873	68957.3	6532	6980.6	76489	5981	-28.6	0	31.7582
120670	90137	87736	51837.5	83488.3	40691	-25.3	18.7	31.7618
6441	69007.3	6117	22265.1	73328.6	19899	2622.4	1086.8	31.7618
123338	93114.6	86808	78643.4	94174.4	54728	14.3	-36.3	31.763
88831.5	82330.4	70711	104749	82020.7	83696	11754.6	5595.7	31.763
128746	93490.1	90250	52424.9	85751.5	40066	-8.8	0	31.7654
88784.2	83672.2	69540	64167.4	85828.9	48996	11	47.3	31.7654
9680.25	78729.8	8058	6006	76177.5	5167	-51.7	-30.8	31.7678
12483	67359.9	12145	3061.3	67687.4	2964	-57.2	1.1	31.7678
140480	95078.6	96830	98843.8	95784.8	67629	55	3.3	31.769
5131.5	64797.3	5190	3272.5	71417.4	3003	2.2	4.4	31.769
137002	89104.3	100765	75692.1	98711.7	50253	90.2	34.1	31.7714
130050	122324	69675	160163	130302	80555	277.2	96.8	31.7738
60003	79827	49261	76566.6	81509.2	61562	3337.4	1621.4	31.7931
134260	94788.1	92827	61737.5	86422.2	46817	24.2	-44	31.7943
115180	94006.9	80297	48032.6	88732.2	35476	11	-25.3	31.7943
155436	94794	107461	69433.1	95204	47796	20.9	0	31.7943
119678	89856.7	87286	52574.5	83851	41091	15.4	17.6	31.7967
143149	100017	93798	129633	91094.1	93262	55	74.8	31.7991
7830	67218.6	7634	9917.6	69005.2	9419	2.2	12.1	31.8051
13051.5	67498.7	12672	4145.9	74850.1	3630	-50.6	20.9	31.8087
118933	91271.2	85398	46105.4	88321.4	34211	48.4	40.7	31.8087
8568	64929.7	8648	3636.6	71100.3	3352	-25.3	1.1	31.8135
13284.8	65520	13288	3800.5	62991.8	3954	-12.1	9.9	31.8159
133503	93524.9	93550	62557	99781.8	41087	-20.9	-1.1	31.8208
118750	91957.7	84630	110485	90611.3	79910	100.1	14.3	31.8232
153898	100788	100070	157146	98234.6	104838	104.5	81.4	31.8256
21174.8	82415.3	16838	51442.6	77915.9	43269	5270.1	2313.3	31.8268
216566	119449	118819	262143	130066	132085	5716.7	2729.1	31.8304
7512	67848.2	7256	10650.2	67975.4	10268	1780.9	699.6	31.8316
133472	105322	83052	67234.2	97477.2	45203	-6.6	0	31.8328
136947	106231	84485	91419.9	110905	54022	60.5	19.8	31.8328
5028	63921.4	5155	3848.9	65279.9	3864	11	-31.9	31.834
14522.2	66694.5	14270	4617.8	70940.5	4266	6.6	19.8	31.8364
8649.75	67864.2	8353	6613.2	67708.6	6401	-7.7	-15.4	31.8424
15058.5	70982.8	13903	6244.7	68828.2	5946	-38.5	6.6	31.8436
72689.2	80345.5	59291	86201.5	75834.6	74495	4871.9	2264.9	31.8508
5463	67297.6	5320	16008.3	65722	15963	53.9	80.3	31.852
11122.5	65556.6	11119	4238.3	68112.1	4078	-24.2	-14.3	31.858
10095	65020.7	10175	13932.6	64488.1	14159	-33	39.6	31.858
23673.8	70798.7	21914	7774.8	68283.2	7462	-17.6	31.9	31.8592
109781	100806	71371	87607.3	91511.5	62740	28.6	1.1	31.8641
140480	99886.8	92169	91246.1	102404	58395	29.7	51.7	31.8641
26420.2	91178.4	18990	52924.3	86633.2	40036	3956.7	2125.2	31.8653
11728.5	68256.7	11261	6996	68739.1	6670	78.1	-11	31.8677
7984.5	77914.3	6716	38238.2	80464.2	31144	62.7	20.9	31.8701
151121	94384.7	104931	71116.1	107398	43396	58.3	-3.3	31.8713
7300.5	66478.5	7197	2878.7	67426.2	2798	39.6	1.1	31.8737
97044	83155.2	76482	80077.8	90880.4	57746	272.8	99	31.8761
106742	86464	80906	49364.7	89042.1	36333	100.1	29.7	31.8773
20322.8	66255.7	20102	12720.4	65801.9	12669	260.7	267.3	31.8821
131671	99783.5	86479	123672	102800	78842	209	82.5	31.8833
8194.5	65588	8188	5754.1	65446.1	5762	12.1	-13.2	31.8845
8229.75	73002.8	7388	38019.3	76299.4	32656	728.2	259.6	31.8857
57162.8	74456.8	50314	58498	75147.5	51016	4271.3	1996.5	31.8881
6193.5	69681.9	5825	11366.3	82073.8	9076	-13.2	-4.4	31.8881
45285	73803.8	40212	31873.6	78620.5	26569	-5.5	-9.9	31.8893
7960.5	66687.9	7823	3202.1	72313.2	2902	-26.4	-27.5	31.8893
62766.8	84980.5	48405	71564.9	85785.7	54672	4434.1	2187.9	31.8929
5309.25	66074.2	5266	2622.4	65621.1	2619	48.4	-1.1	31.8941
164416	104547	103066	257924	116069	145631	337.7	125.4	31.8953
5204.25	67444.3	5057	4816.9	66641.4	4737	9.9	20.9	31.8965
125665	94868.9	86810	71830	100383	46895	4.4	-40.7	31.8965
18603.8	71693.2	17006	29241.3	69988.6	27381	322.3	180.4	31.8965
76971.8	84188.7	59918	97445.7	80296.2	79533	5075.4	2256.1	31.9038
87484.5	85800.9	66822	92371.4	92546.5	65412	121	-4.4	31.905
164149	218407	49255	262143	262143	60414	40568	17666	31.905
18631.5	67023.5	18218	7819.9	68734.6	7456	16.5	-14.3	31.9062
98396.2	91147.4	70748	141838	96997.1	95833	6328.3	3011.8	31.9146
112539	92693.7	79567	135446	84500.5	105048	361.9	160.6	31.9158
34587.8	70443.9	32178	9486.4	77287.5	8044	40.7	-12.1	31.9182
6588.75	64718.3	6672	10098	69014.8	9589	62.7	-13.2	31.9194
129150	90734.4	93283	54739.3	85369.4	42022	81.4	9.9	31.9194
117901	89806.2	86038	44881.1	88827	33113	-24.2	-1.1	31.9206
116707	87596.6	87315	106549	96603.8	72283	258.5	85.8	31.9218
30927.8	91309.2	22198	68105.4	91449.1	48807	1818.3	1146.2	31.923
6735	68815.9	6414	5634.2	68594.3	5383	-30.8	2.2	31.923
147332	106528	90639	115682	113815	66611	6.6	-6.6	31.9266
128080	99983.7	83952	76557.8	97683	51363	-1.1	23.1	31.929
143899	93945.7	100383	106917	94534.4	74120	94.6	63.8	31.9326
13446	70445.1	12509	13032.8	71253.7	11987	242	185.9	31.935
5080.5	66511.3	5006	5900.4	68842.5	5617	-12.1	11	31.9362
12536.2	73440.2	11187	76575.4	90451.8	55482	169.4	72.6	31.9362
116207	87337.7	87199	62939.8	81299.7	50736	1054.9	403.7	31.9374
22352.2	68133.8	21500	16864.1	68332.2	16174	7.7	-20.9	31.9423
173176	115224	98497	161682	111622	94928	5800.3	2476.1	31.9435
103481	88363.8	76748	55077	86183.2	41882	-11	28.6	31.9447
116878	94600.4	80969	85685.6	91974.3	61055	33	6.6	31.9459
7895.25	73959.9	6996	21231.1	75871.2	18339	863.5	440	31.9495
14418	83686	11291	14190	89738.1	10363	264	246.4	31.9507
35409.8	68384.1	33935	20073.9	82084.2	16027	1057.1	696.3	31.9519
59493.8	84240.4	46284	110670	78575	92305	2659.8	1217.7	31.9555
6261	76954.4	5332	64870.3	83982.1	50622	377.3	163.9	31.9591
72774	86364.7	55223	144548	87530.5	108226	3022.8	1375	31.9591
138686	93649.3	97053	77991.1	96224	53118	103.4	17.6	31.9591
32497.5	69738.9	30539	27506.6	68117.9	26464	310.2	194.7	31.9651
20223.8	71824.8	18453	28693.5	73292.2	25657	1843.6	776.6	31.9663
114604	93056.4	80711	75553.5	106518	46485	77	68.2	31.9675
16681.5	67392.4	16222	5577	68598.8	5328	-1.1	31.9	31.9675
136564	98294.8	91051	76563.3	124076	40440	204.6	117.7	31.9687
7412.25	64683	7510	5303.1	65685.9	5291	16.5	48.4	31.9699
13610.2	73346.1	12161	5618.8	81162.4	4537	20.9	-13.2	31.9723
80463	103409	50994	76753.6	90250.7	55735	4204.2	2053.7	31.9735
138926	98886.4	92072	97799.9	101498	63148	150.7	74.8	31.9783
155050	100399	101210	101653	104590	63696	174.9	1.1	31.9783
13477.5	65291.4	13528	16842.1	63797.7	17301	481.8	224.4	31.9808
118828	91767.2	84862	76242.1	88755.9	56296	352	206.8	31.982
6988.5	64716.5	7077	2974.4	65588.9	2972	-18.7	2.2	31.9832
10639.5	67161.5	10382	6433.9	69556.6	6062	-7.7	3.3	31.9844
146546	101159	94940	101256	96553.4	68728	14.3	3.3	31.9844
12324	66677.6	12113	3834.6	67518.6	3722	-18.7	22	31.9844
140619	94054.1	97982	80510.1	107750	48968	25.3	-12.1	31.988
24018.8	104065	15126	64132.2	117097	35893	5239.3	2770.9	31.988
138343	98801.6	91764	80061.3	96563.9	54336	77	27.5	31.988
11928.8	66891.6	11687	16344.9	70644.3	15163	15.4	-25.3	31.9928
134362	92753.3	94935	68006.4	95207.8	46812	132	29.7	31.9928
127884	98169.3	85373	77125.4	83653.1	60422	5.5	-55	31.9928
129551	91643.1	92645	68346.3	89025.6	50313	72.6	90.2	31.9952
68076.8	93704.9	47612	91762	92639.8	64915	9771.3	4760.8	31.9952
15982.5	69777.4	15011	9423.7	73742.3	8375	-11	-20.9	31.9964
6079.5	65433.8	6089	3287.9	71515.4	3013	0	47.3	31.9964
38154	80305.1	31137	53553.5	78470.7	44726	177.1	177.1	31.9976
118254	91559.8	84643	208868	95971.2	142630	15373.6	7454.7	31.9976
72016.5	112668	41890	117304	130266	59015	7615.3	3461.7	31.9988
44062.5	78140.4	36955	76651.3	79272.5	63369	1508.1	761.2	31.9988
55970.2	78983.4	46441	52332.5	78243.9	43833	7849.6	3709.2	32
30786	101698	19839	77178.2	101606	49780	1889.8	1216.6	32
