## Supplementary material for "*N*-chlorination mediates protective and immunomodulatory effects of oxidized human plasma proteins": Source Data: Ag85B + HSAUT 2.csv (part 1 of 2)

FSC-A	FSC-H	FSC-W	SSC-A	SSC-H	SSC-W	FITC-A	PE-A	Time
38196	70092.5	35713	5852	68953	5562	-7.7	-34.1	0.00121421
70882.5	90052.5	51585	87828.4	87571.8	65728	640.2	385	0.0133563
116002	88583.7	85821	207890	85983.7	158452	3026.1	1566.4	0.0157848
147740	94578.2	102373	47632.2	91513.7	34111	382.8	201.3	0.016999
10287.8	71022.6	9493	6510.9	68359.2	6242	15.4	-33	0.016999
9243.75	69472.3	8720	3380.3	73379	3019	-4.4	-30.8	0.0194274
35950.5	86081.6	27370	54791	87089.4	41231	3894	2208.8	0.0194274
6298.5	69084.3	5975	5619.9	66928.2	5503	405.9	207.9	0.0194274
5878.5	63900	6029	2558.6	63037.8	2660	29.7	27.5	0.0206416
56049.8	76922.4	47753	57708.2	76037.7	49738	5077.6	2414.5	0.0242843
115825	88907.9	85377	93018.2	90051.6	67695	61.6	20.9	0.0254985
224370	153933	95524	262143	125393	137008	6510.9	2907.3	0.0315695
9795	71230	9012	10348.8	69632.3	9740	-1.1	-6.6	0.0327837
44300.2	73834.9	39321	36901.7	74045.2	32661	534.6	374	0.0352122
169622	101695	109310	137755	94971.8	95059	-8.8	-42.9	0.0376406
144973	96051.5	98915	162278	83865.8	126810	282.7	163.9	0.0388548
83317.5	87322.8	62530	108623	88548.8	80393	7287.5	3447.4	0.0388548
8996.25	68104.2	8657	16390	67012	16029	268.4	170.5	0.0412832
6031.5	65184.8	6064	2195.6	64380.7	2235	-22	18.7	0.0449259
14781.8	65927.4	14694	12477.3	64908.1	12598	53.9	-14.3	0.0461401
14071.5	68249.7	13512	6660.5	66825.2	6532	0	-30.8	0.0473543
17295	66818.7	16963	5258	65761.1	5240	27.5	16.5	0.0485685
46050	99555.8	30314	94306.3	100054	61771	2141.7	1273.8	0.0509969
14740.5	66779.6	14466	3388	65710.6	3379	-16.5	4.4	0.0522111
23694.8	69417	22370	7586.7	71767	6928	19.8	-15.4	0.0534254
11969.2	67256.9	11663	5165.6	68989.8	4907	-12.1	-18.7	0.0546396
66765.8	80673.3	54238	79164.8	78459.6	66125	1233.1	793.1	0.0558538
5168.25	65400	5179	11599.5	78890.1	9636	-15.4	26.4	0.057068
132224	94218.8	91971	61756.2	104653	38673	101.2	1.1	0.0594964
10702.5	65674.1	10680	3506.8	68297.7	3365	18.7	19.8	0.0607106
157881	108663	95220	122210	108836	73589	-59.4	-4.4	0.0643533
8769	67301.2	8539	6844.2	65576.2	6840	-13.2	9.9	0.0643533
103222	93939.1	72012	58219.7	98553.2	38715	66	55	0.0655675
21092.2	68870.6	20071	18416.2	69958.5	17252	125.4	86.9	0.0667817
54499.5	101804	35084	135875	116400	76501	11301.4	5364.7	0.0667817
112268	107447	68476	92131.6	114199	52872	45.1	38.5	0.0667817
9139.5	65892.9	9090	4536.4	68914.6	4314	-34.1	-7.7	0.0667817
110458	86555.2	83634	88383.9	90645.3	63901	125.4	-3.3	0.0728528
6135.75	69932.6	5750	26114	71613	23898	621.5	232.1	0.0728528
5305.5	68553.1	5072	4128.3	64756.4	4178	814	446.6	0.074067
27965.2	101615	18036	65096.9	95174.4	44825	3693.8	2082.3	0.0752812
10353.8	69168.5	9810	5447.2	68836.8	5186	-22	-25.3	0.0764954
14761.5	68513.4	14120	10234.4	76882.4	8724	94.6	44	0.0764954
9511.5	64302.2	9694	3203.2	60671.9	3460	265.1	184.8	0.0813522
38849.2	89529	28438	78648.9	114079	45182	4888.4	2861.1	0.0837807
27129	79089.2	22480	104645	79897.8	85835	5443.9	2285.8	0.0862091
122431	94905.8	84543	162974	123055	86796	344.3	161.7	0.0874233
116010	92098.6	82551	54062.8	114440	30960	31.9	15.4	0.0874233
109114	95185.1	75126	53707.5	89992.2	39112	-16.5	-5.5	0.0886375
134822	90019.3	98153	55596.2	88834.6	41015	19.8	-1.1	0.0898517
7077	72063.1	6436	8857.2	74076.8	7836	-17.6	-53.9	0.0898517
12670.5	67675.1	12270	5428.5	67163	5297	-1.1	-15.4	0.0959228
25866	72300.4	23446	10719.5	71198.3	9867	-15.4	47.3	0.097137
34916.2	70859.7	32293	8884.7	73250.4	7949	46.2	22	0.101994
9117	64087.9	9323	7481.1	63434	7729	33	48.4	0.103208
118371	90947.7	85297	134330	96637	91098	101.2	71.5	0.103208
132531	92702.3	93693	82414.2	94320.9	57263	62.7	38.5	0.103208
40032	88144.6	29764	57585	96005.8	39309	3.3	71.5	0.104422
17082	72332.2	15477	19059.7	73662.6	16957	111.1	42.9	0.106851
136006	110660	80547	170865	105675	105965	11972.4	5649.6	0.108065
7560	71308.6	6948	5776.1	72296.1	5236	-14.3	-15.4	0.108065
5487	66814.6	5382	6813.4	64396.2	6934	4.4	8.8	0.109279
122504	91832.3	87425	75959.4	95063.1	52366	111.1	55	0.111708
12898.5	69976.5	12080	7087.3	69005.1	6731	14.3	2.2	0.111708
7046.25	65150	7088	3377	65150.2	3397	9.9	-57.2	0.112922
28787.2	117935	15997	102444	134297	49992	632.5	664.4	0.112922
66040.5	79885.4	54178	66625.9	78925.5	55323	4679.4	2082.3	0.116564
30955.5	85153.6	23824	14028.3	85737.1	10723	11	-7.7	0.120207
5483.25	68735.7	5228	4719	70096.2	4412	3.3	30.8	0.120207
9039.75	65389.5	9060	6265.6	67725.9	6063	63.8	-3.3	0.120207
141437	87695.4	105698	53917.6	85807.3	41180	-13.2	-58.3	0.120207
30780.8	98763.6	20425	60850.9	95769.2	41641	1507	1105.5	0.121421
129188	88528.6	95635	100797	87286.7	75680	96.8	111.1	0.121421
60998.2	73290.9	54544	83600	77972.4	70266	4856.5	2362.8	0.129921
6513	68502	6231	11177.1	65355.3	11208	2685.1	1128.6	0.131135
262143	138618	123936	177993	141231	82595	-6.6	40.7	0.131135
76661.2	84460.9	59484	60338.3	77951.6	50728	1369.5	1107.7	0.132349
10227.8	70194.4	9549	6778.2	72667.5	6113	15.4	4.4	0.134778
4923.75	63796.5	5058	6395.4	63398.7	6611	24.2	34.1	0.137206
139088	101027	90226	154069	97877.9	103160	89.1	12.1	0.137206
25588.5	93544.3	17927	11759	85740.8	8988	2.2	40.7	0.137206
262143	174915	98218	262143	142363	120676	2145	1178.1	0.142063
186726	104620	116969	91960	113593	53055	14.3	67.1	0.144491
26931	88110.9	20031	64576.6	149133	28378	3246.1	1632.4	0.144491
116475	91969.8	82998	134237	88572.6	99324	481.8	205.7	0.14692
47904.8	75963.3	41329	64334.6	75511	55836	876.7	594	0.148134
82428.8	81836.9	66010	152759	78605.7	127360	1601.6	1212.2	0.148134
127954	89886.8	93291	53585.4	88912.4	39497	-7.7	41.8	0.149348
7452	68180.1	7163	4731.1	78634.9	3943	-4.4	13.2	0.150562
76463.2	79771.7	62818	99737	82340.6	79382	2566.3	1488.3	0.152991
135551	100517	88378	172752	108392	104449	962.5	421.3	0.152991
141134	96158.8	96188	150844	118967	83096	189.2	71.5	0.154205
8793	66766.1	8631	6813.4	68738.2	6496	-20.9	15.4	0.155419
128701	95167.8	88628	70804.8	91139.2	50914	1862.3	772.2	0.155419
124260	91846.8	88664	125583	87654.9	93893	226.6	143	0.159062
6157.5	65055.3	6203	6954.2	66923.7	6810	22	-30.8	0.159062
14745.8	67773.2	14259	4491.3	69914.9	4210	11	3.3	0.160276
7583.25	66986.9	7419	6460.3	67363.9	6285	2.2	52.8	0.160276
74874	82634.9	59381	97787.8	87305	73405	5639.7	2770.9	0.160276
167182	100665	108841	79240.7	99095.9	52405	17.6	-12.1	0.165133
138752	94429.9	96296	56753.4	90114.6	41274	-77	-14.3	0.168776
150279	101951	96602	107520	101719	69273	48.4	58.3	0.168776
112620	85375.9	86449	90066.9	80368	73445	22	49.5	0.168776
137200	96544.5	93134	85921	104974	53641	100.1	36.3	0.16999
107982	112807	62733	262143	68370	251277	1565.3	1018.6	0.16999
201802	113559	116462	115374	105418	71725	-6.6	13.2	0.171204
247910	140049	116010	178361	154848	75487	442.2	264	0.172418
9408	66843.3	9224	7438.2	70946	6871	3.3	-17.6	0.174847
83646.8	103276	53080	133754	156408	56044	30.8	72.6	0.174847
133490	89508.4	97738	109507	117702	60973	26.4	62.7	0.178489
133898	90208.3	97276	99624.8	92593	70513	119.9	-23.1	0.179703
118683	87509.4	88882	79209.9	87886.4	59066	75.9	7.7	0.180918
7614	65665.4	7599	2099.9	62668.1	2196	-36.3	31.9	0.18456
7426.5	72393.7	6723	20086	72924.3	18051	1826	766.7	0.185775
9941.25	72245.5	9018	6849.7	77290.3	5808	82.5	79.2	0.188203
133940	90988.7	96472	68906.2	84400.3	53505	23.1	-17.6	0.190631
145339	97818.9	97373	69763.1	87781.2	52084	-4.4	29.7	0.190631
18580.5	71603.7	17006	16073.2	72501.4	14529	38.5	35.2	0.191846
262143	141069	121783	262143	68368.9	251281	14966.6	8602	0.19306
42390	90985.9	30533	47561.8	93996.3	33161	3089.9	1767.7	0.194274
124220	98599.3	82565	104739	94237.4	72839	145.2	49.5	0.200345
12254.2	76785	10459	25909.4	93620.7	18137	223.3	216.7	0.201559
11878.5	69215.7	11247	8343.5	70273.7	7781	18.7	-9.9	0.201559
7656	69244.2	7246	22375.1	71138.3	20613	1004.3	379.5	0.208845
6187.5	79557.4	5097	8055.3	72715.2	7260	8.8	17.6	0.212487
7305.75	70586.7	6783	6954.2	73342.5	6214	8.8	-34.1	0.212487
119530	101008	77554	115074	102068	73887	158.4	26.4	0.213701
59559.8	80580.3	48440	71040.2	77662.1	59948	9177.3	4382.4	0.213701
5041.5	65116.2	5074	3022.8	61332	3230	26.4	15.4	0.214916
6316.5	63892.3	6479	2049.3	62670.5	2143	1.1	14.3	0.214916
21903.8	79094.4	18149	109815	79185.4	90886	512.6	248.6	0.21613
77748.8	83355.3	61128	94529.6	82744.6	74870	5881.7	2906.2	0.218558
156004	109654	93238	71277.8	100158	46639	24.2	-20.9	0.218558
158349	115862	89568	142400	111245	83890	15.4	33	0.220987
155374	107876	94392	185227	97565.7	124419	119.9	106.7	0.225844
128605	91575.5	92036	46762.1	96014.8	31918	-1.1	-40.7	0.228272
122567	88270	91000	114024	98744.2	75677	8.8	-30.8	0.228272
45779.2	103651	28945	69441.9	97425.6	46712	8254.4	3988.6	0.228272
113014	87085.3	85049	43771.2	86963.8	32986	6.6	-14.3	0.2307
5403.75	63591.3	5569	2922.7	63090.3	3036	25.3	66	0.231915
121190	91534.1	86769	69896.2	92472.5	49536	24.2	20.9	0.234343
43151.2	90942.9	31096	32374.1	92799.2	22863	4800.4	2740.1	0.234343
110860	101006	71930	73680.2	98094.6	49225	56.1	19.8	0.237986
157514	106681	96764	126875	109324	76057	449.9	177.1	0.237986
131482	86411.2	99719	132666	106478	81654	53.9	-7.7	0.245271
147288	88615.1	108928	89137.4	101930	57311	18.7	28.6	0.245271
37939.5	87034.6	28568	69984.2	87894	52182	377.3	221.1	0.245271
36112.5	77516.9	30531	28492.2	75202	24830	408.1	191.4	0.245271
28017.8	71806.8	25571	23238.6	68732.1	22158	13.2	-7.7	0.247699
8001	65692	7982	2385.9	59931.9	2609	-41.8	-47.3	0.247699
20340	74682.2	17849	42653.6	76092.8	36736	712.8	277.2	0.251342
115364	91383.4	82734	59413.2	89182.4	43660	183.7	104.5	0.252556
146867	104434	92164	144472	106847	88614	106.7	69.3	0.254985
5798.25	65067.5	5840	1762.2	63419.9	1821	22	-13.2	0.259842
53031.8	97708.4	35570	75178.4	117826	41815	1666.5	1268.3	0.261056
60177.8	104997	37561	87804.2	107111	53723	3270.3	2257.2	0.26227
120428	92641.2	85193	81331.8	87007.4	61261	92.4	17.6	0.268341
8907.75	65299.6	8940	19573.4	64750	19811	-18.7	3.3	0.271984
140395	106170	86662	70739.9	94339.1	49142	17.6	36.3	0.279269
117603	89777.6	85848	53355.5	101572	34426	2.2	-4.4	0.280483
59090.2	94940.8	40789	93661.7	94345.5	65061	2624.6	1510.3	0.280483
117246	103272	74404	81332.9	101691	52416	97.9	70.4	0.281697
117907	86603.8	89224	43544.6	81771.4	34899	-11	-3.3	0.28534
75848.2	93157.5	53359	124776	89632.4	91232	749.1	805.2	0.286554
127152	95972.8	86827	123627	97924.8	82737	105.6	60.5	0.286554
76636.5	83329.7	60272	20986.9	75875.6	18127	4.4	-37.4	0.293839
15516.8	81170.6	12528	9658	78950.6	8017	12.1	-15.4	0.295054
8131.5	65685.4	8113	8418.3	67743.3	8144	224.4	173.8	0.296268
33071.2	74102.8	29248	28432.8	74075.6	25155	226.6	213.4	0.297482
54948	119272	30192	143090	125481	74733	1091.2	876.7	0.297482
130125	95115.6	89658	90035	89535	65902	17.6	4.4	0.301125
7898.25	73861.3	7008	8009.1	69928.6	7506	29.7	2.2	0.304767
7533	68150.6	7244	4032.6	66285.5	3987	-26.4	4.4	0.307196
119041	90876.3	85847	62247.9	89415.2	45624	-1.1	-11	0.30841
114334	89711.5	83523	93151.3	94797.4	64398	415.8	177.1	0.309624
118864	87898.8	88623	49109.5	92031.7	34971	58.3	-6.6	0.309624
117209	93242.7	82381	70176.7	87143.8	52776	742.5	268.4	0.309624
103574	85943.8	78980	44232.1	89651.6	32334	-1.1	30.8	0.310838
137746	105917	85230	129550	99099	85674	-35.2	-94.6	0.310838
138451	102460	88557	148504	102472	94976	237.6	126.5	0.313267
201542	121284	108903	262143	121130	141829	3748.8	1613.7	0.314481
121084	100308	79110	182864	100553	119183	10648	4899.4	0.316909
262143	158695	108257	218128	166989	85606	675.4	347.6	0.316909
170846	98780.6	113348	79250.6	109559	47406	-3.3	-12.1	0.318124
17946	75843.8	15507	16267.9	82441.5	12932	475.2	238.7	0.320552
10627.5	75344.4	9244	31106.9	73395.1	27776	182.6	94.6	0.320552
21066	68102.9	20272	9170.7	68165	8817	2.2	5.5	0.321766
148811	97176.1	100359	92490.2	98108.5	61783	116.6	-16.5	0.322981
18705	78464.5	15623	26661.8	79898.8	21869	45.1	-8.8	0.324195
10730.2	70838.9	9927	9989.1	71025.9	9217	28.6	-20.9	0.324195
69021	79652.1	56789	86138.8	78382.6	72021	4716.8	2049.3	0.324195
5187	65284.3	5207	10336.7	67052	10103	16.5	-17.6	0.325409
10608	76245.4	9118	5076.5	74964.7	4438	-6.6	-22	0.325409
163702	113923	94172	166299	123383	88331	6645.1	3380.3	0.330266
7491.75	64272.7	7639	3110.8	63689.3	3201	18.7	4.4	0.333908
125053	92192.5	88895	151706	94415.5	105303	182.6	88	0.335123
106687	85795.6	81494	37753.1	90397.8	27370	-2.2	-28.6	0.336337
15171	72314.1	13749	7887	69222.2	7467	-1.1	40.7	0.342408
13119.8	66513.2	12927	5050.1	73760.5	4487	13.2	23.1	0.343622
10660.5	68974.9	10129	12206.7	68479.6	11682	34.1	-42.9	0.346051
19775.2	71373	18158	83167.7	76724.1	71040	2739	1109.9	0.346051
13073.2	76647.8	11178	5225	73624.1	4651	23.1	6.6	0.347265
104210	87762.8	77818	71365.8	82770.5	56506	19.8	17.6	0.348479
162902	101531	105149	68598.2	93753.2	47952	-9.9	29.7	0.355764
25992.8	72073.7	23635	8807.7	74808.4	7716	37.4	37.4	0.355764
8251.5	70293.8	7693	19300.6	69225.3	18272	5.5	42.9	0.355764
17952.8	78751.8	14940	4511.1	81242	3639	-44	5.5	0.359407
6307.5	72317.8	5716	5764	68907.2	5482	-24.2	-2.2	0.359407
142803	94007.6	99553	72780.4	85387.3	55860	9.9	-12.1	0.360621
155535	107731	94617	90997.5	108056	55190	-46.2	40.7	0.361835
24080.2	84108.3	18763	17861.8	93452.9	12526	1131.9	1028.5	0.36305
115079	86870.5	86817	60008.3	84681.7	46441	-50.6	39.6	0.364264
106211	89833.5	77484	49515.4	93649.3	34651	-16.5	-5.5	0.365478
40471.5	70039.9	37869	14813.7	66926.1	14506	-74.8	-1.1	0.365478
154251	113990	88683	160027	99760.5	105127	970.2	415.8	0.369121
5571.75	65639.1	5563	5205.2	62799.7	5432	40.7	-33	0.369121
113414	86289.5	86137	65522.6	88878.8	48314	80.3	13.2	0.370335
74478.8	85915.6	56812	92610.1	83063.7	73068	2213.2	1268.3	0.371549
107714	90676.5	77850	49354.8	90729.8	35650	-14.3	8.8	0.371549
114368	88535.5	84658	51361.2	94383.8	35663	106.7	28.6	0.372763
12555	67387.8	12210	4387.9	70898.8	4056	7.7	-20.9	0.372763
191587	109998	114146	262143	74254.8	231363	1954.7	765.6	0.372763
130100	101300	84168	119476	111389	70294	1180.3	518.1	0.376406
123175	95091.1	84891	44773.3	90883.5	32286	-28.6	39.6	0.376406
8694	64424.5	8844	2179.1	65689.7	2174	-23.1	45.1	0.37762
34542	72887.6	31058	25072.3	70736.5	23229	111.1	26.4	0.378834
116171	93156.5	81727	51189.6	91645.1	36606	40.7	3.3	0.380049
70947	90153.6	51574	110938	92653.8	78469	7256.7	3154.8	0.381263
131521	96350.7	89458	103660	96754.7	70213	61.6	34.1	0.381263
11809.5	67054.9	11542	3696	68231.3	3550	-5.5	-9.9	0.382477
5543.25	70213.1	5174	9680	70534.6	8994	-15.4	-45.1	0.382477
16104	66281	15923	4412.1	65285.9	4429	-25.3	-25.3	0.383691
51646.5	76166.9	44438	64150.9	74064.4	56764	205.7	79.2	0.384905
8565.75	79445.9	7066	63052	79254.6	52138	81.4	36.3	0.387334
150015	97418.6	100919	103833	97937.9	69481	70.4	0	0.387334
12982.5	64849.2	13120	3095.4	59717.4	3397	-41.8	-36.3	0.389762
262143	132133	130019	262143	134097	128115	291.5	145.2	0.392191
155163	109439	92917	153390	106682	94229	113.3	50.6	0.392191
123765	96062.8	84435	83136.9	107443	50710	84.7	-13.2	0.392191
128875	89685.3	94173	77787.6	82448.8	61831	60.5	89.1	0.393405
7974.75	70359.9	7428	16123.8	70667.4	14953	489.5	222.2	0.397048
6831	66361.8	6746	5766.2	65064.3	5808	8.8	-18.7	0.398262
21299.2	68850.1	20274	6188.6	69830.6	5808	-19.8	12.1	0.398262
54763.5	81263	44165	71304.2	83189.3	56173	3879.7	1767.7	0.399476
5985.75	64679.7	6065	5580.3	63823.8	5730	92.4	78.1	0.40069
5379.75	65423.5	5389	4727.8	66177.1	4682	18.7	-26.4	0.404333
5386.5	65542.1	5386	3928.1	65040.9	3958	-20.9	-29.7	0.405547
74379.8	91763.2	53121	66851.4	92177	47530	2990.9	1335.4	0.406761
121270	93910.3	84629	72382.2	94162.8	50377	70.4	33	0.407975
70291.5	75188.1	61268	69204.3	74862.1	60583	2744.5	1288.1	0.407975
127133	93981.1	88654	90503.6	85120	69681	113.3	68.2	0.410404
9390	69120.9	8903	2581.7	68946.3	2454	-29.7	-28.6	0.410404
8480.25	63602.8	8738	5661.7	62740.1	5914	115.5	112.2	0.412832
29064.8	70833.6	26891	14328.6	72111.8	13022	1175.9	786.5	0.412832
144647	101990	92946	87255.3	102476	55802	-34.1	19.8	0.414046
5208.75	64093.2	5326	3132.8	65364.9	3141	-22	-25.3	0.417689
158920	100302	103836	66270.6	109525	39654	-2.2	-9.9	0.418903
130388	90672.6	94241	57304.5	83029.5	45231	20.9	-2.2	0.421332
117708	97189.3	79372	65162.9	99951.2	42726	534.6	184.8	0.42376
21089.2	66881.4	20665	14214.2	65074.5	14315	27.5	38.5	0.424974
20177.2	67906.1	19473	28410.8	69257.9	26884	96.8	8.8	0.426189
118965	95816.5	81369	114216	99793.1	75008	269.5	107.8	0.427403
11625.8	69150.9	11018	6739.7	77667.1	5687	-28.6	-3.3	0.429831
6114.75	68117.7	5883	9497.4	66462.5	9365	13.2	-20.9	0.429831
6593.25	64967	6651	3779.6	63334.2	3911	-22	17.6	0.429831
111898	98669.7	74322	61823.3	99880.5	40565	12.1	15.4	0.431046
49438.5	77554.7	41777	61327.2	76013.5	52874	8932	3945.7	0.434688
9204	67125.9	8986	12078	66887.3	11834	999.9	471.9	0.434688
143728	91684.5	102737	100868	90909.3	72715	69.3	56.1	0.435902
110227	86991	83041	70447.3	87596	52706	-9.9	-17.6	0.438331
126749	94307.9	88080	72265.6	96882.4	48884	17.6	36.3	0.438331
60600	81854.1	48519	89439.9	88981	65874	4313.1	1933.8	0.439545
121134	96019.9	82677	76380.7	94141.4	53172	-3.3	-30.8	0.439545
9561	67908.3	9227	39970.7	75295.2	34790	112.2	38.5	0.440759
52544.2	91284.9	37723	85116.9	94252.2	59184	3669.6	2445.3	0.440759
144415	89528.9	105713	88227.7	85866.7	67338	9.9	23.1	0.441973
8538	64905	8621	4493.5	66280.9	4443	3.3	-36.3	0.443188
135955	106028	84034	165735	107678	100871	721.6	244.2	0.443188
124832	90814.8	90084	54029.8	86082	41134	-3.3	20.9	0.444402
143672	94836.1	99284	80556.3	98258.6	53729	233.2	127.6	0.445616
138758	109285	83210	175438	107413	107040	2121.9	931.7	0.445616
248416	143982	113071	262143	128233	133973	9925.3	4545.2	0.44683
123630	90812.7	89219	43561.1	99550.9	28677	4.4	84.7	0.448044
35889.8	74472.7	31583	22355.3	67446.7	21722	4.4	46.2	0.448044
121051	89910.7	88234	50882.7	88069.1	37864	27.5	6.6	0.449259
5940.75	65280.5	5964	8576.7	70595.6	7962	310.2	102.3	0.452901
108884	86586.3	82413	40668.1	82113	32458	20.9	-3.3	0.454116
126170	95292.7	86771	168916	101161	109430	156.2	91.3	0.456544
138632	95132.6	95502	64904.4	87843.9	48422	13.2	-16.5	0.456544
12069	68492.7	11548	9667.9	70321.4	9010	84.7	40.7	0.461401
29535.8	70877.1	27310	10277.3	74071.6	9093	29.7	28.6	0.461401
5308.5	65815	5286	10490.7	66241.3	10379	1636.8	701.8	0.462615
136426	96546.1	92607	49694.7	95239	34196	2.2	-14.3	0.463829
5340.75	65009.5	5384	3078.9	66571.7	3031	3.3	-15.4	0.466258
140058	90170.8	101794	58963.3	87765.3	44029	55	-44	0.467472
7468.5	65208.6	7506	2752.2	68373.1	2638	13.2	11	0.471114
5465.25	64581.8	5546	3166.9	68339.1	3037	-3.3	13.2	0.472329
125539	96434.5	85315	55402.6	92782.7	39133	49.5	27.5	0.474757
5280	64982.2	5325	2874.3	68003.7	2770	12.1	-30.8	0.474757
14850.8	66895.2	14549	7180.8	66478.5	7079	29.7	-1.1	0.475971
24141	90649.4	17453	31282.9	102293	20042	3033.8	1732.5	0.475971
15344.2	76494.8	13146	8367.7	73127.8	7499	-15.4	-27.5	0.477186
119387	104794	74662	49242.6	104669	30832	28.6	6.6	0.477186
150260	99606.1	98864	207166	118547	114527	432.3	210.1	0.479614
10395	66018.7	10319	14529.9	65445.5	14550	69.3	66	0.485685
96988.5	89681.1	70876	127651	90865.5	92067	119.9	89.1	0.488113
110446	91904	78758	39641.8	86789.8	29934	-38.5	-12.1	0.491756
10111.5	66180.7	10013	2866.6	67359.4	2789	-35.2	-24.2	0.491756
8060.25	67575.4	7817	3944.6	70095.8	3688	11	-55	0.49297
6680.25	72651.3	6026	30779.1	77202.2	26128	804.1	382.8	0.49297
15813.8	77266.1	13413	9759.2	73295.8	8726	-2.2	-8.8	0.49297
108071	90107.7	78601	74793.4	94745.5	51735	104.5	51.7	0.494185
107128	96032.2	73108	104294	92581.7	73827	78.1	15.4	0.496613
142799	109280	85638	214674	98036.7	143506	386.1	124.3	0.497827
91996.5	102240	58970	144685	110887	85511	12600.5	6087.4	0.499041
45123.8	76160.4	38829	35063.6	74953.6	30658	51.7	199.1	0.500256
140396	94140	97737	54798.7	89355.5	40191	7.7	13.2	0.500256
5552.25	63392.4	5740	2158.2	63511.4	2227	16.5	-19.8	0.50147
114740	83967.8	89553	62043.3	90437.5	44960	-25.3	-6.6	0.503898
5854.5	66645.9	5757	3889.6	65919	3867	18.7	19.8	0.505112
6217.5	64452.7	6322	3359.4	64093.6	3435	-16.5	-16.5	0.506327
55890	83990.1	43610	43265.2	80723.9	35125	3908.3	2200	0.507541
10837.5	76899.8	9236	11552.2	72372.1	10461	4.4	-40.7	0.507541
16197.8	75748.2	14014	46976.6	90623.4	33972	476.3	204.6	0.507541
6742.5	68914	6412	17865.1	70466.9	16615	281.6	123.2	0.508755
121280	86951.3	91410	37181.1	87802.7	27752	41.8	-36.3	0.509969
11421.8	72899.9	10268	5736.5	76975.3	4884	108.9	-3.3	0.511184
132626	98796.8	87976	87279.5	97578.4	58619	122.1	73.7	0.512398
130634	91258.1	93813	73439.3	92598.9	51976	50.6	37.4	0.512398
19771.5	85140	15219	18307.3	97101.6	12356	3048.1	1794.1	0.513612
141985	99198.5	93803	113467	97659.5	76144	55	36.3	0.513612
28632.8	79731.3	23535	168917	84890.6	130405	508.2	249.7	0.513612
127944	90575.5	92574	47190	84540	36582	5.5	-20.9	0.51604
10414.5	68089.1	10024	5795.9	64808.1	5861	-7.7	-4.4	0.518469
7576.5	65809.6	7545	5654	70971.2	5221	5.5	45.1	0.518469
114023	86128.9	86761	53731.7	79551.8	44265	-1.1	6.6	0.520897
115508	88113.8	85911	57737.9	88043	42978	-5.5	-16.5	0.522111
15757.5	73427.4	14064	8856.1	75601.6	7677	33	-9.9	0.522111
149196	102125	95743	159246	97242.3	107323	29.7	-19.8	0.52454
108380	91695.8	77460	49146.9	94916.4	33934	-27.5	27.5	0.525754
16604.2	69866.9	15575	8079.5	71438	7412	1.1	3.3	0.526968
118664	90193.2	86223	82747.5	89362.1	60685	82.5	44	0.528183
121888	88173	90595	45342	78812.1	37704	17.6	-12.1	0.528183
155059	95675	106213	114753	101034	74435	45.1	28.6	0.536682
124246	88273	92243	46662	81709	37426	3.3	-2.2	0.53911
34128.8	75209.7	29739	49500	74964.9	43274	590.7	316.8	0.541539
5487.75	70894	5073	9306	71197.5	8566	122.1	67.1	0.543967
37536	92863.7	26490	62756.1	95368.9	43125	8987	4528.7	0.545182
17796	72897	15999	7942	69269	7514	92.4	51.7	0.545182
6482.25	71869.5	5911	3139.4	72803.9	2826	11	-12.1	0.546396
9868.5	69296.3	9333	3549.7	70537.6	3298	15.4	-7.7	0.54761
128412	90398.1	93095	77822.8	98461.3	51799	110	40.7	0.548824
22113	83943.3	17264	38132.6	81925.6	30504	3065.7	1321.1	0.548824
14422.5	73310.5	12893	7635.1	70287.1	7119	-3.3	33	0.551253
90619.5	82795.5	71729	46669.7	77300.4	39567	-59.4	24.2	0.552467
156261	101750	100646	75495.2	90618	54599	35.2	42.9	0.552467
108801	93943.2	75901	99712.8	114839	56904	55	58.3	0.553681
5816.25	64958	5868	3447.4	64184.3	3520	-35.2	-5.5	0.556109
74976.8	80292.8	61197	100534	85207	77325	745.8	812.9	0.557324
21966.8	76542.6	18808	35508	72462.2	32114	507.1	245.3	0.560966
137671	95101.7	94871	84370	112031	49355	147.4	35.2	0.560966
6411.75	65605.1	6405	3696	64886.4	3733	36.3	-4.4	0.560966
146583	95306	100796	84157.7	95649.8	57662	129.8	23.1	0.564609
8447.25	66339	8345	5346	66569.5	5263	5.5	14.3	0.565823
155726	98628.4	103476	146909	97587.2	98659	245.3	66	0.569466
63969	85319.8	49136	62253.4	89005.6	45838	4802.6	2766.5	0.57068
168884	114484	96677	262143	99330.5	172956	1043.9	508.2	0.57068
27050.2	86295.3	20543	48785	80216.1	39857	1368.4	1062.6	0.573108
120657	86515.9	91398	66924	76977.2	56977	-18.7	-9.9	0.573108
14190	67271.1	13824	22278.3	72877.6	20034	30.8	-15.4	0.575537
120158	87251.3	90253	46469.5	91680	33218	30.8	23.1	0.576751
138601	103534	87733	109132	111987	63865	31.9	12.1	0.577965
5827.5	64555.6	5916	3091	62988.7	3216	28.6	11	0.577965
119686	88181.3	88950	55507.1	92936.3	39142	134.2	64.9	0.580394
93102	90413.2	67485	197028	89378.4	144469	3754.3	2032.8	0.581608
9476.25	72171.5	8605	5812.4	92322.2	4126	-17.6	-9.9	0.582822
103057	89997.2	75046	76743.7	91366.9	55047	127.6	9.9	0.58525
138309	93687	96750	81404.4	111911	47671	-7.7	-13.2	0.58525
66810	77756.4	56310	73733	76145.1	63460	5381.2	2346.3	0.591322
127286	94862.5	87936	124049	93219.7	87210	40.7	28.6	0.591322
6858	66358.5	6773	3553	63188.4	3685	30.8	11	0.596178
102980	87659.6	76990	55161.7	97150.8	37211	24.2	42.9	0.597393
6795	68405.1	6510	3771.9	67045.1	3687	4.4	-8.8	0.597393
12966.8	71967.2	11808	8640.5	70142.9	8073	18.7	0	0.598607
104726	87748.5	78216	47887.4	87426.5	35897	5.5	-1.1	0.598607
195826	123321	104067	149499	120862	81064	1010.9	444.4	0.599821
189302	121070	102470	111188	161423	45141	85.8	13.2	0.599821
5688	64559.9	5774	8978.2	66749.3	8815	578.6	256.3	0.603464
132366	92894.2	93383	115748	103997	72941	148.5	35.2	0.603464
7485.75	63391.4	7739	4833.4	62110.1	5100	20.9	106.7	0.604678
148551	99445.7	97897	104036	93081	73249	91.3	-5.5	0.605892
5228.25	65439	5236	9018.9	66968.4	8826	57.2	29.7	0.605892
202618	114313	116161	120271	122368	64413	93.5	72.6	0.607106
11067.8	73288.5	9897	7942	79964.2	6509	-7.7	-26.4	0.607106
128564	89975.1	93643	82040.2	99706.8	53924	336.6	117.7	0.609535
9693.75	67155.3	9460	5794.8	73271.9	5183	-13.2	37.4	0.613177
102464	87313.9	76907	70326.3	81154.1	56792	46.2	3.3	0.614392
125370	93557.8	87820	60172.2	95171.9	41435	68.2	29.7	0.620463
110798	99221.5	73182	58467.2	92914.6	41239	17.6	13.2	0.622891
12552	83896.8	9805	10058.4	94710.8	6960	37.4	2.2	0.622891
17139.8	78959	14226	15785	81308.3	12723	820.6	339.9	0.624105
11262.8	65262.2	11310	3263.7	67324.5	3177	-31.9	-19.8	0.62532
19017	73471.6	16963	17428.4	86131.3	13261	393.8	201.3	0.626534
53553.8	70276.9	49941	53153.1	69161.2	50367	1179.2	542.3	0.627748
42366	104098	26672	96724.1	106011	59795	2751.1	1618.1	0.627748
18360	67029.2	17951	4376.9	65236.4	4397	33	-5.5	0.627748
13980.8	66437.7	13791	4833.4	64160.8	4937	37.4	20.9	0.627748
35682	96678.3	24188	56300.2	106255	34725	5220.6	2715.9	0.630176
8049.75	66108.8	7980	3757.6	63272.9	3892	77	67.1	0.633819
43977.8	72692.9	39648	36031.6	69482.6	33985	17.6	-13.2	0.635033
15026.2	69300.5	14210	13187.9	73219.4	11804	74.8	13.2	0.636247
4845.75	62637.3	5070	7342.5	62819.6	7660	113.3	48.4	0.638676
115320	90208.9	83779	49374.6	85128.4	38011	-18.7	12.1	0.63989
121190	86945.8	91348	57046	85554.6	43698	47.3	59.4	0.641104
74083.5	82619.5	58765	55364.1	81073	44754	4546.3	2537.7	0.641104
99903	87763.5	74601	39117.1	87914.2	29160	-11	40.7	0.642318
7283.25	65135.8	7328	3360.5	65370.7	3369	12.1	-17.6	0.644747
122576	90873.9	88399	64614	89466.6	47331	62.7	-3.3	0.644747
132345	89805.9	96579	44242	88841.9	32636	15.4	46.2	0.647175
143619	96595	97440	62338.1	94451.1	43254	29.7	8.8	0.650818
93387.8	98282.7	62272	105974	89493.1	77605	10516	4662.9	0.652032
113847	85530.4	87233	57464	85492.9	44050	-30.8	-3.3	0.652032
128896	94447.2	89440	88836	85229.7	68309	357.5	96.8	0.654461
41830.5	86553.3	31673	36217.5	90190.8	26317	5451.6	2783	0.654461
6663.75	64517	6769	12688.5	62977.4	13204	1347.5	546.7	0.655675
7716.75	71058.7	7117	6254.6	70357.3	5826	-6.6	-45.1	0.656889
128348	101013	83271	41311.6	100233	27011	-40.7	-1.1	0.658103
45846.8	74905.6	40112	46361.7	80932.3	37542	1798.5	1310.1	0.659317
108383	91010.5	78046	45149.5	96476	30670	33	14.3	0.660532
9567	67877.3	9237	3345.1	70877.6	3093	-14.3	12.1	0.660532
6636	64668.7	6725	3825.8	63219.3	3966	103.4	114.4	0.661746
7165.5	64452.1	7286	6103.9	63465.8	6303	46.2	129.8	0.66296
38441.2	79036.4	31875	56827.1	78467.4	47462	4191	1917.3	0.664174
134848	95491.8	92546	95437.1	94786.3	65986	0	-16.5	0.669031
6702.75	66375.2	6618	15401.1	69743.4	14472	55	3.3	0.669031
24369.8	76920.3	20763	28616.5	74100.6	25309	2181.3	980.1	0.67146
120335	92915.4	84876	215465	86291.2	163640	9644.8	4216.3	0.673888
14867.2	70568.6	13807	3551.9	70304.2	3311	26.4	-29.7	0.673888
5898.75	67395.5	5736	5031.4	68695.4	4800	33	-37.4	0.675102
135601	99826.2	89022	141672	93504.6	99296	53.9	94.6	0.675102
19352.2	84754.7	14964	12324.4	103643	7793	2029.5	1344.2	0.675102
65765.2	82521	52229	94869.5	77486.6	80238	5494.5	2557.5	0.675102
7137	63567.6	7358	4407.7	60993	4736	149.6	138.6	0.676316
109346	93460.3	76675	56001	95590	38394	-92.4	-30.8	0.676316
151126	103712	95497	104920	97879.7	70250	37.4	-6.6	0.677531
189591	134592	92316	168807	119208	92804	8280.8	3812.6	0.678745
167064	103201	106091	113818	114753	65002	289.3	163.9	0.678745
16158	69712.4	15190	7999.2	76609	6843	0	-7.7	0.679959
142945	93873.6	99794	70324.1	85337.9	54006	-23.1	-25.3	0.681173
100482	84653.4	77790	51780.3	84695	40067	82.5	36.3	0.682388
6393	64348.3	6511	3788.4	63481.6	3911	-28.6	19.8	0.683602
70770	82142	56463	81129.4	76953.9	69092	4896.1	2401.3	0.683602
120562	85003.2	92951	49844.3	93733	34850	-11	-83.6	0.68603
14929.5	71334.2	13716	5329.5	71280.4	4900	22	-31.9	0.68603
10383.8	63628.8	10695	13242.9	63497.7	13668	2.2	31.9	0.68603
154564	119382	84850	108868	96837.3	73678	182.6	68.2	0.690887
49480.5	96668.8	33545	96642.7	98521.9	64286	4526.5	2841.3	0.692101
21436.5	77561	18113	21538	69580.7	20286	13.2	44	0.69453
13509	67458.5	13124	4920.3	72041.3	4476	5.5	-41.8	0.695744
139362	95859.7	95277	165644	94114.3	115345	119.9	103.4	0.696958
10835.2	68469.7	10371	8181.8	71408	7509	-34.1	-4.4	0.696958
30430.5	71882	27744	27241.5	68512.5	26058	3011.8	1409.1	0.699386
46317.8	94861.7	31999	74956.2	115124	42670	3150.4	2022.9	0.705458
48625.5	75343.3	42296	57913.9	68272	55593	9.9	36.3	0.710314
139904	91445.7	100264	77490.6	93384.3	54382	42.9	30.8	0.710314
75183.8	85653.9	57525	112754	83863.6	88113	1909.6	1015.3	0.711529
36047.2	115747	20410	256866	103759	162242	-3.3	30.8	0.713957
9033.75	69667.7	8498	4601.3	69449.8	4342	16.5	-1.1	0.713957
6299.25	65486.6	6304	3675.1	79567.7	3027	52.8	24.2	0.713957
6063.75	67036.8	5928	3292.3	68128.9	3167	19.8	5.5	0.713957
79542.8	78766.3	66182	110616	74767	96959	2836.9	1401.4	0.721242
153260	94028.8	106819	224247	105154	139760	488.4	225.5	0.723671
5291.25	67438.2	5142	4787.2	72073	4353	-5.5	15.4	0.727313
119662	97514.4	80421	79714.8	91055	57374	134.2	37.4	0.728528
58221	86235.4	44246	63712	79753.8	52354	7431.6	3391.3	0.728528
122799	95346.9	84405	121318	105321	75490	46.2	11	0.729742
116987	87064.2	88060	79786.3	84646.6	61773	12.1	-49.5	0.733384
140684	95280.7	96765	94163.3	87592.8	70452	82.5	70.4	0.734599
39204	91115.5	28198	14124	88104.9	10506	-31.9	-6.6	0.739456
14997	66363.5	14810	4167.9	67493.8	4047	-19.8	11	0.741884
15445.5	67280.6	15045	12563.1	67249.5	12243	5.5	9.9	0.743098
139646	94425	96922	55480.7	88309.9	41173	19.8	8.8	0.744312
23487.8	92416.7	16656	37709.1	99984	24717	540.1	600.6	0.746741
17384.2	68352.2	16668	3444.1	63083.4	3578	-9.9	-15.4	0.747955
6624	65784.3	6599	11456.5	69455.4	10810	14.3	30.8	0.749169
262143	129194	132977	182399	177890	67197	187	14.3	0.749169
121485	93283.4	85349	47791.7	90201.8	34723	81.4	-12.1	0.749169
21869.2	66742.3	21474	6558.2	70923.8	6060	-17.6	-34.1	0.750383
19464.8	68085.1	18736	24752.2	70059.6	23154	283.8	220	0.750383
95763.8	136020	46140	200834	155190	84811	9928.6	5289.9	0.754026
151880	103012	96625	110748	105333	68905	64.9	31.9	0.75524
20317.5	70709.3	18831	16322.9	68032.2	15724	56.1	12.1	0.75524
21612	69699.5	20321	31198.2	70723.1	28910	508.2	267.3	0.761311
27252	73615.6	24261	26468.2	75641.9	22932	5119.4	2316.6	0.764954
9003	68750.9	8582	18053.2	72349.7	16353	191.4	73.7	0.766168
76993.5	81691.6	61767	69513.4	78833.5	57788	5669.4	2796.2	0.769811
30573.8	72763.2	27537	11910.8	76678.4	10180	47.3	-15.4	0.775882
108738	82830.7	86034	39094	87418.6	29308	58.3	20.9	0.777096
80329.5	83176.2	63293	96035.5	75460.5	83405	4042.5	1729.2	0.77831
62484.8	82054.3	49906	56801.8	81723	45551	8652.6	4250.4	0.779525
51375	95501.7	35255	89521.3	97241.4	60333	1874.4	1162.7	0.781953
120899	88393.6	89636	75420.4	87735.4	56337	3.3	-7.7	0.783167
137734	91252.5	98918	73972.8	83541	58030	-7.7	39.6	0.783167
8844.75	64384	9003	3236.2	63575.4	3336	-37.4	-27.5	0.78681
9316.5	66186	9225	5658.4	67033.4	5532	29.7	-4.4	0.790452
105435	95042.6	72702	55728.2	95803	38122	19.8	-3.3	0.790452
46960.5	72444.9	42482	45041.7	72860.1	40514	3369.3	1569.7	0.794095
110913	89809.2	80936	39408.6	85502.3	30206	58.3	15.4	0.794095
139251	94292	96784	67134.1	90089.5	48837	39.6	112.2	0.795309
145521	94417.9	101007	65547.9	91897.5	46745	78.1	90.2	0.795309
134405	92284.6	95448	124677	87887	92970	105.6	49.5	0.795309
111902	92998.4	78857	50242.5	89670.3	36720	11	-6.6	0.796523
130454	92483.9	92442	82443.9	110235	49014	44	16.5	0.796523
32358.8	79179.4	26783	13458.5	74125.2	11899	7.7	7.7	0.797738
30310.5	71203.3	27898	65692	76195.4	56502	189.2	51.7	0.797738
25375.5	64961.3	25600	12999.8	73749.6	11552	173.8	290.4	0.797738
129756	92636.8	91796	98539.1	95598.3	67552	246.4	79.2	0.797738
62425.5	76252.8	53652	66569.8	75971.1	57426	6144.6	3037.1	0.80138
24035.2	70778.4	22255	11389.4	69055	10809	-50.6	5.5	0.802595
117397	98958.3	77747	58924.8	102664	37615	28.6	30.8	0.803809
4977	62919.1	5184	2193.4	63268.8	2272	-3.3	-37.4	0.805023
126581	93420.3	88799	87765.7	106730	53891	49.5	53.9	0.807451
185726	125082	97310	126528	117677	70465	2425.5	1254	0.813522
31502.2	79319.6	26028	50314	78138.8	42199	-23.1	47.3	0.814737
18329.2	73636.1	16313	17937.7	71389.1	16467	11	5.5	0.815951
135140	85816	103204	126202	84530.1	97844	4713.5	2194.5	0.817165
62122.5	72559.8	56109	24204.4	69863.9	22705	-2.2	27.5	0.818379
5539.5	63523.5	5715	3978.7	62830.9	4150	-24.2	30.8	0.818379
65092.5	78743	54175	64540.3	73478.5	57564	4435.2	1994.3	0.818379
11032.5	68507.3	10554	5937.8	68150.6	5710	0	-42.9	0.820808
93442.5	92207.2	66414	113558	91706.6	81152	13979.9	6310.7	0.82445
15765	67954.2	15204	4104.1	68474.1	3928	-22	1.1	0.829307
9476.25	111058	5592	53625	95647.3	36743	1274.9	563.2	0.831736
147576	110328	87662	102989	98088.4	68810	78.1	-29.7	0.837807
98421	95696.2	67402	185022	99682	121643	5443.9	2442	0.837807
7625.25	69004.2	7242	6715.5	72541.1	6067	-25.3	-1.1	0.837807
64400.2	86221.4	48950	97044.2	80998.1	78519	2026.2	917.4	0.839021
44319	82720.7	35112	53446.8	95148.2	36813	4288.9	2434.3	0.839021
13347	86110.4	10158	16177.7	81637.2	12987	2755.5	1304.6	0.841449
152342	95311.7	104750	111731	98292.9	74496	547.8	247.5	0.842664
161276	106069	99646	65979.1	100589	42987	59.4	56.1	0.843878
163791	101604	105647	182998	104226	115067	319	255.2	0.846306
5604.75	64103.5	5730	2176.9	63689.9	2240	4.4	2.2	0.851163
156720	95310.1	107762	79643.3	98979.8	52733	18.7	13.2	0.854806
49736.2	74715	43626	32243.2	71576.8	29522	3694.9	1811.7	0.860877
128032	90432.5	92784	79712.6	83004.4	62937	16.5	24.2	0.862091
83099.2	83684.1	65078	120742	79781.8	99182	4426.4	2194.5	0.862091
6192	66393.8	6112	11390.5	65619.5	11376	33	25.3	0.863305
42336.8	84116.5	32985	43200.3	75984.3	37260	2758.8	1919.5	0.864519
104917	83617	82230	68250.6	81578.6	54829	83.6	44	0.866948
120369	90494.6	87171	62198.4	94530.1	43121	48.4	69.3	0.866948
124828	90770.7	90125	63199.4	87229.6	47482	-39.6	-3.3	0.868162
130989	110862	77434	262143	84859.5	202450	13726.9	9059.6	0.87059
45981.8	80714.1	37335	48695.9	78324.6	40745	2731.3	2094.4	0.87059
262143	134768	127477	233866	152020	100820	165	41.8	0.871805
8601	63916	8819	8184	63390.5	8461	34.1	35.2	0.873019
125953	89472.2	92257	43671.1	81952.6	34923	-7.7	0	0.877876
170749	97372	114922	129749	112865	75340	132	81.4	0.882733
40413.8	96388.2	27478	86080.5	95451.5	59102	2913.9	1942.6	0.885161
115074	87019.9	86664	45142.9	85512.8	34597	-8.8	13.2	0.885161
118061	93896.5	82402	44264	91366.5	31750	18.7	-8.8	0.886375
46828.5	95767.1	32046	53306	102097	34217	473	401.5	0.886375
14625	67564.1	14186	7057.6	66935.9	6910	9.9	17.6	0.886375
15207.8	70196.9	14198	9917.6	72274	8993	56.1	19.8	0.887589
124661	86074	94916	154007	107707	93708	385	140.8	0.890018
8460	66098.5	8388	5572.6	66753	5471	-14.3	-2.2	0.892446
9084.75	65671.5	9066	3434.2	65141.5	3455	-24.2	-33	0.892446
21055.5	67665	20393	6750.7	65708.3	6733	-5.5	33	0.897303
115467	82431.9	91800	53631.6	84923.2	41388	36.3	58.3	0.899732
164974	111928	96595	209240	142228	96414	1131.9	783.2	0.910659
24682.5	68603.1	23579	7141.2	72525.3	6453	8.8	19.8	0.910659
135074	93607	94568	54803.1	92614.1	38780	-41.8	46.2	0.911874
104528	86340.2	79341	44195.8	91745.8	31570	46.2	33	0.911874
20082.8	74666.3	17627	10627.1	74936.3	9294	316.8	473	0.911874
42432.8	158853	17506	131945	187562	46103	2499.2	2157.1	0.913088
49970.2	81865.1	40003	55884.4	84549.7	43317	3298.9	1532.3	0.914302
17637	77945.8	14829	19773.6	76620.5	16913	3391.3	1563.1	0.916731
6577.5	66966.5	6437	19388.6	69260.4	18346	150.7	50.6	0.919159
151223	96498.3	102702	157447	106224	97139	870.1	345.4	0.921587
11201.2	66104	11105	8815.4	71536.2	8076	8.8	34.1	0.922802
136223	93605.5	95374	98832.8	92997.8	69648	17.6	100.1	0.92523
109588	87558	82025	39142.4	89935.7	28523	-41.8	-8.8	0.92523
6733.5	65853.8	6701	2920.5	65301.2	2931	27.5	-15.4	0.927658
8435.25	68332.8	8090	4364.8	66787.7	4283	41.8	30.8	0.928873
17800.5	76677.6	15214	28194.1	75043.8	24622	84.7	0	0.930087
134481	94904.9	92865	77793.1	99602.4	51186	27.5	70.4	0.931301
11745.8	67094	11473	8955.1	66336.8	8847	-15.4	-31.9	0.932515
139962	95495.7	96052	85272	93736.5	59618	152.9	93.5	0.93373
6609.75	69230.7	6257	3181.2	72819.8	2863	13.2	-44	0.938586
139208	103278	88335	83578	123253	44440	108.9	-7.7	0.939801
33033.8	78418.5	27607	32503.9	79383.5	26834	621.5	359.7	0.944657
9091.5	78604.3	7580	15975.3	73470.7	14250	2893	1289.2	0.944657
63569.2	78305.3	53203	91655.3	75108.4	79974	2252.8	1136.3	0.945872
109444	91262.5	78592	77289.3	90453.8	55998	30.8	-7.7	0.9483
5949.75	67437.4	5782	3602.5	68314.1	3456	17.6	0	0.953157
141026	96705.6	95571	105041	98062.4	70200	235.4	78.1	0.953157
91174.5	121990	48981	186923	109521	111852	6848.6	3048.1	0.959228
112984	88811.3	83374	46130.7	83581.4	36171	38.5	-15.4	0.960442
127601	92689.8	90220	68528.9	91818.3	48913	85.8	27.5	0.961656
111334	99440.1	73375	80880.8	93493.3	56695	72.6	-16.5	0.964085
77757	80355.2	63417	135078	80854.7	109486	5784.9	2582.8	0.965299
127936	94813.9	88430	90356.2	89969.1	65818	171.6	28.6	0.965299
151822	95977.5	103668	117721	89157.3	86532	56.1	17.6	0.966513
5564.25	64189.2	5681	5608.9	66339.1	5541	495	227.7	0.966513
58914.8	84041.6	45942	91126.2	84383.1	70773	3575	1692.9	0.967727
140938	87976.3	104989	78964.6	100412	51538	69.3	44	0.968942
221498	124784	116330	262143	73976.3	232234	8410.6	3759.8	0.970156
11123.2	64277.7	11341	6510.9	69722	6120	23.1	-26.4	0.97137
151730	114721	86678	238461	103787	150575	24429.9	11000	0.973799
5176.5	62557.1	5423	4418.7	62816.5	4610	89.1	33	0.975013
65619.8	119031	36129	157245	119517	86224	19013.5	9242.2	0.976227
10981.5	66220.4	10868	3927	69089.9	3725	-28.6	3.3	0.977441
262143	163415	105130	194517	145345	87708	226.6	89.1	0.978655
15566.2	70623	14445	20913.2	67046.6	20442	-28.6	17.6	0.97987
10110	69473.5	9537	6650.6	70767	6159	132	148.5	0.97987
9136.5	68034.3	8801	7715.4	69274.8	7299	0	-7.7	0.981084
162376	100149	106257	96485.4	100075	63185	26.4	12.1	0.984726
121280	93907.3	84639	262143	109767	156512	499.4	207.9	0.985941
104658	83181.1	82457	75945.1	81798.9	60846	34.1	49.5	0.995654
123184	84635.6	95385	88511.5	109183	53128	144.1	80.3	0.996869
131653	92167.6	93612	65286.1	85667.8	49944	-13.2	15.4	0.996869
14656.5	69543	13812	4074.4	71262.3	3747	-44	-8.8	0.999297
129767	89593.8	94922	50271.1	84712.8	38891	20.9	-11	1.00294
14574	71938.1	13277	5249.2	74542.1	4615	6.6	42.9	1.00537
8349	70076.9	7808	7302.9	71104.3	6731	6.6	37.4	1.0078
6363.75	74064.1	5631	11603.9	78879.1	9641	519.2	259.6	1.01022
99615	90688.2	71987	143094	88541.4	105914	3334.1	1611.5	1.01144
16410	65905.5	16318	9626.1	65954.6	9565	71.5	173.8	1.01265
38358.8	67823.5	37065	10620.5	66681.9	10438	25.3	7.7	1.01265
99002.2	95918.4	67643	84205	92711.4	59523	4037	1927.2	1.01265
16871.2	66965.9	16511	14857.7	66198.5	14709	311.3	226.6	1.01508
11671.5	66763	11457	4667.3	68108.7	4491	-1.1	-52.8	1.0163
9345	73636.4	8317	5815.7	75637.6	5039	47.3	9.9	1.01872
11044.5	69112.2	10473	39507.6	71490.5	36217	429	218.9	1.01994
6941.25	91053.2	4996	206129	99873.4	135260	-15.4	-42.9	1.02115
8792.25	67797.3	8499	5275.6	66323	5213	16.5	-4.4	1.02115
129994	100471	84794	139184	102543	88954	101.2	92.4	1.02601
11659.5	66312.3	11523	15678.3	65345.5	15724	222.2	143	1.02965
13860.8	66674.9	13624	9840.6	73003.6	8834	31.9	1.1	1.03572
124378	91124.5	89452	72526.3	93693.8	50730	37.4	37.4	1.03572
5969.25	66181.8	5911	11534.6	65380.7	11562	19.8	17.6	1.03572
120730	105067	75306	237124	109431	142008	8556.9	4393.4	1.03694
4860	63548.5	5012	4149.2	65006.4	4183	106.7	73.7	1.03694
116792	89717.3	85313	62661.5	89694.8	45784	79.2	-34.1	1.03815
126909	85281.8	97525	85506.3	92646.8	60485	476.3	198	1.03815
7931.25	74000.9	7024	25790.6	74884.3	22571	1818.3	786.5	1.04058
79034.2	89063.7	58156	82949.9	83339	65230	3216.4	1887.6	1.04179
135202	94899.6	93368	52628.4	108800	31701	38.5	7.7	1.04301
117169	91168.7	84226	77941.6	91606.5	55760	24.2	-6.6	1.04301
52338	118330	28987	140634	122930	74974	798.6	689.7	1.04301
111587	85130.7	85903	62506.4	93626	43753	-12.1	-29.7	1.04422
101606	89523.8	74381	66370.7	87863.2	49505	22	3.3	1.05029
137118	99266.1	90526	60659.5	88558.3	44890	115.5	40.7	1.05151
7492.5	74319.4	6607	54568.8	81774	43733	123.2	30.8	1.05515
22482.8	73021.6	20178	20234.5	78737	16842	26.4	38.5	1.05879
18153.8	68782.1	17297	5396.6	68767.6	5143	42.9	7.7	1.06122
21247.5	70498	19752	22217.8	68113.7	21377	36.3	-31.9	1.06122
144810	106397	89197	246442	102603	157411	753.5	337.7	1.06486
132464	91147.7	95243	65566.6	88462.4	48574	46.2	-26.4	1.06486
14520	73726.1	12907	34790.8	75004.1	30399	25.3	8.8	1.06608
8328.75	69862.1	7813	5424.1	66906.4	5313	-3.3	26.4	1.06608
115006	109076	69099	232373	108039	140957	3122.9	1456.4	1.06729
13330.5	67524.2	12938	20212.5	81321.5	16289	35.2	7.7	1.06729
5157.75	61682.2	5480	3920.4	63533	4044	38.5	86.9	1.07094
156264	107023	95689	77880	91578.5	55733	231	19.8	1.07458
52295.2	102845	33324	38924.6	128850	19798	4314.2	2316.6	1.07579
13113.8	68035.4	12632	5260.2	82020.6	4203	79.2	57.2	1.07822
102943	86728.8	77788	36182.3	90772.2	26123	91.3	-28.6	1.07822
148983	92797.2	105216	73896.9	104845	46191	18.7	78.1	1.07944
25846.5	80450.1	21055	11444.4	77027.9	9737	2.2	-8.8	1.08429
25131.8	91746.6	17952	43450	111954	25435	1623.6	1182.5	1.08551
115648	95236.3	79582	73385.4	96070.5	50061	78.1	37.4	1.08551
125456	93501.3	87933	98785.5	102988	62862	80.3	75.9	1.08672
8766	78729.4	7297	36854.4	77123.9	31317	2180.2	905.3	1.09036
127761	89256.2	93808	46616.9	90607	33718	40.7	28.6	1.09279
6923.25	64248.4	7062	1775.4	61464.7	1893	-12.1	12.1	1.09522
11940	72527.6	10789	60600.1	82062.3	48396	39.6	57.2	1.09886
46808.2	83167.3	36885	88761.2	100877	57665	4162.4	1977.8	1.10008
12174.8	120581	6617	113203	262143	27751	3192.2	1807.3	1.10008
8096.25	71663.4	7404	5520.9	70889	5104	8.8	-12.1	1.10008
116920	87638.6	87433	55259.6	86508.2	41863	41.8	38.5	1.10129
71324.2	83735.9	55822	103191	86313.2	78351	2503.6	1167.1	1.10372
24377.2	92796.7	17216	25680.6	98266.1	17127	3839	2143.9	1.10615
106396	88869	78461	91516.7	89188.2	67247	44	41.8	1.10736
14705.2	66721.4	14444	6073.1	65873.3	6042	-24.2	-45.1	1.10858
109662	86732.3	82862	46919.4	86286.6	35636	-1.1	46.2	1.111
6855	73179.6	6139	7837.5	80281.1	6398	-48.4	5.5	1.111
10333.5	64075.7	10569	3291.2	64869.8	3325	1.1	24.2	1.111
12365.2	64767.3	12512	5901.5	65574.9	5898	-23.1	-48.4	1.11708
126604	103516	80153	163087	108909	98138	3425.4	1669.8	1.11708
26938.5	74234.4	23782	39784.8	84407.1	30890	134.2	90.2	1.11829
22948.5	72633.7	20706	5127.1	67566.8	4973	18.7	7.7	1.1195
119794	89847.7	87379	58003	92087.6	41279	42.9	-72.6	1.1195
8982	71015.1	8289	5207.4	69690	4897	-61.6	26.4	1.12315
8946.75	64474.8	9094	3319.8	64945.2	3350	2.2	-24.2	1.12315
148185	98418.6	98675	135152	91058.8	97270	55	1.1	1.12436
118168	88239.9	87764	81906	87782.2	61149	69.3	6.6	1.12436
130892	91161	94099	78267.2	92347	55544	116.6	92.4	1.12558
118658	90178.2	86233	86614	93054.7	61000	46.2	33	1.128
6236.25	64089.5	6377	3116.3	61018.8	3347	119.9	78.1	1.13043
146979	94353.1	102089	127212	99499.3	83789	402.6	102.3	1.13165
127284	91700.1	90967	69177.9	82482.4	54965	171.6	55	1.13286
96720	89153.6	71098	51120.3	87766.4	38172	30.8	35.2	1.13407
109195	101430	70553	130810	100830	85022	100.1	25.3	1.13407
165430	101185	107147	118393	94104.4	82451	278.3	119.9	1.13893
133919	99472.2	88231	81702.5	83803.5	63893	82.5	-30.8	1.14136
124116	89928.9	90450	65274	83373.2	51309	-19.8	78.1	1.14136
16526.2	73572.8	14721	8541.5	75932.7	7372	-1.1	31.9	1.14257
48966.8	96857.6	33132	75836.2	94431.1	52631	3807.1	2198.9	1.14257
123526	98518.7	82171	53086	101483	34282	24.2	-23.1	1.145
32195.2	70822.6	29792	7865	71341.3	7225	-12.1	9.9	1.14865
140734	89238.7	103354	73777	89389	54090	-25.3	-2.2	1.14986
141709	101952	91092	81602.4	109156	48993	220	121	1.15107
105104	89289.5	77143	45453.1	84173.5	35389	22	-3.3	1.1535
134840	107775	81994	112768	99586.8	74210	-25.3	26.4	1.15593
126243	93097.3	88869	116650	99802.1	76599	412.5	253	1.15714
44459.2	77193.8	37745	36539.8	76996.6	31101	976.8	543.4	1.15836
76596.8	78685.9	63796	100650	84144.8	78391	4420.9	2130.7	1.15836
8537.25	65020	8605	12223.2	67259.4	11910	44	-28.6	1.15957
140308	110026	83573	214730	108609	129571	25.3	56.1	1.162
67839	90165.8	49308	68534.4	96828.1	46386	4464.9	2065.8	1.16443
148346	102467	94879	61400.9	96799.8	41570	41.8	1.1	1.16443
114776	93610.5	80354	74993.6	94567.8	51971	72.6	45.1	1.16564
84113.2	90491.1	60917	137601	87788.7	102722	6579.1	2838	1.16686
5021.25	65305.2	5039	2995.3	63941.4	3070	49.5	-16.5	1.16686
54723.8	74013	48456	54926.3	75030.2	47976	8660.3	3682.8	1.16686
20011.5	70076.1	18715	8256.6	68816.6	7863	-17.6	-16.5	1.17293
131659	98842.9	87294	129485	114967	73812	144.1	96.8	1.17293
5571	63617.5	5739	2599.3	66568.1	2559	24.2	-6.6	1.17293
31139.2	84178.6	24243	14335.2	104583	8983	33	11	1.17414
12333	72600	11133	6943.2	69164	6579	69.3	2.2	1.17536
129185	91366.4	92663	51020.2	87247.2	38324	84.7	38.5	1.17536
6679.5	66055.2	6627	4995.1	68816.2	4757	2.2	-9.9	1.17657
6186	64927.2	6244	2343	61766.2	2486	-13.2	-14.3	1.18264
44394.8	77668.3	37460	43312.5	75290.5	37701	487.3	336.6	1.18386
12531.8	69582.4	11803	6684.7	68047.3	6438	20.9	-20.9	1.18386
5510.25	65873.7	5482	2116.4	75544.9	1836	29.7	4.4	1.18629
11760.8	64058.6	12032	3191.1	61131.8	3421	68.2	81.4	1.18629
40446	75726.9	35003	22917.4	81861.6	18347	3556.3	2115.3	1.1875
7179	65921.7	7137	7311.7	65839.5	7278	699.6	301.4	1.19721
115265	94499.7	79937	88609.4	83851.1	69255	41.8	4.4	1.19843
29970.8	91119.1	21556	49483.5	87439.4	37088	4031.5	2131.8	1.19964
173417	105122	108113	143740	96752	97364	-13.2	-23.1	1.19964
141030	98441.2	93889	92724.5	101263	60010	-7.7	27.5	1.20328
115737	88043.4	86150	53705.3	88662.4	39697	124.3	23.1	1.2045
120933	99798.1	79415	85184	91495.8	61015	40.7	6.6	1.20814
15197.2	67711.4	14709	11445.5	78626	9540	56.1	-17.6	1.20936
57295.5	87354.1	42985	49175.5	90154.8	35747	5119.4	2392.5	1.20936
6527.25	66372.4	6445	5428.5	66572.3	5344	-24.2	-7.7	1.21178
68875.5	86427	52227	61972.9	81890.8	49596	324.5	381.7	1.21421
124020	102395	79377	104198	105722	64591	44	37.4	1.21421
54856.5	75993	47308	52959.5	73004	47542	5568.2	2385.9	1.21786
152688	102807	97333	68963.4	99126.8	45594	-3.3	-5.5	1.21907
139912	91803.6	99879	65585.3	87274.8	49249	-64.9	35.2	1.22028
10641	67450.3	10339	4818	65440.9	4825	-15.4	0	1.2215
140681	92919.8	99222	87248.7	90737.8	63016	-67.1	37.4	1.2215
121750	88411.4	90249	125169	99172.8	82715	223.3	130.9	1.2215
6269.25	67398.6	6096	5108.4	68253.6	4905	-47.3	44	1.22271
32439	116056	18318	107208	133671	52562	1023	783.2	1.22271
172149	118102	95527	188304	106358	116029	6117.1	2696.1	1.22635
133312	92823.4	94122	117819	88844.4	86909	71.5	41.8	1.22757
136452	91249.3	98001	115292	107754	70121	837.1	344.3	1.22757
6795	71046.1	6268	8625.1	69767.3	8102	19.8	28.6	1.22878
7500	64495.5	7621	3868.7	66180.9	3831	-5.5	27.5	1.23
12385.5	84218.3	9638	60233.8	125221	31524	2902.9	1258.4	1.23
142077	103214	90212	83050	95403.4	57050	19.8	82.5	1.23243
14376	65700.5	14340	6746.3	65181.4	6783	-16.5	-11	1.23243
8885.25	66594.7	8744	4414.3	66842.8	4328	11	-4.4	1.23364
88512	84662.3	68516	99578.6	84571.8	77165	12502.6	5514.3	1.23485
83037	81689.6	66617	92441.8	76801.6	78882	3457.3	1503.7	1.23485
20450.2	75057.6	17856	29099.4	74378.2	25640	4051.3	1826	1.2385
20544	65313.5	20614	6479	63668.9	6669	24.2	-7.7	1.23971
127761	87332.8	95874	101511	87872.4	75708	254.1	117.7	1.247
5349	65377.1	5362	3302.2	62547.1	3460	12.1	13.2	1.247
9558	68525.7	9141	4989.6	69500.2	4705	-6.6	-8.8	1.24821
155767	105938	96361	61917.9	101494	39981	-55	26.4	1.24942
80255.2	82849.3	63484	100260	82719.9	79432	2607	1449.8	1.25064
108819	85520.6	83390	47505.7	83554.8	37261	42.9	26.4	1.25185
14067	65877.9	13994	14606.9	64411.1	14862	2.2	18.7	1.25428
104984	93395.3	73668	73989.3	90513	53572	63.8	68.2	1.25671
7650	69304.7	7234	6850.8	65371.9	6868	34.1	14.3	1.25671
26477.2	71780.1	24174	10905.4	69862.8	10230	5.5	-1.1	1.25792
105939	90064.7	77087	79995.3	97020	54036	-7.7	14.3	1.25792
123220	98045	82364	92759.7	109527	55503	92.4	6.6	1.26157
55041	80237.7	44956	49265.7	78474.5	41143	1434.4	776.6	1.26157
18502.5	70700.2	17151	8295.1	68892.1	7891	18.7	7.7	1.26278
6331.5	69434.6	5976	5501.1	68644.3	5252	2.2	-16.5	1.26278
60416.2	90110.1	43940	58378.1	89882.9	42565	1603.8	1354.1	1.26642
15210.8	68174.8	14622	6273.3	70374.4	5842	19.8	1.1	1.26642
11043	67763.5	10680	40928.8	79276.2	33835	64.9	36.3	1.27249
5112.75	66271.6	5056	2872.1	63957.2	2943	16.5	-18.7	1.28342
96054	84322.3	74654	30497.5	79435.8	25161	53.9	-14.3	1.28464
260807	151858	112554	262143	127653	134582	1382.7	597.3	1.28585
104890	84735.8	81124	152136	80681.3	123577	1830.4	1562	1.28707
6993	63855.8	7177	7331.5	63656.2	7548	12.1	-4.4	1.29071
100258	89897.8	73089	58174.6	83531.2	45642	52.8	15.4	1.29556
153898	98337.1	102564	105438	93578.2	73842	69.3	6.6	1.29678
6339	66800.6	6219	3457.3	69630.5	3254	-25.3	17.6	1.29678
126722	92179	90095	47463.9	89333.6	34820	3.3	12.1	1.29799
117049	87630.5	87537	64260.9	86929.8	48446	-15.4	37.4	1.29921
12592.5	73789.5	11184	29287.5	75329.1	25480	4884	2029.5	1.30042
13080	78391.5	10935	80240.6	85244.5	61689	790.9	363	1.30164
136219	93202.7	95783	78985.5	97616.2	53028	723.8	354.2	1.30285
113996	93848.5	79605	76852.6	97887.6	51453	-57.2	15.4	1.30406
8749.5	68622.2	8356	20005.7	66344.2	19762	115.5	101.2	1.31014
130304	97333.7	87735	72248	90787.6	52153	299.2	176	1.31014
140080	93378.4	98313	90904	98831.8	60279	3.3	-1.1	1.31135
6957	69693.4	6542	4778.4	68659.8	4561	15.4	-26.4	1.31256
56342.2	91449.2	40377	151499	87851.4	113016	2743.4	1821.6	1.31621
71461.5	84014.4	55744	66245.3	80398.8	53999	942.7	893.2	1.31863
172030	103065	109389	91245	107070	55850	41.8	14.3	1.31985
6846.75	74326.4	6037	72097.3	93898.4	50320	276.1	140.8	1.32106
37704	80119.6	30841	63170.8	77008.2	53760	1959.1	883.3	1.32713
111709	99351.9	73687	77921.8	91716.5	55679	-33	37.4	1.32713
51858	105884	32097	95783.6	111207	56447	1950.3	1490.5	1.33199
140991	95811.7	96439	89828.2	84403.6	69748	337.7	143	1.33442
26730	78675	22266	49214	84169.4	38319	4456.1	1903	1.33563
129619	94178.3	90198	86886.8	94361	60345	16.5	19.8	1.33563
39932.2	76252.9	34320	12137.4	78515.1	10131	31.9	13.2	1.33928
130680	96688.1	88576	94783.7	84998.1	73081	234.3	103.4	1.3417
117309	86216	89171	64805.4	97992.4	43341	124.3	52.8	1.34535
154646	101208	100139	161407	92026.6	114945	3289	1657.7	1.34535
13982.2	71288.4	12854	4889.5	73176.1	4379	58.3	15.4	1.34656
140999	96502.8	95754	60337.2	94758.2	41730	-40.7	-1.1	1.34899
132345	92635.4	93629	68393.6	92405.9	48506	-14.3	15.4	1.34899
135469	88793.2	99986	255028	100398	166473	273.9	136.4	1.35263
133735	95608.6	91670	144085	102978	91697	389.4	160.6	1.35263
20421	71855.6	18625	32640.3	72623.1	29455	353.1	181.5	1.35385
63359.2	93308.3	44501	142969	93522.3	100186	11933.9	5601.2	1.35385
205426	134101	100393	234125	152063	100903	7753.9	3368.2	1.35749
110192	93279.5	77418	100971	91281.2	72493	90.2	7.7	1.3587
38338.5	76947.1	32653	48734.4	79050	40403	2344.1	1499.3	1.36113
5610	64320.7	5716	1813.9	66411	1790	-6.6	25.3	1.36235
9245.25	67180	9019	13625.7	70602	12648	586.3	246.4	1.37327
5464.5	64526.4	5550	2933.7	62200.9	3091	-4.4	18.7	1.37449
135756	93072.6	95591	79678.5	98126.7	53215	42.9	42.9	1.37692
9115.5	75210	7943	42350	111558	24879	41.8	46.2	1.37692
18771	69352.6	17738	9094.8	77077.1	7733	7.7	20.9	1.37813
139270	92045.9	99159	108302	85725.6	82795	365.2	169.4	1.38056
123972	88125.4	92194	57664.2	102226	36968	358.6	157.3	1.38056
8534.25	68508.2	8164	49350.4	81819.1	39529	79.2	4.4	1.38299
30911.2	72381	27988	29382.1	70931.8	27147	2411.2	980.1	1.38663
140553	94514.4	97459	78459.7	88721.4	57956	-27.5	11	1.38906
145228	92323.7	103090	71383.4	91533.4	51109	64.9	9.9	1.39392
140733	94275.6	97831	132035	84963.9	101844	99	-7.7	1.39392
165114	107137	101001	133222	113788	76729	67.1	28.6	1.39634
11706	65301.7	11748	10388.4	65684	10365	60.5	69.3	1.39634
7469.25	67267.4	7277	6300.8	66195.8	6238	40.7	13.2	1.39756
147916	100194	96750	88478.5	98800.9	58689	37.4	-35.2	1.39756
4890	64145.5	4996	5324	64793.6	5385	944.9	409.2	1.39999
7074.75	65019	7131	2094.4	62192.4	2207	-8.8	-26.4	1.39999
96510	84054.9	75247	43793.2	89007	32245	19.8	-40.7	1.40363
77026.5	77224.5	65368	89161.6	70654.8	82702	3667.4	1920.6	1.40606
129126	96696.6	87515	60525.3	103323	38390	2.2	1.1	1.40727
64952.2	105725	40262	84064.2	126448	43569	7964	3737.8	1.41092
15413.2	66098.9	15282	7227	65955.8	7181	-5.5	211.2	1.41213
20230.5	69060.6	19198	5266.8	71256.2	4844	-2.2	5.5	1.41699
6119.25	64124	6254	4161.3	62277.9	4379	-3.3	-2.2	1.41699
109902	90028.3	80003	43368.6	89352.2	31809	1.1	27.5	1.42184
14442	66935.7	14140	7651.6	77206.4	6495	251.9	217.8	1.43763
12252	66331.9	12105	17326.1	64300.5	17659	272.8	90.2	1.44006
106084	92100.6	75486	56568.6	93112.6	39815	-11	-24.2	1.44006
5566.5	65742.7	5549	2607	66298.9	2577	14.3	46.2	1.44613
37582.5	69878.5	35247	41676.8	70291.9	38857	1358.5	663.3	1.44734
160499	101288	103847	69710.3	91805.9	49763	-44	-1.1	1.44977
114334	92737.8	80798	51757.2	92861.7	36527	-23.1	15.4	1.45341
112210	93881.5	78331	86259.8	87740.5	64430	63.8	25.3	1.45463
130619	95732	89419	107404	99110.5	71020	102.3	73.7	1.45706
40626	72212.2	36870	52793.4	88474.1	39106	132	56.1	1.45706
165632	110001	98679	79230.8	97529.5	53240	14.3	17.6	1.45706
21723	66379.4	21447	14438.6	67205.1	14080	195.8	205.7	1.45827
79216.5	82939.8	62594	40887	75595.9	35446	45.1	48.4	1.45948
134974	89859.6	98439	52943	95475.4	36341	-11	16.5	1.46313
22633.5	101967	14547	54566.6	102767	34798	532.4	605	1.46313
59703	80334.6	48705	64520.5	76499.2	55274	4290	1951.4	1.46434
115827	95457	79521	85461.2	122609	45680	71.5	-41.8	1.4692
108494	83207.9	85452	41922.1	79055.2	34753	19.8	-20.9	1.47405
91219.5	106749	56002	108238	93230.9	76085	5364.7	2768.7	1.47405
5478.75	64162.9	5596	3060.2	70766.9	2834	-12.1	1.1	1.47648
125926	95554.1	86367	70324.1	103848	44380	234.3	101.2	1.47648
7357.5	68027.8	7088	2758.8	78883.4	2292	6.6	-2.2	1.47648
9063.75	65189	9112	5623.2	71502.1	5154	0	-2.2	1.47891
45447	94975	31360	180577	110838	106771	81.4	141.9	1.48013
6315	66207	6251	22299.2	65831.8	22199	1916.2	832.7	1.48377
7052.25	66119.6	6990	1481.7	64478.5	1506	-35.2	0	1.48498
129196	93542.7	90515	88523.6	92415.6	62776	-53.9	0	1.48498
5917.5	66269.5	5852	2434.3	67059.4	2379	-8.8	-12.1	1.48498
116242	87059.7	87504	66841.5	84040.5	52124	50.6	30.8	1.4862
125953	91205.2	90504	108083	82393.8	85969	426.8	172.7	1.4862
121096	87639.3	90555	46028.4	86951.4	34692	40.7	2.2	1.48862
111818	89866.5	81544	44331.1	86192.3	33707	16.5	1.1	1.48862
7602	71111.1	7006	4984.1	72554	4502	4.4	18.7	1.48862
120739	91426	86548	100395	123579	53241	204.6	46.2	1.49227
9962.25	67481.8	9675	5491.2	104614	3440	165	69.3	1.49348
160069	103027	101821	165318	117373	92306	245.3	157.3	1.49712
5174.25	63029.7	5380	2121.9	58502.7	2377	-16.5	-24.2	1.49712
60669.8	100621	39515	113486	97771.9	76069	9766.9	4650.8	1.49834
5704.5	64445.8	5801	6432.8	66068	6381	938.3	458.7	1.50198
151062	107436	92148	81348.3	102723	51899	-30.8	-11	1.50562
134182	93171.3	94383	63639.4	85429.6	48820	20.9	-38.5	1.50562
141991	91735.9	101438	102976	94114.5	71707	104.5	-24.2	1.50684
56111.2	89699.2	40996	110903	95933.9	75762	7002.6	3534.3	1.50684
7194	65545.1	7193	2456.3	66850.5	2408	5.5	-23.1	1.50684
12762.8	69240	12080	11553.3	65708.3	11523	23.1	12.1	1.51169
198077	132195	98197	212573	114415	121760	5954.3	2732.4	1.51169
10650	74069.7	9423	26136	101883	16812	48.4	-1.1	1.51291
90867.8	85908.8	69319	115000	85160.4	88499	5330.6	2445.3	1.51291
63030.8	77672.6	53182	57710.4	77618.3	48727	4286.7	2104.3	1.51534
140271	94982.6	96784	80484.8	95251.6	55376	46.2	62.7	1.51534
26214.8	71189.2	24133	49937.8	73710	44400	138.6	25.3	1.51655
138077	95633.5	94622	95822.1	91700	68482	36.3	1.1	1.51898
20220.8	69871.7	18966	6624.2	73518	5905	19.8	-25.3	1.51898
104456	85491.5	80074	77419.1	85148.4	59587	35.2	-22	1.52262
33800.2	76882.3	28812	11773.3	74189.9	10400	-18.7	2.2	1.52384
8795.25	66938.3	8611	9050.8	67541.9	8782	170.5	96.8	1.52627
5796.75	66000	5756	7220.4	71458.2	6622	42.9	-18.7	1.52748
5967.75	66695.5	5864	4433	92404.9	3144	-53.9	-23.1	1.52869
11087.2	69886.9	10397	5089.7	70594.4	4725	25.3	3.3	1.52869
131786	93018.7	92849	67846.9	92935.7	47844	95.7	26.4	1.52991
10023.8	78748.1	8342	13735.7	70908.5	12695	25.3	42.9	1.53112
262143	148724	115515	179002	219358	53479	135.3	67.1	1.53112
153627	100313	100367	101834	93127.1	71663	223.3	102.3	1.53234
140980	98230.3	94057	96573.4	89593.1	70642	23.1	-26.4	1.53476
129926	95441.9	89215	67445.4	93347.6	47351	19.8	14.3	1.53719
102436	88233.9	76085	45648.9	90472.3	33067	23.1	48.4	1.53962
110694	88796.9	81697	38454.9	88489.5	28480	26.4	-27.5	1.54205
64108.5	78352.4	53622	60728.8	76799.9	51822	7583.4	3499.1	1.54326
109136	95909.5	74574	114668	102157	73562	128.7	27.5	1.54448
136457	91588.3	97642	78205.6	96822.2	52935	26.4	-12.1	1.54691
94142.2	86293.2	71497	52423.8	82316.6	41737	31.9	4.4	1.54934
12645	69862	11862	7746.2	78926.5	6432	-9.9	-2.2	1.54934
123683	98531.6	82265	65661.2	94353.3	45607	62.7	7.7	1.55055
30849	104288	19386	37162.4	114481	21274	4196.5	2247.3	1.55176
6410.25	62552.4	6716	3770.8	61565.3	4014	-48.4	1.1	1.55298
113090	92938.6	79746	54241	90890.8	39110	27.5	22	1.55541
5124	66038.6	5085	17064.3	71285.4	15688	1893.1	720.5	1.55541
7809	67108.7	7626	4000.7	76462.5	3429	-13.2	5.5	1.55662
115315	95604.7	79047	79136.2	107387	48295	52.8	18.7	1.55783
150032	105864	92878	150415	97164.3	101453	70.4	82.5	1.55905
5588.25	64082.5	5715	4921.4	63816.6	5054	498.3	215.6	1.56026
79579.5	78850.4	66142	131060	79413.4	108157	5341.6	2449.7	1.56026
15898.5	66854.3	15585	7136.8	66673.9	7015	-28.6	-3.3	1.56148
155864	92781.4	110094	217613	113663	125472	272.8	172.7	1.56269
54991.5	113570	31733	92076.6	121849	49523	3390.2	2409	1.56269
180559	103985	113796	179500	94448.3	124552	408.1	182.6	1.56269
141822	93137.3	99793	87239.9	94949	60215	84.7	49.5	1.56391
139763	105198	87069	90081.2	128252	46031	81.4	72.6	1.56391
134492	88927.4	99115	81032.6	92177.9	57612	53.9	56.1	1.56512
109235	90509.4	79095	59149.2	92894.7	41729	30.8	27.5	1.56633
28437.8	85833.2	21713	34084.6	83402.5	26783	442.2	762.3	1.56755
132782	92943.5	93627	61585.7	89047.6	45325	-16.5	-50.6	1.56755
121082	93074.4	85257	112130	96847.9	75877	94.6	-11	1.56876
5862.75	66497.3	5778	3934.7	68947.7	3740	9.9	36.3	1.57119
115760	104464	72623	143750	126066	74729	89.1	-7.7	1.57241
71801.2	75771.6	62102	110579	73974.2	97965	7001.5	3286.8	1.57362
181052	105123	112872	205927	112703	119745	29.7	53.9	1.57362
132747	89636	97056	129164	106498	79484	2746.7	1311.2	1.57483
66792.8	84202.1	51986	76011.1	79131.1	62952	2653.2	1189.1	1.57605
31497.8	69903	29530	18388.7	68558.5	17578	677.6	403.7	1.57726
6416.25	64051.1	6565	3142.7	69510.6	2963	23.1	29.7	1.57848
21455.2	67864.8	20719	9904.4	65744.4	9873	-16.5	42.9	1.58455
55729.5	98908.3	36926	50007.1	96469.6	33972	6535.1	3349.5	1.58698
135402	92888.2	95531	70823.5	97469.3	47620	-17.6	18.7	1.58819
145243	98338	96795	110072	96121.7	75047	3.3	-7.7	1.58819
124320	92855.7	87743	68944.7	102170	44224	146.3	66	1.58819
41394	90607.8	29940	77243.1	80740.8	62697	2972.2	2009.7	1.59062
7702.5	64799.9	7790	5611.1	66847.7	5501	45.1	1.1	1.59062
10260.8	66823.9	10063	5006.1	69493.7	4721	-9.9	-23.1	1.59548
14302.5	70913	13218	7214.9	69708.9	6783	23.1	-35.2	1.5979
134494	90155.9	97766	72653.9	89321.2	53307	5.5	-48.4	1.60033
182299	124712	95798	138590	131229	69212	345.4	190.3	1.60155
5675.25	66918.5	5558	2367.2	63295.3	2451	102.3	5.5	1.60762
16959	74387.6	14941	6224.9	70083.3	5821	17.6	-2.2	1.60883
13896	67987.2	13395	3198.8	64903	3230	18.7	14.3	1.61005
5406.75	66843.4	5301	3972.1	66103.5	3938	13.2	34.1	1.61126
27475.5	75371.9	23890	9952.8	72838.3	8955	27.5	34.1	1.61126
32506.5	123915	17192	102231	161780	41413	467.5	382.8	1.61369
6475.5	70319.5	6035	13986.5	71000.7	12910	52.8	82.5	1.62462
21727.5	71619.2	19882	21488.5	69795.8	20177	2979.9	1306.8	1.62462
72606	89553	53134	59809.2	83121	47156	3284.6	2186.8	1.62583
33665.2	73082.4	30189	15967.6	74682.6	14012	-15.4	-50.6	1.62704
17867.2	79139.5	14796	33326.7	80493.1	27134	117.7	99	1.62947
20436	68380.2	19586	8407.3	65452.7	8418	-15.4	-1.1	1.63312
69519.8	85487.3	53295	77366.3	89205.8	56838	11162.8	5280	1.63797
10681.5	72182.2	9698	6395.4	74261	5644	31.9	-15.4	1.63919
5697	72426.5	5155	5138.1	71553.5	4706	-27.5	11	1.64404
122693	91105.9	88258	95913.4	98080.5	64088	126.5	22	1.64404
15149.2	68836	14423	24388.1	68904.1	23196	2081.2	888.8	1.64647
14126.2	81137.4	11410	12270.5	87847.9	9154	47.3	-8.8	1.64769
6386.25	66560	6288	4226.2	62114.4	4459	14.3	27.5	1.6489
54966	81646.7	44120	50790.3	76784.2	43350	1491.6	964.7	1.6489
128739	91752.8	91954	76446.7	97697.2	51281	62.7	11	1.6489
5571.75	72393	5044	9939.6	63881.7	10197	-11	-11	1.65011
19935	115770	11285	47419.9	136777	22721	3328.6	1428.9	1.65011
131792	95913.3	90051	122459	95060.1	84425	128.7	49.5	1.65011
125782	88545.1	93097	55255.2	85686.7	42261	41.8	14.3	1.65254
69591	85030.9	53636	84762.7	79706.8	69693	2132.9	1133	1.65376
41638.5	89513.6	30485	52412.8	107147	32058	2897.4	1293.6	1.65376
50870.2	86426.9	38574	65440.1	82958.1	51697	3793.9	2167	1.65497
118115	89533.5	86457	50435	99545.5	33204	14.3	5.5	1.65619
107920	86399.7	81860	50410.8	92082.1	35878	-5.5	41.8	1.65619
118360	121027	64092	262143	128207	134000	242	176	1.65861
12732.8	66352.9	12576	5440.6	69517.5	5129	-8.8	-14.3	1.65983
118258	95750.5	80941	56031.8	88028.3	41715	-16.5	0	1.66104
109809	86381.5	83310	81051.3	85972	61785	218.9	51.7	1.66347
5095.5	63972.9	5220	4722.3	62294.8	4968	59.4	81.4	1.66469
25302.8	93164.8	17799	30960.6	106808	18997	2987.6	1774.3	1.66469
53570.2	87769.5	40000	60707.9	91764.8	43356	3590.4	2162.6	1.6659
174120	107192	106455	207935	114257	119268	326.7	187	1.67076
110027	93755.6	76910	51547.1	88529.3	38159	-51.7	-4.4	1.67076
117364	104056	73918	68138.4	114091	39140	544.5	118.8	1.6744
10788	68000.6	10397	6101.7	66624.6	6002	100.1	64.9	1.6744
15758.2	71787.3	14386	6184.2	71974.4	5631	5.5	19.8	1.67926
30411.8	74560	26731	26969.8	73391.7	24083	573.1	437.8	1.68047
30440.2	89163	22374	60720	95195.1	41802	6195.2	3213.1	1.68168
36969	82791.2	29264	54255.3	81393.5	43685	6603.3	3000.8	1.6829
130326	94533.9	90349	66280.5	88644.5	49002	24.2	7.7	1.68411
111580	91333.1	80064	57996.4	86605.4	43887	56.1	30.8	1.68533
100411	85487.9	76976	33881.1	83742.5	26515	23.1	-33	1.68533
28354.5	95036.1	19553	46871	103485	29683	1762.2	1134.1	1.68654
120747	94721	83543	58089.9	91924.9	41414	22	-13.2	1.68776
118270	89691.1	86418	51907.9	91180	37309	20.9	34.1	1.68897
117008	93879.9	81681	58141.6	95283	39990	235.4	99	1.68897
127737	93222.4	89800	63115.8	97682.3	42345	42.9	45.1	1.68897
7057.5	64597.8	7160	6457	67576.8	6262	14.3	-11	1.69018
130100	89933.7	94806	60814.6	88840.1	44862	-17.6	-20.9	1.6914
116150	92631.3	82175	62029	96969	41922	82.5	-24.2	1.69261
68757	77954.1	57804	65303.7	72741.5	58835	3326.4	1655.5	1.69383
134828	93602.8	94400	85069.6	92785.7	60086	63.8	-6.6	1.69504
10003.5	64987.1	10088	3304.4	65543.9	3304	25.3	46.2	1.69504
141808	93491.4	99405	102354	94434.4	71032	940.5	402.6	1.69625
113800	89066.5	83735	93357	95706.7	63927	110	31.9	1.69625
27092.2	86324.3	20568	30288.5	96097.4	20656	5077.6	2636.7	1.69747
7774.5	66264.8	7689	4167.9	71937.7	3797	19.8	-6.6	1.69868
129452	93746	90497	47512.3	90592.8	34371	20.9	-27.5	1.69868
9360.75	67502.9	9088	3224.1	66612.4	3172	67.1	-19.8	1.69868
138358	97103.9	93379	70348.3	95329.9	48362	25.3	16.5	1.70111
42557.2	78739.5	35421	53152	76741.4	45391	3891.8	1757.8	1.70111
161424	99647.6	106165	92956.6	103590	58809	56.1	20.9	1.70354
203175	108238	123018	203237	125485	106143	51.7	58.3	1.70354
155136	108581	93635	60879.5	107325	37175	-23.1	-3.3	1.70354
250381	115689	141837	262143	112533	152665	511.5	229.9	1.70475
61254.8	78358.6	51231	75429.2	76710.9	64441	5090.8	2503.6	1.70718
111518	89135.2	81993	51575.7	95576.6	35365	23.1	47.3	1.7084
9574.5	63761.2	9841	3896.2	63234.6	4038	29.7	106.7	1.7084
103438	92901.7	72969	62065.3	88841.3	45784	47.3	-7.7	1.7084
6284.25	64877.9	6348	13388.1	68751.2	12762	1333.2	556.6	1.70961
34791	72044.5	31648	64442.4	72667.6	58118	2238.5	1047.2	1.71204
73672.5	121315	39799	84073	133296	41335	6894.8	3218.6	1.71325
67501.5	91737.8	48222	78472.9	105260	48858	4170.1	1985.5	1.7169
23190.8	67446	22534	15691.5	64096.1	16044	-24.2	14.3	1.71933
14953.5	64878.7	15105	5457.1	63467	5635	18.7	221.1	1.72175
122438	89639.3	89515	52789	90210.7	38350	-29.7	-35.2	1.72418
11424	71706.1	10441	8226.9	90569.2	5953	31.9	44	1.72661
111368	84320.7	86558	67482.8	100210	44133	289.3	121	1.72661
15577.5	65783	15519	15956.6	70136.3	14910	181.5	101.2	1.72782
153549	102615	98065	97914.3	98918	64871	118.8	47.3	1.72782
129577	88262.8	96212	57906.2	87998.6	43125	15.4	-55	1.72904
17534.2	101253	11349	8771.4	125951	4564	-37.4	27.5	1.73147
5659.5	65276.5	5682	5969.7	80983.3	4831	-3.3	4.4	1.73268
121286	92804	85649	126629	102915	80637	184.8	64.9	1.7339
14793.8	67927.1	14273	7986	73672.6	7104	0	42.9	1.73632
9900	89036.1	7287	78287	88422.3	58024	118.8	82.5	1.74482
13092	68590.4	12509	28413	76058.9	24482	261.8	117.7	1.74847
5812.5	64971.5	5863	4145.9	64446.3	4216	82.5	14.3	1.74968
23667	70733.3	21928	4458.3	69302.5	4216	-11	-2.2	1.74968
5959.5	64016	6101	3986.4	65182.8	4008	-1.1	-47.3	1.75211
10776.8	67572.2	10452	11679.8	68977.9	11097	16.5	5.5	1.75211
143517	95494.4	98493	93313	93899	65127	57.2	-23.1	1.75332
7305.75	67226.9	7122	4028.2	68021.7	3881	9.9	1.1	1.75697
146374	99126.8	96773	118899	112190	69455	8.8	26.4	1.75818
63078.8	75790.7	54544	62649.4	76890.4	53398	7055.4	3360.5	1.76182
9710.25	74342.4	8560	8564.6	77195.7	7271	-4.4	-41.8	1.76425
10915.5	68685.4	10415	4222.9	69675.7	3972	14.3	5.5	1.76547
125252	85745.8	95731	67533.4	87533.5	50562	126.5	35.2	1.76668
119174	94856	82337	48605.7	98598.5	32307	45.1	64.9	1.76668
116512	93757.6	81441	93733.2	91260.1	67312	89.1	45.1	1.76789
134665	97604.4	90420	67229.8	98731.1	44626	33	52.8	1.76789
100117	92060.6	71271	143077	92404.9	101474	12909.6	5935.6	1.77154
12560.2	70820.7	11623	13456.3	77952.1	11313	46.2	15.4	1.77275
37996.5	104981	23720	72897	105391	45330	3323.1	2185.7	1.77275
6832.5	72093.8	6211	38857.5	80318.1	31706	1562	683.1	1.77275
55812.8	75468.8	48467	44937.2	98968.5	29757	1452	1086.8	1.77882
134584	90962	96965	45798.5	88695.4	33840	-2.2	16.5	1.77882
57791.2	76721	49366	65848.2	72595.3	59445	3536.5	1525.7	1.78004
58561.5	78040.7	49178	45872.2	79843.8	37652	5339.4	2440.9	1.78125
136799	98585.6	90939	78201.2	97459.3	52586	110	1.1	1.78489
10939.5	65467.2	10951	3814.8	68010.5	3676	-2.2	-5.5	1.78854
62175.8	99369.6	41006	68510.2	98833	45429	3382.5	1603.8	1.78854
7571.25	65339.7	7594	3092.1	66615.3	3042	36.3	-31.9	1.79339
107066	115152	60934	59683.8	108784	35956	24.2	61.6	1.79825
13746.8	64958.3	13869	13208.8	68285.2	12677	50.6	12.1	1.80189
6513	65829.1	6484	4139.3	72358.8	3749	-1.1	-17.6	1.80796
148481	99065.1	98227	158477	108290	95909	2236.3	1025.2	1.80918
28653	72256.5	25988	27299.8	71659.4	24967	-16.5	-20.9	1.80918
16692.8	68669.6	15931	4083.2	82084.9	3260	-27.5	-16.5	1.81039
138119	99733.2	90760	193428	96181.5	131798	1842.5	1402.5	1.81282
93498	101581	60321	88971.3	103407	56387	136.4	18.7	1.81525
5784.75	65195.1	5815	2746.7	67621.2	2662	3.3	-3.3	1.8201
29001.8	72883.6	26078	23397	68809.3	22284	5.5	22	1.8201
30618	72599.6	27639	38047.9	70200.1	35520	24.2	1.1	1.82375
15270	67750	14771	12229.8	65982.7	12147	-31.9	-14.3	1.82618
81138	99835.9	53262	140404	96470.2	95382	11793.1	5447.2	1.8286
86830.5	78561.5	72434	41879.2	72015.8	38111	23.1	-25.3	1.83103
125303	98702.8	83198	86434.7	92487.5	61247	39.6	72.6	1.83589
5709.75	63975.8	5849	1841.4	63414.6	1903	-5.5	17.6	1.83832
17514	68746.9	16696	20242.2	67463	19664	95.7	28.6	1.83832
118035	92985.3	83191	62444.8	94562.5	43277	4.4	-6.6	1.83953
34455.8	80213.6	28151	18981.6	79239.3	15699	2378.2	1564.2	1.84317
9470.25	67807.5	9153	104414	68319.6	100160	80.3	28.6	1.84439
28152	67418.3	27366	20290.6	67562.5	19682	95.7	310.2	1.8456
10498.5	117833	5839	37854.3	136873	18125	1889.8	809.6	1.84925
12726.8	70845.2	11773	13967.8	72032.9	12708	2674.1	1120.9	1.85046
137366	95326.9	94437	72974	105982	45125	6.6	-9.9	1.85167
73808.2	83264.7	58093	82140.3	82311.1	65400	1580.7	1009.8	1.85289
117464	96198.4	80023	74940.8	101646	48318	144.1	62.7	1.8541
57331.5	78289.6	47992	51671.4	79426.2	42635	4840	2365	1.85532
158757	107408	96867	163173	97979.7	109142	886.6	366.3	1.85775
123158	89456.9	90225	74224.7	96250.2	50539	360.8	111.1	1.85775
18499.5	68364.9	17734	4890.6	67108.5	4776	29.7	1.1	1.85896
10240.5	77992	8605	47914.9	87035.4	36079	52.8	4.4	1.86503
15024.8	68665.4	14340	7464.6	66072.4	7404	14.3	-29.7	1.86624
8640	65940.5	8587	2698.3	65301.2	2708	0	16.5	1.86746
14112	74934.7	12342	26747.6	73851.1	23736	1520.2	685.3	1.86746
31074.8	123410	16502	223028	122218	119593	129.8	71.5	1.86867
5208	65011.7	5250	3748.8	66132.3	3715	20.9	-11	1.86989
111190	87705.1	83085	113116	89580	82755	832.7	374	1.86989
8478	66532.7	8351	4204.2	65978.6	4176	28.6	55	1.87232
71862	82313.2	57215	107973	79589.9	88907	6143.5	3132.8	1.87232
85759.5	88247.9	63688	178715	91598.6	127865	3083.3	1508.1	1.87353
106099	96831.7	71808	113963	84995.2	87872	83.6	8.8	1.87596
6758.25	65191.2	6794	10492.9	67756.7	10149	16.5	-19.8	1.87839
108718	89520.4	79590	54503.9	103359	34559	167.2	44	1.8796
137025	91967.5	97644	79996.4	97069.8	54009	9.9	15.4	1.8796
5302.5	66040.4	5262	11972.4	67622.4	11603	212.3	106.7	1.8881
6543	66760.4	6423	6221.6	67007.2	6085	27.5	5.5	1.8881
5789.25	65926	5755	2242.9	66783.6	2201	12.1	6.6	1.89174
115554	86101.2	87954	47025	83063.7	37102	20.9	41.8	1.89296
6033	71484.1	5531	6057.7	67886	5848	29.7	-37.4	1.89417
10580.2	67496.1	10273	5619.9	69400	5307	-6.6	-13.2	1.90146
116138	87784.6	86703	50507.6	87758.3	37718	24.2	18.7	1.90267
6075.75	64566.3	6167	4932.4	69620.9	4643	11	4.4	1.90389
55689	75041.3	48635	62783.6	73810.9	55745	4683.8	2062.5	1.90874
23098.5	72167.4	20976	16447.2	70238.8	15346	14.3	23.1	1.91117
120038	92308.1	85223	41191.7	81306.5	33202	28.6	13.2	1.91238
61497.8	77108.7	52268	50561.5	76842.4	43122	2702.7	1201.2	1.91724
6795	65057.3	6845	2236.3	65021.4	2254	69.3	15.4	1.91967
19117.5	67730.8	18498	5351.5	71912.2	4877	33	1.1	1.92088
106344	87769.8	79405	75152	89734.4	54886	106.7	-12.1	1.92088
127319	94672.9	88135	62418.4	100148	40846	195.8	93.5	1.92331
142840	91297.6	102535	99544.5	101387	64345	188.1	103.4	1.92696
29038.5	92624.7	20546	44101.2	93610.2	30875	152.9	500.5	1.93303
61896	94782.7	42797	80947.9	96713.1	54853	3735.6	1741.3	1.93545
110228	91568.4	78891	62981.6	84678.4	48744	78.1	8.8	1.93667
77255.2	87427.3	57911	58699.3	74880.6	51374	-14.3	29.7	1.93788
13981.5	68262.8	13423	3220.8	68531.9	3080	30.8	29.7	1.93788
9441.75	65333.6	9471	3243.9	67812.5	3135	-5.5	29.7	1.94031
103667	85552	79413	49130.4	90698.9	35500	-13.2	59.4	1.94153
8973.75	66042	8905	11975.7	65240.2	12030	-49.5	28.6	1.94274
33987	76476.3	29125	16887.2	74935.3	14769	83.6	-11	1.94638
8322	68871.1	7919	6047.8	67705.6	5854	60.5	25.3	1.9476
21819	66869.2	21384	19068.5	65603.1	19049	75.9	92.4	1.95003
7719.75	67160.7	7533	2417.8	64255	2466	12.1	-28.6	1.95731
133627	89227	98147	74406.2	90363.5	53963	15.4	-5.5	1.95731
45184.5	93440.1	31691	98781.1	101617	63707	5878.4	2890.8	1.95853
7929	65182.5	7972	2528.9	69577.7	2382	7.7	29.7	1.95974
28144.5	76991.2	23957	13444.2	75765.7	11629	-2.2	-22	1.95974
121443	89012.7	89413	59827.9	85344.2	45942	12.1	-13.2	1.95974
8909.25	72902.6	8009	5022.6	71510.1	4603	33	-26.4	1.96702
116226	91102.5	83609	63079.5	92742.1	44575	40.7	15.4	1.97067
68284.5	82671.5	54131	83637.4	80796.9	67840	1922.8	1260.6	1.97067
125865	99350.7	83026	53705.3	100061	35175	-1.1	-5.5	1.97067
7176	77887.8	6038	19206	77078	16330	1743.5	684.2	1.97188
99642	90789.7	71926	66421.3	89623	48570	127.6	49.5	1.97188
95088	104692	59524	66306.9	90226.5	48162	-12.1	35.2	1.9731
47305.5	79904.5	38799	131646	81084.4	106402	25.3	-20.9	1.97431
124678	90852.2	89936	47954.5	92103.2	34122	-30.8	12.1	1.97552
76077	89231	55875	107049	83881.9	83636	9098.1	3976.5	1.97552
110992	90480.6	80393	126685	92746.8	89517	44	-8.8	1.97674
36614.2	78166.4	30698	17911.3	79168.8	14827	3.3	-20.9	1.97795
15585	71008	14384	31594.2	75230.1	27523	4257	1800.7	1.97795
20615.2	77490.2	17435	21855.9	72144.1	19854	-17.6	-14.3	1.97917
82427.2	93301.2	57898	120206	86576	90993	12861.2	5577	1.9816
6537.75	75419.5	5681	4313.1	88971.8	3177	3.3	-16.5	1.9816
6468.75	63539.6	6672	2577.3	66867	2526	4.4	39.6	1.98281
5275.5	62929.6	5494	3674	60879.7	3955	58.3	22	1.98402
9630.75	65814.5	9590	3642.1	68766.5	3471	12.1	17.6	1.98524
143305	96135	97692	66216.7	95849.3	45275	15.4	-28.6	1.98524
190372	106123	117564	137270	107204	83916	185.9	92.4	1.98767
34487.2	78638.8	28741	249306	100099	163224	44	57.2	1.98888
5314.5	65198.6	5342	4015	66062.5	3983	24.2	26.4	1.98888
137204	113669	79105	92935.7	102439	59456	107.8	40.7	1.99009
14649.8	68343.3	14048	35327.6	82222.8	28158	27.5	-9.9	1.99131
10589.2	65156.1	10651	30676.8	73569.5	27327	50.6	31.9	1.99252
112076	90715.7	80967	49656.2	87379.3	37243	-1.1	-11	1.99252
128189	92504.8	90817	89783.1	86624.1	67926	15.4	8.8	1.99374
17365.5	111520	10205	39345.9	123596	20863	3543.1	1855.7	1.99495
5878.5	65197.7	5909	6648.4	80270.7	5428	6.6	-19.8	1.99495
13919.2	70386.7	12960	9027.7	69368	8529	3.3	-47.3	1.99617
13637.2	71935.8	12424	8002.5	71354	7350	17.6	4.4	1.99617
21783.8	65376.2	21837	8419.4	65229.2	8459	359.7	291.5	1.99738
18858.8	98331.4	12569	24992	110072	14880	2990.9	1743.5	1.99738
8264.25	81090.9	6679	14594.8	86216.4	11094	1142.9	493.9	1.99981
232659	141602	107679	262143	123949	138604	4910.4	2402.4	2.00102
60946.5	74843.8	53367	46843.5	73917.4	41532	933.9	753.5	2.00102
73626.8	83902	57510	128776	83606.2	100943	4957.7	2404.6	2.00102
6338.25	68488.6	6065	4411	68243.5	4236	-8.8	-12.1	2.00345
110690	88563	81910	66281.6	98179	44244	-59.4	-6.6	2.00588
138404	96706.7	93793	96697.7	91774	69052	210.1	157.3	2.00588
8822.25	67543.8	8560	4599.1	64958.3	4640	20.9	58.3	2.00952
110434	87987.8	82255	42846.1	84179.1	33357	59.4	36.3	2.00952
106561	88670.1	78759	42738.3	86186.8	32498	35.2	-31.9	2.01195
5513.25	67284.2	5370	3191.1	63296.6	3304	14.3	-16.5	2.01195
50660.2	79669.6	41673	55315.7	78840.6	45981	2658.7	1199	2.01195
104364	90076.5	75931	77688.6	93415	54503	20.9	-19.8	2.01681
132874	97845.6	88998	61151.2	91426.9	43834	-84.7	-9.9	2.02288
9657	66668.2	9493	8173	65777.4	8143	68.2	5.5	2.02409
106027	86267.3	80547	55849.2	88533.1	41342	17.6	15.4	2.02531
24359.2	70522.1	22637	9185	75140.2	8011	15.4	34.1	2.02774
5972.25	70332	5565	3594.8	66947.7	3519	2.2	37.4	2.02774
173865	109829	103747	215008	100733	139882	510.4	220	2.02774
148363	107408	90525	91491.4	94174.3	63669	72.6	17.6	2.02895
24450.8	82069.4	19525	50551.6	86506.8	38297	752.4	360.8	2.03016
9142.5	65211.5	9188	12542.2	65188.8	12609	345.4	121	2.03138
70133.2	75667.2	60743	29146.7	72357.2	26399	-4.4	-5.5	2.03502
8901.75	68577.1	8507	30771.4	90501	22283	180.4	48.4	2.03745
138246	103154	87831	83604.4	102186	53619	69.3	-20.9	2.04109
33281.2	68395.1	31890	5828.9	66262.4	5765	45.1	-1.1	2.04231
5556	63018	5778	72455.9	63633.6	74622	-11	0	2.04231
152296	104572	95445	157763	103253	100134	803	279.4	2.04473
34612.5	107079	21184	81398.9	99006.3	53881	4065.6	2127.4	2.04595
70371.8	81316.8	56715	68786.3	78750.2	57244	4908.2	2263.8	2.04716
123309	92567.9	87300	121394	110908	71732	129.8	27.5	2.04838
11795.2	68161	11341	10750.3	65495.2	10757	347.6	226.6	2.05202
110553	88942.9	81459	54760.2	87089	41208	22	64.9	2.05323
145458	98016.9	97256	110847	112135	64783	143	104.5	2.05445
10776.8	72661	9720	7698.9	73668.4	6849	24.2	5.5	2.05566
20142.8	67368	19595	3883	67446.7	3773	7.7	-18.7	2.05688
14653.5	67358.6	14257	10512.7	86314.2	7982	29.7	8.8	2.05809
6961.5	68165.1	6693	12101.1	66576.4	11912	16.5	-3.3	2.05809
125711	87678.4	93964	55843.7	90741.2	40332	19.8	7.7	2.0593
120083	91663.6	85855	54023.2	83493.6	42404	72.6	13.2	2.06052
5168.25	64466.4	5254	4615.6	69971.8	4323	16.5	-11	2.06052
152255	103631	96286	79916.1	99063.4	52869	13.2	-11	2.06295
5563.5	65873.4	5535	4420.9	65937.2	4394	16.5	5.5	2.06295
7442.25	71223	6848	22250.8	67351.6	21651	1397	580.8	2.06295
28725.8	111250	16922	66290.4	106687	40721	2063.6	1269.4	2.06416
6954	70965	6422	36311	82040.9	29006	322.3	121	2.06416
144064	91037.1	103709	73861.7	86385.3	56035	-29.7	68.2	2.06538
8076	70204.1	7539	7991.5	69102.9	7579	182.6	160.6	2.06538
26622.8	111251	15683	73102.7	162600	29464	5220.6	2673	2.06659
5649	66215.9	5591	5027	75787.8	4347	23.1	18.7	2.0678
48039.8	99963	31495	67010.9	101880	43106	3226.3	2426.6	2.0678
12119.2	66066.1	12022	3100.9	65555	3100	-19.8	-13.2	2.07023
111278	87988.7	82882	162086	92337.2	115040	303.6	123.2	2.07145
251583	155577	105978	262143	76473	224652	11837.1	5155.7	2.07266
137794	96228.3	93844	109962	103850	69393	829.4	355.3	2.07388
138899	103313	88110	127205	120672	69084	184.8	99	2.07509
11124.8	65293.9	11166	10786.6	66159.2	10685	875.6	436.7	2.0763
131908	98309	87934	100669	101444	65035	85.8	77	2.0763
93684	89170.8	68853	57074.6	84573.7	44227	42.9	44	2.07752
6110.25	65528	6111	2721.4	65593.9	2719	16.5	-11	2.07752
262143	130280	131868	262143	72192.5	237972	14594.8	7113.7	2.07995
112691	119036	62043	43659	115247	24827	-17.6	-36.3	2.08359
7131	64944	7196	2524.5	65601	2522	37.4	30.8	2.08723
6022.5	65476.2	6028	23915.1	70876.9	22113	52.8	25.3	2.08966
6500.25	65954.5	6459	11724.9	69963	10983	204.6	88	2.09087
152110	98022.2	101698	84239.1	102973	53613	22	24.2	2.0933
8451.75	64661.9	8566	4182.2	66622.4	4114	-14.3	-36.3	2.0933
130229	98406.6	86729	106163	93303	74569	62.7	44	2.09452
10539.8	64729.9	10671	6107.2	63814	6272	3.3	0	2.09695
115944	83703.3	90779	47133.9	84513.5	36550	-31.9	-23.1	2.09816
142079	104376	89209	76855.9	101744	49505	1635.7	1169.3	2.1018
147572	104582	92476	107637	106416	66288	185.9	119.9	2.10423
112414	87290.5	84398	71948.8	70754.7	66642	-12.1	14.3	2.10423
5934.75	65677.1	5922	5514.3	69968.1	5165	-8.8	14.3	2.10423
8876.25	66239.3	8782	2572.9	64530.3	2613	-30.8	38.5	2.10787
74748.8	77598.8	63129	49823.4	71057.3	45952	-13.2	31.9	2.11516
79067.2	75576.5	68563	104511	74634	91771	5445	2597.1	2.11759
47653.5	80233.8	38924	50001.6	74695.8	43870	514.8	545.6	2.12002
7215.75	67143.5	7043	6260.1	69760.6	5881	6.6	17.6	2.12002
68420.2	88888.7	50445	193804	83218.3	152624	6718.8	3179	2.12366
5375.25	65919.2	5344	18423.9	65685.4	18382	856.9	391.6	2.12851
9051.75	69244.3	8567	4276.8	67440.9	4156	-19.8	-18.7	2.12851
108428	87379.9	81322	65151.9	80266.9	53195	1.1	16.5	2.13216
6536.25	65568.6	6533	1650	66914.9	1616	-6.6	9.9	2.1358
129613	93911.6	90450	90322.1	93309.2	63438	58.3	62.7	2.13701
19696.5	96158.4	13424	49492.3	98566.5	32907	465.3	173.8	2.13701
61776.8	132955	30451	153180	154529	64964	5681.5	3192.2	2.13823
83813.2	79313.6	69254	98483	78746	81962	2525.6	1426.7	2.13944
5617.5	64826.3	5679	4776.2	65062	4811	-38.5	-16.5	2.14066
114567	89507.7	83884	45826	86026	34911	16.5	44	2.14187
115858	96213.8	78917	59325.2	92216.4	42161	14.3	7.7	2.14187
5158.5	66904.3	5053	9469.9	66978.1	9266	266.2	126.5	2.14309
146905	91927.3	104730	66757.9	88247.5	49577	-33	-35.2	2.14551
8368.5	66931.7	8194	17206.2	76449.2	14750	7.7	22	2.14673
59713.5	80421.4	48661	110232	82125.5	87965	7636.2	3366	2.14673
7633.5	63818	7839	10917.5	62933.4	11369	60.5	56.1	2.14916
111176	91601.7	79540	47689.4	89219.9	35030	-15.4	-16.5	2.15158
155023	100146	101448	156091	99678.3	102626	140.8	91.3	2.1528
5402.25	67876.1	5216	3540.9	67360.4	3445	-2.2	-20.9	2.15523
74607	79984.4	61130	104656	80115.3	85611	607.2	913	2.15766
16886.2	71987.1	15373	6860.7	71618.8	6278	4.4	0	2.15887
147491	94694.9	102075	141941	102174	91043	556.6	204.6	2.16373
7081.5	71005.7	6536	3056.9	67910.9	2950	-39.6	-13.2	2.16494
131996	105529	81972	78689.6	111329	46322	52.8	-9.9	2.16737
5289.75	65856.6	5264	3919.3	64294.2	3995	-40.7	15.4	2.16737
8067	68067.3	7767	6029.1	66913.3	5905	28.6	14.3	2.1698
6849	71966.7	6237	2646.6	69629.7	2491	-35.2	15.4	2.1698
11486.2	66084	11391	3792.8	66284	3750	-2.2	-15.4	2.17223
25454.2	84076.9	19841	18790.2	95312.3	12920	595.1	830.5	2.17223
131068	97213.7	88359	88930.6	92352.1	63108	13.2	30.8	2.17223
98016.8	101425	63334	98092.5	81982.7	78414	9812	4710.2	2.17344
10631.2	68575.8	10160	20278.5	76734.9	17319	-16.5	34.1	2.17465
115611	84048.1	90147	54793.2	86576.4	41477	81.4	13.2	2.17465
54903.8	90817.1	39620	80947.9	97717.8	54289	2986.5	2384.8	2.1783
12668.2	67884.4	12230	5988.4	69338.5	5660	17.6	13.2	2.1783
9702	69262.6	9180	7130.2	68157.1	6856	-2.2	-29.7	2.17951
6220.5	65278.9	6245	2498.1	65121.5	2514	-11	2.2	2.18315
11497.5	68214.8	11046	23005.4	67151.3	22452	130.9	77	2.18437
128989	97112	87048	91947.9	92254.8	65318	18.7	29.7	2.18437
7908.75	63925.5	8108	9956.1	65313.6	9990	25.3	50.6	2.18558
114442	98491.8	76149	102458	101480	66168	107.8	63.8	2.18923
132881	87671.6	99331	99694.1	89190.4	73254	71.5	51.7	2.19044
9472.5	64383.9	9642	3531	62508.8	3702	28.6	7.7	2.19287
5724.75	66426.6	5648	5979.6	103099	3801	7.7	-18.7	2.19287
118916	86189.4	90420	51772.6	87635.1	38717	48.4	46.2	2.19287
134887	94732.2	93315	92062.3	93620.9	64445	179.3	63.8	2.19772
262143	119794	143411	262143	68368.6	251282	1317.8	570.9	2.19894
39348	73381.8	35141	62896.9	79638.5	51759	83.6	52.8	2.2038
8985.75	65923	8933	3283.5	71136.4	3025	-1.1	7.7	2.2038
249989	149796	109371	207830	134123	101551	2289.1	1172.6	2.20501
19256.2	113620	11107	52924.3	132713	26135	4411	2360.6	2.20865
11034.8	67890.9	10652	5781.6	67133.8	5644	9.9	24.2	2.21108
6514.5	79076.5	5399	43409.3	83018.3	34268	94.6	70.4	2.21351
146229	93436	102565	106634	100331	69653	99	-13.2	2.21472
115912	94163.4	80673	62557	95947.4	42729	52.8	37.4	2.21472
132338	94013.4	92252	43667.8	91916.3	31135	37.4	13.2	2.21594
93296.2	88440.8	69134	96839.6	89397.1	70992	306.9	114.4	2.21837
97277.2	98494.6	64726	39354.7	94985.8	27153	34.1	27.5	2.22929
136644	91118.2	98280	53750.4	104003	33870	9.9	4.4	2.23051
186410	106383	114836	182285	100466	118909	152.9	103.4	2.23051
47691.8	76471.1	40872	85416.1	106072	52774	137.5	59.4	2.23415
138214	90063.3	100574	72411.9	84830.5	55942	69.3	-14.3	2.23537
12138	67208.2	11836	3730.1	67791.4	3606	-1.1	-19.8	2.23901
153566	93949.2	107123	76611.7	93947.3	53443	14.3	-3.3	2.23901
34923	110657	20683	98617.2	109629	58953	903.1	728.2	2.24144
132233	94985.9	91235	100092	95198.5	68905	163.9	79.2	2.24265
126568	90216.7	91943	67821.6	96848.3	45894	47.3	37.4	2.24265
15733.5	69137.1	14914	39073.1	75261.4	34024	18.7	2.2	2.24387
10278	68127.8	9887	14861	67395.4	14451	47.3	55	2.24751
13966.5	67371.5	13586	5603.4	66610.6	5513	35.2	-23.1	2.24994
5439.75	64164.8	5556	6031.3	65550.1	6030	23.1	7.7	2.25358
14648.2	71411.7	13443	7001.5	88838.4	5165	154	39.6	2.25722
142940	96991.5	96583	81540.8	96765.2	55225	-9.9	-9.9	2.25722
12832.5	65769.2	12787	5149.1	71661	4709	-1.1	3.3	2.25722
48417.8	91984.8	34496	59995.1	88076.9	44641	7524	3803.8	2.26086
5271.75	64396.9	5365	4892.8	61830.8	5186	24.2	50.6	2.26451
7041.75	67115.8	6876	5160.1	67445.6	5014	6.6	0	2.26451
13774.5	67701	13334	8407.3	70349.9	7832	18.7	19.8	2.26572
40072.5	95038.2	27633	78892	98627.8	52422	6237	2592.7	2.26572
35826.8	102209	22972	79187.9	105361	49256	4340.6	2343	2.26693
81600.8	77806.4	68732	88851.4	74472.9	78189	3950.1	2064.7	2.26815
99483.8	92919.2	70166	159260	89711.3	116343	6161.1	3074.5	2.27422
119112	91616.9	85204	70555.1	92853.1	49798	26.4	-33	2.27908
50227.5	88960.3	37002	100867	100468	65796	4583.7	2389.2	2.28151
115669	92136.9	82274	64256.5	96249.6	43752	66	-29.7	2.28151
5310	64924.7	5360	3645.4	63118.9	3785	-9.9	1.1	2.28393
10580.2	67773.2	10231	4760.8	69349.6	4499	-19.8	-22	2.28515
124677	91520.2	89279	72625.3	90732.8	52457	39.6	38.5	2.29122
108818	86734.9	82222	47890.7	92933.9	33772	-13.2	-36.3	2.29122
47133	98376	31399	71557.2	92082.4	50928	721.6	779.9	2.29243
6509.25	74163.8	5752	4825.7	81530.6	3879	33	-3.3	2.29486
101426	87573.7	75902	101940	91125.3	73314	697.4	1148.4	2.29729
9630.75	67641.3	9331	3987.5	69575.3	3756	-14.3	33	2.2985
81036.8	78251.1	67869	63599.8	75614.1	55123	6257.9	3137.2	2.2985
15744	84146	12262	90645.5	74987	79221	251.9	86.9	2.29972
117618	96045.3	80256	61519.7	97912.8	41177	255.2	115.5	2.30215
21238.5	72980.6	19072	7724.2	72805	6953	34.1	4.4	2.30458
150930	108435	91219	141854	110756	83937	228.8	38.5	2.30458
151246	91289.6	108578	226344	105454	140665	734.8	514.8	2.307
117580	87075.6	88495	74979.3	81848.3	60036	-9.9	19.8	2.307
141384	122850	75423	166980	123665	88491	3085.5	1328.8	2.30822
15750	69955.4	14755	22706.2	67069.6	22187	23.1	-7.7	2.30943
26408.2	90130.8	19202	38731	90346.1	28095	5314.1	2737.9	2.31065
115990	93529.3	81274	69265.9	87333.3	51978	288.2	84.7	2.31186
228447	120031	124730	251535	155950	105704	787.6	407	2.3155
5934.75	63088.4	6165	4490.2	64321.3	4575	-14.3	55	2.31672
92239.5	84768.5	71312	40804.5	90322	29607	48.4	28.6	2.31915
120941	91916	86231	107722	105042	67208	159.5	95.7	2.32279
29161.5	85245.9	22419	27179.9	92451.5	19267	3785.1	2149.4	2.32522
153590	91384.5	110146	67541.1	92840.9	47677	-27.5	-4.4	2.32522
39162.8	76659.8	33480	83729.8	80473.4	68188	1294.7	481.8	2.32643
122842	90216.5	89236	131788	99033.8	87211	82.5	73.7	2.32643
16557	76322.7	14217	5652.9	131746	2812	1.1	-1.1	2.32886
262143	133452	128734	227274	147482	100993	317.9	106.7	2.32886
114322	91746.3	81662	109432	99667.3	71957	1851.3	1974.5	2.33007
214898	165724	84982	162534	161607	65912	261.8	70.4	2.3325
129865	89912.2	94657	94616.5	96091.5	64530	107.8	50.6	2.33615
54699	101344	35372	108681	100742	70701	1590.6	1252.9	2.33736
27945.8	69239.4	26451	29658.2	72124.4	26949	288.2	270.6	2.33857
51477	72758.6	46367	11261.8	80441.8	9175	-3.3	34.1	2.33857
9120	66892.9	8935	4787.2	71270.8	4402	-6.6	27.5	2.34343
106346	89201.7	78132	45455.3	80656.3	36934	-34.1	25.3	2.34343
10063.5	66463.9	9923	4239.4	63708.6	4361	28.6	-8.8	2.34464
75273	87055.6	56666	69908.3	92632.5	49459	9972.6	4690.4	2.34707
51186	74921.3	44774	60764	76572.5	52006	3400.1	1606	2.34829
119806	89235.8	87987	57393.6	88044.5	42721	30.8	33	2.34829
9061.5	77344.9	7678	37996.2	91320.2	27268	1782	795.3	2.3495
118786	95515.4	81503	101216	112879	58765	78.1	89.1	2.35072
122186	94587.6	84658	107672	97222.6	72580	152.9	12.1	2.35193
25584	84238	19904	38569.3	94235.5	26823	127.6	34.1	2.35193
66633.8	78146.6	55881	51791.3	74143	45779	992.2	1241.9	2.35679
8626.5	72128.9	7838	7452.5	71792.9	6803	17.6	-37.4	2.358
177913	98128.2	118821	110051	104491	69023	0	37.4	2.35922
36231.8	79025.7	30047	29846.3	85043.8	23000	602.8	305.8	2.36164
13707.8	65263.4	13765	8132.3	63996	8328	6.6	5.5	2.36286
5199	65147.5	5230	2433.2	61284.5	2602	8.8	-50.6	2.36407
42283.5	74123.1	37385	46658.7	70927.5	43112	4037	1772.1	2.36407
6158.25	64979.4	6211	2608.1	68070.3	2511	-26.4	-7.7	2.36529
16562.2	67096.7	16177	5729.9	68028	5520	-16.5	20.9	2.37136
7352.25	72337	6661	8691.1	73981	7699	-25.3	37.4	2.37379
8266.5	67778.5	7993	3914.9	67785.2	3785	16.5	19.8	2.375
5853	70941.8	5407	32980.2	68801.2	31415	1373.9	586.3	2.37621
9505.5	67085.1	9286	8663.6	72513.1	7830	39.6	-35.2	2.37864
35427.8	77488.7	29963	15825.7	78340.7	13239	151.8	107.8	2.37986
106657	92669.3	75428	90719.2	82069.7	72443	547.8	203.5	2.38229
5486.25	64170.4	5603	6880.5	65011.6	6936	698.5	293.7	2.38229
14196.8	68477.1	13587	33047.3	75742.7	28594	2.2	19.8	2.3835
146578	94960.1	101160	142598	116475	80235	216.7	72.6	2.38471
5112.75	65558.4	5111	7635.1	68591.4	7295	50.6	35.2	2.38471
8637.75	66239.6	8546	4915.9	70112.8	4595	6.6	24.2	2.38593
128085	87446.7	95992	47381.4	78546.7	39533	34.1	-15.4	2.38714
62439	76801.8	53280	78729.2	74233.5	69505	3438.6	1565.3	2.38714
135225	91733.6	96607	82786	92434.8	58695	102.3	29.7	2.39078
9252	65009	9327	7700	65800.9	7669	11	-16.5	2.392
7536	68018.1	7261	14225.2	70412.6	13240	1839.2	789.8	2.39443
8082.75	70656.4	7497	3107.5	69625	2925	-17.6	-12.1	2.39443
140876	92460.1	99853	64226.8	98485.4	42739	-39.6	-4.4	2.39686
5526.75	69774.8	5191	45972.3	80983.8	37203	557.7	214.5	2.39807
126232	96409.2	85809	90676.3	104395	56924	364.1	147.4	2.39807
15849	76166.3	13637	8122.4	78177.4	6809	34.1	5.5	2.4005
5677.5	65265.9	5701	2594.9	64294.7	2645	-3.3	7.7	2.40171
172505	133895	84434	160823	122221	86235	4170.1	1824.9	2.40536
154897	110375	91971	148736	105937	92013	2897.4	1477.3	2.41021
137422	95903.7	93908	76829.5	112155	44894	121	83.6	2.41143
7086.75	66036.9	7033	3716.9	67308.9	3619	56.1	20.9	2.41143
60168	100959	39057	102957	109790	61457	3634.4	2581.7	2.41264
5680.5	64879.3	5738	2768.7	64803.4	2800	8.8	17.6	2.41264
73728.8	83930.6	57570	91986.4	82409.5	73152	4871.9	2345.2	2.41264
7402.5	64238.6	7552	2153.8	63581.7	2220	20.9	9.9	2.41264
24227.2	75962	20902	9590.9	72330.2	8690	-19.8	-12.1	2.41385
4950	64867.7	5001	1382.7	61560.2	1472	4.4	22	2.42357
131852	89398.4	96658	55118.8	92444.4	39075	30.8	15.4	2.42357
148372	99357.7	97866	83848.6	101752	54005	179.3	169.4	2.42843
113436	92118.4	80702	51712.1	101858	33272	123.2	66	2.42964
140045	111052	82646	101068	104478	63397	147.4	102.3	2.42964
5643	70860.2	5219	36975.4	104956	23088	26.4	46.2	2.42964
25980	72123.8	23607	5295.4	72678.4	4775	-9.9	-22	2.43085
131448	87333.5	98640	115918	88622.4	85721	17.6	-26.4	2.43207
141073	93773.8	98592	59536.4	86502.4	45106	-8.8	-18.7	2.43328
8054.25	69143.8	7634	26544.1	71872.2	24204	63.8	4.4	2.43935
262143	154994	110842	262143	176455	97361	455.4	215.6	2.44057
130459	106737	80101	112758	110143	67092	106.7	88	2.44057
89202.8	88348.1	66170	108214	86221.4	82252	6648.4	2878.7	2.44542
6109.5	65348.8	6127	3845.6	64095.9	3932	-17.6	30.8	2.44542
120662	91317.9	86595	53864.8	88927.9	39696	16.5	47.3	2.44542
60805.5	97379.1	40922	93671.6	97660.8	62859	2818.2	1354.1	2.44664
63614.2	87828.1	47468	157742	103019	100348	9511.7	4592.5	2.44664
31104	122938	16581	50582.4	139860	23702	5461.5	2703.8	2.44785
240470	146237	107766	221132	135905	106634	203.5	86.9	2.44907
15198	65124.6	15294	13293.5	65024.8	13398	451	234.3	2.45028
149837	101636	96617	63830.8	96383	43402	-60.5	-33	2.4515
6745.5	68485.4	6455	19550.3	69963.9	18313	658.9	306.9	2.4515
124252	90444.2	90033	44944.9	89491.1	32914	-25.3	22	2.45271
150808	102584	96344	139955	109587	83697	78.1	20.9	2.45392
105636	90519.9	76480	95340.3	105907	58997	41.8	73.7	2.45757
6594.75	67351.3	6417	3773	72555	3408	-16.5	15.4	2.45999
179653	106339	110719	92657.4	98111.2	61893	-53.9	-8.8	2.46364
18684	107618	11378	35764.3	104964	22330	2597.1	1490.5	2.46485
5550.75	68740.4	5292	5941.1	71943.1	5412	-22	8.8	2.46728
135570	94390.7	94127	68681.8	94513.9	47624	26.4	-18.7	2.46728
21597.8	71663.7	19751	12048.3	74469.2	10603	217.8	64.9	2.46971
73464.8	79383.1	60650	96737.3	77795.3	81493	2979.9	1560.9	2.46971
5411.25	64654.8	5485	3477.1	83562.6	2727	3.3	-3.3	2.47457
10278.8	74889.2	8995	18219.3	73113.7	16331	1014.2	448.8	2.47457
26526	94034.1	18487	48578.2	89709.8	35488	1987.7	1226.5	2.47578
17754.8	68542.4	16976	12344.2	81567.8	9918	52.8	60.5	2.47699
114191	98339.5	76100	83358	105326	51867	85.8	11	2.47821
5010.75	65065.3	5047	4766.3	65334.5	4781	-16.5	15.4	2.47942
12564.8	67622.8	12177	16375.7	73501.7	14601	105.6	34.1	2.48064
128330	94238.8	89244	48191	87054.4	36279	-12.1	42.9	2.48064
16132.5	70852.4	14922	6784.8	70278	6327	27.5	7.7	2.48306
15008.2	71595.6	13738	5240.4	78463.5	4377	-31.9	-23.1	2.48671
70269.8	83156.3	55380	77792	78343.1	65075	5066.6	2261.6	2.49156
120182	91748.2	85846	71270.1	89491.8	52192	66	15.4	2.49156
149584	115553	84837	175637	114403	100614	5991.7	2566.3	2.49521
12724.5	66595.8	12522	2642.2	63312.3	2735	13.2	-17.6	2.49642
70671.8	82533.7	56117	83805.7	78258.9	70181	739.2	715	2.50006
141236	94838.1	97598	88121	87436.6	66049	170.5	139.7	2.50249
15753	71076.7	14525	12851.3	70638.5	11923	28.6	31.9	2.50735
175743	117698	97856	176227	181851	63509	3935.8	2168.1	2.50735
89370	88686.6	66041	147576	84617.6	114297	1967.9	980.1	2.50856
108200	89142.4	79547	60012.7	84112	46759	137.5	3.3	2.51221
5538	66302.2	5474	3399	66574.1	3346	-41.8	-29.7	2.51342
89394	113077	51810	149980	102087	96281	5920.2	2695	2.51463
119355	126008	62076	261310	149043	114901	17443.8	8522.8	2.51706
25945.5	69985.4	24296	5612.2	74393.4	4944	9.9	-23.1	2.51949
6454.5	72431.9	5840	4882.9	74802.6	4278	-16.5	-11	2.51949
7233.75	64994.7	7294	3611.3	64611	3663	-52.8	34.1	2.52071
11658.8	71129	10742	5743.1	76282.9	4934	-8.8	-6.6	2.52071
137202	105978	84845	62946.4	100033	41239	-55	24.2	2.52192
36133.5	88396.2	26789	66529.1	93770.6	46497	4269.1	2218.7	2.52313
112280	88039.6	83580	50771.6	94948.3	35044	-4.4	23.1	2.52313
11762.2	74006.4	10416	29668.1	72132.4	26955	4798.2	1960.2	2.52921
96692.2	87912.5	72081	153563	91320	110205	5410.9	2433.2	2.53285
123021	83568	96476	73779.2	83822.1	57684	45.1	29.7	2.53528
80911.5	92251.5	57480	85528.3	87041.1	64397	4739.9	2426.6	2.53649
24172.5	68930.9	22982	9518.3	66722.8	9349	224.4	344.3	2.5377
50269.5	109472	30094	224306	140562	104581	704	288.2	2.54135
6254.25	65194.6	6287	6458.1	72126.5	5868	-17.6	-46.2	2.54256
18255.8	92472.5	12938	27149.1	98387.7	18084	1325.5	905.3	2.54499
124423	92397.5	88251	60051.2	92561.2	42518	-36.3	-22	2.5462
122327	88486.1	90600	54451.1	91825.1	38862	154	97.9	2.54742
16125	67215.9	15722	20257.6	67142.2	19773	365.2	167.2	2.54863
7335.75	65498.1	7340	3702.6	66462.2	3651	7.7	-14.3	2.55227
5261.25	63828.4	5402	11639.1	62914.9	12124	267.3	123.2	2.55349
110086	90987.5	79292	60078.7	86405.3	45568	-13.2	-8.8	2.55349
13231.5	66386.4	13062	3844.5	63496.3	3968	12.1	-16.5	2.55349
138686	95943.2	94732	162709	95208.7	111999	52.8	52.8	2.5547
66643.5	83468	52326	81521	84498.1	63227	4436.3	2195.6	2.55592
6523.5	65854	6492	10958.2	66098.2	10865	1709.4	739.2	2.55592
6343.5	63820.6	6514	2635.6	63642.8	2714	-38.5	-1.1	2.55835
132451	96434.8	90012	56357.4	101323	36452	103.4	67.1	2.55956
118594	89026.1	87302	44897.6	87094.8	33784	7.7	-26.4	2.56077
10046.2	66726.6	9867	4841.1	71247.8	4453	14.3	-58.3	2.56199
149258	104945	93209	94062.1	117483	52471	408.1	264	2.56442
131336	93864.7	91698	56747.9	89602.2	41506	-46.2	42.9	2.56442
150911	108185	91419	157062	99168	103796	163.9	48.4	2.57535
120005	87796.8	89578	40987.1	88420.6	30379	49.5	78.1	2.57899
137650	98546.7	91541	87974.7	99601.1	57886	40.7	2.2	2.5802
17996.2	74659.9	15797	7628.5	81957.6	6100	51.7	64.9	2.58142
118370	88304.5	87849	57913.9	90941.5	41735	16.5	-12.1	2.58506
5148.75	66383.7	5083	7889.2	75921.7	6810	-5.5	-8.8	2.58506
102110	92474.8	72364	69400.1	87749	51832	48.4	37.4	2.58749
58322.2	79905.7	47834	36727.9	80115.8	30044	6477.9	3205.4	2.5887
6545.25	75479.4	5683	16009.4	77862.1	13475	2893	1336.5	2.59842
24449.2	74422	21530	6605.5	78637.2	5505	104.5	41.8	2.59963
30971.2	70249.9	28893	45769.9	71719	41824	17.6	20.9	2.59963
121480	90979	87507	62867.2	91565.1	44996	-9.9	20.9	2.60327
136931	89975	99738	114274	82359.5	90931	63.8	41.8	2.60327
6428.25	66648	6321	5058.9	77517	4277	30.8	5.5	2.60449
6561.75	65364.2	6579	3527.7	69094.9	3346	-4.4	-30.8	2.60449
5740.5	65576	5737	1816.1	66343.3	1794	1.1	-7.7	2.6057
132388	96294.3	90101	94474.6	95639.1	64738	-44	-44	2.60691
107408	90840.1	77489	48882.9	87967.2	36418	38.5	11	2.60813
138799	95726.5	95024	95558.1	92937.4	67384	393.8	136.4	2.60934
124112	97039.7	83819	90164.8	104590	56497	544.5	199.1	2.61056
10650	80829	8635	49244.8	90165.9	35793	1788.6	756.8	2.61663
10416	65655.8	10397	10003.4	74035.3	8855	-8.8	28.6	2.61663
18383.2	65476.3	18400	11371.8	65094.1	11449	-11	-3.3	2.62998
33762	71796.6	30818	16120.5	72789.9	14514	14.3	19.8	2.63241
131360	93705.1	91871	73631.8	97718.5	49382	7.7	-39.6	2.63241
109537	87517.2	82025	46902.9	92050.1	33393	34.1	4.4	2.63484
9731.25	69065.1	9234	6864	79197	5680	53.9	-11	2.63484
137422	99347.2	90653	59263.6	93504.6	41537	77	-29.7	2.63484
7185	66432.9	7088	3004.1	68217.8	2886	25.3	-42.9	2.64091
137511	109930	81979	144232	101463	93161	18.7	31.9	2.64456
126615	90196.9	91997	153131	99241.5	101123	224.4	73.7	2.64698
11788.5	71021.4	10878	4184.4	74377.2	3687	-13.2	-25.3	2.6482
41028.8	85782.8	31345	63801.1	90337.4	46285	1276	942.7	2.65184
9624.75	71136.5	8867	6771.6	74786.6	5934	12.1	-34.1	2.65305
120784	88452.3	89491	61495.5	91003.2	44286	-1.1	-4.4	2.65427
51660	77323.1	43785	112176	80340.5	91505	201.3	81.4	2.65548
6527.25	63476.8	6739	2670.8	62601.4	2796	25.3	-4.4	2.65913
71231.2	81124.2	57544	106029	79356.8	87563	5775	2553.1	2.66034
137654	97214.5	92798	107164	91006	77172	206.8	145.2	2.66034
21048	75077.7	18373	5803.6	78099.5	4870	9.9	-4.4	2.66277
160099	96091.5	109190	98602.9	94547.5	68347	24.2	74.8	2.66277
7764	67465.1	7542	3923.7	67491.8	3810	28.6	-5.5	2.66763
8105.25	74521	7128	262143	68368.9	251281	44	-1.1	2.66763
84507.8	92281.9	60015	56456.4	83616.1	44249	-15.4	69.3	2.66884
5969.25	66181.8	5911	3185.6	65692.7	3178	-34.1	-27.5	2.67005
62112	75032.2	54251	26633.2	71172.5	24524	22	19.8	2.67127
85827.8	82317.1	68331	16942.2	78175.3	14203	11	18.7	2.67248
10632	67998.3	10247	3308.8	67955.4	3191	8.8	-25.3	2.6737
21950.2	68589.7	20973	8233.5	68528.2	7874	-23.1	-13.2	2.67491
68425.5	84554.2	53035	58345.1	85407.8	44770	4038.1	2556.4	2.67855
29935.5	90150.4	21762	70463.8	101757	45382	3565.1	2021.8	2.67855
119390	93153.8	83994	52900.1	87269.3	39726	118.8	73.7	2.68098
127313	87094	95800	72397.6	91162.6	52046	20.9	14.3	2.6822
128940	89989.7	93902	53872.5	95877.4	36824	48.4	-49.5	2.68341
45270	98490	30123	80482.6	110408	47773	2423.3	1554.3	2.68341
5722.5	73795.7	5082	3670.7	79080.5	3042	69.3	7.7	2.68462
5125.5	64189.7	5233	1472.9	59622	1619	11	12.1	2.68584
158617	101946	101967	217845	117670	121328	635.8	314.6	2.68584
59070	75983.6	50948	50422.9	75684	43662	4001.8	1977.8	2.68827
68892.8	87311.3	51711	76013.3	87447.3	56967	5006.1	2337.5	2.68948
181743	113134	105280	172366	115919	97449	431.2	196.9	2.6907
157628	122731	84170	178502	136073	85971	6284.3	2817.1	2.6907
49435.5	75110.2	43134	62162.1	71840.4	56707	59.4	26.4	2.69191
61014.8	80058.1	49947	83620.9	76267.2	71855	3038.2	1424.5	2.69312
144977	103132	92127	244932	120768	132915	2002	917.4	2.69434
15489	74376.3	13648	9659.1	72278.9	8758	1.1	12.1	2.69434
118556	92622.7	83885	100629	88533.1	74490	0	-28.6	2.69677
5702.25	64553.9	5789	3725.7	66277.8	3684	36.3	3.3	2.69919
36654.8	69176	34726	30338	68279.5	29119	3963.3	1687.4	2.70162
45111	71140.7	41557	55469.7	72175.5	50367	4029.3	1709.4	2.70162
6702	63868.3	6877	3184.5	68968.7	3026	-5.5	3.3	2.70162
11731.5	67076.9	11462	7220.4	67512.6	7009	13.2	45.1	2.70527
160974	103552	101877	147520	113796	84958	237.6	113.3	2.70891
137693	117367	76886	161653	113772	93117	4056.8	1983.3	2.71255
11847	66473	11680	37441.8	69370.9	35372	28.6	35.2	2.71255
109893	91860.4	78401	43813	92423.8	31067	5.5	27.5	2.72105
11121.8	63490.9	11480	5547.3	63280.7	5745	-2.2	12.1	2.72226
89248.5	97837	59783	104579	87890.5	77980	3289	1655.5	2.72226
7055.25	65959	7010	6444.9	67246.1	6281	119.9	48.4	2.72469
15859.5	67702.5	15352	18662.6	68909.4	17749	52.8	46.2	2.72469
103019	87140.5	77478	46263.8	87811.2	34528	5.5	46.2	2.73319
129202	91349.5	92692	79763.2	98588.5	53022	1.1	53.9	2.73441
126214	89321.2	92605	225956	95670	154785	12921.7	6039	2.73805
116372	98708.6	77263	112756	91759.1	80532	83.6	57.2	2.73926
119058	93195.2	83723	58074.5	91095.5	41780	18.7	6.6	2.74169
6931.5	64352.3	7059	5340.5	63062.2	5550	-36.3	-30.8	2.74655
6402	65372.6	6418	4117.3	66856.1	4036	-5.5	7.7	2.74776
7015.5	71348.2	6444	13816	69096.9	13104	3385.8	1443.2	2.74776
9508.5	67638	9213	6705.6	68302.5	6434	5.5	-26.4	2.75019
130591	89238.3	95905	78112.1	83467.7	61331	16.5	31.9	2.75141
6252.75	71340.6	5744	4485.8	71095.9	4135	-16.5	-14.3	2.75141
112996	88238.1	83924	42276.3	82451.6	33603	34.1	4.4	2.75383
29616	83750.3	23175	31473.2	85285.4	24185	2678.5	1599.4	2.75505
160406	100608	104489	173726	90827.6	125351	771.1	457.6	2.75869
13433.2	65571.4	13426	13279.2	63737.1	13654	79.2	50.6	2.75869
7573.5	64425.9	7704	4060.1	62358.3	4267	129.8	68.2	2.75869
94417.5	88576	69858	121427	80783.6	98508	4528.7	2228.6	2.75991
5603.25	67952.4	5404	42342.3	69927.8	39683	572	244.2	2.76719
46471.5	78435.1	38829	51156.6	74379.9	45074	3389.1	1403.6	2.76719
137960	96862.2	93342	123803	92170	88028	48.4	64.9	2.76719
93541.5	85037.3	72090	51474.5	85069.5	39655	17.6	41.8	2.7684
113313	90308.7	82230	50442.7	86127	38383	11	33	2.77326
142100	103610	89882	116478	103179	73983	60.5	44	2.77569
41136	70331.8	38331	6454.8	67114.4	6303	-11	29.7	2.78298
124609	89413	91333	61773.8	98252.8	41204	74.8	-13.2	2.78662
68259	88024.8	50820	62243.5	87541.9	46597	678.7	943.8	2.78662
67494.8	106604	41493	102380	112998	59378	3711.4	2883.1	2.78783
6433.5	71498.4	5897	17553.8	70655.1	16282	1783.1	800.8	2.79026
9812.25	65344.5	9841	3444.1	65084.4	3468	-35.2	-5.5	2.79269
91618.5	96817.2	62017	135494	114107	77819	1698.4	1064.8	2.79269
18817.5	84415.3	14609	51959.6	81437.4	41814	4110.7	1768.8	2.79755
23929.5	68885.3	22766	9999	70227.7	9331	5.5	-3.3	2.79876
150550	96403.2	102346	92106.3	89812.2	67210	114.4	72.6	2.79997
118104	88368	87589	38901.5	83665.3	30472	5.5	-11	2.8024
121721	92074.2	86638	162130	95653.3	111082	272.8	61.6	2.80483
5073.75	65662.2	5064	10003.4	67232.4	9751	634.7	281.6	2.8109
5727	72039.3	5210	3308.8	96892.5	2238	14.3	14.3	2.81212
134672	97454.1	90564	63625.1	92087.8	45280	44	-7.7	2.81212
34189.5	72899.6	30736	44750.2	72313.6	40556	1503.7	775.5	2.81819
82660.5	91285.4	59344	176204	95872.7	120448	2511.3	1372.8	2.81819
145677	95309.8	100169	70103	101086	45449	2.2	-28.6	2.8194
6138	66096	6086	3963.3	68550.8	3789	9.9	25.3	2.82183
141566	108156	85780	60871.8	106461	37472	20.9	-25.3	2.82183
6555.75	71606.3	6000	21154.1	67019	20686	2.2	-9.9	2.83154
122576	90820.9	88450	97285.1	87352.4	72988	756.8	324.5	2.83276
7701.75	66448.4	7596	5497.8	77418.1	4654	38.5	-18.7	2.83397
124533	89812	90872	54631.5	82964.4	43155	12.1	0	2.83519
103417	82328.4	82323	40621.9	79826	33350	37.4	82.5	2.8364
124814	95424.9	85720	101304	98518.9	67389	2647.7	1153.9	2.83762
109569	91411.2	78554	57054.8	83876.8	44579	94.6	47.3	2.83883
64303.5	79264.8	53166	109470	74334.2	96513	2819.3	1425.6	2.84004
131245	88830.3	96828	71651.8	87511.4	53659	53.9	45.1	2.84126
5098.5	65529.6	5099	10719.5	64080.4	10963	1.1	16.5	2.8449
119246	89391	87424	63373.2	103492	40131	58.3	-31.9	2.84733
108480	86680.3	82018	42038.7	84854.3	32468	22	-3.3	2.84733
158596	119301	87122	90929.3	121633	48993	-17.6	4.4	2.84854
20390.2	66215.5	20181	13942.5	65878.6	13870	214.5	90.2	2.84976
117086	94601.5	81112	120590	101774	77652	403.7	104.5	2.8534
6633	72777.6	5973	55152.9	79684.8	45360	577.5	305.8	2.8534
10107	65822.6	10063	15347.2	65660.9	15318	29.7	16.5	2.85583
64781.2	73160.5	58030	23172.6	70411.7	21568	34.1	8.8	2.85826
108866	93949.4	75941	48048	87690.4	35909	105.6	39.6	2.85947
52323.8	80387.5	42657	62055.4	79690.9	51033	327.8	348.7	2.86069
139263	93299.5	97822	135385	91467	97003	107.8	12.1	2.86069
141089	98282.6	94080	99380.6	91474.8	71200	55	-34.1	2.8619
140356	95459.2	96359	85385.3	91984.9	60834	195.8	74.8	2.8619
30824.2	106254	19012	49098.5	108239	29728	2433.2	1842.5	2.86311
102158	83231.3	80439	70356	84748.9	54406	72.6	129.8	2.86433
105718	83228	83245	39345.9	82214.4	31364	15.4	31.9	2.86554
262143	137514	124931	262143	68369.2	251280	17828.8	9094.8	2.86676
91525.5	106762	56183	201329	122981	107287	13888.6	6508.7	2.86797
13892.2	70402.3	12932	22770	89522.8	16669	18.7	-34.1	2.86797
11292	70265.1	10532	31655.8	91573.4	22655	172.7	80.3	2.8704
41097	104779	25705	136942	109410	82028	8949.6	4253.7	2.87647
7383.75	69316.9	6981	3988.6	69967	3736	-19.8	-2.2	2.87647
55232.2	69816.4	51846	18806.7	67866.1	18161	8.8	29.7	2.88011
128904	97450.1	86689	83807.9	102101	53794	209	92.4	2.88011
117014	90032.4	85176	61771.6	91847.4	44076	30.8	-24.2	2.88133
148670	97053.5	100390	139172	98727.9	92383	187	66	2.88133
19484.2	67899.6	18806	23668.7	70245.1	22082	149.6	51.7	2.88254
11480.2	68310.3	11014	7807.8	68831.3	7434	-20.9	24.2	2.88375
164462	123016	87616	182042	114674	104037	5535.2	2411.2	2.88497
8749.5	72601.6	7898	25582.7	80531.6	20819	4273.5	1821.6	2.8874
174469	97075.9	117784	72950.9	110567	43240	89.1	29.7	2.8874
68566.5	86111.8	52183	106399	83799.3	83210	6684.7	3034.9	2.88861
9684.75	67242.3	9439	4711.3	85034.4	3631	11	-5.5	2.88983
9759	67386.6	9491	7880.4	109766	4705	39.6	16.5	2.89104
137657	90251.2	99960	80668.5	100227	52747	94.6	-18.7	2.89711
14594.2	86322.1	11080	27781.6	84671.7	21503	743.6	292.6	2.89711
118596	96175.3	80814	52187.3	93656.5	36518	16.5	33	2.90197
59244.8	80326.5	48336	86462.2	83967.6	67483	3346.2	1696.2	2.9044
137066	95248.8	94308	103464	83866.5	80850	15.4	26.4	2.90683
5160.75	67013.1	5047	9708.6	65519.8	9711	-52.8	34.1	2.91047
6626.25	70876.1	6127	34185.8	70766.6	31659	2709.3	1087.9	2.91168
44491.5	81684.1	35696	8253.3	74441	7266	29.7	48.4	2.91532
74536.5	80930.9	60358	90943.6	77514.4	76890	6594.5	3238.4	2.91532
131492	93327.8	92335	71827.8	98567.9	47757	236.5	72.6	2.91654
7970.25	66624.8	7840	7019.1	71407	6442	68.2	-7.7	2.91654
14775	69377	13957	5300.9	65733.2	5285	27.5	-18.7	2.91775
122963	93817.2	85896	54368.6	106083	33588	17.6	40.7	2.91897
135370	95457.1	92938	138462	105955	85643	75.9	23.1	2.92018
15168.8	68615.4	14488	7944.2	69186.9	7525	58.3	37.4	2.92261
6993.75	63764.9	7188	6990.5	63347.5	7232	-5.5	-1.1	2.92261
121499	92749.9	85850	53704.2	99919.3	35224	-45.1	19.8	2.92261
115562	90811.4	83398	108580	82021	86757	75.9	71.5	2.92382
117443	85734.9	89774	72991.6	85714.9	55808	1122	430.1	2.92504
6132.75	68271.8	5887	7202.8	70056.8	6738	-44	0	2.92747
10280.2	68032.6	9903	3533.2	69202.6	3346	41.8	22	2.92747
13046.2	65906	12973	16526.4	66470.8	16294	321.2	165	2.92747
119125	85637.4	91163	50934.4	78350.3	42604	46.2	-3.3	2.9299
12452.2	70393.4	11593	5509.9	69242	5215	2.2	13.2	2.93111
5475	62938	5701	3016.2	61103.5	3235	9.9	38.5	2.93232
8938.5	67518.9	8676	4505.6	69314.3	4260	-37.4	-36.3	2.93475
22091.2	72803.6	19886	12876.6	68225.5	12369	18.7	-33	2.93475
17820.8	72993.8	16000	20930.8	73119.5	18760	788.7	343.2	2.93718
5244	65361.5	5258	3313.2	68822.2	3155	-23.1	22	2.93718
139617	97627.5	93723	62579	100450	40828	4.4	18.7	2.93718
158942	111905	93083	79579.5	106852	48809	45.1	-9.9	2.93961
32863.5	75182.1	28647	17298.6	74662.9	15184	66	-13.2	2.94325
143920	97585.9	96653	85654.8	93111	60288	28.6	30.8	2.94325
118579	92893.3	83657	59593.6	87184.7	44796	36.3	11	2.94447
145525	93521.2	101978	100268	100478	65399	103.4	16.5	2.94568
139766	98542	92952	103457	91325.3	74242	170.5	34.1	2.94932
139124	91280	99886	128090	105601	79492	90.2	48.4	2.95175
73943.2	88856.1	54537	77872.3	87663.9	58216	3535.4	1602.7	2.95418
86457	105385	53765	100642	106240	62083	4744.3	2642.2	2.95539
77877.8	82203.9	62087	100163	81961.1	80090	1095.6	961.4	2.95782
5350.5	65849.8	5325	2471.7	96707.7	1675	667.7	249.7	2.96268
190108	130280	95632	174304	118366	96507	6883.8	3344	2.96632
13863	81871.3	11097	54029.8	78277.8	45235	79.2	15.4	2.97361
146692	102083	94175	78290.3	97881.2	52419	26.4	58.3	2.97604
38679.8	91295.7	27766	10494	79626.6	8637	71.5	11	2.97725
163534	110308	97158	104564	106976	64058	116.6	29.7	2.97968
151545	96189.4	103251	64185	97468	43157	123.2	24.2	2.98211
121814	99209.9	80468	50514.2	97462.2	33967	-14.3	-12.1	2.98575
158187	98126.3	105649	105348	109308	63162	84.7	57.2	2.98696
144000	97610.6	96682	86069.5	90451.6	62361	58.3	62.7	2.98939
110737	89740.7	80869	79340.8	89028	58405	73.7	-3.3	2.98939
5573.25	63676.5	5736	1892	64580.3	1920	-6.6	-7.7	2.99303
9117	66072.3	9043	7188.5	70188.6	6712	-25.3	-16.5	2.99668
150406	96866.5	101759	89546.6	100014	58677	223.3	129.8	2.99789
43168.5	90305.5	31328	69764.2	99330.1	46029	8663.6	4127.2	2.99789
34569.8	78182.2	28978	20685.5	78725	17220	9.9	41.8	3.00032
133716	89838.6	97544	56460.8	98459.7	37581	-19.8	-28.6	3.00639
6587.25	70013.3	6166	10992.3	69886.6	10308	2937	1221	3.01125
23960.2	74564.8	21059	41298.4	81179.7	33340	42.9	81.4	3.01368
132662	96241.9	90336	68009.7	97848.2	45551	52.8	19.8	3.01368
5805.75	65274.6	5829	3410	63596.4	3514	-25.3	2.2	3.01489
10515	65667.1	10494	8978.2	64088.4	9181	-3.3	62.7	3.0161
251278	134400	122528	262143	82429.6	208418	6700.1	2772	3.0161
25305.8	68459.8	24225	12371.7	65497.4	12379	572	374	3.01975
139400	92840.5	98402	117031	106474	72034	160.6	81.4	3.02218
133132	88950.9	98087	62829.8	97104.4	42404	-8.8	34.1	3.0246
124798	90599.7	90274	84607.6	92357.1	60037	170.5	113.3	3.02946
53319.8	74091.2	47163	12008.7	69980.6	11246	62.7	14.3	3.03067
22317.8	68680.3	21296	32563.3	76809.3	27784	123.2	126.5	3.03189
139838	105661	86734	130604	124600	68694	129.8	3.3	3.03553
117082	101654	75482	154130	97979	103094	590.7	224.4	3.03553
111149	95245.5	76479	65377.4	94185.1	45491	11	0	3.03675
29726.2	67648.4	28798	19035.5	67367.5	18518	951.5	570.9	3.03917
174547	105761	108160	118218	98435.2	78707	57.2	26.4	3.03917
198447	132212	98368	262143	68369.4	251279	16183.2	7577.9	3.04039
5200.5	62905.1	5418	4624.4	63508.9	4772	38.5	45.1	3.0416
107976	89160.5	79366	68792.9	86315.1	52232	188.1	70.4	3.04403
5274.75	63058.4	5482	3119.6	62675.1	3262	-23.1	11	3.04525
93149.2	84245.9	72462	39740.8	80337.2	32419	22	-17.6	3.04646
7509.75	65472.8	7517	4326.3	66136.8	4287	12.1	-31.9	3.04646
135391	93464.6	94934	46106.5	88644.8	34087	-14.3	22	3.04767
131081	112521	76346	221076	96251.3	150527	2296.8	1370.6	3.0501
134014	102975	85290	121271	105427	75385	1079.1	438.9	3.05132
7572	67635.1	7337	4456.1	65493.4	4459	-13.2	-30.8	3.05132
61894.5	77313.3	52466	77891	78204.8	65273	4523.2	2009.7	3.05132
5976.75	67755.1	5781	9705.3	71821	8856	-3.3	13.2	3.0586
126751	93151	89175	56367.3	94905.1	38924	3.3	24.2	3.0586
5753.25	65504.7	5756	4180	69264.4	3955	-12.1	-29.7	3.06103
18055.5	73527.9	16093	14531	70766.4	13457	15.4	-11	3.06103
167794	101289	108566	100493	101101	65142	-13.2	66	3.06103
49809.8	99066.2	32951	82797	112457	48251	9948.4	4650.8	3.06346
143497	98026.8	95935	73734.1	95566.8	50564	83.6	48.4	3.0671
132574	94847.9	91603	82417.5	89317.8	60473	66	-26.4	3.06832
155590	99703	102271	93061.1	93028.5	65559	-1.1	29.7	3.06953
48943.5	97509.1	32895	98919.7	140172	46249	4483.6	2819.3	3.06953
124886	96650.4	84682	56303.5	97479.9	37853	24.2	29.7	3.06953
42331.5	71030.5	39057	40674.7	69799.9	38190	1204.5	609.4	3.07317
8312.25	65640.6	8299	8099.3	71200	7455	6.6	28.6	3.0756
5395.5	65847.2	5370	2477.2	63022.4	2576	6.6	-3.3	3.07803
7854	68684.2	7494	3975.4	69345.7	3757	28.6	-9.9	3.07924
243680	158297	100885	141965	136021	68400	276.1	80.3	3.07924
51732	104623	32405	64820.8	113513	37424	5792.6	3099.8	3.07924
6643.5	67785.8	6423	107772	68481.5	103137	-12.1	-4.4	3.07924
236146	144252	107285	152713	136980	73063	161.7	133.1	3.08046
10440.8	73725.4	9281	11271.7	81516.5	9062	-12.1	-1.1	3.0841
137421	90574.7	99432	90976.6	84828.3	70286	35.2	55	3.09624
11484	68357.4	11010	15126.1	73419.1	13502	-7.7	7.7	3.09746
11961.8	67509.9	11612	2766.5	66412.2	2730	34.1	28.6	3.09988
35434.5	97466.4	23826	44763.4	96468.7	30410	4016.1	2268.2	3.09988
134052	105706	83110	171519	100520	111825	427.9	174.9	3.1011
119693	95483	82153	112971	98533	75139	100.1	27.5	3.10231
15405	66713.9	15133	6942.1	85214	5339	34.1	-63.8	3.10231
121574	93486.6	85226	93651.8	91152.4	67333	56.1	56.1	3.10231
29870.2	82341.1	23774	36459.5	97391.8	24534	3412.2	1898.6	3.10231
67035.8	81808	53702	93485.7	79894.1	76685	4686	2267.1	3.10353
10528.5	69241.9	9965	5815.7	71561.7	5326	-14.3	-31.9	3.10474
137326	95062.3	94673	84558.1	99068.6	55937	2737.9	1565.3	3.10596
5112	64118.7	5225	5640.8	63181.6	5851	229.9	93.5	3.10596
153047	92096.2	108909	108652	89575.8	79493	12.1	59.4	3.10838
92409	102315	59191	128566	101905	82682	9936.3	5607.8	3.11081
11256	69245.6	10653	6135.8	72728.5	5529	66	-5.5	3.11324
130679	92142.6	92945	71380.1	93801.3	49871	61.6	-3.3	3.11931
174696	119284	95980	217356	166580	85512	12362.9	5836.6	3.12174
25184.2	83827.3	19689	36595.9	102014	23510	4068.9	2174.7	3.12417
7381.5	67365.8	7181	6339.3	71200.1	5835	-12.1	-2.2	3.12417
7759.5	68488.4	7425	5544	69272	5245	13.2	6.6	3.12538
5624.25	67755.7	5440	3665.2	75678.2	3174	7.7	13.2	3.12781
9303.75	78868.3	7731	8263.2	83223.8	6507	51.7	35.2	3.13145
7629	63642.3	7856	2990.9	63311.2	3096	-3.3	29.7	3.13267
5844.75	65623	5837	2041.6	64699.4	2068	25.3	12.1	3.1351
127526	90812.5	92031	52736.2	85964.6	40204	-23.1	-23.1	3.13874
132242	93981.8	92216	148826	87323.6	111693	134.2	110	3.13995
48354	88686	35732	74405.1	106949	45594	8716.4	4340.6	3.1436
157652	113853	90748	126383	108378	76424	451	229.9	3.14481
9041.25	65393.2	9061	4827.9	64717	4889	6.6	-17.6	3.14602
100356	89904.1	73155	147611	85796.1	112754	6710	3091	3.14602
17502	82709.2	13868	15456.1	84207.4	12029	7.7	-14.3	3.14724
149110	104287	93704	135464	114525	77518	89.1	100.1	3.14845
14301	73757	12707	11574.2	68360.4	11096	-16.5	-31.9	3.1521
155401	101210	100626	76800.9	95252.2	52841	56.1	14.3	3.15452
57480	93532.2	40275	125707	107436	76681	6728.7	3375.9	3.15574
30093.8	69276.2	28469	20303.8	69506.4	19144	256.3	317.9	3.16302
141448	103357	89688	75389.6	102367	48265	-8.8	-41.8	3.16424
145022	97488.8	97490	142996	97357.7	96257	315.7	128.7	3.16667
21858	66531.3	21531	5469.2	66871.2	5360	47.3	-20.9	3.1691
62131.5	101393	40159	105104	102055	67494	7241.3	4180	3.1691
122140	87794.2	91174	61613.2	98281.2	41085	-16.5	-19.8	3.17152
5259.75	65272.3	5281	2849	65976	2830	11	4.4	3.17517
127346	95778.6	87136	57301.2	93734.7	40063	50.6	27.5	3.18002
8077.5	69994.3	7563	6455.9	70025.5	6042	4.4	-5.5	3.18002
149568	96945.8	101109	119673	101151	77537	443.3	117.7	3.18245
262143	142480	120577	262143	146615	117176	764.5	328.9	3.18367
109623	89739.2	80057	47019.5	84860.9	36312	31.9	-24.2	3.18488
138968	92875.5	98060	110428	91928.8	78724	26.4	-1.1	3.18852
15587.2	66522.9	15356	5467	71428.5	5016	14.3	-38.5	3.19581
88098	90874	63534	137466	91051.2	98944	3934.7	1883.2	3.19581
47127	71539.8	43172	11491.7	64779	11626	4.4	-16.5	3.19581
120108	97164.6	81011	69694.9	91977.8	49659	127.6	60.5	3.19581
11310.8	66504.7	11146	3564	65775.9	3551	-26.4	13.2	3.19945
59111.2	112291	34499	132443	115523	75135	667.7	476.3	3.20066
34647.8	75993.1	29880	25051.4	73414.5	22363	18.7	19.8	3.20188
108764	106091	67187	30954	108505	18696	-58.3	1.1	3.20552
154222	107395	94112	86405	105316	53768	64.9	9.9	3.20552
20369.2	69116.7	19314	21468.7	67283.9	20911	37.4	66	3.20552
110128	89315.7	80807	52058.6	89579.2	38086	44	15.4	3.20916
124623	96388.6	84733	167473	98098	111883	5586.9	3159.2	3.21523
24921.8	67041.8	24362	20561.2	66398.9	20294	1203.4	683.1	3.21645
226141	141858	104473	188389	120929	102095	123.2	47.3	3.21645
64072.5	89514.9	46909	63010.2	90411.1	45674	6552.7	3003	3.22009
6962.25	66098.5	6903	2600.4	66831.3	2550	24.2	-11	3.22131
105477	88066.8	78492	77580.8	77478	65623	169.4	22	3.22252
12422.2	67701	12025	11925.1	66242	11798	756.8	385	3.22373
65744.2	87637.6	49164	70114	86873.3	52893	514.8	715	3.22738
134228	94976.6	92620	50873.9	94925.6	35123	-47.3	40.7	3.22981
142396	96608	96597	134247	94023.2	93573	195.8	146.3	3.23223
30699	72118.5	27897	32796.5	69852.2	30770	63.8	48.4	3.23345
7941	66533	7822	5828.9	65154.8	5863	2.2	15.4	3.23345
12624.8	65826.7	12569	3595.9	67563.3	3488	-11	8.8	3.23709
112939	93839	78875	70160.2	93171.6	49350	85.8	31.9	3.23831
108407	90705.2	78326	52440.3	87368.5	39336	503.8	156.2	3.23952
70313.2	83137.3	55427	108715	89777.7	79360	8627.3	4378	3.24195
124762	95281.4	85813	86836.2	101073	56305	47.3	84.7	3.24316
7421.25	65353.3	7442	6130.3	67386	5962	11	36.3	3.24316
6438.75	66873.2	6310	3538.7	68129.3	3404	-6.6	39.6	3.24559
12678.8	64869.6	12809	8328.1	62698.5	8705	567.6	270.6	3.24559
5613	71483.4	5146	3745.5	71231.9	3446	-25.3	-25.3	3.2468
163532	107449	99742	111746	99723.1	73437	-8.8	12.1	3.2468
105424	93899.8	73579	73806.7	84610.2	57168	74.8	44	3.25166
121682	85464.1	93309	84900.2	89654	62061	72.6	-3.3	3.25166
8877	67947.1	8562	16376.8	66456.3	16150	27.5	19.8	3.25409
132864	96684.2	90060	112306	96678.8	76129	26.4	51.7	3.25773
127500	92027.7	90797	78590.6	94119.7	54723	89.1	-41.8	3.26259
74979	74827.1	65669	85259.9	73864	75647	5255.8	2447.5	3.26502
9445.5	66913.9	9251	15098.6	68868.5	14368	2446.4	1052.7	3.26745
123688	96814.6	83727	73547.1	95817.1	50304	92.4	52.8	3.26866
107981	90587	78120	59493.5	87919.5	44347	-14.3	-52.8	3.26866
6813	67867	6579	4659.6	69544.9	4391	-22	-33	3.27109
134236	89715	98058	79851.2	100765	51934	40.7	-35.2	3.27352
6003.75	64238.7	6125	1805.1	65250.4	1813	33	5.5	3.27473
142406	106357	87749	193398	112349	112814	215.6	57.2	3.27837
5941.5	66019.4	5898	40203.9	73296.9	35947	432.3	188.1	3.27837
137515	97476.3	92455	79720.3	88786.5	58844	130.9	27.5	3.27959
9129	67305.5	8889	28569.2	77065.7	24295	4.4	29.7	3.2808
169057	127258	87062	262143	137413	125023	12621.4	5976.3	3.2808
125483	102463	80260	125947	95063.1	86827	137.5	96.8	3.28202
11794.5	65862.7	11736	10013.3	66494.2	9869	468.6	239.8	3.28323
139652	89764.9	101958	71165.6	95564.1	48804	34.1	24.2	3.28445
48827.2	83792.3	38189	79307.8	76690.1	67773	1325.5	598.4	3.28445
113434	106233	69978	147369	83196.9	116086	3236.2	1530.1	3.28445
117285	84825.6	90614	54673.3	81984.9	43704	55	2.2	3.28445
7327.5	64850.1	7405	4990.7	68296.2	4789	0	18.7	3.28566
143656	102951	91448	84807.8	100929	55068	17.6	2.2	3.28809
6899.25	65719.4	6880	4539.7	69447.7	4284	36.3	-5.5	3.2893
125782	96014	85855	122598	95699	83957	88	26.4	3.29052
129170	123722	68422	74873.7	110216	44521	22	-53.9	3.29173
137054	88864.6	101075	50205.1	83917.6	39208	-52.8	7.7	3.29173
142552	99393.8	93993	103837	90133	75500	85.8	58.3	3.29416
109651	89536	80259	97021.1	85957.7	73971	77	24.2	3.29537
59682	77245.4	50635	110877	77906.5	93271	4950	2415.6	3.29659
47266.5	93808.7	33021	157329	103903	99234	2990.9	1848	3.30266
21201.8	70243.1	19781	6761.7	69261.5	6398	12.1	13.2	3.3063
37260.8	73642.8	33159	81700.3	98809.9	54188	105.6	45.1	3.30752
122475	98903.6	81155	91788.4	95892.7	62731	31.9	79.2	3.30873
225019	124143	118789	133345	112998	77337	113.3	93.5	3.30994
20225.2	75924	17458	6227.1	74105.5	5507	79.2	66	3.31237
25974.8	70490.8	24149	86824.1	73085	77856	183.7	100.1	3.31359
114059	86499	86417	50596.7	83028.4	39937	-11	63.8	3.31359
115269	81925.5	92209	64359.9	80970	52092	53.9	51.7	3.31601
98247	80358.4	80125	34189.1	76492.5	29292	77	-1.1	3.31723
187222	106176	115561	165861	97187.1	111845	881.1	435.6	3.31723
14811.8	69099	14048	10219	69056.8	9698	4.4	2.2	3.31966
8142.75	63848.2	8358	4433	61408	4731	18.7	-12.1	3.31966
8630.25	65010.6	8700	3071.2	69645	2890	12.1	-1.1	3.32087
141062	93059.3	99341	90162.6	87572.9	67474	31.9	-6.6	3.32573
6843	66184	6776	2043.8	67206.5	1993	6.6	12.1	3.32573
17520	67628.1	16978	13207.7	66907.3	12937	40.7	51.7	3.32816
163054	101853	104915	108241	104918	67612	68.2	6.6	3.32816
5096.25	63064.2	5296	3819.2	63867.1	3919	239.8	119.9	3.32937
107857	87854.4	80457	262143	111102	154631	1524.6	671	3.32937
20559	71542.2	18833	11661.1	71724.2	10655	7.7	9.9	3.32937
122343	92558.4	86625	45969	87482.2	34437	13.2	14.3	3.33301
68953.5	79045.2	57169	57088.9	79380.9	47132	664.4	491.7	3.33544
120696	91386.2	86555	61664.9	91142.8	44340	72.6	62.7	3.33544
10115.2	84436.8	7851	79126.3	85568.5	60602	7.7	-3.3	3.33666
67250.2	77979.3	56519	83420.7	76509.5	71456	6420.7	2931.5	3.33908
17332.5	68963.8	16471	6012.6	66225.5	5950	29.7	15.4	3.33908
43855.5	104574	27484	71670.5	102662	45752	5524.2	2747.8	3.33908
14583.8	65810.1	14523	23923.9	66599.1	23542	7.7	13.2	3.3403
38181.8	102318	24456	47258.2	105162	29451	5612.2	3021.7	3.3403
6210	70302.1	5789	5413.1	65573.6	5410	-22	9.9	3.34151
12965.2	72834.8	11666	7022.4	77283	5955	-27.5	15.4	3.34273
7967.25	93859.7	5563	7049.9	100265	4608	2.2	-3.3	3.34394
10738.5	70312.6	10009	54095.8	77044.9	46015	115.5	14.3	3.34637
169308	101493	109325	100143	108976	60224	6.6	31.9	3.34637
122143	89343.7	89595	61987.2	91982.2	44165	75.9	1.1	3.3488
9443.25	64925.8	9532	17795.8	64774.5	18005	12.1	-22	3.35001
129036	91133	92793	78624.7	116310	44302	13.2	-6.6	3.35123
136428	103224	86617	155553	93331.6	109227	4325.2	2118.6	3.35123
109654	92330	77833	106624	89164.3	78369	165	123.2	3.35244
108854	91284.4	78150	57939.2	93959.8	40412	-38.5	8.8	3.35487
119858	86330.8	90987	40653.8	87108.1	30586	-13.2	48.4	3.36215
137954	91407.9	98908	70369.2	90921.4	50722	727.1	394.9	3.36215
5745	65983.9	5706	2659.8	68980.1	2527	-18.7	39.6	3.36215
64041.8	107810	38930	109234	108183	66173	5055.6	3131.7	3.36701
134366	97634.8	90191	86143.2	95655.3	59019	44	18.7	3.36944
125684	99548.5	82742	136274	101682	87831	324.5	178.2	3.37065
180104	128434	91902	160718	119124	88419	4353.8	2178	3.3743
140872	100443	91915	127112	91821.2	90724	161.7	73.7	3.37551
116985	86920.4	88204	67224.3	80706.6	54588	-13.2	4.4	3.37673
137486	99330.3	90710	105126	104190	66125	41.8	-38.5	3.37915
10738.5	65332.2	10772	5201.9	66597.3	5119	30.8	2.2	3.38765
134619	88014.4	100238	68238.5	94220.4	47464	60.5	79.2	3.38887
9865.5	68686.4	9413	6966.3	74916.9	6094	-47.3	-2.2	3.39008
49845	76416.2	42748	51755	77385.7	43830	4513.3	2138.4	3.3913
133780	98329.9	89163	81739.9	105676	50692	-46.2	-24.2	3.39251
24090.8	67436	23412	18768.2	69299.3	17749	507.1	288.2	3.39372
121409	87668.2	90759	108124	81312.4	87146	427.9	194.7	3.39615
6008.25	69165.1	5693	10881.2	68253.3	10448	1467.4	623.7	3.39858
18892.5	69363.5	17850	11338.8	67060.7	11081	15.4	-20.9	3.40101
138938	103313	88134	47130.6	101540	30419	26.4	-30.8	3.40465
9243.75	67191.5	9016	8291.8	71624	7587	-1.1	30.8	3.4083
75675.8	85156	58240	109054	84058.2	85024	3240.6	1513.6	3.41072
135288	93920	94402	71049	99834.2	46640	67.1	26.4	3.41072
108094	87673.7	80800	39932.2	85333.1	30668	-31.9	17.6	3.41315
125625	92604	88905	120866	85107.7	93071	209	119.9	3.41558
5871.75	64500.7	5966	6823.3	63636.2	7027	-26.4	-25.3	3.41558
32617.5	79923	26746	6220.5	72629	5613	30.8	36.3	3.41922
108957	82501.7	86551	47473.8	84546.9	36799	-49.5	-14.3	3.42044
5829	66505.8	5744	3336.3	67818.8	3224	49.5	-9.9	3.42408
153027	100660	99630	178709	93805.5	124853	239.8	149.6	3.42651
136340	101692	87865	91184.5	107329	55678	106.7	122.1	3.42651
10933.5	68844.9	10408	3448.5	70669.4	3198	-14.3	2.2	3.42772
78169.5	82694.4	61950	89785.3	81518.5	72182	4209.7	2196.7	3.43258
119797	88433.1	88779	54522.6	89973.1	39714	51.7	0	3.43258
132934	100049	87077	134782	96760.4	91288	2942.5	1948.1	3.43258
6241.5	64254.3	6366	11306.9	65605.1	11295	8.8	13.2	3.43379
106256	88957.1	78280	47830.2	87400	35865	86.9	5.5	3.43865
183178	106419	112807	65534.7	102537	41886	138.6	100.1	3.43865
23870.2	84482.4	18517	23926.1	86487.6	18130	2564.1	1575.2	3.43865
218469	140564	101858	174038	152269	74905	392.7	185.9	3.43865
9764.25	65773.4	9729	5379	69352.4	5083	39.6	-16.5	3.43865
24516.8	72349.1	22208	8086.1	70245.3	7544	-4.4	-24.2	3.43986
188538	111187	111128	135463	103372	85881	203.5	106.7	3.44108
5421.75	65160.4	5453	2844.6	63431	2939	29.7	31.9	3.44108
176432	106794	108271	123849	107161	75742	49.5	-31.9	3.44472
12641.2	67645.7	12247	9545.8	80070.8	7813	-11	-13.2	3.44715
102628	87334.6	77012	43518.2	89795.9	31761	18.7	-15.4	3.44836
63693.8	83033	50272	56027.4	79783.8	46022	751.3	962.5	3.44958
131548	90026.5	95762	64687.7	99672.6	42533	30.8	-8.8	3.44958
126955	98981.7	84057	44349.8	91673.5	31705	-6.6	1.1	3.45079
9456	69279.9	8945	5020.4	69795.7	4714	-30.8	18.7	3.45443
144134	100451	94035	70884	99480.8	46697	5.5	17.6	3.45443
6070.5	65866.9	6040	6835.4	65607	6828	-18.7	0	3.46051
157487	101064	102124	166851	90653.9	120621	734.8	357.5	3.46051
44046.8	78988.9	36545	29946.4	75655	25941	40.7	46.2	3.46051
6366	65402.4	6379	11071.5	68290.1	10625	-5.5	-3.3	3.46172
150983	95034.9	104118	91296.7	86477.7	69188	74.8	40.7	3.46293
129767	93100.2	91347	82085.3	89787.7	59914	79.2	69.3	3.46658
111736	89591.5	81735	46962.3	86087.7	35751	25.3	12.1	3.46901
61384.5	88645.2	45382	69697.1	93911.5	48638	4646.4	2255	3.47022
13918.5	65015.2	14030	4317.5	62836.3	4503	45.1	45.1	3.47386
121226	88546.2	89723	65077.1	97015.4	43961	20.9	-13.2	3.47508
231084	145477	104101	244330	120707	132655	8617.4	3766.4	3.47629
10398.8	66630.1	10228	5977.4	68353.7	5731	-17.6	-12.1	3.47872
104932	86085.5	79884	41771.4	85896.8	31870	-25.3	27.5	3.48115
24714.8	96393.9	16803	69792.8	85805.4	53306	2240.7	1339.8	3.48236
99262.5	86778.6	74964	41808.8	83791.5	32700	-15.4	24.2	3.48479
140189	93804	97943	91269.2	87293.2	68521	31.9	17.6	3.48479
116668	102537	74568	67087.9	98000	44864	-20.9	1.1	3.486
64760.2	75648.9	56103	58713.6	74145.5	51896	1868.9	1339.8	3.48722
170416	109604	101898	101618	113894	58472	523.6	217.8	3.48843
118572	87359.7	88951	59134.9	89185.5	43454	-18.7	19.8	3.4945
25881.8	80747.7	21006	44761.2	92784.3	31616	106.7	35.2	3.49572
51032.2	81288.4	41143	44558.8	82113.6	35563	2808.3	1260.6	3.49693
5849.25	67005.2	5721	10355.4	67662.2	10030	40.7	-16.5	3.49815
8777.25	66354.4	8669	2370.5	66618	2332	-1.1	-2.2	3.49936
111527	86438.3	84558	39942.1	79679.9	32852	30.8	53.9	3.50179
62494.5	76832.6	53306	61073.1	72295.3	55363	1879.9	899.8	3.50665
4916.25	63787.6	5051	2162.6	60438.4	2345	299.2	158.4	3.50665
110991	92621.1	78534	87679.9	87366.6	65771	838.2	385	3.51029
140534	93052.9	98976	66546.7	90966.5	47943	6.6	5.5	3.51393
16714.5	67421.8	16247	5982.9	66853.4	5865	-39.6	48.4	3.51515
124542	91057	89636	72749.6	86165.7	55332	45.1	71.5	3.51515
7626	63918.4	7819	7195.1	64128.7	7353	511.5	279.4	3.51636
130924	93996.3	91283	65472	88988.8	48217	48.4	41.8	3.52122
65319.8	87288.3	49042	80495.8	85373.1	61792	8277.5	3817	3.52122
7045.5	65914.9	7005	10134.3	65726	10105	194.7	107.8	3.52365
144020	90105.5	104749	73885.9	90181.1	53694	288.2	151.8	3.52486
153518	99181	101440	88870.1	99679.8	58429	58.3	-12.1	3.52607
12403.5	64539.6	12595	4787.2	62897.8	4988	-7.7	-17.6	3.5285
115339	85365.3	88547	60373.5	95779.2	41310	-4.4	13.2	3.53579
6375	71222.6	5866	3592.6	69989.5	3364	8.8	38.5	3.537
18961.5	101941	12190	151041	104500	94724	0	41.8	3.53822
123896	92475.4	87803	61226	85126.2	47136	14.3	-5.5	3.54064
81928.5	81440.1	65929	91753.2	87381.2	68815	4187.7	2604.8	3.54186
128311	97424.2	86313	123422	109738	73708	224.4	163.9	3.54186
8355.75	66976.8	8176	3905	71605.5	3574	20.9	-7.7	3.54429
17044.5	67380.2	16578	5836.6	71751.5	5331	11	20.9	3.54914
118263	87825.2	88249	69991.9	91447.2	50160	147.4	67.1	3.55157
114380	90488.5	82839	56214.4	78801.9	46751	59.4	72.6	3.55279
132592	100330	86610	72070.9	97454.7	48466	-9.9	42.9	3.55279
79709.2	89979.1	58056	68376	90616.8	49451	345.4	246.4	3.554
11361.8	66625.2	11176	6124.8	68380.7	5870	-6.6	1.1	3.55643
67388.2	81686.1	54065	47111.9	80905.8	38162	4939	2767.6	3.55886
109554	92899.4	77285	53265.3	93286.9	37420	51.7	-25.3	3.5625
154250	103671	97510	103800	99583.7	68311	113.3	27.5	3.5625
119295	86161.5	90738	54533.6	87454.5	40866	6.6	85.8	3.56736
7965	65322.8	7991	2635.6	65229.1	2648	-12.1	9.9	3.56736
15984	86629.8	12092	4260.3	80276.9	3478	-3.3	17.6	3.57586
130348	88127.2	96934	91738.9	95925.1	62676	89.1	74.8	3.57586
178159	113307	103046	175321	131211	87568	2598.2	1390.4	3.57828
123125	95157.2	84798	89843.6	92484	63665	-7.7	20.9	3.5795
5176.5	63876.3	5311	4941.2	65845.2	4918	-25.3	-17.6	3.58314
15159.8	70004.9	14192	15827.9	69245.5	14980	2871	1211.1	3.58314
126903	93685.2	88773	85696.6	93896.2	59813	72.6	48.4	3.58314
11831.2	66339.2	11688	12736.9	66022.7	12643	56.1	14.3	3.58557
127957	81430.3	102981	63539.3	83694	49754	853.6	349.8	3.58678
78578.2	85279.8	60386	78644.5	86717.4	59435	3136.1	1834.8	3.588
32655	70797.9	30228	11210.1	73268.7	10027	41.8	-19.8	3.59528
126488	94954.6	87300	57190.1	96563.4	38814	-9.9	-1.1	3.5965
129920	92266.1	92281	79887.5	100888	51894	45.1	14.3	3.59771
40834.5	70013.6	38223	18877.1	67528.9	18320	9.9	28.6	3.60257
112318	83938.9	87693	38849.8	82054.2	31029	18.7	15.4	3.60378
5379.75	66321.9	5316	4397.8	65983.1	4368	25.3	15.4	3.60378
98565.8	82859	77959	33632.5	77956.4	28274	40.7	2.2	3.60985
139216	110029	82921	91204.3	97409.8	61361	22	28.6	3.60985
18558.8	69536.7	17491	29738.5	79051.8	24654	42.9	24.2	3.60985
15903	65065.5	16018	3130.6	64988	3157	-12.1	-16.5	3.61107
11636.2	73199.6	10418	25817	70920.2	23857	211.2	67.1	3.61228
17395.5	64970.2	17547	9370.9	66071.2	9295	202.4	207.9	3.61228
112904	91139.4	81186	86913.2	98038.6	58099	66	-12.1	3.61835
5798.25	67698.9	5613	6076.4	70959.2	5612	51.7	-5.5	3.62321
118316	90160.9	86001	77257.4	93009.2	54437	322.3	159.5	3.62564
29172	70194.5	27236	19427.1	66425.3	19167	-29.7	-1.1	3.62685
27379.5	71937.7	24943	46104.3	73940.2	40864	443.3	214.5	3.63535
111644	89392.9	81849	43617.2	86265.6	33136	-26.4	2.2	3.63657
86262.8	95197.7	59385	84482.2	90473.7	61196	4394.5	2207.7	3.63778
87521.2	91996.4	62348	97042	95345.6	66702	6723.2	3004.1	3.64142
5796.75	63762.3	5958	4350.5	63841.1	4466	104.5	31.9	3.64507
18981.8	70353.4	17682	9300.5	70350.6	8664	53.9	-24.2	3.65235
93507.8	85746.4	71468	26700.3	85361.8	20499	-14.3	-3.3	3.65235
11342.2	64902.3	11453	16585.8	65558.9	16580	28.6	64.9	3.65357
5570.25	67564.7	5403	7186.3	124758	3775	13.2	49.5	3.65478
105374	91359.3	75589	46391.4	90080.5	33751	-12.1	20.9	3.65478
151580	105530	94134	135369	123680	71730	211.2	95.7	3.65478
147369	115450	83655	125177	196587	41730	7417.3	3793.9	3.65599
89901.8	83597.7	70478	76216.8	78462.8	63660	9046.4	4299.9	3.65599
52626	117154	29439	200374	125141	104935	1632.4	1086.8	3.65721
137318	95769.7	93968	100754	101400	65119	-20.9	-18.7	3.65842
119798	102568	76545	46476.1	98063.7	31060	18.7	-18.7	3.65964
6173.25	65390.4	6187	5798.1	70069	5423	-12.1	8.8	3.66085
131932	92069.9	93910	66432.3	100140	43476	39.6	30.8	3.66085
99758.2	85812	76187	58334.1	110811	34500	-3.3	23.1	3.66449
7443.75	66263.7	7362	15281.2	68145.7	14696	48.4	6.6	3.66449
249133	144229	113203	262143	108044	159007	944.9	427.9	3.66571
70489.5	85388.4	54101	96910	78301.3	81111	1835.9	845.9	3.66571
76827	111127	45308	121868	101735	78505	4950	2920.5	3.66571
124004	93922.5	86526	77982.3	88445.5	57783	-58.3	-24.2	3.66571
123712	113094	71689	64000.2	90338.3	46429	141.9	85.8	3.66935
7773.75	71684.3	7107	6267.8	67615.9	6075	22	11	3.66935
147879	95349.3	101641	166573	104504	104460	258.5	150.7	3.67421
55242	91665.8	39495	109150	91470.1	78203	15824.6	6701.2	3.67664
11621.2	74296.2	10251	8459	77415	7161	-22	4.4	3.68028
262143	138670	123890	262143	127551	134690	6582.4	3280.2	3.68149
109292	89675.7	79872	50382.2	82019.2	40257	174.9	69.3	3.68878
46217.2	96292.9	31455	74947.4	87365.1	56221	8420.5	4175.6	3.69121
116816	94822.3	80737	83791.4	102675	53483	149.6	27.5	3.69121
25590.8	71628.7	23414	5644.1	69830.4	5297	23.1	1.1	3.69242
104746	86697.5	79179	54208	88462.8	40159	60.5	7.7	3.69363
111658	92134.5	79423	72856.3	91424	52226	12.1	-4.4	3.69849
34622.2	84677	26796	39141.3	90549.1	28329	4688.2	2646.6	3.69971
152543	103809	96303	166154	99317.4	109639	314.6	190.3	3.69971
6588.75	73360.6	5886	3839	67433	3731	18.7	18.7	3.70092
104990	90080.8	76383	65798.7	87144.8	49483	33	5.5	3.70213
10542	65042.4	10622	3598.1	63542.2	3711	2.2	-1.1	3.70213
155890	99318.4	102865	140227	107884	85183	22	64.9	3.70213
133760	100703	87049	132318	112258	77247	2173.6	972.4	3.70335
5482.5	65769.9	5463	16023.7	76267.7	13769	133.1	56.1	3.70821
104240	88992.8	76764	52203.8	95514.4	35819	46.2	38.5	3.71428
5681.25	64899.1	5737	4427.5	69201.2	4193	0	-5.5	3.71549
116669	86919.4	87967	74272	88003.8	55310	73.7	-39.6	3.71671
28279.5	85233.9	21744	34917.3	85638.3	26721	6513.1	2761	3.71913
168238	102407	107665	107677	97678.8	72244	15.4	-29.7	3.72156
5324.25	65848.3	5299	4932.4	67245.6	4807	82.5	37.4	3.72156
128764	90551.9	93192	72517.5	86941.9	54663	89.1	-28.6	3.72278
151281	92873.6	106751	77622.6	96406.4	52767	-59.4	3.3	3.7252
11770.5	68331.3	11289	3455.1	70103.2	3230	-45.1	27.5	3.72642
124488	93126.6	87606	77174.9	97264.1	52000	16.5	50.6	3.72885
9010.5	65228.3	9053	5901.5	67662.8	5716	633.6	303.6	3.7337
110361	91757.7	78823	62362.3	82986	49249	39.6	-29.7	3.73492
41052.8	72740	36987	48062.3	76550.2	41147	3933.6	2040.5	3.73735
13101	73965.1	11608	8578.9	71785.9	7832	6.6	18.7	3.73735
131780	93483.2	92384	124847	87615.3	93385	116.6	80.3	3.73977
55542.8	84676	42988	74408.4	80154.3	60838	7197.3	3023.9	3.73977
136604	92991.7	96272	65936.2	100596	42956	73.7	42.9	3.74585
127851	89541.5	93575	66778.8	106062	41263	2.2	33	3.74706
68435.2	73171.5	61294	46554.2	71276.2	42805	6868.4	3190	3.74827
115865	93391	81307	82803.6	82751.8	65577	218.9	53.9	3.74949
12838.5	64731.8	12998	6690.2	62860.1	6975	3.3	110	3.7507
105963	86071.1	80682	90523.4	82084	72274	497.2	216.7	3.75192
38509.5	109524	23043	86152	113452	49766	4002.9	2427.7	3.75192
20353.5	70079.2	19034	10455.5	73853.4	9278	424.6	139.7	3.75556
6138.75	63107.3	6375	2718.1	59876.8	2975	-12.1	79.2	3.7592
147715	98716.5	98065	92093.1	98921.8	61012	193.6	61.6	3.76042
36552.8	84734.2	28271	25058	79218.6	20730	166.1	33	3.76284
5315.25	65195.6	5343	2873.2	62619.9	3007	15.4	-27.5	3.76406
6374.25	64012.1	6526	3064.6	65271.9	3077	0	0	3.76406
60467.2	87523.1	45277	83965.2	92414.7	59544	10880.1	5217.3	3.7677
49665.8	75818.6	42930	19378.7	75460.6	16830	9.9	23.1	3.77134
135624	94115.4	94440	116848	89482.3	85578	3.3	33	3.7762
5739.75	64300.9	5850	2116.4	86687.8	1600	143	1.1	3.7762
116765	86793.6	88167	97912.1	89722.4	71518	154	35.2	3.77742
20614.5	91382	14784	53169.6	116403	29935	2371.6	1156.1	3.77863
29022.8	77315.4	24601	38115	73018.9	34209	97.9	82.5	3.77863
7896	74168.3	6977	21938.4	78880.5	18227	819.5	365.2	3.77863
35698.5	78023.6	29985	55960.3	76568.8	47897	2033.9	916.3	3.77984
123734	89323.9	90782	143101	88264.5	106252	95.7	31.9	3.78106
26874	77651.5	22681	21459.9	89459.7	15721	3172.4	1865.6	3.78106
7905	65486.3	7911	24924.9	69371	23547	1056	432.3	3.78227
5008.5	64639	5078	1642.3	65909.2	1633	-6.6	-4.4	3.78349
99098.2	101005	64299	157280	96794.2	106489	3503.5	1780.9	3.7847
8160.75	64250.7	8324	5375.7	64101.5	5496	282.7	126.5	3.78713
134220	96226.3	91412	65602.9	91567.1	46953	55	45.1	3.78713
45147.8	109899	26923	82481.3	125727	42994	4554	3800.5	3.78713
167078	105362	103924	82668.3	101096	53590	9.9	33	3.78834
6790.5	64815.3	6866	2668.6	67394.8	2595	-15.4	18.7	3.79199
46067.2	83445.6	36180	55709.5	81825.6	44619	2803.9	1232	3.79684
125678	91589.4	89928	101494	95909.1	69352	125.4	74.8	3.80049
113187	84130	88171	78419	88223.2	58253	77	15.4	3.8017
22485	87024	16933	27187.6	104045	17125	2255	1355.2	3.80291
5175.75	64376.2	5269	2446.4	65120.7	2462	5.5	9.9	3.80534
122163	85727.3	93390	139986	81279.7	112871	19.8	-12.1	3.80777
125051	92234	88854	59332.9	92645.9	41971	27.5	17.6	3.81141
127541	101891	82034	204711	97384.3	137763	236.5	118.8	3.81384
131674	96557.3	89371	44778.8	96000	30569	-8.8	-4.4	3.81627
13161.8	65970.8	13075	11244.2	66561.3	11071	1157.2	531.3	3.81748
83340	86948.7	62816	36203.2	80528.6	29463	-20.9	-2.2	3.81748
5601	66233.7	5542	9677.8	74050.7	8565	16.5	-14.3	3.8187
158653	115001	90412	108658	127100	56027	5104	2281.4	3.8187
16357.5	72140.3	14860	28023.6	75373.7	24366	1535.6	699.6	3.82113
5217.75	66205.3	5165	19955.1	68509.5	19089	2256.1	946	3.82477
68466	78899	56870	89542.2	82640.8	71009	4763	2146.1	3.8272
174163	116256	98179	143218	125017	75077	525.8	266.2	3.83448
66050.2	78483.3	55154	91522.2	75403.8	79545	616	699.6	3.83448
93870.8	96702.4	63617	111708	102039	71746	3092.1	1573	3.83448
11421	66384.6	11275	15331.8	70719.7	14208	1493.8	679.8	3.8357
88656	89489	64926	100797	91457.1	72229	2677.4	1257.3	3.8357
65223	86942.8	49164	71984	86132.1	54771	8989.2	4249.3	3.83691
18554.2	68582.7	17730	9280.7	71885.1	8461	11	-5.5	3.84055
5920.5	67868.8	5717	4758.6	66779.4	4670	-6.6	9.9	3.84055
6693	67973.4	6453	5562.7	70377.8	5180	37.4	2.2	3.84298
130901	90541.8	94749	64832.9	83783	50713	63.8	-27.5	3.8442
29721.8	89832.8	21683	124728	108405	75404	5185.4	2225.3	3.84663
128720	89232.4	94537	136836	84455.5	106182	240.9	112.2	3.84663
118947	91944.3	84783	78567.5	88838.7	57959	116.6	28.6	3.84905
56116.5	75779.4	48531	71597.9	75119.1	62464	3897.3	1717.1	3.84905
24634.5	71537	22568	8995.8	71984	8190	50.6	-4.4	3.84905
144491	97497.8	97124	154099	127392	79275	1791.9	716.1	3.84905
60979.5	78122.4	51155	79814.9	74519.5	70193	4147	1810.6	3.85391
110623	83111	87230	45936	79538.7	37849	244.2	105.6	3.85634
111389	86798.4	84103	43386.2	87937.1	32334	-53.9	-11	3.85634
27109.5	78207.9	22717	36191.1	76992.2	30806	183.7	151.8	3.85998
139432	97927.4	93312	105884	94076.8	73761	158.4	121	3.86362
63815.2	77645.1	53863	61805.7	76034.3	53272	9362.1	4327.4	3.86362
32274.8	72765.9	29068	35119.7	70862.2	32480	2161.5	961.4	3.86362
127660	101076	82773	121492	108401	73450	149.6	320.1	3.86605
60159	79447.5	49625	36022.8	77395.3	30503	4417.6	2567.4	3.86848
25389	90660.6	18353	44107.8	89984.1	32124	388.3	566.5	3.87212
5481	66212.5	5425	3338.5	68976	3172	-28.6	1.1	3.87334
27447.8	69524.8	25873	8098.2	74383.1	7135	11	18.7	3.87455
109152	87487.1	81765	67740.2	80546.9	55116	48.4	12.1	3.87577
7665.75	66514.3	7553	1817.2	65507.2	1818	9.9	6.6	3.8782
88251	89336.1	64740	83866.2	90518	60720	-20.9	7.7	3.8782
57441	73517.3	51205	57524.5	72576.7	51944	1569.7	882.2	3.87941
124251	88686.3	91817	55657.8	85628.2	42598	-6.6	5.5	3.87941
122339	93513.1	85738	69902.8	90040.1	50879	-40.7	5.5	3.88062
21979.5	76656.3	18791	67530.1	74434.5	59457	5188.7	2193.4	3.88184
14625	66444.6	14425	17572.5	67048.9	17176	82.5	30.8	3.88305
135719	98038	90725	75365.4	101992	48427	22	-25.3	3.88548
11172	69393.3	10551	35602.6	67959.5	34333	108.9	60.5	3.89277
7158.75	66650.9	7039	15386.8	66560.4	15150	26.4	74.8	3.89277
9426	73140.2	8446	29485.5	90217.2	21419	195.8	73.7	3.89398
13239	70066.3	12383	24907.3	81351.9	20065	140.8	8.8	3.89641
8115.75	65268.6	8149	4153.6	71203.3	3823	-3.3	-5.5	3.89884
10386	69348.6	9815	15906	72349.8	14408	30.8	44	3.90005
61760.2	73804.6	54841	50156.7	71205.7	46163	5157.9	2492.6	3.90248
130752	92148.3	92991	82437.3	87947.4	61430	-41.8	18.7	3.90612
11494.5	65911.6	11429	17979.5	65786.6	17911	100.1	44	3.90612
129384	90819.9	93364	75357.7	86272	57245	39.6	53.9	3.90612
134318	93559.9	94086	104554	90216.6	75951	41.8	47.3	3.90734
5985.75	65522.3	5987	9098.1	62942.4	9473	35.2	-18.7	3.90734
170520	109976	101615	189401	104452	118836	156.2	12.1	3.90976
12448.5	74328.1	10976	5681.5	73527.4	5064	-18.7	28.6	3.90976
164495	107189	100573	94145.7	100116	61628	40.7	4.4	3.91341
87773.2	87394.5	65820	92888.4	102353	59476	15.4	26.4	3.91341
126530	90639.4	91486	54443.4	87455.3	40798	-42.9	15.4	3.91705
7800.75	67480.2	7576	19044.3	64677.8	19297	-3.3	0	3.91705
167263	106821	102618	163159	103022	103791	442.2	217.8	3.91826
16401	75694.1	14200	8848.4	75369	7694	19.8	-24.2	3.91826
153776	98473.5	102341	88183.7	94041.2	61454	8.8	8.8	3.91826
5942.25	69109.4	5635	4372.5	66796.3	4290	-17.6	-14.3	3.91826
144944	101204	93860	70567.2	99123.2	46656	236.5	128.7	3.91948
116212	93366.6	81572	58916	93994.8	41078	58.3	28.6	3.92191
52331.2	75101.4	45666	71062.2	72809.8	63963	3237.3	1426.7	3.92312
10540.5	66021.4	10463	3246.1	63522.4	3349	-17.6	-23.1	3.92434
132872	91794.1	94863	71526.4	100552	46618	15.4	33	3.92555
21150.8	69883.3	19835	19990.3	71192.5	18402	848.1	374	3.92676
119025	92799.2	84057	51882.6	89370.2	38046	28.6	-66	3.92676
47216.2	83910.4	36877	69730.1	88757	51487	8710.9	4170.1	3.92798
127792	85372.5	98099	65805.3	87862	49084	11	11	3.92919
119774	89475.2	87728	81790.5	83808.5	63958	-11	23.1	3.93162
124936	89332.7	91655	75969.3	85417.4	58287	35.2	-9.9	3.93162
55804.5	111660	32753	24368.3	111984	14261	23.1	22	3.93162
6104.25	64565.5	6196	2849	64763.1	2883	-15.4	-7.7	3.93405
36616.5	82560.3	29066	17894.8	80397.2	14587	5311.9	2856.7	3.93405
117482	86621.5	88884	56854.6	78618	47394	113.3	29.7	3.93769
212981	133970	104187	148804	116374	83799	2466.2	1208.9	3.93769
14155.5	65663.6	14128	5665	66166.7	5611	14.3	12.1	3.93769
6081.75	65169	6116	4317.5	66389.4	4262	35.2	-23.1	3.94012
202820	124593	106684	239264	149317	105014	5330.6	2471.7	3.94498
121150	95363.4	83257	131061	97911.5	87724	23.1	-6.6	3.94862
109822	91298.9	78832	61243.6	80079.4	50121	55	45.1	3.94862
153226	105637	95060	113804	100125	74489	-6.6	-1.1	3.94983
24065.2	71106.4	22180	20563.4	75236.9	17912	42.9	52.8	3.95105
151646	107206	92703	154004	122635	82300	338.8	233.2	3.95105
193099	114756	110277	83106.1	111804	48714	29.7	7.7	3.95348
78743.2	95984.6	53764	98703	128104	50495	3993	1873.3	3.9559
21608.2	75566.6	18740	11917.4	84553.3	9237	22	-2.2	3.95955
5847.75	65690.5	5834	2800.6	67354.2	2725	5.5	-22	3.9644
6941.25	70868	6419	5656.2	67816.5	5466	-28.6	-2.2	3.96926
41157	73303.2	36796	12521.3	77707.9	10560	59.4	28.6	3.97048
55294.5	83078	43619	57766.5	81460.3	46474	4131.6	1802.9	3.97048
11314.5	73715.8	10059	6965.2	77538.9	5887	1.1	-2.2	3.97776
6644.25	66276.6	6570	1541.1	73399.4	1376	-14.3	-18.7	3.9814
164389	108298	99479	152529	124398	80356	280.5	157.3	3.9814
116361	96475.8	79044	61144.6	86690.3	46224	-47.3	24.2	3.98262
20760.8	69505.8	19575	14527.7	70787.2	13450	-12.1	22	3.98262
135733	107372	82846	137223	111987	80304	358.6	170.5	3.98383
5012.25	64573	5087	973.5	58424.3	1092	35.2	-20.9	3.98505
32464.5	80081.1	26568	15602.4	86690.9	11795	-12.1	-12.1	3.98869
53512.5	86507	40540	55364.1	86973.1	41718	3063.5	1468.5	3.99476
21135.8	75965.4	18234	9301.6	71843.2	8485	-5.5	-14.3	3.99597
113230	92209.2	80476	39403.1	89782.4	28762	40.7	64.9	3.99597
44743.5	78908.3	37161	57658.7	75167	50271	9837.3	4236.1	3.99719
7669.5	68995	7285	4672.8	76027	4028	28.6	26.4	4.00326
122927	97386	82724	77096.8	88589.5	57034	69.3	42.9	4.00447
125588	89788.9	91665	100736	92067.9	71706	51.7	51.7	4.00569
20250	73515.6	18052	10539.1	85566.2	8072	38.5	-15.4	4.00569
26132.2	73141.3	23415	8576.7	73226	7676	36.3	-25.3	4.00933
137749	92472.2	97624	64259.8	93022.8	45272	1.1	-47.3	4.01054
11653.5	79962.7	9551	70062.3	115159	39872	200.2	101.2	4.01297
38233.5	80835.9	30997	9378.6	79215.9	7759	27.5	-41.8	4.01419
9943.5	65850.6	9896	6746.3	114897	3848	-48.4	-39.6	4.01419
13455.8	71670.7	12304	27106.2	77886.4	22808	19.8	5.5	4.01783
10493.2	84389	8149	131752	76571.7	112764	2306.7	1037.3	4.02026
114472	87020.3	86210	40544.9	86422.6	30746	770	352	4.02269
123828	88405.6	91795	58154.8	92483.2	41210	-3.3	55	4.0239
62293.5	77963.2	52364	80903.9	76728.9	69102	7379.9	3348.4	4.02633
105928	91239.9	76086	52819.8	96038.1	36044	14.3	15.4	4.02633
127315	94848.2	87969	76950.5	93986.4	53657	61.6	59.4	4.02876
117230	84705.6	90700	62971.7	93053.3	44350	-16.5	20.9	4.02997
9998.25	66773.2	9813	13251.7	78872.4	11011	-20.9	-36.3	4.0324
7996.5	68112.6	7694	4154.7	71521.5	3807	-26.4	20.9	4.03361
183202	124119	96732	255864	138543	121033	3097.6	1456.4	4.03483
123850	87549.9	92709	51403	86135.2	39110	49.5	-16.5	4.03726
201520	113597	116261	158140	131766	78654	4444	2202.2	4.03847
17507.2	67155.7	17085	7339.2	66868	7193	-13.2	-48.4	4.03847
156484	94319.6	108730	74432.6	96042.8	50790	74.8	-7.7	4.03969
101693	111276	59892	179125	122332	95961	11116.6	4893.9	4.04333
24035.2	68839	22882	21787.7	79335.4	17998	36.3	36.3	4.04333
5856	64718.2	5930	1569.7	63501.1	1620	27.5	20.9	4.04818
6967.5	66826	6833	2838	66001.1	2818	53.9	30.8	4.0494
116254	95375.8	79882	40267.7	87813.9	30052	91.3	27.5	4.0579
14673	68083.4	14124	27243.7	66928.2	26677	243.1	108.9	4.0579
19440.8	68325.7	18647	5392.2	73361.7	4817	7.7	-38.5	4.05911
26677.5	88144	19835	45140.7	103280	28644	2444.2	1697.3	4.06154
109250	83073.5	86186	32935.1	84734.2	25473	19.8	29.7	4.06154
174307	112129	101877	132206	107550	80560	77	47.3	4.06276
16415.2	72375.5	14864	10304.8	75112.4	8991	34.1	11	4.06397
157489	99994	103218	118506	95808.5	81062	288.2	128.7	4.0664
128426	89970.8	93547	72112.7	92239.4	51236	18.7	-33	4.0664
196948	123225	104745	188608	113609	108800	58.3	35.2	4.07733
7225.5	69780.5	6786	10456.6	102710	6672	16.5	-20.9	4.07975
8010	69427.8	7561	4219.6	81766.9	3382	99	18.7	4.08097
120657	89547.2	88304	69721.3	101431	45048	12.1	1.1	4.0834
119647	107558	72902	156231	106681	95975	198	133.1	4.0834
5368.5	67335.9	5225	3082.2	67783.6	2980	28.6	-42.9	4.0834
5466	64965.5	5514	2490.4	67610.1	2414	3.3	-31.9	4.08583
104104	87725.6	77772	34247.4	84657.4	26512	-2.2	53.9	4.08704
23476.5	79804.8	19279	12870	78665.2	10722	16.5	15.4	4.08825
140288	98428.7	93407	91202.1	94882.4	62994	-16.5	49.5	4.08825
102207	89650.5	74715	50240.3	88014.9	37409	-40.7	33	4.09311
13737.8	68800	13086	43155.2	76585.3	36929	151.8	84.7	4.09918
6426.75	65768.8	6404	3909.4	64325	3983	-11	29.7	4.10404
118379	93685.6	82810	159638	92071.6	113629	163.9	57.2	4.10768
154597	120065	84385	72640.7	110858	42943	-2.2	-16.5	4.10768
115646	89188.2	84977	144700	99497.7	95309	5318.5	3181.2	4.10768
63222	77186.9	53679	59332.9	75747.9	51334	-26.4	-12.1	4.11011
25235.2	92047.5	17967	62268.8	87622.6	46573	4747.6	2478.3	4.11011
6296.25	63658	6482	4716.8	63047.2	4903	119.9	50.6	4.11254
129184	92588.4	91439	107306	90445.6	77753	183.7	162.8	4.11254
5280.75	64327	5380	2392.5	64102.6	2446	-14.3	25.3	4.11375
130335	93258.4	91591	136394	95485.2	93614	380.6	201.3	4.11618
140015	104362	87925	84843	102829	54073	39.6	55	4.11739
27018	93754.7	18886	45820.5	106925	28084	5463.7	2785.2	4.12225
262143	151820	113159	240481	175212	89949	166.1	82.5	4.12711
40654.5	78554.5	33917	41042.1	95962.6	28029	2423.3	1560.9	4.12954
34200.8	108636	20632	157584	119898	86135	1443.2	920.7	4.13197
19248.8	66008.4	19111	16346	66450.7	16121	597.3	251.9	4.14047
59637.8	76485.7	51100	49839.9	74239.3	43997	5165.6	2224.2	4.14047
191028	145159	86245	154769	147142	68933	2134	1074.7	4.14168
5173.5	64927.3	5222	2919.4	66687.3	2869	-15.4	-4.4	4.14289
116626	85247.8	89659	50196.3	87850.9	37446	0	-86.9	4.14654
133714	89227.4	98211	111713	87626.6	83550	86.9	35.2	4.14654
70862.2	79902.8	58121	82971.9	76967.1	70649	4363.7	1952.5	4.14896
116086	84159.8	90397	50825.5	89250	37321	77	18.7	4.15018
101115	86851.4	76299	145937	82394.7	116077	11526.9	4953.3	4.15018
36482.2	120200	19891	57747.8	123412	30666	6194.1	3089.9	4.15139
10287.8	76071.1	8863	21582	73770.3	19173	808.5	349.8	4.15504
38070	86125	28969	43288.3	83268	34070	1411.3	595.1	4.15625
110416	95614	75682	116984	91531.2	83760	83.6	-3.3	4.15746
7883.25	72347.9	7141	37791.6	75733.4	32703	3680.6	1546.6	4.15746
15648	71364.5	14370	7429.4	71371	6822	0	33	4.16111
12879	66277	12735	3428.7	63963.4	3513	0	-17.6	4.16232
40389	73511.6	36007	19511.8	73317.2	17441	379.5	513.7	4.16839
104606	86367.6	79375	51141.2	82504.7	40623	68.2	-45.1	4.16961
52914.8	102447	33850	83325	99939.4	54641	5724.4	3023.9	4.17203
5931.75	69146.8	5622	27194.2	66649.2	26740	1470.7	621.5	4.17325
6919.5	64726.9	7006	2766.5	62090.9	2920	-36.3	17.6	4.17689
77075.2	83448.2	60531	74096	80843.7	60066	3923.7	2062.5	4.17689
30611.2	73573.9	27267	6461.4	78958.5	5363	36.3	5.5	4.18053
5236.5	63528.2	5402	6259	62500.4	6563	37.4	31.9	4.18175
149348	105654	92639	145640	107785	88553	410.3	160.6	4.18418
19864.5	70694.5	18415	5552.8	70785.5	5141	7.7	-4.4	4.1866
10887	66762.5	10687	12635.7	65004.6	12739	38.5	56.1	4.19025
24978	71739.8	22818	7948.6	77253.4	6743	44	42.9	4.19146
40271.2	92077.5	28663	62417.3	100124	40855	6074.2	3082.2	4.19146
12374.2	72181.5	11235	5550.6	78668.7	4624	-7.7	16.5	4.1951
7473.75	65428.8	7486	4343.9	67926.9	4191	-1.1	11	4.1951
88389	85808.3	67507	118064	82164.7	94170	6316.2	2970	4.19753
76399.5	84667.8	59136	92580.4	81080.7	74831	6046.7	2677.4	4.2036
126434	92053.8	90012	90538.8	96450.7	61519	454.3	138.6	4.20482
135823	99676.1	89302	135765	103651	85841	575.3	487.3	4.20725
117040	87922.6	87240	83349.2	85111.5	64179	53.9	36.3	4.20846
5964	64232.8	6085	4095.3	64563.3	4157	-3.3	16.5	4.20968
53504.2	72635	48275	67844.7	72898	60993	718.3	359.7	4.21089
6432	65424.1	6443	3505.7	67832.8	3387	-2.2	-13.2	4.2121
13149	72009.1	11967	10866.9	69786.7	10205	40.7	22	4.2121
136913	91142.9	98447	59182.2	96976.2	39995	23.1	-14.3	4.21332
155362	98768.4	103088	247488	91037.2	178162	4349.4	2024	4.21817
9184.5	69513.3	8659	4579.3	76695.4	3913	45.1	-27.5	4.21939
17381.2	68189	16705	26595.8	68510.8	25441	1497.1	666.6	4.21939
14016.8	74045	12406	10870.2	72581.7	9815	828.3	326.7	4.22303
38358	101499	24767	59463.8	95971.5	40606	3542	2082.3	4.22789
72181.5	80547.7	58729	106082	74726.5	93035	4335.1	2151.6	4.23032
35787.8	80791.8	29030	23816.1	73391.3	21267	-17.6	-6.6	4.23153
5424	62992.6	5643	9116.8	63608.9	9393	89.1	39.6	4.23275
141176	92069.6	100490	57657.6	97948.3	38578	33	-13.2	4.23396
36660	69355.7	34641	10478.6	69457.4	9887	56.1	-47.3	4.23882
58167.8	81735.9	46639	80612.4	80807.2	65378	4854.3	2212.1	4.24246
5138.25	66589	5057	13181.3	73294.6	11786	166.1	88	4.24732
7568.25	66220.7	7490	6512	74597.2	5721	-6.6	-25.3	4.24974
130439	85407.8	100090	50705.6	87711.6	37886	20.9	2.2	4.25217
7731.75	68566.7	7390	2897.4	70536.4	2692	-3.3	53.9	4.25217
22719.8	71433.6	20844	46657.6	72402	42233	266.2	118.8	4.25339
114147	86326.8	86656	65523.7	89435.6	48014	83.6	14.3	4.25703
15473.2	70031.4	14480	7382.1	72794.7	6646	-2.2	18.7	4.25703
46075.5	79494.6	37985	91106.4	85690.6	69678	3925.9	2186.8	4.25946
149491	102892	95217	73491	110448	43607	68.2	5.5	4.26067
12914.2	65043.7	13012	5252.5	70466.3	4885	56.1	4.4	4.26189
25020.8	69440.2	23614	5709	68051.1	5498	-37.4	-33	4.2631
134143	108037	81372	207865	108054	126072	11255.2	5582.5	4.26432
133446	92838.9	94201	50778.2	84297.2	39477	15.4	-30.8	4.26553
10083.8	72342.5	9135	6406.4	73080.9	5745	-9.9	-16.5	4.26917
51960.8	93051.1	36596	79019.6	95955.6	53969	5599	2784.1	4.26917
8247	64992.2	8316	2288	63188.5	2373	-8.8	1.1	4.26917
121157	92126.1	86188	64055.2	89069.2	47131	30.8	-24.2	4.27039
104000	87225.5	78139	72504.3	82706.3	57452	30.8	-44	4.2716
133851	96127.9	91254	61391	91645.3	43901	66	-55	4.27281
103035	90070.6	74969	37615.6	98182.9	25108	-50.6	-33	4.27524
152452	107280	93131	261083	91896.6	186191	5118.3	2783	4.27524
118144	91781.3	84360	101181	86993.8	76224	218.9	25.3	4.27524
262143	135607	126688	262143	81144.8	211718	13912.8	6582.4	4.27767
81648.8	94542.8	56598	86509.5	89021.1	63687	2758.8	1562	4.27889
19780.5	98565.6	13152	93931.2	102203	60232	22	53.9	4.2801
30478.5	71909.8	27777	30687.8	71010.4	28322	-18.7	34.1	4.2801
52366.5	77942.6	44031	58019.5	77624.6	48984	3545.3	1720.4	4.2886
5839.5	66153.4	5785	4577.1	67773.3	4426	23.1	-20.9	4.29467
114634	92040.2	81624	37670.6	92346.1	26734	-34.1	-17.6	4.29588
51457.5	76359	44164	14716.9	80000.6	12056	-17.6	-24.2	4.29588
61952.2	81827.2	49618	58297.8	82977.2	46044	5348.2	2642.2	4.2971
12784.5	69530.7	12050	31980.3	80282.7	26106	63.8	-25.3	4.2971
63394.5	77945	53302	68987.6	73549.7	61471	4483.6	2217.6	4.29953
12488.2	67829.4	12066	9923.1	70115.4	9275	-29.7	17.6	4.30681
13581	68777.1	12941	3289	65476.3	3292	6.6	-5.5	4.31288
47236.5	80667.4	38376	60483.5	82346.8	48136	3122.9	1871.1	4.31288
49664.2	79300.2	41044	51500.9	75751	44556	5478	2307.8	4.31531
118566	100215	77537	104342	93383.9	73226	90.2	37.4	4.31774
137104	91920.1	97751	128562	88537.3	95163	60.5	17.6	4.32017
5437.5	63340.2	5626	3071.2	60936.8	3303	44	169.4	4.32017
115170	94216.5	80111	49623.2	84869.3	38319	9.9	-9.9	4.32867
64251.8	73403.7	57365	20476.5	70640	18997	-16.5	28.6	4.32988
5433	64832	5492	2884.2	66136.8	2858	-5.5	2.2	4.32988
26838.8	76156.2	23096	6703.4	76762.9	5723	-18.7	15.4	4.3311
129425	96164.7	88203	91260.4	104997	56962	-29.7	44	4.3311
148016	93067.2	104230	115690	101389	74780	876.7	418	4.33352
60705	89809.1	44298	91791.7	96166	62555	9609.6	4596.9	4.33595
20587.5	65385.1	20635	14388	75688.9	12458	144.1	133.1	4.33717
49875	95545.4	34210	115692	93100.6	81439	2103.2	1321.1	4.33838
15177.8	69607.4	14290	16256.9	66389.1	16048	18.7	63.8	4.33838
118266	90907.5	85259	44543.4	89280.3	32697	5.5	-41.8	4.3396
120704	87765.4	90132	51251.2	86589.3	38790	-3.3	0	4.34202
182155	104294	114462	142087	118137	78822	1034	509.3	4.34202
5587.5	63441.2	5772	7714.3	64460.6	7843	4.4	-3.3	4.34324
6971.25	65360.2	6990	5170	68214.4	4967	2.2	3.3	4.34445
32042.2	93931	22356	36385.8	105906	22516	4373.6	2409	4.34931
62949	77847	52994	64505.1	74258.8	56928	-26.4	-4.4	4.35052
10226.2	67106	9987	97476.5	64969.8	98326	23.1	37.4	4.35295
111246	92870.6	78503	62201.7	90397	45095	11	0	4.3566
9095.25	64881.5	9187	2721.4	64948.9	2746	11	24.2	4.35781
22865.2	68728.9	21803	26928	66444	26560	58.3	22	4.35781
101850	82306.9	81097	30300.6	86364.6	22993	-3.3	40.7	4.36267
160274	102836	102141	86083.8	105087	53685	-37.4	0	4.36267
122806	98144.6	82004	54980.2	97957.8	36783	62.7	33	4.36509
124995	90407.8	90608	52584.4	84687.1	40693	-48.4	22	4.36874
7404	64311.3	7545	1967.9	67593.5	1908	-14.3	33	4.36874
45185.2	76327	38797	26528.7	84074.9	20679	2895.2	1613.7	4.37238
160557	104776	100426	126210	131516	62892	1614.8	708.4	4.37602
23166.8	66198.2	22935	10770.1	67043.1	10528	299.2	212.3	4.37602
29300.2	91960.2	20881	70607.9	101987	45372	5451.6	2878.7	4.37845
5542.5	67868.7	5352	4383.5	70566.7	4071	-11	22	4.38331
171458	99941.6	112432	202869	98327.1	135214	3358.3	1721.5	4.38331
17023.5	73311.4	15218	4609	68680.2	4398	34.1	0	4.38452
118906	85912.5	90704	64544.7	81112.2	52150	33	-6.6	4.38452
19560.8	67004.7	19132	13095.5	69078.1	12424	-13.2	6.6	4.38452
120456	94136.6	83859	92081	89297.3	67579	226.6	36.3	4.38816
11950.5	68317.2	11464	6692.4	68798.9	6375	6.6	29.7	4.38938
8681.25	68770	8273	3747.7	67642.3	3631	8.8	-3.3	4.38938
119830	94462.8	83135	84115.9	103479	53273	60.5	-25.3	4.38938
151120	96189.2	102962	74256.6	95344.5	51041	47.3	13.2	4.39181
108953	92384	77290	64445.7	104555	40395	463.1	213.4	4.39181
124842	90881.9	90025	46536.6	108813	28028	50.6	56.1	4.39302
69672.8	77569.9	58864	95580.1	74584	83985	5502.2	2508	4.39424
132743	91018.5	95579	67048.3	85371.6	51470	2.2	23.1	4.39666
101548	108773	61183	94409.7	122938	50328	499.4	266.2	4.39788
105507	84421.1	81905	25485.9	82440.5	20260	-15.4	-16.5	4.39788
29772.8	92315.8	21136	51921.1	89577.8	37986	6774.9	2829.2	4.39909
131700	93230.5	92578	122640	88675.2	90638	107.8	-19.8	4.40031
33838.5	97371.7	22775	79093.3	105143	49299	5523.1	2695	4.40031
132246	94262.5	91944	125682	115822	71115	232.1	112.2	4.40031
199007	129338	100838	149361	137563	71157	267.3	59.4	4.40274
6560.25	67823.4	6339	37079.9	72517.7	33510	1695.1	684.2	4.40516
72411.8	82292.8	57667	73672.5	80698.7	59830	4650.8	2129.6	4.40516
14603.2	69125.2	13845	24437.6	71973	22252	46.2	-5.5	4.41002
14734.5	74262.9	13003	15914.8	73233.6	14242	576.4	290.4	4.41123
11032.5	65367.1	11061	4372.5	64322.4	4455	-9.9	24.2	4.41366
114143	92224.2	81112	49722.2	96379.6	33810	36.3	42.9	4.42095
129829	88978.3	95624	64770.2	84717.7	50105	110	36.3	4.42095
136412	92938.7	96191	75435.8	99214.5	49829	243.1	68.2	4.42338
116411	88609.8	86098	63004.7	81035.4	50954	39.6	27.5	4.42581
141852	93069.3	99887	133905	115500	75979	159.5	94.6	4.42581
7292.25	78992.6	6050	22966.9	84152.9	17886	396	214.5	4.42702
7408.5	66885.7	7259	4870.8	69063.8	4622	-1.1	0	4.43309
132085	95622.3	90526	64645.9	100714	42066	14.3	-41.8	4.4343
8830.5	67331.7	8595	4405.5	67870	4254	4.4	-17.6	4.44402
18519.8	82593.4	14695	7553.7	79652.3	6215	1557.6	1105.5	4.44645
80736.8	83433.1	63418	84100.5	78627.2	70098	7901.3	3813.7	4.44766
116536	85417.8	89411	50209.5	85818.3	38343	15.4	-17.6	4.4513
24814.5	66706.7	24379	14495.8	64115.3	14817	-19.8	158.4	4.45373
21827.2	66366.8	21554	16399.9	66385.7	16190	136.4	102.3	4.45616
5333.25	65588.3	5329	3003	66086.2	2978	-14.3	-45.1	4.45737
146920	98270.4	97980	95646.1	113560	55198	248.6	134.2	4.45859
7331.25	65538.2	7331	8162	63588.3	8412	23.1	-19.8	4.46102
149761	101450	96744	68943.6	110810	40775	-1.1	-27.5	4.46102
107806	82723	85408	65667.8	74760.8	57565	8.8	61.6	4.46466
5817.75	72046.9	5292	5432.9	71553.6	4976	-15.4	-27.5	4.47194
117326	88726.6	86660	85389.7	92095.6	60764	47.3	11	4.47316
8363.25	65280.4	8396	6344.8	66808	6224	0	18.7	4.47437
42060.8	88570.6	31122	21496.2	81001.3	17392	22	1.1	4.4768
10588.5	68549.6	10123	9608.5	75658.1	8323	-18.7	-40.7	4.48287
15691.5	65563.2	15685	12083.5	65274	12132	66	107.8	4.48287
7560	65191.1	7600	2522.3	63553	2601	-2.2	-18.7	4.48409
32793.8	95176.1	22581	47049.2	108556	28404	5109.5	2665.3	4.48773
18497.2	66885.7	18124	3518.9	65404	3526	-38.5	15.4	4.48773
24210	65906.2	24074	5276.7	67370.7	5133	24.2	17.6	4.49137
128082	91943.5	91295	63307.2	101669	40808	48.4	18.7	4.49259
49404.8	102113	31708	114631	109223	68781	2112	1069.2	4.49259
114592	95044.4	79015	81567.2	90154	59294	96.8	52.8	4.49502
97739.2	91232.6	70210	46213.2	96690.2	31323	44	22	4.50109
27895.5	70273.3	26015	23750.1	66499.5	23406	-29.7	-20.9	4.5023
9978	83206.3	7859	30509.6	68055.7	29380	317.9	110	4.5023
10382.2	71758.2	9482	11181.5	71248.5	10285	119.9	73.7	4.50351
136151	92930.4	96016	131801	89011.8	97040	845.9	312.4	4.50594
7530.75	66246.3	7450	2932.6	74899	2566	39.6	25.3	4.50594
14523.8	91425.3	10411	38802.5	92276.7	27558	1177	541.2	4.51201
129413	86661.6	97866	136224	102637	86982	171.6	69.3	4.51201
109253	89358.4	80127	48299.9	86784.6	36474	-18.7	1.1	4.51444
262143	169154	101563	167438	165573	66274	246.4	146.3	4.51566
122496	89992.8	89206	43877.9	84923.1	33861	37.4	5.5	4.51687
19165.5	67300.6	18663	13580.6	68568.4	12980	249.7	228.8	4.51809
20440.5	72705	18425	21149.7	82829.4	16734	1414.6	671	4.5193
112480	86419.2	85299	42625	91616.3	30491	177.1	80.3	4.52901
128027	90003.5	93223	97229	84023.4	75836	143	77	4.52901
10863.8	67703.2	10516	13636.7	68398.5	13066	11	-40.7	4.53023
244982	138298	116091	217173	121770	116881	234.3	148.5	4.53508
111347	94090.1	77556	82030.3	96182.7	55893	66	23.1	4.54358
62488.5	130140	31468	181805	130242	91482	7546	3690.5	4.54358
135417	103012	86152	119284	95264.4	82060	39.6	30.8	4.5448
148124	103968	93369	153484	100621	99967	167.2	97.9	4.54723
8093.25	65376.5	8113	4122.8	66995.2	4033	28.6	-17.6	4.54844
7461.75	67739.8	7219	3448.5	68195.8	3314	5.5	5.5	4.54965
110167	100572	71788	109866	99576.3	72308	625.9	249.7	4.55208
5850.75	71270.4	5380	17381.1	72701.5	15668	3665.2	1514.7	4.55208
13212.8	73965.2	11707	28980.6	70177.1	27064	8.8	-12.1	4.55694
38892.8	73002.3	34915	57061.4	73615.2	50799	2216.5	952.6	4.55694
131378	95159.2	90480	84560.3	83006.2	66763	104.5	35.2	4.55694
140728	98161.2	93955	98940.6	94366	68713	0	67.1	4.55815
5804.25	64879.3	5863	7414	63932.1	7600	-2.2	-6.6	4.56058
131841	94826.8	91117	46627.9	99752.1	30634	-42.9	-7.7	4.56423
220068	135327	106574	187768	127544	96481	623.7	685.3	4.56544
33245.2	117340	18568	99405.9	113143	57579	1028.5	848.1	4.56787
174273	104842	108937	126289	118018	70129	41.8	30.8	4.56908
147208	99886.2	96584	115212	105322	71690	60.5	-15.4	4.57272
40179.8	88458.1	29768	59917	113970	34454	5975.2	3019.5	4.57394
75589.5	81131.9	61059	108588	78559.6	90586	292.6	631.4	4.57394
34921.5	81027.3	28245	20584.3	78294.4	17230	5258	2668.6	4.57515
130792	93104	92065	63167.5	101152	40926	49.5	-31.9	4.57515
111773	87481.5	83734	54368.6	81587.8	43672	-1.1	-5.5	4.57758
5658.75	67934	5459	4237.2	67944.5	4087	40.7	42.9	4.5788
66469.5	94403.3	46144	81673.9	93985.7	56951	440	347.6	4.5788
35371.5	104617	22158	85974.9	100287	56183	6244.7	3186.7	4.58001
12834.8	66309.7	12685	5988.4	66914.9	5865	40.7	-41.8	4.58365
10392	67131.6	10145	6686.9	74088.4	5915	-28.6	3.3	4.58608
5951.25	64787.6	6020	3056.9	64313.6	3115	16.5	8.8	4.5873
11141.2	77028.5	9479	7044.4	77356.2	5968	-2.2	24.2	4.59215
9301.5	66577.5	9156	4065.6	67505.2	3947	33	7.7	4.59337
116133	93712.9	81215	56842.5	101056	36863	-28.6	1.1	4.59579
181000	107669	110171	97218	105790	60226	33	3.3	4.60065
137315	94189.9	95542	62524	90614.2	45220	13.2	-29.7	4.60551
11255.2	72500.9	10174	7467.9	73014.5	6703	48.4	-11	4.60551
33129.8	83060.1	26140	45896.4	91510.7	32869	5253.6	2730.2	4.60551
127132	96871.9	86008	88003.3	94688.5	60909	91.3	-16.5	4.60551
6756.75	67409.1	6569	8314.9	67819	8035	459.8	227.7	4.60672
5125.5	62915.3	5339	7926.6	62399.7	8325	31.9	9.9	4.60794
119490	89443.8	87551	50921.2	83471	39980	-5.5	0	4.61037
15845.2	66703.1	15568	7729.7	69346.2	7305	624.8	357.5	4.61279
6238.5	65415.4	6250	4350.5	67466.7	4226	-15.4	-13.2	4.61279
27512.2	71325.7	25279	22407	67225.1	21844	31.9	-52.8	4.61522
133223	89578.2	97467	70396.7	93202.4	49500	49.5	-6.6	4.61644
64824	82864.7	51268	77982.3	79524.6	64265	558.8	602.8	4.61765
49683.8	111551	29189	262143	111506	154071	4132.7	2213.2	4.62008
31588.5	73787.6	28056	4827.9	71567.8	4421	37.4	-4.4	4.62372
138440	95506.4	94997	68447.5	94063.1	47689	63.8	-16.5	4.62372
152243	94690.2	105369	97608.5	84300.2	75882	463.1	158.4	4.62372
15998.2	66556.3	15753	12241.9	66004.5	12155	20.9	35.2	4.62615
111674	90064.4	81260	66672.1	98430.4	44391	62.7	77	4.62615
121651	95412.8	83558	89516.9	89664.7	65428	28.6	29.7	4.62736
96899.2	86750.4	73203	86324.7	85269.5	66347	44	61.6	4.62858
137918	90276.9	100121	65737.1	83892.8	51353	-17.6	37.4	4.62858
131566	92839.6	92873	118328	94945.3	81676	112.2	52.8	4.62858
111593	90835.8	80512	33708.4	83303.1	26519	39.6	3.3	4.63222
45777.8	73913.9	40589	50843.1	72777.7	45784	5293.2	2335.3	4.63222
10690.5	69100.8	10139	6683.6	69131.4	6336	4.4	18.7	4.63344
139425	96193.9	94989	99966.9	104803	62512	20.9	46.2	4.63708
34029	72763.4	30649	10468.7	77540.3	8848	33	-1.1	4.63708
149995	93677.6	104935	81705.8	98009.9	54634	82.5	-42.9	4.63829
145484	96765.1	98532	115898	101165	75080	24.2	77	4.64072
8184	65090.6	8240	3649.8	65911.6	3629	5.5	7.7	4.64315
37834.5	85189.4	29106	49746.4	80841.6	40328	5472.5	2543.2	4.64436
5614.5	63936	5755	2729.1	62210.2	2875	258.5	154	4.64436
149108	96871	100876	190837	135964	91985	369.6	121	4.64558
129877	92379.9	92137	61747.4	94181.1	42967	31.9	17.6	4.64679
123734	102068	79447	138181	115443	78444	1502.6	690.8	4.64801
5179.5	64631.3	5252	2992	65122.5	3011	-58.3	37.4	4.64801
127031	91217.2	91267	48128.3	95879.1	32897	22	45.1	4.64801
139364	95731.2	95406	90225.3	102493	57692	235.4	103.4	4.64922
128506	100042	84183	164505	105451	102237	116.6	63.8	4.65043
161150	107390	98343	142812	121009	77344	158.4	61.6	4.65165
117166	85769.8	89526	45236.4	95521.8	31036	9.9	4.4	4.65408
244272	148405	107871	262143	114912	149504	293.7	133.1	4.65408
125508	87804.8	93677	109252	82839	86432	100.1	47.3	4.65529
159870	97626.2	107320	65676.6	99869.6	43098	-19.8	-31.9	4.65529
134356	95400	92297	64849.4	98662.1	43076	546.7	204.6	4.65529
109230	88055.8	81295	70214.1	86900.4	52952	51.7	88	4.65772
33198	75069.5	28982	12644.5	81666.5	10147	52.8	-12.1	4.65772
41812.5	76180.8	35970	41905.6	72980.4	37631	124.3	22	4.65893
147274	96548.2	99968	92989.6	91983.2	66253	49.5	83.6	4.66743
19707	70275.2	18378	7301.8	73147.5	6542	33	47.3	4.66865
10191.8	65579.4	10185	3097.6	65889.1	3081	47.3	22	4.66986
134447	91281.6	96527	80124	95125.2	55201	42.9	-1.1	4.67836
171096	104551	107249	262143	115284	149021	375.1	227.7	4.67958
20417.2	70026.4	19108	26456.1	68622.9	25266	147.4	102.3	4.67958
11970.8	73850.6	10623	26887.3	76900	22914	2923.8	1199	4.68079
128420	88377.5	95229	56115.4	92220.8	39878	-24.2	-9.9	4.68079
21225	76152.5	18266	10552.3	70265.8	9842	-26.4	9.9	4.68079
54502.5	71246.6	50134	47601.4	69463.5	44910	441.1	436.7	4.68322
5313	67063.3	5192	12390.4	66948.4	12129	796.4	371.8	4.6905
10614	67488	10307	15196.5	66191.5	15046	273.9	168.3	4.69293
22002.8	96214.9	14987	31706.4	101584	20455	2905.1	1692.9	4.69293
5810.25	65901.8	5778	2302.3	65516.1	2303	-26.4	-4.4	4.69415
255446	137545	121712	262143	117638	146040	792	415.8	4.69657
18593.2	72622.2	16779	10971.4	75606.9	9510	9.9	13.2	4.69779
148723	97952.8	99504	76704.1	117478	42790	107.8	69.3	4.699
117227	88096.2	87207	84735.2	89570.7	61998	59.4	50.6	4.699
262143	145736	117883	262143	161292	106514	6175.4	3344	4.70143
14584.5	71473.1	13373	4235	76818.4	3613	3.3	-34.1	4.70143
5748.75	68699.9	5484	7476.7	73013.4	6711	702.9	302.5	4.70265
114244	91536.9	81793	54802	99358.3	36147	19.8	25.3	4.70386
142066	97770.3	95228	100087	101819	64421	24.2	19.8	4.70386
18327.8	69006.5	17406	9321.4	72690.1	8404	0	-7.7	4.71236
59922.8	73864.8	53166	69995.2	73803.9	62154	3053.6	1537.8	4.71479
181729	109143	109121	186353	134651	90700	3600.3	1652.2	4.716
5632.5	64669.2	5708	4680.5	63089.5	4862	-1.1	-16.5	4.71843
46032.8	74026.5	40753	10014.4	69121	9495	8.8	-60.5	4.72329
121912	95258.4	83873	54830.6	99556.1	36094	81.4	25.3	4.72329
69318	94774.5	47933	102947	84921	79447	4976.4	2197.8	4.72572
29853	72909.2	26834	11727.1	75259.2	10212	0	5.5	4.72814
11412	69786	10717	17314	68018.8	16682	547.8	293.7	4.73057
8962.5	66204.5	8872	3668.5	68986.8	3485	3.3	-13.2	4.73179
95390.2	93691.9	66724	157414	91682.6	112522	7123.6	3415.5	4.733
13059.8	66928.7	12788	3855.5	71538.5	3532	-24.2	4.4	4.73422
115802	89365.3	84923	52585.5	91409.9	37701	-27.5	9.9	4.73543
73374	73408.7	65505	90391.4	77718.9	76222	3765.3	1960.2	4.7415
151124	94432.9	104879	179859	104680	112602	187	99	4.74271
41329.5	72777.8	37217	18114.8	76497.9	15519	13.2	-26.4	4.74636
7829.25	66240.4	7746	4087.6	63873.4	4194	-4.4	-46.2	4.74636
38611.5	96134.2	26322	73399.7	99370.4	48408	4819.1	2582.8	4.74636
13456.5	64749.3	13620	4163.5	64414.3	4236	57.2	156.2	4.74757
7153.5	66554.8	7044	17810.1	64600.5	18068	1221	598.4	4.74757
20737.5	68594	19813	6048.9	67064.9	5911	-8.8	-16.5	4.75
25368	80708.6	20599	25171.3	84971	19414	2225.3	1454.2	4.75121
7845.75	63565.2	8089	6398.7	64783.8	6473	207.9	203.5	4.76093
106810	77817.7	89953	57362.8	84454.6	44513	47.3	2.2	4.76093
121634	93348.7	85394	45987.7	97611.4	30876	1.1	0	4.76457
11985.8	67107.9	11705	11161.7	70180.7	10423	1415.7	691.9	4.76578
138328	102957	88051	92445.1	111285	54441	94.6	-17.6	4.76821
14525.2	71417.7	13329	8695.5	70905.6	8037	-15.4	11	4.76821
92800.5	89237.1	68153	163852	84279.8	127411	1994.3	2377.1	4.77064
135069	101027	87619	117366	109164	70460	178.2	103.4	4.77186
9072.75	65089.4	9135	4005.1	65212	4025	6.6	-11	4.77307
14199	65647	14175	12927.2	65950.3	12846	113.3	56.1	4.7755
116608	94456	80906	81103	82671	64293	48.4	33	4.77914
9848.25	64496.3	10007	6542.8	63562	6746	92.4	79.2	4.78036
31018.5	69933.5	29068	35486	74966.5	31022	1655.5	795.3	4.784
108050	87524.6	80905	163035	81819.2	130589	8918.8	3952.3	4.78764
91410	83493.3	71750	46800.6	80375.4	38160	68.2	6.6	4.78885
7452	66536	7340	2724.7	65988.9	2706	31.9	9.9	4.78885
72479.2	92308.3	51458	97499.6	90560	70558	3674	2643.3	4.79007
82369.5	81065.7	66590	104255	79276.4	86185	4068.9	1956.9	4.7925
5183.25	64863.4	5237	7938.7	64831.2	8025	62.7	55	4.7925
31264.5	67756.3	30240	12859	66137.8	12742	163.9	416.9	4.7925
6301.5	64346.4	6418	12575.2	67474.1	12214	16.5	13.2	4.79857
146087	107976	88668	262143	77193.9	222554	1188	548.9	4.801
64809	82525.2	51467	73372.2	74963.3	64145	1235.3	837.1	4.80343
118522	92588.1	83893	59492.4	100352	38852	13.2	25.3	4.80464
163797	117209	91585	70453.9	116648	39583	61.6	22	4.80707
6314.25	66689.9	6205	8878.1	67303.1	8645	17.6	-12.1	4.80828
7666.5	65901.3	7624	2534.4	68071.5	2440	12.1	1.1	4.80828
60654.8	79997.4	49690	60001.7	85419.2	46035	3614.6	1854.6	4.8095
130149	105671	80717	51101.6	95775.9	34967	-11	14.3	4.81071
125620	93607.3	87949	89607.1	95666.6	61385	275	166.1	4.81192
151069	106962	92560	130484	105386	81144	287.1	121	4.81557
61221	81251.1	49380	55603.9	82667.3	44081	4331.8	2123	4.81678
132620	92926.3	93530	106183	97854.3	71114	380.6	150.7	4.818
134147	105374	83431	121628	94929.2	83968	171.6	46.2	4.81921
124121	86413.1	94134	90543.2	95727.2	61987	83.6	53.9	4.81921
7407	67967.7	7142	4030.4	69163.7	3819	-5.5	-49.5	4.82285
8381.25	69405.3	7914	66650.1	96609	45213	67.1	35.2	4.82407
162418	104705	101659	165630	121758	89150	-30.8	-23.1	4.82528
84527.2	86266.1	64215	120793	84622.9	93548	4963.2	2350.7	4.8265
13509	67345.6	13146	3698.2	69326.4	3496	28.6	-52.8	4.8265
145678	111709	85464	180406	117410	100699	388.3	134.2	4.82771
35503.5	106017	21947	112410	153101	48118	2979.9	1796.3	4.82892
9540	64950.5	9626	1657.7	63830.2	1702	-23.1	6.6	4.83378
64263	85399.1	49316	77202.4	85191.7	59390	6050	3170.2	4.84107
94991.2	87219	71376	35842.4	81586.9	28791	38.5	-83.6	4.84835
37435.5	72971.4	33621	33668.8	70260.1	31405	89.1	62.7	4.84835
105308	99246.2	69539	207695	97075.4	140216	10360.9	4347.2	4.84957
7552.5	66242.1	7472	3253.8	66930.6	3186	-9.9	-16.5	4.84957
12151.5	69490.5	11460	6608.8	70574.3	6137	-15.4	-15.4	4.85078
125592	87192.5	94398	55887.7	84613.3	43287	22	-63.8	4.85199
24586.5	73828.2	21825	32963.7	72671.6	29727	575.3	254.1	4.85321
142806	105885	88388	84224.8	104952	52593	151.8	62.7	4.85442
5470.5	66134.4	5421	2096.6	65523.5	2097	-49.5	-3.3	4.85442
6256.5	64297.6	6377	2964.5	68967.5	2817	-24.2	8.8	4.85564
66123.8	94617.6	45800	88283.8	86833	66631	4183.3	2103.2	4.85685
131900	88252.2	97949	68313.3	88013.5	50867	90.2	74.8	4.85928
117242	88380.1	86938	78030.7	84524.6	60501	7.7	39.6	4.86171
6457.5	67291.9	6289	4414.3	67199.9	4305	37.4	-31.9	4.86656
72245.2	88374.5	53575	95157.7	92542.5	67388	9567.8	4387.9	4.86656
6004.5	69012.8	5702	4082.1	68037.8	3932	18.7	6.6	4.86656
10339.5	66069.6	10256	5561.6	66914.8	5447	-31.9	-16.5	4.86656
211298	103841	133354	149244	116236	84146	166.1	44	4.86778
34310.2	70616.1	31842	33962.5	68749.5	32375	1388.2	710.6	4.86778
32832.8	80570.9	26706	11215.6	80068.1	9180	-33	-34.1	4.86899
80840.2	84962.9	62356	96125.7	81394.6	77397	2746.7	1234.2	4.87749
78186	77764.8	65891	79767.6	76017.5	68769	5197.5	2278.1	4.87871
24051	86206.9	18284	18519.6	93534.3	12976	2737.9	1674.2	4.87992
9620.25	72501.5	8696	16981.8	76337.2	14579	1493.8	617.1	4.87992
147664	100126	96652	186047	104987	116136	372.9	166.1	4.88113
148323	98392.6	98793	65068.3	88530.1	48168	3.3	-1.1	4.88235
68519.2	99721.9	45030	176321	118315	97666	7111.5	3543.1	4.88356
118495	97081.8	79991	139839	104491	87706	126.5	71.5	4.88478
78171.8	96621.5	53022	85312.7	97444.2	57377	4882.9	2361.7	4.88599
6945	67730.3	6720	6318.4	71038.4	5829	-19.8	-3.3	4.88599
77389.5	94968.6	53405	107658	101083	69799	1311.2	886.6	4.89571
139919	97463.4	94084	91116.3	104026	57403	45.1	62.7	4.89571
111448	89223.5	81860	71354.8	85870	54458	349.8	165	4.90056
59172	96108.9	40349	105700	112428	61614	8478.8	4224	4.90056
121262	91892.5	86482	58215.3	88180	43266	-2.2	-51.7	4.90178
21992.2	68987.4	20892	68470.6	90418.5	49628	92.4	34.1	4.90299
7854.75	66671.3	7721	15976.4	66398	15769	1329.9	565.4	4.90542
217878	132922	107423	161998	129464	82005	123.2	121	4.90542
9390.75	71753.8	8577	3621.2	67708.7	3505	33	-48.4	4.91028
4980	64499.9	5060	2018.5	65357.9	2024	2.2	-37.4	4.91392
12950.2	69691.9	12178	6944.3	67094.5	6783	-24.2	11	4.91392
159127	102780	101465	105899	110436	62844	579.7	203.5	4.91635
135425	98778.3	89850	64498.5	100434	42087	-38.5	-27.5	4.91756
140385	100893	91188	104622	100441	68264	332.2	166.1	4.91999
80845.5	86766.2	61064	132453	83707.4	103700	2861.1	1355.2	4.9212
262143	130184	131966	262143	68367.8	251285	9695.4	4957.7	4.92242
126881	91038.7	91338	57866.6	83888.5	45207	-20.9	40.7	4.92363
5860.5	65687.3	5847	3272.5	66336.7	3233	-27.5	-16.5	4.92606
6345.75	67391.8	6171	1775.4	69547.3	1673	-12.1	-17.6	4.93092
150693	104300	94687	98399.4	104178	61901	30.8	-6.6	4.93213
121117	87862.6	90340	234760	87104.7	176629	9087.1	4264.7	4.93213
69099	77834.2	58181	80462.8	73762.5	71489	3979.8	1785.3	4.93213
46504.5	74429	40948	36001.9	72707.2	32451	6369	2955.7	4.93335
6795.75	66492.4	6698	6277.7	87035.2	4727	9.9	14.3	4.9382
124474	96599.8	84447	76098	104964	47513	-53.9	23.1	4.94063
17752.5	71529.5	16265	10387.3	80934.7	8411	-29.7	61.6	4.94185
23818.5	69011.4	22619	22812.9	69609.2	21478	80.3	130.9	4.94549
47229	87127.4	35525	41306.1	95994.2	28200	2811.6	1692.9	4.9467
15243.8	77786.7	12843	4918.1	74626.7	4319	33	-18.7	4.94792
7483.5	72754.6	6741	22490.6	69306.6	21267	2055.9	834.9	4.96006
136744	99916.8	89691	105748	90896.8	76244	68.2	89.1	4.96249
125296	94853.1	86570	88200.2	94637.8	61078	33	25.3	4.96249
6446.25	64370.2	6563	11495	66508	11327	-18.7	2.2	4.96492
259088	168026	101053	162503	165701	64271	237.6	155.1	4.96856
123613	95496.8	84831	262143	85971.7	199831	9511.7	4412.1	4.97341
14069.2	74394.3	12394	19477.7	78524.3	16256	3253.8	1416.8	4.97341
6402	65607.7	6395	1921.7	63542.1	1982	-14.3	-9.9	4.97584
24247.5	72937.3	21787	29190.7	69150.2	27665	1017.5	500.5	4.97706
5389.5	65835.3	5365	5844.3	67885.9	5642	374	168.3	4.97706
16319.2	67523.1	15839	11801.9	66129.4	11696	15.4	-7.7	4.97827
108484	92464.4	76890	53904.4	84489.6	41812	7.7	50.6	4.97827
9310.5	64445.8	9468	2704.9	66021.7	2685	-2.2	-1.1	4.9807
10491	67011.5	10260	5465.9	70100.4	5110	-18.7	33	4.98191
99417	88019.7	74022	31475.4	82955.5	24866	31.9	4.4	4.98191
35565.8	70852.6	32897	7297.4	73825.6	6478	-16.5	48.4	4.98191
42606	85017.4	32843	42610.7	106011	26342	1439.9	777.7	4.98313
5374.5	66532.5	5294	4557.3	65468.5	4562	3.3	9.9	4.98313
9046.5	90473.3	6553	28659.4	112213	16738	5042.4	2172.5	4.98313
44810.2	85217.6	34461	73112.6	84154.5	56937	5551.7	2412.3	4.98434
116041	97314.6	78147	64310.4	102032	41307	42.9	53.9	4.98677
141639	92877.5	99943	148009	125758	77132	154	78.1	4.98799
5246.25	66825.7	5145	58846.7	75029.2	51401	179.3	106.7	4.99041
91822.5	89240.7	67432	191937	82631.1	152228	3700.4	1775.4	4.99041
19007.2	70828.4	17587	4180	67656.3	4049	4.4	23.1	4.99163
201560	142056	92987	250261	124762	131459	8671.3	3914.9	4.99284
13959.8	65960.1	13870	11965.8	64981	12068	369.6	182.6	4.99284
35992.5	68874.2	34248	33508.2	70694.8	31063	1343.1	624.8	4.99406
13095	65451	13112	3064.6	65979.5	3044	-4.4	-24.2	4.99527
9808.5	65780.8	9772	2363.9	63622.4	2435	-14.3	-17.6	4.99527
5069.25	63521.7	5230	8872.6	66287.6	8772	744.7	304.7	4.99527
106705	103248	67730	116274	97569.3	78100	127.6	6.6	4.99527
26162.2	103225	16610	78776.5	93285.5	55343	701.8	753.5	4.99649
126371	89121.3	92928	86420.4	92344.1	61332	229.9	114.4	4.99649
112777	97981.4	75432	147522	90108.5	107293	3419.9	1766.6	4.99649
16070.2	70371.5	14966	22248.6	73718.8	19779	1675.3	743.6	4.99891
33594	76386.7	28822	11988.9	79872.4	9837	-7.7	15.4	5.00134
76965.8	82988.3	60780	110930	86772.4	83781	3778.5	2003.1	5.00134
124210	94436.2	86198	77132	87180.9	57982	177.1	159.5	5.00256
15537	64485.9	15790	6523	63070.4	6778	-3.3	147.4	5.00256
133898	93003.9	94352	70261.4	93484.1	49256	-34.1	12.1	5.00984
135584	93446.6	95088	66251.9	86783.9	50031	37.4	-34.1	5.01106
127545	96929.2	86236	72072	93597.6	50464	13.2	-5.5	5.01106
15376.5	70880.9	14217	14474.9	76164.4	12455	530.2	191.4	5.01348
15172.5	70217.1	14161	6818.9	70486.4	6340	15.4	28.6	5.01591
14455.5	74232.5	12762	7033.4	75987.6	6066	-7.7	-14.3	5.01834
17460	68588.3	16683	6345.9	71176.6	5843	48.4	11	5.02198
135238	91277.9	97099	85616.3	111278	50423	100.1	-16.5	5.02684
5403	64205.1	5515	1449.8	64068.8	1483	30.8	-22	5.02805
31101.8	103909	19616	51174.2	116365	28821	5391.1	2779.7	5.03048
33111	87945.3	24674	59155.8	86236.2	44956	1501.5	1025.2	5.0317
5097.75	64707.8	5163	2780.8	64147.3	2841	-1.1	-9.9	5.03291
8664	70047.4	8106	22355.3	72054.1	20333	1408	632.5	5.03413
9445.5	66078.2	9368	3375.9	67928.5	3257	-9.9	24.2	5.03534
89360.2	83168.6	70415	35576.2	85720.9	27199	9.9	-6.6	5.03534
175465	119351	96348	154522	118177	85692	170.5	73.7	5.03655
110436	95839.8	75517	107740	87337.7	80845	48.4	22	5.03777
103344	84374.6	80270	52860.5	85562.8	40488	92.4	50.6	5.03777
124792	88475.4	92437	66385	85461.9	50907	61.6	-14.3	5.04141
123694	93608.4	86599	71753	96179.4	48892	1016.4	421.3	5.04384
186554	116856	104625	262143	103072	166677	316.8	92.4	5.04505
109137	97216.4	73572	182967	103295	116085	3890.7	2710.4	5.04505
40869	82625.6	32416	50660.5	78920	42069	1261.7	655.6	5.0487
150988	99880.2	99070	125718	114680	71844	1503.7	719.4	5.04991
5538.75	67734.2	5359	4792.7	70361.6	4464	12.1	-7.7	5.05112
16921.5	65728.3	16872	14566.2	66514.1	14352	1315.6	627	5.05112
19464	71012.2	17963	8464.5	77802.2	7130	-41.8	20.9	5.05355
12241.5	66083.9	12140	18295.2	65184	18394	68.2	64.9	5.05477
147694	94992	101896	86937.4	99781.6	57100	29.7	-2.2	5.0572
35544.8	69084.5	33719	35016.3	67374.1	34061	600.6	457.6	5.05962
10215.8	64654.7	10355	6600	63862	6773	302.5	141.9	5.05962
121520	89642.8	88841	48477	87674.9	36236	13.2	24.2	5.05962
50076.8	127942	25651	108507	132322	53741	4808.1	2931.5	5.06327
58129.5	81847.1	46545	56298	91115.6	40493	528	196.9	5.06327
146264	96318.5	99519	100330	95021.8	69197	39.6	-15.4	5.06448
51777.8	86000.1	39457	56290.3	93537.9	39439	8107	4099.7	5.0657
19719	67529.1	19137	15005.1	68633.1	14328	136.4	64.9	5.0657
175872	106488	108237	118532	106226	73128	152.9	114.4	5.06691
10587.8	77606.4	8941	32352.1	97868.7	21664	99	633.6	5.06812
91994.2	81830.4	73676	93562.7	86904.6	70557	968	1339.8	5.06934
13512.8	66825.5	13252	5104	66685.8	5016	-14.3	-44	5.07177
124064	91238	89115	54512.7	90288.7	39568	30.8	24.2	5.07298
21918	73410.2	19567	180244	69118.3	170902	105.6	-16.5	5.07419
132842	90909.9	95764	54536.9	98850.3	36157	-28.6	0	5.07419
8991	88433.8	6663	51906.8	87919.1	38692	3829.1	1639	5.07541
155702	95635.4	106698	130798	110257	77745	2454.1	1072.5	5.07905
73028.2	91581.9	52259	102835	93137.9	72359	2268.2	1189.1	5.08027
24720.8	69445.7	23329	15987.4	72020.2	14548	268.4	295.9	5.08391
104333	90406	75632	68172.5	93319.3	47876	101.2	31.9	5.08512
147138	94886.5	101625	174327	91172.1	125309	14720.2	6864	5.08634
8284.5	65272.1	8318	6033.5	69333.9	5703	18.7	24.2	5.08877
122212	91901.1	87151	48169	92697.2	34055	-8.8	-4.4	5.08877
108961	90760.5	78678	47401.2	86009.3	36118	9.9	-9.9	5.08877
9589.5	64977	9672	3591.5	64151.7	3669	-3.3	45.1	5.08998
95919	82019.6	76642	110793	78947.3	91972	2432.1	1211.1	5.08998
132568	95377.2	91091	68544.3	91775.2	48947	11	41.8	5.09362
58062	82286	46243	69493.6	85744.8	53115	3214.2	1552.1	5.09605
135145	98604.4	89822	101275	100470	66061	31.9	8.8	5.09969
20230.5	70725.8	18746	17228.2	67722.4	16672	36.3	57.2	5.10212
6280.5	64594.9	6372	43377.4	67211.6	42296	4.4	15.4	5.10698
6662.25	64645.7	6754	1925	65468	1927	22	-9.9	5.10941
26238	73990.3	23240	11268.4	91737.4	8050	-33	7.7	5.11548
22701	71183.4	20900	12823.8	71446.1	11763	30.8	25.3	5.11791
135658	104091	85411	220881	98179.4	147441	1951.4	964.7	5.11912
119834	90830.3	86463	48390.1	88531.7	35821	-7.7	-22	5.12034
20782.5	75797.3	17969	12284.8	77390.8	10403	-2.2	35.2	5.12155
108566	94601.1	75210	85275.3	102222	54671	45.1	29.7	5.12155
131662	95688.7	90174	119868	108386	72479	583	293.7	5.12519
35422.5	82493.5	28141	29101.6	80496.5	23693	1255.1	897.6	5.12762
6442.5	68253.4	6186	13442	68110	12934	900.9	407	5.12883
131920	97784.2	88414	109735	106732	67380	93.5	45.1	5.13005
21423.8	67175.1	20901	28759.5	65850.8	28622	19.8	13.2	5.13248
152138	103059	96745	96527.2	112926	56019	180.4	99	5.13733
126196	89347.1	92565	107735	97304.7	72561	39.6	17.6	5.13976
11757.8	73365.3	10503	11279.4	72649.3	10175	-17.6	16.5	5.14098
12387	68465.4	11857	16363.6	69062.7	15528	293.7	82.5	5.14098
7311.75	64886	7385	3606.9	63085.6	3747	-17.6	-25.3	5.14219
104991	87087.4	79009	91929.2	99875.2	60322	139.7	60.5	5.14219
7665.75	65645.2	7653	3435.3	65256.8	3450	22	38.5	5.1434
8399.25	63857.7	8620	4726.7	62090.4	4989	138.6	190.3	5.14462
173253	105754	107365	132551	106655	81448	90.2	13.2	5.14705
120997	98243.7	80714	37908.2	91125.4	27263	-37.4	12.1	5.14705
14461.5	65348.5	14503	9595.3	64655.3	9726	140.8	133.1	5.14705
148056	95455.9	101649	84920	97517.4	57070	165	117.7	5.14826
28181.2	83899.8	22013	39349.2	83326.5	30948	2693.9	1182.5	5.15312
129645	95595.3	88879	96291.8	85465.2	73838	73.7	68.2	5.15798
168729	99294.4	111364	154229	109060	92679	133.1	-12.1	5.15919
123448	90787.7	89112	59820.2	86105.4	45530	22	17.6	5.15919
7773	67284.6	7571	4140.4	72166.3	3760	-5.5	28.6	5.1604
10851	67946.8	10466	6527.4	67324.5	6354	-22	-3.3	5.1604
110176	86819.6	83167	47609.1	87690.3	35581	40.7	-25.3	5.16283
9812.25	67911.7	9469	4346.1	65810.1	4328	0	4.4	5.16283
132212	87793.6	98693	55360.8	83825.3	43282	12.1	-11	5.16405
67097.2	76701.3	57330	59480.3	75429.1	51679	4357.1	2301.2	5.16526
173980	111674	102100	103343	103632	65353	107.8	52.8	5.16769
9799.5	65592.9	9791	11914.1	65235.4	11969	-14.3	-35.2	5.1689
151454	98452.2	100817	215291	92782.3	152069	671	246.4	5.17133
19353	67202.8	18873	15603.5	64971.8	15739	12.1	-2.2	5.17255
262143	120990	141994	262143	119884	143304	6972.9	3634.4	5.17497
12498	67440.8	12145	14686.1	65985.8	14586	165	132	5.17497
18924.8	66975.5	18518	12700.6	72227.2	11524	163.9	193.6	5.1774
131186	94114.6	91350	56750.1	86432.1	43030	-19.8	24.2	5.17983
122006	93641.3	85387	81154.7	103183	51545	217.8	80.3	5.18226
9459.75	67511.1	9183	3873.1	64406.9	3941	5.5	-24.2	5.18712
131072	91360.1	94023	106491	92699.8	75286	81.4	55	5.19197
51937.5	90135.2	37763	49354.8	86905	37219	6389.9	3309.9	5.19562
64689.8	74542.1	56874	60476.9	73335.4	54045	5254.7	2593.8	5.19804
10860.8	67428	10556	5864.1	67660.1	5680	-24.2	15.4	5.20169
109743	86889.6	82773	60718.9	85821.3	46367	-7.7	4.4	5.20412
5462.25	65719.5	5447	1951.4	67736.7	1888	4.4	0	5.20533
173545	108503	104821	148093	116422	83364	19.8	52.8	5.20533
9482.25	64237	9674	7999.2	70632.7	7422	14.3	36.3	5.20654
120636	86347.8	91560	47895.1	89227.7	35178	44	42.9	5.20776
252612	147876	111953	196869	152519	84593	189.2	97.9	5.20897
88116	84894.4	68023	127175	80552.9	103467	3479.3	1695.1	5.20897
103647	86099	78893	36103.1	84668.2	27945	28.6	-13.2	5.20897
238145	164858	94670	262143	109690	156622	9863.7	4629.9	5.21019
68035.5	94176.3	47345	86656.9	92471.6	61415	4908.2	2349.6	5.21261
7791.75	67616.5	7552	2871	67269.9	2797	9.9	9.9	5.2199
11306.2	66199.1	11193	4611.2	67757.8	4460	-1.1	-45.1	5.22111
168873	97527.8	113478	65172.8	104811	40751	13.2	-7.7	5.22354
14218.5	76712.2	12147	22238.7	79221.4	18397	1265	600.6	5.22354
5875.5	63456.9	6068	2929.3	66152.5	2902	-6.6	38.5	5.22719
11763.8	67355.3	11446	3415.5	75826	2952	35.2	28.6	5.22719
89198.2	84342.5	69309	40942	80491.2	33335	-27.5	26.4	5.2284
117350	93427.4	82317	55128.7	95577.2	37801	93.5	77	5.2284
15599.2	71107.5	14377	6053.3	69732.7	5689	-44	-17.6	5.23083
5637.75	65393.9	5650	4920.3	67586.8	4771	42.9	-23.1	5.23204
31288.5	73638	27846	12763.3	74325.2	11254	22	6.6	5.23568
72140.2	82250.9	57480	104691	79142	86693	5071	2395.8	5.2369
116308	91483.4	83320	39122.6	84893	30202	74.8	0	5.23811
8696.25	64382.9	8852	2227.5	60825.6	2400	-25.3	116.6	5.24054
4943.25	64637	5012	2983.2	66612.3	2935	24.2	-13.2	5.24176
9570.75	65996.3	9504	4461.6	63758.3	4586	-45.1	5.5	5.2454
159422	102758	101674	82963.1	109275	49756	-19.8	-1.1	5.2454
88417.5	87501.6	66222	24471.7	82043.1	19548	8.8	-7.7	5.2454
63537	89386.1	46584	67999.8	97701	45613	8146.6	3363.8	5.24661
23724	66152.2	23503	5011.6	65387.3	5023	-39.6	-13.2	5.24661
51468.8	97044	34758	68340.8	85319.9	52494	3095.4	1544.4	5.25147
117188	93069.5	82519	85122.4	82982.5	67226	11	36.3	5.2539
147109	93558.5	103047	72455.9	99246.9	47845	-2.2	5.5	5.25633
142412	96865.9	96351	76910.9	88498.5	56955	-7.7	39.6	5.26118
9552	70782.4	8844	14800.5	73981.1	13111	1167.1	536.8	5.2624
5351.25	67158.1	5222	9980.3	73532.2	8895	38.5	9.9	5.26361
7762.5	72966.6	6972	20502.9	74827.5	17957	2669.7	1094.5	5.26483
154682	103112	98313	109308	95082.6	75341	15.4	14.3	5.26483
8268.75	65054.1	8330	5735.4	65827.5	5710	14.3	14.3	5.26847
118872	95032.6	81976	99724.9	104322	62648	85.8	33	5.27211
102949	87469.2	77134	58303.3	81413.2	46933	17.6	26.4	5.27211
68110.5	83481.8	53469	95599.9	77808.7	80521	5647.4	2590.5	5.27454
144077	93598.8	100880	99468.6	87134.2	74813	-12.1	35.2	5.2794
184885	102950	117694	212464	100382	138710	4176.7	1998.7	5.2794
13782.8	66086.2	13668	2216.5	63184.2	2299	-18.7	-19.8	5.28668
125312	91952.5	89312	60517.6	87745.2	45200	11	7.7	5.29032
9258.75	64979.8	9338	4471.5	64278.2	4559	-15.4	15.4	5.29761
9543.75	70379.1	8887	5874	71460.6	5387	-8.8	-9.9	5.30125
165164	105501	102598	147139	100846	95620	99	31.9	5.30368
12338.2	65723.8	12303	4216.3	64909.4	4257	35.2	-22	5.30489
9432	110283	5605	74705.4	99591	49160	93.5	622.6	5.30611
43243.5	77803.9	36425	28991.6	77566.6	24495	-48.4	-8.8	5.31097
69540.8	78055.4	58387	52176.3	77964.1	43859	1111	1203.4	5.31218
51359.2	83334.5	40390	65114.5	84743.5	50356	6724.3	3152.6	5.31339
9644.25	64599.9	9784	10789.9	64832.4	10907	-31.9	-24.2	5.31339
143368	96040.6	97831	83087.4	93666.6	58134	26.4	22	5.31339
203295	110156	120948	262143	102594	167454	212.3	116.6	5.31825
5566.5	67732.3	5386	3513.4	69816.3	3298	5.5	13.2	5.32311
5257.5	63360.7	5438	10188.2	63608.1	10497	128.7	84.7	5.32432
112375	92329.8	79764	174219	85338	133793	242	107.8	5.32432
174792	113735	100718	135775	133110	66848	130.9	34.1	5.32918
116464	88830.9	85923	107966	94796	74641	193.6	93.5	5.33282
35262.8	78492.6	29442	29849.6	76185.8	25677	2711.5	1292.5	5.33525
6364.5	66972.4	6228	6514.2	66935.5	6378	1.1	5.5	5.34011
121370	92037.6	86422	70902.7	87666.6	53004	31.9	64.9	5.34011
7687.5	63556	7927	7800.1	62653.2	8159	34.1	51.7	5.34132
5431.5	67390.9	5282	8162	66804.6	8007	2401.3	986.7	5.34254
130722	96193.5	89060	62019.1	99492.9	40852	41.8	-29.7	5.34618
7896	69366.3	7460	4909.3	73121.8	4400	39.6	0	5.34618
119737	93296.4	84109	70821.3	100120	46358	5.5	-44	5.34861
9847.5	66150.7	9756	5071	69424.1	4787	4.4	3.3	5.35225
67387.5	82000.6	53857	57193.4	79344.3	47240	5087.5	2582.8	5.36075
32682	106644	20084	56225.4	115359	31942	3976.5	2192.3	5.36682
17829.8	66611	17542	7032.3	68755.6	6703	106.7	137.5	5.37168
132896	90556.4	96177	60933.4	88851.3	44944	-12.1	-33	5.37289
4872.75	63411.5	5036	2182.4	65940.9	2169	1.1	8.8	5.37532
117333	93907.7	81884	53315.9	88674	39404	45.1	33	5.37775
7140	73102.2	6401	3546.4	73572.9	3159	-24.2	5.5	5.37896
89259.8	96314	60736	181430	95951.2	123919	11366.3	4869.7	5.38382
123344	93584.9	86376	76675.5	86072.6	58381	25.3	60.5	5.38625
5226.75	64435.7	5316	2103.2	64109.4	2150	-25.3	-23.1	5.38868
5727	64878.9	5785	2318.8	67962.8	2236	-5.5	4.4	5.38989
39110.2	87944	29145	58355	91572.8	41763	4979.7	2662	5.3911
24891	84886.1	19217	20526	91057.5	14773	594	567.6	5.39353
148156	94718.4	102510	73737.4	97509.1	49559	49.5	51.7	5.39353
112877	89962.5	82229	68160.4	90241.6	49500	68.2	11	5.39475
117878	95522.9	80873	68091.1	90000.8	49582	42.9	-49.5	5.3996
116778	90437.3	84624	100534	99715.9	66074	157.3	66	5.40082
152016	92602.2	107584	72991.6	104138	45935	14.3	33	5.40082
19629	73513.1	17499	11302.5	71195.8	10404	33	7.7	5.40082
112391	89269	82511	65407.1	89100.2	48109	-13.2	-6.6	5.40082
158126	100826	102781	92848.8	111203	54719	138.6	121	5.40325
152660	98342.7	101733	60483.5	110679	35814	72.6	9.9	5.40446
8542.5	67548.4	8288	18822.1	104060	11854	64.9	44	5.40446
115375	92126.6	82074	70593.6	89223.6	51852	59.4	41.8	5.40932
62163.8	95511.9	42654	68436.5	102399	43800	2922.7	1371.7	5.40932
24006.8	69636.9	22593	7717.6	72028	7022	68.2	-8.8	5.41175
49153.5	85757.9	37563	72257.9	79106.9	59862	4166.8	2376	5.41417
23077.5	69622.4	21723	8506.3	75578.8	7376	11	30.8	5.41782
178467	109437	106874	224409	106961	137497	28.6	59.4	5.41903
58221.8	105325	36227	100273	99100.8	66311	2461.8	1555.4	5.42146
145465	94214.4	101186	76311.4	95712	52252	44	-5.5	5.42267
6885	65669.5	6871	15866.4	66835.1	15558	1840.3	785.4	5.42389
9619.5	70540.8	8937	8495.3	70438.8	7904	-4.4	-17.6	5.4251
128906	92973.1	90865	104024	101244	67335	73.7	-23.1	5.42996
88726.5	101550	57260	105273	111933	61637	5734.3	2715.9	5.43117
136845	91465.4	98051	102916	91894.7	73396	209	-5.5	5.43117
5025	63039.5	5224	1912.9	62902.1	1993	-5.5	12.1	5.43239
6648	64108.8	6796	3274.7	64235.5	3341	213.4	116.6	5.43603
8235	66653	8097	3617.9	68447.7	3464	25.3	22	5.43967
11132.2	68613.1	10633	7723.1	65929.5	7677	-7.7	-22	5.44089
123112	91047.9	88616	54184.9	87387.1	40636	96.8	18.7	5.44089
8561.25	66953.5	8380	4946.7	68625.5	4724	-26.4	-13.2	5.44453
138999	97040	93873	57063.6	91529.7	40858	30.8	24.2	5.45424
8900.25	70190.9	8310	7618.6	66149	7548	39.6	-6.6	5.45667
93039.8	104414	58397	131496	104493	82472	4558.4	2106.5	5.46031
131932	92742.9	93229	74619.6	91641.6	53363	546.7	271.7	5.46274
121064	94108.6	84307	92196.5	103192	58553	341	151.8	5.46517
8726.25	76475.5	7478	34408	80750.7	27925	2961.2	1244.1	5.46639
116496	94172.8	81071	69898.4	87306.1	52469	-11	51.7	5.4676
7282.5	69329.7	6884	25945.7	120603	14099	31.9	26.4	5.47003
20718.8	67299	20176	8940.8	66766.7	8776	22	-9.9	5.47488
105230	84147.6	81955	72840.9	81691.1	58436	149.6	103.4	5.4761
261257	146796	116636	223854	133105	110218	316.8	195.8	5.47974
129768	91833.1	92608	70931.3	88874	52305	20.9	-4.4	5.48096
7181.25	69951	6728	50441.6	78771.9	41966	411.4	180.4	5.48338
23472.8	68871.3	22336	22720.5	68948.5	21596	229.9	200.2	5.49795
115222	90394.2	83536	55601.7	90013.2	40482	-28.6	-22	5.49795
106970	93751.4	74776	172033	98312.5	114679	8663.6	4034.8	5.50038
142324	89275.5	104478	67857.9	80757.2	55068	9.9	70.4	5.5016
127016	91590.8	90884	155770	99505.2	102593	400.4	180.4	5.50281
168216	92587.5	119068	100188	96118.1	68311	275	84.7	5.50524
112723	88586.4	83392	74092.7	81925.8	59270	75.9	17.6	5.5101
6865.5	63016.4	7140	7254.5	64386.6	7384	22	66	5.51131
48840	90391.9	35410	92818	90610	67133	5266.8	2731.3	5.51131
122889	95476.7	84352	109896	96671.3	74501	22	36.3	5.51253
110846	84222.2	86253	56437.7	84437.5	43804	22	97.9	5.51374
162444	102385	103979	132170	109990	78752	509.3	304.7	5.51495
104677	86458	79346	44421.3	95822.9	30381	37.4	2.2	5.51495
7013.25	68805.4	6680	3932.5	70473.2	3657	-35.2	-5.5	5.51617
80203.5	85423.9	61531	82990.6	83342.9	65259	583	633.6	5.51617
141324	110631	83718	72578	99070.5	48011	4.4	52.8	5.51738
120806	101196	78236	84879.3	98426.1	56516	118.8	73.7	5.51981
21994.5	79021.5	18241	11096.8	81703.2	8901	7.7	45.1	5.52103
10525.5	66938.3	10305	13812.7	69313.1	13060	-7.7	-22	5.52345
146504	102702	93487	262143	92531.2	185665	477.4	228.8	5.52467
136691	100289	89324	61396.5	99281.5	40528	33	53.9	5.52467
131728	90268.9	95636	107263	83294.1	84395	84.7	63.8	5.52588
198520	134077	97035	262143	105887	162246	743.6	264	5.52588
5958.75	66233.5	5896	4224	67452.3	4104	8.8	-33	5.52952
13701	72167.6	12442	6120.4	73665.1	5445	5.5	-1.1	5.53317
126268	93246.2	88745	66540.1	95687.6	45573	77	62.7	5.5356
63060	84258.3	49048	111146	89491.6	81394	2545.4	1219.9	5.53681
26151.8	78213	21913	9113.5	77859.8	7671	-58.3	-48.4	5.53681
8283	65654.9	8268	3444.1	68898.8	3276	17.6	-31.9	5.53924
7821	66307.5	7730	5910.3	65862.5	5881	20.9	-7.7	5.53924
20949.8	76800.5	17877	11542.3	74961.5	10091	2.2	18.7	5.54774
94758	103589	59949	125887	114684	71938	14036	7157.7	5.54774
117024	88423.1	86734	96984.8	89395.2	71100	69.3	15.4	5.54895
24561	104896	15345	70214.1	103962	44262	5043.5	2616.9	5.55017
14796	78388.9	12370	8307.2	77818.8	6996	-4.4	-25.3	5.55259
143632	96567.4	97477	69603.6	97116.1	46970	93.5	12.1	5.55381
9243.75	65740.5	9215	5890.5	68120.7	5667	-6.6	-6.6	5.55381
134264	95319.1	92312	115073	92926.4	81155	25.3	39.6	5.55502
5173.5	64104.8	5289	32490.7	64487.4	33019	14.3	12.1	5.55988
64280.2	86769.7	48550	81259.2	108005	49307	11327.8	5291	5.56109
140507	95021.9	96907	90680.7	97420.6	61002	85.8	18.7	5.56231
122554	92325.6	86993	82650.7	103218	52477	59.4	-9.9	5.56231
28320.8	109494	16951	80005.2	144541	36275	8951.8	4200.9	5.56352
149569	114693	85464	262143	68468.6	250915	8583.3	4524.3	5.56474
21465.8	74657.9	18843	14953.4	75797.5	12929	-12.1	-37.4	5.56838
137844	93137.1	96994	127902	91771.4	91338	189.2	88	5.56959
125920	93434	88322	88075.9	87669.2	65840	-4.4	23.1	5.57081
8688	71207.7	7996	27648.5	76361.1	23729	2275.9	949.3	5.57566
31563	76059.5	27196	14945.7	74843.8	13087	-7.7	5.5	5.57809
6265.5	66442.7	6180	3961.1	66923.1	3879	6.6	-17.6	5.58174
7401	76215	6364	19182.9	75117.7	16736	4912.6	2081.2	5.58295
120716	87598.2	90313	95751.7	89460.2	70145	29.7	64.9	5.58295
5628	65536	5628	2703.8	65847.7	2691	1.1	1.1	5.58416
47058.8	94278.6	32712	66623.7	94708.5	46102	5457.1	2778.6	5.58538
139227	95471.3	95572	122760	120122	66975	149.6	13.2	5.58659
119679	87748.2	89384	43076	92231.7	30608	-22	-6.6	5.58781
35343.8	70346.2	32927	31420.4	72049.2	28580	2306.7	1048.3	5.58902
27832.5	65737.9	27747	11980.1	65139.6	12053	248.6	253	5.59023
142719	95530.8	97908	214214	106079	132342	279.4	94.6	5.59145
137386	96336.6	93461	60080.9	96950.8	40613	-38.5	14.3	5.59873
5396.25	64770.8	5460	4121.7	64932.6	4160	34.1	22	5.60238
106457	87513.9	79722	82300.9	84759.5	63635	168.3	103.4	5.60238
53714.2	95056.2	37033	100673	100361	65740	8129	3848.9	5.60602
13031.2	68081.6	12544	6850.8	73457.8	6112	-14.3	41.8	5.60723
140084	97795.1	93875	78059.3	86917.4	58857	114.4	108.9	5.60845
7943.25	66171.2	7867	11420.2	72557.9	10315	-20.9	0	5.60966
143293	104419	89934	251747	101529	162501	21100.2	10139.8	5.61209
138607	89095.5	101955	96511.8	85244.9	74198	106.7	-5.5	5.62059
7218	82353.6	5744	5350.4	82660	4242	20.9	19.8	5.62059
16062.8	84819	12411	32307	93738.5	22587	4015	1723.7	5.62302
137950	97424.8	92797	61658.3	90401.1	44699	8.8	-18.7	5.62423
11242.5	68170.7	10808	4286.7	67694.8	4150	5.5	-28.6	5.62423
145834	97386.5	98139	142710	96350.2	97069	70.4	45.1	5.62423
131404	91970.7	93635	130935	94842.5	90476	132	39.6	5.62666
5022	64168.8	5129	2569.6	70108.8	2402	11	44	5.62909
7572	71124.9	6977	3641	80019	2982	26.4	-25.3	5.62909
29578.5	74665.2	25962	6800.2	72311.9	6163	26.4	19.8	5.6303
135493	86401.5	102772	73772.6	94976.2	50905	71.5	16.5	5.63152
124714	94363.4	86615	75935.2	95220.1	52263	70.4	-3.3	5.63273
132472	89434	97074	86527.1	87427.6	64861	255.2	101.2	5.63395
121525	91130.4	87394	49038	94038.2	34175	144.1	85.8	5.63516
127451	88430.8	94454	51034.5	87189.7	38360	110	78.1	5.63516
145676	100405	95085	118119	114025	67889	50.6	100.1	5.63516
5688	62377.6	5976	3806	63019.2	3958	23.1	55	5.63638
5247	63726.4	5396	4330.7	67064.5	4232	-7.7	-45.1	5.63638
144442	98226	96371	172102	92442	122010	116.6	75.9	5.63759
125330	92391.4	88900	138988	92263.7	98725	2852.3	1189.1	5.64002
206480	119269	113457	188220	119310	103388	5935.6	3062.4	5.64002
6609.75	65583.1	6605	28448.2	68720.3	27130	132	37.4	5.64123
102711	96884.8	69477	60349.3	100209	39468	-15.4	19.8	5.64245
184102	117993	102255	262143	111597	153945	294.8	155.1	5.64487
146747	101576	94680	126823	97317.5	85406	421.3	309.1	5.6473
92292.8	86404.6	70002	205443	96574.2	139415	4183.3	1899.7	5.64852
152306	102106	97757	151422	97269.8	102021	313.5	138.6	5.64973
12537.8	66322.9	12389	3925.9	68083.6	3779	2.2	29.7	5.65095
5969.25	65429.1	5979	2673	66912.8	2618	-30.8	12.1	5.65095
136820	92962.5	96454	90883.1	99577.3	59814	127.6	7.7	5.65216
53850.8	109404	32258	182878	110481	108481	751.3	619.3	5.65216
9860.25	72844.2	8871	10810.8	69961.2	10127	-24.2	8.8	5.65337
35498.2	69125.3	33655	35434.3	69243.6	33537	1383.8	812.9	5.65459
17358.8	72243.8	15747	6377.8	72114.5	5796	34.1	24.2	5.65945
116528	91917.1	83083	47975.4	85465.8	36788	-5.5	-45.1	5.66066
132818	99488.8	87491	64653.6	103857	40798	-12.1	-24.2	5.66066
245012	133685	120112	153338	139515	72029	349.8	179.3	5.6643
46036.5	100905	29900	81936.8	107579	49915	6639.6	2882	5.66673
8071.5	67205.4	7871	4807	64436.8	4889	-9.9	-5.5	5.66794
14604.8	66690.1	14352	6641.8	70036.5	6215	9.9	-2.2	5.66794
102543	110266	60946	123970	105697	76866	7456.9	3602.5	5.66794
70377	73963.7	62358	51296.3	72515.7	46359	4573.8	2431	5.67523
19602.8	65488.4	19617	7359	72381.7	6663	11	-4.4	5.68252
13083.8	66769.7	12842	3799.4	66152.4	3764	-1.1	0	5.68859
34689.8	92131.1	24676	47295.6	111821	27719	4550.7	2440.9	5.6898
102848	83725.2	80504	73315	91971.4	52242	16.5	0	5.69223
141874	97697.7	95170	57381.5	96627.6	38918	-3.3	57.2	5.69466
6381.75	71542	5846	7439.3	101381	4809	270.6	151.8	5.69466
6009.75	64800.1	6078	6759.5	67860.1	6528	13.2	-6.6	5.69466
63661.5	77602.1	53763	59254.8	77713.1	49970	773.3	790.9	5.69587
12042.8	65518.3	12046	17925.6	65446.9	17950	202.4	62.7	5.70194
14823.8	66399.4	14631	22293.7	64756.7	22562	756.8	367.4	5.70194
10872.8	77645.9	9177	13939.2	80778.1	11309	1048.3	445.5	5.70316
6443.25	66477.5	6352	9219.1	64979.9	9298	49.5	3.3	5.70316
60153.8	91855.1	42918	77844.8	94720.3	53860	7137.9	3721.3	5.7068
52124.2	80515.1	42427	28635.2	72211.7	25988	391.6	212.3	5.7068
7187.25	69278.4	6799	23106.6	74376.9	20360	15.4	-22	5.70923
129249	90948.2	93135	70849.9	92501.8	50196	55	57.2	5.71287
13013.2	66726.9	12781	8527.2	68443.2	8165	652.3	352	5.71408
15121.5	66323.3	14942	7706.6	68959.6	7324	-3.3	1.1	5.71408
162685	123633	86237	125048	134993	60708	1868.9	999.9	5.71773
26596.5	93994.2	18544	31067.3	95944	21221	3810.4	2178	5.71773
10724.2	67217.3	10456	4671.7	65545.8	4671	47.3	26.4	5.72016
5730	72676.9	5167	6162.2	67850.5	5952	-1.1	16.5	5.72623
133183	94498.6	92364	102868	98696	68306	123.2	161.7	5.72623
127292	87807.3	95006	75336.8	93281.1	52929	238.7	106.7	5.72744
120960	89044	89026	69414.4	87357.5	52075	-52.8	11	5.7323
82897.5	82655.4	65728	86076.1	85771.2	65769	757.9	810.7	5.7323
151965	101146	98463	82836.6	94662.1	57349	64.9	12.1	5.73351
5144.25	65399.3	5155	7590	68846.8	7225	-11	13.2	5.73351
5268.75	68797.1	5019	18519.6	70261.7	17274	-28.6	-8.8	5.73715
6173.25	66771.8	6059	1909.6	68989.8	1814	1.1	13.2	5.73837
14211	65721	14171	3589.3	67400.7	3490	-26.4	9.9	5.74565
14686.5	65946.9	14595	8911.1	66122.9	8832	-3.3	-23.1	5.74808
6507.75	66806.4	6384	3544.2	65949.1	3522	12.1	58.3	5.74808
12264	64660.8	12430	8737.3	64526.4	8874	765.6	456.5	5.7493
116358	89823.3	84896	83455.9	94829.1	57676	92.4	51.7	5.75294
124054	85641.9	94930	63180.7	88425.5	46826	5.5	26.4	5.75415
137313	97264.9	92520	127707	105084	79645	55	71.5	5.75537
9243.75	69760.3	8684	7613.1	68281.4	7307	-29.7	14.3	5.76387
124018	87293	93108	72152.3	93533.3	50555	74.8	-27.5	5.76508
153962	96127	104966	58874.2	95457.2	40420	37.4	29.7	5.76872
117436	86930.1	88534	79399.1	85726.3	60699	37.4	47.3	5.76872
39474	76630.5	33759	53523.8	85770	40897	37.4	13.2	5.77115
98838	91661.6	70667	59422	82105.8	47430	-74.8	7.7	5.77722
8018.25	67257.7	7813	7439.3	66188.2	7366	45.1	1.1	5.77844
157064	96774.9	106364	90235.2	93294.4	63387	675.4	314.6	5.78329
164652	111977	96365	185613	102836	118289	1631.3	726	5.78329
34442.2	67494.2	33443	23031.8	67234.4	22450	191.4	259.6	5.78451
18950.2	81007.4	15331	13052.6	83163.1	10286	2087.8	1350.8	5.78694
128532	87662.3	96090	62178.6	97114.8	41960	60.5	6.6	5.78815
262143	120537	142527	262143	68370.3	251276	7496.5	3394.6	5.78937
9660.75	91984.2	6883	30039.9	77179.5	25508	2426.6	1091.2	5.79058
120854	87763	90246	78942.6	88007	58786	28.6	50.6	5.79058
85023	104774	53182	56141.8	108266	33984	689.7	323.4	5.79058
11853.8	66802.6	11629	32434.6	90122.7	23586	62.7	52.8	5.79422
143920	99474.5	94818	101344	99184.4	66963	346.5	90.2	5.79665
7007.25	65707.1	6989	6325	64576.3	6419	25.3	-4.4	5.79787
56546.2	92977.8	39857	106572	159158	43883	8886.9	4313.1	5.80029
6735	67541.7	6535	2824.8	68641.5	2697	7.7	-6.6	5.80029
130693	89635.1	95555	81968.7	88456.9	60729	15.4	57.2	5.80151
139808	92476.4	99079	57294.6	102763	36539	3.3	-22	5.80394
45243	88734	33415	29794.6	112123	17415	3735.6	2131.8	5.80758
124274	99284.9	82031	125896	92025.5	89657	355.3	123.2	5.81001
18427.5	71607.8	16865	17946.5	75621.5	15553	71.5	12.1	5.81486
5220.75	65257.9	5243	9411.6	64189.7	9609	62.7	29.7	5.81486
101130	86391	76717	48873	78944.6	40572	42.9	23.1	5.81608
95479.5	104843	59683	118818	99235.7	78468	2358.4	1205.6	5.81608
10116.8	93500.4	7091	92917	119698	50873	424.6	199.1	5.81729
27290.2	66563.5	26869	14571.7	67336.8	14182	60.5	61.6	5.81729
127764	97281.8	86071	55280.5	94031.9	38528	59.4	-8.8	5.81729
69982.5	80333	57092	100650	77145.8	85503	4074.4	1774.3	5.82336
86694.8	98367.8	57759	160298	104980	100069	8647.1	3694.9	5.82458
171956	103790	108578	153099	96592.1	103875	103.4	8.8	5.82458
98899.5	84230.8	76949	37632.1	79827.1	30895	6.6	-6.6	5.82701
8962.5	63629.8	9231	6948.7	62838.4	7247	1020.8	488.4	5.82701
14109	72063.5	12831	7701.1	73603.5	6857	-7.7	-34.1	5.83065
60807	87070.6	45768	62791.3	85196.8	48301	9903.3	4536.4	5.83065
107688	89910.6	78494	59996.2	94105.4	41782	106.7	56.1	5.83065
33774	85351.2	25933	34184.7	90613.5	24724	3864.3	2196.7	5.83186
112618	99223.8	74383	88937.2	91517.9	63688	44	-19.8	5.83186
5478.75	65306.5	5498	6914.6	66076.9	6858	48.4	7.7	5.83308
127103	93596.9	88997	67460.8	85935.3	51447	188.1	97.9	5.83672
55363.5	82955.4	43738	64664.6	82432.6	51410	1361.8	936.1	5.83793
35523	106717	21815	114099	129950	57542	4120.6	2646.6	5.83915
132469	89581.9	96911	66482.9	80733.5	53968	-5.5	-70.4	5.84036
117986	93287.2	82887	107724	113247	62340	104.5	26.4	5.84279
16230.8	66966.7	15884	15584.8	64136	15925	-24.2	15.4	5.84522
137419	93545.2	96273	75386.3	103371	47794	293.7	115.5	5.84643
124527	87724.4	93030	63038.8	95920.9	43070	80.3	19.8	5.85129
12206.2	66863	11964	5438.4	66259.7	5379	5.5	40.7	5.8525
33105.8	93405.3	23228	112586	117486	62803	91.3	44	5.85979
131230	89728.2	95848	119534	97636.4	80234	81.4	2.2	5.86222
12840.8	76530.7	10996	24999.7	71554.4	22897	5142.5	2174.7	5.86343
84426	83353.8	66379	38336.1	87399.8	28746	-25.3	-11	5.86343
45951	92842.7	32436	86891.2	86633.4	65731	7518.5	3686.1	5.878
10308	68954.3	9797	7351.3	70828.4	6802	0	28.6	5.88043
145813	94815.5	100785	56421.2	99174.4	37284	0	16.5	5.88165
23076.8	68139.6	22195	26972	67190.1	26308	1977.8	917.4	5.8865
119093	88562.2	88129	46806.1	84826.2	36162	22	-25.3	5.89136
21250.5	70661.8	19709	10080.4	69139.6	9555	5.5	30.8	5.89257
117632	92280.9	83540	55749.1	91350.7	39995	0	62.7	5.89864
120737	88674.9	89232	91638.8	92579.6	64870	78.1	33	5.89986
138071	93999.1	96263	104142	99530.2	68573	479.6	202.4	5.90229
6016.5	65969.1	5977	3935.8	64371.5	4007	49.5	26.4	5.90229
53027.2	118144	29415	92776.2	124558	48814	4786.1	3003	5.90229
6824.25	65827.8	6794	4345	63561.1	4480	15.4	-9.9	5.9035
120451	83954.9	94025	47417.7	90478.3	34346	-12.1	2.2	5.90472
115784	92703.8	81852	44146.3	88774.8	32590	14.3	-50.6	5.90472
51129	90559.5	37001	87993.4	83896.9	68736	4318.6	2420	5.90714
16429.5	68928	15621	10232.2	71513	9377	28.6	14.3	5.90957
56403.8	80260.5	46056	120025	99719.6	78881	7400.8	3790.6	5.90957
131032	91996.2	93344	80657.5	94608.6	55872	16.5	16.5	5.91443
53248.5	78863.1	44250	62004.8	76226.3	53309	815.1	558.8	5.91443
102106	96123.7	69615	169532	99673.9	111468	4043.6	1878.8	5.9205
47920.5	75618.6	41531	45568.6	75146.2	39741	6950.9	2890.8	5.92293
74598	91106.3	53661	79920.5	101610	51547	3523.3	1699.5	5.92293
115497	89824.2	84267	59494.6	82915.9	47024	6.6	-16.5	5.92293
24092.2	70487	22400	4552.9	66931.1	4458	-34.1	27.5	5.929
16268.2	80738.8	13205	4536.4	91195.6	3260	5.5	2.2	5.93021
21885.8	70257.4	20415	3951.2	69571.7	3722	-25.3	1.1	5.93143
146074	106570	89830	87549	136603	42002	48.4	-7.7	5.93386
129212	95107.7	89036	88826.1	90868.5	64063	-13.2	60.5	5.93386
173978	110163	103499	171086	128907	86980	2950.2	1366.2	5.93507
16062	92312.5	11403	205628	135017	99810	819.5	380.6	5.93629
19074.8	65176.4	19180	5101.8	65443.6	5109	-11	-30.8	5.93629
109317	93008.9	77027	154514	87070.5	116299	6174.3	3037.1	5.9375
151206	96139.1	103074	236332	106157	145900	215.6	51.7	5.93871
123135	96075.6	83994	119259	86315	90549	115.5	78.1	5.93871
135528	92651.7	95864	69854.4	104983	43607	15.4	-4.4	5.93993
106156	85574.3	81298	48615.6	84772	37584	33	39.6	5.94114
130870	98495.4	87077	108671	95838.8	74311	115.5	7.7	5.94114
63117.8	73478.7	56295	23144	70524.3	21507	0	-5.5	5.94114
151922	101109	98471	74954	105675	46484	18.7	6.6	5.94721
108454	86936.6	81757	49861.9	97341.4	33570	11	-23.1	5.94843
150728	100573	98218	105666	103359	66999	51.7	46.2	5.95086
26991	79909.8	22136	98666.7	85131.1	75956	3511.2	1482.8	5.95086
6459	66913.9	6326	2756.6	70569	2560	11	-12.1	5.95207
130628	85086.5	100613	85208.2	99384.3	56188	107.8	90.2	5.95571
93107.2	99074.1	61589	262143	91533.3	187689	12064.8	6002.7	5.95571
124601	94784.4	86152	130783	88557.3	96785	243.1	88	5.95693
12293.2	71176.8	11319	9191.6	69995.4	8606	-20.9	29.7	5.95693
6927.75	64009.2	7093	16871.8	64084.3	17254	24.2	19.8	5.96907
117287	95708.5	80312	39496.6	91400	28320	-33	-53.9	5.96907
27188.2	72252.1	24661	10569.9	72255	9587	0	-20.9	5.96907
119498	85195.1	91923	131120	89172.2	96365	198	155.1	5.9715
128890	90348.1	93493	78657.7	102890	50101	27.5	19.8	5.97393
111664	95907	76303	69936.9	92711.6	49437	134.2	66	5.97757
12563.2	72002.2	11435	60140.3	92400.8	42655	375.1	143	5.97878
28353.8	73872.6	25154	35241.8	74014	31205	1475.1	729.3	5.97878
55365.8	95669.3	37927	235478	124984	123474	4175.6	2369.4	5.98
136738	99968.2	89641	85701	90795.2	61859	47.3	14.3	5.98
13698.8	67072.2	13385	19798.9	81750.3	15872	44	19.8	5.98364
192592	122471	103059	194511	140676	90616	5770.6	2671.9	5.98485
95204.2	88211.8	70731	42692.1	82875.3	33760	29.7	28.6	5.98607
143933	94198.1	100138	58528.8	102470	37433	-75.9	-14.3	5.98728
127529	92374.4	90477	41064.1	92416.8	29120	-17.6	-3.3	5.9885
54226.5	77458.3	45880	41991.4	74108.6	37134	3228.5	2412.3	5.9885
262143	171228	100333	253776	191302	86938	427.9	191.4	5.9885
112618	92313	79951	50290.9	95383	34554	55	36.3	5.99093
94516.5	83354.4	74312	38590.2	78349.6	32279	26.4	-22	5.997
7512.75	76381.6	6446	55105.6	78777.6	45843	811.8	337.7	6.00428
5579.25	64807.1	5642	4734.4	67494.8	4597	-1.1	15.4	6.00428
13367.2	65699.4	13334	5167.8	67681.2	5004	-16.5	-1.1	6.01278
135454	90301.6	98305	71812.4	90542.3	51979	56.1	14.3	6.01521
78963	87680.8	59020	140980	82970.8	111356	9739.4	4414.3	6.01642
29900.2	72834.6	26904	43693.1	75101.5	38128	68.2	40.7	6.01764
12485.2	74229.6	11023	39980.6	72131.3	36325	202.4	108.9	6.02007
101934	89160.4	74925	46202.2	84955.7	35641	19.8	-4.4	6.02371
97449.8	91858.6	69525	111549	87688	83369	5067.7	2194.5	6.02492
16980	71042	15664	5778.3	66611.6	5685	9.9	38.5	6.03221
8505.75	66702.5	8357	6464.7	68632.9	6173	469.7	320.1	6.03464
100731	88274.3	74784	58476	85806.4	44662	86.9	38.5	6.03464
214114	130652	107401	140392	132505	69437	168.3	-30.8	6.03464
5240.25	67285.5	5104	8232.4	70617.6	7640	4.4	12.1	6.03828
14637.8	82927	11568	8775.8	76981.8	7471	-11	5.5	6.03828
19074	69908.5	17881	4011.7	74648.2	3522	4.4	25.3	6.04192
146634	90884.9	105736	70984.1	92500.1	50292	-7.7	40.7	6.04314
55042.5	78644.5	45868	79781.9	85689.2	61018	5707.9	2855.6	6.04314
136389	93684	95410	92662.9	99535.4	61011	12.1	44	6.04556
136670	97825.7	91559	86257.6	92048.6	61413	-9.9	48.4	6.04556
20964.8	66764.5	20579	20110.2	67009.5	19668	188.1	211.2	6.04799
8622.75	67050.4	8428	37187.7	69644.3	34994	39.6	9.9	6.04921
129982	93496.7	91110	70811.4	88579.8	52390	79.2	-14.3	6.05042
5895	64217.9	6016	2365	61848.6	2506	44	19.8	6.05164
68478.8	89175	50326	65631.5	82081.3	52402	2079	1457.5	6.05406
106690	87651.2	79771	46268.2	87354	34712	39.6	6.6	6.05892
8573.25	64744.9	8678	5165.6	72615.4	4662	5.5	-52.8	6.06135
25833	75990.5	22279	29474.5	84020.9	22990	211.2	95.7	6.06621
45810.8	88164.1	34053	33611.6	92297.4	23866	6726.5	3410	6.06621
70744.5	74330.8	62374	58479.3	78649.2	48729	1889.8	1663.2	6.06621
7878	72645.6	7107	12552.1	80208.1	10256	0	-42.9	6.06863
8641.5	65448.9	8653	6263.4	67192.4	6109	-11	-6.6	6.06863
119510	93447.7	83814	116490	89385.1	85409	46.2	1.1	6.06985
6896.25	66640	6782	6570.3	64604.8	6665	6.6	40.7	6.07228
176401	108423	106625	166208	102055	106733	6578	3111.9	6.07471
8613	66595.3	8476	14040.4	65129.7	14128	49.5	-30.8	6.07835
7503.75	69773.8	7048	11030.8	67354.4	10733	1776.5	810.7	6.07956
22159.5	69558.6	20878	5907	77828.9	4974	2.2	8.8	6.08442
21973.5	78212.9	18412	44642.4	84250.5	34726	156.2	51.7	6.08928
110771	95220.4	76239	179201	89521.3	131188	4018.3	2249.5	6.09049
26634	97665.9	17872	59580.4	93747.1	41651	4497.9	2416.7	6.0917
92676	93412.9	65019	109774	82282.2	87433	5432.9	2469.5	6.09292
105327	86117	80155	26881.8	79965.8	22031	20.9	28.6	6.09292
20796.8	70009	19468	11592.9	76433.8	9940	9.9	39.6	6.09413
16636.5	76068.5	14333	25635.5	83730.3	20065	1844.7	751.3	6.09535
66900.8	75186.2	58314	75079.4	73389.6	67045	1612.6	948.2	6.09656
6799.5	65386.9	6815	2910.6	67906.4	2809	49.5	9.9	6.09778
74700.8	81799	59849	97554.6	76522.9	83548	401.5	838.2	6.09899
149752	107753	91080	68042.7	90747.6	49139	5.5	-2.2	6.09899
167006	134584	81324	183616	136448	88191	5204.1	2536.6	6.10263
9985.5	68153.5	9602	4499	70184.8	4201	-37.4	0	6.10263
80260.5	77118.6	68206	52121.3	72240.5	47284	30.8	26.4	6.10628
144218	101585	93040	72658.3	96414.8	49388	-17.6	22	6.10749
22270.5	73390.6	19887	11273.9	84807.9	8712	360.8	107.8	6.10749
104714	84634.5	81084	45838.1	94591.8	31758	14.3	31.9	6.10749
131471	93494.7	92156	70683.8	92112.4	50290	119.9	27.5	6.11235
15910.5	73528.7	14181	8044.3	71522.4	7371	-30.8	24.2	6.11356
142851	94685.9	98873	87793.2	91392.5	62955	-4.4	-13.2	6.11478
21454.5	71181.2	19753	20477.6	71620.2	18738	350.9	284.9	6.11599
15984	65075.9	16097	4736.6	66699.1	4654	74.8	46.2	6.12327
121413	90867.7	87566	73509.7	89374.1	53903	15.4	18.7	6.1257
84321.8	91180.9	60606	77408.1	90383	56128	3572.8	1915.1	6.12813
9771.75	67156.2	9536	6165.5	67989.6	5943	11	-24.2	6.13056
148474	99240.4	98049	115652	92817.2	81659	46.2	51.7	6.13056
94964.2	83829.4	74241	36858.8	83477.2	28937	37.4	12.1	6.13299
10494.8	67068.2	10255	16621	67106.6	16232	1450.9	644.6	6.13663
144524	107594	88030	119141	100572	77636	37.4	-18.7	6.13785
118208	95986.7	80708	48129.4	88873.5	35491	-27.5	20.9	6.14149
86307	92473.2	61166	148040	88451.3	109687	1046.1	708.4	6.14392
19368	68422.3	18551	26736.6	68349.6	25636	1885.4	797.5	6.14392
5978.25	68783.5	5696	12615.9	75060.9	11015	7.7	19.8	6.14513
10500	70926.4	9702	4779.5	68856.7	4549	22	-28.6	6.14634
104938	102934	66812	112726	89797	82270	370.7	154	6.14756
126212	88884.3	93058	52626.2	89428.8	38566	6.6	28.6	6.14756
138786	92792.1	98020	221713	104851	138579	836	381.7	6.14999
142369	100405	92926	144156	89644.1	105388	18.7	-5.5	6.1512
47295	79444.4	39015	11363	79095.6	9415	-1.1	-38.5	6.16091
129388	89503	94741	64975.9	90514.6	47045	11	0	6.16213
36234	73121.8	32475	36201	69156.1	34306	213.4	220	6.16456
61152	95815.1	41827	118173	101401	76376	12762.2	6103.9	6.1682
131402	92508.6	93089	62690.1	94163.8	43631	47.3	-5.5	6.1682
161886	106497	99621	134490	103935	84803	1403.6	678.7	6.17184
11046	65762.2	11008	8009.1	62182.7	8441	635.8	327.8	6.17427
130222	90761.1	94030	130415	87669.2	97490	211.2	122.1	6.1767
27270.8	70733.2	25267	13029.5	68658.1	12437	-6.6	17.6	6.18398
121458	96015.4	82902	68889.7	96506.3	46782	49.5	26.4	6.18763
9033	66921.4	8846	4738.8	66020.8	4704	-30.8	16.5	6.18763
132544	91542.2	94890	60167.8	84952.5	46416	233.2	88	6.18884
131918	97912.1	88297	116015	96950.5	78423	-8.8	17.6	6.19127
106455	84190.8	82867	102155	85374.6	78417	96.8	9.9	6.19248
114753	82896.5	90721	57429.9	94210.9	39950	123.2	64.9	6.1937
119249	97547.5	80116	55533.5	100153	36339	-48.4	-13.2	6.1937
150197	91861.5	107154	108614	104191	68318	41.8	60.5	6.19613
10425	66428.1	10285	17453.7	70494.6	16226	63.8	45.1	6.19977
8944.5	64487	9090	2922.7	63215.2	3030	14.3	-1.1	6.2022
130062	93924.5	90751	101289	110625	60005	224.4	149.6	6.2022
149536	97774.4	100231	125689	86899.2	94790	3045.9	1244.1	6.20341
109877	81835.1	87993	40604.3	78358.2	33960	1.1	14.3	6.20706
26724	68641.3	25515	16760.7	73301.9	14985	-44	11	6.20827
66066.8	75794.3	57125	54343.3	73366.8	48543	2973.3	1526.8	6.20827
69262.5	80267.1	56551	58999.6	80634.8	47952	4593.6	2198.9	6.21555
128382	90058.7	93424	144013	94760.4	99599	570.9	257.4	6.21677
75617.2	79557.8	62290	105578	74768.6	92541	529.1	667.7	6.22163
68237.2	75572.4	59175	105492	72163.3	95804	3371.5	1723.7	6.22284
123928	90741.5	89504	52661.4	86748.9	39784	72.6	38.5	6.22405
162474	98524.1	108074	169494	104186	106616	49.5	-5.5	6.22527
58209.8	94877.5	40208	86307.1	96679.3	58505	10121.1	4875.2	6.22648
135687	90906.5	97819	65333.4	112027	38220	23.1	12.1	6.23134
18249.8	75525.1	15836	48264.7	78934.8	40072	102.3	38.5	6.23255
149930	94169	104342	77227.7	96367	52520	14.3	-11	6.23377
127360	93194.1	89562	53911	89586.5	39438	46.2	9.9	6.23498
112876	90130.1	82075	60314.1	102453	38581	86.9	37.4	6.23741
217064	118926	119617	182501	150502	79470	4184.4	1862.3	6.23741
163665	132707	80824	184264	117425	102840	5595.7	3974.3	6.23984
18933	73909.5	16788	25256	67779.6	24420	44	0	6.23984
12146.2	67089.5	11865	7553.7	70953	6977	-22	13.2	6.24348
137090	96878.8	92738	105523	92299.7	74925	662.2	293.7	6.24348
150067	99454.7	98887	89357.4	105375	55574	195.8	149.6	6.24348
76931.2	92550.2	54476	95212.7	96073.2	64949	2554.2	1414.6	6.24712
164079	100216	107299	253389	113576	146211	457.6	237.6	6.24712
140374	93134.4	98777	71980.7	97748.2	48260	106.7	50.6	6.24834
119956	86046	91363	61028	88428.5	45229	6.6	60.5	6.24955
196506	111464	115537	115616	111451	67985	-26.4	22	6.24955
9600.75	63981.6	9834	8116.9	65422.4	8131	294.8	265.1	6.25077
17561.2	69515.2	16556	10747	77781.9	9055	464.2	122.1	6.25198
30103.5	72385.4	27255	43995.6	108890	26479	-7.7	18.7	6.2532
252826	147972	111975	262143	177631	96716	5025.9	2610.3	6.2532
8442.75	70118.4	7891	5952.1	71312	5470	-13.2	11	6.25441
14685.8	68118.4	14129	7778.1	66966.1	7612	-36.3	-39.6	6.25441
112636	85597.8	86237	50757.3	82947.2	40103	38.5	-28.6	6.25562
100878	87758.9	75333	41353.4	83427.3	32485	-2.2	-16.5	6.25684
8093.25	76305.5	6951	7275.4	80964.6	5889	-24.2	-36.3	6.25805
38022	77515.4	32146	64463.3	78491.8	53823	5183.2	2275.9	6.25805
106593	89511.8	78042	43767.9	83370.8	34405	5.5	-12.1	6.26412
8418.75	69408.9	7949	5193.1	71199.8	4780	46.2	12.1	6.26412
139300	97125.8	93993	72878.3	97596	48938	138.6	95.7	6.26655
10280.2	68025.7	9904	10786.6	67530.6	10468	847	398.2	6.26777
137933	98484.5	91787	161505	101460	104321	159.5	81.4	6.26777
5843.25	65348.7	5860	8074	68871.2	7683	24.2	52.8	6.27627
133418	95252.5	91795	95238	89028.5	70107	100.1	8.8	6.27627
165086	101383	106715	116995	95250.5	80497	18.7	42.9	6.27627
7113	66746.5	6984	4873	69911.8	4568	14.3	-11	6.27627
137188	96202.9	93456	93223.9	91203.2	66988	276.1	127.6	6.27991
18582	77065.6	15802	67672	79284.8	55937	68.2	36.3	6.27991
26631.8	120568	14476	76910.9	138786	36318	7001.5	3598.1	6.28112
5670.75	64275	5782	2175.8	64785.7	2201	-11	14.3	6.28112
152543	98146.2	101859	109648	87994.5	81663	183.7	91.3	6.28355
157780	94385	109554	99162.8	93740.3	69327	41.8	-16.5	6.28476
125195	89868.3	91298	95898	90661.9	69321	301.4	138.6	6.29084
72700.5	90418.3	52694	92376.9	93313.8	64878	4768.5	2082.3	6.29205
148082	92107.5	105363	101748	93803.9	71086	393.8	180.4	6.29569
12304.5	67227	11995	3218.6	64525.6	3269	-19.8	29.7	6.29569
116225	85110.2	89495	91867.6	90132	66798	144.1	23.1	6.29691
9564.75	67583.3	9275	3883	68169.4	3733	8.8	8.8	6.29691
55191	96615.6	37437	25831.3	103807	16308	-13.2	-3.3	6.29812
121313	92540	85913	115822	87684.9	86566	826.1	408.1	6.29934
16848	84921.6	13002	174907	101197	113271	3490.3	1479.5	6.30055
51683.2	75794.7	44688	41984.8	75743	36327	6112.7	2880.9	6.30176
15148.5	67854	14631	5938.9	67477.8	5768	-15.4	1.1	6.31026
5870.25	66022.4	5827	6968.5	64006.7	7135	162.8	80.3	6.31148
9888.75	65217.8	9937	2102.1	67070.7	2054	-7.7	20.9	6.31512
20983.5	72210.4	19044	22900.9	72176.3	20794	-4.4	45.1	6.31633
122018	88066.6	90801	80797.2	90724.3	58365	357.5	204.6	6.32119
98416.5	82049.4	78609	46751.1	88531	34608	-3.3	-7.7	6.32241
152847	100626	99547	119964	92282.9	85194	104.5	29.7	6.32362
13937.2	65763.7	13889	18035.6	65782.6	17968	330	160.6	6.32605
5881.5	67980.6	5670	2182.4	66803.3	2141	8.8	-24.2	6.32726
71148	90662.2	51430	113558	83484.8	89144	9071.7	3841.2	6.32848
151123	107135	92444	154939	105972	95819	413.6	163.9	6.32848
9566.25	71502.5	8768	15961	69108.1	15136	1328.8	584.1	6.32969
11240.2	66682.4	11047	9847.2	65751	9815	240.9	119.9	6.33455
9219	73162.6	8258	49192	107799	29906	58.3	19.8	6.33576
8898	66804.8	8729	4626.6	64663.9	4689	31.9	12.1	6.33698
126503	97394.6	85123	85323.7	90902.5	61514	49.5	49.5	6.33698
91986	84988.4	70932	58586	89821.1	42746	14.3	39.6	6.33819
51883.5	74737.1	45496	29529.5	77289.2	25039	2006.4	1174.8	6.33819
29199	69441	27557	23698.4	67286.1	23082	63.8	73.7	6.33819
123894	88944	91288	37956.6	86821.5	28651	11	49.5	6.3394
128234	91257.6	92090	55508.2	93985.1	38706	-64.9	46.2	6.34183
113302	96050.1	77307	46853.4	92604.6	33158	27.5	-14.3	6.34305
17124	91083.4	12321	24214.3	93243.3	17019	2588.3	1592.8	6.34426
151470	107796	92088	154447	138446	73110	3242.8	1595	6.34426
129829	98873.5	86054	49299.8	94717.6	34111	185.9	45.1	6.34426
5694	63247.8	5900	2445.3	62919.2	2547	30.8	18.7	6.34669
86796	81672.8	69647	126290	79107.4	104624	6084.1	2696.1	6.34669
135064	92546.3	95645	92491.3	88150.8	68763	-67.1	61.6	6.3479
145418	104811	90926	150930	100740	98187	161.7	62.7	6.35276
129576	96983.7	87560	71759.6	98163.9	47908	60.5	22	6.35397
154699	106758	94966	113412	129591	57354	93.5	47.3	6.3564
146054	99389	96306	133438	114029	76691	55	67.1	6.35762
119743	88708	88464	95216	103763	60138	151.8	66	6.35762
19258.5	66786.2	18898	7700	66128.6	7631	-23.1	8.8	6.36005
8622	68984.4	8191	19241.2	70628	17854	1879.9	768.9	6.36005
163449	118649	90281	163671	137551	77981	2812.7	1377.2	6.3649
142738	104908	89169	124944	106656	76773	103.4	50.6	6.36733
11334.8	67622.6	10985	5822.3	74423.7	5127	55	-25.3	6.37097
121737	89743	88900	97447.9	90472.2	70589	234.3	121	6.37097
5363.25	64304.1	5466	6611	64549.8	6712	-51.7	48.4	6.37583
206451	121993	110908	179304	106746	110083	675.4	325.6	6.37705
18915.8	89616.3	13833	26405.5	96434.1	17945	2834.7	1656.6	6.37705
131744	99737.7	86567	104164	94416.8	72302	30.8	39.6	6.3819
140224	93795	97977	72602.2	87159.9	54590	84.7	31.9	6.38312
5655.75	67613.1	5482	8301.7	68186.5	7979	-36.3	-45.1	6.38433
12158.2	67020.2	11889	18790.2	83993.9	14661	18.7	-19.8	6.38554
84294	90014.7	61371	110693	91389.1	79379	2253.9	1480.6	6.38797
117490	89822.5	85723	66628.1	87076.5	50146	-34.1	14.3	6.38919
143960	99890.7	94449	84891.4	113865	48860	82.5	17.6	6.3904
227755	128384	116262	262077	143335	119828	2599.3	1399.2	6.39283
44651.2	96774.4	30238	70452.8	97189.8	47507	4852.1	2609.2	6.39404
123361	87750.8	92131	90733.5	93944.5	63296	79.2	104.5	6.39769
109224	84933.4	84279	46494.8	86685.5	35151	0	45.1	6.3989
137441	93811.9	96015	62626.3	99271.4	41344	-5.5	6.6	6.3989
66907.5	80110.5	54735	70337.3	106672	43213	2854.5	1592.8	6.40497
133215	102101	85507	119492	94144.4	83181	51.7	4.4	6.4074
262143	153521	111905	262143	158161	108622	888.8	385	6.40861
9993	66285.6	9880	3470.5	63852.5	3562	11	-29.7	6.40861
145448	116940	81512	166063	118513	91830	1285.9	509.3	6.40983
38756.2	81124.6	31309	66539	77479.5	56282	3155.9	1450.9	6.41104
20077.5	103934	12660	45856.8	112688	26669	4105.2	2195.6	6.41469
145618	95291.5	100148	95570.2	91944.9	68120	-22	-75.9	6.4159
137091	92000.5	97656	85389.7	96124.8	58217	64.9	2.2	6.4159
8994.75	68896.7	8556	19529.4	69167.7	18504	3448.5	1419	6.41711
172180	113712	99233	124139	114890	70812	3482.6	1695.1	6.41954
112202	84512.2	87008	56537.8	89203.9	41537	30.8	17.6	6.42197
152960	100381	99864	119331	93360.1	83767	259.6	125.4	6.4244
221445	132112	109851	262143	104179	164906	1450.9	644.6	6.42804
13830	70222.6	12907	6640.7	75061.2	5798	-18.7	-9.9	6.42804
9985.5	65743.4	9954	2757.7	65576.4	2756	-28.6	6.6	6.43168
87738	80132.6	71756	74374.3	77434.5	62946	14171.3	6265.6	6.43168
156308	97354.3	105222	122598	89150.5	90124	83.6	14.3	6.43897
121012	94694.6	83750	36040.4	91096.3	25928	15.4	9.9	6.44261
127982	88332.6	94953	121139	82970.4	95684	574.2	254.1	6.44504
79916.2	85356.5	61359	72728.7	83175.1	57305	5295.4	2590.5	6.44747
38266.5	76603.1	32738	24359.5	80109.6	19928	46.2	27.5	6.44868
6368.25	65745.1	6348	3149.3	64377	3206	-9.9	-48.4	6.45111
213623	120789	115905	251121	111094	148140	4160.2	2222	6.45233
12660.8	65220.5	12722	3653.1	62623.5	3823	2.2	22	6.45233
9095.25	68145.2	8747	8958.4	68690.5	8547	35.2	24.2	6.45233
122890	91672.5	87853	107985	97023.5	72940	96.8	19.8	6.4584
132540	100494	86434	63064.1	112361	36783	11	-15.4	6.46325
7026	74267.1	6200	3593.7	73301.2	3213	-20.9	8.8	6.46447
192538	121056	104234	198305	136112	95481	3085.5	1469.6	6.4669
62545.5	87042	47092	52351.2	88635.1	38708	6056.6	2929.3	6.46811
26478.8	71409.1	24301	12628	72209.1	11461	36.3	-1.1	6.46811
59012.2	111785	34597	135485	126156	70382	3026.1	2076.8	6.46811
68625	95815.9	46938	109996	103601	69581	6369	3820.3	6.46932
29421	70767.6	27246	15899.4	68067.9	15308	15.4	18.7	6.46932
161843	108688	97587	163295	108301	98814	2129.6	838.2	6.47054
222481	120872	120628	262143	93246.9	184240	3690.5	1962.4	6.47175
60073.5	89261.7	44106	89390.4	84259.2	69527	7740.7	3549.7	6.4754
67831.5	86219.8	51559	73118.1	89079.8	53793	644.6	678.7	6.47661
251440	150179	109725	262143	68367.5	251286	23102.2	9874.7	6.47661
150117	104555	94095	153592	116260	86580	9827.4	4879.6	6.47904
31086	69242.5	29422	26178.9	67521.8	25409	85.8	123.2	6.48511
74081.2	91257.5	53201	78819.4	90495.9	57080	5669.4	2697.2	6.48632
15597	65052.2	15713	9654.7	63796.2	9918	71.5	139.7	6.48632
5346.75	62740.3	5585	4156.9	60391.6	4511	4.4	92.4	6.48754
7827	68815.4	7454	12905.2	68460	12354	518.1	251.9	6.48875
6315	64685.8	6398	1988.8	64237.6	2029	15.4	7.7	6.49725
9272.25	66086.6	9195	5503.3	74718.1	4827	-24.2	16.5	6.50332
64644	76144.2	55638	92371.4	73696.5	82143	4067.8	1793	6.50818
14870.2	65860.4	14797	6902.5	64762	6985	0	42.9	6.51304
127515	89918.3	92938	128307	83095.3	101194	226.6	89.1	6.51546
100645	90122.1	73188	39906.9	90580.8	28873	24.2	46.2	6.51668
6033.75	72515.7	5453	5472.5	71786.6	4996	-18.7	-3.3	6.51911
7092	64669.7	7187	6702.3	66461.2	6609	1477.3	620.4	6.51911
142750	88850.5	105292	45441	91118.4	32683	66	58.3	6.51911
12654.8	69523.2	11929	7810	67864.8	7542	0	24.2	6.51911
18051	109404	10813	92744.3	109741	55386	5117.2	2204.4	6.52154
124094	95351.7	85291	47689.4	77276.5	40444	75.9	33	6.52396
9926.25	65689.9	9903	5721.1	90630.4	4137	3.3	-36.3	6.52639
36676.5	80214.6	29965	28512	83893.6	22273	62.7	-75.9	6.52639
138130	90662.5	99848	62940.9	91646	45009	37.4	34.1	6.53004
117060	87017.6	88162	63850.6	95388.7	43868	66	9.9	6.53732
8876.25	67507.7	8617	4247.1	73810.1	3771	33	18.7	6.54218
110012	102526	70321	177050	95566.3	121415	6035.7	2918.3	6.54218
7077	67471.4	6874	5457.1	66388.8	5387	7.7	33	6.54339
118277	88340.3	87745	65382.9	96662.1	44329	2.2	19.8	6.54825
105998	91214.3	76158	155823	91197.3	111977	6281	3008.5	6.54946
132230	97521.9	88860	67626.9	97765.3	45333	-7.7	2.2	6.54946
6426	65946.5	6386	9696.5	71449.3	8894	1237.5	553.3	6.55068
33819	80518.9	27526	46822.6	78359.7	39160	1554.3	928.4	6.55189
10074.8	67656.4	9759	6880.5	70754.8	6373	-3.3	-11	6.55311
37606.5	98852.1	24932	56497.1	110856	33400	2911.7	1864.5	6.55432
164570	103981	103724	175317	92621.2	124049	281.6	143	6.55432
94116.8	106876	57712	94421.8	104800	59046	9390.7	4087.6	6.55432
8316.75	63480.8	8586	3808.2	64740.4	3855	2.2	15.4	6.55432
5685	65883.7	5655	3635.5	65744	3624	9.9	15.4	6.55675
34477.5	105216	21475	98487.4	116374	55463	7097.2	3515.6	6.55675
84226.5	118171	46711	84832	131382	42316	3017.3	2171.4	6.55796
9017.25	65523.3	9019	10403.8	65844.8	10355	-29.7	8.8	6.55918
4983.75	65114.6	5016	5955.4	65103.1	5995	0	-8.8	6.56039
128204	90706.8	92628	67332.1	92843.7	47528	25.3	-48.4	6.56282
36743.2	69672.1	34562	30779.1	70571.3	28583	174.9	194.7	6.56403
8490.75	65914.5	8442	6003.8	65424.9	6014	-22	0	6.56525
206607	135451	99964	245542	124659	129087	119.9	49.5	6.56646
8521.5	71387.6	7823	9758.1	71733.8	8915	-11	0	6.56646
16716	69617.4	15736	51209.4	75863.7	44238	62.7	63.8	6.56768
7326	65411	7340	4708	66140.1	4665	-3.3	6.6	6.5701
119882	90825.7	86502	44556.6	86246.9	33857	63.8	-34.1	6.57132
9185.25	66618.5	9036	3865.4	66332.2	3819	-20.9	42.9	6.57496
72956.2	82218.7	58153	90597.1	79774.4	74427	4766.3	2248.4	6.57739
49277.2	105368	30649	92676.1	119009	51035	495	360.8	6.57982
130229	87595.6	97433	73492.1	85411.9	56390	75.9	-12.1	6.57982
150367	90902.2	108407	133681	96783.1	90521	268.4	110	6.58225
17370.8	72904.9	15615	6777.1	74333.7	5975	-1.1	-12.1	6.58467
125552	98875.8	83217	93805.8	90558.5	67886	849.2	328.9	6.58953
129064	91898.3	92040	58305.5	98982.2	38604	-14.3	-11	6.59439
8658.75	67178.9	8447	8462.3	67076.1	8268	15.4	1.1	6.59803
11287.5	73197.9	10106	25485.9	86272.9	19360	1168.2	546.7	6.60289
83531.2	86570.8	63235	102512	84517.9	79489	5028.1	2479.4	6.60289
22838.2	71194.8	21023	5217.3	69439.7	4924	-13.2	16.5	6.60653
136149	93188	95749	82010.5	93550.1	57452	73.7	27.5	6.61017
35698.5	74855.6	31254	13552	75877.3	11705	-20.9	44	6.61017
72341.2	79751	59447	88779.9	76774.5	75784	3368.2	1663.2	6.61382
12837.8	68933.6	12205	53176.2	74379	46854	173.8	81.4	6.61382
93716.2	83056.6	73947	39168.8	74675.4	34375	12.1	9.9	6.61503
88244.2	110387	52390	32422.5	116449	18247	60.5	47.3	6.61867
126865	100910	82392	112314	93867.7	78415	26.4	7.7	6.62353
52771.5	78277	44182	57879.8	75897.6	49978	226.6	242	6.62596
182860	109100	109844	173367	121419	93575	133.1	61.6	6.62717
87795	95344.1	60347	133058	96913.7	89978	2115.3	1125.3	6.62839
7948.5	82111.1	6344	43363.1	87352.7	32533	2751.1	1124.2	6.6296
84561.8	82311.1	67328	82548.4	81804.5	66132	4262.5	2200	6.63082
116326	87778.6	86850	53926.4	85182.1	41489	68.2	40.7	6.63203
7281.75	67346.4	7086	5714.5	68265.7	5486	-2.2	4.4	6.63324
8317.5	64907.8	8398	2426.6	62315.7	2552	-64.9	8.8	6.63689
142745	90779.8	103051	49364.7	89455.7	36165	12.1	-22	6.6381
69684	90674.3	50365	93946.6	90452	68068	4582.6	2136.2	6.6381
7504.5	69603	7066	4818	69472.5	4545	-16.5	18.7	6.6381
257062	137508	122515	212731	141246	98704	133.1	11	6.64174
100180	87186.2	75303	72314	91357.5	51875	-15.4	-11	6.64174
15313.5	64881.4	15468	7514.1	65598	7507	162.8	96.8	6.64417
8280	66720.5	8133	3027.2	70651.9	2808	-23.1	35.2	6.64417
9519	65757.1	9487	2972.2	70193.2	2775	35.2	25.3	6.65024
130060	90129.1	94571	52514	89035	38654	-34.1	-5.5	6.65024
131788	100708	85761	106566	102319	68256	-12.1	18.7	6.65631
115327	98014	77112	80817	100446	52729	-15.4	-8.8	6.65631
68786.2	83359.1	54079	106050	81735.9	85031	4559.5	2278.1	6.65631
96766.5	86232.2	73542	107281	90742.8	77480	5064.4	2736.8	6.65874
167852	101094	108813	88046.2	108340	53260	39.6	24.2	6.65996
143289	97943.1	95878	146746	99756.4	96406	225.5	97.9	6.66117
172314	102312	110376	129136	116907	72391	38.5	-8.8	6.6636
18474	70410.7	17195	7328.2	69502.3	6910	3.3	6.6	6.6636
40092.8	74431.8	35301	45956.9	74763.1	40285	2132.9	993.3	6.66481
6596.25	66160.4	6534	14732.3	78585.1	12286	16.5	-17.6	6.66603
152594	96590.6	103534	98274	101813	63258	4.4	26.4	6.66846
87305.2	79797.4	71702	99141.9	76992.1	84390	5759.6	2623.5	6.67331
126065	91531.5	90262	59829	81076.8	48361	12.1	-37.4	6.67938
119916	87568.3	89745	63209.3	92939.2	44572	19.8	-16.5	6.67938
103046	84512.7	79908	54114.5	85939.1	41267	426.8	185.9	6.6806
8481	66780.1	8323	9516.1	66700.2	9350	1267.2	543.4	6.68181
13257	67685.5	12836	5882.8	69767.5	5526	13.2	-24.2	6.68303
26614.5	87289	19982	24032.8	88653.2	17766	1294.7	567.6	6.68303
13869	78558.2	11570	9218	81980	7369	-35.2	-30.8	6.68424
67200.8	77485.9	56837	66259.6	76239.8	56957	2665.3	1463	6.68667
6569.25	66428.4	6481	4536.4	68281.5	4354	73.7	106.7	6.68667
122736	93052.3	86442	117811	81381.1	94873	804.1	305.8	6.68667
113565	98157.5	75823	116691	96538.4	79217	70.4	60.5	6.69395
128354	92702	90740	55297	91492.9	39609	40.7	24.2	6.69395
128185	91678.8	91632	105521	89818.7	76993	36.3	-23.1	6.69517
38088.8	82685.2	30189	20928.6	83965.5	16335	20.9	0	6.69517
147984	96936.3	100048	168523	90950.1	121433	2946.9	1233.1	6.6976
131078	90504.2	94916	72869.5	95254.3	50135	190.3	82.5	6.69881
149566	100262	97763	110395	107790	67120	438.9	196.9	6.70003
137067	99313.7	90449	65907.6	101602	42512	58.3	-14.3	6.70367
120419	88665.9	89006	53783.4	87216	40414	67.1	13.2	6.70488
7237.5	67749.9	7001	2633.4	70241.2	2457	15.4	30.8	6.7061
131056	91684.1	93679	80047	87827.9	59730	3.3	5.5	6.7061
60737.2	111814	35599	126752	117022	70985	15172.3	7124.7	6.70731
145663	94591.3	100920	131302	88507.6	97223	83.6	24.2	6.70852
118242	83418.8	92894	47537.6	89492.8	34812	-7.7	31.9	6.70852
262143	146297	117431	262143	143126	120033	2280.3	886.6	6.70974
22673.2	67843.8	21902	22691.9	67557.2	22013	70.4	11	6.71095
39456.8	113853	22712	107483	121015	58208	4556.2	2449.7	6.71338
166789	113444	96353	65552.3	112772	38095	17.6	-7.7	6.7146
63792	83291.9	50193	75886.8	80935.4	61448	1861.2	859.1	6.71581
13405.5	69133.1	12708	3257.1	67592.6	3158	1.1	-11	6.71581
119303	87843.2	89007	68546.5	89574.8	50151	28.6	-11	6.71581
126586	90402	91767	62588.9	85756.6	47831	5.5	-3.3	6.71581
55174.5	138297	26146	245252	150693	106659	642.4	594	6.71702
130453	95077.3	89920	70939	87819.1	52939	115.5	1.1	6.71824
262143	172315	99700	262143	209237	82107	201.3	85.8	6.72067
142175	96737.9	96318	82946.6	92864.1	58537	45.1	30.8	6.72917
9711	77338.7	8229	18872.7	79112.3	15634	391.6	150.7	6.7316
135598	91717.3	96891	107488	127043	55448	78.1	8.8	6.73281
131127	94905.9	90548	64187.2	96827.5	43444	9.9	25.3	6.73402
36902.2	72910	33170	19454.6	76168	16739	49.5	-1.1	6.73524
6490.5	64215.2	6624	10778.9	64353.3	10977	1387.1	583	6.73767
74753.2	96643	50692	87861.4	96688.4	59553	7208.3	3626.7	6.73888
7653.75	65235.6	7689	7926.6	66183.9	7849	19.8	2.2	6.73888
8369.25	65467.6	8378	4638.7	71094.9	4276	4.4	-6.6	6.73888
20521.5	83420	16122	6765	70890.8	6254	22	19.8	6.74131
123573	93514.9	86601	66881.1	84917.9	51616	38.5	-2.2	6.74131
99264.8	86939.4	74827	138044	86006	105189	6799.1	2967.8	6.74859
24401.2	110968	14411	64667.9	101799	41632	784.3	764.5	6.75588
136406	90492.9	98787	56750.1	90098.5	41279	-8.8	29.7	6.75831
7617.75	73320.1	6809	7827.6	76451.5	6710	-23.1	-11	6.75831
9026.25	70818.2	8353	33114.4	84351.1	25728	136.4	27.5	6.76195
8610	68024.7	8295	11438.9	70298.2	10664	1394.8	646.8	6.76316
87031.5	84698.7	67341	56482.8	84787.6	43658	5595.7	2786.3	6.76316
116684	86110.7	88804	148839	100538	97021	128.7	90.2	6.76438
152804	95735.6	104602	143906	103256	91337	3757.6	1573	6.76559
8276.25	72290.1	7503	6611	68047.5	6367	28.6	23.1	6.76681
127579	91635.4	91242	225424	87423.3	168987	12430	5878.4	6.76681
7043.25	70795.5	6520	6124.8	123964	3238	31.9	25.3	6.76924
7429.5	65797.3	7400	35586.1	74355.8	31365	255.2	96.8	6.77288
18108	77190.5	15374	6883.8	79230.2	5694	9.9	-19.8	6.78016
10302.8	66358.8	10175	6653.9	66201.6	6587	7.7	3.3	6.78016
28794.8	80240.4	23518	13680.7	81588.7	10989	62.7	-2.2	6.78138
133072	91361.4	95456	44426.8	83538.1	34853	38.5	11	6.78138
240466	153694	102536	262143	103986	165213	5681.5	2725.8	6.78623
11916.8	68681.4	11371	5492.3	80005.2	4499	19.8	20.9	6.78866
169048	106430	104094	127232	105045	79378	161.7	77	6.78866
8068.5	68896.1	7675	4629.9	68694.8	4417	23.1	3.3	6.78988
17403.8	68721.6	16597	4612.3	67501.5	4478	-33	-4.4	6.78988
33731.2	83196.4	26571	145121	94462.1	100682	6253.5	2659.8	6.79231
15360	79531.7	12657	65720.6	76946.2	55975	1017.5	419.1	6.79473
33525	70675.7	31087	43547.9	72647.5	39285	2951.3	1237.5	6.79595
114058	88984.6	84002	55845.9	83047.8	44070	25.3	-45.1	6.79595
123011	89562.1	90012	54149.7	91323.9	38859	55	5.5	6.79838
139688	100537	91057	72356.9	105692	44866	100.1	40.7	6.80202
6893.25	66503.2	6793	5161.2	90633.5	3732	-13.2	18.7	6.80202
123782	93786.9	86496	57379.3	88957.5	42272	-27.5	-50.6	6.80323
6240	63530.3	6437	7491	80296.1	6114	107.8	61.6	6.80445
4909.5	63940.6	5032	2127.4	63115.1	2209	3.3	35.2	6.80688
122602	94702.3	84843	138472	93437.5	97123	133.1	96.8	6.8093
5786.25	65584.2	5782	19389.7	65987.6	19257	299.2	136.4	6.81416
65012.2	72922.5	58427	24710.4	70676.9	22913	69.3	50.6	6.81416
47264.2	104097	29756	75924.2	99688.8	49913	4358.2	2891.9	6.81902
10210.5	71399.4	9372	5632	70170.9	5260	-3.3	-6.6	6.82023
8492.25	68146	8167	4381.3	68757.9	4176	-3.3	-4.4	6.82023
10494	67187.8	10236	3047	67507.8	2958	-4.4	5.5	6.82145
6645	72364	6018	2508	73376.9	2240	29.7	11	6.82387
10071.8	76422.6	8637	87153	85839.3	66539	3015.1	1326.6	6.82752
61356.8	83374.6	48229	76819.6	80664.8	62412	2730.2	1439.9	6.82752
111656	90303.9	81032	75012.3	85824.1	57280	20.9	30.8	6.82752
120676	89723.2	88145	79671.9	86581.4	60306	56.1	29.7	6.82995
55455.8	81606.6	44535	56635.7	79226.4	46849	12284.8	5239.3	6.83237
79923	84835.6	61741	153557	84389.9	119250	4255.9	2083.4	6.83359
114024	88681.7	84264	96374.3	109349	57760	122.1	19.8	6.83359
33637.5	120581	18282	95016.9	124663	49951	8351.2	4074.4	6.83723
143520	99437.9	94589	101321	111237	59694	56.1	6.6	6.84087
134616	98247.1	89796	114892	103412	72811	95.7	28.6	6.8433
5625.75	72249.5	5103	70203.1	90674.6	50740	204.6	133.1	6.84937
121008	93684.3	84650	92598	112120	54125	70.4	61.6	6.84937
109636	92597.9	77595	72399.8	90743.5	52288	23.1	3.3	6.85059
27432	114283	15731	65271.8	109369	39112	4884	2548.7	6.85302
123743	89403.8	90708	66566.5	85323.4	51129	93.5	85.8	6.85423
131447	96258.2	89494	90578.4	88856.5	66806	-24.2	-35.2	6.85909
106412	86716.6	80421	57082.3	80193.5	46649	712.8	220	6.86152
8305.5	68961	7893	28051.1	77679.2	23666	5.5	3.3	6.86394
123582	98404.3	82304	70101.9	85966.1	53442	8.8	-47.3	6.86637
138855	91688.6	99249	52817.6	90118.6	38410	24.2	-31.9	6.86637
11228.2	65584.2	11220	18680.2	64667.8	18931	-36.3	12.1	6.86759
31105.5	73587.8	27702	55399.3	87191.4	41640	314.6	156.2	6.8688
74325.8	83023.9	58670	55006.6	80368.1	44855	10272.9	4562.8	6.87002
59001	76157.9	50772	56438.8	71762.3	51542	2592.7	1339.8	6.87244
130195	96828.6	88119	57604.8	100906	37413	9.9	-46.2	6.8773
10272	75384.8	8930	44289.3	91995.3	31551	3017.3	1212.2	6.88337
52657.5	71426.3	48315	50820	74483.7	44715	5848.7	2956.8	6.88459
125910	95548.2	86361	65734.9	100028	43068	0	23.1	6.88459
125502	90524.8	90858	59665.1	95625.3	40891	49.5	67.1	6.8858
9216	72979.7	8276	12410.2	69306.8	11735	-20.9	-35.2	6.8858
247096	128903	125627	262143	77891.4	220561	789.8	381.7	6.8858
35235.8	115663	19965	111473	127418	57335	9590.9	4417.6	6.88823
43088.2	74574.3	37866	19614.1	70399.8	18259	1903	1108.8	6.88944
10938.8	69030.5	10385	22212.3	76676.6	18985	23.1	41.8	6.89187
110416	96533	74961	67156.1	88912	49500	27.5	35.2	6.8943
7122.75	68225.2	6842	4018.3	71347.4	3691	29.7	-5.5	6.89551
22593	81016.3	18276	37583.7	89375	27559	3053.6	1793	6.89551
105958	86094.6	80656	40885.9	108940	24596	-9.9	50.6	6.90037
70365.8	88726.9	51974	106068	89337.2	77809	3826.9	1971.2	6.90159
37686.8	78579.7	31431	57143.9	76462.6	48978	3560.7	1488.3	6.9028
12067.5	67832.2	11659	23747.9	74587.5	20866	-2.2	44	6.90523
151751	89498.6	111121	80243.9	92613.4	56783	16.5	28.6	6.90644
121964	96604.4	82740	94858.5	99321.7	62591	74.8	72.6	6.90766
9019.5	70739.8	8356	3339.6	73100.9	2994	-26.4	-8.8	6.91251
137133	91811.5	97887	75293.9	89644.1	55045	-42.9	38.5	6.91494
6304.5	68168.9	6061	5011.6	70435.4	4663	-5.5	-19.8	6.91494
54598.5	75423.5	47441	46068	72844.5	41446	4274.6	2004.2	6.91615
14989.5	66799.4	14706	8149.9	68091.8	7844	18.7	14.3	6.9198
19506.8	72822.2	17555	4063.4	68351.9	3896	-29.7	-23.1	6.92223
107740	85437.8	82643	72685.8	86526.4	55053	31.9	2.2	6.9283
8511.75	64095.8	8703	9863.7	63914.1	10114	264	167.2	6.93194
10646.2	67824.7	10287	4500.1	66996.5	4402	-23.1	3.3	6.93194
167287	105255	104159	84016.9	97176.7	56661	132	80.3	6.93194
5867.25	66709.9	5764	4420.9	66543	4354	17.6	16.5	6.93194
134349	95229.1	92458	99550	92954.6	70186	1766.6	783.2	6.93194
6520.5	66926.8	6385	5985.1	66560.2	5893	396	211.2	6.93437
169542	91693.9	121176	156406	82118.6	124822	67.1	22	6.93558
114957	90059.3	83654	47128.4	87315.4	35373	1.1	49.5	6.93801
103174	88356.3	76527	41024.5	89802	29939	-19.8	12.1	6.93923
71045.2	90806.7	51274	105787	82124.4	84419	1886.5	1081.3	6.94165
85335	93529.7	59794	98846	95829.4	67599	1896.4	1516.9	6.94165
133197	90409.3	96552	94865.1	90147	68966	41.8	44	6.94287
13575.8	69426.5	12815	4684.9	70581.5	4350	9.9	27.5	6.94408
46701	97604.9	31357	94579.1	151991	40781	7958.5	4196.5	6.94651
133426	96662	90462	52344.6	101460	33811	69.3	19.8	6.9538
22893	74638.9	20101	46523.4	95381.3	31966	115.5	58.3	6.95987
145228	101703	93583	199262	94562.6	138097	72.6	39.6	6.95987
13276.5	79576.4	10934	32332.3	112751	18793	3342.9	1438.8	6.95987
101387	89183.3	74504	33602.8	89709.7	24548	4.4	-25.3	6.9623
11027.2	72880.4	9916	5126	72619.4	4626	4.4	-17.6	6.9623
95997.8	85292	73762	78007.6	85358.8	59892	71.5	-23.1	6.96594
124670	92922.4	87927	78886.5	98110	52695	117.7	101.2	6.96715
10214.2	67883.7	9861	6750.7	67595.7	6545	-22	-15.4	6.97079
133978	97924.7	89665	131341	103940	82813	113.3	4.4	6.97444
116756	99326.1	77036	141423	89712.4	103311	253	114.4	6.97565
12072.8	71920.7	11001	11834.9	69755.6	11119	-1.1	-6.6	6.97687
11313	72226.9	10265	21865.8	73250.4	19563	1629.1	613.8	6.97687
19881.8	81660.2	15956	11959.2	83405.1	9397	56.1	29.7	6.97808
105824	88328.6	78517	35418.9	83798.3	27700	1.1	-34.1	6.97808
11052	68035.3	10646	5222.8	68703.6	4982	1.1	30.8	6.97808
83375.2	102098	53518	124208	109236	74518	3493.6	1741.3	6.97929
133696	90891.4	96400	55012.1	99993.7	36055	49.5	-11	6.97929
28536.8	96381.4	19404	60765.1	102727	38766	2831.4	1578.5	6.98172
112322	92572.7	79517	79644.4	97374.7	53603	48.4	14.3	6.98294
38693.2	92177.4	27510	53733.9	112404	31329	6048.9	3019.5	6.98294
34034.2	73139.7	30496	16095.2	71098.3	14836	40.7	22	6.98415
102688	92510.2	72746	84775.9	90067	61686	31.9	22	6.98537
113158	93244.9	79532	77904.2	87362.1	58441	70.4	15.4	6.98537
51119.2	95018.2	35258	123516	122403	66132	4360.4	1941.5	6.98537
104305	84295.8	81092	129781	77347.4	109963	4189.9	2376	6.98779
13945.5	74667.7	12240	12502.6	70277.9	11659	11	-22	6.99144
58752.8	126513	30435	109224	176866	40472	12117.6	6043.4	6.99265
7417.5	66609.1	7298	4592.5	68794.1	4375	63.8	-12.1	6.99508
24711	99868	16216	51892.5	87781.4	38742	2181.3	1368.4	6.99629
18033	84487.5	13988	19104.8	106295	11779	636.9	911.9	6.99629
9228	71519.2	8456	7499.8	85183.2	5770	37.4	17.6	7.00115
108264	88163.1	80478	37291.1	82920.3	29473	15.4	41.8	7.00236
120227	89825.4	87717	46394.7	87421.6	34780	22	-15.4	7.00236
38874	94983.5	26822	105711	85718.9	80821	2934.8	1778.7	7.00479
23054.2	94696.5	15955	42229	101687	27216	2347.4	968	7.01208
8343.75	65042.9	8407	2957.9	71769.3	2701	-12.1	-11	7.01329
103966	94585.3	72036	89862.3	98995.1	59490	1138.5	398.2	7.01451
5715.75	68392.8	5477	4777.3	67621	4630	-4.4	-1.1	7.01572
22227.8	69752.8	20884	28301.9	77677.9	23878	29.7	-2.2	7.01936
160211	101677	103264	130614	93558.2	91493	506	183.7	7.02058
46939.5	121355	25349	149746	147054	66736	6458.1	3595.9	7.02058
100882	86617	76329	32544.6	82076.6	25986	4.4	17.6	7.02301
9786	66315.3	9671	2717	66218.4	2689	20.9	-3.3	7.02665
17555.2	67049.4	17159	17218.3	68659.5	16435	441.1	308	7.02786
106462	90547.4	77055	59877.4	85790.1	45741	19.8	35.2	7.03029
64333.5	78626	53623	42120.1	76558.2	36056	1857.9	1166	7.03151
151147	100346	98714	76045.2	124792	39936	-9.9	69.3	7.03879
121325	96086.7	82750	49738.7	94074.3	34650	-19.8	-52.8	7.04122
31122	98508.2	20705	40026.8	95423.7	27490	2919.4	2142.8	7.04365
6579.75	64340.6	6702	15959.9	65716.8	15916	55	108.9	7.04486
10787.2	66076.6	10699	2856.7	66934.8	2797	-14.3	-26.4	7.04486
228035	139468	107154	262143	128628	133562	7978.3	3920.4	7.04608
127102	84327.9	98778	80928.1	97021.9	54665	28.6	8.8	7.05093
27173.2	66640.2	26723	8718.6	71862.9	7951	-2.2	30.8	7.05458
116348	86714.7	87932	42993.5	91779.2	30700	7.7	-6.6	7.05458
7500.75	65691.5	7483	2429.9	63622	2503	42.9	-11	7.05458
154088	108629	92961	133182	108482	80458	57.2	25.3	7.05579
11777.2	68412.9	11282	7799	67296.3	7595	11	-20.9	7.05579
136434	93494.4	95635	111323	92091.6	79222	102.3	44	7.06429
144304	98527.8	95984	93555	101475	60421	60.5	-12.1	7.0655
126610	89545.4	92663	91853.3	85513.2	70395	7.7	-12.1	7.06672
5380.5	65688.6	5368	2923.8	65197.1	2939	-2.2	-49.5	7.07279
135674	92165.7	96473	59302.1	89592.3	43379	13.2	33	7.07279
7970.25	65612.1	7961	5412	66246	5354	660	338.8	7.074
9915	74705.6	8698	9293.9	91481.7	6658	14.3	23.1	7.07522
10488.8	68787.2	9993	7251.2	73335.6	6480	13.2	-3.3	7.07765
8574.75	109950	5111	71843.2	137397	34268	684.2	275	7.07886
12981	67732.7	12560	12246.3	73908.6	10859	-11	-1.1	7.07886
27219	72430.7	24628	37617.8	71382	34537	2382.6	1016.4	7.08372
125864	90497.2	91148	70569.4	87493.8	52859	-35.2	-34.1	7.08493
124367	93969.4	86736	154417	101101	100097	238.7	201.3	7.08614
10158	67888.5	9806	5828.9	69938.3	5462	34.1	23.1	7.08979
13999.5	68137.5	13465	6585.7	78515.6	5497	-1.1	-7.7	7.08979
12305.2	69103.4	11670	5558.3	72534.6	5022	-11	38.5	7.08979
38529	70498.3	35817	27843.2	69977.5	26076	2053.7	997.7	7.091
125808	92969	88685	64519.4	91191	46368	167.2	150.7	7.091
19969.5	72481.2	18056	6497.7	73054.2	5829	6.6	25.3	7.09222
22275.8	66605.7	21918	18995.9	69192.7	17992	558.8	344.3	7.09343
156967	94479.9	108880	97013.4	97783.3	65020	199.1	152.9	7.09464
141622	99570.6	93214	56955.8	100227	37242	19.8	-15.4	7.09707
15936.8	71453.2	14617	10098	78058.8	8478	26.4	-12.1	7.09707
7850.25	68124.2	7552	19895.7	74819.8	17427	24.2	3.3	7.10072
154083	101937	99061	96767	102522	61857	115.5	94.6	7.10193
175432	122566	93803	146391	123499	77684	2652.1	1410.2	7.10436
110300	90446.7	79921	161257	91597.2	115376	387.2	1211.1	7.10557
119444	93169.8	84017	61083	104444	38328	34.1	6.6	7.10557
20064	71038.1	18510	23244.1	84671.5	17991	-11	-15.4	7.10679
141718	93826.6	98987	94111.6	95436.8	64626	22	24.2	7.11286
106843	91255.6	76730	41567.9	88450.7	30799	-3.3	1.1	7.11529
6896.25	90517.2	4993	19803.3	93443	13889	1525.7	680.9	7.11529
7783.5	68941.7	7399	11842.6	78970	9828	2.2	-2.2	7.11529
52719.8	80066.8	43152	57704.9	75080.9	50369	411.4	371.8	7.1165
11664.8	66376.8	11517	5390	63225.2	5587	-13.2	-39.6	7.12014
249808	148339	110365	223960	141288	103883	162.8	75.9	7.12014
13561.5	64778.9	13720	6144.6	62211.1	6473	112.2	158.4	7.12136
11797.5	67389.6	11473	41631.7	76515.1	35658	1482.8	712.8	7.12136
127390	91519.8	91222	139011	83578	109003	168.3	115.5	7.12379
24283.5	71075.1	22391	25628.9	74952.7	22409	-1.1	-8.8	7.12379
119671	95225.1	82360	66375.1	98262	44269	45.1	61.6	7.12621
162001	104287	101804	115327	93007.8	81263	386.1	145.2	7.12621
121744	93448.7	85380	72728.7	88929.4	53597	111.1	93.5	7.13107
20161.5	87468.8	15106	7806.7	75249.3	6799	542.3	251.9	7.1335
102891	91851.1	73413	42461.1	85963.7	32371	-2.2	-5.5	7.13836
13182	67250.2	12846	6123.7	67021.2	5988	20.9	12.1	7.14078
242728	129068	123248	262143	77510.1	221646	667.7	267.3	7.142
128660	92567.5	91089	71817.9	92061.8	51125	12.1	-27.5	7.14443
112466	95720	77001	81893.9	87959.1	61017	67.1	-19.8	7.14443
121946	87844	90978	45085.7	85409.3	34595	-53.9	15.4	7.14564
28560	71997.1	25997	31532.6	72972.9	28319	434.5	300.3	7.1505
116154	89184.7	85354	52314.9	87687.9	39099	56.1	-23.1	7.1505
129170	95038.9	89072	57715.9	87326.7	43314	-3.3	-23.1	7.15293
8352.75	83243	6576	6329.4	83427.9	4972	6.6	-3.3	7.15293
153499	96539.4	104203	167721	104786	104897	455.4	159.5	7.15535
146503	102843	93358	180233	101640	116211	874.5	547.8	7.15657
6365.25	65007.5	6417	3878.6	80822.9	3145	11	36.3	7.16021
31690.5	69731	29784	29994.8	68710.5	28609	298.1	306.9	7.16264
114753	93342.9	80568	70578.2	97535.2	47423	33	14.3	7.16871
146108	91699.9	104420	78522.4	100121	51398	17.6	73.7	7.16871
30930	69240.9	29275	9880.2	69193.1	9358	29.7	-14.3	7.16871
6324	82085.5	5049	52904.5	93142.8	37224	31.9	-23.1	7.17235
58191.8	83918	45445	58295.6	89275.6	42794	6260.1	2996.4	7.17357
9613.5	66839.6	9426	15020.5	69503.9	14163	646.8	358.6	7.17357
6261.75	78871.8	5203	22148.5	76942.7	18865	5866.3	2505.8	7.17478
42741	101393	27626	98356.5	125134	51512	6514.2	3261.5	7.176
118429	86363.9	89868	58471.6	81061	47273	-16.5	66	7.176
11059.5	67630.4	10717	5034.7	67351.3	4899	-3.3	-3.3	7.18207
37275.8	73550.4	33214	71408.7	126825	36900	1223.2	498.3	7.18207
9720.75	69162.9	9211	2282.5	69672.1	2147	0	-16.5	7.18692
6719.25	66059.5	6666	14626.7	70184.2	13658	24.2	36.3	7.18814
62994	80066.2	51562	48801.5	79625.9	40166	958.1	998.8	7.18814
17006.2	76415.6	14585	15165.7	78204.4	12709	-13.2	4.4	7.19542
54788.2	77137.6	46548	71087.5	77364.1	60219	3491.4	1722.6	7.19542
163120	100046	106853	102601	101574	66199	30.8	-7.7	7.19542
135944	102750	86708	239539	90599	173274	792	283.8	7.19664
126435	104495	79296	65560	115455	37214	13.2	27.5	7.19785
141141	95953.5	96399	124557	94769.8	86135	300.3	100.1	7.20028
147873	96937.2	99972	122735	95514.2	84213	69.3	15.4	7.20149
18243	70043.5	17069	18367.8	66834.3	18011	40.7	-28.6	7.20514
165684	99854.4	108741	191288	97184.7	128994	232.1	86.9	7.20999
6852	64389.5	6974	8903.4	64141.3	9097	365.2	116.6	7.21242
26772.8	76071.1	23065	9082.7	76157.1	7816	12.1	-47.3	7.21242
43171.5	69621.7	40638	30658.1	68127.3	29492	706.2	468.6	7.21364
35136	91094	25278	49447.2	98653.5	32848	6755.1	3413.3	7.21485
114950	89382	84283	43079.3	81764.5	34529	58.3	53.9	7.21607
8480.25	64249.9	8650	2932.6	62238	3088	12.1	6.6	7.21607
5655	64063.3	5785	3328.6	63580	3431	3.3	-39.6	7.21971
7428	70367.4	6918	3489.2	65822.8	3474	-36.3	-26.4	7.22335
7064.25	64560.4	7171	2774.2	66426.7	2737	7.7	-20.9	7.22942
36253.5	71518.3	33221	4922.5	68594.7	4703	106.7	7.7	7.23064
14947.5	67220.2	14573	13656.5	66477.9	13463	189.2	100.1	7.23549
108154	92985.6	76227	131201	88206.1	97481	10286.1	4343.9	7.24035
119323	91400.3	85557	59126.1	91490.3	42353	41.8	5.5	7.24035
9473.25	71148.2	8726	17783.7	71664.1	16263	1467.4	660	7.24035
134679	93684.8	94213	145260	99810.1	95379	199.1	80.3	7.24156
121238	93327.3	85135	86256.5	86472.9	65372	91.3	39.6	7.24156
131103	96845.8	88718	86376.4	91770.4	61684	48.4	94.6	7.24156
148189	102406	94835	243463	150231	106207	1879.9	881.1	7.24156
138464	89046.7	101906	119778	114716	68428	108.9	57.2	7.24399
125599	95326.4	86348	71803.6	85165.2	55254	177.1	79.2	7.24521
12753	69910.6	11955	10038.6	69368.4	9484	31.9	-12.1	7.25492
8854.5	65874.5	8809	4349.4	75428	3779	5.5	-4.4	7.25492
124624	88981.5	91787	64243.3	96914.3	43443	85.8	8.8	7.25613
68337	82619.1	54207	100935	75993.7	87045	3608	1683	7.25735
56469.8	75164.6	49236	62158.8	74339.2	54798	4785	2084.5	7.25978
28741.5	69454.4	27120	22683.1	71682.9	20738	1824.9	859.1	7.26221
235778	153824	100452	258822	166253	102026	429	213.4	7.26221
76064.2	96439.3	51690	157649	93527.2	110467	9072.8	4452.8	7.26342
136828	97726	91758	68269.3	97933.6	45685	-5.5	-3.3	7.26585
87492.8	86802.7	66057	102917	83953.9	80339	6998.2	3033.8	7.26585
16814.2	72894	15117	15313.1	71888.2	13960	731.5	388.3	7.26585
31414.5	70272.8	29297	6994.9	70525.8	6500	11	4.4	7.26949
180379	101055	116979	187352	96062.3	127816	79.2	-8.8	7.26949
152356	114529	87182	140174	101056	90905	419.1	300.3	7.27071
38264.2	80269.1	31241	63116.9	76206.8	54279	1065.9	569.8	7.27192
130452	94942.7	90047	61987.2	90678.4	44800	-50.6	-25.3	7.27192
132610	88678	98003	74347.9	94987.2	51296	33	18.7	7.27192
7745.25	65775.9	7717	4622.2	68580.6	4417	-35.2	-18.7	7.27313
8404.5	64944.9	8481	11095.7	65281.2	11139	13.2	-1.1	7.27678
162344	98884.6	107594	129633	91401.8	92948	124.3	66	7.2792
127869	97750.2	85729	85878.1	98622.8	57067	178.2	80.3	7.28285
144848	96318.6	98556	86835.1	92415	61579	217.8	101.2	7.28406
153816	100689	100115	129070	103844	81456	115.5	4.4	7.28406
158363	93924.7	110498	95902.4	90428.6	69503	31.9	64.9	7.28892
19568.2	65496.7	19580	8751.6	66213.9	8662	258.5	269.5	7.29499
119397	86740.8	90209	92741	84979.1	71522	6.6	-2.2	7.2962
118114	96468.2	80241	70496.8	91271.6	50619	78.1	75.9	7.30349
137649	93027.4	96971	75100.3	103763	47433	71.5	44	7.3047
107591	93426.7	75472	46912.8	93008.1	33056	216.7	134.2	7.31077
41390.2	88492.2	30653	40475.6	95651.6	27732	3139.4	2041.6	7.31077
107219	89213.5	78763	47210.9	85126.7	36346	33	-5.5	7.31563
7814.25	67365.8	7602	3301.1	66240.3	3266	25.3	29.7	7.31684
135806	111540	79793	70645.3	140438	32967	22	-26.4	7.3217
12723	69202	12049	12422.3	66176.9	12302	38.5	-12.1	7.3217
81366.8	81522.2	65411	146843	78836.1	122070	7264.4	3230.7	7.32413
39886.5	71524.4	36547	33275	71816.6	30365	39.6	7.7	7.33142
6536.25	63858	6708	3664.1	65591.5	3661	8.8	99	7.33263
147930	93482.9	103706	68618	81688.5	55050	58.3	56.1	7.33263
121704	97193.5	82063	72751.8	88370.7	53953	-28.6	5.5	7.33384
14475.8	70044.5	13544	72545	81149.6	58587	531.3	267.3	7.33506
119027	89846.6	86821	65980.2	89542.1	48291	-6.6	-11	7.33749
262143	130840	131304	262143	111047	154707	3602.5	1712.7	7.33749
18225	66131.1	18061	23886.5	65788	23795	532.4	200.2	7.33992
134939	99863.1	88555	70984.1	97444.8	47740	24.2	-31.9	7.34113
112482	84479.8	87259	55229.9	83118.2	43547	449.9	170.5	7.34477
46647	93399.5	32731	62355.7	104052	39274	11411.4	5342.7	7.34599
151984	111068	89679	185029	105729	114690	-1.1	0	7.3472
140108	95258.7	96391	45437.7	94309	31575	-17.6	81.4	7.35206
5564.25	70302.4	5187	29725.3	73481.9	26511	-9.9	27.5	7.35813
14445.8	74797.9	12657	21593	76492.9	18500	4.4	18.7	7.36299
133844	93688.3	93625	95971.7	91057.3	69073	257.4	88	7.3642
5664.75	68940.6	5385	11962.5	67080.9	11687	804.1	361.9	7.36541
6919.5	65014.5	6975	3198.8	64903	3230	18.7	20.9	7.36541
62421	79558.6	51419	11712.8	85537.1	8974	0	-46.2	7.36663
5808	64932.3	5862	2343	69511.5	2209	-33	4.4	7.36784
7711.5	68656.6	7361	11387.2	67116.8	11119	-18.7	-16.5	7.37148
28137.8	71970.8	25622	20865.9	73583.1	18584	22	7.7	7.3727
31609.5	69766	29693	12262.8	71928.3	11173	-2.2	5.5	7.3727
129403	100982	83981	117659	88084.5	87540	148.5	31.9	7.3727
18489	73740	16432	7845.2	80072.1	6421	31.9	35.2	7.37391
117098	87572.9	87631	77084.7	78986.6	63958	19.8	19.8	7.37513
5702.25	65389.8	5715	4093.1	66135.5	4056	16.5	9.9	7.37513
14220.8	96248.2	9683	42551.3	110433	25252	2363.9	1080.2	7.37634
133597	90077.9	97198	64549.1	84260.3	50205	-4.4	-4.4	7.38241
128891	94411.7	89470	59649.7	89173.8	43838	40.7	26.4	7.38484
112132	92516.4	79431	72180.9	118674	39861	72.6	72.6	7.3897
131326	91577.3	93982	60555	85249.5	46552	-51.7	28.6	7.39334
161660	105131	100774	83985	103456	53202	31.9	14.3	7.39577
16106.2	70477.4	14977	5669.4	73486.9	5056	9.9	35.2	7.3982
36584.2	107854	22230	57108.7	81730.3	45793	5637.5	2959	7.40184
18399	69671	17307	25301.1	66495.5	24936	292.6	150.7	7.40548
107713	85192.6	82860	55203.5	88453	40901	-29.7	-14.3	7.4067
134836	98695.4	89534	162085	96740.6	109803	135.3	103.4	7.40791
5511.75	68141.5	5301	1735.8	72968.2	1559	13.2	41.8	7.40913
119072	88766.1	87911	46005.3	85459.3	35280	-31.9	17.6	7.41034
139777	101138	90573	95427.2	113318	55189	141.9	27.5	7.41034
176157	127120	90817	71357	127789	36595	91.3	1.1	7.41155
147545	107372	90056	149562	146565	66876	388.3	178.2	7.41155
132188	95176.3	91021	89795.2	100323	58659	408.1	169.4	7.41277
55467.8	86532.3	42009	57951.3	83354.8	45563	1106.6	922.9	7.41763
179482	102824	114395	262143	78448.4	218995	11776.6	5131.5	7.41884
66976.5	76423.3	57435	59649.7	75436.7	51821	1641.2	1145.1	7.42005
7338	65751	7314	3692.7	64431.5	3756	-19.8	-30.8	7.42005
19854	71558.7	18183	14899.5	69856.5	13978	265.1	84.7	7.42734
116254	87009.4	87563	40903.5	90078.7	29759	95.7	-29.7	7.42734
122918	104576	77031	145405	104003	91625	37.4	41.8	7.42734
66909	90661.8	48366	262143	106091	161935	6388.8	3355	7.42855
61047	96464.7	41474	55564.3	93707.2	38860	1899.7	1696.2	7.42977
24054.8	77261.9	20404	23569.7	80775.2	19123	1820.5	1058.2	7.43098
20160	71715	18423	14505.7	74490.3	12762	29.7	19.8	7.43341
135910	103089	86401	107124	108745	64559	136.4	38.5	7.43705
151435	109890	90312	99209	131219	49549	1122	854.7	7.43827
113726	91698.5	81279	79326.5	87252.1	59583	9.9	34.1	7.43827
7280.25	64597.7	7386	1339.8	67542.4	1300	-40.7	-31.9	7.44191
45493.5	76467.4	38990	25117.4	75260.3	21872	19.8	69.3	7.44677
23144.2	78120.2	19416	14089.9	75843.6	12175	55	-25.3	7.44798
131614	102782	83920	53552.4	97313.5	36065	259.6	61.6	7.44919
105632	84900.1	81539	174757	81268.1	140927	6785.9	3115.2	7.45162
58759.5	84096.5	45791	62232.5	81579.2	49994	8866	4070	7.45162
42932.2	78469.7	35856	32907.6	77783.8	27726	1211.1	743.6	7.45405
33918	74906.5	29675	71779.4	79624.5	59079	3379.2	1956.9	7.45527
113392	93768.4	79251	63435.9	96288.1	43176	20.9	-11	7.46012
5209.5	64538.7	5290	4710.2	67858.4	4549	23.1	-1.1	7.46619
15075.8	77484.5	12751	5305.3	76147.2	4566	-26.4	-5.5	7.46862
109868	97940.3	73517	107393	92237.7	76304	158.4	48.4	7.46862
9678.75	67436.4	9406	5339.4	66677.4	5248	4.4	2.2	7.47105
195962	127614	100636	161819	162960	65077	7090.6	3900.6	7.47105
34352.2	67346	33429	10953.8	65648.7	10935	0	-11	7.47348
143429	94341.2	99636	56369.5	90789.7	40690	-9.9	-9.9	7.47591
6818.25	63971.5	6985	7190.7	63280.5	7447	262.9	155.1	7.47591
11455.5	65768.5	11415	8750.5	67602.6	8483	14.3	26.4	7.47955
104224	89767.5	76090	54723.9	92349.3	38835	-20.9	37.4	7.48198
188168	142418	86589	262143	68367.8	251285	12009.8	6358	7.48198
40344	87604.3	30181	100226	111032	59158	172.7	56.1	7.48441
131442	94562.6	91095	105289	95662.1	72131	57.2	69.3	7.48441
10012.5	64968.2	10100	2835.8	63689.9	2918	17.6	28.6	7.48562
23319	71292.9	21436	10706.3	73057.9	9604	-5.5	-7.7	7.48805
33490.5	71053.2	30890	33652.3	69790.1	31601	174.9	108.9	7.48805
127550	93465.5	89435	46873.2	85458.2	35946	31.9	0	7.48926
5143.5	63781.3	5285	4829	65794.9	4810	27.5	6.6	7.48926
201162	117716	111993	175233	130874	87749	279.4	107.8	7.48926
152127	103245	96564	118513	99788.8	77833	49.5	15.4	7.49291
56007.8	73422.2	49992	27600.1	70143.9	25787	-14.3	-11	7.49291
131157	94636	90827	85290.7	93971.5	59482	137.5	61.6	7.49412
6625.5	64566.4	6725	3049.2	62428.1	3201	-27.5	-23.1	7.49533
148033	95595.2	101485	72958.6	101462	47125	-56.1	-34.1	7.50019
132344	92704.7	93558	65008.9	85218.7	49994	-30.8	-3.3	7.50141
132430	94378.1	91959	109930	86739.8	83057	25.3	-50.6	7.50262
150598	95456	103394	94321.7	93340.4	66225	91.3	44	7.50505
135207	94730.8	93538	60295.4	91915	42991	215.6	97.9	7.50626
43242	78884	35925	45100	78229.7	37782	5458.2	2459.6	7.50869
5563.5	66522.4	5481	3256	69371	3076	-4.4	23.1	7.50991
32160.8	71983.8	29280	13148.3	71604.4	12034	-8.8	47.3	7.51112
131955	87982.5	98290	59559.5	88526.1	44092	28.6	49.5	7.51233
121461	95680.8	83194	246579	92399.4	174891	6548.3	3564	7.51355
16895.2	70547.8	15695	6490	73662.7	5774	38.5	-11	7.51598
116518	94850.8	80507	68057	88855.4	50196	2.2	55	7.51719
62684.2	85350.2	48132	80316.5	93166.4	56497	5913.6	2456.3	7.5184
140851	99107.7	93139	94054.4	90614.3	68024	28.6	9.9	7.52205
137242	89723.4	100245	95502	107470	58238	636.9	184.8	7.52448
114286	89248.6	83921	74730.7	83339.9	58766	86.9	60.5	7.5269
16664.2	70177.9	15562	6568.1	69741.9	6172	7.7	-6.6	7.5269
6240	71219.9	5742	5111.7	74710.2	4484	-28.6	-12.1	7.52812
9933.75	68709.1	9475	22828.3	68984.9	21687	426.8	203.5	7.52933
10132.5	67163.3	9887	4175.6	73110.4	3743	-8.8	31.9	7.53176
106859	91644.8	76416	46858.9	87806.5	34974	26.4	-20.9	7.53176
7127.25	67043.4	6967	3637.7	68348.7	3488	5.5	8.8	7.53176
5090.25	65218.9	5115	7136.8	64035.8	7304	24.2	-8.8	7.53298
108946	87788.9	81330	56202.3	90236.5	40818	57.2	5.5	7.53298
5634.75	65509.8	5637	4848.8	64838	4901	-7.7	19.8	7.53419
136316	91565.9	97565	95172	104618	59619	91.3	38.5	7.5354
12812.2	65481.1	12823	3911.6	66240.5	3870	-74.8	-3.3	7.5354
147535	101527	95234	149668	100699	97406	239.8	118.8	7.53905
18782.2	68939.4	17855	4675	69364	4417	-13.2	-20.9	7.54026
175310	108254	106131	76978	102523	49207	-30.8	18.7	7.54147
30441.8	108437	18398	61406.4	128086	31419	6311.8	3157	7.5439
141725	102255	90833	67592.8	92250.2	48019	55	62.7	7.54633
8196.75	64822.3	8287	4501.2	64268.1	4590	-6.6	22	7.54997
262143	107886	159240	262143	106154	161838	6218.3	2691.7	7.55362
126388	89042.9	93022	51619.7	87559.5	38636	57.2	9.9	7.55362
113041	89399.1	82867	45183.6	96388.5	30721	60.5	7.7	7.55362
5952	70716.1	5516	11463.1	69213.7	10854	532.4	239.8	7.55483
12185.2	67429.9	11843	7298.5	67292.4	7108	19.8	-23.1	7.55483
16186.5	67717.8	15665	8180.7	67624.9	7928	7.7	-39.6	7.55483
126782	92580.3	89747	67076.9	90831.1	48397	73.7	14.3	7.55726
71219.2	77608	60141	64188.3	74048.9	56809	720.5	916.3	7.55726
6219.75	65010.8	6270	2294.6	63264.2	2377	-51.7	27.5	7.5609
133670	94221.7	92974	220213	102023	141458	2337.5	993.3	7.56212
100472	89831.9	73298	63554.7	83832.2	49684	29.7	47.3	7.56212
165703	98008.1	110802	87126.6	96631.1	59090	9.9	9.9	7.56576
185080	110583	109686	102608	111017	60572	101.2	-14.3	7.56697
7117.5	66332.8	7032	4989.6	83142.2	3933	-14.3	-2.2	7.57183
125779	93529.5	88133	119226	107736	72525	257.4	105.6	7.57669
205834	117922	114394	211653	131204	105720	6129.2	2734.6	7.5779
39146.2	105169	24394	67471.8	120908	36572	5300.9	2615.8	7.57912
101293	85457.3	77680	67578.5	78213.2	56625	97.9	103.4	7.57912
124157	88761.5	91670	54016.6	91207.4	38813	-8.8	-7.7	7.58033
105790	89918	77104	54716.2	94960	37762	141.9	85.8	7.58276
13739.2	74556.2	12077	18719.8	74947.8	16369	2908.4	1226.5	7.58519
78855.8	95742.5	53977	114090	96958.9	77115	7411.8	3171.3	7.5864
5970.75	72155.5	5423	8026.7	71863.1	7320	1758.9	746.9	7.58883
19356	67363.1	18831	4429.7	68808.9	4219	-18.7	-7.7	7.5949
19776.8	72290.1	17929	6866.2	75500.6	5960	15.4	24.2	7.5949
5518.5	65601.4	5513	2256.1	75130	1968	26.4	0	7.59854
10252.5	77142.1	8710	3969.9	70698.7	3680	3.3	-9.9	7.59854
115396	92216.4	82009	61832.1	103699	39077	59.4	-6.6	7.59854
106255	88878.1	78349	73836.4	78685.8	61497	16.5	31.9	7.59854
150858	110974	89090	210320	112010	123056	8580	3983.1	7.60219
72608.2	126609	37584	71106.2	121472	38363	3243.9	2489.3	7.60704
6597	64935.6	6658	3105.3	64483.2	3156	-11	33	7.61068
94260.8	86535	71387	35305.6	77224.1	29962	31.9	-58.3	7.61797
72691.5	105916	44978	50092.9	101505	32342	7596.6	4027.1	7.6204
120068	91157.8	86320	204598	87858.5	152615	16920.2	7298.5	7.63618
46036.5	76435.1	39472	43950.5	75291.2	38256	8978.2	3872	7.63861
10816.5	80819.8	8771	7403	74801.6	6486	57.2	-20.9	7.64225
51897.8	81798.2	41580	47261.5	82224.9	37669	1752.3	1019.7	7.64225
8370.75	67986.8	8069	6762.8	71072.3	6236	-25.3	22	7.64468
107289	90352.1	77821	64233.4	90577.7	46475	-37.4	31.9	7.64468
53796	139478	25277	262143	68368.9	251281	106.7	67.1	7.64954
72294.8	84968.1	55761	98135.4	82715.8	77753	5837.7	3099.8	7.65318
69586.5	84774.1	53795	78722.6	80572.9	64031	7613.1	3630	7.65804
55228.5	96973.9	37324	71054.5	95184.8	48922	4122.8	2636.7	7.66654
139164	96552.5	94459	91815.9	96459.6	62381	56.1	1.1	7.66775
43834.5	80096.4	35866	21406	80805.5	17361	2426.6	1819.4	7.66775
19242	72829.6	17315	6380	71780.2	5825	0	11	7.66897
165992	110202	98714	79371.6	121192	42921	62.7	100.1	7.66897
51059.2	81404.6	41106	49755.2	76439.5	42658	3041.5	1509.2	7.67018
15803.2	70363.6	14719	10882.3	73797.8	9664	12.1	22	7.67018
126585	90122.6	92051	65059.5	87836.1	48542	8.8	-26.4	7.6714
129465	97335.3	87169	56470.7	94047.5	39351	80.3	34.1	7.67261
25722.8	95494.6	17653	80325.3	127961	41139	2858.9	1700.6	7.67382
10682.2	65685.1	10658	4591.4	69895.9	4305	-31.9	9.9	7.67989
26281.5	83606.8	20601	28919	72169.2	26261	11	31.9	7.67989
168105	102915	107049	138383	123797	73258	72.6	125.4	7.67989
174896	110733	103510	143873	130147	72448	1260.6	839.3	7.68597
9858.75	64015	10093	6107.2	64388.9	6216	68.2	113.3	7.68961
16465.5	67952.3	15880	6449.3	69907.6	6046	-38.5	20.9	7.69204
62586.8	74905.7	54758	48204.2	70545.8	44781	2140.6	1091.2	7.69204
126850	99873.5	83238	99855.8	95657.9	68412	107.8	81.4	7.69689
103187	84619.8	79916	56321.1	79095.3	46666	49.5	22	7.69689
69057.8	74765.3	60533	61592.3	76496.9	52767	988.9	1043.9	7.69689
49544.2	76393	42503	56666.5	73288.9	50672	1105.5	543.4	7.70054
142796	103143	90731	97671.2	105460	60696	180.4	62.7	7.70054
129127	97018.6	87225	139674	123772	73956	16.5	5.5	7.70054
63510.8	73617.2	56539	22834.9	67838.1	22060	0	42.9	7.70054
11547	77487.6	9766	38226.1	95301.3	26287	111.1	22	7.70175
129114	100819	83929	93410.9	93942.7	65165	3639.9	1456.4	7.70175
137771	103396	87324	173888	100442	113458	101.2	64.9	7.70297
8557.5	69058.5	8121	16010.5	71040.2	14770	2.2	18.7	7.70297
11313	67950.6	10911	4764.1	69289.8	4506	-12.1	1.1	7.70418
130928	85203.1	100706	86957.2	79170.2	71982	400.4	136.4	7.70418
18594.8	65080.1	18725	13508	66153.1	13382	37.4	58.3	7.70661
122723	91979.6	87441	54730.5	92942	38592	28.6	28.6	7.70782
9659.25	67602.4	9364	5464.8	64332.9	5567	26.4	-47.3	7.70904
137920	98442.1	91818	110944	114720	63379	68.2	39.6	7.70904
47232.8	84418.2	36668	50672.6	86759.1	38277	4362.6	2422.2	7.71025
10449.8	70376.6	9731	25758.7	69304.6	24358	5.5	-3.3	7.71268
20321.2	77758.7	17127	74707.6	78777.8	62150	135.3	20.9	7.71389
69640.5	89668.7	50898	95034.5	84463.7	73738	3363.8	1555.4	7.71875
41115	78674.2	34249	31318.1	75289.4	27261	4116.2	2362.8	7.71996
144849	94412.8	100546	80582.7	104186	50689	62.7	69.3	7.71996
127046	87517	95137	42856	87520.2	32091	-4.4	64.9	7.72725
155240	102248	99501	208082	100478	135720	510.4	226.6	7.72725
46293.8	73986.9	41006	11309.1	69189.1	10712	-17.6	15.4	7.72968
146066	100522	95229	81480.3	95621.6	55844	-11	45.1	7.73089
193332	123531	102567	93988.4	123685	49801	91.3	-2.2	7.73332
119936	96977.1	81051	45091.2	91395.7	32333	42.9	25.3	7.73332
70739.2	79396.6	58390	84892.5	75816.8	73381	4251.5	2101	7.73332
130591	93553.8	91481	86913.2	97419.9	58468	55	6.6	7.73575
5222.25	64295.6	5323	5755.2	69206	5450	5.5	-19.8	7.73696
107969	87117.7	81222	39712.2	93823.8	27739	36.3	31.9	7.74303
22845	111796	13392	76071.6	116793	42686	4972	2634.5	7.74668
26439.8	104597	16566	79262.7	108437	47904	822.8	862.4	7.75153
58946.2	78909.7	48956	74109.2	79637	60987	4320.8	1997.6	7.75396
6712.5	70702.4	6222	4614.5	68887.4	4390	-15.4	9.9	7.75518
146354	96776.5	99109	104127	96592.6	70648	69.3	4.4	7.75518
132720	91261.4	95308	121241	99060.5	80210	179.3	102.3	7.75639
128419	89617.3	93911	85725.2	85845.7	65444	33	55	7.75882
151408	105096	94415	116584	125415	60921	72.6	57.2	7.75882
5826	65581	5822	8092.7	81808.3	6483	4.4	12.1	7.76125
103390	94508	71695	55344.3	98983.3	36643	12.1	22	7.76125
14931.8	69274.2	14126	9883.5	66672.7	9715	6.6	49.5	7.76368
11058.8	73946.1	9801	5585.8	72777.5	5030	-2.2	19.8	7.76489
107626	87951	80197	90542.1	85797.7	69160	17.6	34.1	7.7661
141471	135450	68449	172105	119301	94543	207.9	117.7	7.76853
7290.75	71581.5	6675	5124.9	66878.8	5022	-14.3	-35.2	7.76853
12486.8	65840.5	12429	7549.3	67148.6	7368	-25.3	19.8	7.76853
134528	92925.4	94876	68717	99631.4	45201	-3.3	8.8	7.77096
17230.5	65367.2	17275	9803.2	64653.6	9937	70.4	159.5	7.77339
112359	89734.9	82059	55526.9	87699.7	41494	23.1	24.2	7.77582
155284	108532	93767	120454	154016	51255	2546.5	1614.8	7.77703
15441	67073.7	15087	4046.9	68762.7	3857	2.2	-3.3	7.77703
78455.2	91944.8	55921	98239.9	81927.2	78585	437.8	278.3	7.7831
159748	105930	98832	80972.1	107974	49147	74.8	73.7	7.78553
5448.75	64236.2	5559	9443.5	65776.3	9409	42.9	72.6	7.78675
136963	98776.2	90872	77188.1	94608.1	53469	40.7	27.5	7.78675
22653	74493.8	19929	13293.5	74113.4	11755	-57.2	-4.4	7.7916
57894.8	95362.6	39787	74932	94963.3	51712	2829.2	1426.7	7.79403
7028.25	69159.7	6660	5777.2	77016.8	4916	-48.4	11	7.79767
125624	87673.7	93904	43799.8	86647.7	33128	50.6	23.1	7.8001
6028.5	68365.4	5779	6740.8	74146.5	5958	216.7	62.7	7.80132
5149.5	66511.2	5074	9054.1	69141.2	8582	193.6	95.7	7.80253
73185.8	98848	48522	115620	124283	60968	9504	4549.6	7.80617
17610	73094.5	15789	6568.1	76374.6	5636	140.8	55	7.80617
79057.5	81141.2	63853	93704.6	79669.8	77081	15078.8	6584.6	7.8086
147961	107817	89937	108018	92722.1	76347	168.3	55	7.81346
6160.5	65573.2	6157	2296.8	66047.9	2279	-1.1	-5.5	7.81346
11634	70381.8	10833	67412.4	86014	51363	74.8	5.5	7.82074
20328.8	65087	20469	6375.6	64649.7	6463	36.3	-2.2	7.82074
132504	91425.6	94982	61471.3	97240.7	41429	-3.3	27.5	7.82317
10399.5	71605.6	9518	8406.2	69183.6	7963	-24.2	-41.8	7.82439
7756.5	67009	7586	4186.6	66514.7	4125	-25.3	-13.2	7.8256
136155	89877.7	99280	85676.8	86875.2	64632	95.7	33	7.82803
102708	85794.2	78456	61334.9	90051.8	44637	48.4	36.3	7.82803
14482.5	71963.4	13189	10817.4	71587.3	9903	-25.3	-7.7	7.82924
130817	93398.5	91792	65489.6	96102.2	44660	-26.4	-48.4	7.83167
24101.2	69636.7	22682	5173.3	69347	4889	24.2	-11	7.8341
9551.25	71775.1	8721	17046.7	70936.1	15749	3284.6	1382.7	7.8341
9859.5	66456.1	9723	4471.5	67135	4365	9.9	33	7.83774
129007	89152.4	94833	121015	112232	70665	1458.6	677.6	7.84867
7736.25	67962.9	7460	4589.2	74206.2	4053	16.5	2.2	7.84988
11684.2	78168.5	9796	6938.8	76996.5	5906	48.4	17.6	7.8511
5556.75	66068.1	5512	1603.8	65446.2	1606	-22	3.3	7.85231
7383.75	68658	7048	12391.5	69225.9	11731	882.2	397.1	7.85838
7810.5	63800.2	8023	3399	62501.9	3564	-27.5	82.5	7.8596
122507	97676.7	82196	139976	96814.6	94753	6184.2	2949.1	7.86203
53045.2	97292.9	35731	70362.6	160521	28727	7571.3	3757.6	7.86203
152490	105653	94589	142468	104773	89114	81.4	42.9	7.86688
5840.25	63908.3	5989	2205.5	63927.3	2261	5.5	-3.3	7.8681
5816.25	70876.5	5378	7308.4	71168.4	6730	-13.2	-2.2	7.8681
8315.25	66955.2	8139	3643.2	75677	3155	-1.1	1.1	7.87174
5583.75	69635.9	5255	7117	75168.4	6205	294.8	171.6	7.87174
5919	65892.2	5887	6809	65991.5	6762	0	-16.5	7.87417
165296	119470	90674	101191	142204	46635	89.1	39.6	7.87903
25720.5	74305.4	22685	35666.4	77406.1	30197	4137.1	1778.7	7.88024
24765	74408.5	21812	6601.1	74459.5	5810	-29.7	-2.2	7.88024
131847	95706.1	90284	177492	101421	114691	735.9	403.7	7.88267
91074	98336.4	60696	120359	107112	73641	1215.5	883.3	7.88631
131710	90645.2	95226	78711.6	97783	52754	363	173.8	7.88631
113649	91689.2	81232	48206.4	92785.5	34049	3.3	12.1	7.8936
25320.8	109540	15149	54030.9	106303	33310	4077.7	2228.6	7.8936
132608	125000	69525	59249.3	120803	32143	61.6	3.3	7.8936
57699.8	98535.8	38376	101008	123734	53499	140.8	58.3	7.89602
141844	98068.6	94790	82778.3	100901	53765	115.5	39.6	7.9021
198044	124493	104255	249063	141522	115336	4925.8	2444.2	7.90452
5349	66670.2	5258	3171.3	66913.8	3106	17.6	13.2	7.90695
63593.2	80025.5	52079	53763.6	78948.1	44630	1219.9	1098.9	7.90695
132538	95268.9	91174	130826	94259.4	90960	165	101.2	7.90817
154640	97119.8	104350	86186.1	91220.7	61919	48.4	91.3	7.90938
113044	82949.7	89313	45849.1	81575.9	36834	49.5	-2.2	7.91181
20571.8	66175.3	20373	20660.2	65495.4	20673	45.1	145.2	7.91302
209715	149782	91759	240991	132688	119028	3906.1	1995.4	7.91667
93317.2	86228.1	70924	41635	85543.8	31897	9.9	12.1	7.9191
140972	90929.5	101603	79882	101590	51532	17.6	40.7	7.92031
48978	77836.5	41238	41319.3	75669.3	35786	7670.3	3484.8	7.92759
13314.8	70913.9	12305	8509.6	71903.7	7756	-5.5	30.8	7.92759
107656	88240.1	79956	69055.8	88597.4	51081	55	36.3	7.93002
5606.25	65750	5588	2713.7	69362.4	2564	30.8	-1.1	7.93124
116255	87324.7	87248	42037.6	89212.7	30881	33	63.8	7.93245
13917.8	67270	13559	7130.2	67119.3	6962	3.3	3.3	7.93245
9205.5	66303.1	9099	2990.9	72812.6	2692	51.7	14.3	7.93488
30003	68982.5	28504	16184.3	70611.4	15021	954.8	688.6	7.93609
8199.75	64853.8	8286	10715.1	64241.6	10931	55	82.5	7.93609
117110	97791.1	78483	70070	97315.2	47188	2.2	2.2	7.93731
160172	101628	103289	136122	96596.4	92352	30.8	-7.7	7.93731
140146	94880.2	96802	82616.6	87706.1	61733	35.2	20.9	7.93852
120964	94109.8	84237	58312.1	90661	42152	47.3	20.9	7.93852
132768	102685	84736	108999	91640.3	77950	396	133.1	7.93974
102656	115405	58296	217679	116068	122909	7543.8	4755.3	7.94095
115098	95538.6	78953	143953	113746	82940	528	225.5	7.94216
43075.5	134416	21002	238833	114435	136778	6785.9	3307.7	7.94459
12970.5	67943	12511	10527	72858.5	9469	1238.6	733.7	7.94581
16912.5	71609.9	15478	8450.2	72362.8	7653	15.4	6.6	7.94581
23520.8	70887.8	21745	7249	71622.3	6633	-29.7	-6.6	7.94581
7880.25	63507.1	8132	9566.7	61709	10160	37.4	50.6	7.94824
5007	64862.4	5059	6480.1	73019.2	5816	152.9	100.1	7.94824
41649.8	74917.9	36434	26771.8	70239.7	24979	801.9	500.5	7.94824
5631	62975	5860	2676.3	63046	2782	31.9	-2.2	7.95066
129804	92490.7	91975	84830.9	88632.6	62725	47.3	99	7.95309
146636	105504	91086	143908	95826.2	98419	86.9	56.1	7.95309
77300.2	104796	48341	105047	104234	66047	1223.2	843.7	7.95309
7632.75	64845.7	7714	1998.7	62167.4	2107	-19.8	14.3	7.96402
8040	70830.7	7439	70034.8	76798.8	59764	968	389.4	7.96645
63527.2	95384	43648	90681.8	106327	55893	5649.6	3500.2	7.96766
165577	104638	103703	80212	107113	49077	45.1	4.4	7.97009
16738.5	86185.9	12728	35217.6	85561.5	26975	1996.5	861.3	7.97009
4905	63641.7	5051	6710	62287	7060	-30.8	51.7	7.97616
9311.25	67539.8	9035	4889.5	65757.9	4873	-8.8	13.2	7.97616
166984	109272	100149	102397	108251	61992	192.5	97.9	7.97738
163279	103513	103375	99223.3	104799	62049	9.9	-31.9	7.97738
133357	93837.7	93136	72261.2	97065.1	48789	-5.5	-22	7.98345
156452	95457.3	107412	124056	108483	74944	146.3	99	7.98588
122831	94106.5	85540	69590.4	99890	45657	34.1	13.2	7.98588
162308	110155	96564	151481	100064	99211	181.5	88	7.98831
14310	64883.1	14454	12515.8	64636.4	12690	119.9	30.8	7.98831
37894.5	87387.1	28419	31080.5	95093	21420	3253.8	1832.6	7.98952
7949.25	65185.4	7992	3323.1	66235.6	3288	-1.1	-4.4	7.99802
132778	95982.5	90660	62560.3	94096	43572	485.1	191.4	7.99802
21395.2	80607	17395	6904.7	78628.4	5755	-20.9	-18.7	7.99923
111860	94507.1	77569	201269	94680.9	139314	449.9	226.6	7.99923
6150.75	67918.4	5935	4658.5	66067.8	4621	-28.6	3.3	8.00045
127673	84229.5	99338	63455.7	93492.3	44481	49.5	44	8.00166
17873.2	71896.7	16292	18947.5	71139.7	17455	8.8	12.1	8.00409
206876	122417	110751	262143	68369.2	251280	27305.3	13692.8	8.00652
8927.25	65187.3	8975	2371.6	63516.6	2447	-12.1	22	8.00652
8094.75	68451.3	7750	2691.7	66517.1	2652	0	-18.7	8.00773
123464	90201.6	89703	43749.2	86165.2	33275	-23.1	23.1	8.00895
6363	67706.7	6159	3634.4	69179.2	3443	4.4	-9.9	8.00895
53142	81880.7	42534	93067.7	80499.5	75768	2282.5	927.3	8.01137
96684.8	89700.2	70639	56541.1	84824.6	43684	47.3	33	8.01259
168676	91350.2	121011	95426.1	91729.5	68177	-53.9	-19.8	8.0138
141319	99651	92939	113951	86326.2	86508	30.8	8.8	8.0138
5444.25	67370.5	5296	20709.7	68004.4	19958	-40.7	-16.5	8.01745
161745	99359	106685	109816	103109	69799	15.4	17.6	8.01745
10592.2	74005.7	9380	10528.1	84534.4	8162	17.6	0	8.01866
17070	91397	12240	89118.7	81411.8	71740	3400.1	1384.9	8.01987
6726.75	64982.9	6784	4013.9	63724.6	4128	-19.8	-19.8	8.0223
15382.5	73434.4	13728	7755	70587.7	7200	29.7	22	8.02716
78347.2	120135	42740	150391	121429	81167	5835.5	3242.8	8.02837
5827.5	65451.8	5835	4954.4	68965.9	4708	49.5	14.3	8.02837
8944.5	68865.9	8512	7785.8	71393.6	7147	55	41.8	8.02959
13431.8	68481.7	12854	5784.9	72697.8	5215	6.6	26.4	8.02959
5619.75	63455.5	5804	6235.9	64684.4	6318	193.6	103.4	8.03444
124748	94437	86571	83494.4	96803.1	56526	-4.4	-9.9	8.03809
107060	94046.6	74604	40146.7	102050	25782	104.5	52.8	8.0393
134827	96156.4	91892	66546.7	112333	38824	41.8	38.5	8.04052
118073	98519.9	78543	169476	92790.7	119697	83.6	39.6	8.04173
108862	91568.3	77913	40758.3	81791.2	32658	204.6	45.1	8.04659
37543.5	92062.1	26726	52298.4	104869	32683	5236	2747.8	8.05023
74883	84728	57921	107199	79729.2	88116	4929.1	2136.2	8.05144
111795	90148	81273	63900.1	88061.3	47555	41.8	-8.8	8.05144
119234	89876	86943	59134.9	101914	38027	49.5	-48.4	8.05144
18411	67508.7	17873	11896.5	65588.4	11887	58.3	37.4	8.05144
170312	112755	98990	169476	97010.9	114490	314.6	69.3	8.05387
13929.8	83119.4	10983	5117.2	85638.6	3916	-33	-14.3	8.05509
120722	97787	80907	72053.3	96094.5	49140	161.7	29.7	8.05509
14090.2	66052.8	13980	6150.1	67774.2	5947	-26.4	35.2	8.0563
115780	97324.3	77964	153092	110211	91035	124.3	64.9	8.05873
185652	110909	109702	114452	106493	70434	27.5	69.3	8.05994
134780	90310.5	97806	59338.4	82556	47105	18.7	0	8.05994
79155	82076.8	63203	107067	77694.8	90312	3032.7	1359.6	8.06116
9074.25	75950.2	7830	30593.2	80825.4	24806	82.5	62.7	8.06116
7035	66634.7	6919	2809.4	69741.2	2640	0	4.4	8.06237
116368	92488.5	82457	61330.5	87495.2	45938	-7.7	-73.7	8.06601
140672	92141.6	100053	114887	104598	71983	15.4	-30.8	8.06723
8154.75	65461.7	8164	2224.2	64698.2	2253	24.2	-17.6	8.06723
19122	67801.7	18483	22096.8	69060.8	20969	90.2	117.7	8.06844
12468	64613.5	12646	10525.9	64151.9	10753	286	147.4	8.06844
53811.8	94357.4	37375	74164.2	97544.1	49828	5923.5	2992	8.06966
127557	87520.2	95516	59686	87977.8	44461	23.1	-2.2	8.07209
68474.2	82740.8	54236	105572	87312.3	79242	3279.1	1640.1	8.07451
125798	98133.8	84011	95591.1	93635.1	66905	104.5	90.2	8.07573
16299.8	68762.2	15535	6660.5	68012.2	6418	-7.7	4.4	8.08059
121974	90728.1	88106	57305.6	96193.3	39042	51.7	42.9	8.08301
153891	105069	95988	170450	94460.7	118257	1192.4	525.8	8.08544
24922.5	99145.4	16474	50165.5	95604.5	34388	1943.7	1238.6	8.08787
166958	97878	111790	67476.2	105729	41825	-53.9	-23.1	8.08787
134372	98208.6	89668	113452	97754.1	76060	119.9	60.5	8.0903
40235.2	93317	28257	65665.6	89133.6	48281	1047.2	493.9	8.09394
18011.2	69348.8	17021	22753.5	68940.1	21630	1379.4	531.3	8.09394
137693	91991.1	98095	86545.8	96326	58882	52.8	24.2	8.09394
130457	93273.6	91662	58415.5	93636.3	40885	-20.9	-55	8.09516
73272.8	139237	34488	200370	153319	85648	15029.3	7323.8	8.09637
42477	109853	25341	130981	111877	76727	5887.2	3045.9	8.0988
9486.75	64554.4	9631	2915	62861.9	3039	27.5	-73.7	8.10001
75336	83619.3	59044	81544.1	86668.6	61661	4181.1	2103.2	8.10244
17394	66901.4	17039	15552.9	68902.5	14793	134.2	61.6	8.10608
7326.75	66699	7199	3286.8	69755.1	3088	-34.1	3.3	8.10973
42222	80095.5	34547	58898.4	76583.6	50402	1876.6	858	8.11337
8575.5	71821.6	7825	3142.7	74033.1	2782	-41.8	-11	8.11701
13224.8	68179.5	12712	26915.9	66821.7	26398	70.4	63.8	8.12065
116925	92298.4	83022	74448	97584.4	49998	399.3	188.1	8.12065
39074.2	71000.4	36067	15966.5	69058.9	15152	99	372.9	8.12065
7114.5	69955.9	6665	5784.9	70415.9	5384	36.3	14.3	8.13158
133310	91410.2	95576	56562	91758.2	40398	9.9	25.3	8.13158
15426.8	73683.2	13721	14424.3	71533.2	13215	12.1	-8.8	8.1328
6995.25	65585.2	6990	10448.9	66586.9	10284	33	39.6	8.13765
149133	103236	94672	98578.7	87849.5	73540	47.3	28.6	8.13765
98338.5	87134.3	73963	29791.3	86362.8	22607	-23.1	-40.7	8.13765
123590	96124.1	84262	42186.1	90468.2	30560	-33	40.7	8.13887
119684	88582	88546	76712.9	87004.3	57784	80.3	29.7	8.14008
12778.5	70214.8	11927	5349.3	69710	5029	22	11	8.14008
6789.75	64321.1	6918	2370.5	67456.8	2303	4.4	3.3	8.14251
8995.5	81180	7262	17801.3	83803.3	13921	2867.7	1219.9	8.14737
8097	65278	8129	5000.6	68935.5	4754	-9.9	-28.6	8.14858
139942	96781.6	94762	57637.8	88718.1	42577	42.9	9.9	8.1498
42276.8	81117.5	34156	19338	78196.8	16207	38.5	2.2	8.1498
94511.2	88142.9	70271	174175	90537.9	126077	4917	2703.8	8.15101
62042.2	76011.4	53492	48522.1	77669.5	40942	1683	829.4	8.15222
118329	89825.4	86332	45766.6	94955.5	31587	17.6	14.3	8.15222
14136	80860.3	11457	12750.1	75258.1	11103	25.3	4.4	8.15222
7979.25	64758.9	8075	3617.9	62428.3	3798	4.4	-25.3	8.15465
7039.5	67467.2	6838	18022.4	79205.7	14912	-7.7	28.6	8.15465
113342	91971.6	80764	66887.7	94399.9	46436	5.5	-3.3	8.15587
123357	91289.5	88557	65442.3	90717	47277	1.1	2.2	8.15587
126782	90973.6	91332	47484.8	90173.1	34511	31.9	2.2	8.16072
140028	99819.2	91935	128990	103133	81967	84.7	80.3	8.16072
126412	96665.5	85703	93607.8	91356.5	67151	221.1	119.9	8.16072
262143	110140	155981	262143	72882.9	235718	756.8	393.8	8.16315
21508.5	91211.4	15454	35821.5	104575	22449	5163.4	2795.1	8.16315
57407.2	78035.4	48212	61882.7	76147.6	53259	2608.1	1228.7	8.16315
138504	91898.5	98772	60915.8	89732	44490	118.8	34.1	8.16437
35897.2	79864.3	29457	88220	108446	53313	1735.8	1224.3	8.16437
176594	115222	100443	207814	123385	110381	9320.3	4061.2	8.16558
146999	112877	85347	146724	130578	73639	420.2	132	8.16679
216493	122555	115769	152226	126476	78879	372.9	100.1	8.16679
147440	114410	84456	106972	104194	67283	511.5	222.2	8.16922
28939.5	76021.3	24948	70390.1	102867	44845	628.1	302.5	8.17529
61299.8	88370.9	45460	99592.9	84328.2	77399	3115.2	2382.6	8.17529
34287.8	101147	22216	57333.1	105842	35500	3513.4	1530.1	8.17651
5836.5	66073.7	5789	3087.7	66828.1	3028	-7.7	26.4	8.17894
5170.5	64740.9	5234	8864.9	67335.4	8628	644.6	265.1	8.18015
103570	110164	61613	157213	132961	77490	6762.8	3092.1	8.18137
122996	91895.7	87715	40819.9	86732.4	30844	-50.6	-14.3	8.18258
213234	125569	111289	198908	117197	111228	179.3	44	8.18622
116422	92280.2	82681	45346.4	91199.3	32586	35.2	5.5	8.18622
259158	158387	107232	262143	96980.5	177147	4906	2535.5	8.18865
34175.2	72367.7	30949	37295.5	70429.9	34704	1690.7	874.5	8.18986
123173	99889.6	80812	112318	107072	68747	122.1	18.7	8.19108
158182	97075.1	106790	122376	116589	68789	117.7	1.1	8.19229
112518	83886.7	87904	99407	92928.3	70105	1.1	0	8.19229
87181.5	115078	49649	262143	124428	138070	4851	2907.3	8.19351
8717.25	68410.2	8351	3998.5	71911.6	3644	37.4	28.6	8.19351
43922.2	137615	20917	123641	155688	52046	9695.4	5063.3	8.19472
134539	97871.3	90089	121761	107944	73925	24.2	24.2	8.19594
140780	92606.7	99627	72166.6	89885.6	52617	27.5	-27.5	8.19715
129688	92445.1	91938	61575.8	89844	44916	46.2	2.2	8.19715
60229.5	94870.9	41606	204081	106459	125632	11418	5437.3	8.20079
5689.5	62994.9	5919	3456.2	71633.6	3162	-12.1	18.7	8.20322
126496	93839.1	88343	52212.6	93648	36539	24.2	46.2	8.21415
137828	99741.2	90561	151859	94665.3	105131	122.1	86.9	8.21415
42434.2	77529.2	35870	38072.1	78731.9	31691	-3.3	18.7	8.21536
11369.2	72841.4	10229	24479.4	96806.8	16572	3.3	77	8.21658
114567	90580	82891	95746.2	88578.6	70839	88	35.2	8.21779
5678.25	65770.6	5658	3810.4	66787.5	3739	237.6	185.9	8.21779
115985	86428.4	87948	45181.4	96074.2	30820	-18.7	22	8.22143
129129	90482.9	93527	59156.9	98466.1	39373	11	45.1	8.2275
138245	91195	99348	74224.7	90417.9	53799	85.8	-9.9	8.23115
10150.5	68053.5	9775	4117.3	70896.3	3806	0	3.3	8.236
44253.8	94457.2	30704	92213	92837.7	65095	416.9	496.1	8.23843
159162	105773	98615	158814	87854.3	118469	222.2	291.5	8.24086
6501	65819.5	6473	1741.3	68416	1668	4.4	18.7	8.24207
76871.2	101608	49581	262143	92485.9	185756	9177.3	4477	8.24329
127502	84418.8	98982	74880.3	77909.4	62988	-18.7	35.2	8.24693
7212.75	66464.4	7112	4896.1	65968.5	4864	13.2	-4.4	8.24815
169655	103106	107836	129287	123782	68451	242	144.1	8.24936
162567	117750	90480	115635	137614	55069	2796.2	1178.1	8.25179
10098.8	64193.2	10310	8710.9	63122.2	9044	431.2	264	8.253
174442	109938	103988	129692	110798	76712	155.1	47.3	8.25422
85162.5	80804	69071	82648.5	83405.7	64941	1079.1	741.4	8.25665
259417	139315	122034	262143	99725.5	172271	8391.9	4183.3	8.25786
10650	74148.4	9413	6501	76655.2	5558	11	14.3	8.25907
12859.5	66616.1	12651	22894.3	73596	20387	2004.2	867.9	8.25907
34256.2	72743.8	30862	64731.7	73192.8	57960	47.3	13.2	8.2615
120026	91259.7	86194	68387	88988.4	50364	-45.1	-22	8.26272
126227	91753.8	90159	79423.3	94739.6	54941	93.5	69.3	8.26393
76402.5	77811.8	64349	74377.6	75724.9	64370	720.5	720.5	8.27365
97098.8	109330	58204	149792	143969	68187	801.9	359.7	8.28214
154537	94820.9	106809	73960.7	93611.1	51779	-31.9	-15.4	8.29064
6786	70068.9	6347	10575.4	72307.7	9585	2343	1006.5	8.29429
24133.5	77280	20466	14360.5	80534.8	11686	644.6	301.4	8.29914
105371	90151.6	76600	54160.7	90374.9	39275	56.1	53.9	8.30036
26223	67643.5	25406	5578.1	69275.4	5277	36.3	-24.2	8.30157
6455.25	63588.1	6653	3075.6	65827.1	3062	66	151.8	8.30157
5091.75	66090.9	5049	1714.9	67949	1654	24.2	-15.4	8.30521
151918	96344.8	103338	87494	102801	55778	168.3	94.6	8.30643
19025.2	67542.7	18460	20758.1	75945	17913	47.3	44	8.30886
9002.25	66943.3	8813	4013.9	70561.9	3728	-6.6	-3.3	8.31007
39286.5	78527.5	32787	9950.6	81383.1	8013	7.7	-29.7	8.31614
123742	99010.9	81906	160937	90479	116570	3052.5	1404.7	8.31857
8514.75	69122.1	8073	5394.4	71972.2	4912	-4.4	-15.4	8.31857
125392	90046.4	91261	46125.2	89046.5	33947	-22	12.1	8.31857
8865.75	66600.8	8724	6776	68224.3	6509	2.2	16.5	8.31979
140373	101614	90534	64777.9	94354.3	44993	58.3	9.9	8.32343
25125	71136.3	23147	6386.6	69607.9	6013	-2.2	13.2	8.32343
7971.75	66257	7885	6649.5	62992.4	6918	-3.3	-13.2	8.32464
10654.5	66247.9	10540	5625.4	63019.9	5850	-31.9	-34.1	8.32707
5931.75	64127.9	6062	2434.3	64095.7	2489	-11	-15.4	8.32707
131862	104621	82600	83817.8	103910	52864	18.7	38.5	8.32829
123917	88338.4	91931	72900.3	81551.2	58584	37.4	4.4	8.33071
74771.2	82673.2	59272	117901	85366.5	90513	9771.3	4354.9	8.33071
5588.25	65492.1	5592	3170.2	66398.9	3129	4.4	-5.5	8.33436
164861	90610.1	119240	108910	89018.7	80180	88	73.7	8.33436
111662	87286.6	83837	44676.5	88118.7	33227	66	16.5	8.33557
71500.5	85674.1	54694	78793	84137.6	61373	4068.9	1826	8.33678
135503	97705.4	90889	87235.5	87169	65586	61.6	74.8	8.338
51522	94411.9	35764	99933.9	89508.8	73169	3797.2	1717.1	8.33921
76492.5	87295.2	57426	81029.3	82007.9	64754	15306.5	6946.5	8.34043
124042	87021.5	93416	58597	89463.3	42925	-16.5	-42.9	8.3465
22345.5	83353.3	17569	11238.7	97400.1	7562	9.9	44	8.35014
63912	107102	39108	75409.4	106878	46240	5670.5	3358.3	8.35135
134390	96246.3	91509	121518	94420.6	84344	157.3	117.7	8.35621
134208	93530.9	94038	89648.9	91664.4	64095	78.1	-15.4	8.35864
24454.5	81993.8	19546	36220.8	133628	17764	101.2	27.5	8.35985
34804.5	72609.3	31414	22939.4	72155.4	20835	133.1	92.4	8.36228
113866	88948.7	83895	39127	78522.4	32656	71.5	25.3	8.36471
9042.75	69951.1	8472	5571.5	84287.6	4332	23.1	25.3	8.36957
48570	80172.4	39703	57145	80505.9	46519	3876.4	1727	8.37078
111568	91086.6	80272	59805.9	90058.6	43521	50.6	-13.2	8.37321
54894	78311.1	45939	52526.1	74794.7	46024	5293.2	2472.8	8.37442
74967.8	76592.2	64146	36154.8	77097.6	30733	93.5	19.8	8.37442
5889	69326.7	5567	6232.6	68430.2	5969	-17.6	-3.3	8.37442
57607.5	92399.8	40859	47165.8	91894.6	33637	5413.1	2327.6	8.37564
129520	94194.6	90114	66125.4	91162.5	47537	29.7	-4.4	8.37685
136402	101744	87860	152765	104926	95416	61.6	20.9	8.37685
150604	108097	91307	173043	110998	102169	502.7	231	8.37928
29751.8	97597.9	19978	81790.5	108678	49322	4136	2307.8	8.38171
126397	91888.2	90148	48356	96549.9	32823	18.7	12.1	8.38292
117243	88272	87045	119750	88705.6	88472	170.5	38.5	8.38778
13956	68732.3	13307	10901	69923.5	10217	2269.3	1009.8	8.389
164252	101435	106121	98786.6	92356.2	70099	14.3	67.1	8.39142
125536	90540.1	90867	83749.6	140084	39181	171.6	105.6	8.39507
98221.5	110980	58002	187378	111064	110567	5832.2	2724.7	8.39749
158402	106495	97479	159592	120752	86616	140.8	53.9	8.39871
54523.5	102216	34958	118714	109181	71258	4526.5	3010.7	8.39871
120512	93094.3	84837	92283.4	83555.1	72382	103.4	53.9	8.40235
95641.5	91047.2	68843	64524.9	84597.8	49986	33	-11	8.40478
262143	122371	140391	262143	111687	153821	7343.6	3390.2	8.40599
6049.5	65737	6031	3489.2	67215.8	3402	-19.8	13.2	8.40721
122630	94724.9	84842	149110	105871	92302	96.8	61.6	8.40721
9612.75	65959.7	9551	10916.4	66544.3	10751	105.6	25.3	8.41085
5126.25	66816.6	5028	3972.1	69214.5	3761	14.3	-20.9	8.41692
8853.75	74908.3	7746	8140	77101.2	6919	51.7	-27.5	8.41935
6952.5	77057.2	5913	73032.3	76428.3	62624	1221	500.5	8.42178
71753.2	81912.3	57408	77075.9	74570.3	67738	3179	1607.1	8.42421
69978	80557.9	56929	74518.4	78732.8	62028	1673.1	1065.9	8.42785
63663.8	95978.2	43471	132488	89161.9	97382	4990.7	2960.1	8.43028
78042	77775	65761	22646.8	71821	20665	3.3	-3.3	8.43028
134170	90567.3	97088	65903.2	97530.3	44284	-24.2	-31.9	8.43028
146937	102485	93962	116244	93375.6	81586	70.4	12.1	8.43514
22840.5	71171.3	21032	32228.9	79915	26430	2.2	11	8.43635
71248.5	100500	46461	198425	137397	94645	5299.8	3043.7	8.43756
6497.25	66866.2	6368	7419.5	71770.4	6775	-18.7	-61.6	8.43878
9884.25	67043.5	9662	3317.6	66940.4	3248	-7.7	-30.8	8.44121
119364	92440	84624	183712	91816.1	131129	133.1	86.9	8.44242
145468	86627.7	110050	89237.5	97898.6	59738	19.8	17.6	8.44363
9311.25	73966.3	8250	21173.9	73666.3	18837	3169.1	1369.5	8.44485
10026	68458.4	9598	5296.5	69145.7	5020	-3.3	22	8.44606
13917	73000.2	12494	8614.1	72089.6	7831	16.5	36.3	8.45092
11901.8	70491.9	11065	20213.6	81491	16256	18.7	-20.9	8.45456
127146	92004.2	90568	69010.7	88177	51291	55	41.8	8.45821
118236	91445.4	84736	86324.7	82439	68625	45.1	31.9	8.46185
35130	72423.8	31789	26225.1	69930.8	24577	515.9	361.9	8.46306
121463	95445.1	83401	57921.6	95077	39925	-29.7	-42.9	8.46428
165523	122334	88673	262143	103028	166749	3623.4	1916.2	8.46428
7392.75	69962.6	6925	15739.9	70880.9	14553	-13.2	-36.3	8.47156
142616	94590.6	98810	66592.9	101522	42988	-13.2	53.9	8.47278
124248	87090.7	93497	55352	87453	41480	19.8	33	8.47278
256218	136279	123214	262143	92243.5	186244	11370.7	5595.7	8.47399
115640	99020.7	76535	78052.7	93231.9	54866	75.9	39.6	8.4752
50836.5	102452	32519	65223.4	103291	41383	3006.3	2128.5	8.47642
10737.8	69944.3	10061	4840	72901.5	4351	26.4	-3.3	8.47763
76479	131142	38219	162919	166441	64149	3742.2	2256.1	8.48006
29726.2	105055	18544	84986	129256	43090	3793.9	2132.9	8.48128
7598.25	64577.7	7711	2940.3	64837	2972	-18.7	-9.9	8.48856
11664.8	67069.8	11398	6033.5	67007.5	5901	-14.3	4.4	8.49342
131318	95197.3	90402	53091.5	94249.4	36917	58.3	26.4	8.49706
119906	95252.9	82498	112130	111032	66184	6393.2	2708.2	8.50192
68352	89789.7	49889	96053.1	84517.3	74481	3613.5	1637.9	8.50435
135280	90746.8	97697	74566.8	88640	55131	16.5	39.6	8.50556
186764	113656	107691	165272	128968	83984	7466.8	3430.9	8.51284
131507	93953.6	91731	55930.6	97175.7	37720	112.2	25.3	8.51406
107376	91786.5	76667	42209.2	83007.4	33325	-26.4	-24.2	8.51527
132606	90804.7	95705	83663.8	88592.5	61890	390.5	162.8	8.51527
6171	65334.8	6190	5330.6	64182.7	5443	20.9	-8.8	8.5177
161650	101401	104475	101417	102516	64833	7.7	-8.8	8.51892
5970.75	65281.8	5994	2079	62874.6	2167	-24.2	-30.8	8.52013
10537.5	79032.5	8738	6267.8	75997.5	5405	6.6	-53.9	8.52013
125609	93491.5	88050	54741.5	92646.2	38723	-37.4	39.6	8.52134
137334	109199	82421	181380	113643	104599	101.2	12.1	8.52256
18441.8	68666.5	17601	50298.6	77171.2	42715	377.3	107.8	8.52499
110324	89675.3	80626	39721	88584.9	29386	51.7	-25.3	8.5262
169304	103797	106896	122978	110948	72642	146.3	13.2	8.53349
118738	94494.2	82350	71672.7	94352.3	49783	-47.3	24.2	8.53349
4962.75	64327.3	5056	2552	65356.7	2559	17.6	4.4	8.53713
144777	96977.7	97838	106224	105989	65681	287.1	136.4	8.53713
126324	89822.6	92168	69909.4	82610.6	55460	67.1	19.8	8.53834
19160.2	76037.7	16514	39781.5	75751	34417	192.5	97.9	8.54077
188056	121180	101703	262143	78952.8	217596	882.2	447.7	8.5432
12959.2	63943.5	13282	5995	65755.4	5975	45.1	205.7	8.5432
128052	95839.8	87563	81848.8	95682.3	56061	92.4	7.7	8.54684
119306	219014	35700	262143	82282.7	208790	111.1	123.2	8.54684
6330	64476.7	6434	2000.9	71617.1	1831	17.6	31.9	8.55291
110224	89504.9	80707	85123.5	96173.7	58006	19.8	15.4	8.55413
37536	82067	29975	43617.2	86721	32962	1526.8	753.5	8.55413
5049.75	64073.7	5165	20313.7	65931	20192	9.9	11	8.55777
22131	69515.8	20864	24371.6	67452.9	23679	322.3	191.4	8.5602
97310.2	91973.1	69339	131561	85831.1	100453	7929.9	3452.9	8.5602
109628	88235.2	81425	46817.1	88169.4	34799	62.7	4.4	8.56263
258569	156378	108363	195941	160871	79823	286	148.5	8.56384
7106.25	65881.3	7069	3534.3	65839.7	3518	20.9	17.6	8.56991
6927.75	69083.5	6572	7558.1	98435.5	5032	12.1	-7.7	8.56991
117461	88300.4	87179	69003	85372.5	52970	133.1	7.7	8.57598
29446.5	78562.4	24564	30703.2	80745	24920	433.4	225.5	8.57598
142276	96772.1	96352	67637.9	91078.9	48669	85.8	44	8.5772
100850	87878.2	75210	57052.6	87433.3	42764	105.6	82.5	8.57963
5838	64259.2	5954	2687.3	63487.7	2774	-27.5	-20.9	8.5942
24369.8	79950.7	19976	48924.7	85900.7	37326	2928.2	1657.7	8.59541
14290.5	75747.5	12364	40751.7	74318.3	35936	315.7	74.8	8.59541
6817.5	66935.1	6675	6279.9	65140.8	6318	33	-27.5	8.59541
115228	91015.6	82970	34796.3	94520.9	24126	-24.2	30.8	8.59784
7395	95401.3	5080	39579.1	87710.3	29573	165	79.2	8.59905
6842.25	65692	6826	3623.4	66684.4	3561	-5.5	28.6	8.59905
45592.5	104488	28596	101474	108346	61379	2508	1514.7	8.60027
10075.5	70238.1	9401	28023.6	70843.8	25924	49.5	6.6	8.60148
7575.75	66974.8	7413	8742.8	67822.9	8448	-5.5	26.4	8.60148
118308	105407	73557	105647	108524	63799	1390.4	519.2	8.6027
14121	67847.1	13640	3399	67872.3	3282	-9.9	-9.9	8.60513
20005.5	75414.5	17385	39061	72809.3	35159	3358.3	1412.4	8.60998
9413.25	69495	8877	4814.7	70907	4450	29.7	31.9	8.60998
115969	87004.8	87353	54683.2	92977.3	38544	63.8	27.5	8.6112
134355	96813.5	90949	42502.9	90909.6	30640	-5.5	-19.8	8.61605
105856	86315.7	80372	73874.9	88517.5	54695	-23.1	46.2	8.61727
173637	111456	102098	132055	105308	82181	-31.9	-28.6	8.61848
159705	99100.8	105614	135539	109337	81241	28.6	16.5	8.62091
8444.25	70470.2	7853	17744.1	69326.2	16774	15.4	-2.2	8.62091
55320	73566.9	49281	69125.1	75052.7	60360	211.2	438.9	8.62091
128536	94543.9	89099	95383.2	100459	62225	291.5	246.4	8.62091
144435	98888.4	95721	163479	105452	101598	742.5	355.3	8.62212
8001	68830.9	7618	6290.9	69889.9	5899	-33	39.6	8.62212
80322	107188	49110	110151	113584	63555	511.5	589.6	8.62455
122964	89797.1	89742	45917.3	89624.6	33576	31.9	53.9	8.62577
113804	92690.8	80464	78461.9	86594.7	59381	-5.5	47.3	8.62819
148694	98161.4	99273	166339	97931.7	111314	57.2	24.2	8.62941
11369.2	97500	7642	86632.7	95347.5	59546	9.9	7.7	8.62941
132440	92591.3	93741	77309.1	88078.3	57523	23.1	79.2	8.63427
68087.2	84724.1	52667	96385.3	85623.6	73773	6184.2	2901.8	8.63548
120671	87189.1	90703	61914.6	93276.8	43501	0	40.7	8.63669
7473.75	69881.5	7009	3879.7	74628.7	3407	-7.7	7.7	8.63791
39768.8	106409	24493	76545.7	125084	40105	5440.6	2755.5	8.63791
150563	104558	94372	118887	106296	73299	100.1	100.1	8.63912
134032	93396.7	94050	90660.9	87647.7	67789	107.8	62.7	8.64641
64330.5	75666.1	55718	19226.9	75733.5	16638	-30.8	18.7	8.64762
9738	64810.6	9847	6928.9	65648.8	6917	193.6	126.5	8.65369
118865	93395.8	83408	78013.1	88052.3	58064	93.5	14.3	8.65491
119047	95595.7	81613	49193.1	93106.9	34626	-6.6	-37.4	8.65491
13949.2	69561.6	13142	7881.5	71848.9	7189	213.4	92.4	8.65491
132812	89921.3	96795	86142.1	83330.8	67747	370.7	110	8.65976
6856.5	65378.7	6873	4359.3	65405.5	4368	8.8	33	8.66341
11327.2	66655.5	11137	4500.1	66318.6	4447	49.5	7.7	8.66584
8869.5	66928.2	8685	18235.8	68287.6	17501	1090.1	480.7	8.66826
5837.25	64861	5898	4312	69279.5	4079	-22	-22	8.67191
111872	96067.2	76318	59103	110055	35195	1073.6	512.6	8.67434
175610	116418	98857	163031	137854	77505	3627.8	1593.9	8.67434
261315	146011	117289	231722	131453	115525	4115.1	2018.5	8.67676
15798.8	66099.8	15664	13662	68238.1	13121	85.8	89.1	8.68041
180680	113370	104446	176122	105245	109671	337.7	169.4	8.68041
10772.2	76494.8	9229	33084.7	77625.6	27932	3555.2	1516.9	8.68162
129370	90825.5	93348	50855.2	90813.3	36700	47.3	5.5	8.68283
26162.2	70381.7	24361	48892.8	75441.8	42473	-12.1	-1.1	8.68405
13665.8	70204.5	12757	3896.2	72602	3517	58.3	33	8.68769
53430	78774.1	44451	40301.8	78575	33614	1623.6	1261.7	8.68769
12575.2	66747.5	12347	16982.9	67960.6	16377	449.9	223.3	8.69498
17532.8	65038	17667	8319.3	64408	8465	-2.2	50.6	8.69498
131110	88901.4	96651	74050.9	91692.3	52927	99	17.6	8.69619
49560.8	78463.9	41395	64452.3	79808.5	52926	4297.7	1900.8	8.69862
106483	88583.8	78778	58660.8	95910.8	40083	150.7	11	8.69862
17997	71068.4	16596	4209.7	76848.7	3590	-14.3	9.9	8.69983
31116	72266.6	28218	27035.8	71017.6	24949	3027.2	1287	8.70469
135242	97122.8	91258	56325.5	97433	37886	91.3	-29.7	8.70833
74898.8	87457.7	56125	92666.2	83414.2	72805	2564.1	1310.1	8.70955
8194.5	72631.2	7394	48675	84415.2	37789	331.1	147.4	8.71198
14290.5	64424.7	14537	8765.9	63317.8	9073	146.3	74.8	8.71319
139580	95921.8	95364	56213.3	98022.9	37583	116.6	-19.8	8.71319
141127	95532.5	96814	95154.4	95813.8	65085	-1.1	-22	8.7144
174691	112999	101315	262143	89309.3	192363	8652.6	4050.2	8.71926
9229.5	67817.5	8919	4568.3	72176.5	4148	35.2	0	8.71926
18867	67430.2	18337	8586.6	75413	7462	7.7	-3.3	8.72048
138730	96715.5	94006	91272.5	94262.8	63457	44	48.4	8.7229
221830	136554	106462	228151	146355	102163	371.8	111.1	8.72412
14220	86065.9	10828	24208.8	81516.1	19463	3862.1	1650	8.72412
10611.8	67650.9	10280	4273.5	65360.1	4285	11	6.6	8.72533
143327	97904.9	95941	105743	100541	68927	145.2	61.6	8.72533
16040.2	64945.9	16186	10326.8	64590.3	10478	68.2	95.7	8.72533
103325	99726.4	67901	143135	96852.1	96854	4791.6	2131.8	8.72655
46368.8	88872.6	34193	96745	91581.5	69231	4167.9	1853.5	8.72776
29049.8	71706.4	26550	11876.7	72492.5	10737	-20.9	-39.6	8.72898
229220	161494	93020	262143	147927	116137	5453.8	3429.8	8.73019
250747	116332	141259	241992	135496	117046	144.1	69.3	8.73019
137314	91676.4	98161	78838.1	86059.2	60037	-3.3	17.6	8.73019
10356	74450.5	9116	10326.8	72135.7	9382	55	27.5	8.73262
80876.2	92585	57248	40499.8	83673.1	31721	-41.8	3.3	8.73383
232552	121631	125301	133820	119259	73538	70.4	73.7	8.73505
126044	86932.2	95021	48855.4	97484.7	32844	62.7	-6.6	8.73747
14106	73596.9	12561	10767.9	72296.4	9761	73.7	17.6	8.73869
97195.5	90807.8	70146	69575	87785.5	51941	111.1	69.3	8.73869
207544	126251	107735	262143	107111	160392	2401.3	1368.4	8.74112
128578	90926	92674	68281.4	89808.5	49827	106.7	52.8	8.74112
9941.25	69538.9	9369	12169.3	70081.5	11380	-53.9	-23.1	8.74233
132693	91527.1	95012	127696	90201	92778	92.4	83.6	8.7484
117621	90900	84801	41451.3	83981.6	32347	69.3	29.7	8.75083
143906	100104	94212	127908	101295	82754	297	104.5	8.75569
45826.5	78822.3	38102	50936.6	75308.1	44327	2970	1487.2	8.76297
5390.25	68726.7	5140	13699.4	79444.6	11301	41.8	3.3	8.76419
126560	90976.1	91169	58769.7	105858	36384	94.6	80.3	8.7654
135362	96960.9	91491	99613.8	95257.6	68533	69.3	81.4	8.7654
103104	88046.3	76744	52967.2	83677	41484	20.9	-3.3	8.77147
4966.5	63933.3	5091	15505.6	67123	15139	8.8	23.1	8.7739
163453	102257	104756	91738.9	97591.2	61606	11	-50.6	8.77754
9760.5	67696.5	9449	10996.7	67854.2	10621	2269.3	948.2	8.78119
123622	102485	79052	81318.6	99749.1	53427	53.9	101.2	8.78483
47472	85180.3	36524	46297.9	85170	35625	9075	4304.3	8.78604
36518.2	74051.2	32319	14077.8	77458	11911	-8.8	2.2	8.78847
26883	80140.3	21984	12555.4	82439.7	9981	0	28.6	8.78969
128118	92836.8	90442	122466	117984	68026	370.7	205.7	8.7909
118362	91216.6	85039	87582	92114.9	62311	24.2	60.5	8.79211
13401	67355.5	13039	10820.7	68095.4	10414	658.9	349.8	8.79333
5729.25	64703.1	5803	2369.4	64673.5	2401	51.7	5.5	8.79333
121178	84272	94237	58688.3	90229.1	42627	-13.2	-19.8	8.79454
28197	75425.2	24500	33008.8	75194.3	28769	4910.4	2195.6	8.79454
63762.8	82890.4	50413	66854.7	78085.7	56110	1191.3	806.3	8.7994
105508	88081.9	78502	59815.8	88477.6	44306	3.3	66	8.80061
5680.5	67077	5550	4513.3	75339.7	3926	18.7	-19.8	8.80426
5406	67099.9	5280	4830.1	70234.2	4507	-25.3	-26.4	8.80547
117866	93387.9	82714	57757.7	91240.6	41486	31.9	-5.5	8.80668
13152.8	67007	12864	26852.1	71608.5	24575	33	-22	8.8164
6573.75	66917.9	6438	2490.4	63929.1	2553	3.3	-5.5	8.81761
155166	99466.5	102235	108841	104123	68505	4.4	14.3	8.81883
5508	64024.9	5638	1375	60804.3	1482	-28.6	0	8.81883
129087	87202.3	97014	58722.4	86524.4	44478	-5.5	-36.3	8.82004
17626.5	66431.1	17389	6111.6	69056.9	5800	-15.4	-18.7	8.82247
143538	96990.4	96988	105411	90811.4	76072	9.9	4.4	8.82247
34823.2	69697.5	32744	10524.8	69120.5	9979	-8.8	-23.1	8.8249
138762	94001.6	96742	61311.8	98711	40706	40.7	2.2	8.82611
6327.75	64544	6425	5189.8	72334.9	4702	-19.8	-36.3	8.82854
133995	98727.3	88947	77618.2	99660.8	51041	427.9	196.9	8.82975
135005	98361.4	89951	72161.1	88502.9	53435	170.5	73.7	8.83218
148906	103600	94196	181027	107266	110602	269.5	128.7	8.8334
60366	88452.9	44726	70426.4	88978	51872	3370.4	2262.7	8.8334
129125	89879.7	94152	43089.2	89721.5	31474	50.6	22	8.83704
136172	98972.3	90168	75666.8	99400.6	49888	168.3	-2.2	8.83704
122024	92422.3	86526	78986.6	90154.1	57418	-11	-31.9	8.83825
43236	122743	23085	165616	112212	96726	5593.5	2928.2	8.83947
121634	89797	88771	73680.2	96514.3	50031	5.5	40.7	8.84068
12506.2	68141.8	12028	13096.6	72583.4	11825	26.4	0	8.84068
134065	91884.3	95621	71614.4	85810.5	54694	74.8	5.5	8.8419
113766	89826.4	83002	42226.8	83865	32998	-56.1	-33	8.84311
23187	70609.3	21521	9915.4	75904.2	8561	-8.8	-11	8.8504
104200	89777.5	76064	47388	88185.2	35217	56.1	-55	8.86011
35340.8	67357.6	34385	7597.7	65430.1	7610	-18.7	17.6	8.86497
7488.75	65718.1	7468	3733.4	66978.4	3653	6.6	-14.3	8.86861
41151	94896.8	28419	92326.3	103260	58597	3939.1	2125.2	8.87104
123688	89757.5	90310	52258.8	88822.9	38558	188.1	2.2	8.87104
119210	85468.2	91409	46933.7	91704.1	33541	27.5	-18.7	8.87468
17915.2	70912.2	16557	6647.3	68100.3	6397	27.5	-28.6	8.87468
76701	134782	37295	101644	136060	48959	7339.2	3538.7	8.87589
36208.5	86582.3	27407	47978.7	88247.1	35631	4683.8	2424.4	8.87954
65239.5	81082	52731	28714.4	73623.9	25560	23.1	-4.4	8.88197
129098	91874	92089	91880.8	93501.6	64400	-1.1	22	8.88439
12100.5	74308.3	10672	6883.8	83823.2	5382	-16.5	25.3	8.89046
124736	88926.6	91926	69257.1	88309.3	51397	38.5	-23.1	8.89532
10623.8	66734.2	10433	2108.7	66185.7	2088	-17.6	-2.2	8.89654
6938.25	65134.7	6981	3232.9	66584.3	3182	-31.9	-7.7	8.89775
10011.8	67691.1	9693	5050.1	65784.8	5031	19.8	-4.4	8.90139
98867.2	89983.7	72006	47364.9	91211.4	34032	910.8	365.2	8.90504
148053	94643	102520	81570.5	100529	53177	95.7	77	8.90625
8352.75	73359.1	7462	7147.8	79870.1	5865	-4.4	14.3	8.90746
17889	69068.8	16974	4401.1	70297.5	4103	16.5	15.4	8.90868
32155.5	82421.1	25568	62429.4	83813.9	48815	136.4	135.3	8.90868
12637.5	71644.6	11560	5166.7	68529.6	4941	18.7	34.1	8.91111
135508	98036.5	90585	171279	98441	114027	125.4	46.2	8.91111
115953	90093.3	84347	79831.4	104099	50258	83.6	93.5	8.91111
161873	98493.4	107708	92947.8	101181	60203	110	46.2	8.91232
103612	90319.4	75181	132608	83476.9	104108	96.8	-2.2	8.91596
176750	104228	111136	55595.1	101583	35867	-11	-35.2	8.91596
130946	96976.5	88492	54593	98283.3	36403	-42.9	4.4	8.91961
131855	99736.5	86641	87536.9	108806	52725	-36.3	-8.8	8.92203
35076	69781.5	32942	25298.9	69863	23732	55	188.1	8.92932
11373	64913.9	11482	10101.3	64908.2	10199	38.5	1.1	8.93418
5742	66946.8	5621	6435	68042	6198	1.1	33	8.93418
189271	120620	102836	150156	126291	77920	3388	1534.5	8.93539
138859	88339.9	103014	60506.6	88595.6	44758	-22	-1.1	8.93661
9000	66511.5	8868	4305.4	71924.2	3923	26.4	12.1	8.93782
133036	94532.4	92229	69267	93605.3	48496	83.6	6.6	8.94146
102336	86747.3	77313	37096.4	98606.8	24655	-1.1	-7.7	8.94146
125218	95274.4	86133	79833.6	92542.4	56536	7.7	2.2	8.94268
28826.2	73107	25841	8419.4	76913	7174	35.2	-31.9	8.94268
21168.8	66550.7	20846	24758.8	65967.1	24597	1777.6	751.3	8.94389
8405.25	67571.9	8152	9573.3	68121.2	9210	-26.4	-27.5	8.9451
140910	97083.5	95121	61617.6	95221.9	42408	60.5	31.9	8.94996
5712.75	66511.1	5629	19097.1	68638.1	18234	1194.6	533.5	8.95118
115352	90438.2	83590	54476.4	93719.9	38094	31.9	-26.4	8.95239
131599	90396.5	95407	60690.3	90278.5	44057	46.2	-58.3	8.95603
125474	93241.7	88191	58402.3	99254.5	38562	-3.3	-8.8	8.95725
137311	91704.7	98128	68029.5	97223.6	45857	-11	5.5	8.95725
143067	103733	90386	243097	111764	142547	5349.3	2525.6	8.95846
138215	94484.9	95868	59814.7	87908.5	44592	-53.9	14.3	8.95846
10495.5	66689.3	10314	6040.1	68096.3	5813	16.5	-22	8.95968
40971	82739.9	32452	53093.7	76403.1	45542	7431.6	3215.3	8.9706
8179.5	69472.8	7716	17547.2	70158.8	16391	1654.4	696.3	8.97425
9896.25	66512.2	9751	37672.8	76102.7	32442	585.2	353.1	8.97546
13517.2	69835.8	12685	15638.7	68928.5	14869	44	35.2	8.98153
15743.2	72735.3	14185	15873	75836.8	13717	58.3	29.7	8.98396
10083.8	67344.2	9813	3542	67973.2	3415	15.4	5.5	8.98882
36142.5	91003.3	26028	31017.8	87225.2	23305	121	28.6	8.98882
5890.5	65000.8	5939	3670.7	70795.5	3398	-12.1	-3.3	8.99124
50030.2	87125.2	37633	92441.8	90899.4	66648	11221.1	4857.6	8.99124
126136	95230.5	86805	91889.6	109119	55188	135.3	30.8	8.99367
49491.8	89109.4	36399	55885.5	103140	35510	7156.6	3694.9	9.00339
124954	90119.4	90868	45954.7	89150.6	33782	-64.9	-40.7	9.01189
129279	96255.7	88020	71317.4	98440.5	47479	49.5	-63.8	9.0131
10529.2	70012.7	9856	20002.4	99323.9	13198	48.4	-7.7	9.01431
76986	94837.5	53200	107067	93863.5	74755	7902.4	4006.2	9.01431
140073	103380	88797	117838	109721	70384	205.7	91.3	9.01674
134098	95678.2	91852	139832	82975.2	110443	38.5	20.9	9.01796
142109	98495.8	94555	95719.8	92639.6	67715	12.1	13.2	9.01917
126806	95499	87020	160946	96332.1	109494	357.5	172.7	9.0216
8571.75	65672	8554	5117.2	64791.5	5176	7.7	14.3	9.02646
262143	140638	122156	242843	139566	114032	303.6	68.2	9.02767
8266.5	63207.7	8571	4471.5	63705.3	4600	35.2	68.2	9.02888
98493.8	87603.5	73683	37373.6	81673.8	29989	22	-20.9	9.0301
7910.25	67978.8	7626	4266.9	66154.6	4227	-17.6	7.7	9.03374
130060	91542.3	93111	66854.7	97381.5	44992	53.9	37.4	9.03496
11030.2	77098.8	9376	34669.8	77697.9	29243	1585.1	664.4	9.03496
196313	117072	109895	157241	140112	73548	3305.5	1445.4	9.03617
102254	85366.2	78501	33914.1	83628.5	26577	-5.5	8.8	9.03738
10116.8	66997.9	9896	4482.5	69040	4255	16.5	-11	9.03738
139678	91904.1	99603	122474	86251.3	93059	178.2	79.2	9.03981
32748.8	83614.7	25668	49853.1	82746.8	39484	8736.2	3702.6	9.04346
129532	89102.3	95273	79887.5	94207.8	55574	57.2	41.8	9.04346
160599	114758	91715	172685	129229	87574	1118.7	597.3	9.04953
109421	86743.9	82669	32712.9	85169	25172	1.1	-1.1	9.05074
15027.8	67428.4	14606	15545.2	67064.1	15191	15.4	-5.5	9.05681
119801	93781.5	83719	53046.4	87091.9	39917	-24.2	-48.4	9.06046
6634.5	63613.5	6835	3307.7	75008.1	2890	-3.3	-20.9	9.06895
19239	68502	18406	13572.9	68943.9	12902	2806.1	1259.5	9.06895
22836.8	75294.5	19877	6987.2	80321.6	5701	3.3	-12.1	9.0726
128302	99129.8	84822	61556	95595.6	42200	36.3	39.6	9.07503
5421.75	65983.2	5385	3559.6	65180.8	3579	-13.2	17.6	9.08474
68191.5	78653.2	56819	65188.2	78518.2	54410	396	542.3	9.08595
54495.8	117594	30371	91699.3	151052	39785	10228.9	4746.5	9.08838
109378	89916.5	79721	105631	99730.9	69413	193.6	104.5	9.09202
12192	67450.2	11846	12289.2	80837.6	9963	-1.1	6.6	9.09324
201308	107833	122345	175766	100762	114319	2787.4	1195.7	9.09445
140309	94170.8	97645	124986	92603	88454	60.5	30.8	9.09931
131679	96105.7	89794	55484	91449.1	39762	67.1	52.8	9.09931
41163	76116.9	35441	23661	74968.4	20684	27.5	61.6	9.09931
16038.8	69238.9	15181	22903.1	67742.8	22157	-31.9	36.3	9.10174
125570	92622.5	88848	77734.8	92228.5	55237	30.8	17.6	9.10174
134464	91096	96736	54153	90815.3	39079	42.9	35.2	9.10295
60973.5	76416.3	52292	44515.9	73889.9	39483	63.8	35.2	9.10295
140886	98805.8	93447	105252	88706.5	77760	47.3	18.7	9.10538
140609	95047.7	96951	164287	91773.9	117318	645.7	228.8	9.1066
9614.25	67029.7	9400	12930.5	66505.5	12742	1071.4	458.7	9.10902
129836	100256	84872	79843.5	106430	49165	67.1	0	9.11024
172811	104456	108422	160725	110754	95105	973.5	378.4	9.11267
114701	89122.8	84345	56127.5	94903.7	38759	16.5	25.3	9.11509
129306	90807	93321	68071.3	98892.1	45111	30.8	67.1	9.11509
262143	126173	136161	262143	91661.3	187427	1708.3	880	9.11631
14891.2	71710.9	13609	10165.1	69888.8	9532	6.6	28.6	9.11631
26091	75625.8	22610	11760.1	77888.8	9895	61.6	-9.9	9.11752
28296.8	76738.2	24166	12522.4	83528.6	9825	2482.7	1590.6	9.11752
5490	66813.9	5385	4714.6	67772.8	4559	-64.9	60.5	9.11874
5457	67643.3	5287	2968.9	72196.6	2695	31.9	0	9.11995
133375	118225	73934	185632	125542	96904	5955.4	3020.6	9.12238
142648	91362	102325	76047.4	86955.3	57315	0	106.7	9.12238
243779	147669	108190	166263	170474	63917	145.2	82.5	9.12359
6245.25	66899.1	6118	3180.1	66606.3	3129	6.6	-16.5	9.12602
70577.2	74273	62275	21943.9	70323.5	20450	-6.6	-40.7	9.12602
5190.75	62613.8	5433	3495.8	62887.9	3643	180.4	107.8	9.12845
12943.5	67861.2	12500	2992	68131.9	2878	28.6	-3.3	9.12845
5645.25	65123.6	5681	2443.1	65404.8	2448	-29.7	20.9	9.13331
30629.2	77733.8	25823	18354.6	79666.7	15099	-19.8	-5.5	9.13452
51342.8	69214.6	48614	18904.6	68741.7	18023	5.5	-59.4	9.13574
48983.2	84097.4	38172	10397.2	83330.2	8177	29.7	9.9	9.13695
30919.5	69842.5	29013	7180.8	73120.1	6436	-62.7	-5.5	9.13938
5262	67353.6	5120	3109.7	88646.1	2299	6.6	6.6	9.14181
15063	68287.8	14456	10282.8	68111.3	9894	78.1	53.9	9.14666
19965.8	70423.9	18580	5670.5	69229.1	5368	-19.8	18.7	9.14909
125346	98781.6	83160	88918.5	103741	56172	34.1	26.4	9.15031
118568	88575.8	87727	87874.6	88162.5	65322	-1.1	47.3	9.15395
8050.5	67098.8	7863	2571.8	66435	2537	5.5	-2.2	9.15638
122114	87785.5	91164	61820	84802.4	47775	66	-2.2	9.16002
10501.5	68020	10118	4924.7	66449.5	4857	23.1	-17.6	9.16002
45547.5	79589.4	37505	49217.3	81404.9	39623	3093.2	1410.2	9.16002
15207	67292.8	14810	5458.2	71129.2	5029	-20.9	-33	9.16123
19068	69777.2	17909	9686.6	71918.1	8827	-7.7	-12.1	9.16366
147577	109287	88497	262143	68369.7	251278	3416.6	1955.8	9.16366
121063	89916.6	88237	83465.8	93541.3	58477	1139.6	453.2	9.16488
181215	118186	100487	131920	108293	79834	94.6	44	9.16609
123729	87811.6	92342	72818.9	95372.7	50038	17.6	-42.9	9.1673
160275	97083.8	108193	152942	89548.8	111930	100.1	64.9	9.16852
179212	125443	93627	229405	116919	128587	1299.1	535.7	9.17095
116231	91866.9	82917	65607.3	92372	46547	100.1	58.3	9.17095
144174	101230	93338	145094	122830	77415	878.9	401.5	9.17338
39458.2	81155.4	31864	31986.9	83487.7	25109	1786.4	820.6	9.17459
6345	69074.1	6020	5618.8	69675.2	5285	2.2	2.2	9.17459
63716.2	87651.3	47640	88849.2	85379.9	68199	10118.9	4133.8	9.17702
25773.8	74604	22641	14931.4	72511.6	13495	-29.7	-36.3	9.17823
7821	64391.6	7960	6154.5	69746	5783	482.9	260.7	9.17823
108394	86139.4	82468	83468	96119.5	56910	215.6	77	9.17823
116008	89137.1	85292	158577	88068.4	118005	745.8	412.5	9.17945
10299.8	64433.4	10476	9276.3	65623	9264	311.3	201.3	9.18066
123447	88241.2	91683	44832.7	84925.2	34597	-9.9	-4.4	9.18795
14831.2	70448.7	13797	12123.1	67433.3	11782	3.3	7.7	9.18795
127633	100336	83365	140992	106816	86505	97.9	44	9.19523
6043.5	67392.7	5877	4189.9	76253.6	3601	-50.6	-14.3	9.19523
54804	80213.4	44776	41355.6	78273	34626	960.3	991.1	9.19645
11278.5	74653.9	9901	6282.1	74287.9	5542	-13.2	-2.2	9.19887
224049	141347	103881	80971	153000	34683	59.4	-4.4	9.20009
121730	89927.7	88712	65540.2	84777.3	50665	96.8	75.9	9.20009
84252.8	92784.2	59510	82549.5	92373.8	58566	3714.7	1903	9.2013
130922	88949.1	96461	74097.1	82106.6	59143	39.6	24.2	9.20373
9252	66784.8	9079	9097	67092.2	8886	2120.8	874.5	9.20373
32465.2	83163	25584	36859.9	95589.8	25271	4925.8	2530	9.21223
80211	100751	52175	125341	104710	78448	-2.2	-2.2	9.21223
68505.8	75723.9	59289	92628.8	75947	79931	869	555.5	9.22073
143224	94075.7	99774	117295	96309.7	79816	570.9	260.7	9.22073
65497.5	88478.5	48514	74132.3	84570.7	57447	8630.6	4041.4	9.22559
7404.75	64920.1	7475	2748.9	67599.2	2665	-1.1	41.8	9.23166
172356	113613	99421	115247	111522	67725	894.3	344.3	9.23287
9884.25	73904.6	8765	11862.4	84290.8	9223	233.2	143	9.23409
41488.5	94011.1	28922	14984.2	97170.5	10106	9.9	22	9.23409
20693.2	65325.3	20760	6615.4	63393.3	6839	19.8	170.5	9.23894
159640	104063	100537	91380.3	99896.6	59949	66	59.4	9.24016
157598	100632	102634	128984	93552.1	90357	207.9	72.6	9.24137
262143	136605	125763	262143	108140	158866	402.6	135.3	9.24137
95945.2	109539	57403	197954	109439	118542	6795.8	4880.7	9.24259
36274.5	87076.9	27301	34872.2	108647	21035	4243.8	2304.5	9.24623
7452	66599.5	7333	3857.7	71417.6	3540	-23.1	-35.2	9.24866
130659	94940.4	90192	73293	95966.8	50052	40.7	33	9.25109
58148.2	86123.8	44248	64566.7	95964.2	44094	6216.1	3479.3	9.25473
112295	89476.9	82249	68913.9	93725.3	48187	92.4	39.6	9.25594
39309	76694.1	33590	22106.7	75650.6	19151	86.9	-6.6	9.25837
152230	118502	84189	162147	99505	106793	4208.6	2208.8	9.25959
51785.2	111181	30525	125010	115034	71219	3295.6	1548.8	9.26201
11738.2	74868.9	10275	33526.9	74222.8	29603	61.6	25.3	9.26323
140713	93890.6	98218	98915.3	92467.3	70106	77	53.9	9.26444
119908	94723.1	82961	46071.3	92103.2	32782	16.5	11	9.26566
126178	83410.5	99139	41902.3	85837.4	31992	26.4	18.7	9.2693
126184	87263.7	94766	74995.8	81533.6	60281	113.3	17.6	9.27051
128546	96380.3	87408	132663	97588.1	89091	73.7	11	9.27173
105982	91126.6	76220	54326.8	90943.9	39149	81.4	-19.8	9.27294
70443	99737.6	46287	138811	90678.4	100323	99	-7.7	9.27537
144532	92783.9	102087	133226	85090.5	102610	52.8	71.5	9.2778
5508	69165	5219	3586	67300.1	3492	8.8	20.9	9.27901
7618.5	63120.9	7910	8933.1	61879.3	9461	63.8	77	9.28144
35009.2	94077.7	24388	59791.6	96313.2	40685	1731.4	1149.5	9.28387
110782	90990.8	79791	69627.8	82684.8	55187	-22	25.3	9.28508
6577.5	64860.5	6646	1982.2	65875	1972	11	0	9.28873
134602	92371.2	95498	59318.6	97255.7	39972	-37.4	51.7	9.28994
128627	96181.3	87644	72260.1	106007	44673	104.5	93.5	9.29115
117803	91835.7	84067	49496.7	96372.9	33659	24.2	-20.9	9.29358
70994.2	87040.8	53454	81332.9	85271.4	62509	4096.4	1925	9.29358
45629.2	86048.5	34752	13984.3	76814.6	11931	45.1	28.6	9.29723
195237	121494	105314	200932	114982	114524	3676.2	1980	9.29723
14624.2	64766.5	14798	3888.5	63949	3985	-5.5	-7.7	9.29723
37754.2	71518.7	34596	24933.7	70152.2	23293	540.1	481.8	9.30694
29859	71334.2	27432	16034.7	69317.3	15160	-17.6	8.8	9.30815
9383.25	68288.8	9005	5018.2	68629.5	4792	33	-22	9.3118
214324	128168	109590	164410	155113	69464	3243.9	1807.3	9.3118
76887.8	89601.4	56237	115334	83144.8	90908	8365.5	3580.5	9.31301
6231	65263.7	6257	5073.2	75735.1	4390	-62.7	-71.5	9.31301
5659.5	65150.4	5693	1868.9	63069.1	1942	-4.4	-17.6	9.31301
122278	93411.6	85788	88555.5	94499.2	61414	-35.2	53.9	9.31301
16796.2	70970.9	15510	72894.8	76495.7	62451	861.3	378.4	9.31544
49771.5	76276.8	42763	52386.4	74047.1	46365	1180.3	581.9	9.31787
10840.5	65751.3	10805	7795.7	65803.6	7764	-13.2	6.6	9.31787
134630	93540.6	94324	48638.7	87674.6	36357	38.5	15.4	9.32394
102662	89912.6	74829	51188.5	87195.9	38473	24.2	-48.4	9.32758
63802.5	75413.2	55446	89318.9	75581.1	77448	5717.8	2615.8	9.32758
14321.2	74094.7	12667	10737.1	69628.6	10106	250.8	88	9.33244
26486.2	85222.1	20368	60544	126279	31421	3053.6	1860.1	9.33365
6329.25	79752.7	5201	35477.2	87651.1	26526	1763.3	729.3	9.33608
157029	111678	92149	94762.8	98527.3	63032	181.5	96.8	9.33608
57732	73881.1	51211	65597.4	72437	59348	2612.5	1095.6	9.3373
133570	93966.9	93157	98774.5	87655.7	73849	-4.4	2.2	9.34094
121400	92724.5	85803	113513	100135	74292	159.5	68.2	9.34094
107444	93846.8	75031	37404.4	86284.2	28410	-23.1	7.7	9.34579
9202.5	64800.2	9307	2941.4	65256.5	2954	30.8	91.3	9.34579
97311	87506.3	72879	114631	82434	91133	7607.6	3579.4	9.34579
64783.5	89495.2	47440	69966.6	92167.5	49750	7337	3528.8	9.34701
127054	93558.3	88999	100648	88790.3	74288	332.2	172.7	9.34822
46035	79575.6	37913	51964	77268.1	44074	292.6	234.3	9.34944
27909	73957.5	24731	34202.3	78739.7	28467	2030.6	887.7	9.35065
75136.5	82701.8	59541	109205	82438.8	86814	5624.3	2622.4	9.35187
196920	122009	105774	238396	137223	113855	5106.2	2631.2	9.35308
139097	101612	89713	80627.8	103706	50952	-12.1	27.5	9.35672
7543.5	65933.7	7498	17178.7	77450.7	14536	37.4	31.9	9.36158
9525.75	68738.1	9082	14181.2	66598.3	13955	1305.7	556.6	9.36158
135560	110842	80151	130954	115683	74187	614.9	415.8	9.36401
164186	95684.1	112454	118838	95692.2	81388	148.5	75.9	9.36401
67018.5	80789.6	54365	60058.9	78289.8	50275	2988.7	1370.6	9.36522
118210	87157.5	88885	68128.5	78762.2	56688	22	62.7	9.37008
130822	93886.1	91319	46134	89271.2	33868	-46.2	2.2	9.37129
43705.5	71503.4	40058	35725.8	70709.3	33112	2443.1	1114.3	9.37129
169260	97022	114331	96542.6	99384.5	63662	89.1	36.3	9.37372
248272	140703	115639	262143	104424	164519	4413.2	1938.2	9.37615
12247.5	64201.9	12502	4576	61769.9	4855	20.9	141.9	9.37979
215933	124740	113447	146487	117423	81757	221.1	81.4	9.38101
127100	90952.3	91582	73918.9	95707.9	50616	166.1	30.8	9.38101
121732	92004.6	86711	54253.1	89332.7	39801	72.6	84.7	9.38344
152090	107513	92708	75988	104610	47605	-51.7	73.7	9.38586
50954.2	85063.5	39257	61804.6	93027.7	43540	5508.8	2763.2	9.38586
121973	103019	77594	97491.9	99902	63955	26.4	35.2	9.38586
7010.25	72716.6	6318	36597	88843.6	26996	134.2	61.6	9.38708
5535	64418.7	5631	1739.1	61046.4	1867	20.9	-15.4	9.39072
7276.5	68134.4	6999	6605.5	66243	6535	-33	35.2	9.39193
6034.5	67292.3	5877	10354.3	67648.2	10031	-5.5	-4.4	9.39315
140195	93400.8	98370	60080.9	86471.1	45535	24.2	33	9.39558
35508.8	106009	21952	83102.8	107880	50484	4675	2809.4	9.39679
140500	97857.4	94094	76656.8	92367.6	54389	111.1	-16.5	9.39679
16487.2	68403.9	15796	15914.8	67394.2	15476	112.2	17.6	9.40286
22066.5	129968	11127	71063.3	130556	35672	2014.1	1172.6	9.40286
127371	94550.4	88285	63688.9	88886.2	46958	-39.6	63.8	9.40772
126944	93296.8	89171	52327	101324	33845	34.1	-6.6	9.40893
161909	114854	92386	101600	120428	55290	235.4	209	9.40893
147226	97504.8	98955	90851.2	87734.6	67864	71.5	27.5	9.40893
131082	98740.1	87002	86597.5	114826	49425	90.2	-28.6	9.41015
143704	97220.7	96870	80962.2	92384.9	57433	42.9	33	9.41379
6432.75	68750.3	6132	4002.9	69053.5	3799	-39.6	-6.6	9.415
7940.25	78145.7	6659	35362.8	75452.9	30715	1104.4	532.4	9.41865
63378	74748.3	55567	56454.2	72074.1	51333	1621.4	931.7	9.42472
10624.5	66886.4	10410	59285.6	74070	52455	658.9	346.5	9.42472
119492	86874	90142	56130.8	93550.4	39322	57.2	48.4	9.42593
16111.5	80904.4	13051	7907.9	81820.7	6334	18.7	-8.8	9.42715
106660	105704	66129	140548	122393	75257	7379.9	3814.8	9.42836
111782	88738	82555	77690.8	82948.5	61382	9.9	5.5	9.42836
117593	85798.5	89822	66722.7	79173.3	55230	3.3	24.2	9.43322
139329	107643	84827	99232.1	99654.8	65258	60.5	15.4	9.43322
11214	67653.6	10863	7605.4	68016.9	7328	17.6	13.2	9.44172
115244	94374.5	80028	164517	96873.2	111298	431.2	236.5	9.44293
136922	94509.4	94946	130073	89406.4	95345	152.9	116.6	9.44415
107145	86261.5	81402	51086.2	79868	41919	34.1	-39.6	9.44415
9688.5	65451.6	9701	12609.3	71540.4	11551	-8.8	20.9	9.44415
11753.2	67224.7	11458	4742.1	67209.8	4624	31.9	5.5	9.44536
158110	106149	97616	90437.6	98581.5	60122	440	194.7	9.44536
117346	90469.1	85006	80538.7	92515.3	57052	62.7	49.5	9.44657
127539	95431.8	87585	69081.1	97449.3	46458	338.8	161.7	9.44779
110414	88824.1	81465	53340.1	90344.4	38693	24.2	5.5	9.44779
27092.2	72847.7	24373	8944.1	72996.3	8030	0	29.7	9.44779
127191	95719	87084	101100	96591.4	68595	125.4	64.9	9.449
119789	97667.4	80380	76714	92470.5	54369	31.9	-53.9	9.45143
154793	98262.6	103239	100334	102556	64116	34.1	35.2	9.45265
5232.75	64631.3	5306	1989.9	68313.3	1909	23.1	3.3	9.45265
26673	87934.1	19879	49472.5	86385.7	37532	2340.8	1511.4	9.45265
8566.5	65486.3	8573	4898.3	64409.1	4984	8.8	-42.9	9.45265
121560	89106.4	89405	87335.6	89747.2	63775	508.2	229.9	9.45386
83017.5	86639.8	62796	94989.4	83570.2	74491	1887.6	1787.5	9.45386
30389.2	71082.5	28018	23443.2	72662.4	21144	89.1	229.9	9.45629
13376.2	77474.7	11315	7774.8	76574.9	6654	45.1	-11	9.45629
132748	97001.3	89687	69526.6	98022.9	46484	67.1	11	9.45872
125916	87308.3	94516	55091.3	90433.4	39924	96.8	104.5	9.45872
98925	92240.9	70285	55071.5	84555.5	42684	1533.4	665.5	9.45872
78778.5	80953.8	63775	130834	77907.5	110058	7024.6	3097.6	9.46236
22331.2	69567.9	21037	10633.7	68964.9	10105	70.4	266.2	9.46357
70932.8	78568.3	59167	83563.7	75182.3	72842	4430.8	2288	9.466
139744	99383.6	92151	70384.6	98293.7	46928	48.4	19.8	9.466
40741.5	109106	24472	66466.4	108370	40195	2362.8	1393.7	9.46843
19328.2	81575	15528	10961.5	76471.5	9394	68.2	2.2	9.46964
28114.5	70006.9	26319	22345.4	68791.2	21288	2902.9	1219.9	9.47936
146192	95707.6	100105	157861	98707	104811	349.8	238.7	9.48179
124669	95146.1	85871	75821.9	88971.6	55850	-26.4	7.7	9.483
24289.5	71418	22289	39590.1	69737.3	37205	1364	614.9	9.48664
67575	78757.2	56231	82834.4	85254	63676	1929.4	972.4	9.49029
111892	91255.1	80357	214008	96358.4	145553	451	1080.2	9.49879
9330	68318.5	8950	5248.1	70740.3	4862	-4.4	-20.9	9.50121
164306	104084	103455	120104	99174.7	79366	90.2	-1.1	9.50486
5253.75	65657.8	5244	4587	63393.8	4742	-9.9	-20.9	9.50607
11717.2	64790.9	11852	5517.6	73481.3	4921	279.4	297	9.50607
125320	90278.6	90974	52417.2	95473	35981	-58.3	-22	9.51093
104130	88302.3	77283	42424.8	88220.3	31516	11	-47.3	9.51093
36288.8	72949.3	32601	40515.2	88889	29871	102.3	4.4	9.51214
128896	93968.7	89895	67450.9	87478.5	50532	46.2	5.5	9.51336
129140	89390.2	94678	262143	82123.4	209195	16966.4	7418.4	9.51578
9277.5	67213.2	9046	11399.3	68733.5	10869	110	35.2	9.517
131722	92230.7	93597	54937.3	95953.6	37522	44	4.4	9.51943
116090	89510.1	84997	85855	95130.6	59146	72.6	11	9.51943
7391.25	65742.8	7368	4782.8	65711.9	4770	11	-39.6	9.51943
7296.75	69304.3	6900	5518.7	68163.1	5306	6.6	6.6	9.51943
32733.8	77560.2	27659	20895.6	101997	13426	30.8	-1.1	9.52428
21802.5	75536.5	18916	36778.5	72799.4	33109	86.9	51.7	9.52428
129778	90293.2	94195	76804.2	95942.7	52463	141.9	119.9	9.5255
5241.75	67970.6	5054	3899.5	66899.9	3820	-4.4	12.1	9.52671
157720	100786	102557	89316.7	106981	54715	100.1	-31.9	9.52671
12397.5	71039.8	11437	6561.5	71135.6	6045	30.8	12.1	9.52914
125992	87191.1	94700	82429.6	92756	58240	125.4	45.1	9.52914
122648	89259.6	90050	89806.2	87155.7	67529	38.5	44	9.52914
6317.25	66743.1	6203	19802.2	75332.7	17227	102.3	18.7	9.53036
143783	102698	91754	114024	87710.4	85197	312.4	166.1	9.534
9293.25	70728.4	8611	6014.8	71217	5535	-17.6	9.9	9.53521
8017.5	65287.6	8048	7543.8	67346.5	7341	31.9	40.7	9.53764
128060	90947.6	92279	88886.6	113171	51473	22	20.9	9.54007
13607.2	66326.9	13445	15466	68346.6	14830	49.5	-13.2	9.54493
10564.5	68665.6	10083	3650.9	63164	3788	27.5	5.5	9.55221
66513	80233.3	54329	92526.5	83078.5	72989	4695.9	2071.3	9.55221
46087.5	70756.7	42687	58029.4	71870.3	52915	3920.4	1602.7	9.55464
8044.5	65296.6	8074	3465	69465.4	3269	5.5	-38.5	9.55464
5220	63812.3	5361	3260.4	65164.3	3279	16.5	-42.9	9.55464
131736	92723.1	93110	48966.5	91543.8	35055	47.3	-12.1	9.55464
7752.75	64184.5	7916	2902.9	68285.9	2786	12.1	23.1	9.5595
40361.2	72936.5	36266	41474.4	72495.3	37493	1222.1	607.2	9.56192
135143	93597.4	94626	155576	93651.6	108870	138.6	82.5	9.56314
13731.8	70720.9	12725	9858.2	72673.5	8890	22	-20.9	9.56435
51268.5	80972	41495	77471.9	94219.4	53887	4712.4	2475	9.5765
24643.5	69773	23147	8030	74298.2	7083	0	16.5	9.57771
112129	86004.4	85443	54261.9	84005.2	42332	34.1	-33	9.585
10357.5	64261	10563	6079.7	64140.2	6212	81.4	49.5	9.58621
120246	93202.3	84552	42862.6	95038.2	29557	28.6	-41.8	9.59107
48906	72029.6	44497	64061.8	69733.2	60206	620.4	513.7	9.59349
144035	102395	92187	93595.7	102242	59994	85.8	22	9.59471
145502	92866.6	102681	81644.2	89523.4	59768	61.6	6.6	9.59714
147572	97094	99607	112736	102532	72058	239.8	89.1	9.59714
118481	87448.2	88793	50691.3	91679.7	36236	13.2	22	9.60078
144368	96984.4	97555	54182.7	97421.5	36449	4.4	8.8	9.60078
121239	89483.6	88793	58120.7	86135.5	44221	66	29.7	9.60199
73135.5	81382.3	58895	73107.1	86969.5	55090	2099.9	950.4	9.61049
113462	92232.3	80621	116741	88252.8	86691	2473.9	2894.1	9.61171
17747.2	65677.6	17709	6865.1	64800.7	6943	53.9	2.2	9.61171
105566	91366.2	75721	71049	84576.4	55054	227.7	108.9	9.61171
9402	66119.7	9319	9263.1	72364.6	8389	23.1	2.2	9.61171
145152	90278	105371	78435.5	91029.6	56469	-9.9	9.9	9.61292
262143	155442	110522	196667	168447	76515	85.8	68.2	9.61414
6267.75	64443.6	6374	5317.4	67300.3	5178	-12.1	-1.1	9.61535
11427	65610.6	11414	12208.9	64143.2	12474	1998.7	845.9	9.61535
130235	103562	82415	77224.4	119411	42383	7.7	-47.3	9.61656
176426	108185	106875	63790.1	112489	37164	137.5	45.1	9.61656
118898	90327.6	86265	69634.4	98928.2	46130	23.1	82.5	9.61778
4800	63002.8	4993	1962.4	64757.2	1986	22	52.8	9.61899
142904	91333	102541	80427.6	105302	50055	40.7	50.6	9.62021
155879	106246	96151	132315	103565	83729	116.6	81.4	9.62263
102224	83749.9	79992	46443.1	80034.1	38030	7.7	34.1	9.62506
8539.5	65165.9	8588	6707.8	76612.5	5738	38.5	52.8	9.62506
5774.25	66518.1	5689	3383.6	67833.5	3269	35.2	38.5	9.62871
102473	88399.2	75970	64813.1	93803.1	45282	112.2	50.6	9.63721
132158	95671.8	90529	67630.2	92683.4	47821	1.1	12.1	9.63721
5295	64309.3	5396	5938.9	63081.3	6170	12.1	13.2	9.64449
125869	92825.5	88865	53852.7	88720.2	39780	12.1	-28.6	9.64571
6084.75	68282.6	5840	6972.9	64173	7121	22	-20.9	9.64692
5586	64736.4	5655	10290.5	68210.6	9887	-13.2	42.9	9.64813
122213	98915.3	80972	70579.3	94188.1	49109	-23.1	17.6	9.64813
155904	107605	94952	150338	110512	89154	237.6	49.5	9.64935
146450	95355.9	100652	117002	89318.5	85848	89.1	86.9	9.64935
129826	91392.3	93096	108290	96133.5	73823	111.1	70.4	9.65056
6518.25	63464.6	6731	7576.8	63766.9	7787	55	33	9.65056
108581	92271.5	77120	41593.2	91838.3	29681	-17.6	-20.9	9.6627
155438	99402.8	102480	92544.1	109135	55573	1.1	-7.7	9.6627
5583	71448.4	5121	44995.5	70756	41676	735.9	312.4	9.66513
118340	85153.2	91077	83466.9	91102.8	60043	63.8	25.3	9.66635
24050.2	78447	20092	9533.7	72356.8	8635	1400.3	1112.1	9.66756
50932.5	75086.9	44454	54817.4	76167.4	47166	2715.9	1498.2	9.66999
6498.75	68473	6220	3738.9	69493.1	3526	-25.3	-4.4	9.66999
18966.8	70794.2	17558	8660.3	73177.1	7756	-12.1	-16.5	9.6712
116577	90443	84473	98120	89339.5	71977	100.1	42.9	9.67242
47500.5	85840.1	36265	78950.3	92488.6	55943	5573.7	3004.1	9.67606
220086	118511	121706	262143	89261	192467	2259.4	1117.6	9.67727
96257.2	88962.3	70910	101394	84261.3	78861	3097.6	1553.2	9.67727
9161.25	75152.3	7989	28107.2	75533.4	24387	2839.1	1190.2	9.67727
5655	64307.8	5763	1552.1	62403.9	1630	-16.5	3.3	9.67849
9071.25	64248.7	9253	4062.3	65540.8	4062	58.3	16.5	9.6797
28500	85026.4	21967	41156.5	89262.1	30217	6615.4	3379.2	9.68092
95166	150556	41425	187051	140656	87153	14049.2	6607.7	9.68335
121002	91628.5	86545	45725.9	93500.5	32050	48.4	3.3	9.6882
6218.25	71021.1	5738	3844.5	73412.9	3432	2.2	-6.6	9.6882
24479.2	69605.7	23048	29862.8	68179.4	28705	1744.6	784.3	9.68942
17794.5	75422.4	15462	28086.3	74617.5	24668	8.8	13.2	9.69063
132634	98901.3	87889	63541.5	98183.5	42413	-19.8	16.5	9.69063
8076.75	64292.2	8233	3096.5	64361.6	3153	-9.9	9.9	9.69185
224840	131460	112088	173052	138046	82155	134.2	29.7	9.69185
6645.75	70784.3	6153	55961.4	71877.7	51024	7.7	46.2	9.69913
5256.75	62614.8	5502	2490.4	58751.2	2778	9.9	88	9.70035
64317	83664.1	50381	113969	82409	90634	4187.7	1867.8	9.70277
24572.2	69511.2	23167	21854.8	69202.1	20697	2054.8	894.3	9.70277
146742	97425.6	98710	96159.8	101562	62050	2002	920.7	9.70399
135296	92289.2	96076	82241.5	101719	52987	31.9	-15.4	9.70763
138837	95627.1	95149	84760.5	120698	46023	59.4	13.2	9.70763
93222	89791.3	68040	186757	86862.1	140905	2571.8	1585.1	9.71492
166594	94671.9	115324	87719.5	105511	54485	38.5	23.1	9.71492
55608.8	100693	36193	136502	107784	82998	9693.2	4714.6	9.71613
148318	90430.6	107488	70307.6	84924.8	54256	114.4	12.1	9.71734
159153	102959	101305	146689	115604	83158	456.5	214.5	9.71856
36048	69442.7	34020	16538.5	103709	10451	14.3	-4.4	9.71977
62549.2	82605.8	49624	61504.3	83726.2	48142	1630.2	1491.6	9.7222
5403.75	64389.1	5500	2735.7	65385.4	2742	0	9.9	9.72463
21024	67299.8	20473	26083.2	68501.6	24954	632.5	299.2	9.72827
36773.2	100831	23901	65940.6	101508	42573	3869.8	2504.7	9.73313
19359.8	70750	17933	6241.4	72280.7	5659	-8.8	22	9.73434
28335	71178	26089	8292.9	70839.9	7672	27.5	-3.3	9.73799
133445	95047	92012	53136.6	86692.7	40169	77	63.8	9.74041
102682	86546.7	77754	49997.2	79256.4	41342	18.7	5.5	9.74041
24005.2	70588.6	22287	16877.3	82186.9	13458	29.7	0	9.74648
30071.2	70208.4	28070	7092.8	70227.2	6619	-11	-11	9.75013
157148	98648.2	104400	94367.9	117455	52654	102.3	-35.2	9.75134
80068.5	83642.1	62736	90244	77958.3	75864	424.6	904.2	9.75498
6553.5	65182.9	6589	1812.8	70800.8	1678	-30.8	15.4	9.75498
8251.5	76014.9	7114	17318.4	80873.5	14034	1941.5	816.2	9.75741
137693	101727	88707	104569	96296.8	71166	7.7	47.3	9.76106
5193	67646.3	5031	1886.5	68192.9	1813	-33	-34.1	9.76348
6190.5	66903.1	6064	3340.7	64850.7	3376	143	91.3	9.76713
9532.5	70043.9	8919	22678.7	73125.3	20325	284.9	101.2	9.76713
91929.8	80662.9	74690	106382	78992.3	88260	7255.6	3353.9	9.76713
143380	96205.5	97672	56182.5	92763.7	39692	17.6	8.8	9.76834
6022.5	65727	6005	4044.7	66988.5	3957	12.1	53.9	9.77198
128101	90059	93219	68154.9	87847.4	50845	31.9	33	9.77198
144674	93766.4	101117	133383	121450	71975	189.2	95.7	9.77198
147983	106274	91257	149427	105557	92773	303.6	172.7	9.77441
262143	150029	114510	262143	68368.9	251281	13317.7	6130.3	9.77684
8534.25	65255	8571	10191.5	75325.4	8867	-7.7	-3.3	9.77927
74642.2	93101.8	52542	182905	98075.1	122221	8807.7	4250.4	9.78291
18530.2	72186.8	16823	10852.6	70594.1	10075	40.7	-1.1	9.78291
133622	90625.7	96629	93049	95840.8	63627	64.9	8.8	9.78534
36881.2	84255.9	28687	47049.2	91479.8	33706	5155.7	2662	9.78534
43425.8	81709.7	34830	39326.1	81543.9	31606	8492	4142.6	9.78655
184456	131885	91660	177671	136436	85343	3204.3	1432.2	9.7902
146379	96195.5	99725	67108.8	98686.1	44566	15.4	22	9.79384
131682	98499.2	87614	83461.4	101423	53930	100.1	90.2	9.79627
149890	101123	97141	106360	98864.1	70505	552.2	281.6	9.79627
133700	101896	85991	121600	107929	73837	100.1	37.4	9.79991
6743.25	67366.7	6560	2998.6	67531.4	2910	18.7	29.7	9.80962
9342.75	70280.8	8712	4207.5	76235.2	3617	-42.9	-11	9.81327
156005	96556.3	105886	120783	104259	75923	50.6	29.7	9.8157
138686	102115	89007	56757.8	104102	35731	-24.2	-19.8	9.81812
11295.8	81591.3	9073	62399.7	85484.9	47838	352	95.7	9.82177
119715	100935	77730	71304.2	96537.5	48406	663.3	262.9	9.82541
74205	119147	40816	157807	130131	79474	7563.6	4130.5	9.83148
18189	76348.8	15613	9522.7	90015.8	6933	22	2.2	9.83148
103094	84056.6	80379	45089	82189.3	35953	28.6	-15.4	9.83391
18879	98570.3	12552	26196.5	88903.4	19311	1837	1087.9	9.83391
17475.8	66925.2	17113	5533	65547.9	5532	-9.9	2.2	9.83512
8463.75	65603.8	8455	3357.2	68159.1	3228	-12.1	17.6	9.83877
132850	89816.4	96936	93649.6	89983.6	68206	80.3	73.7	9.83998
47123.2	89613.8	34462	50118.2	81910.9	40099	8993.6	4557.3	9.84605
141604	99065.3	93677	86499.6	102681	55208	69.3	68.2	9.84726
136558	98336.9	91008	58770.8	92921.7	41450	30.8	27.5	9.84969
176933	117483	98699	262143	112600	152574	11922.9	5723.3	9.85091
13919.2	69629.2	13101	7201.7	74880.3	6303	18.7	8.8	9.85576
122467	94242.6	85163	90787.4	106956	55629	240.9	127.6	9.85819
122065	93270.6	85768	67339.8	99913.6	44170	22	25.3	9.85941
6488.25	66398.2	6404	4059	65681.6	4050	53.9	-28.6	9.86184
22101.8	75123.7	19281	8771.4	72270.9	7954	-25.3	30.8	9.86184
46809.8	67441.8	45487	19101.5	68793.5	18197	-18.7	8.8	9.86548
11056.5	64363	11258	7108.2	68789.6	6772	-18.7	-4.4	9.86669
131231	93937.7	91554	48482.5	91608.5	34684	23.1	-17.6	9.87033
20001	69923.5	18746	6416.3	73888.4	5691	9.9	-18.7	9.87155
49362	94681.7	34167	50603.3	95569	34701	5871.8	2580.6	9.87155
42498.8	94400.7	29504	7302.9	104957	4560	9.9	15.4	9.87276
5011.5	63773.5	5150	4106.3	70208.8	3833	9.9	34.1	9.87883
7688.25	71887.2	7009	7345.8	75789.4	6352	8.8	8.8	9.88005
9961.5	68755.9	9495	15816.9	70176.4	14771	497.2	222.2	9.88248
101379	90327.9	73554	60163.4	89909	43854	61.6	19.8	9.88248
123057	87279.9	92400	93446.1	99721.3	61412	194.7	51.7	9.8849
182908	109963	109010	101231	110156	60226	-8.8	66	9.88855
156850	108662	94599	100270	100330	65497	24.2	16.5	9.89219
133880	97822.3	89693	81200.9	89575.4	59409	137.5	79.2	9.89219
120046	92020.3	85496	48726.7	89973.9	35492	16.5	5.5	9.89462
8226	66522.6	8104	2571.8	64330.3	2620	-18.7	44	9.89948
37877.2	95407.9	26018	100532	96489.3	68282	2310	1510.3	9.89948
10320	65957.8	10254	23886.5	80662.9	19407	37.4	2.2	9.90312
47186.2	84869.7	36437	108365	105871	67080	8025.6	4010.6	9.90433
117951	86084.4	89796	89301.3	85974.4	68072	50.6	80.3	9.90555
102861	90012.1	74891	44495	83153.4	35068	-40.7	2.2	9.90555
54996.8	99373.2	36270	141995	94344.5	98636	6119.3	3257.1	9.90676
156362	101291	101167	164448	95802	112495	40.7	91.3	9.90798
67219.5	84097.8	52383	83194.1	86810.3	62806	4550.7	2137.3	9.90919
12678	64779.8	12826	5809.1	61983.9	6142	15.4	122.1	9.9104
157347	98276.8	104927	113982	106998	69814	136.4	73.7	9.91162
185953	108830	111978	179727	102898	114468	163.9	86.9	9.91647
41910.8	72117.4	38086	33399.3	70699.5	30960	2956.8	1416.8	9.9189
131136	108361	79310	107621	101627	69401	206.8	171.6	9.92012
14839.5	106613	9122	119962	79464.3	98935	-27.5	0	9.92255
49258.5	75268.8	42889	60425.2	86303.3	45885	2990.9	2002	9.92497
129680	90518.9	93889	94447.1	104265	59365	366.3	181.5	9.92497
28054.5	75983.8	24197	9504	80182	7768	23.1	-52.8	9.93226
9778.5	72395.4	8852	11874.5	119983	6486	173.8	70.4	9.93226
115982	90225.6	84244	60967.5	87482	45673	23.1	-33	9.93833
6078.75	67066.8	5940	8639.4	67774.9	8354	-11	4.4	9.93954
152272	96954	102928	91060.2	101611	58731	47.3	6.6	9.93954
5688	64504	5779	10943.9	63096.6	11367	12.1	-8.8	9.94319
10625.2	66807.7	10423	10466.5	72917.3	9407	26.4	-20.9	9.9444
7507.5	68573	7175	4752	74916.3	4157	4.4	-15.4	9.9444
15089.2	67148	14727	7090.6	65449.2	7100	-15.4	5.5	9.9444
22765.5	75930.6	19649	32560	72840.1	29295	47.3	49.5	9.94562
110638	85678.6	84628	61972.9	86601.9	46898	2.2	39.6	9.95047
87246	106822	53526	120215	121303	64948	1872.2	1009.8	9.9529
127617	95018.3	88020	68218.7	90913.9	49176	46.2	42.9	9.95776
149593	94900.6	103305	153391	102816	97773	45.1	8.8	9.96383
52793.2	92147.4	37547	82109.5	104050	51717	3368.2	1938.2	9.96383
20086.5	68273.9	19281	14020.6	76743.8	11973	26.4	19.8	9.96747
12635.2	66287.5	12492	25603.6	65719.8	25532	66	44	9.96747
9948.75	70762	9214	5046.8	70687.6	4679	39.6	15.4	9.96869
13247.2	75796.4	11454	5794.8	70997.9	5349	-11	36.3	9.97111
135770	89786	99100	54184.9	85075.7	41740	17.6	-25.3	9.97354
14464.5	69825.1	13576	2277	65478.5	2279	-22	0	9.97354
7137	67338.1	6946	3991.9	69209.8	3780	-13.2	-16.5	9.97476
21441	67777.2	20732	4375.8	66152.8	4335	-13.2	-31.9	9.97476
63135	80647.4	51305	84850.7	90419.1	61500	3575	1623.6	9.97476
28182.8	71166.5	25953	28575.8	80948.5	23135	40.7	40.7	9.9869
121919	85797	93128	78973.4	81627.6	63405	123.2	107.8	9.98933
67302	86659.4	50897	78479.5	82689.9	62199	4878.5	2095.5	9.99418
70296.8	78022	59047	64824.1	75559.1	56225	5831.1	2762.1	9.99661
138984	94578.3	96306	84667	111427	49797	4.4	6.6	10.0003
133285	101343	86192	60179.9	97707.2	40365	17.6	-68.2	10.0003
13322.2	65272.6	13376	16603.4	64230	16941	199.1	115.5	10.0027
90108	89308.1	66123	163145	86737.7	123267	3087.7	1676.4	10.0039
143480	96846.6	97093	68457.4	100050	44842	-33	7.7	10.0051
120520	90410.4	87362	57850.1	91634	41374	48.4	15.4	10.0075
126532	98140.5	84495	96801.1	92908.2	68282	262.9	133.1	10.0088
30204	83832.4	23612	46143.9	83423.1	36250	7935.4	3479.3	10.0112
66080.2	72560.6	59683	107710	73083.8	96586	5060	2497	10.0173
109801	90147.1	79824	104513	96607.5	70899	117.7	40.7	10.0209
14733.8	70625.4	13672	10378.5	73073.2	9308	12.1	7.7	10.0221
67289.2	83753.4	52653	84629.6	82588.1	67156	5247	2520.1	10.0245
29661	96955.6	20049	60470.3	101176	39169	2798.4	1570.8	10.027
6879.75	64910.9	6946	2692.8	61170	2885	15.4	3.3	10.027
121459	95817.2	83074	110321	103122	70111	126.5	57.2	10.0294
6459.75	69675.1	6076	15660.7	65875.5	15580	1752.3	796.4	10.0318
29936.2	79901.5	24554	7195.1	71924.7	6556	-62.7	-4.4	10.033
13112.2	67525.1	12726	7351.3	71289.6	6758	-33	-6.6	10.033
158407	108021	96105	174522	94563.4	120950	112.2	117.7	10.0343
120472	90380	87356	128029	95583.5	87782	90.2	41.8	10.0367
110031	88869.9	81141	47677.3	85096.7	36718	20.9	36.3	10.0367
68684.2	108722	41402	262143	68368.6	251282	132	56.1	10.0367
4881.75	63528.7	5036	3980.9	63570.2	4104	18.7	-4.4	10.0379
7394.25	68367.6	7088	6975.1	73127.5	6251	-2.2	-24.2	10.0391
10162.5	68966.5	9657	3049.2	65777.6	3038	-39.6	23.1	10.0403
58662	83147.1	46237	81981.9	79134.6	67894	1752.3	831.6	10.0403
124790	95316.5	85801	84884.8	93475.5	59513	35.2	-36.3	10.0415
164765	115615	93397	139779	105975	86441	7052.1	3166.9	10.0428
27991.5	108792	16862	60916.9	110899	35999	5482.4	2702.7	10.0428
78707.2	77638.7	66438	115404	78593.6	96231	5922.4	2770.9	10.044
8034.75	63289.1	8320	5067.7	63296.5	5247	75.9	94.6	10.044
7632.75	67579	7402	2526.7	69987.2	2366	-13.2	-9.9	10.0452
82555.5	80388.1	67303	132706	76624.5	113502	1371.7	1091.2	10.0464
9328.5	80072.4	7635	13394.7	82526.6	10637	31.9	14.3	10.0488
31189.5	110806	18447	75187.2	118077	41731	641.3	640.2	10.0488
54045.8	74471.6	47561	47551.9	76237.5	40877	1376.1	1368.4	10.0488
111705	86978.3	84167	90066.9	83894.1	70358	117.7	70.4	10.05
7352.25	70764.7	6809	23388.2	68595.6	22345	1566.4	601.7	10.05
50523.8	123118	26894	131242	134877	63770	1944.8	1376.1	10.05
177337	111108	104600	205537	128663	104693	4163.5	1974.5	10.0513
19792.5	68262.4	19002	4873	67162.3	4755	17.6	-13.2	10.0525
61542	92505	43600	91523.3	87633.4	68445	2982.1	2175.8	10.0537
33915	105911	20986	64620.6	120576	35123	7705.5	3895.1	10.0537
136929	94709.1	94751	76616.1	90433	55523	70.4	-23.1	10.0549
128444	92042.2	91455	71561.6	86248.7	54376	-11	24.2	10.0549
182954	106290	112805	83325	143989	37925	152.9	70.4	10.0561
61508.2	80338.9	50175	54586.4	88494.1	40425	5335	2813.8	10.0573
125924	90070.4	91623	79788.5	92594.9	56472	273.9	112.2	10.0585
12141.8	72351.5	10998	2998.6	68069.4	2887	-17.6	31.9	10.061
32937	88154.8	24486	105204	89722.7	76844	3018.4	1714.9	10.061
64757.2	90808.4	46735	110279	91919.6	78626	8085	3892.9	10.061
124491	91774.3	88899	98913.1	91467.2	70871	746.9	328.9	10.0634
5169.75	64022.1	5292	3895.1	111035	2299	-8.8	3.3	10.0646
10788.8	65558.8	10785	8055.3	66229.1	7971	95.7	63.8	10.0683
20361	71502.4	18662	23641.2	71444.7	21686	361.9	201.3	10.0695
120514	92663.5	85233	126924	109045	76281	91.3	52.8	10.0707
148046	100284	96749	63772.5	108584	38490	12.1	41.8	10.0707
149579	101755	96338	109228	114883	62310	324.5	161.7	10.0707
53457.8	76373.5	45872	50757.3	73533.4	45237	706.2	550	10.0731
15757.5	73074.1	14132	5811.3	75700.5	5031	39.6	-13.2	10.078
120118	89973.9	87493	118552	98686.1	78729	235.4	123.2	10.0792
62173.5	81214.3	50171	81904.9	89571	59927	1113.2	976.8	10.0852
127423	94015.9	88823	119770	106928	73407	73.7	-3.3	10.0865
7931.25	78186.3	6648	24258.3	76498.5	20782	58.3	91.3	10.0901
132721	103774	83817	255252	98228.3	170299	26955.5	12562	10.0925
44163.8	81573.7	35481	20450.1	83424.7	16065	45.1	-29.7	10.0925
6909.75	63726.1	7106	3719.1	66960.2	3640	25.3	-16.5	10.0925
7916.25	65538.1	7916	3157	67812.9	3051	-29.7	2.2	10.0938
6401.25	69352.3	6049	2060.3	67885.3	1989	7.7	25.3	10.0974
8865	65263.6	8902	1873.3	65060.2	1887	14.3	-25.3	10.0974
150857	99007.4	99857	73834.2	102641	47143	336.6	206.8	10.0986
11990.2	67600.9	11624	7219.3	72754.7	6503	15.4	-6.6	10.0998
21593.2	69420.4	20385	5195.3	67461.7	5047	11	23.1	10.0998
13120.5	66092.6	13010	2802.8	63013.5	2915	-39.6	-27.5	10.101
124349	92537.9	88065	43572.1	98348.2	29035	-14.3	4.4	10.1035
135632	98379.6	90352	78256.2	91378.1	56125	82.5	31.9	10.1071
5714.25	73085.3	5124	20341.2	78508.9	16980	396	136.4	10.112
116312	85135.9	89535	78767.7	81409.9	63409	94.6	36.3	10.112
22512.8	68876.1	21421	7242.4	74616.9	6361	27.5	-17.6	10.1156
7569	66762	7430	5418.6	70445	5041	42.9	7.7	10.118
135230	95806.1	92504	73650.5	90451.4	53363	1.1	30.8	10.118
120705	87605.6	90297	55332.2	83041.4	43668	22	-11	10.1205
5727.75	64475.1	5822	4461.6	68928.7	4242	16.5	-12.1	10.1205
85435.5	101553	55135	63086.1	94669.6	43672	16980.7	7957.4	10.1229
28113.8	70138.3	26269	9862.6	67077.2	9636	8.8	259.6	10.1229
145551	115993	82236	262143	117317	146439	12152.8	5635.3	10.1265
23637.8	69114.1	22414	11525.8	71651.9	10542	18.7	47.3	10.1302
50475	101968	32441	49497.8	91181.9	35576	4615.6	2539.9	10.1314
7275	64955.6	7340	3795	63252.6	3932	-12.1	-18.7	10.1338
144998	99943.8	95079	140702	90971.5	101362	130.9	75.9	10.1375
151481	102357	96989	152207	114745	86932	159.5	40.7	10.1411
5292.75	64198.7	5403	2565.2	63800	2635	4.4	52.8	10.1411
114027	90711.1	82381	65147.5	93453.3	45686	166.1	95.7	10.1423
111548	92034.3	79431	64768	113487	37402	15.4	29.7	10.1447
101884	86180.6	77478	54865.8	86984.7	41337	154	27.5	10.146
11562.8	70926.3	10684	6248	75589.6	5417	-19.8	-8.8	10.1508
7419	70363.5	6910	42248.8	80622.5	34343	986.7	449.9	10.152
113932	127761	58442	33917.4	127426	17444	4.4	-20.9	10.1532
10943.2	73715.4	9729	29630.7	76328.7	25441	2018.5	861.3	10.1557
22550.2	96051.8	15386	26484.7	95247.9	18223	1655.5	1117.6	10.1581
163192	95971.2	111439	94419.6	104894	58992	-5.5	29.7	10.1617
148245	109792	88489	64446.8	102889	41050	-5.5	-8.8	10.1617
121346	91330.4	87074	63005.8	117676	35089	4.4	-9.9	10.163
63912	79578.5	52634	66575.3	77593.4	56230	684.2	484	10.163
17382.8	67157.7	16963	8351.2	67610.2	8095	19.8	-26.4	10.163
47397	98663.1	31483	63896.8	102340	40918	6843.1	3449.6	10.1654
195078	123850	103227	87895.5	121091	47570	-14.3	19.8	10.1666
6963.75	65439.7	6974	3525.5	64773.5	3567	-12.1	5.5	10.1678
89689.5	79282	74139	45437.7	73468	40532	-44	-22	10.169
163133	117249	91183	144377	123858	76393	75.9	53.9	10.1715
127743	97732.5	85660	60088.6	108820	36188	-5.5	11	10.1739
5010.75	65585.1	5007	2637.8	64407.9	2684	0	4.4	10.1739
42153	69545.1	39723	7476.7	65762	7451	128.7	101.2	10.1775
51102	75220	44523	60377.9	71605.6	55260	4253.7	1842.5	10.18
96960.8	99727.2	63718	95443.7	99322	62977	2163.7	1329.9	10.18
122083	118510	67512	162546	141785	75132	9519.4	4393.4	10.1812
161315	100383	105316	149352	101731	96214	74.8	-26.4	10.1812
63491.2	89122.7	46688	96292.9	87083.1	72467	12190.2	5734.3	10.1824
11469.8	65838.8	11417	4142.6	66885.8	4059	-3.3	-5.5	10.1836
46568.2	84430.2	36147	69137.2	88361	51278	3158.1	1833.7	10.186
123146	91062.6	88626	151678	89759.8	110744	333.3	181.5	10.1872
6382.5	66648.1	6276	4088.7	65918.1	4065	14.3	2.2	10.1897
16901.2	68082.9	16269	7078.5	71788.4	6462	-14.3	-2.2	10.1897
120632	91694.4	86218	57834.7	91276.5	41525	-41.8	-2.2	10.1909
112238	90969.9	80858	48524.3	86113.6	36929	-42.9	-85.8	10.1909
213326	148802	93954	262143	144502	118890	6908	3386.9	10.197
130077	103025	82744	109347	91584.7	78246	-3.3	4.4	10.1982
5287.5	63687.1	5441	4746.5	64886.7	4794	-14.3	-8.8	10.1994
67326	141347	31216	113193	139059	53346	5549.5	4334	10.2006
5841	66434.5	5762	4352.7	68538.8	4162	-6.6	-28.6	10.203
132850	98660.5	88247	71803.6	94376.8	49861	104.5	38.5	10.2067
157968	95191	108756	107228	105231	66780	830.5	377.3	10.2079
148015	110007	88179	161170	105631	99994	4160.2	1867.8	10.2091
135358	88076.5	100717	75729.5	88096.6	56336	51.7	64.9	10.2127
148040	97011.4	100008	82476.9	93716.7	57676	-9.9	6.6	10.214
59213.2	82805.6	46864	54803.1	82783.8	43385	3837.9	2183.5	10.2176
93658.5	88745.6	69164	47433.1	85803.5	36229	-13.2	11	10.2176
18054	70807.1	16710	9398.4	80293.8	7671	27.5	-41.8	10.2212
50928.8	95637.9	34899	114224	96713.1	77402	2016.3	1757.8	10.2225
6918	65898	6880	3537.6	68571.5	3381	25.3	23.1	10.2249
124406	93513.7	87186	86409.4	93695	60440	345.4	194.7	10.2249
232469	133922	113761	232096	168615	90209	5173.3	2437.6	10.2273
76404.8	79929.5	62646	106227	77514.9	89811	4160.2	1898.6	10.2285
115409	92470.8	81793	100124	92672.1	70806	66	88	10.2285
6632.25	64488.3	6740	2626.8	66958.4	2571	-12.1	44	10.231
126599	95315.2	87046	83828.8	87888.2	62509	47.3	22	10.231
27646.5	79637.9	22751	12940.4	89166.5	9511	144.1	26.4	10.2358
8559	67613.6	8296	14687.2	76054.1	12656	207.9	72.6	10.2382
113620	84910.6	87695	56646.7	89052	41688	40.7	1.1	10.2395
149048	100098	97585	114938	95884.3	78559	-5.5	36.3	10.2431
64512.8	77506.6	54549	30614.1	74308.4	27000	-26.4	-6.6	10.2455
122083	89522.6	89372	78423.4	89656.4	57325	89.1	-31.9	10.248
125888	91979.7	89696	64477.6	89274	47333	8.8	48.4	10.2504
72936.8	87991.9	54323	62943.1	87341.2	47229	6673.7	3205.4	10.2516
118394	94851.4	81802	58443	100367	38161	0	-6.6	10.2516
6372	66890.2	6243	2726.9	66262.6	2697	-2.2	15.4	10.2565
8764.5	80763.5	7112	5310.8	76747.2	4535	4.4	-25.3	10.2601
17679	69353	16706	27589.1	66980.8	26994	139.7	113.3	10.2613
130375	90391.3	94525	51107.1	90240.2	37116	63.8	4.4	10.2637
43157.2	74853.9	37785	53539.2	72171.2	48617	1378.3	788.7	10.2686
27015	106834	16572	41457.9	107890	25183	3944.6	2229.7	10.2722
121987	85123.3	93917	41463.4	86152.8	31541	4.4	13.2	10.2759
25008.8	75165	21805	6613.2	74583.2	5811	0	1.1	10.2795
8640	67280.3	8416	14820.3	64544.3	15048	-9.9	-20.9	10.2832
14409	67639	13961	23725.9	68932.1	22557	2101	871.2	10.2868
12075	73586.3	10754	6868.4	66098	6810	44	17.6	10.288
60985.5	77363.4	51662	44420.2	71617.8	40648	49.5	12.1	10.2892
82642.5	89379.8	60596	101669	87209.1	76402	16.5	16.5	10.2905
43065	73728	38280	24184.6	69427.6	22829	15.4	0	10.2905
6374.25	65221.4	6405	5735.4	66585.5	5645	-30.8	-44	10.2917
133862	94680.4	92657	77181.5	83978.1	60232	-8.8	27.5	10.2941
62764.5	77251.5	53246	70538.6	79157.8	58400	1966.8	1130.8	10.2953
127323	90863.2	91833	74938.6	82912.8	59233	18.7	-40.7	10.2965
12374.2	69354.2	11693	6205.1	84667.4	4803	12.1	38.5	10.2965
19104.8	85434.9	14655	27316.3	91523.6	19560	1135.2	482.9	10.2977
125932	91910.1	89795	110064	101064	71372	167.2	107.8	10.3014
14400.8	65960.8	14308	16669.4	65957	16563	291.5	141.9	10.305
134398	96312.2	91452	79271.5	97870	53082	59.4	-17.6	10.305
14085	66899.2	13798	8738.4	79252.7	7226	-11	-12.1	10.3075
10949.2	88885.2	8073	25191.1	93701.3	17619	2426.6	1100	10.3123
50979	79732.7	41902	53308.2	80670.7	43307	1852.4	1170.4	10.3123
118816	93943.7	82887	74857.2	94978.7	51652	84.7	105.6	10.3123
15533.2	72003.6	14138	4642	74381	4090	28.6	-7.7	10.3135
130269	90207.3	94641	44987.8	87176.8	33820	15.4	-29.7	10.3135
6402	67129.8	6250	3377	67248.6	3291	-5.5	-14.3	10.316
122403	95781.6	83751	67915.1	100360	44349	108.9	50.6	10.316
70818.8	83391.9	55655	80399	81268.3	64835	415.8	649	10.322
145881	99806.4	95790	106547	105849	65968	66	78.1	10.3232
6528	65646.6	6517	2670.8	68748.4	2546	-7.7	-2.2	10.3244
123946	90538.8	89718	91612.4	82714.4	72586	79.2	14.3	10.3257
125750	88364.8	93263	89889.8	115350	51071	30.8	60.5	10.3257
150728	103046	95861	108748	96624.4	73759	157.3	73.7	10.3269
163372	100417	106623	107141	100788	69667	390.5	169.4	10.3281
15604.5	65496.1	15614	14775.2	66550.3	14550	301.4	232.1	10.3305
53711.2	89638.7	39269	140866	129791	71128	2253.9	1394.8	10.3305
15791.2	66233.3	15625	6867.3	71847.9	6264	-6.6	-15.4	10.3342
115322	86914.8	86956	80760.9	85725	61741	85.8	2.2	10.3354
142336	95219.4	97965	76706.3	85056.8	59102	42.9	20.9	10.3366
102154	87779.9	76268	35351.8	80227.7	28878	7.7	-25.3	10.3378
125746	87365.5	94327	83702.3	88009	62329	41.8	27.5	10.339
171389	109131	102924	101995	112727	59297	15.4	3.3	10.3451
145138	97791.6	97266	86674.5	89875.3	63202	1085.7	452.1	10.3451
8330.25	67199.8	8124	4418.7	68686.9	4216	24.2	3.3	10.3463
28753.5	68899.1	27350	11270.6	70960.7	10409	-1.1	-8.8	10.3499
31769.2	71185.4	29248	49866.3	69725.6	46870	24.2	52.8	10.3548
152998	99189.4	101088	104819	102126	67264	101.2	26.4	10.356
258679	152847	110913	173447	153839	73889	103.4	47.3	10.3572
14674.5	66105.9	14548	14533.2	65554.9	14529	-2.2	37.4	10.3645
144811	96195.1	98657	86848.3	97393.8	58440	52.8	35.2	10.3645
104812	85865.6	79997	57888.6	91065.5	41660	79.2	-5.5	10.373
35085.8	78463.7	29305	45834.8	75287.7	39898	2162.6	886.6	10.3779
148926	93487.6	104399	140379	114764	80163	817.3	342.1	10.3791
109356	93690.4	76494	70262.5	88292.6	52153	4.4	6.6	10.3827
112268	89899.1	81843	40986	79106.4	33955	38.5	53.9	10.39
85662.8	85775.3	65450	121404	87728.9	90692	3649.8	1879.9	10.3912
142710	93902	99600	104215	101838	67066	84.7	36.3	10.3912
13272	66310.4	13117	12127.5	67116	11842	716.1	295.9	10.3924
8103.75	68447.9	7759	5434	68776.1	5178	-39.6	7.7	10.3949
34108.5	69053.6	32371	14014	70414.9	13043	-12.1	2.2	10.3961
148836	101802	95815	74694.4	105842	46250	30.8	18.7	10.3985
145831	90752.7	105310	81551.8	95875.5	55745	4.4	24.2	10.3997
138464	100894	89939	69481.5	115640	39377	-14.3	37.4	10.4009
262143	137412	125024	262143	101322	169557	677.6	269.5	10.4009
26891.2	87167.1	20218	36606.9	102973	23298	3766.4	2093.3	10.4034
90805.5	81027	73445	113571	79665.2	93428	11650.1	4972	10.407
5486.25	65372.2	5500	11410.3	65132.4	11481	1283.7	542.3	10.4082
6210.75	68847.7	5912	3720.2	72865.2	3346	-37.4	-37.4	10.4082
21960.8	76428.2	18831	35415.6	77096.7	30105	3124	1399.2	10.4082
6063	67153.1	5917	4272.4	65927.9	4247	-4.4	3.3	10.4131
142106	94431.5	98622	87311.4	95186.5	60114	33	16.5	10.4143
31124.2	104373	19543	47127.3	100738	30659	8035.5	3873.1	10.4143
28349.2	70828.3	26231	34846.9	88975.2	25667	3808.2	1727	10.4228
5723.25	69523.4	5395	6306.3	66477.4	6217	6.6	-17.6	10.4277
7278	65284.8	7306	4692.6	64949.2	4735	176	53.9	10.4337
112252	96717.6	76062	53438	85540.5	40941	12.1	36.3	10.4349
31820.2	72762.5	28660	9522.7	75317.4	8286	67.1	18.7	10.4374
67557	89312.8	49572	97918.7	90285.2	71077	3619	1877.7	10.4495
15625.5	67494.9	15172	13290.2	65948.9	13207	227.7	184.8	10.4532
157131	106757	96460	89898.6	95767.1	61520	45.1	-3.3	10.4592
146760	109530	87812	135838	120475	73893	170.5	6.6	10.4604
12135	69945.4	11370	4670.6	73105.4	4187	6.6	0	10.4653
218724	143488	99899	240380	134495	117131	585.2	322.3	10.4762
124584	99186.5	82317	63855	97844.3	42770	9.9	34.1	10.4799
120778	101802	77752	159418	108969	95877	265.1	116.6	10.4799
5845.5	67935.9	5639	4301	71979.2	3916	-27.5	13.2	10.4823
6259.5	64338.6	6376	9483.1	66518.7	9343	346.5	170.5	10.4859
157653	99210.2	104142	114140	96786.1	77287	53.9	35.2	10.4884
147102	93258.2	103374	143854	84747.7	111243	1527.9	749.1	10.4896
7836.75	78674.8	6528	22344.3	81024.5	18073	29.7	55	10.4896
7220.25	65556.4	7218	5228.3	64722.7	5294	9.9	-13.2	10.4944
115959	86374.5	87983	43745.9	88018.3	32572	30.8	20.9	10.4944
55438.5	73863.9	49188	55721.6	73753.8	49513	2164.8	1096.7	10.4993
9433.5	66584.2	9285	4804.8	70177.7	4487	-25.3	-25.3	10.5005
68316	84637.6	52898	67769.9	81593.3	54433	5827.8	2713.7	10.5054
5763.75	67188.4	5622	5241.5	67712.8	5073	19.8	9.9	10.5102
112834	90420.4	81781	57459.6	89793.6	41937	29.7	28.6	10.5163
32287.5	114403	18496	96043.2	119875	52507	983.4	902	10.5175
16469.2	70392.5	15333	22771.1	69394.4	21505	162.8	75.9	10.5187
132842	92289	94333	56450.9	86028.4	43004	15.4	24.2	10.5212
139192	94572.3	96456	89020.8	92577.8	63018	242	56.1	10.5224
120266	88871.8	88687	60322.9	87600.5	45129	-27.5	6.6	10.5236
124307	87826.4	92758	65034.2	80790.1	52755	1.1	-11	10.5297
82935.8	99454.3	54651	99316.8	115070	56564	5019.3	2384.8	10.5297
160289	94319.3	111374	220352	129092	111866	410.3	169.4	10.5321
60195.8	88605.6	44523	18375.5	79958.6	15061	23.1	-7.7	10.5333
11183.2	67054.5	10930	6595.6	70930.3	6094	-2.2	18.7	10.5345
7122	64826	7200	6334.9	63861.6	6501	15.4	29.7	10.5369
117728	86388.9	89310	49421.9	88725.2	36505	115.5	72.6	10.5369
8937	63933.5	9161	3603.6	62910.4	3754	12.1	9.9	10.5382
7059.75	66686	6938	2541	67914.8	2452	30.8	0	10.5454
84432	88284.8	62676	119023	83198	93756	6816.7	2884.2	10.5479
76223.2	84601.3	59046	85234.6	86123	64860	3853.3	1963.5	10.5515
77044.5	85374	59142	89658.8	79702.1	73723	3186.7	1560.9	10.5612
128644	89486.6	94213	42922	83678.5	33616	58.3	94.6	10.5624
12555	66072.8	12453	17056.6	64513.3	17327	-6.6	-19.8	10.5649
165001	106241	101783	88370.7	101127	57269	52.8	16.5	10.5649
8065.5	63869.1	8276	7361.2	63922.6	7547	57.2	113.3	10.5673
69898.5	95644	47895	76979.1	92805.4	54360	3320.9	1700.6	10.5685
122350	96971.9	82687	149972	97857.9	100437	235.4	163.9	10.5721
48194.2	100361	31471	53378.6	106773	32763	3620.1	2189	10.5721
7898.25	68081	7603	4057.9	66088.1	4024	-24.2	20.9	10.5721
7503	66854.7	7355	8245.6	97208.8	5559	-34.1	19.8	10.5746
14326.5	68036.3	13800	19186.2	66265.5	18975	73.7	71.5	10.5746
112981	91568.3	80861	79420	127178	40926	51.7	1.1	10.5806
18044.2	68363.3	17298	17585.7	84593.1	13624	34.1	17.6	10.5843
39669	75346.3	34504	25798.3	75806.7	22303	314.6	320.1	10.5843
127575	91664.9	91210	57861.1	90637.1	41837	3.3	22	10.5867
7618.5	66767.3	7478	6217.2	68930.9	5911	36.3	15.4	10.5891
5424	65681.3	5412	6131.4	64230.7	6256	-18.7	17.6	10.5916
10416	64771.1	10539	14523.3	73475.3	12954	-24.2	-29.7	10.5952
117511	97550	78946	95002.6	91104.6	68340	14.3	18.7	10.5964
21230.2	68749.2	20238	9159.7	67244.3	8927	16.5	25.3	10.6013
29494.5	73140.3	26428	31453.4	70472.8	29250	1168.2	509.3	10.6037
12847.5	71263.1	11815	20604.1	70886.1	19049	52.8	37.4	10.6061
125278	87397	93942	63724.1	87796.6	47567	13.2	33	10.611
118811	93831.4	82983	81257	89732.4	59346	269.5	117.7	10.6122
138507	95437.9	95111	93265.7	108329	56423	122.1	-2.2	10.6122
69627	76884.2	59350	54316.9	74864.1	47549	5980.7	3074.5	10.6122
104950	86772.1	79265	48563.9	84097.9	37845	39.6	36.3	10.6183
82854.8	80339.2	67588	111064	77498.6	93920	1530.1	746.9	10.6244
10095.8	69215.9	9559	6622	70830.6	6127	0	6.6	10.6256
7073.25	64660.7	7169	4841.1	62787.7	5053	20.9	12.1	10.6268
14282.2	67265.7	13915	6607.7	67705.2	6396	15.4	3.3	10.6329
116784	90982.7	84121	60079.8	98067	40150	-6.6	20.9	10.6365
131513	99648	86493	50589	93483.7	35465	2.2	-24.2	10.6365
132870	88116.6	98821	97620.6	97115.3	65877	30.8	31.9	10.6389
149404	94759.2	103329	63730.7	94011.6	44427	-9.9	15.4	10.6414
21642	73610.7	19268	33518.1	79582.7	27602	67.1	18.7	10.6438
122646	93515.2	85951	253004	119249	139044	608.3	299.2	10.645
140782	99426.4	92795	66451	90554.2	48092	-16.5	-15.4	10.645
110282	90041.6	80268	44687.5	87307.4	33544	42.9	17.6	10.6462
6874.5	67303.1	6694	6312.9	64836.6	6381	5.5	9.9	10.6462
171814	102348	110017	210331	98186.1	140389	1101.1	754.6	10.6462
61270.5	75543.2	53154	44542.3	74467.5	39200	2752.2	1601.6	10.6499
130155	93146.9	91574	50838.7	92682.9	35948	136.4	53.9	10.6499
23541	78254.3	19715	47659.7	80984.9	38568	2732.4	1178.1	10.6523
152404	97629	102305	98521.5	93763	68862	48.4	60.5	10.6547
20760.8	69082.3	19695	4986.3	74795.6	4369	-56.1	-2.2	10.6559
156094	98296	104071	64047.5	98228.9	42731	-14.3	24.2	10.6571
19240.5	72501.5	17392	7497.6	69954.8	7024	30.8	17.6	10.6596
114576	88896.9	84467	48639.8	94142.3	33860	37.4	-52.8	10.662
20550	90520.6	14878	26254.8	97068.4	17726	3598.1	2046	10.6632
170477	111525	100178	225359	133793	110388	5552.8	2538.8	10.6693
10534.5	71284.4	9685	7515.2	70753.6	6961	-19.8	16.5	10.6717
10738.5	65581.8	10731	4563.9	68506.6	4366	2.2	-11	10.6717
24999	67227.5	24370	18163.2	65356.8	18213	-11	27.5	10.6717
123536	104296	77626	171926	104611	107707	3934.7	2286.9	10.6729
4895.25	63856.5	5024	7901.3	63102.6	8206	45.1	19.8	10.6741
7637.25	63930.9	7829	5490.1	63546.3	5662	30.8	51.7	10.6754
166000	104687	103919	163658	111905	95845	723.8	401.5	10.6754
25606.5	66492.9	25238	9401.7	66309.7	9292	132	207.9	10.6754
38529.8	104619	24136	82234.9	86863.3	62044	6172.1	3044.8	10.6863
126794	95954.2	86599	130942	85964.5	99825	112.2	78.1	10.6875
132904	90602.1	96135	78870	99615	51888	144.1	39.6	10.6899
125864	99077.4	83254	81481.4	93488.4	57119	52.8	79.2	10.6924
24987	91040.6	17987	32335.6	90814.1	23335	1072.5	847	10.6924
107219	91623.8	76691	31004.6	84705.6	23988	-7.7	-14.3	10.6924
120614	82969.4	95271	90362.8	88937.9	66586	116.6	-7.7	10.6924
133180	90960.5	95955	78179.2	94556.6	54185	53.9	-11	10.6936
51429	111634	30192	89552.1	129522	45312	9311.5	4898.3	10.696
116846	89404.5	85651	57098.8	89462.2	41828	1.1	20.9	10.696
11139.8	69535.6	10499	22005.5	70989.5	20315	49.5	25.3	10.6972
5449.5	63367.4	5636	2890.8	66497.5	2849	14.3	6.6	10.6984
88309.5	112112	51622	183726	102166	117854	9285.1	4772.9	10.6984
142608	99995.3	93464	91410	95861.1	62493	29.7	-24.2	10.7009
48918.8	95193.9	33678	81554	95383.6	56034	4219.6	1863.4	10.7021
4948.5	64333.4	5041	3693.8	63956.9	3785	-27.5	-9.9	10.7021
110038	88443.7	81537	87179.4	87574.9	65240	100.1	52.8	10.7057
152297	94152.8	106008	87617.2	89458.6	64187	37.4	-30.8	10.7081
107364	89779.6	78372	62260	87012.4	46893	16.5	17.6	10.7118
11247.8	68852.3	10706	38460.4	99997.7	25206	94.6	92.4	10.7154
112683	86688.2	85188	32803.1	88937	24172	39.6	-29.7	10.7203
8204.25	67008.2	8024	3628.9	67030.3	3548	-4.4	-34.1	10.7215
135758	97074.3	91652	101586	97476.5	68299	662.2	267.3	10.7215
133280	95691.8	91279	51508.6	90183.8	37431	35.2	22	10.7227
14736.8	82524.8	11703	4236.1	85710.7	3239	-4.4	-15.4	10.7227
7584	66006	7530	2334.2	64819.5	2360	-3.3	-44	10.7276
124622	95506	85515	66987.8	101260	43355	20.9	6.6	10.73
131732	88622	97416	61338.2	91516.5	43925	13.2	14.3	10.7312
262143	162961	105423	262143	100036	171737	4175.6	2554.2	10.7312
139275	94251.7	96842	65002.3	94289.3	45180	-9.9	-51.7	10.7336
6908.25	65728.7	6888	4831.2	110860	2856	22	105.6	10.7349
16767.8	75722.9	14512	20662.4	79346.7	17066	2665.3	1172.6	10.7361
133312	101771	85847	99423.5	99479.7	65499	67.1	36.3	10.7385
128218	97171.8	86475	55940.5	91428.9	40098	-2.2	30.8	10.7421
15048	71994.9	13698	11007.7	71334	10113	25.3	26.4	10.7434
135181	102050	86812	103402	127787	53030	49.5	40.7	10.747
127810	90191.1	92871	58440.8	91709.6	41762	9.9	68.2	10.7494
5598	64589.9	5680	2079	64087.2	2126	-23.1	2.2	10.7506
70792.5	86723.7	53497	117278	80840.4	95075	5149.1	2440.9	10.7555
27039	69504.9	25495	31804.3	69644.7	29928	3763.1	1580.7	10.7616
103247	87101.8	77684	53450.1	88339	39653	6.6	-2.2	10.7628
134026	93260.6	94183	94018.1	85989.4	71655	100.1	29.7	10.764
14601.8	77409.8	12362	7638.4	81996.8	6105	441.1	196.9	10.7664
32617.5	95340.1	22421	42511.7	85461.6	32600	11653.4	5083.1	10.7664
97554	83417.7	76642	55046.2	77595.8	46491	15.4	64.9	10.7713
7450.5	71115	6866	10950.5	73088.1	9819	169.4	36.3	10.7761
25281.8	66822.5	24795	12378.3	66916.1	12123	-16.5	-17.6	10.7761
144888	96272.7	98630	80022.8	99866.2	52514	70.4	64.9	10.7786
8935.5	80010.5	7319	24085.6	86867.8	18171	503.8	277.2	10.7822
41708.2	86262.2	31687	44709.5	103434	28328	3678.4	2071.3	10.7834
10145.2	75778.3	8774	22366.3	92701.6	15812	728.2	332.2	10.7871
112962	84627.9	87478	48160.2	85560.1	36889	13.2	-3.3	10.7895
48644.2	93356.9	34148	111317	98156	74323	2468.4	1514.7	10.7895
8206.5	65143.1	8256	6326.1	72619.9	5709	-8.8	38.5	10.7919
122640	88521.8	90795	55415.8	85490.7	42481	-20.9	7.7	10.7931
102208	88422.2	75754	60204.1	113150	34870	255.2	90.2	10.7968
131344	90955.4	94637	76393.9	93627.6	53473	107.8	55	10.7968
8418.75	67047.2	8229	80324.2	66036	79716	57.2	35.2	10.8041
7368.75	69255.5	6973	21617.2	82843.4	17101	1.1	-1.1	10.8041
127556	92279.2	90589	84646.1	83053.1	66793	118.8	48.4	10.8065
21957	68807.6	20913	7893.6	65849.7	7856	18.7	-24.2	10.8065
8605.5	64981	8679	4044.7	65889.5	4023	7.7	-2.2	10.8077
125587	93373	88146	55971.3	87478.2	41932	55	9.9	10.8101
20557.5	73148.9	18418	78790.8	87651.4	58911	2236.3	919.6	10.8126
17293.5	67954.6	16678	14842.3	65234.1	14911	18.7	-46.2	10.8138
34317.8	73469.5	30612	50483.4	87445	37835	271.7	262.9	10.8174
53154.8	77614	44883	73530.6	71689.6	67219	31.9	213.4	10.8174
136574	123412	72525	251226	120032	137166	6716.6	3316.5	10.8174
115433	93489	80919	196168	85906.6	149652	6906.9	3086.6	10.8198
25190.2	69256.5	23837	10634.8	66669.4	10454	70.4	47.3	10.8211
30660.8	77183	26034	14913.8	67644.2	14449	71.5	25.3	10.8247
65185.5	79743.1	53572	95065.3	81582.4	76367	427.9	522.5	10.8271
128180	93299.6	90037	92338.4	93654.6	64615	-1.1	-42.9	10.8271
6038.25	64460.5	6139	5553.9	65252.8	5578	-1.1	2.2	10.8283
173066	109512	103569	128561	108141	77911	63.8	44	10.832
64089.8	78294.5	53646	52111.4	77010.2	44347	5436.2	2659.8	10.832
167672	144491	76050	94873.9	143257	43402	407	165	10.8344
118024	91232.8	84781	85719.7	93519.7	60070	88	0	10.8344
60585	104965	37827	114638	119480	62880	526.9	597.3	10.8356
123966	89206.7	91072	74815.4	101921	48107	12.1	34.1	10.8393
59241	85748.1	45277	58645.4	81517.5	47148	3030.5	1302.4	10.8405
40980.8	96272.5	27897	56376.1	105306	35085	5258	2751.1	10.8417
8579.25	68209.4	8243	10322.4	71593.7	9449	15.4	28.6	10.8429
129188	96576	87666	83943.2	91214.1	60312	4.4	-14.3	10.8441
162443	112317	94784	84807.8	104686	53092	150.7	116.6	10.8453
12272.2	65875.5	12209	5012.7	66299.2	4955	-4.4	37.4	10.8453
139325	94838.1	96278	262143	108443	158422	501.6	227.7	10.8502
127922	101613	82504	103643	115267	58927	573.1	212.3	10.8502
130782	91558	93612	78360.7	101477	50607	-24.2	-17.6	10.8502
129526	90388.9	93912	71674.9	90266.5	52038	-51.7	7.7	10.8514
112611	92421.9	79852	81112.9	96814.9	54907	31.9	137.5	10.8526
262143	150484	114164	262143	138555	123993	581.9	233.2	10.8575
25689	81461	20667	41357.8	78345	34596	2940.3	1263.9	10.8623
14217.8	71378.5	13054	5898.2	71121.3	5435	-16.5	-31.9	10.8696
75226.5	99972.5	49314	103759	117540	57852	5258	2819.3	10.8721
9143.25	66996	8944	4330.7	65744	4317	-4.4	16.5	10.8745
21661.5	68513.9	20720	16121.6	78326.4	13489	55	28.6	10.8769
148427	96636.4	100659	64871.4	88741.2	47908	-49.5	-11	10.8806
106400	89180.2	78190	51133.5	95967.4	34919	-26.4	5.5	10.8806
130115	91727.2	92963	59967.6	92523.7	42476	86.9	-7.7	10.883
6894.75	67060.6	6738	2807.2	66058.4	2785	31.9	-37.4	10.883
53664	76628.1	45896	43868	75157.7	38252	5134.8	2402.4	10.8866
148667	92015.5	105885	98301.5	105120	61285	64.9	24.2	10.8878
13373.2	71498.6	12258	20269.7	75097.2	17689	2730.2	1145.1	10.8891
20747.2	75383.5	18037	15478.1	74641.1	13590	-38.5	-11	10.8891
55278.8	73343.9	49394	35494.8	70366.9	33058	49.5	15.4	10.8915
7409.25	65965.6	7361	6959.7	69286.2	6583	25.3	17.6	10.8939
41922.8	72392.7	37952	48667.3	70981	44934	3803.8	1687.4	10.8951
262143	140039	122679	262143	114503	150038	425.7	185.9	10.8951
110321	92044.6	78549	41141.1	88045.7	30623	82.5	-8.8	10.8976
8937	64291.5	9110	4643.1	62792	4846	-12.1	9.9	10.9
112677	88951.5	83016	139404	91669.7	99662	520.3	214.5	10.9048
52335	82680.3	41483	91037.1	84712.4	70429	132	157.3	10.9048
9336	67368.9	9082	18960.7	72684.2	17096	58.3	44	10.9061
133427	96118.5	90974	102622	99963.7	67279	63.8	36.3	10.9085
7293	65401.5	7308	4122.8	64531.1	4187	11	-18.7	10.9097
57861	83780.3	45261	123141	93793.1	86042	16.5	49.5	10.9109
5463.75	67205.8	5328	2781.9	66417	2745	19.8	-9.9	10.9146
10779.8	78356.4	9016	21721.7	78075.7	18233	193.6	73.7	10.9158
39691.5	224050	11610	108589	262143	23058	5327.3	2172.5	10.917
156078	108845	93975	91045.9	108438	55025	106.7	12.1	10.9182
8100	66189.7	8020	6079.7	63729.9	6252	-11	-3.3	10.9218
20037	79555.6	16506	10103.5	78221.3	8465	20.9	-14.3	10.9243
127637	94890	88153	72385.5	92568.5	51247	34.1	-48.4	10.9255
11331.8	65218	11387	7266.6	66215.8	7192	11	-14.3	10.9303
111322	88460.3	82473	72472.4	84337.5	56316	83.6	51.7	10.934
53686.5	101538	34651	117369	120756	63698	2574	1438.8	10.934
16767.8	86690.7	12676	41110.3	88718.5	30368	4654.1	2065.8	10.9352
116216	91165.1	83544	82307.5	81726.4	66002	94.6	17.6	10.9376
128635	86063.8	97953	77897.6	87731.5	58190	749.1	247.5	10.9401
42126	76150.8	36254	50750.7	74146.7	44857	1722.6	799.7	10.9449
137272	93577.8	96137	83881.6	92848.2	59207	140.8	91.3	10.9449
5325	67763	5150	3371.5	75359.7	2932	42.9	-6.6	10.9461
110625	91568.3	79175	103270	91906.7	73639	789.8	325.6	10.9486
129395	99750	85013	137919	93468.3	96703	166.1	68.2	10.9498
7545	64695.7	7643	11820.6	64240.4	12059	8.8	16.5	10.9498
63423.8	93626.3	44395	82072.1	94154.6	57126	1635.7	1590.6	10.9534
138422	96422.2	94082	65217.9	108096	39540	16.5	-4.4	10.9534
125304	89722.3	91526	64286.2	90890.8	46353	13.2	33	10.9583
17175	68341.3	16470	6052.2	74597.9	5317	-28.6	30.8	10.9595
110203	95334.4	75757	57810.5	94161.2	40236	-31.9	40.7	10.9595
110643	89256.4	81239	58965.5	85091.9	45414	-9.9	55	10.9607
127432	94620.2	88262	69584.9	96308.8	47351	12.1	11	10.9631
8484.75	66633.5	8345	7740.7	68804.4	7373	58.3	7.7	10.9643
143535	93955.3	100119	106838	100374	69756	47.3	-23.1	10.9643
118662	89902.2	86501	86706.4	93452.7	60805	2.2	-39.6	10.9692
115105	89359	84418	54425.8	87687.1	40677	53.9	38.5	10.9716
84660.8	88831.5	62459	153736	98930.1	101842	1504.8	819.5	10.9716
9362.25	67491.4	9091	4654.1	68326.9	4464	4.4	17.6	10.9813
104864	90011.6	76350	32175	88504.5	23825	15.4	23.1	10.9826
144328	96421.5	98097	55047.3	98296.5	36701	-9.9	-44	10.9838
9195.75	65463	9206	4149.2	68546	3967	35.2	-27.5	10.9874
143128	96057.1	97651	164796	88290.2	122325	510.4	187	10.9874
6251.25	67459.6	6073	5182.1	49027.6	6927	97.9	102.3	10.9898
8484	66924.3	8308	6233.7	63289.2	6455	3.3	36.3	10.9911
114626	88572	84814	60603.4	90512.9	43880	15.4	9.9	10.9911
10720.5	68961.4	10188	21236.6	98650.5	14108	26.4	9.9	10.9923
16773.8	66947.9	16420	14472.7	68975.6	13751	-19.8	14.3	10.9923
110306	88405.2	81771	62022.4	87883.5	46251	-31.9	-19.8	10.9935
7983.75	73807.7	7089	7306.2	102159	4687	2.2	-7.7	10.9959
27265.5	73579.2	24285	26591.4	74993.3	23238	53.9	28.6	10.9959
133984	92313.9	95119	57092.2	94427.5	39624	47.3	9.9	11.0008
131346	93504.1	92059	50677	97880	33931	-82.5	8.8	11.0044
88732.5	86494.1	67232	91697.1	87905.2	68363	3643.2	1853.5	11.0044
119710	90401.9	86783	64280.7	81957.6	51401	37.4	3.3	11.0129
122941	104638	76999	132764	93137	93420	105.6	11	11.0141
7275.75	67414.6	7073	7177.5	67255.5	6994	45.1	35.2	11.0178
4899.75	64247.7	4998	5448.3	67154.4	5317	47.3	91.3	11.0202
96089.2	90050.3	69931	75475.4	87237.3	56700	81.4	18.7	11.0202
79448.2	91738.7	56756	108606	89178.7	79813	5403.2	2367.2	11.0214
6695.25	63683.6	6890	4252.6	64039.2	4352	130.9	46.2	11.0226
122828	100824	79839	90404.6	102980	57533	112.2	86.9	11.0226
5087.25	65629.5	5080	2718.1	65059.7	2738	-9.9	-16.5	11.0238
10890	65644.5	10872	10961.5	65797.1	10918	9.9	3.3	11.0251
15669	67327.8	15252	4254.8	67272	4145	24.2	103.4	11.0275
38178	74660.8	33512	20313.7	77802.5	17111	2648.8	1631.3	11.0299
60699	75678.6	52564	61277.7	75243.5	53372	613.8	635.8	11.0299
117664	94131	81920	69529.9	93469.1	48751	-51.7	36.3	11.0311
146674	100099	96030	75375.3	92552.3	53373	104.5	28.6	11.0372
126633	130496	63596	262143	104730	164039	454.3	192.5	11.0396
25998	68874	24738	19056.4	69351.4	18008	246.4	168.3	11.0421
125884	92069.8	89605	40925.5	82348.6	32570	26.4	-39.6	11.0433
22284	69121.8	21128	9853.8	68839	9381	23.1	17.6	11.0457
128244	94383.8	89047	49420.8	96898.8	33425	-19.8	29.7	11.0457
7824.75	65267	7857	3246.1	68824.5	3091	-33	23.1	11.0469
139180	92215.7	98913	59064.5	94351.2	41026	27.5	-27.5	11.0518
7875.75	65046.6	7935	3317.6	68869.9	3157	28.6	-56.1	11.0542
163503	106206	100892	79948	104928	49934	41.8	-31.9	11.0554
12924	73599.9	11508	55779.9	83552.6	43752	2460.7	1034	11.059
22447.5	70425.6	20889	5960.9	73033	5349	3.3	-18.7	11.0603
5409.75	66956.3	5295	9572.2	106200	5907	41.8	-18.7	11.0615
17884.5	73678.6	15908	11746.9	81802.7	9411	34.1	9.9	11.0615
8109.75	66203.4	8028	6165.5	68729.8	5879	77	44	11.0627
18108.8	65935.6	17999	14375.9	65791.8	14320	184.8	202.4	11.0627
127460	93502	89337	94432.8	109257	56644	68.2	56.1	11.0639
139442	93161.5	98093	105117	85917.5	80181	49.5	69.3	11.0663
78613.5	93186.7	55287	105652	95872.3	72221	2992	1380.5	11.0675
109817	86257.5	83436	51638.4	85102.2	39766	51.7	2.2	11.0675
8937	84699.2	6915	74588.8	85064.9	57465	2625.7	1116.5	11.0688
106582	103363	67577	58223	93987.5	40598	-13.2	-25.3	11.0712
94446.8	97225.4	63663	97828.5	99084.9	64705	5288.8	2598.2	11.0724
5781.75	65172.5	5814	2400.2	63761.5	2467	31.9	39.6	11.0748
119864	90292.7	86999	82637.5	96042.3	56389	127.6	40.7	11.076
122567	88385.6	90881	59258.1	88576.3	43844	52.8	29.7	11.0773
106567	86865.2	80400	63204.9	85809.5	48272	-27.5	27.5	11.0773
134615	126568	69703	136660	155683	57528	861.3	386.1	11.0773
133333	91397.9	95605	56751.2	90993	40874	-4.4	8.8	11.0785
7455.75	71165.2	6866	62323.8	87692.5	46577	-22	15.4	11.0797
157192	117582	87613	54479.7	119483	29882	53.9	-4.4	11.087
133938	88877	98763	66732.6	91899.1	47589	40.7	-30.8	11.087
141082	91947.7	100557	61171	95239.2	42093	63.8	18.7	11.0882
128405	87681.7	95974	67193.5	89733.7	49074	-35.2	1.1	11.0906
5082	65600.5	5077	2425.5	68280.7	2328	-50.6	-20.9	11.093
161293	98947.7	106829	197412	106380	121617	214.5	141.9	11.093
146944	106048	90809	117276	118222	65012	2.2	158.4	11.0955
128084	97176.8	86380	111679	90892.9	80523	264	221.1	11.0967
7149	73114.4	6408	20686.6	76412.9	17742	2159.3	855.8	11.0979
133330	91570.2	95423	78615.9	102821	50108	95.7	51.7	11.0991
125839	90681.8	90944	104222	83794.7	81512	117.7	93.5	11.104
127864	88037.2	95184	67325.5	94258.6	46810	73.7	40.7	11.104
13848.8	65083.7	13945	4610.1	64010.1	4720	-6.6	26.4	11.1052
74946	100932	48663	111967	141398	51895	290.4	112.2	11.1052
57838.5	110717	34236	225299	103558	142579	1865.6	1386	11.1064
7363.5	66644.7	7241	4141.5	66802.2	4063	53.9	-13.2	11.1064
137743	97979.1	92133	43875.7	96475	29805	17.6	11	11.11
146388	92261.1	103984	58984.2	91551.7	42223	-85.8	44	11.11
43674	85124.3	33624	59820.2	87702.2	44701	2688.4	1503.7	11.1137
62527.5	75429.9	54326	57241.8	77098.9	48657	1119.8	931.7	11.1149
32570.2	79554.4	26831	58667.4	82741.4	46468	3496.9	1548.8	11.1149
105290	103903	66411	126757	119399	69575	13785.2	6464.7	11.1185
22508.2	69521.2	21218	12532.3	68523	11986	1.1	1.1	11.1185
42189.8	78724.1	35122	50232.6	78311.1	42038	877.8	375.1	11.1185
220178	167685	86052	147240	218326	44198	222.2	110	11.121
26571	86364	20163	46686.2	114584	26702	4899.4	2611.4	11.1222
6291	69891	5899	3771.9	78226.4	3160	-6.6	22	11.1246
151932	103926	95809	135566	101855	87227	238.7	57.2	11.1258
15565.5	65395.3	15599	16593.5	65102.5	16704	561	222.2	11.1258
146943	92956.9	103597	69020.6	93843.2	48201	-13.2	-8.8	11.1283
141787	106540	87217	65528.1	107939	39786	-22	11	11.1295
101210	86686.6	76516	47577.2	89688.5	34765	75.9	35.2	11.1295
138740	93722.4	97015	66278.3	89542.5	48509	49.5	22	11.1307
129856	92884.1	91622	91903.9	88785.2	67838	135.3	18.7	11.1319
136537	103009	86867	251774	112528	146632	883.3	426.8	11.1343
11518.5	66415.3	11366	5018.2	67419.6	4878	-9.9	19.8	11.1355
158389	107130	96893	164011	119492	89953	67.1	59.4	11.1368
5016.75	63865.1	5148	3436.4	65908.1	3417	11	12.1	11.138
6460.5	66011.1	6414	3935.8	65283.9	3951	-11	-15.4	11.1404
6120.75	65533.3	6121	6243.6	71063	5758	22	-34.1	11.1416
50931.8	98619.1	33846	102724	105658	63716	10668.9	5043.5	11.1416
22992.8	68069.4	22137	21202.5	68000.7	20434	1754.5	827.2	11.144
12369.8	69388.3	11683	5418.6	67602	5253	-47.3	22	11.1465
17226.8	72607.4	15549	41485.4	78486.9	34640	-2.2	-1.1	11.1489
6098.25	65884.4	6066	7835.3	70245.5	7310	17.6	-7.7	11.1489
8862	74211.6	7826	6409.7	72040.1	5831	30.8	-3.3	11.1562
6317.25	65044.4	6365	3883	66809.2	3809	7.7	-6.6	11.1598
234515	123219	124731	262143	86383.2	198879	309.1	112.2	11.161
55361.2	139776	25957	215897	135628	104322	7401.9	3623.4	11.1623
10783.5	73401.3	9628	9832.9	75062.2	8585	31.9	-30.8	11.1623
67246.5	78375.7	56230	118210	79647.1	97267	7148.9	3098.7	11.1732
7287.75	66464	7186	3698.2	69346.3	3495	-17.6	-14.3	11.1756
124120	91617.6	88786	86160.8	86476.2	65297	64.9	8.8	11.1756
65373.8	96087.2	44588	66712.8	96216.8	45440	7200.6	3198.8	11.1805
6144.75	73931	5447	12025.2	76796.3	10262	466.4	176	11.1805
15777	67297.7	15364	17325	68679.6	16532	26.4	-4.4	11.1817
58745.2	93642.6	41113	91691.6	88878.9	67610	2720.3	2230.8	11.1865
86471.2	84386.6	67155	70818	81057.8	57257	12746.8	5452.7	11.1878
9321.75	69311.4	8814	5908.1	69414.4	5578	30.8	-4.4	11.1878
12371.2	78676.6	10305	5723.3	80438	4663	2.2	-27.5	11.189
159428	98310.9	106278	69555.2	96712.9	47133	-11	-73.7	11.1902
13980.8	71654.2	12787	14108.6	70868.5	13047	-20.9	12.1	11.1926
5262	65861.4	5236	4423.1	64545.2	4491	9.9	-5.5	11.1926
5388	62965	5608	2654.3	63439.9	2742	3.3	86.9	11.195
24516	68079.7	23600	26830.1	67199.3	26166	1888.7	795.3	11.1963
11210.2	68597.1	10710	11029.7	74397.1	9716	9.9	-28.6	11.1963
137440	95466.4	94350	76821.8	117277	42929	41.8	39.6	11.1975
82342.5	80013	67444	77777.7	78250.5	65140	1366.2	1262.8	11.1975
114856	89951	83681	102622	82335	81684	83.6	14.3	11.1999
8944.5	70812.6	8278	12688.5	70848.9	11737	756.8	348.7	11.2011
138499	99091.2	91599	66804.1	95867.4	45668	0	-29.7	11.2011
56303.2	73136.6	50452	60582.5	73857.1	53757	3454	1472.9	11.2035
127729	93415.1	89609	67203.4	88798.8	49598	25.3	-16.5	11.2072
6414	66416.2	6329	3153.7	65821.9	3140	-14.3	19.8	11.2084
119912	87601.6	89708	45096.7	83217.2	35515	31.9	-37.4	11.2084
53366.2	82651.8	42315	42402.8	80838.7	34376	3183.4	1602.7	11.2133
52737	118953	29055	89483.9	130911	44797	3049.2	1325.5	11.2181
54733.5	99012.2	36228	97336.8	100605	63407	4139.3	2568.5	11.2193
146958	90628	106270	122522	89050.9	90169	161.7	60.5	11.2205
10720.5	67316.2	10437	3899.5	72953.9	3503	29.7	7.7	11.2218
70322.2	80470.7	57271	120429	82279.8	95922	407	597.3	11.223
14283.8	66418.3	14094	9159.7	65655.7	9143	34.1	47.3	11.2254
22707	73636.8	20209	25865.4	79706.4	21267	931.7	411.4	11.2266
138083	90146.3	100386	129973	92888.7	91700	63.8	-24.2	11.2303
134195	95567.7	92025	79899.6	99792.3	52472	231	129.8	11.2303
67245.8	92863.4	47457	100958	102278	64690	2607	1322.2	11.2339
118198	91099.2	85031	78316.7	111938	45852	56.1	70.4	11.2363
168681	108264	102109	143889	99861.2	94430	41.8	23.1	11.2363
5745	64403.7	5846	1895.3	62543	1986	6.6	-1.1	11.2436
133790	97813.8	89640	88797.5	100059	58160	63.8	61.6	11.2545
176274	99599	115988	107679	113440	62208	31.9	-25.3	11.2558
16077	66600.6	15820	13263.8	66436.6	13084	381.7	247.5	11.257
13420.5	72748.2	12090	28659.4	74382.1	25251	2922.7	1271.6	11.2582
135432	96979.6	91521	56292.5	92674.5	39808	-13.2	2.2	11.2606
9885	64575.7	10032	6228.2	66218.6	6164	139.7	138.6	11.2618
126252	106427	77744	63270.9	101663	40787	113.3	14.3	11.2618
137172	89366.2	100594	138930	92335.4	98607	63.8	-9.9	11.2618
9993.75	82207.9	7967	12895.3	84468.4	10005	981.2	411.4	11.2655
113504	94402.8	78796	65094.7	91457.7	46645	61.6	6.6	11.2667
139540	96424.8	94840	127461	103845	80440	316.8	111.1	11.2691
114255	88583.9	84528	108100	89305.9	79328	154	13.2	11.2691
149572	94445.3	103789	118112	100522	77004	279.4	128.7	11.2728
137238	93394	96302	105736	86616	80003	68.2	50.6	11.274
8090.25	67088.8	7903	3001.9	70538.7	2789	-17.6	6.6	11.274
115067	94441.3	79849	68146.1	90619.9	49283	486.2	239.8	11.2764
124589	89629.6	91098	72699	84321.2	56503	9.9	-37.4	11.2764
122486	87020.1	92246	59616.7	81040.4	48211	66	45.1	11.2776
116051	94481	80498	89890.9	92689.9	63557	55	34.1	11.2812
7852.5	64392.1	7992	11716.1	65363.6	11747	349.8	159.5	11.2812
12872.2	64956.9	12987	4175.6	64072.1	4271	59.4	239.8	11.2849
37199.2	98708	24698	53981.4	103834	34071	5029.2	2624.6	11.2861
8224.5	67442.5	7992	18955.2	79600.7	15606	26.4	-18.7	11.2873
134080	93771.1	93708	66084.7	86622	49998	64.9	85.8	11.2873
66465.8	75348.6	57810	56269.4	73140.5	50419	1234.2	760.1	11.2873
5647.5	63604.5	5819	1659.9	60536	1797	24.2	-38.5	11.2885
6552.75	63866.9	6724	1519.1	68235.6	1459	-26.4	0	11.2885
151798	110487	90040	129087	118062	71656	36.3	60.5	11.291
17156.2	68545.5	16403	5839.9	68197.4	5612	-4.4	-6.6	11.2934
141835	100498	92492	170299	113380	98436	3368.2	1554.3	11.2946
10938	65843	10887	2645.5	68231.2	2541	11	1.1	11.2958
48009	70664.1	44525	27410.9	69337.7	25908	-17.6	1.1	11.297
140038	98913.2	92784	81625.5	102057	52416	441.1	187	11.2995
135925	96547.6	92265	63522.8	105661	39400	70.4	27.5	11.3031
28727.2	72402	26003	32645.8	70174.3	30488	30.8	-7.7	11.3043
7633.5	64310.2	7779	6861.8	63310.6	7103	-35.2	64.9	11.3067
14397.8	71612.9	13176	8677.9	75879.2	7495	0	-13.2	11.3067
120731	87816.2	90100	127593	97663.6	85620	190.3	84.7	11.3092
128486	91885.5	91641	54743.7	98080.4	36579	7.7	17.6	11.3116
90544.5	109174	54353	262143	77505.6	221659	12595	6163.3	11.314
135313	92149.9	96233	90058.1	98962.9	59639	130.9	37.4	11.3152
132211	90450.9	95793	81244.9	94086.8	56591	31.9	42.9	11.3177
86064	85081.2	66293	120875	79736.3	99348	4284.5	2153.8	11.3189
109843	90557.1	79493	58806	90907	42394	24.2	-27.5	11.3274
7163.25	64671.5	7259	25194.4	64266.7	25692	990	443.3	11.3322
59694.8	72234.6	54159	43695.3	69718.4	41074	9.9	-25.3	11.3335
5541.75	66286.6	5479	3803.8	63788.6	3908	-25.3	-16.5	11.3335
110030	89771.5	80325	42636	93903.5	29756	-17.6	20.9	11.3347
8784	73756.3	7805	6042.3	74002.7	5351	45.1	-4.4	11.3359
14591.2	79734.2	11993	58215.3	84150.1	45338	6648.4	2791.8	11.3359
21552	69274.2	20389	5284.4	72391	4784	-27.5	29.7	11.3371
9423.75	71522.3	8635	6222.7	68736	5933	5.5	9.9	11.3383
135442	99737.2	88997	111248	98062.9	74348	218.9	106.7	11.342
110690	92240.3	78644	66707.3	87227	50119	41.8	-18.7	11.342
181545	125129	95084	170456	119444	93525	82.5	-20.9	11.3432
13873.5	66628.6	13646	2544.3	65906.4	2530	-29.7	-4.4	11.3468
7169.25	73631.7	6381	12062.6	73211.2	10798	1384.9	618.2	11.3468
14762.2	72561.2	13333	6350.3	85298.9	4879	-24.2	61.6	11.348
54763.5	72107	49773	44464.2	73863.9	39451	8577.8	3670.7	11.348
112390	92696.6	79459	101022	132409	50001	68.2	18.7	11.3492
24961.5	108372	15095	55327.8	106765	33962	4805.9	2479.4	11.3517
8337.75	69106.2	7907	5975.2	71276.1	5494	-14.3	4.4	11.3517
29252.2	69446.7	27605	18283.1	70131.8	17085	37.4	-7.7	11.3565
157369	110867	93024	103275	115477	58611	1810.6	1433.3	11.3638
125230	90235.6	90952	58141.6	91553.6	41619	15.4	-78.1	11.3662
11943.8	71165.2	10999	5450.5	70040	5100	-6.6	3.3	11.3662
113068	88138.8	84072	129873	95514.9	89110	112.2	-6.6	11.3662
132688	92282	94231	38918	94289.5	27050	51.7	-1.1	11.3675
122551	94947.2	84589	111926	88901.7	82509	114.4	14.3	11.3675
11023.5	71302.4	10132	13432.1	70164.7	12546	7.7	-8.8	11.3687
6266.25	67755.3	6061	14632.2	66899.4	14334	111.1	26.4	11.3711
115132	88575.7	85185	68670.8	87519.2	51422	35.2	28.6	11.3735
124197	86913.6	93649	65546.8	97290.7	44153	35.2	31.9	11.3796
16373.2	69407.3	15460	6536.2	71595.6	5983	11	6.6	11.3832
15321	73343.8	13690	30516.2	82808.6	24151	50.6	34.1	11.3857
125586	94059.6	87502	52771.4	90053.8	38404	63.8	18.7	11.3905
118802	91345.4	85235	92855.4	91254.1	66686	170.5	37.4	11.3917
15123.8	68129.6	14548	18081.8	66889.2	17716	31.9	-17.6	11.4002
16349.2	69948.1	15318	20208.1	73035.8	18133	49.5	25.3	11.4027
125984	94852.7	87045	57149.4	96236.8	38918	99	30.8	11.4063
23405.2	76894.3	19948	17041.2	79556.4	14038	1.1	55	11.4075
52128	71872.9	47532	25284.6	67856.3	24420	284.9	196.9	11.4075
262143	167816	102373	203682	175631	76003	344.3	387.2	11.4087
5088	65151.8	5118	2515.7	107406	1535	19.8	-11	11.41
13457.2	86464.2	10200	262143	78343.6	219288	39.6	33	11.4124
142164	90361.1	103107	89377.2	96877.8	60462	420.2	227.7	11.4148
6062.25	63314	6275	2246.2	62909	2340	-19.8	-2.2	11.4209
15837.8	68660.6	15117	7071.9	68387.8	6777	13.2	12.1	11.4221
107384	92657	75952	56618.1	88508.1	41923	5.5	3.3	11.4221
33399	100747	21726	60119.4	108215	36409	668.8	767.8	11.4221
125608	90641	90818	109364	86137.1	83208	69.3	23.1	11.4233
34092	85913	26006	48701.4	91035.2	35060	2854.5	1626.9	11.4245
136995	95457.9	94053	72531.8	107386	44265	88	-13.2	11.427
119034	90265.5	86423	72832.1	88775.9	53766	1.1	30.8	11.4282
132426	92767.4	93553	50870.6	97358.8	34243	42.9	22	11.4282
114995	87867.8	85769	97105.8	88909	71578	57.2	58.3	11.4294
123446	95938.7	84326	98428	100746	64028	91.3	5.5	11.4294
136000	97017.3	91869	135615	89389.5	99426	761.2	326.7	11.4342
138716	93586.1	97139	103878	92843.9	73325	73.7	33	11.4355
174787	99151.9	115528	151904	106394	93569	86.9	31.9	11.4355
252812	136255	121598	262143	73424.6	233979	13440.9	6255.7	11.4379
4974.75	64958.2	5019	2921.6	63316.8	3024	40.7	39.6	11.4403
171378	108667	103356	129485	100979	84037	411.4	138.6	11.4427
83441.2	101709	53765	103981	105625	64516	12173.7	6477.9	11.4452
8120.25	66712.9	7977	13400.2	68694.9	12784	35.2	48.4	11.4452
120976	91618.1	86536	57701.6	85914.6	44015	41.8	-15.4	11.4452
88581.8	84537.8	68671	106998	82814.4	84674	4303.2	1987.7	11.4476
123340	96899.9	83418	44207.9	95024.7	30489	135.3	106.7	11.45
128452	86014.2	97870	71061.1	99388.8	46857	7.7	-15.4	11.45
8939.25	64999.7	9013	6067.6	66730.4	5959	9.9	-33	11.4525
249794	141618	115596	262143	120072	143079	518.1	207.9	11.4525
118587	85026	91404	46128.5	89273.8	33863	20.9	46.2	11.4549
20301	70435	18889	26759.7	103851	16887	48.4	7.7	11.4561
7190.25	67529.4	6978	22440	68337.7	21520	143	81.4	11.4585
6361.5	64868.1	6427	9296.1	64537	9440	20.9	0	11.4585
115075	92437.8	81585	63025.6	100147	41244	-2.2	8.8	11.4585
6473.25	64541.4	6573	1571.9	59375.2	1735	-34.1	-16.5	11.4597
117330	87675.8	87702	56270.5	92232.8	39983	83.6	-7.7	11.461
156131	101732	100580	111745	98168.8	74599	31.9	51.7	11.4622
140464	92366.5	99662	60448.3	91092.9	43489	-59.4	15.4	11.4622
262143	108626	158156	262143	68368.4	251283	33533.5	16660.6	11.4622
19615.5	74878.9	17168	14413.3	76447.9	12356	62.7	2.2	11.4634
5011.5	63897.6	5140	4094.2	63089	4253	-48.4	-24.2	11.4658
8699.25	67238.4	8479	4907.1	69911.2	4600	-15.4	-4.4	11.4719
6168.75	67706.4	5971	4147	70299.5	3866	-26.4	40.7	11.4755
6613.5	64315.5	6739	9552.4	76038.6	8233	377.3	231	11.4767
28038	101089	18177	251138	119771	137417	176	19.8	11.4792
9642	71587	8827	8687.8	68375.6	8327	47.3	42.9	11.4828
13777.5	78535.5	11497	28261.2	79926	23173	3708.1	1632.4	11.484
11866.5	65860.7	11808	4383.5	68204.4	4212	-31.9	44	11.4865
153430	96640.7	104047	126235	105256	78598	577.5	290.4	11.4901
19499.2	69545.7	18375	15429.7	76093.1	13289	41.8	16.5	11.4937
16119.8	73803.5	14314	4129.4	71273.2	3797	72.6	7.7	11.495
139304	96466	94639	57534.4	103687	36365	51.7	46.2	11.5022
107518	91107.9	77340	210285	87318	157828	8114.7	3665.2	11.5022
146392	101777	94265	108098	101682	69671	97.9	47.3	11.5035
7689	82149.7	6134	17726.5	82596.8	14065	3735.6	1553.2	11.5047
112292	88041.6	83587	47166.9	86029.6	35931	68.2	3.3	11.5059
121618	91098.5	87492	75623.9	92535.1	53559	9.9	0	11.5071
145254	96332.3	98818	112035	104269	70417	-40.7	24.2	11.5083
13558.5	68288.5	13012	15495.7	76556.8	13265	-22	-2.2	11.5083
139394	92482.1	98779	122107	83191.7	96192	15.4	19.8	11.5107
116966	90389.1	84805	52215.9	84896.8	40308	16.5	-11	11.5119
5242.5	66545.1	5163	6856.3	65092.6	6903	38.5	35.2	11.5119
133526	95411.7	91716	63671.3	96007.2	43463	250.8	90.2	11.5204
65427	76430.4	56101	52539.3	72542.2	47465	3589.3	1637.9	11.5217
101047	89000.9	74406	70037	84597.9	54256	97.9	64.9	11.5241
120110	93768.6	83946	50083	96821.2	33900	3.3	24.2	11.5241
5103	65574.6	5100	1498.2	60721.1	1617	3.3	-24.2	11.5253
35365.5	83720.3	27684	50459.2	84731.3	39028	3193.3	1502.6	11.5277
8676.75	64493.5	8817	7739.6	62829.5	8073	425.7	170.5	11.5314
45877.5	72496	41473	34580.7	69994.5	32378	412.5	570.9	11.5338
24641.2	72445.8	22291	14236.2	70552.3	13224	20.9	-33	11.535
147121	97280.9	99112	126858	98077.5	84767	77	108.9	11.5362
130102	89298.9	95481	72891.5	85631.1	55786	113.3	42.9	11.5374
138224	93986.1	96383	65584.2	90557.4	47463	8.8	7.7	11.5374
22514.2	74519.9	19800	9698.7	74314.8	8553	3.3	17.6	11.5387
114496	92119.5	81455	92902.7	97618.6	62370	353.1	169.4	11.5411
14824.5	66280.4	14658	17050	65119.7	17159	121	52.8	11.5411
119552	88898.9	88133	63278.6	91677.4	45235	16.5	8.8	11.5569
10818.8	78361.8	9048	7195.1	77466.4	6087	75.9	16.5	11.5581
13685.2	65127.9	13771	7000.4	65455.6	7009	205.7	160.6	11.5605
45408.8	88151.5	33759	26898.3	138836	12697	26.4	-4.4	11.5617
120476	91630.6	86167	64686.6	87514.7	48441	67.1	27.5	11.5666
128374	92989.7	90474	71869.6	91373.8	51547	-16.5	11	11.5678
198014	111645	116235	220582	119309	121165	2594.9	1277.1	11.5678
16392.8	67325.6	15957	10846	66598.3	10673	34.1	-22	11.5678
18055.5	64593.3	18319	16734.3	64924.2	16892	170.5	137.5	11.5678
168284	100554	109679	173278	96094	118175	154	60.5	11.569
157256	105345	97830	104713	101395	67681	49.5	-38.5	11.5702
36020.2	71775.5	32889	31286.2	94570	21681	30.8	17.6	11.5727
142124	106243	87669	247958	126787	128169	1861.2	786.5	11.5739
157179	96179.1	107101	172820	91344.7	123991	144.1	69.3	11.5751
7728	69302.4	7308	6377.8	65308.7	6400	24.2	-13.2	11.5775
21249.8	81273.6	17135	10173.9	80701.6	8262	3169.1	1753.4	11.5775
10077.8	68733	9609	8130.1	68204.6	7812	9.9	-23.1	11.5775
61672.5	77461.2	52178	60248.1	77717.1	50805	3743.3	1862.3	11.5787
82404	88732.4	60862	125699	82687.5	99626	2742.3	1358.5	11.5799
129608	95344.5	89087	49263.5	92694	34830	-13.2	8.8	11.5799
129278	99120.6	85475	66201.3	104662	41453	41.8	5.5	11.5848
10960.5	66087.7	10869	6008.2	64943.7	6063	124.3	129.8	11.5872
17802.8	78151.3	14929	25780.7	82325.4	20523	-5.5	13.2	11.5957
107631	92357.4	76374	68609.2	93083	48305	67.1	47.3	11.5969
118744	97652.7	79691	112717	114622	64447	-15.4	61.6	11.5982
9269.25	66703.6	9107	7562.5	69511.4	7130	44	-17.6	11.5994
7085.25	65882.4	7048	7550.4	83925.2	5896	22	-2.2	11.603
142550	104327	89547	82790.4	99730.8	54404	17.6	33	11.603
17111.2	69886.8	16046	25819.2	76603.2	22089	63.8	5.5	11.603
92597.2	79868	75981	96668	79472.5	79716	4592.5	2723.6	11.603
161878	109209	97142	176547	116429	99375	632.5	301.4	11.6042
9719.25	66537.2	9573	6273.3	65875.2	6241	46.2	-13.2	11.6079
41653.5	98403.2	27741	75726.2	94769.5	52367	1614.8	1478.4	11.6091
120083	94469.4	83305	80999.6	98120	54101	42.9	72.6	11.6127
5718.75	66029.6	5676	5186.5	66400.2	5119	11	-6.6	11.6139
113922	84685.9	88161	47184.5	80088.2	38611	-1.1	31.9	11.6152
17379	66938	17015	24016.3	69847	22534	157.3	33	11.6176
138673	98682.4	92094	102292	95648.8	70088	166.1	110	11.6176
63262.5	80373.2	51584	41941.9	78134.8	35179	855.8	1136.3	11.6176
28665.8	94737.2	19830	27745.3	85238.9	21332	3819.2	2044.9	11.6176
111213	92840.7	78505	106931	84689.8	82747	122.1	69.3	11.6212
262143	151840	113144	202815	154804	85861	206.8	78.1	11.6237
118928	87899.9	88670	93238.2	87852	69554	74.8	45.1	11.6237
6645	77172.9	5643	16234.9	90844.5	11712	1457.5	601.7	11.6261
136919	99894.7	89826	144230	100018	94505	1029.6	431.2	11.6285
129479	95134.8	89195	115115	94858.3	79531	210.1	128.7	11.6297
157856	115746	89379	158778	113071	92028	1522.4	713.9	11.6309
133062	97451.5	89484	72728.7	101472	46972	-22	-6.6	11.6322
84775.5	102180	54373	123351	107367	75292	2779.7	1628	11.6334
11331	71040.7	10453	8820.9	68656.4	8420	31.9	5.5	11.6358
5933.25	64356.4	6042	9578.8	64750.5	9695	12.1	38.5	11.637
199562	124665	104909	132872	116180	74952	244.2	119.9	11.637
151736	96387.8	103168	137152	110421	81401	157.3	108.9	11.637
29754	86484.1	22547	16418.6	76841.3	14003	86.9	-4.4	11.6431
14992.5	69684.3	14100	5058.9	75607.8	4385	17.6	-18.7	11.6492
7071	67414.2	6874	2798.4	75223.9	2438	-13.2	42.9	11.6504
37996.5	76134.7	32707	51651.6	96401.4	35114	547.8	309.1	11.6516
6728.25	64616.4	6824	12354.1	67201.1	12048	42.9	63.8	11.654
124591	88937.6	91808	111990	82713.9	88732	57.2	31.9	11.6577
22881	74797	20048	27443.9	72493.5	24810	2838	1267.2	11.6577
141376	94437.8	98109	82908.1	94239.4	57656	42.9	-40.7	11.6577
5018.25	65008.1	5059	2880.9	68382	2761	-18.7	-20.9	11.6601
6730.5	71178	6197	29627.4	79802	24331	1247.4	578.6	11.6601
6438.75	64729.2	6519	10541.3	64788	10663	17.6	-8.8	11.6601
35819.2	70922.1	33099	33606.1	69402.2	31734	2960.1	1367.3	11.6613
10675.5	65557.5	10672	12736.9	64707.4	12900	55	60.5	11.6637
6454.5	65308.3	6477	1937.1	63222	2008	0	-3.3	11.6674
9498.75	67095.3	9278	28686.9	83638.4	22478	79.2	27.5	11.6674
147212	107301	89912	51541.6	117490	28750	162.8	64.9	11.6686
143039	96707.2	96934	62904.6	98776	41736	34.1	-26.4	11.6698
173512	104890	108412	202727	107894	123138	116.6	41.8	11.6698
6017.25	68605.9	5748	5038	72692.7	4542	-25.3	-6.6	11.671
115174	89580.8	84260	45719.3	88255.1	33950	8.8	17.6	11.6747
5462.25	69267.4	5168	5747.5	69393.5	5428	14.3	-7.7	11.6771
73851	90672.2	53378	68691.7	81531.8	55215	3498	2163.7	11.6795
126320	89338.6	92664	112944	93505.2	79160	222.2	113.3	11.6807
59280.8	81215.5	47836	72872.8	75343.4	63387	4874.1	2250.6	11.6917
9898.5	65183.7	9952	2162.6	64804.8	2187	11	-1.1	11.6929
103315	88629.3	76395	34606	86602.2	26188	22	9.9	11.6941
15048	85964.6	11472	33951.5	84938.4	26196	4518.8	1901.9	11.7026
13110.8	68143.9	12609	7939.8	70785.3	7351	-7.7	-37.4	11.705
76779	84366.5	59642	106941	84361.2	83077	7728.6	3854.4	11.7074
84304.5	88119.1	62699	78695.1	82067.4	62843	1780.9	1139.6	11.7074
7242	64652.2	7341	4189.9	60763.3	4519	70.4	60.5	11.7087
186306	120836	101044	213078	135654	102940	4343.9	2036.1	11.7099
150494	96809.8	101878	74607.5	101909	47979	18.7	47.3	11.7123
101623	86211.8	77251	35928.2	89678.2	26256	29.7	-12.1	11.7135
115581	87994.2	86082	72586.8	91197.6	52162	61.6	25.3	11.7159
8127	65463.5	8136	2657.6	65848.2	2645	4.4	-29.7	11.7184
39474.8	74973	34506	29418.4	73443.5	26251	854.7	741.4	11.7184
7651.5	65531.7	7652	2079	67151	2029	-15.4	-24.2	11.7196
5826	66413.8	5749	9640.4	63804.6	9902	-27.5	30.8	11.7208
137096	93131.7	96473	103773	95527.1	71193	57.2	57.2	11.7232
15370.5	65726.3	15326	3994.1	64615.5	4051	-3.3	-11	11.7305
142326	97564.7	95603	104647	97625.2	70250	680.9	345.4	11.7329
105002	87992.7	78204	31425.9	84089.8	24492	58.3	-37.4	11.7366
125233	98435.5	83377	102924	99192.8	68001	189.2	110	11.7366
8284.5	66568.5	8156	3762	70785.7	3483	64.9	-7.7	11.7402
192727	104232	121177	161112	103173	102339	170.5	166.1	11.7427
11017.5	66658.3	10832	4565	70014.5	4273	57.2	25.3	11.7427
47938.5	102409	30678	81836.7	107709	49794	2398	1787.5	11.7439
129086	96735.9	87452	30935.3	91927.8	22054	3.3	25.3	11.7451
115033	113912	66181	191944	111407	112913	4460.5	2246.2	11.7524
11969.2	66656.8	11768	3099.8	67783.9	2997	25.3	11	11.7524
57019.5	74444.8	50196	40112.6	72657.5	36181	3190	1458.6	11.7548
9599.25	68957.2	9123	5209.6	71232.3	4793	19.8	-11	11.7584
7458	67341.9	7258	4686	63979.5	4800	-11	-1.1	11.7584
258416	158727	106696	227313	178630	83397	229.9	126.5	11.7621
17613	65103.5	17730	9713	66906.8	9514	31.9	-20.9	11.7645
185791	105191	115751	148946	112717	86600	355.3	73.7	11.7657
124246	90814	89662	44984.5	83324.5	35381	26.4	-33	11.7681
155336	108658	93689	176622	121129	95560	3907.2	1922.8	11.7706
32188.5	82184.3	25668	78441	85855.9	59876	386.1	171.6	11.7718
130783	102660	83489	118944	97534.1	79922	89.1	83.6	11.7718
152806	106661	93889	176776	121586	95284	265.1	100.1	11.7754
6432.75	64186.5	6568	3471.6	70285.7	3237	25.3	-15.4	11.7791
133534	89196.3	98113	76736	113395	44349	347.6	159.5	11.7876
13646.2	78580.1	11381	13757.7	80761.8	11164	6.6	-16.5	11.7888
13023.8	70527.6	12102	12263.9	77430.4	10380	17.6	24.2	11.7888
124604	87666.2	93149	85811	84360.3	66663	40.7	4.4	11.79
37959	86645.6	28711	49459.3	85591.9	37870	8817.6	4192.1	11.7912
125330	92398.7	88893	75817.5	95748.6	51894	34.1	59.4	11.7949
6626.25	65687.2	6611	7097.2	73386.3	6338	30.8	-20.9	11.7961
6081	67880.2	5871	3400.1	66239.3	3364	56.1	30.8	11.7973
129494	94559.6	89748	56120.9	93889.7	39173	-16.5	-14.3	11.7997
9962.25	66478.6	9821	3157	66462.3	3113	-7.7	-33	11.7997
62341.5	100710	40568	73920	97569.5	49651	4262.5	2599.3	11.7997
121838	90352.7	88373	87841.6	97102	59286	-26.4	39.6	11.7997
146070	96653.4	99043	130463	94930.9	90066	367.4	172.7	11.8034
11546.2	74236.7	10193	9134.4	79753.8	7506	-33	-12.1	11.807
171214	112482	99756	107358	113313	62092	94.6	46.2	11.807
167890	112906	97451	158260	100290	103418	195.8	66	11.8082
18549	68796.1	17670	4735.5	71607.2	4334	-15.4	-28.6	11.8106
9035.25	65284.9	9070	4076.6	63550	4204	938.3	465.3	11.8119
7460.25	68151	7174	39158.9	68992.6	37197	18.7	12.1	11.8131
5471.25	66971.2	5354	3614.6	67720.5	3498	24.2	-39.6	11.8301
6381	73975.8	5653	4588.1	72489.3	4148	11	12.1	11.8301
117183	90438.9	84916	56232	101838	36187	170.5	111.1	11.8325
59376	76755.3	50697	49999.4	77331.3	42373	3895.1	1952.5	11.8337
26901	85861	20533	21782.2	92300.4	15466	2403.5	1476.2	11.8361
50824.5	75402.6	44174	57222	75968.3	49364	4712.4	2009.7	11.8398
53888.2	106789	33071	156218	105682	96874	1083.5	767.8	11.8398
183763	115632	104150	262143	88234.6	194706	3923.7	2735.7	11.8446
5381.25	66240.7	5324	3264.8	69333.1	3086	4.4	-1.1	11.8459
9972	66307.3	9856	6398.7	67116.7	6248	702.9	360.8	11.8507
72260.2	79691.2	59425	65034.2	77111.1	55272	3402.3	1716	11.8519
18186	84139.6	14165	26761.9	90569	19365	1794.1	829.4	11.8519
51177.8	107911	31081	114814	109860	68491	7956.3	3701.5	11.8519
177125	95754.9	121227	104974	107259	64140	-19.8	30.8	11.8531
78873	82862.1	62381	15752	79220.6	13031	448.8	158.4	11.8604
147368	93481.7	103313	75783.4	93229.9	53272	12.1	-9.9	11.8616
17113.5	67417.1	16636	13864.4	67726.4	13416	286	232.1	11.8616
11991	68994	11390	6575.8	73907	5831	13.2	-2.2	11.8641
8761.5	65772.5	8730	6099.5	65670.6	6087	-9.9	-1.1	11.8677
138624	101861	89189	109671	103786	69252	254.1	88	11.8689
37379.2	67334.2	36381	11374	63934	11659	26.4	3.3	11.8726
22149	88998	16310	53815.3	90855.8	38818	1065.9	521.4	11.8738
114058	91433.2	81753	52609.7	82711.5	41685	2.2	42.9	11.8774
65253.8	98075.2	43604	99917.4	89358.4	73280	4857.6	2912.8	11.8811
5281.5	67841.7	5102	3298.9	69160.8	3126	0	-8.8	11.8884
123502	88862.5	91083	44302.5	90240.8	32174	-8.8	46.2	11.892
59958	73099.8	53754	69655.3	71754.2	63619	7434.9	3382.5	11.8932
112873	92704.1	79794	84499.8	85119.3	65059	59.4	60.5	11.8969
21329.2	73242.5	19085	30303.9	80437.3	24690	20.9	-6.6	11.8981
132286	94733.9	91514	187790	104945	117271	270.6	128.7	11.8981
106174	82959.2	83875	144135	79765.3	118423	15143.7	7020.2	11.9054
10421.2	65936.2	10358	9728.4	65337.2	9758	480.7	218.9	11.9066
7611.75	66450.5	7507	3758.7	69506.3	3544	-20.9	11	11.9102
23757.8	71896.4	21656	79152.7	84703.9	61241	46.2	30.8	11.9114
102601	90268.9	74489	53449	84625.9	41392	211.2	110	11.9139
5615.25	65341.1	5632	2564.1	64855.6	2591	40.7	9.9	11.9163
233822	123054	124528	181102	128968	92028	8290.7	4274.6	11.9175
27649.5	75060.6	24141	35142.8	81307.6	28326	2571.8	1124.2	11.9187
164242	100213	107409	74446.9	94590	51580	1096.7	414.7	11.9199
149786	102878	95418	147040	104969	91803	89.1	47.3	11.9199
126814	92344.5	89999	101870	92480.2	72190	77	-3.3	11.9211
56551.5	73402.4	50491	53762.5	70459.1	50006	3108.6	1545.5	11.9224
119732	93009.8	84365	51450.3	94728.1	35595	-1.1	-7.7	11.9236
6276	66944	6144	7969.5	65837.5	7933	-13.2	-15.4	11.9248
118739	88897.1	87536	72635.2	90868.2	52386	-8.8	48.4	11.9321
67377.8	81591.8	54119	60456	78316.8	50590	6905.8	3219.7	11.9333
133564	91073.3	96112	50323.9	104922	31433	-5.5	19.8	11.9406
50673	80804.6	41098	69762	81966.4	55778	7949.7	3602.5	11.9418
23598	71531.9	21620	32269.6	80518.6	26265	70.4	11	11.943
18289.5	66288.1	18082	22152.9	66045.5	21982	256.3	116.6	11.9466
79842	78309	66819	102344	79542	84323	2805	1388.2	11.9466
9471	70206	8841	6620.9	69247.9	6266	-9.9	17.6	11.9479
5944.5	66549.2	5854	7371.1	67392.9	7168	751.3	342.1	11.9479
5958	71487.3	5462	7825.4	72951	7030	-16.5	-5.5	11.9539
5313.75	66142.8	5265	1167.1	65485.5	1168	-36.3	-4.4	11.9539
10641.8	85352.8	8171	24042.7	81682.9	19290	3360.5	1428.9	11.9551
106061	99155.9	70100	160615	107666	97766	7685.7	3505.7	11.9564
17422.5	73295.7	15578	12560.9	76412.4	10773	-26.4	4.4	11.96
8055	65043.4	8116	4007.3	67046.8	3917	-22	0	11.9612
113896	94473.1	79010	94165.5	90764.1	67992	200.2	72.6	11.9624
123792	90749.6	89398	63732.9	94703.4	44104	47.3	28.6	11.9661
15059.2	69462.5	14208	20144.3	92462.3	14278	4617.8	1978.9	11.9673
20506.5	82682.1	16254	24853.4	78526.3	20742	2460.7	1585.1	11.9721
126545	102628	80809	112864	93576.8	79044	59.4	13.2	11.9746
262143	149563	114867	204936	182947	73413	1155	545.6	11.977
6354.75	75789.8	5495	18892.5	76860.1	16109	666.6	304.7	11.9806
105866	98148.2	70689	186563	95224.3	128398	3347.3	1755.6	11.9806
172425	107259	105353	132756	106256	81880	-2.2	1.1	11.9819
132656	95262.1	91261	109268	105849	67653	42.9	-38.5	11.9879
134277	92830.7	94796	45791.9	86199	34815	34.1	-62.7	11.9879
131784	100075	86301	89078	101559	57482	80.3	63.8	11.9916
53406	87447.9	40024	68497	82967.1	54106	3041.5	1568.6	11.9916
86928.8	82768.6	68830	121126	78938.6	100561	6530.7	3191.1	11.9928
5890.5	63945.6	6037	2022.9	61921	2141	3.3	-9.9	11.994
8356.5	67879.5	8068	6151.2	70390.3	5727	7.7	18.7	11.9952
5162.25	65060.2	5200	7002.6	65030.8	7057	18.7	-46.2	12.0001
85526.2	90094.5	62213	178961	85922.4	136500	9517.2	4398.9	12.0049
129328	103399	81970	69840.1	98653.8	46395	67.1	-38.5	12.0049
5033.25	65009.7	5074	2949.1	69174	2794	-20.9	12.1	12.0146
8680.5	66404.3	8567	5967.5	66978.3	5839	-23.1	-60.5	12.0243
79884.8	87633.7	59741	89634.6	90493.5	64914	1360.7	686.4	12.028
6420.75	65615.2	6413	3843.4	63382.3	3974	2.2	-16.5	12.028
9615	74237.6	8488	50702.3	72063	46110	533.5	217.8	12.0292
127041	92114.4	90385	58192.2	84009.3	45396	-29.7	-34.1	12.0304
16856.2	79268.9	13936	15669.5	80328.2	12784	0	-8.8	12.0304
6030.75	71135.9	5556	4381.3	68725	4178	-8.8	9.9	12.0341
197948	127123	102048	224792	114600	128551	429	205.7	12.0353
22162.5	91067.9	15949	45710.5	101301	29572	4331.8	1942.6	12.0365
18636	72370.8	16876	16493.4	110275	9802	-17.6	45.1	12.0401
6471.75	66919	6338	5533	68134.3	5322	-39.6	14.3	12.0438
146770	95830.1	100373	101167	106500	62254	127.6	94.6	12.0438
17217.8	91013.3	12398	71809.1	93005.6	50600	4309.8	1778.7	12.0438
13520.2	66351.9	13354	6606.6	68345.7	6335	-14.3	38.5	12.045
5960.25	64574.5	6049	1248.5	66521.7	1230	-5.5	-20.9	12.0474
8845.5	65725.5	8820	1893.1	59877.5	2072	12.1	0	12.0498
122381	91751.6	87414	54145.3	87209.5	40689	61.6	48.4	12.0511
6039	65362.8	6055	5255.8	65433.9	5264	-3.3	11	12.0511
127666	90794.9	92150	45785.3	97093.8	30904	4.4	28.6	12.0583
53136	76586.7	45469	44509.3	76320.3	38220	1.1	52.8	12.0583
130362	93776.4	91104	78735.8	89688.2	57533	-29.7	-26.4	12.0583
11176.5	70442.7	10398	5910.3	70798.3	5471	-1.1	-30.8	12.0668
106095	92230.1	75388	67025.2	91308.2	48107	11	30.8	12.0681
7713	70607.5	7159	38533	88840.8	28425	22	2.2	12.0693
110378	88738.5	81517	119732	113724	68998	687.5	286	12.0729
10616.2	66687.1	10433	5395.5	69089.4	5118	29.7	16.5	12.0729
12918.8	68085.5	12435	11005.5	71659.9	10065	415.8	283.8	12.0729
17192.2	77967.7	14451	83988.3	77578.3	70951	944.9	378.4	12.0741
169061	104444	106082	86714.1	108124	52559	104.5	70.4	12.0753
35375.2	70492.4	32888	23261.7	70145.8	21733	154	69.3	12.0766
11131.5	64696.2	11276	11634.7	65332.2	11671	213.4	119.9	12.0766
106190	87311.9	79706	75529.3	91299.4	54216	77	77	12.0802
140557	98409.6	93604	123798	105716	76746	30.8	18.7	12.0826
153082	110306	90950	127482	114885	72722	244.2	93.5	12.0863
22718.2	80767.2	18434	19214.8	86185.8	14611	1113.2	580.8	12.0863
7647	64975.2	7713	4348.3	65150.9	4374	-8.8	28.6	12.0887
127898	88569.8	94636	53072.8	84397.2	41212	12.1	20.9	12.0887
150590	95599.1	103234	68889.7	104390	43249	51.7	52.8	12.0899
110413	88077.5	82155	44530.2	91478	31902	11	-17.6	12.0911
18679.5	81786.5	14968	147206	101586	94967	514.8	226.6	12.0911
100427	86803.3	75822	51871.6	76390.6	44501	63.8	48.4	12.0923
114687	111731	67270	86770.2	111181	51147	5409.8	2429.9	12.0923
237860	143230	108835	176848	135118	85776	167.2	133.1	12.0936
118388	94106.4	82446	55138.6	96374.5	37495	63.8	45.1	12.0948
19953	65786.6	19877	8647.1	65696.3	8626	125.4	84.7	12.0984
9763.5	66121.8	9677	14415.5	70413.2	13417	6.6	4.4	12.0996
5175.75	63330.5	5356	2500.3	63733.8	2571	-17.6	27.5	12.0996
117889	84487.5	91445	41664.7	88957.1	30695	30.8	66	12.1033
68011.5	80882.7	55107	46021.8	81062.3	37207	6494.4	3147.1	12.1033
8042.25	70670	7458	11495	72631.7	10372	-25.3	-12.1	12.1057
183759	121746	98918	192139	136889	91987	3708.1	1791.9	12.1093
6451.5	73391	5761	52918.8	82013.1	42287	1004.3	432.3	12.1093
10638	65690.4	10613	5593.5	70617.5	5191	-17.6	0	12.1106
8893.5	67124.8	8683	12964.6	73346.7	11584	347.6	151.8	12.1166
66803.2	77696.1	56348	64494.1	76984.6	54903	5710.1	2659.8	12.1191
130569	117500	72825	161158	120171	87888	6068.7	3138.3	12.1239
13224	68036.4	12738	9610.7	75949.2	8293	-34.1	17.6	12.1239
118775	85768.1	90757	128634	83630	100803	507.1	273.9	12.1251
122830	89920.5	89521	53455.6	92215.5	37990	9.9	9.9	12.1251
94068	85838.6	71819	47428.7	78966.7	39362	3.3	-6.6	12.13
37632.8	72506.2	34015	35847.9	71588.8	32817	5379	2453	12.13
12342	68873.1	11744	11254.1	66005.8	11174	29.7	-60.5	12.1312
6033.75	66469.6	5949	19221.4	69967.4	18004	2319.9	939.4	12.1312
152998	101892	98407	83931.1	97739.9	56277	33	85.8	12.1348
9451.5	78755.7	7865	19085	69583	17975	80.3	78.1	12.1385
8796.75	65326.2	8825	3773	64476.5	3835	-6.6	22	12.1385
112130	88242.9	83276	57503.6	89025.9	42331	134.2	95.7	12.1409
158414	102239	101544	125359	100323	81891	869	328.9	12.1421
126272	87238.7	94859	81667.3	90106.5	59398	77	23.1	12.1433
142984	102777	91174	79699.4	106138	49211	1.1	-37.4	12.1433
83421.8	111885	48864	109747	106173	67742	6475.7	3632.2	12.147
132714	98959.4	87890	98987.9	98626.7	65776	31.9	45.1	12.1494
52498.5	72982.5	47142	57829.2	70929.3	53432	2854.5	1443.2	12.1506
9056.25	72966.6	8134	4823.5	77251.4	4092	1.1	-1.1	12.1531
26207.2	77642	22121	14843.4	77088.3	12619	13.2	-13.2	12.1543
169980	116084	95963	193621	100428	126350	268.4	78.1	12.1579
7386.75	65890.6	7347	5834.4	65596.7	5829	-7.7	38.5	12.1579
5349	64345.1	5448	4708	66467.8	4642	-9.9	11	12.1628
112878	86937.2	85091	35260.5	77251.8	29913	35.2	22	12.1628
8199.75	66375.8	8096	6919	66624.1	6806	25.3	-17.6	12.164
6407.25	79467.4	5284	27522	119782	15058	52.8	89.1	12.1701
5199	68226.2	4994	5068.8	65084	5104	-39.6	26.4	12.1701
125779	86659.3	95120	72824.4	91862.4	51954	19.8	56.1	12.1713
41401.5	71685.3	37850	20428.1	70358.2	19028	0	11	12.1725
172509	106441	106214	252846	105600	156918	501.6	255.2	12.1725
52614	82823.6	41632	87032	85705.9	66550	4649.7	2627.9	12.1761
195971	119033	107896	220292	207048	69728	10282.8	4821.3	12.1761
5955	73056.3	5342	3746.6	76778.4	3198	14.3	13.2	12.1761
13372.5	72892	12023	15446.2	73454.9	13781	1001	446.6	12.1773
56752.5	79394.9	46846	42475.4	79453.9	35035	4298.8	2076.8	12.1773
94062	123991	49717	185717	120367	101117	2948	1477.3	12.1786
6318	63564.1	6514	1681.9	62913.8	1752	19.8	1.1	12.1846
136184	98022.7	91050	62041.1	98420	41312	6.6	19.8	12.1858
7839.75	70516.9	7286	4787.2	70724.5	4436	-35.2	-20.9	12.1871
136090	92786.5	96122	75170.7	103748	47484	30.8	67.1	12.1883
125710	90391.6	91143	39804.6	108485	24046	9.9	-5.5	12.1883
121728	95033.3	83945	57271.5	95473.4	39313	7.7	19.8	12.1883
110702	87852.9	82581	50392.1	87923.6	37561	42.9	66	12.1931
5102.25	64131.4	5214	4046.9	64404.5	4118	13.2	18.7	12.1931
6902.25	66492.1	6803	3505.7	67099.8	3424	2.2	14.3	12.1956
68095.5	78843.6	56602	88355.3	75830	76361	3700.4	1903	12.198
21662.2	66669.4	21294	14973.2	65523.7	14976	990	665.5	12.198
25221	81761.1	20216	25212	78962.7	20925	1017.5	452.1	12.2004
99329.2	89200.1	72978	142070	88153.1	105620	5592.4	2684	12.2004
71632.5	90076.3	52117	52583.3	89541.6	38486	5486.8	2634.5	12.2016
116632	90917.6	84072	41312.7	91126.8	29711	66	-2.2	12.2065
35617.5	93627.6	24931	75761.4	96895.1	51242	2640	1568.6	12.2077
9960.75	64696.5	10090	5553.9	67093.2	5425	-33	-52.8	12.2089
131045	96973.7	88562	75846.1	87299.4	56938	569.8	221.1	12.2101
11962.5	67823.7	11559	17189.7	70918.7	15885	61.6	27.5	12.2126
6566.25	65141.7	6606	3307.7	63052.2	3438	-62.7	24.2	12.2126
6216.75	75281	5412	4200.9	69138.7	3982	347.6	178.2	12.2162
121299	87986	90349	80045.9	107911	48613	94.6	-19.8	12.2162
112861	87610.7	84424	64907.7	87537.4	48594	93.5	3.3	12.2162
6231.75	68547.2	5958	4530.9	65679.5	4521	5.5	38.5	12.2162
56292	79718.9	46277	62712.1	77615.6	52952	2015.2	1025.2	12.2162
72398.2	79379.8	59772	97662.4	77607	82472	3010.7	1494.9	12.2162
137696	92244.2	97828	57439.8	100037	37630	40.7	55	12.2174
6738	83176	5309	70394.5	88424.5	52173	485.1	182.6	12.2186
74735.2	85094.2	57558	75243.3	82815.1	59544	7724.2	3675.1	12.2259
6999	66708.3	6876	2487.1	69094.8	2359	26.4	-33	12.2283
146383	97908.2	97983	72809	92215.7	51744	0	-2.2	12.2308
63415.5	75390.9	55126	57332	73281.9	51272	8651.5	3757.6	12.2332
123840	90325.1	89853	44096.8	95411.8	30289	0	-29.7	12.2368
12381.8	65683.2	12354	13297.9	65080.4	13391	40.7	57.2	12.2368
7972.5	64560.2	8093	2443.1	63260	2531	9.9	24.2	12.2368
10635.8	72103.5	9667	19624	77010.7	16700	24.2	81.4	12.238
121799	85609.6	93240	56863.4	87450.1	42614	14.3	-28.6	12.238
14784	65580.4	14774	16485.7	65230.1	16563	136.4	105.6	12.2393
74691	84196.8	58137	97269.7	81281.5	78427	10591.9	4607.9	12.2405
7216.5	66827.8	7077	2432.1	71379.4	2233	7.7	8.8	12.2417
37388.2	75178	32593	41144.4	72666.6	37107	1125.3	529.1	12.2417
117530	88868.1	86673	95263.3	87522.8	71332	165	57.2	12.2429
10451.2	65356.2	10480	3676.2	67034.9	3594	24.2	12.1	12.2453
141512	93996.3	98665	120320	93023.3	84767	108.9	26.4	12.249
129808	99683.4	85341	167756	96918.3	113436	128.7	73.7	12.2526
25389	77078.5	21587	24763.2	70462	23032	106.7	80.3	12.2526
115894	89253.6	85097	49304.2	82512.8	39160	3.3	-19.8	12.255
127166	91568.4	91013	57593.8	99487.8	37939	-13.2	61.6	12.2563
126926	90731.7	91679	55976.8	93984.5	39033	20.9	16.5	12.2563
5243.25	63680.8	5396	3649.8	61663.7	3879	15.4	103.4	12.2587
49590	78351.2	41479	163715	77019.2	139306	30.8	19.8	12.2599
7512	63704.2	7728	2093.3	63956.4	2145	-7.7	42.9	12.2635
31450.5	77852.3	26475	22137.5	73760.9	19669	14.3	40.7	12.2672
5938.5	64616.6	6023	2702.7	62988.7	2812	-13.2	101.2	12.2684
110053	87484.7	82442	35112	89328.4	25760	52.8	15.4	12.2696
62493	76975.2	53206	54516	76144.2	46921	946	987.8	12.272
65667.8	92363.9	46594	81281.2	96593.6	55147	6993.8	3238.4	12.2733
53839.5	83679.4	42166	65620.5	84909.7	50648	2631.2	1420.1	12.2757
22374.8	66570.6	22027	11947.1	66612.7	11754	121	146.3	12.2769
128009	97419.9	86114	53307.1	88905.3	39295	79.2	62.7	12.2793
145776	99963.1	95571	82079.8	98509	54606	-7.7	-12.1	12.2854
130548	90834.3	94189	49603.4	91082	35691	119.9	36.3	12.289
26567.2	66750.2	26084	21019.9	66468.5	20725	169.4	288.2	12.2927
5964.75	65064.2	6008	5777.2	69039.9	5484	4.4	6.6	12.2927
124282	91229	89280	62817.7	88294.5	46626	28.6	-4.4	12.2975
127841	92277.1	90794	80605.8	91914.1	57473	-6.6	-16.5	12.3048
20672.2	64750.6	20923	10690.9	64533.4	10857	139.7	154	12.3085
6711.75	65058.6	6761	2428.8	65261.9	2439	-3.3	-18.7	12.3097
18143.2	68359	17394	12173.7	69009.2	11561	216.7	236.5	12.3097
131669	91709.9	94091	76671.1	92118.9	54546	1114.3	525.8	12.3121
106649	88704.3	78794	66541.2	91527.8	47645	64.9	8.8	12.3121
73121.2	103599	46256	172471	99106.3	114050	5350.4	2776.4	12.317
146082	94156.4	101678	85022.3	97850.9	56944	36.3	-23.1	12.3206
9396	75058	8204	29503.1	78102.9	24756	3428.7	1437.7	12.3218
5250.75	68603.1	5016	30555.8	101862	19659	78.1	25.3	12.3218
150718	91644.1	107781	88963.6	93021.7	62677	49.5	72.6	12.323
103007	93562	72152	216598	94340.5	150465	2919.4	1675.3	12.323
10788	63883.8	11067	7062	62593.3	7394	691.9	332.2	12.3243
5525.25	62593.4	5785	5105.1	63618.2	5259	-3.3	-20.9	12.3243
107624	82868.8	85113	35093.3	78979.2	29120	5.5	-8.8	12.3255
193124	126213	100280	168044	127345	86481	28.6	-12.1	12.3255
15703.5	68834.5	14951	9058.5	100757	5892	23.1	20.9	12.3279
147238	96088.2	100422	100890	88689.8	74551	80.3	123.2	12.3328
127173	93063.7	89556	57083.4	99002.8	37787	-27.5	-34.1	12.3352
94218	95191.2	64866	56433.3	86719.5	42648	20.9	9.9	12.3364
124190	85619.3	95059	59254.8	79939.9	48578	63.8	55	12.3388
44987.2	71687.3	41127	12108.8	76230.8	10410	1.1	16.5	12.3413
102842	84022	80215	262143	87917.2	195409	14212	6205.1	12.3413
9345	71873.5	8521	3543.1	68718.7	3379	-26.4	-20.9	12.3461
79008	107418	48203	131690	94775.2	91062	3812.6	1882.1	12.351
10620.8	66753.8	10427	2754.4	63538.3	2841	0	11	12.3522
130424	95275.3	89713	66907.5	87330.2	50210	-18.7	6.6	12.3522
36100.5	110685	21375	74422.7	112046	43530	2746.7	2187.9	12.3534
12140.2	67084.6	11860	7647.2	66866.8	7495	-17.6	-18.7	12.3546
123266	87163.7	92680	64145.4	83101.1	50587	24.2	20.9	12.3558
237599	111113	140139	262143	116324	147689	786.5	342.1	12.3558
77840.2	86072.4	59268	67417.9	82265.2	53708	4065.6	2149.4	12.3607
115882	86140.7	88163	72021.4	81180.5	58142	48.4	-11	12.3692
262143	143476	119740	262143	119014	144351	358.6	180.4	12.3728
49618.5	75367.3	43146	30684.5	77651.4	25897	11	4.4	12.3765
117215	96773.9	79379	122401	91374.8	87789	462	207.9	12.3789
146144	101680	94195	67435.5	97443.5	45354	46.2	57.2	12.3801
7855.5	67173.5	7664	3263.7	67858.5	3152	-33	1.1	12.3801
37209	94792.2	25725	55377.3	100974	35942	7475.6	3655.3	12.3874
39786.8	85499.1	30497	44664.4	98762.6	29638	6484.5	3131.7	12.3874
172921	105682	107232	130368	106567	80173	6567	3040.4	12.3898
124292	90101.9	90404	51417.3	85412.2	39452	-18.7	51.7	12.3935
32842.5	67018.5	32116	14087.7	65571.8	14080	12.1	52.8	12.3947
129073	91424	92524	71814.6	90334.8	52100	-35.2	-24.2	12.3983
11856.8	66550.5	11676	4930.2	67822.3	4764	34.1	36.3	12.402
7990.5	64498.8	8119	2605.9	61343.5	2784	-30.8	18.7	12.4032
119618	89617.1	87475	58815.9	88387	43610	-14.3	62.7	12.4032
72334.5	83734	56614	63463.4	82599.6	50353	7629.6	3708.1	12.4044
16709.2	68215.1	16053	13269.3	66703.8	13037	25.3	18.7	12.4056
11080.5	70522.6	10297	5435.1	71669	4970	-9.9	-31.9	12.4068
110508	86149.6	84066	42654.7	85507.7	32692	-8.8	20.9	12.408
34500	105148	21503	113634	114431	65080	7409.6	3627.8	12.4093
155374	93361.6	109066	122003	91607.6	87281	25.3	-47.3	12.4105
119317	91308.2	85639	62288.6	96245.2	42414	28.6	-27.5	12.4117
40254	116508	22643	99453.2	121448	53667	4342.8	2295.7	12.4141
160796	99239	106187	104981	94071.5	73136	258.5	134.2	12.4153
10498.5	98472.8	6987	53367.6	99877.2	35018	5263.5	2194.5	12.4178
56494.5	79485.3	46580	85250	82705.8	67552	1689.6	817.3	12.4214
111088	85519.2	85130	56047.2	89320.1	41123	57.2	62.7	12.4226
159000	100188	104007	138811	97824.9	92994	44	-24.2	12.4238
135300	94038.9	94291	53983.6	94991.7	37244	-42.9	-6.6	12.4238
12896.2	70489.5	11990	7870.5	72873.8	7078	79.2	7.7	12.4238
23432.2	76045.2	20194	40320.5	73133.1	36132	221.1	159.5	12.4238
10350.8	78987.8	8588	77148.5	74788.5	67604	132	42.9	12.425
7260	65953.9	7214	6298.6	66535.3	6204	8.8	17.6	12.4299
70101.8	86699.2	52990	75706.4	83231.2	59611	3754.3	1757.8	12.4299
113697	85643.5	87003	54615	83496.6	42867	17.6	66	12.4311
100337	86030	76435	73605.4	82038.9	58799	72.6	60.5	12.4384
45106.5	88154.9	33533	101142	89196	74313	5372.4	2820.4	12.453
94068.8	81657.4	75497	46963.4	80299.4	38329	105.6	52.8	12.453
135806	100014	88989	57158.2	100462	37287	-69.3	9.9	12.4542
11457.8	67369	11146	3613.5	64597.5	3666	228.8	122.1	12.4554
10145.2	71125.3	9348	19045.4	75495	16533	-31.9	-12.1	12.4578
6042.75	66636	5943	2319.9	63033.6	2412	14.3	29.7	12.459
5490.75	65473.4	5496	2114.2	61800.3	2242	6.6	-29.7	12.4602
145839	98681.6	96854	147089	103072	93523	963.6	401.5	12.4663
127404	92630.7	90138	119329	88685.2	88181	156.2	74.8	12.4675
19559.2	71875.9	17834	8753.8	77473.2	7405	29.7	34.1	12.4724
148612	95293.9	102204	83905.8	93208.8	58995	114.4	70.4	12.4724
6981.75	64938.4	7046	2561.9	64279	2612	22	-20.9	12.4736
129898	106004	80308	152251	102450	97393	-2.2	-26.4	12.4748
142929	104138	89948	47377	99826.4	31103	-3.3	46.2	12.4809
13590	80937.3	11004	10303.7	75727.6	8917	-26.4	-4.4	12.4845
135393	86779.5	102249	71775	87735.4	53614	68.2	28.6	12.487
142017	93914.7	99103	89181.4	101202	57752	14.3	-2.2	12.4882
6551.25	65101.2	6595	3351.7	66744.8	3291	68.2	19.8	12.4882
111128	91598.4	79509	36703.7	85739.2	28055	27.5	3.3	12.4894
62790	73723.2	55817	55173.8	73457.5	49224	1419	916.3	12.4906
68242.5	74573.8	59972	25269.2	74059.4	22361	11	5.5	12.4942
129824	97222.2	87512	93011.6	89108	68407	229.9	56.1	12.4942
147662	110983	87195	206791	117410	115427	210.1	154	12.4967
38893.5	83208.5	30633	78054.9	89668.5	57048	2930.4	1716	12.4979
19279.5	64150.1	19696	20996.8	64166.3	21445	490.6	262.9	12.4979
12788.2	68803.1	12181	4835.6	72935.8	4345	23.1	49.5	12.5003
123308	99054.7	81582	60552.8	93855.3	42282	-1.1	22	12.5015
141158	97557.1	94826	83688	95253.1	57579	16.5	-7.7	12.5015
117506	90305.5	85276	58089.9	91163.3	41760	105.6	42.9	12.5015
117130	93970.5	81688	51671.4	95922.1	35303	119.9	74.8	12.504
5135.25	65070.3	5172	2049.3	67387.3	1993	-8.8	1.1	12.504
118660	87275.2	89103	37481.4	86782.6	28305	-6.6	52.8	12.5076
31556.2	89037.3	23227	46525.6	106534	28621	5749.7	2869.9	12.5076
12655.5	102192	8116	31282.9	104739	19574	3139.4	1388.2	12.5088
12528	66810.6	12289	4022.7	72625.8	3630	-3.3	2.2	12.51
107071	90284.3	77721	70559.5	100249	46127	58.3	-68.2	12.5197
97096.5	88141.9	72194	77405.9	81919.6	61925	34.1	68.2	12.521
122433	90676.4	88488	56371.7	89771.7	41153	11	30.8	12.5246
122686	95655.6	84055	129835	94496.9	90044	102.3	61.6	12.5258
20853.8	74498.3	18345	15034.8	72306.5	13627	1230.9	720.5	12.527
10494.8	75143	9153	37952.2	115471	21540	75.9	-9.9	12.5282
174528	108172	105738	208263	120724	113057	4582.6	2128.5	12.5295
8931.75	67553.5	8665	7287.5	66721.7	7158	15.4	-28.6	12.5307
144122	98350.6	96036	85967.2	94656.4	59520	14.3	47.3	12.5331
9030	64946.2	9112	12743.5	64826.4	12883	99	81.4	12.5355
201153	108905	121048	158628	107576	96637	4986.3	2383.7	12.5367
59473.5	103946	37497	139368	106265	85951	14855.5	7409.6	12.5416
119182	90259	86537	58954.5	91321.8	42308	-13.2	1.1	12.5428
142298	98389.6	94783	107674	92398.7	76370	104.5	48.4	12.5428
5999.25	63846.5	6158	797.5	63274.8	826	-38.5	13.2	12.5465
38884.5	77177.8	33019	16628.7	76213.6	14299	-5.5	5.5	12.5477
133494	98348.2	88956	218764	97410.6	147180	74.8	19.8	12.5477
6405	70170.2	5982	4567.2	73632.5	4065	0	-5.5	12.5489
89997.8	98020.5	60172	199709	97113.3	134772	3037.1	1397	12.5501
127498	89502.6	93357	56216.6	87415.4	42146	17.6	-25.3	12.5598
129669	97416	87234	53974.8	89708.4	39431	38.5	12.1	12.561
124473	100215	81400	87587.5	101615	56489	-31.9	49.5	12.5622
29913	72312	27110	8162	71683.8	7462	35.2	-28.6	12.5635
11790.8	69370.6	11139	12785.3	69517.8	12053	31.9	4.4	12.5647
39484.5	83343.7	31048	36000.8	78414.9	30088	1137.4	950.4	12.5647
162850	111770	95487	202630	101229	131183	341	212.3	12.5647
238754	146142	107067	227657	152638	97746	247.5	167.2	12.5647
12858	68055.4	12382	4653	67644	4508	20.9	35.2	12.5659
118134	92110	84052	79761	95465.6	54755	86.9	81.4	12.5671
131113	97358.9	88257	94919	87699.5	70931	55	61.6	12.5707
67206.8	80826.2	54493	76012.2	77502.3	64276	6259	2855.6	12.5732
20538	65879.2	20431	5544	65844.8	5518	-1.1	42.9	12.5732
22290.8	65709.2	22232	23139.6	67225.7	22558	717.2	363	12.5732
10260.8	73781.9	9114	10367.5	77757.4	8738	35.2	0	12.5744
30829.5	110636	18262	114794	112770	66712	2446.4	1437.7	12.5756
147898	103645	93518	144053	97777.8	96552	130.9	39.6	12.5829
179936	103163	114307	202699	105562	125842	745.8	279.4	12.5841
6121.5	68402.2	5865	7106	70796.4	6578	45.1	12.1	12.5841
9425.25	75190.9	8215	33672.1	71922.8	30682	1942.6	831.6	12.5841
69051.8	84897.5	53304	17713.3	80862.3	14356	2.2	12.1	12.5841
44007	92791.2	31081	115390	83599.9	90457	3993	2271.5	12.5853
140975	95242	97005	68226.4	86034.2	51971	36.3	-31.9	12.5853
156262	107982	94838	125410	109809	74847	96.8	53.9	12.5877
14565.8	71051.8	13435	21230	69389.5	20051	223.3	95.7	12.5926
172762	104543	108302	149270	109784	89107	157.3	25.3	12.595
124987	90065.9	90946	96542.6	94117	67225	56.1	74.8	12.5962
15738.8	69981.3	14739	7416.2	69215.1	7022	-28.6	-25.3	12.5962
7129.5	66700.8	7005	6958.6	65438.2	6969	31.9	-17.6	12.5975
142162	86181.7	108106	75121.2	109289	45047	75.9	-13.2	12.5987
62995.5	81899.5	50409	77038.5	78459.6	64349	3424.3	1444.3	12.5999
106343	82878.2	84091	46641.1	76386.2	40016	30.8	0	12.6011
15105.8	69740.8	14195	9557.9	66481.3	9422	35.2	-5.5	12.6011
80745	92949.4	56931	63137.8	90441.7	45751	341	178.2	12.6023
135600	94154.5	94384	56906.3	94513.6	39459	-13.2	-9.9	12.6023
127048	97323.9	85552	61178.7	88823.6	45139	-27.5	3.3	12.6047
114691	89913.1	83596	51004.8	88219.9	37890	-13.2	-11	12.6072
143078	94762.8	98950	87729.4	91929.2	62542	49.5	55	12.6072
11709.8	80373.9	9548	8418.3	73374.4	7519	31.9	-17.6	12.6096
12822.8	68802.3	12214	6802.4	70527.1	6321	12.1	-38.5	12.6096
224953	124923	118013	236076	121433	127408	2961.2	1243	12.612
86637.8	83100	68326	117531	85272.4	90328	4947.8	2460.7	12.612
140180	116560	78816	95851.8	125080	50222	198	17.6	12.612
139259	95803.1	95263	76960.4	107482	46926	33	23.1	12.612
116033	113327	67101	130044	107814	79049	377.3	144.1	12.6132
111170	88044.1	82750	41996.9	79825.7	34479	22	-25.3	12.6157
16092	65962.3	15988	10788.8	67525	10471	94.6	58.3	12.6169
112828	88858.1	83215	46506.9	97760.4	31177	39.6	-12.1	12.6169
5283.75	63467	5456	1925	64464.4	1957	-13.2	6.6	12.6169
145981	101471	94283	102626	91966.2	73132	-38.5	15.4	12.6193
11629.5	67458.9	11298	6568.1	68651.8	6270	22	-30.8	12.6217
28684.5	74488.5	25237	5469.2	69638.5	5147	23.1	8.8	12.623
74606.2	80849.9	60475	86249.9	79064.4	71492	5959.8	3144.9	12.623
123721	90092.7	89998	65095.8	86060.8	49571	31.9	3.3	12.6242
68672.2	81686.3	55095	98159.6	81239	79186	4122.8	1854.6	12.6254
6309.75	64936.5	6368	4217.4	63611.4	4345	-18.7	22	12.6266
128153	93620	89710	73990.4	85184.4	56924	48.4	-38.5	12.6278
10501.5	75988.3	9057	36215.3	76453	31044	2538.8	1018.6	12.629
6663	66901.5	6527	2132.9	69062.1	2024	16.5	19.8	12.6302
142240	93297.5	99915	92968.7	98991	61549	-1.1	23.1	12.6327
8592.75	74370.6	7572	11341	76339.8	9736	212.3	52.8	12.6363
7103.25	71706.5	6492	3825.8	70468.7	3558	-19.8	0	12.6375
125483	99226.2	82878	59285.6	87011.9	44653	16.5	-6.6	12.6424
84928.5	82600.6	67383	49691.4	78364.1	41557	34.1	81.4	12.6448
6531.75	65493.4	6536	1743.5	62643.6	1824	17.6	63.8	12.6533
115491	87269.8	86729	68218.7	90619	49336	52.8	23.1	12.6582
116637	94145.1	81193	49814.6	92138.5	35432	16.5	29.7	12.6606
110026	86229.7	83622	47637.7	86594.3	36053	14.3	-34.1	12.663
128379	95265.2	88316	112360	92082.9	79967	457.6	124.3	12.6655
122691	89725.7	89614	75581	83374.5	59410	-44	-49.5	12.6655
127846	88548.9	94620	96373.2	91707.8	68870	73.7	74.8	12.6667
14152.5	77227.2	12010	10189.3	73574.9	9076	30.8	5.5	12.6667
262143	132897	129272	238379	137991	113213	4250.4	1794.1	12.674
139342	92191.6	99054	113008	89053.4	83165	-25.3	12.1	12.6752
92873.2	114359	53223	162643	121625	87638	8570.1	4662.9	12.6764
262143	177764	96644	157857	194882	53085	876.7	841.5	12.6764
130961	89706.6	95675	56551	89934.9	41209	63.8	-16.5	12.6788
61160.2	87008	46067	69366	91466.4	49701	10047.4	4878.5	12.6788
106672	96874.3	72164	47417.7	93867.2	33106	-28.6	-40.7	12.6825
74655.8	98174.8	49836	170072	98831.7	112776	1520.2	843.7	12.6837
138496	92954.1	97645	87829.5	94795.7	60720	77	9.9	12.6861
27736.5	83210.8	21845	44174.9	85258.8	33956	6810.1	2942.5	12.6861
137227	90618	99244	80190	85565.2	61419	101.2	11	12.6946
5667.75	72989.1	5089	82404.3	76945.9	70185	64.9	3.3	12.6958
90181.5	95900.2	61628	137951	93559.6	96631	6153.4	2764.3	12.6982
48341.2	89131.6	35544	77977.9	92870	55027	8275.3	4063.4	12.6982
18300.8	68025.5	17631	4155.8	68242.2	3991	-9.9	0	12.7019
43113.8	75748.7	37301	12509.2	77839.2	10532	82.5	81.4	12.7031
92027.2	95836.7	62931	116391	85446.4	89270	795.3	738.1	12.7031
101499	85443.2	77851	48134.9	85738.3	36793	55	31.9	12.7055
37284.8	73101.6	33426	49440.6	72285.8	44824	325.6	226.6	12.7067
10455.8	68019.5	10074	5930.1	70456	5516	9.9	-23.1	12.7079
8481.75	66395.1	8372	19423.8	72645	17523	143	119.9	12.7079
41113.5	76119.9	35397	50369	74147.7	44519	1973.4	922.9	12.7092
120081	88166.2	89259	53935.2	83116.5	42527	-25.3	34.1	12.7092
135899	90431.2	98487	63221.4	96803.3	42801	78.1	-4.4	12.7104
10464.8	70361.9	9747	10259.7	81550	8245	9.9	19.8	12.7104
39750.8	75562.9	34476	28472.4	70855	26335	172.7	56.1	12.7104
152175	98924.2	100814	122804	123112	65372	40.7	15.4	12.7116
5929.5	64177.7	6055	2574	65181.5	2588	8.8	-24.2	12.7152
75273.8	86919.9	56755	51414	79171.7	42559	1064.8	1081.3	12.7164
228940	119334	125729	235323	121876	126540	374	476.3	12.7164
10665	65480.7	10674	3470.5	64504.4	3526	18.7	12.1	12.7164
68897.2	79680.4	56667	103118	76462.3	88383	1900.8	1050.5	12.7177
9557.25	68058.7	9203	4485.8	70280	4183	34.1	11	12.7213
57059.2	83406.2	44834	89811.7	85385.8	68933	3522.2	1986.6	12.7237
6365.25	66584.7	6265	3170.2	66356.5	3131	-13.2	-27.5	12.7237
142586	95787.3	97555	78285.9	96958.2	52915	42.9	-41.8	12.7286
132248	96089.9	90197	81263.6	89328.8	59619	551.1	233.2	12.7322
6901.5	64411.4	7022	9325.8	63007.8	9700	218.9	138.6	12.7322
5926.5	66746.7	5819	3872	67273.4	3772	16.5	-19.8	12.7383
7970.25	65785.7	7940	3157	69826.9	2963	-11	-3.3	12.7432
82661.2	88717.8	61062	190466	88370.3	141251	30.8	13.2	12.7468
58139.2	77353.8	49257	63449.1	78712.1	52828	11729.3	5248.1	12.748
28973.2	84673	22425	43297.1	84151.9	33719	1269.4	1073.6	12.748
24800.2	71107.7	22857	10248.7	79911.8	8405	-23.1	8.8	12.7504
49432.5	96739.4	33488	73614.2	97927.1	49265	4933.5	2842.4	12.7517
18836.2	69877.3	17666	25547.5	99110.9	16893	-27.5	-15.4	12.7553
8557.5	66924.1	8380	14317.6	65953.3	14227	115.5	74.8	12.7577
5654.25	68928	5376	4651.9	71902.6	4240	18.7	-28.6	12.7614
24550.5	74015.2	21738	8531.6	71885.7	7778	58.3	30.8	12.7626
106796	85703.8	81665	55567.6	90532.7	40225	78.1	24.2	12.7638
41169.8	75729.8	35628	46866.6	78407.3	39173	1837	1245.2	12.765
131754	94114.5	91746	116565	96498.3	79164	225.5	77	12.7674
93298.5	90594.6	67492	88424.6	84298.2	68744	1827.1	1299.1	12.7674
25325.2	74303.4	22337	6543.9	70385.9	6093	-37.4	-31.9	12.7687
35076.8	70465.3	32623	56854.6	77808.7	47887	401.5	167.2	12.7687
8343	64386.1	8492	30807.7	69862.1	28900	79.2	38.5	12.7699
6033.75	64781.8	6104	3081.1	65326.1	3091	-1.1	16.5	12.7699
139802	100686	90997	120922	95542.1	82945	61.6	34.1	12.7723
19921.5	72407.3	18031	7206.1	70329	6715	-48.4	-6.6	12.7759
126161	92909.4	88991	123603	97205.4	83333	529.1	253	12.7759
180556	119389	99112	187440	137096	89602	7120.3	3254.9	12.7796
10323.8	65572.5	10318	4121.7	71234.1	3792	-7.7	18.7	12.7796
122631	94870.3	84713	102458	95436.4	70358	91.3	17.6	12.782
6301.5	65004.7	6353	2543.2	70954.1	2349	0	34.1	12.7832
125749	89513.6	92065	89848	104415	56393	266.2	107.8	12.7844
153552	105199	95659	262143	86333.7	198993	3369.3	1393.7	12.7869
107660	90596.1	77880	85470	90903.2	61619	26.4	13.2	12.7881
10518.8	76366.1	9027	11530.2	72048.4	10488	24.2	14.3	12.7893
9159.75	67883.5	8843	7702.2	65554.7	7700	-48.4	26.4	12.7905
148088	102805	94403	84697.8	97470.6	56948	101.2	70.4	12.7942
164454	99606.8	108202	168145	86787.9	126971	124.3	74.8	12.7942
68217	96477.5	46339	111593	94078.1	77737	4650.8	2696.1	12.7942
95436.8	90484.3	69123	61696.8	86087.6	46968	-6.6	44	12.7954
152138	95679.1	104208	73500.9	90237.3	53381	38.5	5.5	12.799
64714.5	73240.4	57907	54887.8	72315.7	49742	4747.6	2277	12.8014
85626.8	85326	65767	163451	87262.7	122755	4331.8	2173.6	12.8027
16726.5	94450.1	11606	19152.1	83073.1	15109	3890.7	2032.8	12.8112
135895	98211.3	90682	59758.6	89880	43573	0	45.1	12.8112
21940.5	70516	20391	30327	71185.9	27920	874.5	388.3	12.8124
121236	85498.9	92929	56322.2	86303.9	42769	4.4	-20.9	12.816
60519	78126.6	50766	97757	75416.2	84950	8745	3898.4	12.8221
24715.5	71823.1	22552	16320.7	71149.7	15033	-26.4	23.1	12.8233
65886.8	79817.3	54098	62170.9	78890	51647	761.2	944.9	12.8257
92484	84990.8	71314	33787.6	78432.4	28232	-30.8	9.9	12.8269
150910	95169.1	103921	136990	92699.4	96848	128.7	95.7	12.8294
16281	73403.4	14536	18620.8	78367.1	15572	452.1	269.5	12.8318
42843	87635.7	32039	37202	88741	27474	5141.4	2688.4	12.833
32597.2	76864.4	27793	20334.6	72529	18374	96.8	184.8	12.833
139522	100838	90677	95921.1	97792.3	64282	56.1	7.7	12.8391
139892	96302.8	95199	91537.6	98360.5	60990	220	38.5	12.8415
8032.5	67179.4	7836	7475.6	73013.6	6710	23.1	-6.6	12.8427
7075.5	71294.6	6504	12422.3	71175.7	11438	651.2	308	12.8439
18268.5	66069.4	18121	10566.6	67030.6	10331	69.3	169.4	12.8464
7338	65625.4	7328	6575.8	69296	6219	18.7	8.8	12.8476
12570	67446.2	12214	4466	82053.2	3567	72.6	81.4	12.8476
16149	81618	12967	9229	88167.9	6860	-41.8	16.5	12.8476
245569	146113	110145	262143	100996	170104	8152.1	3619	12.8524
162404	102545	103791	106653	107937	64756	27.5	73.7	12.8537
24463.5	82339.9	19471	32778.9	101397	21186	2847.9	1710.5	12.8573
7681.5	64681.3	7783	5663.9	64431.4	5761	-20.9	68.2	12.8573
42623.2	97506.2	28648	46137.3	93536.3	32326	6892.6	3323.1	12.8585
75359.2	85071.6	58054	86920.9	83530.5	68196	1820.5	1072.5	12.8597
190317	117450	106195	197003	141958	90948	155.1	141.9	12.8597
13483.5	66226.1	13343	22498.3	65429.3	22535	75.9	-5.5	12.8609
152211	93022.8	107235	122528	102094	78653	12.1	-6.6	12.8634
125489	88722.7	92694	89204.5	92402.3	63268	133.1	92.4	12.8646
8708.25	71660.5	7964	12665.4	67609.3	12277	38.5	-16.5	12.8646
134128	102484	85772	86033.2	96175.2	58625	49.5	1.1	12.867
156410	103693	98854	70555.1	96857.9	47739	33	20.9	12.8682
9129.75	80463.6	7436	17443.8	92912.6	12304	508.2	266.2	12.8682
75100.5	79648.3	61794	97499.6	76387.5	83649	4727.8	2483.8	12.8694
19650	71073.6	18119	11568.7	73394.6	10330	75.9	35.2	12.8707
118943	90204	86416	164825	86437.3	124969	4197.6	2183.5	12.8755
92772	94483.3	64349	52940.8	85781.8	40446	227.7	122.1	12.8755
172076	102214	110329	85382	107126	52234	59.4	53.9	12.8755
27749.2	68877.6	26403	40235.8	68662	38404	3280.2	1399.2	12.8767
230609	132434	114119	262143	112885	152188	6238.1	3364.9	12.8779
61107	92412.8	43335	112802	89645	82465	4220.7	2257.2	12.8792
153332	98743.5	101766	91165.8	97823.1	61076	7.7	25.3	12.8792
135355	109283	81171	87993.4	103069	55950	118.8	45.1	12.8804
222707	137892	105846	216844	119823	118601	91.3	77	12.8816
128905	89680.5	94200	80887.4	89887.7	58974	13.2	73.7	12.8816
262143	145696	117915	244661	187170	85666	786.5	323.4	12.884
7679.25	68499.7	7347	14856.6	85904.5	11334	44	13.2	12.884
109988	83843.5	85972	52479.9	86608.8	39711	13.2	-24.2	12.8913
134290	91138.7	96565	140203	113948	80636	99	100.1	12.8913
262143	153519	111907	262143	135041	127219	333.3	154	12.8925
24697.5	69484.6	23294	26593.6	68805.3	25330	111.1	144.1	12.8925
6075.75	63831.4	6238	5916.9	62523.4	6202	-44	-22	12.8937
126316	99001.1	83618	74825.3	90222.1	54352	612.7	246.4	12.8937
5222.25	63555.3	5385	4150.3	65572.3	4148	12.1	17.6	12.8962
52860.8	106178	32627	94822.2	101623	61150	3491.4	2270.4	12.8998
6855	68483.1	6560	22590.7	66132.3	22387	159.5	85.8	12.8998
131302	104432	82398	74246.7	94634.7	51417	45.1	6.6	12.9022
15162	65179.2	15245	15268	65351.9	15311	90.2	103.4	12.9059
6163.5	64248.6	6287	4405.5	65677.6	4396	27.5	5.5	12.9083
13373.2	69602.1	12592	3793.9	69451.7	3580	-3.3	14.3	12.9083
48985.5	89826.6	35739	46349.6	82556.1	36794	3336.3	1906.3	12.9083
19716.8	70954.8	18211	27419.7	68300.2	26310	2233	932.8	12.9095
50490	77668.5	42603	47132.8	73782.3	41865	5463.7	2860	12.9132
129473	90173.6	94098	97700.9	88844.4	72069	75.9	67.1	12.9168
120704	88506.8	89377	54286.1	89069.3	39943	51.7	-7.7	12.9204
127820	102605	81641	168232	94774.7	116331	104.5	38.5	12.9216
63554.2	82777	50317	70041.4	81631.7	56231	726	1043.9	12.9216
161505	97344.8	108731	119454	102062	76704	84.7	88	12.9216
111870	95035.5	77145	68565.2	101683	44191	233.2	114.4	12.9241
14005.5	74574.6	12308	31164.1	71634.5	28511	2912.8	1247.4	12.9241
5880	64558.8	5969	2729.1	67441.3	2652	9.9	-35.2	12.9277
7604.25	66615.7	7481	4035.9	69077.2	3829	-17.6	50.6	12.9302
116314	97316.3	78330	49245.9	89297.2	36142	0	-31.9	12.9338
6819	65449.6	6828	2465.1	65011.2	2485	2.2	19.8	12.9338
117959	87676.1	88172	57726.9	86165.7	43906	15.4	36.3	12.9374
135050	104373	84798	67388.2	101121	43674	-11	14.3	12.9399
48559.5	81969.8	38824	63159.8	77544.4	53379	190.3	409.2	12.9411
170991	132347	84672	150356	159087	61939	3560.7	2476.1	12.9435
38574	68394.2	36962	12103.3	77574.8	10225	-31.9	-9.9	12.9447
103948	88030.4	77386	38206.3	85679.2	29224	23.1	-68.2	12.9484
105781	85472.9	81107	27835.5	87488.7	20851	-19.8	72.6	12.9532
24675	76210	21219	7888.1	78267.1	6605	29.7	-5.5	12.9556
186046	120296	101356	262143	71598.6	239946	5715.6	2970	12.9556
6256.5	65899.4	6222	2343	69104.8	2222	11	-13.2	12.9569
119518	93290.5	83961	55705.1	98983	36882	50.6	78.1	12.9593
146312	109282	87743	126136	102911	80326	1028.5	550	12.9617
121862	93691.6	85241	91198.8	86043	69463	33	55	12.9617
114244	136198	54972	262143	150567	114101	11004.4	6254.6	12.9629
27594	70934.4	25494	11523.6	76053.4	9930	40.7	16.5	12.9654
48874.5	75185.2	42602	70738.8	73874.8	62754	2911.7	1437.7	12.9666
158966	101460	102681	125442	113744	72276	133.1	119.9	12.969
134145	89129	98636	124910	88419.4	92583	485.1	287.1	12.9702
127786	94962.1	88189	88168.3	99717	57946	3.3	69.3	12.9726
142333	112339	83034	187649	106718	115236	144.1	124.3	12.9763
262143	144358	119008	262143	136276	126066	4864.2	2352.9	12.9811
14749.5	74184.4	13030	8441.4	71447.2	7743	33	11	12.9811
18156.8	73784.4	16127	33701.8	96067.2	22991	70.4	-8.8	12.986
16034.2	70293.7	14949	6397.6	86573	4843	-1.1	-46.2	12.9872
6245.25	66410.6	6163	3527.7	69136.2	3344	14.3	-9.9	12.9896
94374	96875.1	63844	73933.2	108197	44782	39.6	51.7	12.9896
10797.8	69952.7	10116	4980.8	72010.1	4533	-1.1	-7.7	12.9945
151024	98159.7	100831	145184	103844	91625	617.1	267.3	13.0054
122048	96462.8	82918	62808.9	93007.8	44257	18.7	-14.3	13.0115
137800	99939.1	90364	121214	104087	76320	213.4	125.4	13.0115
10410.8	72214.1	9448	10655.7	73493.2	9502	12.1	15.4	13.0151
21294	78820.9	17705	15429.7	89273.5	11327	-6.6	-17.6	13.0164
13507.5	67828.3	13051	9738.3	64517.7	9892	41.8	7.7	13.0176
144232	104889	90118	151049	100817	98189	532.4	260.7	13.0176
147500	97452.7	99192	122463	107198	74868	682	303.6	13.0188
117309	89306.6	86085	39972.9	83690	31302	-59.4	-20.9	13.0188
183554	112903	106546	180332	107359	110081	3753.2	1599.4	13.02
9226.5	66374.1	9110	5919.1	68901.3	5630	13.2	-13.2	13.0212
189192	115517	107334	155503	120291	84720	60.5	69.3	13.0224
25977	71443.6	23829	16029.2	70412.9	14919	-3.3	-4.4	13.0309
36517.5	81942.4	29206	48585.9	92309.6	34494	5514.3	2906.2	13.0309
17993.2	96577	12210	25866.5	100832	16812	3331.9	1811.7	13.0309
66086.2	82842.9	52280	96494.2	78823.4	80228	3843.4	1799.6	13.0309
153572	104930	95916	107174	93407.3	75195	23.1	30.8	13.0358
6442.5	73878.5	5715	5868.5	82478.7	4663	9.9	8.8	13.037
16920.8	68316.8	16232	6216.1	71182.7	5723	-20.9	-23.1	13.0394
152603	97780.7	102280	83693.5	88730.1	61816	132	44	13.0467
9474	70014.4	8868	6510.9	68855.6	6197	41.8	-15.4	13.0467
153884	98077.4	102826	80433.1	99753.3	52843	27.5	29.7	13.0479
7368.75	66162.3	7299	4574.9	64952.5	4616	-1.1	1.1	13.0479
132105	92550.5	93545	94378.9	122991	50290	431.2	199.1	13.0528
11313	67963	10909	10116.7	68400.7	9693	29.7	-2.2	13.0613
115531	91971	82324	54205.8	92573.9	38374	-33	-3.3	13.0625
146936	110330	87280	262143	108033	159024	507.1	262.9	13.0637
7139.25	64189.6	7289	6590.1	65437.7	6600	-18.7	25.3	13.0661
158463	109136	95157	107664	92015.5	76681	17.6	12.1	13.0686
109415	97402	73619	47646.5	99944.3	31243	11	39.6	13.0686
152270	101573	98246	102773	112922	59646	375.1	103.4	13.0698
227311	146418	101743	207529	166861	81509	140.8	59.4	13.071
6470.25	65905.2	6434	2294.6	63692.9	2361	-4.4	18.7	13.071
141293	91595.9	101094	103806	89952.6	75629	55	64.9	13.0722
37088.2	128884	18859	120871	111123	71285	9035.4	4222.9	13.0722
54498.8	77711.7	45960	37217.4	73100.8	33366	3358.3	2201.1	13.0734
30972.8	68349.1	29698	31484.2	71369	28911	1872.2	814	13.0819
127198	90395.8	92217	46466.2	89736.5	33935	94.6	49.5	13.0831
120098	85692.8	91848	62044.4	81204.3	50073	57.2	22	13.0844
11020.5	68426.3	10555	16540.7	65757.4	16485	14.3	-13.2	13.0856
8868.75	66417.8	8751	4790.5	67270.2	4667	-5.5	9.9	13.0892
17683.5	68359.9	16953	5604.5	67992.7	5402	19.8	-18.7	13.0916
6042	64849.1	6106	2403.5	65713.7	2397	-1.1	8.8	13.0929
5260.5	65779.8	5241	8045.4	69633.3	7572	-46.2	-22	13.0953
10148.2	69379.9	9586	4717.9	66924.7	4620	22	5.5	13.0965
7472.25	65067.9	7526	2950.2	64298.1	3007	-24.2	23.1	13.0977
10407	66094.9	10319	3822.5	67197.2	3728	-20.9	-1.1	13.0977
120184	90182.5	87338	43408.2	87797	32402	84.7	31.9	13.1001
120852	100183	79057	76442.3	108106	46341	316.8	163.9	13.1014
5319.75	66167.2	5269	3326.4	92765.5	2350	4.4	-5.5	13.105
42805.5	100943	27791	62794.6	89358.3	46054	6569.2	3280.2	13.105
12919.5	67304.6	12580	4669.5	65641.4	4662	4.4	-17.6	13.1074
118711	96199.3	80872	81931.3	89987.3	59669	3.3	13.2	13.1074
8866.5	68233.3	8516	20339	73859.2	18047	860.2	367.4	13.1086
130126	90253.6	94489	69401.2	91923.4	49479	249.7	102.3	13.1099
116384	88042.6	86632	91679.5	100971	59505	82.5	-5.5	13.1135
49034.2	84479.3	38039	61925.6	90247.9	44969	10435.7	4645.3	13.1159
12337.5	68690	11771	10099.1	67910.4	9746	16.5	-11	13.1184
107900	88378	80012	64520.5	84653	49950	198	69.3	13.1196
16959	69295.2	16039	9095.9	67280.9	8860	5.5	29.7	13.1244
30768.8	69199.1	29140	29560.3	67117	28864	3451.8	1476.2	13.1244
140173	95877	95814	64535.9	90191.2	46894	108.9	-3.3	13.1256
161411	92472	114394	89191.3	101535	57569	56.1	2.2	13.1269
163450	105973	101081	106337	104448	66721	474.1	182.6	13.1293
113210	89440.4	82953	40217.1	92502.3	28493	25.3	2.2	13.1293
27249	107623	16593	58668.5	112312	34234	4955.5	2648.8	13.1305
21083.2	72299.3	19111	55157.3	75460.6	47903	777.7	355.3	13.1329
171877	98753.5	114063	69107.5	99427.7	45551	-2.2	-15.4	13.1341
20001	103767	12632	62350.2	105076	38888	910.8	766.7	13.1354
7063.5	80773.6	5731	35904	77901.2	30205	121	29.7	13.1366
168879	103716	106711	95973.9	99346.8	63311	57.2	-6.6	13.1378
167500	106745	102837	107348	101509	69306	86.9	-4.4	13.139
128678	95339.4	88453	102717	90612	74291	122.1	42.9	13.1426
11478.8	65409.2	11501	9695.4	66947.4	9491	23.1	-5.5	13.1439
154951	92492.6	109791	223177	85953.6	170163	165	40.7	13.1451
31614.8	95576.4	21678	65514.9	84808.2	50627	784.3	777.7	13.1463
76657.5	83585.6	60104	106674	77542.9	90156	871.2	792	13.1499
148630	110938	87803	58811.5	100372	38400	-7.7	12.1	13.1499
96457.5	85802.9	73674	41171.9	86357.6	31245	-22	18.7	13.1511
131584	97854.5	88126	61618.7	94322.8	42813	56.1	38.5	13.1572
126615	92204.4	89994	58158.1	96341.2	39562	2.2	15.4	13.1584
128127	98494.3	85253	104887	98498.1	69787	40.7	-13.2	13.1596
131270	101792	84514	87723.9	98169	58563	18.7	-26.4	13.1657
127768	91890	91124	53923.1	93779.8	37683	17.6	26.4	13.1681
164529	98988.1	108928	79194.5	97963.2	52980	89.1	34.1	13.173
128233	95469.1	88027	111490	107544	67941	361.9	132	13.1815
135930	91655.9	97193	101610	122960	54157	284.9	89.1	13.1827
7302.75	66647.1	7181	8429.3	65507.2	8433	30.8	22	13.1827
39218.2	78494	32744	49595.7	78169.9	41580	2126.3	1080.2	13.1863
25142.2	67410.8	24443	16042.4	66160.4	15891	36.3	334.4	13.1876
118114	83856	92310	47677.3	93766.5	33323	-9.9	33	13.1888
32484	77141.4	27597	35283.6	76789	30113	41.8	81.4	13.19
156802	98644.2	104174	82024.8	100080	53713	93.5	50.6	13.1912
33867	75945.5	29225	36036	76258.7	30969	3022.8	1281.5	13.1924
6655.5	74547.1	5851	4756.4	69162.5	4507	-14.3	-4.4	13.1936
57597.8	81290.5	46435	71977.4	75972.2	62090	3357.2	1519.1	13.1961
130079	130111	65520	123470	110346	73330	235.4	81.4	13.1973
61482.8	82539.6	48817	78207.8	78482	65307	3433.1	1557.6	13.1973
8806.5	65741.3	8779	5747.5	70313.3	5357	6.6	8.8	13.1985
15987	71929.4	14566	11353.1	69895.4	10645	-27.5	-14.3	13.2021
9370.5	68218.7	9002	14246.1	86817.2	10754	4.4	-13.2	13.2058
103964	90913.2	74944	63369.9	93929.8	44214	1255.1	548.9	13.207
132426	83144.2	104381	47214.2	84235.7	36733	20.9	-4.4	13.2082
148896	104005	93823	111470	116929	62476	126.5	52.8	13.2094
14173.5	81096.1	11454	12866.7	96956.7	8697	53.9	12.1	13.2106
128528	89105.9	94530	54160.7	93049.8	38146	0	45.1	13.2118
137715	101670	88770	116703	95178.7	80357	146.3	57.2	13.2143
46872	77332.5	39722	39591.2	71685.3	36195	3230.7	1632.4	13.2143
119830	87947.3	89294	43609.5	87360.3	32715	-24.2	44	13.2143
175000	100993	113561	158343	119132	87106	67.1	48.4	13.2155
136460	99484.5	89894	81558.4	100587	53138	25.3	-25.3	13.2191
86638.5	82303.3	68988	116585	78232.4	97664	6512	2891.9	13.2191
6694.5	75708.5	5795	24982.1	77125.8	21228	1020.8	415.8	13.2191
124808	98131.2	83352	100814	92805.8	71191	106.7	20.9	13.2216
19421.2	74397.4	17108	6921.2	84247.4	5384	28.6	-33	13.2228
6548.25	66897.3	6415	33742.5	71449.1	30950	35.2	20.9	13.2313
113366	89915.3	82628	68440.9	84933.6	52810	-29.7	-4.4	13.2325
31112.2	108002	18879	59464.9	127569	30549	5673.8	3008.5	13.2373
17401.5	68190.9	16724	9640.4	67506.5	9359	5.5	12.1	13.2386
56915.2	96387.4	38698	149714	109232	89824	7367.8	3727.9	13.2483
102928	88670.5	76074	52811	86262.5	40122	-3.3	23.1	13.2495
22968.8	95628	15741	30340.2	108046	18403	3088.8	1817.2	13.2507
10407.8	67213.5	10148	4705.8	70766.3	4358	39.6	-1.1	13.2556
104156	87058.4	78407	70979.7	83901.1	55443	145.2	112.2	13.258
142270	96654.2	96466	108681	120696	59012	573.1	200.2	13.2616
111403	95009.2	76844	71933.4	92542.9	50941	29.7	-5.5	13.2616
139398	106344	85906	136592	105296	85015	234.3	34.1	13.2628
172850	104375	108531	96861.6	104194	60924	47.3	6.6	13.2665
154144	101261	99762	109919	99317.9	72531	40.7	28.6	13.2701
128710	91105.4	92587	106948	90813.7	77179	73.7	83.6	13.2738
127429	98978	84374	112235	89753.1	81952	34.1	12.1	13.2762
29048.2	85440.8	22281	56617	85061.1	43621	2372.7	1160.5	13.2786
6929.25	64005	7095	3522.2	65595.6	3519	46.2	35.2	13.2798
136920	95635.5	93827	77892.1	94567.2	53980	26.4	33	13.2908
5245.5	67871.5	5065	2262.7	64445.2	2301	8.8	38.5	13.292
6550.5	65411.2	6563	6669.3	65706.5	6652	90.2	25.3	13.292
10914.8	65582.6	10907	4593.6	67408.5	4466	36.3	66	13.2932
18941.2	67055.6	18512	8523.9	68770.4	8123	8.8	-2.2	13.2968
5755.5	65678.6	5743	16164.5	67094.6	15789	2198.9	907.5	13.2968
101127	88009.4	75304	66704	83257.4	52506	56.1	40.7	13.2981
32946	94874.3	22758	58346.2	96215	39742	5932.3	2964.5	13.3005
129898	89629.7	94980	69528.8	85723.6	53155	48.4	-30.8	13.3005
130672	92310.7	92771	58276.9	86224.7	44294	26.4	18.7	13.3017
12743.2	65940.9	12665	5988.4	68182	5756	33	30.8	13.3041
14358.8	84071.7	11193	11276.1	86776.7	8516	20.9	20.9	13.3041
19575	70615.2	18167	5724.4	75804.1	4949	42.9	28.6	13.3053
138388	115505	78520	177524	102251	113781	7955.2	3627.8	13.3066
9005.25	67140.9	8790	4764.1	70004.5	4460	4.4	18.7	13.3066
123755	88836.6	91296	42746	85289	32846	14.3	3.3	13.3102
115202	84763.6	89070	61179.8	91240.7	43944	24.2	-33	13.3138
19437	68588.4	18572	2692.8	68989.6	2558	-6.6	31.9	13.3151
111373	90595.6	80566	96272	99271.2	63556	145.2	78.1	13.3175
6014.25	64593.6	6102	4123.9	65391.7	4133	-34.1	-19.8	13.3211
40314.8	69500.7	38015	45191.3	79764.5	37130	1665.4	1002.1	13.3223
120634	93340.6	84699	61102.8	96228	41614	15.4	-90.2	13.3223
155009	105311	96464	158139	117712	88044	3160.3	1423.4	13.3236
122100	90538.2	88382	78789.7	84843.3	60860	-40.7	-40.7	13.3248
138544	105054	86428	97660.2	107351	59620	75.9	47.3	13.3248
7361.25	64340.7	7498	5140.3	64412	5230	-30.8	46.2	13.326
21453.8	76375.3	18409	16206.3	72756.3	14598	15.4	23.1	13.326
130870	92582.3	92639	77091.3	89418.9	56501	41.8	-24.2	13.326
117974	87565.1	88295	131475	103658	83123	106.7	27.5	13.3272
32301.8	98576.4	21475	70997.3	108451	42903	2061.4	1277.1	13.3272
188880	101781	121618	198902	107295	121490	8176.3	3424.3	13.3284
6973.5	80545.5	5674	74296.2	81041.9	60081	279.4	133.1	13.3308
9938.25	67256.6	9684	17402	76111.7	14984	1025.2	475.2	13.3321
134868	100355	88074	75552.4	94557.4	52364	907.5	448.8	13.3333
149240	95902.4	101985	73550.4	91129.4	52894	-22	31.9	13.3357
134721	98230.7	89881	89811.7	87073.4	67597	60.5	53.9	13.3393
101894	83623.8	79854	49326.2	88723.5	36435	62.7	15.4	13.3418
75356.2	80841.8	61089	121522	81196.7	98084	3749.9	1800.7	13.343
6755.25	69784.4	6344	5573.7	67109.7	5443	-1.1	9.9	13.3442
16425	74236.5	14500	33818.4	87280.9	25393	594	244.2	13.3478
109558	87055.9	82476	44149.6	84902.4	34079	55	3.3	13.3478
30916.5	74288.5	27274	36065.7	76551.4	30876	1859	1122	13.3515
97719.8	83729.9	76486	38674.9	83128.8	30490	-56.1	5.5	13.3515
145623	107400	88860	130639	124839	68581	31.9	95.7	13.3527
138064	95617.1	94629	104867	92973.3	73920	62.7	30.8	13.3527
159959	104731	100095	68401.3	105670	42422	2033.9	1285.9	13.36
149329	94422.4	103645	144587	92344.7	102612	14.3	84.7	13.3612
6402.75	65167.1	6439	19560.2	66516.1	19272	25.3	6.6	13.3624
9940.5	65844	9894	4114	63980.8	4214	22	-13.2	13.3636
64815.8	81932	51845	80971	78048.5	67990	5171.1	2502.5	13.3636
85558.5	88421.5	63414	94624.2	91758.2	67583	2994.2	1551	13.3648
119480	88348.2	88629	91262.6	91055.6	65685	88	12.1	13.3685
16544.2	69183.5	15672	13011.9	73323.1	11630	4.4	-9.9	13.3721
185926	112049	108746	192147	99464.8	126603	530.2	244.2	13.3746
162674	98043.6	108737	167084	96583.4	113374	4609	2082.3	13.3746
181875	105248	113250	170244	114285	97625	728.2	374	13.3758
127624	100297	83392	81660.7	92020.3	58158	119.9	11	13.3782
107734	98445.2	71720	122088	88977.8	89923	-9.9	18.7	13.3794
5741.25	71654.6	5251	4929.1	71168.4	4539	-11	24.2	13.3818
8613	70084.6	8054	4199.8	75099.1	3665	6.6	-12.1	13.3818
129363	92081.4	92070	81963.2	87584.2	61330	0	-22	13.3818
9245.25	66399.6	9125	4018.3	68686.3	3834	15.4	-23.1	13.3831
130952	125026	68642	151291	136174	72811	6187.5	2825.9	13.3843
12786	78042.6	10737	45389.3	80345.5	37023	3386.9	1402.5	13.3843
23149.5	70495.1	21521	16265.7	65374	16306	-25.3	-7.7	13.3891
116489	87673.3	87076	58700.4	84920.6	45301	347.6	170.5	13.3916
157161	106929	96323	109480	117580	61021	302.5	265.1	13.3964
5018.25	65059.6	5055	3119.6	62887.2	3251	-2.2	-2.2	13.3988
5471.25	65324.1	5489	2026.2	67611.5	1964	-12.1	-6.6	13.4025
198596	112541	115649	233485	106404	143807	678.7	335.5	13.4025
176751	97817.5	118420	169039	106560	103962	5204.1	2215.4	13.4086
122513	93777.3	85618	138474	97214.8	93350	258.5	162.8	13.4086
5709	69158	5410	6326.1	73235.7	5661	-4.4	-26.4	13.4098
61655.2	116221	34767	213600	145655	96107	5167.8	2873.2	13.4098
19881	67722.9	19239	18348	67131.2	17912	507.1	325.6	13.4134
7395.75	65640.3	7384	3821.4	66553.1	3763	15.4	-25.3	13.4158
141182	92243.4	100305	86830.7	89503.4	63579	-2.2	-25.3	13.4183
105618	90327.3	76630	48876.3	89373.8	35840	80.3	51.7	13.4219
35099.2	91848.9	25044	38462.6	94379.4	26708	4941.2	2498.1	13.4219
47072.2	83591	36905	23221	79717.7	19090	-8.8	-18.7	13.4243
148478	96440.7	100898	63355.6	93730.5	44298	-18.7	-9.9	13.4255
72720.8	100507	47418	57434.3	89912.7	41863	9286.2	5376.8	13.4292
5025	63575	5180	4712.4	64152.9	4814	640.2	262.9	13.4292
110932	91876.8	79128	87312.5	94183.4	60755	77	25.3	13.4328
71193.8	84237.6	55388	84269.9	79269.6	69670	3665.2	1796.3	13.434
143145	92585.7	101324	87833.9	92166.9	62455	39.6	42.9	13.4353
252723	135909	121864	262143	126000	136348	375.1	157.3	13.4413
17831.2	70767.8	16513	17976.2	70228.8	16775	6.6	11	13.445
15798	71103.5	14561	6734.2	68328.3	6459	-1.1	-12.1	13.4486
12207	72575.3	11023	30044.3	67604.6	29125	601.7	198	13.4498
6369.75	64124.1	6510	1560.9	63695.6	1606	28.6	25.3	13.4559
197552	99027.7	130739	118886	97716.2	79734	48.4	16.5	13.4571
13712.2	74912.1	11996	25536.5	72763.5	23000	2522.3	1147.3	13.4583
9696.75	67973.7	9349	11486.2	67138.8	11212	38.5	30.8	13.4608
9777.75	69523.1	9217	3265.9	67074.3	3191	50.6	19.8	13.4632
7761.75	68241.8	7454	3170.2	67851.8	3062	11	24.2	13.4632
226708	175073	84865	262143	146382	117363	4253.7	1986.6	13.4644
123754	94544.7	85783	166310	93335.1	116776	283.8	123.2	13.4644
229116	146130	102753	202368	114698	115629	374	156.2	13.4656
155111	100306	101344	109023	99279.5	71968	58.3	30.8	13.468
7926	69332.4	7492	7085.1	70024	6631	5.5	-16.5	13.4693
147476	93844.5	102989	176976	111358	104153	196.9	107.8	13.4705
144736	94115.7	100785	88452.1	100546	57653	36.3	5.5	13.4729
127205	91042.9	91567	91796.1	86506.9	69543	256.3	152.9	13.4741
55002.8	80511.5	44772	94217.2	79690	77483	1452	772.2	13.4753
5901	65647.2	5891	7095	68459.6	6792	-45.1	-13.2	13.4765
33570	77908	28239	35795.1	79402.5	29544	4308.7	1908.5	13.4778
132667	96838.5	89783	131320	91641.1	93912	390.5	150.7	13.4778
118263	86798.3	89293	121173	104318	76125	92.4	26.4	13.479
144153	95577.9	98843	75324.7	101825	48480	166.1	129.8	13.4802
133785	91163.4	96176	66006.6	96661.8	44752	80.3	24.2	13.4814
7384.5	69733.5	6940	8573.4	72536.3	7746	207.9	130.9	13.485
157339	109072	94537	95415.1	99808.9	62651	2871	1219.9	13.4863
130568	100999	84722	135296	91686.6	96707	2132.9	1218.8	13.4887
159485	97626.8	107061	109064	109591	65221	244.2	163.9	13.4899
16816.5	68764.4	16027	4735.5	67569.3	4593	8.8	5.5	13.4923
25353.8	66596.5	24950	7260	66975.1	7104	-19.8	-28.6	13.4948
18747	76903.1	15976	36126.2	83259.5	28436	302.5	177.1	13.4996
62145	90370.7	45067	262143	102470	167657	8770.3	4195.4	13.502
137649	94759	95199	47855.5	97417.5	32194	36.3	-27.5	13.5057
8011.5	67555.5	7772	4067.8	63776.9	4180	-6.6	-16.5	13.5081
13632.8	67024.5	13330	10153	73426.1	9062	-8.8	-2.2	13.5093
262143	124696	137773	262143	107477	159847	5353.7	2538.8	13.5105
6642.75	72159.7	6033	4734.4	68523.3	4528	-30.8	-26.4	13.5118
24348.8	68784	23199	7649.4	87018.1	5761	7.7	-12.1	13.5142
174748	113821	100617	161847	106756	99356	5115	2224.2	13.5166
13745.2	71148.3	12661	23513.6	74918	20569	455.4	238.7	13.5178
48249.8	84781.5	37297	67419	107805	40985	6993.8	3460.6	13.5178
74052	82897.6	58543	103028	84942.2	79490	2902.9	1284.8	13.5239
18109.5	69514.7	17073	7614.2	70500.7	7078	-19.8	-12.1	13.5288
13792.5	72492.2	12469	13841.3	72187.1	12566	-17.6	8.8	13.5312
5343.75	69623.9	5030	2376	64531.1	2413	-34.1	-13.2	13.5312
18765.8	70643.5	17409	12373.9	66139.5	12261	50.6	-11	13.5312
20047.5	68553.8	19165	14261.5	67449.1	13857	-1.1	29.7	13.5324
5863.5	64899.6	5921	3030.5	63819.7	3112	-22	6.6	13.5336
92997	88538.7	68836	51881.5	92191.3	36881	47.3	44	13.5336
132096	92475	93615	70358.2	87149.5	52909	93.5	55	13.536
85785.8	83169	67598	148028	81641.8	118826	8551.4	4048	13.536
22158	68137.5	21312	17010.4	68008.4	16392	2328.7	1097.8	13.5373
14313.8	67857.8	13824	61096.2	69219.5	57845	6.6	-15.4	13.5385
20561.2	69244.7	19460	6763.9	73842.9	6003	-52.8	9.9	13.5421
8967	69340.6	8475	5197.5	75409.2	4517	40.7	12.1	13.5458
28011	92363.7	19875	63108.1	85229.6	48526	2797.3	1642.3	13.5482
35797.5	68228.1	34385	41921	68483.1	40117	49.5	79.2	13.5482
31115.2	91295.2	22336	20772.4	117337	11602	-31.9	-16.5	13.5494
65775.8	96797.4	44533	85265.4	105957	52738	3878.6	1860.1	13.5518
84515.2	88031.9	62918	128093	84127.8	99785	3880.8	1939.3	13.5543
10870.5	64983	10963	4385.7	67311.8	4270	4.4	7.7	13.5579
150950	100168	98760	98708.5	116125	55707	133.1	26.4	13.5615
207285	134297	101154	209640	127222	107992	10202.5	4715.7	13.5615
137432	91785.3	98128	113280	104264	71203	112.2	66	13.5628
139583	88351.4	103538	85279.7	89957.7	62128	91.3	41.8	13.564
28375.5	68964.1	26965	7399.7	70846.9	6845	-12.1	26.4	13.5652
34484.2	118323	19100	49615.5	112427	28922	4106.3	2187.9	13.5713
129366	92059.5	92094	80616.8	90850.2	58154	95.7	48.4	13.5713
141630	93404.3	99373	91590.4	104821	57264	-3.3	-1.1	13.5737
7887	65337.2	7911	2701.6	65405.3	2707	47.3	-24.2	13.5737
145871	98077.6	97472	82364.7	90209.3	59837	82.5	39.6	13.5761
55150.5	79619.9	45395	56208.9	84047.2	43829	2787.4	1610.4	13.5785
11145	74378.7	9820	90125.2	93198.4	63375	1310.1	559.9	13.581
126580	91088.1	91072	165608	88691.1	122372	5654	2768.7	13.5834
6342	63309.9	6565	6908	64261.6	7045	166.1	79.2	13.5846
118290	91530.3	84696	76426.9	98379.8	50912	74.8	-2.2	13.5858
33768	69837.8	31688	37819.1	70244.7	35284	156.2	110	13.587
11321.2	65049	11406	21472	64751.9	21732	107.8	74.8	13.5907
17433	69906.9	16343	42692.1	68155.9	41051	3709.2	1568.6	13.5919
117018	90728.2	84526	137501	80386	112100	327.8	160.6	13.5943
7918.5	67747.6	7660	10470.9	72157.8	9510	-9.9	17.6	13.5943
141273	99920.9	92658	76184.9	104204	47914	126.5	60.5	13.5968
115336	95146.7	79442	57754.4	92515.5	40912	14.3	-14.3	13.598
63123	80895.4	51138	59582.6	85057.2	45908	3144.9	2075.7	13.6016
17934	69316	16956	6347	77086.2	5396	25.3	3.3	13.604
23253	74617.3	20423	11173.8	72396.1	10115	-16.5	-19.8	13.6065
18044.2	78815.5	15004	9302.7	80557.8	7568	-25.3	-33	13.6089
68058	81339.5	54835	59739.9	78457.6	49901	2359.5	1303.5	13.6101
5166.75	66550.3	5088	2841.3	66407.8	2804	-3.3	52.8	13.6113
10143.8	66121	10054	2882	68681.7	2750	-28.6	39.6	13.6113
142918	99126.4	94488	76469.8	95196.5	52644	47.3	-9.9	13.6125
119868	93784.5	83763	77895.4	94861.1	53815	106.7	57.2	13.6138
81597	89437.2	59791	83250.2	79266.1	68830	4763	2143.9	13.6162
120520	89270.5	88477	78173.7	90714.5	56476	211.2	46.2	13.621
44036.2	70770.7	40779	48570.5	70786.3	44968	2438.7	1163.8	13.6295
29997.8	80736.5	24350	11027.5	69988.2	10326	20.9	2.2	13.6295
18555.8	70763.4	17185	10472	76826.7	8933	34.1	-24.2	13.6295
67149	75581.8	58224	103842	72598.7	93740	1706.1	884.4	13.6295
15515.2	75954.8	13387	7552.6	76501.9	6470	-2.2	-9.9	13.6332
109201	105871	67597	262143	104088	165051	8878.1	4143.7	13.6332
81264.8	90867.9	58610	83625.3	87303.4	62775	1591.7	1237.5	13.6344
16242.8	68385.3	15566	8429.3	66293.4	8333	30.8	18.7	13.6356
124747	95999.4	85161	111559	97362	75092	229.9	88	13.6356
112986	89320.3	82900	70491.3	98864	46728	75.9	13.2	13.6368
5682	68438.8	5441	28135.8	76887.2	23982	1305.7	609.4	13.638
9273	63802.1	9525	8408.4	63979.2	8613	56.1	86.9	13.6393
68458.5	84762.8	52930	73872.7	79700.4	60744	2511.3	1217.7	13.6417
147566	107217	90199	131713	107511	80289	73.7	52.8	13.6429
141286	95123.8	97340	98880.1	83455.1	77649	77	0	13.6465
61322.2	76824	52312	59581.5	74783.3	52214	727.1	706.2	13.6538
130939	94349.7	90951	89382.7	90833.9	64489	264	107.8	13.6538
32365.5	79606.1	26645	51277.6	75961.3	44240	520.3	235.4	13.655
17337	65809.3	17265	19599.8	65488.6	19614	40.7	49.5	13.6562
184904	117239	103360	262143	108547	158270	9175.1	4285.6	13.6562
128467	93960.1	89604	47912.7	91904.4	34166	19.8	-28.6	13.6611
147393	96052.8	100565	67510.3	95151.5	46498	26.4	-7.7	13.6623
6841.5	64773.8	6922	4640.9	70485.8	4315	56.1	8.8	13.6732
113074	95102.1	77921	63741.7	88486.9	47209	60.5	19.8	13.6793
73740.8	79790.5	60567	102290	98133.3	68312	2945.8	1999.8	13.683
28804.5	93152.3	20265	40054.3	93978.2	27932	2285.8	1438.8	13.6878
4961.25	64346	5053	9036.5	71205.5	8317	413.6	163.9	13.6927
10148.2	68819.9	9664	5601.2	65938.6	5567	-9.9	-20.9	13.6963
79405.5	93251.8	55805	145918	95981.3	99633	9719.6	4612.3	13.6975
8956.5	68015.4	8630	14657.5	74678.8	12863	1291.4	566.5	13.6987
13918.5	67622.7	13489	5282.2	68131.1	5081	1.1	33	13.7
176909	105248	110158	90548.7	111428	53256	94.6	57.2	13.7036
157768	101487	101880	132989	97358.8	89520	-6.6	30.8	13.7036
129064	87268.1	96924	65634.8	93010.2	46247	19.8	26.4	13.7085
139289	94317.9	96784	66529.1	82085.5	53116	60.5	20.9	13.7097
55195.5	113780	31792	128603	109811	76751	4209.7	2539.9	13.7121
123897	88944.2	91290	57715.9	100788	37529	-38.5	24.2	13.7133
5932.5	63809.7	6093	9232.3	63972.1	9458	250.8	102.3	13.7157
13884.8	71318.4	12759	4316.4	76145.2	3715	-15.4	2.2	13.717
32983.5	86891.8	24877	51280.9	121419	27679	3865.4	2157.1	13.7194
14707.5	67978.8	14179	17073.1	66740.4	16765	30.8	25.3	13.7206
37092	71502.2	33997	22863.5	67637.9	22153	304.7	253	13.7218
38792.2	83326.4	30510	117150	103919	73880	853.6	357.5	13.723
146598	93752.2	102477	112572	90392.9	81616	69.3	-16.5	13.723
136032	100665	88561	111275	97151.9	75063	29.7	44	13.7242
124972	93112.2	87960	90368.3	81635	72547	70.4	71.5	13.7279
38201.2	78126.3	32045	92906	87720.6	69410	840.4	468.6	13.7279
16157.2	68544.9	15448	11558.8	73882.5	10253	28.6	-24.2	13.7279
12312	67279.2	11993	4620	68750.3	4404	41.8	-27.5	13.7291
53786.2	99235.3	35521	69364.9	108522	41889	8985.9	3851.1	13.734
8070	68747.6	7693	32780	70448.9	30494	229.9	89.1	13.7376
13268.2	66479.2	13080	3144.9	66808.5	3085	-5.5	13.2	13.7388
31852.5	101843	20497	75387.4	107071	46143	2778.6	1714.9	13.7412
5589	69384.5	5279	60212.9	73900	53398	71.5	12.1	13.7412
6525.75	64466.6	6634	2196.7	66098.7	2178	-31.9	27.5	13.7425
50798.2	76081.9	43757	81325.2	73824.1	72195	1642.3	701.8	13.7449
15144.8	73033.6	13590	5227.2	72409.6	4731	-11	4.4	13.7449
132876	91109.6	95579	46915	99255	30977	145.2	93.5	13.7473
128214	89441.1	93946	65509.4	89483.2	47978	101.2	40.7	13.7473
59100	100602	38500	106907	106360	65873	2182.4	1558.7	13.7485
5331	67264.6	5194	7162.1	65418.2	7175	-6.6	-24.2	13.7497
115539	93693.9	80816	53773.5	93294.3	37774	47.3	-12.1	13.7546
127432	107185	77916	188223	106602	115714	14809.3	7030.1	13.7582
5356.5	65346.9	5372	3688.3	67143.5	3600	-11	-7.7	13.7595
5502	64354.6	5603	12445.4	67423.5	12097	40.7	-7.7	13.7607
5010.75	63875.6	5141	2282.5	63330.2	2362	-4.4	63.8	13.7643
117184	87240.8	88030	49857.5	85748.9	38105	36.3	55	13.768
14455.5	69322.1	13666	6414.1	70059.1	6000	-7.7	29.7	13.7692
63831	83160.6	50303	63863.8	76305.9	54850	5908.1	2552	13.7704
154826	103572	97967	92940.1	98569.8	61793	595.1	251.9	13.774
144590	98085.7	96608	85494.2	95695.1	58550	-2.2	27.5	13.7765
63180.8	81186.9	51001	90552	76850.8	77220	3146	1410.2	13.7777
153187	101688	98726	82779.4	103259	52538	9.9	-1.1	13.7801
5342.25	67173.8	5212	25116.3	86292.1	19075	12.1	23.1	13.7813
132727	87376.1	99551	61749.6	84365	47968	34.1	0	13.7862
47509.5	117026	26606	51326	130391	25797	4182.2	1828.2	13.7874
29529.8	75243.5	25720	38415.3	77283.4	32576	6822.2	2946.9	13.7886
44275.5	107464	27001	72367.9	117029	40526	10617.2	4966.5	13.7886
128061	93176.6	90072	65969.2	88724.3	48728	90.2	7.7	13.7898
41967	92760.5	29650	77260.7	98624	51340	8541.5	4152.5	13.7935
60951.8	78530.5	50866	59716.8	74661.4	52418	1735.8	1070.3	13.7935
125144	91682.9	89454	207532	105756	128605	3276.9	1778.7	13.7947
64167	94313.5	44588	120418	95533.3	82607	7112.6	4129.4	13.7971
158207	104522	99197	74911.1	103521	47424	26.4	36.3	13.8032
135284	96531.5	91845	49963.1	88832.9	36860	-49.5	29.7	13.8068
10035.8	68092.2	9659	3579.4	70149.4	3344	-16.5	24.2	13.808
9552.75	76515.4	8182	21708.5	88420.7	16090	-5.5	36.3	13.8092
9906.75	69438.4	9350	4570.5	70528	4247	24.2	1.1	13.8117
143700	96876.1	97212	67436.6	97081.2	45524	18.7	13.2	13.8153
150481	98433	100189	136386	97586.8	91592	983.4	475.2	13.8214
89050.5	86948.9	67120	129023	80533.3	104996	7009.2	3260.4	13.8287
9484.5	68979.7	9011	9017.8	70675.7	8362	6.6	-3.3	13.8299
106076	82019.6	84758	69677.3	90824.3	50277	119.9	3.3	13.8311
102141	88921.4	75279	46251.7	88276.5	34337	40.7	-8.8	13.8335
59051.2	92455	41858	84049.9	85475.4	64443	3060.2	1978.9	13.8347
70938.8	105521	44058	119313	109039	71711	5063.3	2339.7	13.8347
15078.8	73806.9	13389	7335.9	82069.9	5858	-15.4	17.6	13.842
53624.2	103873	33833	95450.3	124084	50413	5968.6	3373.7	13.842
37610.2	77449.3	31825	23865.6	82973.8	18850	479.6	250.8	13.842
25586.2	70513.9	23780	25795	73551.2	22984	1703.9	763.4	13.8578
132160	93175	92957	68051.5	99017	45041	267.3	66	13.8602
144625	95613.1	99130	96199.4	83365.6	75625	481.8	238.7	13.8651
15528.8	68684.1	14817	9222.4	70525	8570	1.1	16.5	13.8651
51652.5	72957.8	46398	10309.2	74613.3	9055	-18.7	-33	13.8675
171428	108777	103282	198242	103571	125440	887.7	541.2	13.8675
141140	104255	88722	131373	97541.1	88267	85.8	-24.2	13.8687
6964.5	67658.7	6746	27013.8	77157.4	22945	80.3	0	13.87
5093.25	63567.2	5251	4127.2	67535.6	4005	413.6	240.9	13.87
66853.5	103496	42333	143584	103792	90661	6636.3	3892.9	13.8736
6057	65084.7	6099	2362.8	66174.6	2340	-2.2	-11	13.8785
12089.2	68447.6	11575	5289.9	67133.8	5164	7.7	30.8	13.8785
159383	99039.9	105466	136264	91397.5	97707	410.3	213.4	13.8785
9818.25	64043.9	10047	8185.1	66785.2	8032	205.7	128.7	13.8809
68796.8	87176.2	51719	53130	85513.2	40718	850.3	796.4	13.8821
10877.2	72665.8	9810	6465.8	69728.9	6077	17.6	-7.7	13.8857
36096	140458	16842	150275	201030	48990	7592.2	3749.9	13.8869
156518	102256	100313	104350	105493	64826	55	-28.6	13.8869
6642	64900.9	6707	10857	68806.1	10341	93.5	34.1	13.8882
149156	107739	90729	164073	113908	94398	1810.6	794.2	13.8882
146446	96269.8	99694	130718	110140	77781	20.9	7.7	13.8918
74838	77830.8	63016	163048	98784.1	108170	325.6	196.9	13.893
114067	85799.8	87127	69537.6	87856.7	51871	42.9	58.3	13.8954
137132	89542.8	100366	53267.5	91710	38065	14.3	7.7	13.8991
126706	101024	82196	83452.6	100477	54432	96.8	31.9	13.9027
17415.8	75069.6	15204	13648.8	72346.1	12364	16.5	20.9	13.9039
11592	71052.5	10692	9045.3	73157.2	8103	2.2	-3.3	13.9052
26079.8	71366.8	23949	8696.6	71403.2	7982	14.3	-20.9	13.9064
34031.2	71384.7	31243	19608.6	71879.9	17878	8.8	36.3	13.9137
8768.25	65232.8	8809	2165.9	70936.7	2001	-31.9	24.2	13.9197
255056	140829	118692	234589	132945	115642	4672.8	2125.2	13.9209
24260.2	69081.9	23015	44704	75996	38551	146.3	48.4	13.9246
141385	105352	87951	93944.4	102455	60092	22	-29.7	13.9246
5703	68340.1	5469	51456.9	83536.4	40369	165	56.1	13.9282
148735	89792.2	108556	63858.3	88912.4	47069	-17.6	-3.3	13.9294
131322	95065.9	90530	69097.6	113896	39759	51.7	38.5	13.9307
53974.5	75112.5	47093	75535.9	79678.1	62129	1302.4	629.2	13.9319
42129	120561	22901	136005	118519	75205	689.7	499.4	13.9392
8044.5	67512.4	7809	18141.2	72569.2	16383	498.3	234.3	13.9392
111922	92103.1	79638	78084.6	87050.5	58786	16.5	42.9	13.944
157118	106175	96980	123695	95716	84693	-35.2	4.4	13.9464
99629.2	88341.3	73910	41323.7	83091.1	32593	-17.6	53.9	13.9477
69099.8	82285.9	55034	71384.5	86367.3	54167	10619.4	4660.7	13.9525
122247	89689.2	89326	108599	85392.4	83346	75.9	71.5	13.9537
8607	71546	7884	7641.7	79835.2	6273	-24.2	-28.6	13.9562
5112	67057.7	4996	5615.5	66202.1	5559	623.7	279.4	13.9562
207477	118741	114512	262143	113946	150772	688.6	315.7	13.9574
27778.5	69299.3	26270	28118.2	69118	26661	680.9	444.4	13.9598
109156	92007.6	77751	56245.2	98136	37561	-129.8	-4.4	13.9634
11191.5	67924.3	10798	6108.3	71484.6	5600	-35.2	9.9	13.9647
262143	153044	112254	201667	181480	72826	492.8	193.6	13.9671
6864.75	70273.1	6402	14213.1	66292.1	14051	-2.2	-16.5	13.9683
92500.5	83353.2	72728	48251.5	78379.2	40345	41.8	19.8	13.9695
124058	91884.2	88484	262143	82715.3	207698	11236.5	5601.2	13.9695
50361.8	94039.6	35097	56589.5	96937.9	38258	5494.5	2801.7	13.9719
33222.8	99355.9	21914	72160	139563	33885	8115.8	3884.1	13.9719
12163.5	67377.8	11831	3407.8	66133.7	3377	1.1	-13.2	13.9768
62336.2	85532.1	47763	43919.7	83306.5	34551	3270.3	1683	13.978
18375	76780.4	15684	25126.2	69083.4	23836	101.2	16.5	13.9817
28785.8	107328	17577	87360.9	101821	56229	876.7	893.2	13.9841
114067	88994.9	83999	133544	85234.5	102681	105.6	72.6	13.9889
139583	107614	85005	84443.7	112950	48996	463.1	249.7	13.9926
162974	105195	101532	210338	107262	128514	1093.4	679.8	13.9926
9575.25	70397.5	8914	3340.7	69903	3132	28.6	20.9	13.995
53613.8	107959	32546	100708	120809	54632	1214.4	1017.5	13.9962
166720	103313	105758	171010	103575	108205	218.9	37.4	13.9962
122158	88903.7	90050	64099.2	87365.7	48083	113.3	67.1	13.9974
189434	121075	102537	144663	109509	86574	3183.4	1565.3	13.9987
122542	96283.3	83409	134934	92271.4	95837	125.4	35.2	14.0011
177004	115371	100546	161572	97090.7	109061	52.8	49.5	14.0023
108454	90284.2	78725	104809	107373	63971	38.5	42.9	14.0035
262143	143871	119411	262143	124597	137883	1395.9	1059.3	14.0059
11607	83316.1	9130	7554.8	80336.1	6163	-22	22	14.0059
226222	138690	106898	172918	154001	73586	5022.6	2708.2	14.0072
21244.5	68275.8	20392	6800.2	66745.2	6677	-7.7	20.9	14.0072
5172	65599.4	5167	3962.2	69671.8	3727	-26.4	46.2	14.0096
7055.25	68046	6795	5297.6	65333.7	5314	27.5	2.2	14.0096
42712.5	102685	27260	106332	125512	55521	2371.6	1535.6	14.0108
35841.8	69779.7	33662	25621.2	67823.7	24757	234.3	283.8	14.0157
135100	90019.4	98356	95172	97998.2	63646	73.7	24.2	14.0217
132468	92069.6	94292	44177.1	88853.1	32584	-35.2	15.4	14.0229
158502	97031.3	107054	83935.5	93555.7	58797	-28.6	-1.1	14.0242
116858	92510.9	82784	95154.4	88201.7	70702	67.1	95.7	14.0242
5777.25	74035.6	5114	21868	68040.7	21063	726	302.5	14.0254
142702	99971.7	93548	45824.9	101734	29520	42.9	-7.7	14.0314
60767.2	77644.1	51291	67622.5	75460.3	58729	4742.1	2234.1	14.0327
129414	94682.5	89576	70502.3	100205	46110	-28.6	-11	14.0339
6117.75	63308.5	6333	4330.7	63865.2	4444	112.2	71.5	14.0363
6433.5	65982.1	6390	5113.9	62725.9	5343	-8.8	-37.4	14.0375
6447.75	70450.1	5998	30963.9	68958.8	29427	35.2	6.6	14.046
12093	71663.5	11059	7587.8	72828.7	6828	16.5	40.7	14.0472
128890	96751.3	87306	72662.7	94319.9	50488	-14.3	40.7	14.0509
147115	115258	83650	164150	112847	95330	1387.1	616	14.0509
151747	96122.9	103460	80067.9	96824.9	54194	40.7	14.3	14.0521
12576	72264.9	11405	32018.8	75492.3	27796	1003.2	407	14.0533
48575.2	73586.6	43261	33119.9	72125.5	30094	261.8	401.5	14.0533
144605	104420	90757	137510	92203.2	97739	200.2	141.9	14.0533
240222	124514	126437	252998	137748	120368	568.7	339.9	14.0557
5457.75	63610	5623	2444.2	65035.8	2463	46.2	-1.1	14.0582
8218.5	65333.3	8244	3869.8	68562.1	3699	-2.2	-3.3	14.0606
140487	96625.5	95285	105396	96381.3	71666	63.8	46.2	14.0606
106711	92796.1	75363	99908.6	95348.9	68670	150.7	51.7	14.0618
41642.2	121141	22528	102511	129352	51937	4744.3	3007.4	14.0618
7017.75	63131.8	7285	3142.7	65717.9	3134	24.2	7.7	14.0654
56179.5	95084.8	38721	60703.5	86440.8	46023	8493.1	4153.6	14.0679
5022	64864.4	5074	2497	66118.5	2475	-16.5	-6.6	14.0691
107554	82797.6	85131	82187.6	88365.8	60954	44	22	14.0727
115570	105402	71858	82627.6	117189	46208	92.4	-29.7	14.0752
6228	74877.7	5451	6261.2	75665.5	5423	19.8	-4.4	14.0788
113143	89890.9	82488	61012.6	94458.5	42331	56.1	13.2	14.0849
88752.8	86510	67235	244193	86773.5	184428	19508.5	8731.8	14.0849
9729	68426.7	9318	29161	77435	24680	248.6	86.9	14.0861
101879	88628.8	75334	63074	118347	34928	22	18.7	14.0861
10260.8	69004.5	9745	3853.3	70995.2	3557	-34.1	-24.2	14.0873
111515	95511.6	76517	86834	88516.9	64290	97.9	42.9	14.0909
10752	64974	10845	9174	63114.3	9526	172.7	72.6	14.0922
115477	82284.7	91972	56104.4	89596.4	41038	41.8	12.1	14.0982
106254	87113	79936	76510.5	79049.6	63431	22	45.1	14.0982
32773.5	79582.2	26989	14231.8	73009.4	12775	14.3	47.3	14.0994
179508	110298	106659	108903	122801	58119	-5.5	24.2	14.1007
21188.2	91965.9	15099	46940.3	89933.9	34206	4854.3	2088.9	14.1092
119094	85190.1	91618	67596.1	86134.4	51431	-13.2	69.3	14.1104
14111.2	68706.9	13460	7923.3	67983.9	7638	40.7	17.6	14.1189
132803	91394.4	95229	58011.8	95541	39793	82.5	73.7	14.1201
9867	65225.3	9914	5519.8	89430.3	4045	-31.9	31.9	14.1213
119446	89263.4	87696	228961	91573.6	163859	222.2	146.3	14.1225
132033	97638.4	88622	78073.6	97920.3	52253	28.6	71.5	14.1237
56881.5	96524.8	38620	123609	129639	62488	3520	2436.5	14.1249
127297	85187.7	97931	51093.9	95262.9	35150	-17.6	61.6	14.1262
7589.25	66528.8	7476	5920.2	73888.1	5251	13.2	17.6	14.1274
9762.75	65207.1	9812	4953.3	72201.8	4496	17.6	36.3	14.1274
6215.25	74139.5	5494	9244.4	53317	11363	27.5	15.4	14.1286
11523.8	67394.3	11206	5583.6	70087.5	5221	-22	22	14.1298
163492	109269	98057	90880.9	113242	52595	254.1	38.5	14.131
160669	101521	103718	74935.3	105275	46649	11	16.5	14.1359
123162	88837.9	90857	91562.9	94052.9	63801	113.3	-28.6	14.1371
25806	84283	20066	37554	87398.4	28160	3855.5	2426.6	14.1395
8004.75	64249.8	8165	3895.1	81633.9	3127	9.9	-5.5	14.1419
11024.2	125606	5752	46912.8	160723	19129	4502.3	1940.4	14.1431
147938	96800.3	100157	99595.1	91586.1	71267	182.6	45.1	14.1456
133960	93942.8	93453	92825.7	90241.1	67413	50.6	25.3	14.1468
6725.25	68322.1	6451	8412.8	70261.4	7847	211.2	52.8	14.1492
81280.5	90507.2	58855	100160	88778.7	73938	1216.6	709.5	14.1516
14940	64216.4	15247	9903.3	65235	9949	30.8	145.2	14.1529
130550	88590.2	96576	61232.6	82076	48893	53.9	53.9	14.1529
96320.2	88431.9	71382	55017.6	80614.2	44727	28.6	53.9	14.1529
5920.5	69485.3	5584	6465.8	81285.8	5213	38.5	28.6	14.1541
51633.8	75569.9	44778	56381.6	74489	49605	4054.6	1732.5	14.1553
9889.5	67079.1	9662	4250.4	68609.4	4060	18.7	-27.5	14.1577
35661.8	84740	27580	18720.9	82236.9	14919	-5.5	9.9	14.1601
128265	95126.8	88366	68059.2	89985.8	49567	6.6	39.6	14.1601
8952	65360.8	8976	3974.3	65114.9	4000	1.1	-27.5	14.1614
151466	96274.6	103106	75168.5	103014	47821	89.1	3.3	14.1626
12661.5	66510.4	12476	15671.7	73820.2	13913	408.1	204.6	14.1662
19962.8	67765.4	19306	9368.7	74260.7	8268	16.5	-18.7	14.1674
127855	93377	89734	83444.9	101478	53890	29.7	-22	14.1674
135756	94567.4	94080	66985.6	100088	43861	80.3	3.3	14.1686
11541	68915.8	10975	15651.9	70455.6	14559	1457.5	631.4	14.1699
15174.8	65952.1	15079	15527.6	65336.6	15575	7.7	20.9	14.1711
134020	101845	86240	107060	102418	68506	18.7	58.3	14.1723
59241.8	78828.6	49252	109949	80972.3	88989	3121.8	1448.7	14.1723
121882	93309.8	85604	51693.4	86577.5	39130	-38.5	48.4	14.1784
8778	78258.1	7351	20765.8	75117.7	18117	1932.7	855.8	14.182
8296.5	71740.3	7579	6322.8	69281.2	5981	-6.6	36.3	14.1856
10018.5	67694.9	9699	5277.8	70344.9	4917	1.1	-13.2	14.1856
129274	100577	84235	78073.6	89712	57034	7.7	12.1	14.1941
140637	93526.8	98547	82473.6	86210.9	62695	28.6	-38.5	14.1966
139082	100590	90614	92225.1	95457.2	63317	91.3	19.8	14.2002
8820	65395.1	8839	3095.4	72398.3	2802	13.2	-18.7	14.2014
5660.25	65010.5	5706	3357.2	66611.4	3303	12.1	-24.2	14.2014
18721.5	74099.1	16558	32896.6	87763.6	24565	233.2	82.5	14.2026
43664.2	107765	26554	96072.9	131024	48054	8280.8	4059	14.2039
7552.5	71309.7	6941	4858.7	69630.4	4573	-33	9.9	14.2039
18116.2	74162.4	16009	5171.1	73576.5	4606	4.4	24.2	14.2051
11960.2	67028.1	11694	7042.2	67870.2	6800	59.4	-17.6	14.2087
139118	95044.1	95926	80672.9	98483.3	53684	158.4	67.1	14.2099
17434.5	69411.8	16461	10583.1	68548.5	10118	37.4	24.2	14.2111
109487	87175.9	82309	53843.9	82128.1	42966	8.8	48.4	14.2172
51642.8	74610	45362	43527	76390.8	37342	1151.7	811.8	14.2221
5213.25	65526.6	5214	45497.1	68603.1	43463	-1.1	17.6	14.2233
113986	117904	63358	86158.6	95890.1	58885	56.1	0	14.2245
10224.8	69547.4	9635	3032.7	72563.4	2739	-20.9	-5.5	14.2281
7911.75	66921.1	7748	7884.8	66401.7	7782	-16.5	-29.7	14.2294
116031	90961.6	83598	50656.1	95328	34825	220	93.5	14.2294
118992	87642.6	88978	40439.3	81385.3	32564	-44	-48.4	14.2318
20706	74822.9	18136	6829.9	73209.7	6114	12.1	25.3	14.233
6678.75	65386.7	6694	2393.6	65662.2	2389	-28.6	20.9	14.2354
78995.2	95173	54396	116060	93526.1	81326	5778.3	2684	14.2366
13833	65778.5	13782	6638.5	62870.1	6920	61.6	85.8	14.2403
19740.8	68738.6	18821	40316.1	105198	25116	-13.2	8.8	14.2464
124459	97644.4	83533	91091	102561	58207	66	44	14.2524
5648.25	64108.7	5774	4615.6	62099.8	4871	52.8	1.1	14.2536
129699	94901.6	89566	53154.2	96325.4	36164	11	57.2	14.2561
5838.75	68970.5	5548	7080.7	79391.1	5845	-4.4	39.6	14.2597
46455.8	72418	42041	43247.6	71681.2	39540	2206.6	1073.6	14.2609
13538.2	83075.2	10680	16161.2	87735.3	12072	1598.3	1200.1	14.2658
25754.2	72492	23283	29388.7	73486.9	26209	63.8	7.7	14.2658
21986.2	70191.5	20528	9454.5	74436.6	8324	-7.7	-15.4	14.2694
123716	92269.6	87871	52489.8	92924.5	37019	49.5	2.2	14.2706
54600.8	98788.4	36222	80201	95434.5	55075	5449.4	3108.6	14.2731
118959	94646.1	82371	137353	105132	85621	522.5	190.3	14.2731
154828	92778.3	109366	79128.5	100078	51817	2.2	18.7	14.2743
5695.5	64421.9	5794	2458.5	69002.2	2335	8.8	31.9	14.2755
109586	88995.5	80699	55907.5	92498.4	39611	-6.6	8.8	14.2767
130702	91458.4	93657	129964	103521	82276	712.8	224.4	14.2767
129721	88848.5	95684	57546.5	88446.7	42640	45.1	-47.3	14.2767
126088	90702.2	91104	135291	85124.1	104159	238.7	104.5	14.2791
64494.8	75863.4	55715	84109.3	74962.1	73533	1773.2	952.6	14.2816
146167	103725	92352	122646	99985.1	80389	41.8	14.3	14.2816
137549	99543.1	90558	86307.1	103015	54907	27.5	48.4	14.2828
116574	98340.7	77687	107350	102161	68865	96.8	16.5	14.2852
147001	101921	94523	94182	119304	51736	74.8	60.5	14.2852
6330	63587.2	6524	7276.5	65155.5	7319	26.4	59.4	14.2864
5659.5	64650.7	5737	2357.3	67966.6	2273	-6.6	-3.3	14.2876
50630.2	103191	32155	165350	113814	95211	377.3	433.4	14.2876
170929	104036	107674	124145	104070	78178	301.4	55	14.2889
92006.2	82898.7	72736	25966.6	92956.1	18307	-41.8	-8.8	14.2901
120085	90424	87033	69274.7	87878.7	51662	272.8	106.7	14.2901
136712	99573.5	89979	48653	100126	31845	15.4	47.3	14.2937
122956	85829.6	93884	56009.8	88723.3	41372	30.8	-2.2	14.2937
22854.8	69510.3	21548	9501.8	70204.1	8870	15.4	15.4	14.2998
18281.2	74225.9	16141	12271.6	75849.5	10603	56.1	12.1	14.3034
91689	86756.5	69262	38673.8	81798.5	30985	24.2	-25.3	14.3071
157474	110396	93484	111824	112550	65113	139.7	77	14.3083
170854	98152.3	114079	118469	90491.4	85798	127.6	74.8	14.3095
159230	107667	96922	91069	106913	55824	19.8	-41.8	14.3107
77318.2	82723.2	61254	71848.7	77118.1	61058	1933.8	1026.3	14.3107
125814	95022	86773	67186.9	95575.4	46070	46.2	49.5	14.3119
59082	77022.5	50271	62711	76575.9	53670	5987.3	2708.2	14.3144
5893.5	66238.5	5831	11389.4	68598.1	10881	225.5	106.7	14.3144
147206	94601.9	101978	121644	97640.2	81647	59.4	4.4	14.3144
172390	104610	107999	196306	95493.8	134722	216.7	137.5	14.3156
156895	101383	101420	105650	96149.8	72011	-9.9	24.2	14.3156
6017.25	67885.4	5809	5637.5	67803.1	5449	-4.4	25.3	14.3168
125234	91314	89880	57642.2	91768.2	41165	-6.6	28.6	14.3168
127934	93428.8	89740	93717.8	99331.9	61832	9.9	28.6	14.318
144773	94642.9	100249	119534	109558	71503	334.4	89.1	14.3204
171903	104478	107830	87192.6	107861	52978	74.8	35.2	14.3216
165201	98121.4	110339	182031	94149.6	126709	129.8	-19.8	14.3216
37065.8	71029.6	34199	18664.8	74391.3	16443	492.8	591.8	14.3216
125880	88999	92694	46389.2	88269.1	34442	-47.3	-29.7	14.3253
170519	113242	98684	262143	68367.5	251286	6323.9	3121.8	14.3265
6450	66120.3	6393	5549.5	68247.7	5329	6.6	-3.3	14.3289
26981.2	101083	17493	59308.7	87711.7	44314	1177	935	14.3301
131378	97422.5	88378	65857	90202.4	47848	58.3	45.1	14.3314
67069.5	96576.1	45513	152666	97238.8	102892	4593.6	2542.1	14.3338
8521.5	74551.5	7491	5912.5	72766.5	5325	18.7	5.5	14.3374
127922	89934.5	93218	66352	92762.9	46877	-17.6	68.2	14.3386
155146	101321	100351	90423.3	95776.5	61873	81.4	53.9	14.3411
11607.8	67440.2	11280	9541.4	66169.9	9450	15.4	-13.2	14.3459
142561	102546	91109	118302	101100	76687	14.3	19.8	14.3508
12903	68911.3	12271	16869.6	68613.3	16113	39.6	140.8	14.3532
6765.75	66317.7	6686	1951.4	64884.3	1971	45.1	0	14.3544
55290.8	78668.2	46061	47025	78374.2	39322	1377.2	718.3	14.3556
7512.75	71646.6	6872	3338.5	73223.5	2988	26.4	-4.4	14.3605
100353	88847.2	74023	85767	88124.2	63783	93.5	56.1	14.3605
124942	88218.6	92817	62185.2	92311.5	44148	23.1	26.4	14.3641
43944	91214.5	31573	70429.7	92502.3	49898	3131.7	1846.9	14.3653
157193	101773	101223	115486	99167.6	76320	269.5	69.3	14.3653
128866	91410.3	92390	53637.1	96724.5	36342	19.8	12.1	14.3666
120824	88666.7	89304	64986.9	100962	42184	68.2	39.6	14.3678
62254.5	74786.6	54554	68642.2	73654.7	61076	5563.8	2630.1	14.369
23754	66092.5	23554	6518.6	65946.7	6478	137.5	269.5	14.3702
77990.2	90800.7	56290	98808.6	99403.2	65144	997.7	876.7	14.3702
7173	75711	6209	22231	76951.9	18933	1411.3	586.3	14.3726
193396	99897	126875	239222	106614	147051	376.2	180.4	14.3726
127880	84045	99717	78397	103479	49651	155.1	58.3	14.3726
116137	97311.7	78214	67793	94640.1	46945	63.8	41.8	14.3738
72592.5	73447.6	64773	60192	75540.8	52220	2214.3	1647.8	14.3738
119880	95066.1	82642	90504.7	89630.8	66175	100.1	101.2	14.3787
183573	118963	101129	134614	139320	63322	3821.4	1783.1	14.3799
7856.25	65621.6	7846	76800.9	66855.6	75285	-17.6	-20.9	14.3836
114884	91430.8	82347	88820.6	90415.5	64380	31.9	44	14.3836
8045.25	93951.1	5612	178226	77915.1	149910	110	71.5	14.3836
153308	94734.5	106056	90963.4	87814.5	67886	257.4	118.8	14.3836
16827	71874.8	15343	13692.8	84426.7	10629	144.1	42.9	14.3848
128314	90089.9	93342	54095.8	84779.5	41817	6.6	-36.3	14.386
125128	96648.4	84848	61406.4	90668.7	44385	-7.7	-31.9	14.3872
76070.2	82901.1	60136	74797.8	82655.2	59306	6347	3142.7	14.3884
104814	87605.9	78409	53478.7	86235.4	40642	2.2	-15.4	14.3908
113864	93807	79548	90900.7	105877	56266	53.9	15.4	14.3933
15966.8	73205.3	14294	6152.3	72244.6	5581	-2.2	15.4	14.3957
116776	91411	83721	51955.2	87957.8	38711	-82.5	-8.8	14.3957
8376.75	67491.9	8134	3763.1	65958.4	3739	-69.3	30.8	14.3993
173707	107923	105483	156149	96352.5	106208	382.8	130.9	14.3993
113099	92632.4	80016	70097.5	83662.5	54910	34.1	27.5	14.4006
5680.5	67307.4	5531	5726.6	75833.2	4949	2512.4	1076.9	14.4006
7919.25	70969	7313	7036.7	69808.8	6606	44	5.5	14.403
15212.2	65438.1	15235	8969.4	66263	8871	200.2	108.9	14.4078
175149	113399	101223	185185	113814	106633	319	198	14.4091
36522	73737.1	32460	38239.3	74337.1	33712	3390.2	1501.5	14.4103
173787	108519	104952	116744	108317	70635	-28.6	-6.6	14.4139
13220.2	65334.6	13261	11673.2	65263.2	11722	31.9	8.8	14.4176
6237	71823.6	5691	30999.1	72920.2	27860	612.7	273.9	14.4176
47259.8	84755.4	36543	58069	112819	33732	7352.4	3802.7	14.4188
133904	96970.6	90497	136350	103837	86057	664.4	337.7	14.4224
112105	92700.6	79254	64490.8	88757.8	47618	39.6	-15.4	14.4261
37006.5	85819.5	28260	52663.6	89277.1	38659	5662.8	2575.1	14.4273
69282	73271.1	61968	48903.8	72610.6	44139	-7.7	16.5	14.4285
6978	65320.7	7001	9067.3	65726.6	9041	64.9	42.9	14.4333
5311.5	69591.1	5002	17377.8	71645.2	15896	1564.2	680.9	14.437
181901	116435	102384	183697	118875	101272	1056	359.7	14.4406
14007	76356.9	12022	51887	76442.5	44484	2550.9	1054.9	14.4418
103304	117449	57643	154161	109350	92392	8049.8	5408.7	14.4455
133516	95294.6	91822	49584.7	96444	33694	35.2	-22	14.4467
61730.2	148102	27316	178533	190216	61511	1568.6	1637.9	14.4491
7187.25	65675.4	7172	2850.1	65423.5	2855	-13.2	4.4	14.4516
26830.5	80319.9	21892	21345.5	80693.3	17336	-33	23.1	14.4528
127730	90370.9	92628	59516.6	82796.9	47109	3.3	14.3	14.4552
21548.2	66982.2	21083	7564.7	69153.3	7169	13.2	7.7	14.4564
39611.2	82574	31438	36549.7	85003.8	28179	5168.9	2712.6	14.4601
16935.8	79522.9	13957	12052.7	78517.5	10060	37.4	2.2	14.4625
12056.2	70314	11237	24906.2	82125.9	19875	35.2	-1.1	14.4637
147384	98864.5	97699	125973	87313.7	94553	39.6	23.1	14.4673
5834.25	65037.1	5879	2781.9	66513.9	2741	17.6	-22	14.4686
119163	88947.1	87799	58507.9	90431.2	42401	-4.4	44	14.4722
123532	93628	86468	114250	95179.9	78667	115.5	73.7	14.4746
136967	96410.4	93105	58770.8	96162.7	40053	53.9	14.3	14.4746
20869.5	73698.9	18558	6018.1	70770.2	5573	72.6	-11	14.4771
164374	99397	108378	124022	108718	74761	1618.1	756.8	14.4771
148301	97022.9	100173	81109.6	94967.2	55973	60.5	28.6	14.4831
21829.5	68043.7	21025	22623.7	67996.6	21805	57.2	42.9	14.4856
140520	93289	98716	137293	114356	78681	165	-19.8	14.4868
7512.75	64851.9	7592	1944.8	65294.3	1952	6.6	55	14.4868
57279.8	97721.8	38414	65818.5	103737	41581	5379	2460.7	14.4904
185638	121126	100441	257882	127037	133036	4214.1	2072.4	14.4928
5451.75	64949.3	5501	2735.7	70391.4	2547	9.9	-1.1	14.4941
6478.5	65069	6525	3231.8	62885.8	3368	23.1	30.8	14.4977
6828.75	74131	6037	5509.9	79677.1	4532	22	19.8	14.4989
6387	64805.5	6459	5358.1	64230.6	5467	-50.6	3.3	14.5001
135832	90797	98042	85692.2	88684.2	63325	47.3	48.4	14.5026
20917.5	69834.4	19630	14362.7	68531.1	13735	570.9	432.3	14.505
6098.25	64294.6	6216	4217.4	119806	2307	-26.4	15.4	14.5086
9113.25	67083.7	8903	1851.3	68122.9	1781	-23.1	-3.3	14.5123
124517	107777	75715	104012	105631	64531	151.8	92.4	14.5147
10137	67370.3	9861	2063.6	65365	2069	13.2	12.1	14.5147
81324	78808.3	67628	89281.5	77083.2	75907	5986.2	2834.7	14.5147
139019	93135.2	97823	53427	94364.4	37105	17.6	0	14.5171
128898	101046	83600	47091	103799	29732	6.6	-3.3	14.5183
88232.2	83744.5	69048	144122	79854.4	118280	2328.7	1195.7	14.5196
136520	92355.5	96875	120500	96459.7	81869	575.3	266.2	14.5208
135247	95373.4	92935	73301.8	87447.1	54935	20.9	19.8	14.5208
164187	105434	102056	134959	157536	56144	216.7	137.5	14.522
19243.5	67523.8	18677	5352.6	67982.2	5160	-11	16.5	14.5232
9373.5	65088.1	9438	2455.2	61814.8	2603	1.1	14.3	14.5268
102200	90947.1	73645	65733.8	93840.4	45907	476.3	212.3	14.5305
130251	90969.6	93835	100265	90882.2	72302	25.3	12.1	14.5305
46318.5	90534.4	33529	126543	95105.6	87199	8427.1	4037	14.5353
9514.5	65360.8	9540	15172.3	66563.9	14938	105.6	47.3	14.5366
6960.75	72767.5	6269	5153.5	68926.5	4900	23.1	28.6	14.5378
139921	95693.7	95825	96237.9	90701.9	69536	100.1	80.3	14.5438
6618.75	64510.2	6724	2718.1	64238.5	2773	53.9	22	14.5463
116949	90156.3	85012	99290.4	86108	75569	159.5	86.9	14.5463
139671	105631	86655	146365	114030	84120	66	37.4	14.5523
115874	93626.8	81108	89756.7	89558.6	65681	80.3	17.6	14.5572
126662	94780.1	87581	81108.5	96788.5	54919	60.5	108.9	14.5572
47913.8	94098.8	33370	58356.1	88824.5	43056	4154.7	2346.3	14.5621
135412	93012.3	95411	127874	98686.3	84919	84.7	55	14.5633
131109	102837	83553	178715	109263	107193	1937.1	1144	14.5645
172427	139781	80842	183464	119420	100682	3608	1815	14.5669
5434.5	63895.8	5574	31126.7	64196.9	31776	7.7	0	14.5706
10296	69684.9	9683	6713.3	70349	6254	-9.9	17.6	14.5766
147921	97962.3	98958	97570	93844.1	68138	25.3	45.1	14.5839
64047	89080.5	47119	64797.7	86964.9	48831	6556	3075.6	14.5851
100330	87310.9	75308	37071.1	94569.6	25690	-4.4	-6.6	14.5876
125609	88129.7	93407	89929.4	95678.6	61598	14.3	19.8	14.5888
128738	101038	83503	145958	95777.6	99872	422.4	210.1	14.5936
14795.2	74666.7	12986	9028.8	73917.7	8005	50.6	58.3	14.5948
117056	85508	89715	43039.7	84468.3	33393	-20.9	4.4	14.5985
126353	93251	88800	32841.6	85135.4	25281	-52.8	0	14.5997
135818	97346.6	91436	53302.7	100306	34826	17.6	26.4	14.6058
12976.5	68395.4	12434	18966.2	82239.6	15114	46.2	-47.3	14.607
6783	73524.8	6046	14337.4	76910.5	12217	1486.1	710.6	14.6082
24606	101727	15852	47756.5	101629	30796	4669.5	2458.5	14.6094
105601	87038	79513	44591.8	83090.3	35171	13.2	11	14.6106
133545	91587.5	95559	72111.6	88966.6	53120	238.7	105.6	14.6118
80718.8	80903.9	65386	80525.5	80528	65534	6353.6	3028.3	14.6143
165650	97054.7	111855	155190	109875	92565	71.5	47.3	14.6155
16240.5	72989.8	14582	12500.4	72051.6	11370	7.7	36.3	14.6167
26321.2	70336	24525	20380.8	68004.5	19641	-20.9	-28.6	14.6179
132208	90975.5	95239	52781.3	88792.1	38957	8.8	22	14.6203
6586.5	67445.8	6400	4446.2	66496.2	4382	37.4	40.7	14.6203
122885	89726.6	89755	80897.3	105502	50252	48.4	19.8	14.6228
148160	92596.7	104861	83123.7	98534.8	55286	22	16.5	14.624
10311.8	76308.8	8856	3760.9	74711.8	3299	18.7	-8.8	14.6337
15695.2	110841	9280	44541.2	102849	28382	3458.4	1903	14.6349
130636	109664	78069	96925.4	99273.3	63986	25.3	-6.6	14.6349
36858.8	75338.4	32063	31709.7	73862.7	28135	149.6	289.3	14.6373
209848	117844	116702	184347	107066	112840	6048.9	2816	14.6483
164879	97438.4	110896	119176	98520.8	79276	33	3.3	14.6495
8895.75	66749.7	8734	9654.7	68292.5	9265	48.4	-4.4	14.6507
134740	104719	84324	63902.3	109482	38252	33	37.4	14.6519
146960	96576.5	99726	125267	106232	77279	189.2	78.1	14.6531
137459	90687.5	99336	63226.9	87919.3	47130	-8.8	-20.9	14.6543
8645.25	63703.1	8894	4076.6	63701.5	4194	6.6	8.8	14.6555
36962.2	74405.9	32556	47153.7	72155.2	42828	1796.3	771.1	14.6555
60891.8	88075.3	45309	77413.6	93504.7	54258	5077.6	2741.2	14.6568
17757.8	86894	13393	21819.6	110576	12932	3982	1733.6	14.6653
260984	157942	108292	229072	167428	89665	1989.9	946	14.6701
127993	92925.8	90267	80058	88409.8	59345	55	14.3	14.6713
11358.8	67489.3	11030	5924.6	68953	5631	-16.5	-20.9	14.675
7156.5	65613.9	7148	4434.1	67251.4	4321	28.6	-22	14.675
122197	93772.8	85401	99838.2	100536	65081	1186.9	523.6	14.675
10354.5	65293.2	10393	2213.2	64723	2241	2.2	-31.9	14.6774
9494.25	67942.3	9158	2857.8	68503.6	2734	-11	39.6	14.6798
8548.5	68354.6	8196	5962	76090.7	5135	-19.8	6.6	14.6823
29819.2	108166	18067	56755.6	105903	35122	4567.2	2330.9	14.6847
22204.5	68245.3	21323	6286.5	69219.1	5952	64.9	7.7	14.6871
14806.5	76244.1	12727	30554.7	79125.6	25307	979	454.3	14.6883
123200	90370.4	89344	65390.6	85968.4	49849	50.6	6.6	14.698
5394	63579.4	5560	3663	62990.9	3811	81.4	39.6	14.6993
13601.2	74293.3	11998	21511.6	72430.4	19464	64.9	28.6	14.7017
11613.8	83584.3	9106	28164.4	81751.4	22578	35.2	26.4	14.7041
4985.25	64124.3	5095	1731.4	61367.8	1849	-6.6	-20.9	14.7053
73599	86491.7	55767	90090	83510.9	70699	10884.5	4931.3	14.7053
240181	139346	112960	190006	125557	99176	148.5	35.2	14.709
68307.8	77247	57952	70356	76566.8	60220	6282.1	3129.5	14.7126
148090	98013.1	99020	149367	99304.1	98575	244.2	169.4	14.7126
102370	89511.2	74951	49618.8	89301.3	36414	47.3	9.9	14.715
62443.5	80465.2	50858	96571.2	80367.9	78749	497.2	443.3	14.7175
5742	67864.3	5545	14553	74552.1	12793	8.8	2.2	14.7187
146337	113959	84156	196678	95004.7	135672	915.2	458.7	14.7211
140610	97205.8	94799	82295.4	89978.5	59940	1.1	-24.2	14.7211
9692.25	72684.7	8739	8877	72205.9	8057	7.7	-7.7	14.7223
208040	116862	116669	203962	135711	98495	3534.3	1581.8	14.7223
74847	89840	54599	101159	87720.7	75576	1244.1	788.7	14.7308
12237	66190.5	12116	3116.3	63801.9	3201	-44	-11	14.7308
117206	83820.9	91638	97029.9	78945.1	80549	101.2	49.5	14.7308
19218.8	69981.1	17998	5119.4	66687.5	5031	-12.1	-33	14.7333
72103.5	82219	57473	107865	81548.5	86685	3305.5	1596.1	14.7357
158300	118690	87407	132713	139862	62186	1606	1152.8	14.7369
117186	93696.2	81966	49903.7	85857.6	38092	-17.6	94.6	14.7369
10582.5	69159.8	10028	2339.7	66551.5	2304	-11	-42.9	14.7381
12753.8	67536.3	12376	10456.6	67910.4	10091	954.8	506	14.743
137636	98162.3	91890	66156.2	95365.8	45463	7.7	-1.1	14.749
141231	93524.2	98966	83649.5	90854.2	60339	111.1	45.1	14.749
127052	95350.1	87325	74731.8	115081	42558	660	251.9	14.7503
121492	91565.6	86955	58944.6	88678.1	43562	305.8	292.6	14.7515
111865	86630.2	84626	48068.9	95453.3	33003	0	9.9	14.7551
108581	90054	79019	48904.9	82518.8	38840	-4.4	0	14.7612
104838	86578.1	79358	61226	100627	39875	-12.1	23.1	14.766
152468	98550.3	101391	75301.6	104981	47008	73.7	-45.1	14.7697
7611.75	65319.3	7637	3221.9	66862.1	3158	22	-3.3	14.7709
47886	71017.4	44190	42271.9	72040.9	38455	2816	1361.8	14.7733
114361	93611.8	80062	205797	90590.4	148880	822.8	325.6	14.7745
72382.5	82033.3	57826	106094	87324.7	79622	2938.1	1631.3	14.7745
13127.2	85919.1	10013	8530.5	83465.9	6698	-37.4	-25.3	14.777
79709.2	81416.2	64162	88444.4	79521.1	72890	5336.1	2580.6	14.777
12467.2	74814.9	10921	18924.4	73477.7	16879	2751.1	1145.1	14.777
133105	88258	98837	79204.4	95507.5	54349	75.9	70.4	14.7782
7732.5	64918.9	7806	2181.3	83064.3	1721	-16.5	4.4	14.7818
145136	96870.8	98189	65893.3	94531.4	45682	82.5	-3.3	14.7843
130105	94820.5	89923	49044.6	91572.3	35100	5.5	31.9	14.7855
109102	94116.1	75971	146975	97651.8	98638	2324.3	1122	14.7867
174303	109044	104757	112876	110113	67181	-17.6	-7.7	14.7879
87022.5	89654.6	63612	141887	89664	103706	4371.4	2148.3	14.7903
5853	66849.5	5738	8735.1	64350.7	8896	-4.4	-13.2	14.7915
21152.2	74778	18538	39636.3	77623.9	33464	2061.4	917.4	14.7976
10263	69872.8	9626	6019.2	76197.5	5177	1.1	33	14.7988
6587.25	68113.3	6338	22086.9	69049.6	20963	2091.1	876.7	14.8013
38786.2	81416.2	31221	16826.7	83466.1	13212	36.3	-4.4	14.8049
19786.5	68016.2	19065	4290	67180.3	4185	-4.4	29.7	14.8085
164002	104881	102479	129568	114176	74371	22	49.5	14.8098
130738	108378	79057	93567.1	109379	56062	100.1	116.6	14.811
88488.8	83409.3	69527	28792.5	77677.6	24292	-88	11	14.8158
129181	99026.7	85492	73186.3	97282.9	49303	-9.9	64.9	14.817
124694	87430.1	93468	70577.1	80603.3	57384	17.6	73.7	14.8268
141205	93167.9	99326	61385.5	87054.5	46212	48.4	-4.4	14.828
74137.5	81002.2	59982	97311.5	76145.4	83753	2954.6	1598.3	14.8316
8088.75	67606.7	7841	15965.4	67347.4	15536	13.2	36.3	14.8353
133634	92708.1	94467	145622	111370	85692	207.9	60.5	14.8365
18282	91432.3	13104	40096.1	96882.3	27123	4159.1	1839.2	14.8401
123494	91289.5	88655	90777.5	97341.1	61117	150.7	58.3	14.8413
34998	69193.6	33148	22668.8	68420.9	21713	-19.8	-16.5	14.8425
89249.2	83199.9	70301	82108.4	82551.8	65184	10804.2	4973.1	14.8425
250454	138938	118137	262143	97471.9	176254	532.4	257.4	14.8462
110515	91311	79319	92656.3	82039.6	74017	75.9	71.5	14.8498
4942.5	64498.5	5022	3377	67474.1	3280	-33	-4.4	14.8498
7552.5	78440.7	6310	35558.6	84885.8	27453	1020.8	458.7	14.8535
37557	67411.7	36512	14686.1	66968.3	14372	20.9	2.2	14.8535
16824	66496.5	16581	29741.8	65809.9	29618	-38.5	28.6	14.8535
15047.2	67901.7	14523	11696.3	67589.2	11341	2755.5	1215.5	14.8583
51084.8	78848.1	42460	55374	75302.8	48192	1980	1259.5	14.8644
13252.5	85745.5	10129	21432.4	84609	16601	-7.7	-24.2	14.8644
123654	93230.6	86922	152061	95230.1	104646	345.4	119.9	14.8656
120128	87069.8	90418	66141.9	81258.9	53344	15.4	-28.6	14.8692
53369.2	78638.6	44477	60090.8	75331.6	52277	3756.5	1619.2	14.8705
9012.75	65447.1	9025	2827	65909	2811	-16.5	-8.8	14.8753
133366	100198	87230	72059.9	102356	46138	3.3	17.6	14.8753
20706.8	72491.3	18720	29481.1	73159.7	26409	2115.3	973.5	14.8777
22122.8	68173.1	21267	16637.5	69498.1	15689	1636.8	792	14.879
97967.2	88140	72843	54043	81106.6	43668	31.9	39.6	14.8802
28764.8	72100	26146	11321.2	72272.2	10266	5.5	-18.7	14.8802
133438	85564.4	102204	45962.4	84843.3	35503	-19.8	15.4	14.8838
130478	93685.2	91274	75405	93052.6	53107	70.4	15.4	14.8838
44010	72274	39907	40515.2	71648	37059	1566.4	932.8	14.8887
8421	64562.3	8548	8643.8	66208.5	8556	39.6	88	14.8899
62015.2	94444.5	43033	113934	88667.2	84211	5615.5	3025	14.8911
155646	109316	93311	230376	108469	139191	10610.6	5561.6	14.8923
19098.8	71703.5	17456	9660.2	73020.9	8670	-9.9	73.7	14.8947
128378	94572.9	88962	77672.1	93155.9	54643	80.3	125.4	14.8984
26587.5	67717.5	25731	31122.3	67557.6	30191	479.6	344.3	14.8984
91974.8	91348.9	65985	154482	87513.8	115686	545.6	721.6	14.8996
62361.8	92878.7	44003	100537	102401	64343	6833.2	2930.4	14.9045
10583.2	70694.5	9811	111625	72134.4	101414	20.9	-12.1	14.9045
131639	93329.6	92437	61983.9	90062.5	45104	-34.1	19.8	14.9057
5926.5	64368.4	6034	14777.4	67577.4	14331	2.2	-25.3	14.9057
146756	97639.8	98503	118273	91383.5	84820	73.7	30.8	14.9069
66201	76890.5	56425	100358	75193.4	87469	9813.1	4439.6	14.9069
8807.25	66581.1	8669	3930.3	70280	3665	14.3	-6.6	14.919
82327.5	89074.4	60572	125644	90538.6	90947	6080.8	2822.6	14.9227
124881	97317.4	84098	69751	95023.5	48106	41.8	-14.3	14.9251
100166	84840.5	77374	36197.7	78634.7	30168	2.2	39.6	14.9275
146875	94246.5	102132	74470	91758.8	53188	102.3	15.4	14.9287
8766.75	66931.2	8584	1897.5	63968.4	1944	28.6	47.3	14.9324
148203	106322	91351	119668	100095	78351	1574.1	717.2	14.9324
54261	105508	33704	69646.5	113688	40148	5063.3	2321	14.9336
5431.5	63975.3	5564	7418.4	65930.6	7374	23.1	16.5	14.9348
18169.5	67499.4	17641	18942	64726.2	19179	155.1	119.9	14.9421
7323	66150.3	7255	2968.9	69888.6	2784	15.4	-11	14.9433
6450.75	66817.8	6327	3327.5	68662.2	3176	-22	-16.5	14.9445
137434	96725.2	93118	51977.2	85943.7	39635	-1.1	-49.5	14.9482
14430	68453.5	13815	6525.2	66177	6462	5.5	3.3	14.9518
9959.25	76097.6	8577	3897.3	78807	3241	12.1	-20.9	14.9542
143414	99573.6	94390	90730.2	95980.6	61951	119.9	102.3	14.9615
7434	65562.5	7431	3600.3	67012	3521	-30.8	17.6	14.9615
126993	92023.6	90440	77018.7	89003.9	56711	0	61.6	14.9615
17820	67509.8	17299	6097.3	65863.3	6067	45.1	-30.8	14.964
7931.25	73126.4	7108	6055.5	73274.2	5416	7.7	-4.4	14.964
6588	67672.6	6380	2730.2	67468.5	2652	-5.5	-11	14.9652
121729	92789.9	85975	46292.4	90456.5	33539	14.3	14.3	14.9676
192374	123719	101904	170698	116893	95702	220	81.4	14.97
5729.25	69998.5	5364	5574.8	65521.9	5576	5.5	-17.6	14.97
103238	89652.7	75467	61328.3	84707.7	47448	39.6	-4.4	14.9712
125201	90527	90638	64528.2	85431	49501	31.9	0	14.9737
34364.2	67329.2	33449	24931.5	65788	24836	1008.7	665.5	14.9761
177995	109893	106150	262143	108789	157918	5769.5	3015.1	14.9785
131096	101582	84577	110023	97863.3	73679	13.2	49.5	14.9785
9828	69368.6	9285	11645.7	66401	11494	-4.4	14.3	14.9797
152818	103850	96438	86157.5	98053.6	57585	24.2	60.5	14.9797
152536	92347.6	108250	79488.2	96530	53966	83.6	70.4	14.981
184101	109713	109971	181361	103460	114882	276.1	137.5	14.9822
109326	91181.8	78577	44591.8	95396.2	30634	33	-7.7	14.9834
121984	98185.1	81421	56127.5	94059.2	39107	41.8	-9.9	14.9846
126789	93347.6	89014	84142.3	96675.1	57040	104.5	29.7	14.9846
171582	105853	106230	222260	119919	121466	260.7	110	14.9858
122766	96361.3	83494	105511	116975	59113	900.9	324.5	14.987
103598	85772	79156	63479.9	88967.7	46761	-34.1	-11	14.987
11731.5	65238.5	11785	4378	65401.6	4387	-22	-23.1	14.987
19860	72505.4	17951	8516.2	77237.4	7226	66	11	14.9895
27889.5	75158	24319	91984.2	101910	59153	128.7	129.8	14.9895
124574	86424.1	94465	64314.8	104250	40431	23.1	7.7	14.9931
7412.25	64442.7	7538	6257.9	67177.3	6105	542.3	265.1	14.9931
105458	86969.1	79468	46835.8	92883.6	33046	-20.9	44	14.9955
119425	93204	83973	81230.6	91334.6	58286	82.5	63.8	14.9967
5348.25	68444.2	5121	3879.7	68075	3735	39.6	19.8	14.998
114034	86724.6	86173	77800.8	96870	52635	411.4	169.4	14.998
16974.8	74292.6	14974	13486	109411	8078	657.8	363	15.0004
52657.5	108647	31763	95031.2	109578	56836	7283.1	3578.3	15.0077
9519	63878.5	9766	3578.3	61325.2	3824	-29.7	-11	15.0077
225106	135750	108674	256775	125825	133741	21158.5	9204.8	15.0089
96271.5	84096.4	75024	83410.8	81448.4	67115	74.8	85.8	15.0125
11013	66106.2	10918	4402.2	68609.4	4205	-29.7	-12.1	15.0137
18075	73965.9	16015	25203.2	89306.1	18495	11	2.2	15.0186
13849.5	67532.8	13440	6837.6	66583.8	6730	12.1	116.6	15.0186
63697.5	79122	52760	75938.5	75045.3	66316	6425.1	2807.2	15.0198
8817	65872.2	8772	15015	72686	13538	14.3	46.2	15.021
129916	92006.7	92539	63592.1	102327	40728	58.3	24.2	15.0235
143900	94296.5	100010	94762.8	99124.9	62652	147.4	6.6	15.0271
65567.2	84827.4	50656	64960.5	81525.3	52220	7471.2	3612.4	15.0332
135848	91917.6	96858	78272.7	93097.6	55100	130.9	95.7	15.0344
10307.2	77234.8	8746	7379.9	78937.4	6127	-17.6	5.5	15.0356
11731.5	74047.5	10383	6779.3	77227.2	5753	6.6	5.5	15.049
238658	148694	105187	262143	138350	124176	9477.6	4745.4	15.0502
6174.75	66998.1	6040	6174.3	69228.2	5845	-17.6	9.9	15.0575
62769.8	72005.6	57130	20539.2	68037.7	19784	17.6	8.8	15.0575
121203	90167.9	88093	55086.9	92150.4	39177	-13.2	-19.8	15.0599
49843.5	71667.7	45579	41429.3	71137.6	38167	3729	1625.8	15.0635
146474	95749.7	100254	83519.7	99999	54736	52.8	57.2	15.066
5881.5	64209.6	6003	2015.2	65058.2	2030	-18.7	-42.9	15.0672
62384.2	80515.5	50778	84161	79671.5	69229	2762.1	1375	15.0684
133150	94498.2	92342	68104.3	87621.9	50938	-17.6	-11	15.0696
114526	90620.6	82824	116336	100523	75845	47.3	69.3	15.0708
12002.2	71377.5	11020	34510.3	82299.3	27481	1371.7	562.1	15.0708
7554	63371.6	7812	6864	63197.4	7118	-9.9	49.5	15.072
38211	73269.2	34178	10278.4	77586.4	8682	40.7	-46.2	15.0781
12147.8	67319	11826	6429.5	68985.6	6108	-44	12.1	15.0805
48448.5	75861.8	41854	42825.2	75841.6	37006	137.5	287.1	15.0829
135671	92860.1	95750	45611.5	88855.7	33641	-33	-22	15.0854
57028.5	76600.6	48791	54690.9	80495.5	44527	1929.4	1273.8	15.0866
93411.8	82559	74151	75982.5	84513	58921	51.7	17.6	15.0902
131618	92658.6	93091	69103.1	93514.9	48428	34.1	45.1	15.0902
25119.8	71588.4	22996	22795.3	70510.8	21187	409.2	191.4	15.0927
79942.5	85505.8	61272	115152	86435.9	87309	811.8	852.5	15.0951
139632	92621.6	98799	75289.5	98176.9	50258	1089	452.1	15.0951
15931.5	66182	15776	10709.6	63846.5	10993	458.7	357.5	15.0987
66751.5	76503.6	57182	83836.5	74935	73321	3884.1	1983.3	15.0987
66466.5	80788.4	53918	71293.2	78052	59861	3434.2	1578.5	15.0987
115873	94647.3	80233	131655	106011	81389	392.7	249.7	15.1036
7332	64811.2	7414	10122.2	63165.9	10502	27.5	103.4	15.1036
8333.25	68531.5	7969	4881.8	67596.4	4733	16.5	-18.7	15.1084
7634.25	66469.8	7527	3221.9	70689.8	2987	-8.8	22	15.1121
17523	65016.6	17663	8741.7	65190.7	8788	-20.9	14.3	15.1121
8937	65287.6	8971	7871.6	66086.8	7806	-23.1	24.2	15.1133
118864	93684.4	83150	69889.6	87009.8	52641	13.2	-12.1	15.1145
138202	104144	86968	127518	111811	74742	91.3	14.3	15.1157
68958.8	74924.2	60318	74662.5	75446.5	64855	836	884.4	15.1182
32807.2	67061.4	32061	23970.1	67218.9	23370	961.4	578.6	15.1182
19611	85204.6	15084	21391.7	81554.8	17190	89.1	64.9	15.1194
12876.8	66537.2	12683	3190	67986.9	3075	-6.6	-9.9	15.1242
10033.5	66059.4	9954	2753.3	69668.1	2590	-36.3	38.5	15.1267
128580	89494.5	94158	57161.5	85495	43817	44	-11	15.1267
162469	112017	95053	129402	105431	80436	930.6	412.5	15.1327
112509	95452.1	77247	61270	91070.5	44091	-17.6	6.6	15.1339
155434	105536	96522	177428	98443.2	118118	8774.7	3769.7	15.1352
133252	91567	95371	74325.9	87878.6	55429	-47.3	5.5	15.1352
83843.2	104782	52440	104695	96385.1	71186	841.5	1026.3	15.1364
61738.5	105933	38195	140140	97685.7	94018	5751.9	3649.8	15.1364
112706	89848	82209	44596.2	97046.6	30116	6.6	30.8	15.1412
120772	95779.1	82637	81358.2	98189.6	54302	-16.5	7.7	15.1412
32051.2	75557.9	27800	30982.6	78700.6	25800	75.9	-16.5	15.1437
9426	66927.7	9230	3973.2	64869.9	4014	-20.9	9.9	15.1437
146954	95135.9	101232	111807	101544	72160	1356.3	601.7	15.1461
119270	147170	53112	252919	145508	113913	9332.4	4827.9	15.1509
17186.2	78390.7	14368	38529.7	77745.1	32479	7345.8	3069	15.1522
5822.25	64793.2	5889	2959	64965.2	2985	33	0	15.1534
9914.25	65950.1	9852	14229.6	70954.2	13143	-36.3	-11	15.1546
110951	91808.2	79201	44822.8	92835.7	31642	7.7	2.2	15.1594
10049.2	67693.2	9729	6029.1	69502.8	5685	41.8	13.2	15.1607
56254.5	92004.1	40071	68235.2	98386.5	45452	1859	1895.3	15.1607
7482.75	69568.7	7049	30401.8	74293.9	26818	1233.1	534.6	15.1679
6117.75	74137	5408	4544.1	68366	4356	-6.6	6.6	15.1679
5744.25	65311.4	5764	5545.1	64824.1	5606	218.9	123.2	15.1692
8047.5	65760.7	8020	17221.6	111835	10092	123.2	41.8	15.1728
169282	104104	106567	117445	94430.8	81508	761.2	312.4	15.1728
20959.5	78788.7	17434	23272.7	78203.3	19503	1591.7	803	15.174
5651.25	64703.1	5724	2114.2	64355	2153	-15.4	-16.5	15.1752
43635	98246.6	29107	92590.3	126285	48050	6095.1	3100.9	15.1752
15581.2	67579.9	15110	13061.4	75093.6	11399	31.9	-1.1	15.1777
13884	68449.7	13293	7049.9	67261.9	6869	44	-9.9	15.1789
11814	71609.5	10812	5688.1	68361.5	5453	-8.8	3.3	15.1801
138856	90963.2	100041	55976.8	93038.2	39430	-11	-6.6	15.1825
10672.5	67369.8	10382	5885	65524.9	5886	36.3	25.3	15.1837
28932.8	66786.6	28391	13739	67103.8	13418	-9.9	214.5	15.1862
49584.8	77361.9	42005	63914.4	80861.3	51801	14.3	44	15.1898
127630	89154.1	93819	52668	99359.5	34739	33	-44	15.1947
6061.5	64898.9	6121	2186.8	64468.8	2223	15.4	-30.8	15.1959
59109	82059.2	47207	88431.2	82467.8	70275	5955.4	3095.4	15.1971
152752	94956.5	105425	83829.9	97670.6	56249	84.7	50.6	15.2007
16207.5	70156.9	15140	4710.2	70252.1	4394	-8.8	-11	15.2117
53428.5	83368.8	42000	54851.5	74253.2	48412	2132.9	1130.8	15.2129
111368	93087.6	78406	81387.9	91618.3	58218	59.4	-1.1	15.2153
105142	88180.7	78142	70764.1	96293.6	48161	42.9	-33	15.2153
138108	90763.7	99721	50765	85417.7	38949	-20.9	-28.6	15.2165
39215.2	91297	28150	99805.2	97315	67213	1899.7	921.8	15.2202
22371	86109.8	17026	32413.7	91213.2	23289	2257.2	986.7	15.2214
144466	104393	90693	144761	105567	89868	147.4	5.5	15.2238
43938.8	72012.7	39987	45662.1	73392.6	40774	2455.2	1200.1	15.2238
35768.2	129173	18147	110122	155965	46273	13333.1	6146.8	15.225
100333	85488.2	76916	74926.5	90174.9	54454	111.1	77	15.2274
24780.8	78270.3	20749	12172.6	79918.2	9982	914.1	855.8	15.2287
131755	101787	84831	98740.4	118587	54568	2.2	-17.6	15.2299
147910	95962.5	101013	75348.9	96290.5	51283	35.2	-3.3	15.2372
6915.75	67055.9	6759	14048.1	65751.8	14002	56.1	-12.1	15.2372
6510.75	64915.3	6573	17046.7	64914.2	17210	58.3	34.1	15.2372
46239	87677.8	34562	35000.9	92518.8	24793	3306.6	2409	15.2372
110914	87276.3	83286	77130.9	94789.7	53327	47.3	45.1	15.2384
51080.2	119634	27982	99580.8	115193	56654	4501.2	2130.7	15.2408
128804	95645.2	88256	63855	104245	40144	50.6	19.8	15.242
116376	90445.5	84325	87605.1	108004	53158	103.4	77	15.2432
8049	67706.2	7791	2923.8	82096.9	2334	295.9	151.8	15.2444
15099.8	71641	13813	51395.3	75883.5	44387	287.1	117.7	15.2457
100276	88651.3	74130	57174.7	99064.1	37824	64.9	26.4	15.2457
26212.5	71826	23917	24281.4	71612.7	22221	2116.4	982.3	15.2469
124256	90407.8	90072	55873.4	87628.2	41787	-38.5	17.6	15.2517
136111	89041.3	100180	77927.3	89142.2	57291	-5.5	-7.7	15.2517
196866	117697	109619	185172	107916	112452	1443.2	655.6	15.2542
12672	70005.2	11863	11364.1	88012	8462	33	14.3	15.2566
124784	93823.1	87162	105587	101141	68417	64.9	-4.4	15.2578
262143	152953	112321	262143	108204	158773	3561.8	1714.9	15.2578
50651.2	105461	31476	134452	109501	80469	2912.8	1696.2	15.259
84882.8	103114	53949	262143	116314	147702	10550.1	5069.9	15.2602
7995	65824.2	7960	6861.8	68961	6521	115.5	24.2	15.2614
7720.5	70322.5	7195	4510	71358.6	4142	-12.1	16.5	15.2675
9905.25	66071.3	9825	7101.6	83661.8	5563	39.6	-5.5	15.2712
103508	89634.7	75679	42329.1	88416.9	31375	-24.2	-27.5	15.2724
95111.2	87151	71522	145171	86493.6	109996	1193.5	921.8	15.2736
140052	98306.1	93366	71569.3	98649	47546	-9.9	-13.2	15.2748
120922	96971.8	81722	157292	101975	101087	9857.1	4835.6	15.2748
132605	95572.6	90930	64120.1	90570	46397	522.5	211.2	15.2784
8700.75	67147	8492	11046.2	66445.5	10895	1104.4	464.2	15.2797
170422	102837	108606	172396	103524	109136	83.6	46.2	15.2809
126859	97152.4	85575	101894	103534	64498	7.7	31.9	15.2857
15690	67365	15264	4320.8	69285	4087	6.6	13.2	15.2882
29043	87882.6	21658	16320.7	98002	10914	4.4	0	15.2894
182296	127708	93549	116226	115821	65765	294.8	58.3	15.2906
120720	87967.2	89937	50768.3	95104.9	34984	-38.5	5.5	15.2906
118388	94907.6	81750	59854.3	86670.3	45259	26.4	77	15.2954
104261	89394.5	76435	43208	85923	32956	-8.8	-4.4	15.3027
84513.8	90875.7	60948	104287	85238.7	80181	427.9	592.9	15.3064
16213.5	68157	15590	21384	69175.3	20259	16.5	-34.1	15.3076
115038	88450.1	85236	43291.6	84278.7	33664	24.2	-15.4	15.3088
156772	100981	101744	166090	117211	92866	236.5	179.3	15.31
5154.75	65292.2	5174	3514.5	66549.1	3461	35.2	16.5	15.3112
124611	91953.8	88811	49327.3	91157.4	35463	12.1	24.2	15.3112
36567.8	75062	31927	14140.5	74488.5	12441	49.5	-33	15.3209
124142	86040.6	94557	38547.3	80427.8	31410	-5.5	9.9	15.3246
128037	89377.6	93883	58697.1	89741.6	42865	23.1	35.2	15.3294
10462.5	88143.8	7779	55129.8	86865.3	41593	2581.7	1106.6	15.3306
156560	98060.7	104632	121534	89578.9	88914	185.9	71.5	15.3306
42036	77538.7	35529	55235.4	74364.3	48678	60.5	18.7	15.3306
126778	95745.5	86777	57509.1	86235.4	43705	-27.5	-12.1	15.3319
136244	96548	92481	78674.2	105038	49087	30.8	-9.9	15.3355
134788	90521.5	97584	59921.4	81181.8	48373	-6.6	23.1	15.3355
43696.5	76269.6	37547	29889.2	79003.7	24794	5512.1	2673	15.3367
250237	128590	127533	182929	137373	87269	73.7	13.2	15.3367
125918	96456.3	85553	121189	91132.1	87151	24.2	18.7	15.3367
21348.8	97990.7	14278	39043.4	99542.8	25705	2839.1	1698.4	15.3379
7351.5	62945.9	7654	9597.5	75219.1	8362	52.8	-12.1	15.3379
119211	90873.9	85972	64364.3	91747.4	45976	-13.2	-30.8	15.3391
136006	96038.4	92810	59441.8	91941.9	42370	97.9	39.6	15.3416
5469.75	62723.6	5715	8142.2	65481.3	8149	29.7	17.6	15.344
8148.75	76138.6	7014	6051.1	77545	5114	-23.1	17.6	15.3452
129092	97031.1	87190	89700.6	113255	51906	9.9	39.6	15.3452
81684.8	95361.2	56137	181181	92733.5	128043	2493.7	1232	15.3452
122360	87263.6	91894	63503	83356.4	49927	1.1	81.4	15.3452
262143	172148	99797	154213	158616	63717	89.1	23.1	15.3464
80346.8	88719.7	59351	108632	93044.2	76515	5372.4	3084.4	15.3476
155827	95954.6	106428	91777.4	94944.3	63350	13.2	29.7	15.3501
48655.5	99537.6	32035	87103.5	94235.6	60576	7955.2	3938	15.3513
122629	96743.7	83071	48879.6	87610	36564	-42.9	-29.7	15.3525
262143	121830	141015	262143	68368.4	251283	27212.9	12328.8	15.3549
24936.8	90165.8	18125	43772.3	96170.2	29829	2924.9	1636.8	15.3574
5721.75	67104.6	5588	3276.9	66302.9	3239	53.9	0	15.3574
141747	105153	88343	195920	121985	105257	224.4	163.9	15.3598
31239	69813.4	29325	12419	67498.1	12058	31.9	77	15.3659
119098	93135.7	83805	91489.2	96893	61881	103.4	104.5	15.3719
116538	90001.5	84859	68932.6	83000.8	54428	504.9	207.9	15.3731
32496	71652.6	29722	11008.8	81605.3	8841	5.5	6.6	15.3744
121216	91615.7	86710	43230	88078.1	32166	19.8	1.1	15.3768
150791	110764	89219	143277	129399	72565	155.1	101.2	15.3768
40419	79654.2	33255	14655.3	74194.7	12945	-11	33	15.3804
125603	97342	84563	74547	103356	47269	73.7	67.1	15.3829
61317	88380.2	45468	73145.6	94749.7	50593	4338.4	1991	15.3829
95670	87242.1	71867	40652.7	85704.7	31086	51.7	33	15.3829
11946.8	66429.9	11786	4167.9	65850.4	4148	35.2	-5.5	15.3829
15707.2	79631	12927	21375.2	75314.3	18600	1426.7	712.8	15.3841
6309	65536	6309	3237.3	62843.5	3376	28.6	4.4	15.3841
112180	86558.1	84935	51143.4	90328.6	37106	-41.8	-14.3	15.3853
61633.5	91719	44039	50906.9	91084.3	36628	8993.6	4038.1	15.3853
21987	70863.6	20334	6634.1	70706.2	6149	15.4	-13.2	15.3865
16448.2	72785.5	14810	19763.7	78007.3	16604	38.5	-2.2	15.3865
56788.5	78443.9	47444	66569.8	80576.2	54144	3062.4	1358.5	15.3889
89496.8	89647.2	65426	50809	87735.3	37953	-19.8	-7.7	15.3901
108886	84910.2	84041	85290.7	93906.8	59523	29.7	27.5	15.3914
129253	99092.3	85483	65929.6	92331.9	46796	53.9	-4.4	15.3926
16342.5	67781.9	15801	8008	67586.9	7765	15.4	6.6	15.3938
117116	91295.8	84071	91126.2	94735.8	63039	74.8	39.6	15.395
29751	72325.9	26958	26613.4	70087.8	24885	705.1	423.5	15.395
198269	127389	102001	181277	131565	90299	357.5	185.9	15.3962
6168.75	63796	6337	4229.5	62754	4417	161.7	110	15.3974
39176.2	122980	20877	73793.5	124274	38915	7414	3660.8	15.4035
4999.5	63215.8	5183	7081.8	62964.7	7371	-28.6	-30.8	15.4059
6237	63737.4	6413	6475.7	71446.4	5940	51.7	67.1	15.4059
143484	98519.3	95447	80276.9	100455	52372	45.1	20.9	15.4071
148787	120207	81118	144925	99798.3	95170	4453.9	2106.5	15.4084
193905	115048	110456	229705	123543	121852	248.6	68.2	15.4096
23963.2	68132.6	23050	19792.3	69390.1	18693	107.8	84.7	15.412
22148.2	65377.3	22202	7852.9	63883.8	8056	-1.1	23.1	15.412
26401.5	87767.5	19714	123323	91197.6	88622	694.1	334.4	15.4132
26272.5	75860	22697	11925.1	74071	10551	48.4	27.5	15.4144
251455	155189	106189	262143	163156	105297	562.1	223.3	15.4156
132903	93222.1	93432	72789.2	91257.7	52273	228.8	62.7	15.4169
141622	93088.8	99704	165628	101761	106668	574.2	251.9	15.4217
9479.25	70037.4	8870	4307.6	70664	3995	-27.5	31.9	15.4229
113127	91311.9	81193	82077.6	100303	53628	256.3	90.2	15.4229
109790	88236.6	81544	42185	81169.6	34060	49.5	122.1	15.4241
121187	88709.1	89530	115612	100902	75090	272.8	161.7	15.4254
52121.2	73999.5	46160	29213.8	70096.9	27313	9.9	3.3	15.4266
148380	103672	93798	165539	98488.1	110153	122.1	-12.1	15.4266
9978.75	70319.1	9300	5713.4	72214.7	5185	-2.2	5.5	15.4278
107940	94585.5	74789	99295.9	96459.6	67463	4.4	-29.7	15.4363
156088	95157.8	107499	110546	116105	62398	26.4	-3.3	15.4375
6744.75	65630.9	6735	3021.7	66430.8	2981	-7.7	8.8	15.4387
108940	84964.4	84029	81616.7	83432.1	64110	228.8	77	15.4387
12250.5	69916.3	11483	9397.3	67751.5	9090	45.1	-37.4	15.4448
10095	68636.4	9639	4834.5	70034	4524	17.6	4.4	15.4472
72999.8	104079	45966	116039	96193	79057	3656.4	2537.7	15.4496
248731	138656	117563	262143	86676.5	198206	5682.6	2686.2	15.4521
154400	96981.7	104337	92294.4	88784.3	68127	77	89.1	15.4545
131511	93944	91743	53799.9	91309.6	38614	26.4	14.3	15.4545
128224	92989	90369	46786.3	89539.4	34244	28.6	56.1	15.4545
6952.5	66526.4	6849	8507.4	68917.3	8090	1036.2	469.7	15.4618
126682	96709.4	85847	50178.7	94332.1	34861	-14.3	20.9	15.4654
17784	73746.7	15804	40445.9	72266.5	36679	139.7	45.1	15.4666
72231.8	120284	39355	208899	166497	82226	4026	2697.2	15.4715
50074.5	100529	32644	67698.4	101586	43674	2824.8	1780.9	15.4739
6898.5	67117	6736	15946.7	68026	15363	37.4	7.7	15.4751
46659	71692.9	42652	33023.1	88758.6	24383	1925	1280.4	15.4776
166480	104564	104342	148484	109852	88583	3157	1247.4	15.4788
132333	95518.2	90795	93615.5	94515.4	64912	83.6	27.5	15.48
163862	99574.7	107847	101313	103200	64338	69.3	48.4	15.4824
138406	92597.9	97957	61620.9	89120.1	45314	57.2	7.7	15.4836
9087.75	64081.6	9294	2006.4	62406.9	2107	-4.4	5.5	15.4849
200855	122813	107181	224331	155539	94521	6796.9	2891.9	15.4873
53771.2	80281.4	43895	45681.9	77678.6	38541	103.4	12.1	15.4921
7771.5	67191.7	7580	4457.2	67570.5	4323	-5.5	-2.2	15.4921
17352	72032.7	15787	11735.9	70118	10969	1273.8	678.7	15.4934
90391.5	92425.1	64094	101551	94624.7	70333	6098.4	2915	15.4934
101329	89016	74601	44159.5	90648.3	31926	67.1	28.6	15.4982
21639	75077.2	18889	32774.5	76343	28135	2267.1	980.1	15.4994
100878	91570.9	72197	49736.5	88272	36926	23.1	-22	15.4994
189780	108195	114954	76120	110740	45048	28.6	15.4	15.4994
121096	85167.7	93183	55600.6	82090.7	44388	17.6	27.5	15.5006
242221	148600	106825	108435	143531	49511	46.2	-23.1	15.5019
101156	84852.1	78128	57822.6	86930.2	43592	9.9	-7.7	15.5031
34878	97711.5	23393	44607.2	94748.7	30854	2248.4	1524.6	15.5043
14005.5	72335.4	12689	7752.8	74249.2	6843	-44	-16.5	15.5043
118985	102626	75983	35588.3	97447.8	23934	-38.5	20.9	15.5055
16367.2	65293.7	16428	13889.7	63651.2	14301	83.6	112.2	15.5055
13785.8	72069.5	12536	10127.7	70117.2	9466	-5.5	16.5	15.5067
7028.25	65029.4	7083	9585.4	64955.9	9671	1223.2	463.1	15.5079
88582.5	94821.4	61224	122751	95157.6	84540	2016.3	1151.7	15.5104
10598.2	68081.4	10202	4708	68367.7	4513	30.8	-20.9	15.514
65213.2	77160	55389	63421.6	75365.3	55150	4920.3	2437.6	15.5164
115882	90030.4	84354	44042.9	94102.2	30673	-20.9	13.2	15.5164
236896	139640	111180	262143	136249	126091	3704.8	1708.3	15.5189
44393.2	77065	37752	54748.1	76084.1	47158	4081	1801.8	15.5237
4954.5	64926.6	5001	2183.5	67626.6	2116	-12.1	27.5	15.5237
146114	99129.3	96598	113874	97800.5	76307	255.2	105.6	15.5261
15609.8	67231.9	15216	9898.9	67937.4	9549	110	22	15.5286
6246	65399.9	6259	1802.9	70498.1	1676	-13.2	15.4	15.5371
5753.25	64145.1	5878	3913.8	63646.4	4030	129.8	121	15.5419
35754.8	73506	31878	14546.4	78526.6	12140	3.3	-9.9	15.5419
6882	65890.2	6845	2689.5	64729.7	2723	-3.3	11	15.5468
70306.5	96415.6	47789	91284.6	102173	58552	3864.3	1982.2	15.5468
13283.2	68822.1	12649	11578.6	72690.4	10439	2351.8	1175.9	15.548
200914	119857	109857	238608	133800	116871	3727.9	2115.3	15.5516
30374.2	84269.2	23622	23273.8	82625.8	18460	-17.6	47.3	15.5516
6063	65234.7	6091	11973.5	87724.5	8945	16.5	25.3	15.5516
9204.75	67266.1	8968	7199.5	68133.8	6925	37.4	-1.1	15.5541
11983.5	74966.7	10476	15880.7	79935.3	13020	574.2	311.3	15.5541
122602	91448.3	87862	95924.4	87391.4	71935	66	49.5	15.5541
8962.5	64361.9	9126	6255.7	63179.8	6489	82.5	73.7	15.5577
115664	98045.2	77313	128506	92341.2	91203	244.2	99	15.5577
14592	67962.6	14071	7277.6	70921.2	6725	25.3	5.5	15.5626
143220	108000	86908	262143	97678	175882	16586.9	7951.9	15.5626
5616.75	68318.4	5388	7913.4	67186.5	7719	16.5	-9.9	15.5638
131474	92737.6	92910	50013.7	92176.3	35559	-13.2	-33	15.5638
72942.8	80283.1	59544	89052.7	76905.9	75887	2801.7	1467.4	15.5638
172546	99808.5	113297	142925	99547.7	94093	591.8	226.6	15.5674
133304	98889.9	88343	53043.1	95550.8	36381	14.3	-25.3	15.5686
145566	96687	98667	106910	93188.4	75186	132	50.6	15.5698
150058	111016	88584	83986.1	105115	52363	5754.1	2638.9	15.5747
124225	93961.4	86644	53205.9	91888.7	37947	212.3	93.5	15.5759
226376	152300	97411	210013	139023	99001	305.8	129.8	15.5759
5034.75	65093.2	5069	1925	63941.6	1973	35.2	5.5	15.5759
124938	92221	88786	89612.6	103248	56881	178.2	69.3	15.5759
27790.5	99626.8	18281	46644.4	108021	28299	4606.8	2370.5	15.5771
160137	103758	101146	92796	120664	50400	134.2	63.8	15.5796
15490.5	66170.3	15342	3338.5	65194.3	3356	-14.3	8.8	15.582
106402	85596.4	81466	73489.9	95649.4	50353	106.7	96.8	15.5856
142808	92952.2	100687	49016	90923.1	35330	-29.7	18.7	15.5868
118443	95879.2	80959	70132.7	97567.7	47108	1815	783.2	15.5868
5307.75	63004.7	5521	3198.8	65696.2	3191	26.4	13.2	15.5881
112942	88245.9	83877	56381.6	84649.3	43651	12.1	69.3	15.5893
136892	99832.8	89864	137090	89499.4	100384	95.7	77	15.5905
144821	98593.5	96264	63927.6	98536.1	42518	-25.3	-37.4	15.5929
9400.5	64577.7	9540	4005.1	73420.5	3575	-1.1	-39.6	15.5941
132162	92742.1	93392	82798.1	102126	53133	-2.2	28.6	15.599
8954.25	70898.4	8277	8552.5	71923.1	7793	24.2	-19.8	15.6026
144386	97933.7	96621	122251	103141	77678	1994.3	801.9	15.6051
10312.5	68301.2	9895	4504.5	70861	4166	40.7	-34.1	15.6075
14735.2	68800.9	14036	6069.8	79256.9	5019	95.7	-17.6	15.6148
5430.75	66687.2	5337	2418.9	66635.2	2379	39.6	-12.1	15.616
22339.5	78877.3	18561	37020.5	83716.1	28981	1348.6	624.8	15.6184
66830.2	97798	44784	98404.9	110288	58475	7334.8	3799.4	15.6184
5533.5	65541.9	5533	4479.2	62643.8	4686	1.1	7.7	15.6196
119040	91366.3	85386	72614.3	87501.4	54386	1035.1	471.9	15.6208
7810.5	69908.4	7322	13619.1	70251.2	12705	270.6	154	15.6257
9502.5	65990.9	9437	2417.8	65046.4	2436	17.6	26.4	15.6281
62199	81525.5	50000	72135.8	81139.2	58264	4995.1	2336.4	15.633
247838	141180	115047	112265	165610	44426	33	20.9	15.6354
17247	69801.7	16193	35416.7	68581.4	33844	104.5	90.2	15.6354
8400.75	67165	8197	5101.8	70197.7	4763	9.9	13.2	15.6378
115549	87008.4	87033	56617	98816.3	37549	25.3	16.5	15.6391
158969	102513	101628	78556.5	97396.5	52859	-5.5	62.7	15.6403
129816	92316.6	92157	54576.5	98070.4	36471	26.4	20.9	15.6415
122428	93898.3	85448	93039.1	88669	68766	176	81.4	15.6415
151759	99135.4	100324	80557.4	100773	52389	52.8	2.2	15.6427
6544.5	77798	5513	78640.1	97683	52760	880	388.3	15.6439
5135.25	66261.8	5079	20392.9	67355.6	19842	2329.8	981.2	15.6451
113458	89214.9	83345	52198.3	84643.5	40415	-28.6	5.5	15.6463
262143	148166	115950	262143	68368.1	251284	33027.5	15027.1	15.6463
124618	91060.6	89687	64634.9	90379.6	46868	74.8	-9.9	15.65
68484	91378.9	49116	262143	103616	165803	3719.1	2058.1	15.65
262143	156198	109987	258845	162887	104144	227.7	165	15.6548
6042	70394.4	5625	98188.2	66914.1	96166	6.6	13.2	15.6548
15544.5	76098	13387	7789.1	79598.7	6413	30.8	-11	15.6585
8133.75	65277.2	8166	6664.9	71970.8	6069	11	20.9	15.6585
14993.2	79504.6	12359	48266.9	86330.1	36641	3094.3	1345.3	15.6609
49410.8	81634.2	39667	77713.9	78749.7	64674	64.9	20.9	15.6621
82068	85535.8	62879	101913	79997.1	83490	4419.8	2197.8	15.6633
153222	92906	108083	114983	91858.6	82034	19.8	-6.6	15.6682
50214	90149.7	36504	91030.5	83167.6	71732	14268.1	6097.3	15.6743
16568.2	67387.6	16113	5365.8	65680.4	5354	-4.4	-26.4	15.6755
128312	88861.2	94631	67425.6	83387.8	52991	822.8	388.3	15.6791
124629	89521.6	91237	48703.6	83075.4	38421	-31.9	44	15.6816
15154.5	70079.4	14172	35730.2	94021.9	24905	181.5	61.6	15.6828
118554	94962.6	81817	102184	98693.7	67854	17.6	86.9	15.684
35130.8	75143.7	30639	53335.7	74071	47190	975.7	400.4	15.6864
109805	90588.9	79438	56774.3	116748	31870	4764.1	2058.1	15.6876
6201.75	66782.4	6086	4816.9	65643.7	4809	23.1	19.8	15.6901
7211.25	67533.1	6998	3363.8	67956.2	3244	7.7	0	15.6913
99446.2	89757.7	72610	47312.1	85596.5	36224	22	57.2	15.6925
6924	69046.1	6572	4269.1	67514.4	4144	26.4	50.6	15.6961
17760.8	69428.5	16765	9543.6	66431.2	9415	-14.3	18.7	15.6986
31176	68876.4	29664	14093.2	66151.8	13962	23.1	31.9	15.7071
128694	101666	82959	43918.6	96459.3	29839	20.9	16.5	15.7071
134350	88992.6	98938	52578.9	91318.5	37734	-37.4	60.5	15.7095
147612	93835.7	103094	123191	103741	77823	112.2	17.6	15.7095
160239	111324	94332	138101	103582	87376	-2.2	-14.3	15.7095
145076	94383	100735	132161	107356	80678	321.2	167.2	15.7095
176037	106759	108064	130426	106201	80485	-14.3	-3.3	15.7119
7791.75	65274.2	7823	2105.4	63731.9	2165	12.1	12.1	15.7119
46829.2	92231.5	33275	71887.2	93291.1	50500	2825.9	1295.8	15.7131
107698	92391.1	76394	49177.7	85445.3	37719	-38.5	-24.2	15.7156
32901	80479.2	26792	70906	81607.5	56942	2583.9	1069.2	15.7204
8365.5	65243.5	8403	3370.4	65935.1	3350	18.7	2.2	15.7216
146068	103640	92365	225792	113139	130790	1557.6	674.3	15.7228
182819	120814	99171	250931	124963	131599	7934.3	3520	15.7241
117417	95571.6	80516	41713.1	92671.3	29499	-2.2	11	15.7265
151154	99324.7	99734	128652	100419	83961	72.6	-9.9	15.7289
126002	99995.6	82580	79152.7	108043	48012	31.9	-30.8	15.7313
20010	73367.8	17874	6614.3	75822.1	5717	-20.9	-7.7	15.7313
129188	92552.1	91478	57267.1	86579.7	43348	42.9	-28.6	15.7326
84461.2	84946	65162	67719.3	73213.4	60618	4.4	16.5	15.7338
5667.75	67534.8	5500	5298.7	74215.8	4679	7.7	6.6	15.7362
12577.5	75483.4	10920	16313	71948.9	14859	22	16.5	15.7374
23733.8	84703.8	18363	29605.4	91511.2	21202	2927.1	1762.2	15.7386
112811	94691.1	78077	57653.2	97040.3	38936	330	130.9	15.7447
4950	63720.9	5091	3617.9	63566.4	3730	28.6	18.7	15.7471
23679	67830.5	22878	14251.6	65741.8	14207	597.3	311.3	15.7532
127606	90032.6	92886	62367.8	87743.1	46583	70.4	57.2	15.7544
27222.8	131375	13580	68713.7	124519	36165	7110.4	3511.2	15.7556
140986	97164.8	95093	113926	91000.8	82046	78.1	48.4	15.7568
134725	94165.4	93764	133143	100222	87063	390.5	156.2	15.7568
147223	96860.7	99611	117975	102216	75640	105.6	46.2	15.7629
134132	90527.9	97102	64979.2	89625.7	47514	53.9	-5.5	15.7678
164956	108204	99909	121169	90083.6	88151	280.5	62.7	15.7678
122495	92815	86493	57385.9	91547	41081	80.3	-9.9	15.7678
123938	95922.4	84677	70268	90265.7	51017	-4.4	36.3	15.7726
106422	96023.5	72633	262143	81338	211215	5006.1	2616.9	15.7763
151779	101340	98155	89678.6	102347	57424	64.9	68.2	15.7848
90436.5	81868.2	72395	123903	79730.8	101844	7540.5	3269.2	15.786
157374	94260.1	109417	92176.7	94296.1	64063	-44	17.6	15.7969
24470.2	72941.1	21986	9056.3	72645.5	8170	-22	-50.6	15.8018
149868	98920.8	99289	84209.4	99156.4	55657	31.9	37.4	15.803
7098.75	65552.2	7097	2315.5	66585.6	2279	0	27.5	15.803
118352	87160	88989	78478.4	88530.2	58095	83.6	42.9	15.8054
52182.8	72964.6	46870	30071.8	70945.2	27779	1111	731.5	15.8054
127302	93087.4	89624	49848.7	97396.8	33542	44	-39.6	15.8066
7184.25	65969.9	7137	2882	68408.1	2761	77	5.5	15.8139
72162.8	83097.7	56912	69995.2	78189.2	58668	2218.7	1182.5	15.8163
154473	96234.1	105197	92330.7	100247	60361	-45.1	0	15.8188
262143	146495	117272	262143	111127	154596	3591.5	1712.7	15.8188
144274	110772	85357	82440.6	108041	50007	14.3	-13.2	15.8224
5034	63762.7	5174	1216.6	63835.9	1249	7.7	4.4	15.826
181864	105239	113253	103281	94048	71970	135.3	59.4	15.8273
45158.2	78249.9	37821	54065	78502.4	45135	7140.1	3284.6	15.8309
138986	95787.8	95091	120862	88329.3	89674	16.5	62.7	15.8345
151619	91504.9	108590	122035	93632.3	85416	47.3	1.1	15.8345
114918	89925.6	83750	115660	99053.4	76523	337.7	111.1	15.8358
8793.75	65504.3	8798	11795.3	66154.6	11685	446.6	224.4	15.8382
179379	116276	101102	149630	122890	79796	2962.3	1433.3	15.8406
105270	87470.5	78872	56810.6	83752.6	44454	40.7	28.6	15.8455
7457.25	69371	7045	9473.2	70198.5	8844	135.3	52.8	15.8455
5318.25	64508	5403	3459.5	68166.5	3326	15.4	1.1	15.8467
45104.2	73560.4	40184	35427.7	71222.7	32599	-34.1	-35.2	15.8479
106731	87731.2	79729	64302.7	90242.5	46698	37.4	16.5	15.8503
112800	90275.3	81888	72924.5	88639.6	53917	245.3	79.2	15.8576
138583	103298	87922	148301	108447	89620	68.2	64.9	15.8588
15742.5	69302.1	14887	5249.2	70149.2	4904	11	17.6	15.8625
108206	88347.1	80267	74486.5	94262	51787	14.3	-8.8	15.8649
167522	103119	106467	142039	101516	91696	229.9	177.1	15.8673
108122	94382.4	75076	106156	88862	78290	214.5	101.2	15.8685
242260	151565	104752	184886	166303	72859	162.8	26.4	15.8758
10316.2	73768.2	9165	15353.8	73057.9	13773	134.2	86.9	15.8758
136794	92834.5	96569	57112	109021	34332	1.1	6.6	15.8758
149974	99489.6	98791	104050	97459.2	69968	47.3	15.4	15.8795
131180	90707	94778	71637.5	89899.8	52223	47.3	36.3	15.8807
144810	98387.6	96458	122038	97546.2	81991	398.2	144.1	15.8819
16246.5	69476.7	15325	6103.9	70939	5639	-29.7	14.3	15.8831
108248	96745.5	73328	69765.3	92624.7	49362	130.9	61.6	15.8831
24824.2	80423.3	20229	15444	87585.5	11556	1.1	-14.3	15.8843
212542	114417	121741	122135	121732	65753	82.5	67.1	15.8855
8629.5	66746.5	8473	4469.3	66372.1	4413	12.1	-4.4	15.8868
6913.5	65883.8	6877	4898.3	68185	4708	-18.7	-6.6	15.888
122031	95636.6	83623	100257	90282.1	72777	6.6	-24.2	15.8892
70383	84449.3	54620	92142.6	82325.5	73351	3727.9	1800.7	15.8892
54613.5	98198.8	36448	90917.2	94937.1	62761	1452	896.5	15.8916
262143	163421	105126	146538	197229	48692	89.1	61.6	15.8916
12182.2	65742.4	12144	6273.3	70290.1	5849	2.2	-28.6	15.8928
17340.8	87641.2	12967	38140.3	106369	23499	6628.6	2852.3	15.8928
200507	113602	115671	139900	111479	82244	101.2	96.8	15.8928
4959.75	64995.4	5001	14405.6	71941.3	13123	1750.1	702.9	15.894
141970	100070	92977	89522.4	88778.7	66085	205.7	80.3	15.8953
158943	117271	88824	131211	136096	63184	129.8	-17.6	15.8965
14972.2	68430.3	14339	18948.6	68182.9	18213	1951.4	865.7	15.8989
49989	80757.2	40567	42907.7	78915.6	35633	3571.7	2119.7	15.9001
69402.8	79583.9	57152	60165.6	77618.4	50800	2347.4	1202.3	15.9038
41284.5	100761	26852	92600.2	124393	48786	1050.5	969.1	15.905
71607.8	75925.6	61809	27391.1	69704.6	25753	-29.7	-11	15.905
12912.8	65774.1	12866	4847.7	69885.4	4546	-27.5	-25.3	15.905
130309	86846.9	98333	140941	107688	85773	191.4	42.9	15.9062
12159.8	67562.6	11795	6288.7	66959.6	6155	-35.2	7.7	15.9062
29463	87891.5	21969	44102.3	86696.5	33338	2638.9	1582.9	15.911
30639.8	74761	26859	119215	70107.5	111441	7.7	0	15.9147
24535.5	94892.8	16945	33061.6	104835	20668	3668.5	2130.7	15.9159
5659.5	65926.2	5626	8333.6	67326.3	8112	20.9	16.5	15.9171
36136.5	93080.3	25443	59294.4	92302.1	42100	4455	2808.3	15.9195
26379.8	77449.3	22322	12118.7	105824	7505	-6.6	-6.6	15.922
120451	90182.6	87532	41457.9	92786.9	29282	45.1	59.4	15.9232
108630	99143.2	71807	122305	98148	81666	199.1	82.5	15.9232
11673	73381.5	10425	38599	83618.4	30252	1541.1	636.9	15.9293
122344	90722	88379	57873.2	98222.9	38614	222.2	108.9	15.9329
137067	90470.6	99290	119576	106497	73584	815.1	371.8	15.9329
109583	86322	83196	62048.8	80537.7	50491	22	-13.2	15.9414
74987.2	87403.8	56226	67481.7	87577.3	50498	1745.7	1648.9	15.9414
7139.25	68785.3	6802	4856.5	66949	4754	3.3	8.8	15.9463
190127	105611	117982	127290	110118	75756	105.6	-12.1	15.9475
84163.5	77916.9	70790	30288.5	71554.3	27741	-26.4	-16.5	15.9487
34311.8	75306.6	29860	102814	87795	76747	1652.2	686.4	15.9523
9196.5	66707.5	9035	3284.6	68141.7	3159	59.4	66	15.9535
72318.8	82202.8	57656	104672	80507.9	85206	10930.7	4805.9	15.9572
13161	67904.2	12702	9880.2	71754.1	9024	-28.6	0	15.9584
119777	91442.8	85843	47787.3	95706	32723	58.3	-27.5	15.9584
110647	92225.8	78626	129492	96961.8	87523	91.3	44	15.9584
61380	77699.9	51771	47061.3	78936.6	39072	3608	1922.8	15.9645
50718	129565	25654	90198.9	131476	44961	1045	907.5	15.9657
35370.8	71688.8	32335	17560.4	71458.5	16105	103.4	441.1	15.9681
59790	85899.6	45616	64879.1	87233.1	48742	13902.9	5992.8	15.9705
153298	96549.7	104056	135925	107386	82953	86.9	62.7	15.9718
201434	113702	116103	119141	117046	66709	-22	11	15.9766
124766	86756.6	94248	53519.4	79660.4	44030	68.2	-40.7	15.9827
121900	87898.9	90887	48834.5	84408.1	37916	112.2	31.9	15.9839
12057	67134	11770	26790.5	66977.3	26214	50.6	42.9	15.9839
126318	98724.9	83853	87896.6	106818	53927	104.5	8.8	15.9851
5473.5	63770.9	5625	2114.2	64474.7	2149	3.3	14.3	15.9851
33040.5	99491.9	21764	46839.1	98957	31020	7025.7	3381.4	15.9863
21127.5	72386.7	19128	12537.8	75681.8	10857	-22	12.1	15.9912
173926	110030	103594	129835	118577	71758	584.1	473	15.9912
138500	99985.7	90780	157057	106568	96585	188.1	132	15.9924
5923.5	64335.8	6034	3954.5	62253.7	4163	-29.7	-11	15.9936
22792.5	80062.7	18657	78061.5	83570.3	61216	1465.2	617.1	15.996
32996.2	70145.4	30828	26964.3	69706.6	25351	1438.8	644.6	16.0033
111448	93616.8	78019	68922.7	85011.5	53133	59.4	75.9	16.0082
140272	98838.3	93009	101402	112172	59244	0	-1.1	16.0094
181893	99121.4	120262	190567	103338	120856	25.3	59.4	16.0106
139096	94650.4	96310	79526.7	101170	51516	106.7	44	16.0118
106019	95966.6	72401	86424.8	102069	55491	75.9	80.3	16.013
18041.2	85646.6	13805	83693.5	87518.1	62672	2712.6	1164.9	16.013
8870.25	77334.1	7517	10265.2	118964	5655	106.7	29.7	16.0155
126721	90719.9	91543	174890	97362.4	117721	441.1	204.6	16.0155
8610	67942.8	8305	14517.8	68018.2	13988	452.1	204.6	16.0179
124903	95254.8	85934	92918.1	86556.1	70353	-7.7	88	16.0179
6894	64793.5	6973	3517.8	64397.4	3580	16.5	-6.6	16.0252
38797.5	103267	24622	76877.9	105726	47654	2263.8	1687.4	16.0252
15563.2	77752.2	13118	10650.2	74276	9397	7.7	25.3	16.0264
13125	66039.2	13025	4653	66828.6	4563	18.7	-45.1	16.0276
9385.5	79530.4	7734	57314.4	81860.2	45885	1571.9	671	16.0288
96502.5	93118	67918	48975.3	86714.4	37014	-25.3	-20.9	16.0288
11289.8	73885.1	10014	27395.5	73838.8	24315	2662	1162.7	16.03
217698	130808	109069	209943	123570	111344	4451.7	2052.6	16.0325
62829.8	77676.1	53010	78456.4	76533	67183	161.7	189.2	16.0361
49409.2	121856	26573	123450	147756	54755	14751	6824.4	16.0361
141182	97737	94667	165025	99243.8	108975	20090.4	9783.4	16.0373
30102.8	73048.2	27007	10189.3	74644.1	8946	-4.4	0	16.0397
38433.8	101075	24920	77099	103555	48793	8213.7	3917.1	16.0397
70059	80050.7	57356	56562	77395.3	47895	2594.9	1439.9	16.041
9982.5	65258.2	10025	4202	66889.1	4117	-6.6	16.5	16.041
79374	91353.6	56942	79406.8	90051.8	57789	2533.3	1189.1	16.0422
132037	97815.6	88464	86835.1	96007.2	59275	298.1	84.7	16.0422
8145.75	66472.4	8031	4932.4	66539.7	4858	22	3.3	16.0422
14505	67543	14074	8336.9	73308.4	7453	-15.4	28.6	16.0434
8500.5	65050.1	8564	6705.6	65955	6663	0	-1.1	16.0446
136119	89534.6	99634	129696	91520.9	92872	504.9	188.1	16.047
92470.5	88486.1	68487	98040.8	88999.1	72194	4714.6	2372.7	16.0482
144344	100457	94167	131756	98375.9	87773	387.2	216.7	16.0507
262143	130942	131202	262143	117737	145917	1558.7	1149.5	16.0507
123715	99083.1	81828	106876	90802.4	77137	58.3	68.2	16.0543
135458	96751.6	91754	64598.6	86347.6	49029	-29.7	9.9	16.0555
112432	95557.9	77109	44918.5	93867.5	31361	-16.5	29.7	16.0628
40506.8	74690.5	35542	5967.5	71917.3	5438	4.4	25.3	16.064
131525	92043.9	93647	149052	86527.7	112892	106.7	88	16.064
51899.2	86515.5	39314	63753.8	82160.1	50854	7393.1	3707	16.0677
117682	90518.9	85202	64293.9	95697.6	44030	-12.1	45.1	16.0701
130794	83829.3	102252	81417.6	83343	64022	58.3	55	16.0701
126952	99847.1	83327	127159	89566.9	93042	78.1	6.6	16.0737
8197.5	68159.3	7882	6253.5	69169.5	5925	2.2	-46.2	16.075
7680	71585.3	7031	18558.1	74541.8	16316	3419.9	1438.8	16.0786
8883.75	65659.8	8867	2796.2	66491.9	2756	-18.7	44	16.0798
12713.2	69529.8	11983	5887.2	67688.4	5700	-25.3	-7.7	16.0822
13310.2	68501.7	12734	3381.4	67520.9	3282	-5.5	-17.6	16.0847
30207	69138.6	28633	40504.2	69989.3	37927	385	250.8	16.0871
15594.8	68985.3	14815	10465.4	71968.6	9530	1487.2	730.4	16.0871
36771.8	74175.1	32489	30654.8	73594.9	27298	2456.3	1535.6	16.0895
9657.75	65629.4	9644	5710.1	67817.5	5518	-38.5	-36.3	16.0895
12625.5	69654.4	11879	6816.7	71857.7	6217	2.2	24.2	16.0932
16686.8	101033	10824	30811	122877	16433	3801.6	1662.1	16.0944
25647.8	68673.4	24476	9119	68668.6	8703	-7.7	16.5	16.0956
13512.8	73278.6	12085	10595.2	74711.3	9294	56.1	41.8	16.0992
142941	96473.6	97102	74681.2	91485.8	53498	6.6	4.4	16.0992
152998	98460.4	101837	121864	101769	78476	1531.2	718.3	16.1005
81967.5	87858.1	61142	129125	86265.6	98096	5321.8	2378.2	16.1017
13439.2	84089.6	10474	21861.4	82562.6	17353	4026	1738	16.1017
133636	103272	84805	80164.7	110681	47467	40.7	12.1	16.1029
51198.8	109416	30666	99589.6	106869	61072	6051.1	3239.5	16.1041
20376	114192	11694	60823.4	122027	32666	5911.4	3096.5	16.1114
32453.2	83255.9	25546	18819.9	83156.8	14832	-11	2.2	16.1162
5311.5	65505.2	5314	1532.3	65849.7	1525	-16.5	-42.9	16.1187
6132.75	66564.4	6038	21667.8	68461.1	20742	113.3	-26.4	16.1199
109983	88084.2	81829	50487.8	84441.8	39184	28.6	19.8	16.1223
13115.2	71620.8	12001	19912.2	86939.8	15010	1162.7	563.2	16.1235
15393	83738.3	12047	8550.3	128139	4373	64.9	-25.3	16.1272
21820.5	72882.5	19621	30168.6	77879.6	25387	3289	1487.2	16.132
127190	96817.9	86095	94409.7	89360.5	69239	1386	473	16.1369
114670	87661.5	85728	86418.2	90311.2	62711	49.5	56.1	16.1381
14096.2	69080.4	13373	4793.8	67417.7	4660	-35.2	-40.7	16.1417
250174	159333	102900	225210	141593	104238	287.1	147.4	16.1417
21689.2	67890.6	20937	22247.5	68281.4	21353	-20.9	-13.2	16.1417
20506.5	67761.5	19833	14792.8	69861	13877	46.2	29.7	16.1442
6015.75	65719	5999	16665	66860	16335	44	25.3	16.1442
80489.2	102042	51694	82162.3	89550.6	60129	3656.4	1954.7	16.149
120754	92830.6	85249	76733.8	103882	48409	128.7	124.3	16.1502
123662	92448.7	87663	57571.8	92913.4	40608	38.5	-6.6	16.1515
141326	95933.1	96546	113992	104170	71715	38.5	-2.2	16.1515
131880	107262	80577	103869	102827	66200	281.6	82.5	16.1515
5171.25	64418	5261	2556.4	63774.7	2627	-15.4	-40.7	16.1551
6222	68359.6	5965	6983.9	68404.9	6691	8.8	8.8	16.1563
102065	86739.9	77115	40505.3	89321.8	29719	62.7	39.6	16.1563
49318.5	90844	35579	71613.3	87382.9	53709	4856.5	2896.3	16.1575
151776	101358	98135	100859	99226.8	66614	111.1	70.4	16.1612
57572.2	92950.7	40592	73364.5	105557	45549	1709.4	1355.2	16.1624
11914.5	66250.5	11786	5485.7	66674.9	5392	-18.7	49.5	16.1636
117340	87800.2	87585	43418.1	83353.8	34137	34.1	48.4	16.1636
11121	66565.5	10949	6833.2	67677.3	6617	-14.3	38.5	16.1648
4895.25	62843.3	5105	2283.6	65841.6	2273	-15.4	8.8	16.1709
6049.5	68155.4	5817	5744.2	67646.4	5565	-12.1	-19.8	16.1721
85062.8	85091.3	65514	161644	78403.5	135115	3845.6	1808.4	16.1782
5844	74541.1	5138	21265.2	70141.2	19869	645.7	258.5	16.1806
6698.25	64793.6	6775	11072.6	65902.6	11011	22	46.2	16.1855
9210	67803.5	8902	7254.5	71536.4	6646	4.4	-7.7	16.1903
56253.8	74416.1	49541	78251.8	73667.8	69614	3044.8	1349.7	16.1915
102331	86435.4	77588	57025.1	87387.1	42766	-9.9	79.2	16.1915
17291.2	71225.6	15910	7946.4	79787.9	6527	-34.1	-15.4	16.1927
114008	99174.3	75338	84238	99270.3	55612	-17.6	3.3	16.1927
7293	76155.8	6276	4306.5	113300	2491	4.4	-9.9	16.1988
128230	93982.4	89418	98864.7	98096.8	66049	133.1	62.7	16.2012
6379.5	70160.6	5959	22664.4	72664.5	20441	1046.1	430.1	16.2061
42494.2	105958	26283	90999.7	112914	52817	788.7	696.3	16.211
133676	97185.1	90143	52571.2	92201.8	37367	-6.6	13.2	16.2146
12116.2	72416.8	10965	3713.6	69022.8	3526	-51.7	-7.7	16.2158
6273.75	64013.2	6423	9981.4	67015.8	9761	331.1	157.3	16.217
16402.5	75722.3	14196	8745	77752.3	7371	46.2	-38.5	16.2182
138721	98703.7	92106	77427.9	99578.4	50958	30.8	-7.7	16.2207
7683.75	69726.1	7222	6002.7	69676.4	5646	12.1	50.6	16.2231
26556	71096.6	24479	15353.8	70996	14173	137.5	34.1	16.2243
81852	83016.1	64617	96187.3	79582.5	79210	5716.7	2541	16.2255
21176.2	79694.9	17414	86119	78764.9	71655	4899.4	2049.3	16.2267
66369	74165.1	58647	110728	74038	98013	1536.7	852.5	16.2267
145394	99164.9	96088	83773.8	93253.4	58874	157.3	99	16.2267
149482	97550.3	100425	61810.1	90051.5	44983	30.8	55	16.228
19527	69010	18544	22566.5	68989	21437	3554.1	1488.3	16.2292
139902	92585.2	99029	97282.9	90915.4	70126	118.8	60.5	16.2292
135880	90248.2	98673	48708	83530.8	38215	6.6	37.4	16.2316
216001	146896	96366	262143	113283	151654	7469	3427.6	16.234
17616.8	72330	15962	54520.4	94715.5	37724	720.5	325.6	16.2365
122168	97365	82231	123064	102633	78582	10458.8	4801.5	16.2462
47505	90376.5	34448	100806	105554	62588	2041.6	947.1	16.2486
140210	108023	85063	81596.9	111321	48037	14.3	40.7	16.2486
146229	95757	100079	90989.8	90685.4	65756	163.9	81.4	16.2486
67276.5	86321.3	51077	62866.1	83532.6	49322	1037.3	825	16.2486
6181.5	73323.2	5525	29849.6	91403.8	21402	366.3	178.2	16.2486
14538	73857.5	12900	8181.8	85833.6	6247	24.2	-15.4	16.251
148240	100892	96291	100632	107289	61470	84.7	-17.6	16.2522
9426.75	78092.7	7911	13992	93321.8	9826	246.4	105.6	16.2522
7188	66535.7	7080	3258.2	69192.9	3086	13.2	-4.4	16.2547
7431.75	65261.6	7463	11820.6	64261.7	12055	279.4	174.9	16.2547
132667	94359.2	92142	87127.7	102569	55670	49.5	6.6	16.2547
7058.25	77172.1	5994	53744.9	71256.9	49430	266.2	167.2	16.2559
154288	93820	107775	88226.6	90773.8	63697	79.2	31.9	16.2559
14943.8	71360.6	13724	33522.5	88883.4	24717	183.7	74.8	16.2571
57675	108257	34915	124422	129244	63091	11937.2	5552.8	16.2571
139016	95845.7	95054	149801	91906.7	106819	217.8	132	16.2595
180534	108922	108623	147578	121038	79906	92.4	45.1	16.2607
66534.8	75985.4	57385	50256.8	73268.3	44953	1146.2	683.1	16.2607
146282	109645	87434	102796	110090	61194	38.5	-19.8	16.262
148144	103640	93678	60826.7	100074	39834	-4.4	12.1	16.262
13823.2	84681.3	10698	29290.8	91509.8	20977	2711.5	1117.6	16.262
77644.5	80330.1	63345	24816	78151.9	20810	-9.9	24.2	16.2668
108130	87478.8	81007	74118	86788.8	55968	72.6	38.5	16.2668
17294.2	72882.5	15551	7638.4	77949.3	6422	6.6	-27.5	16.2668
8845.5	63661.2	9106	11091.3	62430.6	11643	16.5	8.8	16.2729
79585.5	85938.9	60691	101642	80902.9	82336	9810.9	4255.9	16.2741
67963.5	71838.5	62001	33921.8	70010	31754	48.4	27.5	16.2753
135650	96200.9	92410	262143	88630.2	193837	559.9	276.1	16.2765
115004	93482.3	80624	62899.1	93907.3	43896	7.7	31.9	16.2802
95361.8	96712	64621	66590.7	86577	50407	4.4	25.3	16.2814
15705.8	70034.2	14697	3785.1	72830.4	3406	23.1	-24.2	16.2874
6332.25	65808.8	6306	9732.8	67640.4	9430	1969	788.7	16.2899
155343	98388.6	103473	128149	103528	81122	238.7	57.2	16.2911
44898	76466.6	38480	53919.8	75916.6	46547	1425.6	829.4	16.2911
14391	67666	13938	7796.8	89675.5	5698	-26.4	1.1	16.2947
128488	89087.7	94520	57079	83921.8	44574	75.9	33	16.2984
8875.5	65495.4	8881	1983.3	65348.2	1989	1.1	30.8	16.2984
122324	99070.6	80918	71901.5	98957.1	47618	163.9	45.1	16.3008
13064.2	67009.4	12777	14005.2	68200.7	13458	93.5	82.5	16.3057
136737	99083.3	90441	68382.6	97860.5	45795	12.1	44	16.3093
9342	68813.9	8897	4975.3	69880.3	4666	35.2	30.8	16.3117
10574.2	69327.1	9996	4308.7	68239.5	4138	36.3	-11	16.3142
135909	91560.7	97279	67272.7	86269.1	51105	34.1	-53.9	16.3154
170363	132734	84115	262143	128498	133697	2854.5	1438.8	16.3154
6352.5	64605.4	6444	10165.1	66174.6	10067	297	135.3	16.3166
251555	147598	111695	226144	133685	110862	216.7	89.1	16.3178
8925.75	65814.4	8888	10492.9	66019.9	10416	834.9	372.9	16.3202
86363.2	97119	58278	26621.1	95024	18360	55	37.4	16.3251
11799	65703.1	11769	6006	64410	6111	24.2	-15.4	16.3251
98979	86456.9	75028	38605.6	97246.3	26017	42.9	23.1	16.3251
6613.5	64941.9	6674	8035.5	87754.5	6001	37.4	18.7	16.3275
14367	70852.3	13289	22684.2	68291.2	21769	41.8	47.3	16.3299
43304.2	71906	39468	13687.3	68463.7	13102	22	70.4	16.3299
6564	66642.7	6455	2966.7	67508.9	2880	85.8	53.9	16.3299
105320	85041	81164	58094.3	110068	34590	111.1	41.8	16.3348
112040	86022.1	85358	39308.5	101775	25312	-6.6	13.2	16.3372
5499.75	65796.2	5478	3353.9	66125.5	3324	15.4	-15.4	16.3397
33871.5	70933.8	31294	6869.5	71380.9	6307	-13.2	0	16.3409
5722.5	66447.5	5644	2483.8	65085.3	2501	0	-2.2	16.3409
92139.8	86215.8	70039	142739	82380.6	113553	4015	1961.3	16.3421
22442.2	101447	14498	41820.9	112428	24378	3260.4	1872.2	16.3445
119340	92527.4	84527	40511.9	95847.9	27700	-13.2	-44	16.3457
137388	99615.7	90386	63465.6	97356.9	42722	-1.1	-20.9	16.3469
6858	84721.2	5305	6942.1	97296.3	4676	124.3	58.3	16.3469
8712.75	67058	8515	6695.7	68074.7	6446	-34.1	-17.6	16.3494
115321	93630.4	80718	51120.3	90999	36816	-34.1	-34.1	16.3494
10741.5	77862.5	9041	6645.1	67633.7	6439	-30.8	12.1	16.3506
103030	87208.5	77426	50695.7	90452	36731	-24.2	-18.7	16.353
44661.8	81108.2	36087	51689	87820.2	38573	4774	2579.5	16.353
46517.2	99062.7	30774	70248.2	112359	40974	3731.2	2490.4	16.3542
5140.5	67002.4	5028	4048	67315.3	3941	68.2	1.1	16.3542
17680.5	75673.3	15312	12441	79397.5	10269	0	-3.3	16.3554
78323.2	98055.2	52348	262143	73508.1	233713	9703.1	4587	16.3554
214292	147528	95194	203624	138409	96415	269.5	110	16.3554
172562	102628	110195	142483	99315.7	94021	62.7	5.5	16.3554
69681.8	138292	33022	211372	141427	97948	818.4	861.3	16.3567
16821.8	65648.2	16793	12085.7	65801.1	12037	2514.6	1009.8	16.3591
99564.8	100601	64861	142816	97251.8	96241	4383.5	2161.5	16.3603
17331	66851.4	16990	12029.6	71618.1	11008	-24.2	-4.4	16.3676
158640	107173	97008	203766	106748	125098	218.9	97.9	16.37
12339	69287	11671	6858.5	71573	6280	-12.1	-6.6	16.3724
123700	100227	80884	46033.9	100623	29982	-9.9	-7.7	16.3749
65481	82030.9	52314	74129	76918.9	63159	2193.4	1371.7	16.3834
125994	94910.8	86999	59361.5	103315	37655	82.5	-7.7	16.387
138183	96817.9	93536	85278.6	96112	58149	37.4	-29.7	16.3894
5139	66519.8	5063	5028.1	65694.1	5016	317.9	172.7	16.3894
125949	89544.3	92180	175707	95659.9	120376	877.8	388.3	16.3907
49910.2	91612.1	35704	83193	92617.9	58867	3302.2	1698.4	16.3907
125632	92494.5	89015	114925	89557.6	84099	88	-30.8	16.3907
15474.8	66314.9	15293	12096.7	65464	12110	-14.3	35.2	16.3943
167856	105266	104503	96074	107228	58719	86.9	88	16.3955
88620	83729.3	69364	58863.2	80012.8	48213	7002.6	3247.2	16.3967
13761	72582.8	12425	24159.3	73277.4	21607	13.2	51.7	16.3967
151610	97885.1	101506	221798	109292	132999	189.2	22	16.3992
29276.2	67163.1	28567	16249.2	65844.8	16173	56.1	431.2	16.4016
110156	85762.6	84176	41177.4	85680.8	31496	-33	61.6	16.4016
129204	91901.3	92137	78967.9	91542.1	56534	126.5	4.4	16.4077
9465.75	66114	9383	3762	69823.4	3531	20.9	-3.3	16.4089
86124	84743	66604	98961.5	98434.3	65887	3417.7	1857.9	16.4113
123107	94169.3	85675	63145.5	86764.2	47696	24.2	4.4	16.4113
139847	97071.8	94415	80446.3	102654	51358	62.7	22	16.4125
122305	89267.9	89790	68256.1	91841.5	48706	116.6	46.2	16.4125
119723	94856.9	82716	55140.8	92761.4	38957	58.3	14.3	16.4137
161756	109327	96964	115122	105124	71769	68.2	-8.8	16.4137
14276.2	70489.6	13273	4677.2	69903.1	4385	0	41.8	16.4149
5166.75	66018.4	5129	4650.8	74613.2	4085	9.9	-23.1	16.4149
109120	87082.7	82121	61195.2	81918.6	48957	7.7	1.1	16.4162
74350.5	83290.1	58502	100397	77834.9	84533	3348.4	1757.8	16.4174
112857	92151.8	80261	57626.8	84140.1	44885	-28.6	8.8	16.4198
126782	97866.3	84899	57236.3	103153	36364	79.2	78.1	16.421
15632.2	72355.1	14159	35303.4	73687.6	31398	894.3	382.8	16.4222
141212	91928.9	100670	90505.8	86959	68209	458.7	202.4	16.4271
113243	87441.5	84874	44734.8	99892.3	29349	-6.6	74.8	16.4295
137096	106701	84204	131355	101716	84633	53.9	59.4	16.4295
6144	72185.9	5578	2535.5	65600.7	2533	-12.1	25.3	16.4307
10523.2	82072.1	8403	35312.2	80643.3	28697	4665.1	1985.5	16.4332
113150	87659.9	84593	68212.1	85517.6	52274	60.5	6.6	16.4356
43181.2	96167.7	29427	54803.1	96208.9	37331	2904	2002	16.4417
121081	91618.2	86611	42725.1	91852.5	30484	59.4	-16.5	16.4429
35247	87717.3	26334	39455.9	81501	31727	75.9	27.5	16.4441
112829	89254.5	82846	69686.1	83712.7	54555	566.5	271.7	16.4441
119926	92769.8	84720	72117.1	94844	49832	4.4	-23.1	16.4441
12485.2	108634	7532	197315	90262.1	143263	14.3	5.5	16.4538
75773.2	88138.1	56342	70662.9	91631.5	50539	478.5	777.7	16.455
11546.2	68060.4	11118	8985.9	64636.2	9111	-28.6	-22	16.455
71934.8	96006.8	49104	98934	103816	62454	2108.7	1122	16.455
12754.5	73258.4	11410	9270.8	73060.5	8316	31.9	38.5	16.4562
7782	64467.3	7911	7211.6	62458	7567	288.2	124.3	16.4574
9185.25	70919.5	8488	9856	77106.7	8377	-15.4	-14.3	16.4574
140608	94232.2	97789	63994.7	86352.3	48568	-5.5	-24.2	16.4574
14898	126816	7699	71286.6	138828	33652	3957.8	1628	16.4599
144259	102182	92523	135000	99396	89011	56.1	70.4	16.4635
153202	98226.6	102215	114836	98421.1	76466	68.2	55	16.4635
5223.75	66603.8	5140	18316.1	71684.9	16745	101.2	55	16.4659
121085	86143.4	92119	68156	132041	33828	272.8	77	16.4672
49707.8	107226	30381	75011.2	113695	43238	2398	2129.6	16.4684
69543.8	82728.9	55091	64629.4	79138.1	53521	3487	1943.7	16.4696
131396	93284	92311	135492	101267	87685	375.1	167.2	16.4696
77295.8	79245	63924	94153.4	77050.5	80083	7232.5	3241.7	16.4708
23191.5	73261.3	20746	37005.1	72429.8	33483	64.9	69.3	16.4793
110097	85618.4	84273	58757.6	79408.1	48493	44	-1.1	16.4793
132916	98745.3	88215	41142.2	100327	26875	25.3	34.1	16.4793
151748	98335.6	101133	86330.2	96713.4	58500	12.1	48.4	16.4829
6261	72150.7	5687	10649.1	71528.1	9757	-20.9	24.2	16.4841
106835	91006.1	76935	61002.7	99782.2	40066	38.5	15.4	16.4854
100221	85907.8	76455	46081.2	85469.5	35334	-28.6	-8.8	16.489
49770.8	86459.6	37726	62959.6	88777.7	46477	5639.7	2993.1	16.489
10398.8	66656.1	10224	5649.6	75933.6	4876	15.4	9.9	16.4902
135148	92903.4	95336	74891.3	99806.3	49176	41.8	14.3	16.4914
11452.5	67941.6	11047	12279.3	70111.2	11478	667.7	347.6	16.4927
147168	93879.5	102736	96393	98935.2	63852	24.2	11	16.4939
8441.25	65561.2	8438	3616.8	67703.7	3501	38.5	-6.6	16.4963
5214	65198.4	5241	2795.1	64727.8	2830	14.3	-12.1	16.4975
46182	102970	29393	67112.1	94557.7	46514	2899.6	1233.1	16.4975
118017	96303.9	80312	157044	79265.1	129843	66	31.9	16.4999
124100	98038	82958	56002.1	89354.7	41074	-3.3	1.1	16.5048
43725	86659.3	33067	85500.8	81832.2	68474	4216.3	2299	16.506
172260	101108	111655	132564	114222	76060	203.5	74.8	16.506
33577.5	70754.5	31101	6277.7	71863	5725	27.5	15.4	16.5072
5280.75	64542.9	5362	2622.4	66484.2	2585	28.6	-19.8	16.5072
11903.2	80721.4	9664	53029.9	88494.8	39272	3179	1278.2	16.5084
19092.8	70477.8	17754	10963.7	68378.1	10508	4.4	-3.3	16.5084
167012	98760.8	110826	62737.4	109449	37566	-5.5	-7.7	16.5096
8164.5	65620.4	8154	13269.3	64626.7	13456	64.9	22	16.5096
15238.5	68392.7	14602	29221.5	77829	24606	2.2	13.2	16.5109
133136	98602.8	88488	108639	101724	69991	262.9	124.3	16.5303
42078.8	75434.9	36557	15117.3	80836.1	12256	61.6	-6.6	16.5315
5451	65368.1	5465	1818.3	63452.7	1878	26.4	33	16.5327
125340	93538.6	87817	72629.7	95410.9	49888	85.8	48.4	16.5327
116360	88439.5	86226	91374.8	90071.9	66484	181.5	5.5	16.5351
10217.2	107774	6213	27625.4	105247	17202	1612.6	729.3	16.5351
118526	87109	89172	82273.4	83815.8	64330	69.3	46.2	16.54
108258	85508.3	82972	53430.3	87213.2	40150	9.9	-4.4	16.5424
111042	94384.7	77102	82557.2	116761	46338	38.5	9.9	16.5473
148227	90681.9	107124	46021.8	88575.5	34051	-7.7	31.9	16.5485
133851	94534.6	92792	86615.1	97933.3	57962	103.4	74.8	16.5497
107686	90446.3	78028	42257.6	87892.2	31509	78.1	-9.9	16.5509
76979.2	76131.2	66266	16986.2	70171.9	15864	-29.7	-29.7	16.5509
6244.5	65530.8	6245	9946.2	69782.1	9341	84.7	36.3	16.5534
142368	114763	81300	130331	107378	79545	52.8	-9.9	16.5582
22554.8	68145.7	21691	5523.1	66476	5445	-5.5	-31.9	16.5582
37596	77410.3	31829	13099.9	78396	10951	-42.9	44	16.5655
106702	103426	67612	262143	96727.7	177610	2864.4	1694	16.5655
8734.5	71849.4	7967	24807.2	69193.3	23496	26.4	-9.9	16.5667
142053	98563.2	94453	130496	105843	80801	45.1	48.4	16.5679
8209.5	68589.7	7844	4659.6	69847.1	4372	-9.9	-7.7	16.5679
31615.5	76625.5	27040	10776.7	75062.4	9409	16.5	7.7	16.5679
120742	89398.1	88514	49536.3	84027.7	38635	40.7	22	16.5691
19291.5	65310.9	19358	12430	66148	12315	9.9	225.5	16.5716
210324	129774	106214	260295	113070	150869	4216.3	2086.7	16.5716
138528	93018.1	97600	116176	89166.4	85388	112.2	71.5	16.5764
126410	90192.2	91853	57594.9	92966.7	40601	4.4	-6.6	16.5764
25520.2	67891	24635	6938.8	67090.8	6778	-18.7	-49.5	16.5776
120260	87502.8	90070	35803.9	89768	26139	9.9	-36.3	16.5813
6252.75	64238.9	6379	3499.1	67268.1	3409	24.2	30.8	16.5813
38334.8	83945	29928	40607.6	89403	29767	929.5	347.6	16.591
262143	120562	142498	262143	95150	180555	386.1	129.8	16.591
123115	90565.1	89090	67226.5	92975.9	47386	-22	-59.4	16.5946
177574	104118	111772	66740.3	111673	39167	-25.3	16.5	16.5959
123994	102955	78928	91368.2	104139	57499	139.7	104.5	16.5983
77667.8	95734.9	53168	113390	85339.9	87077	304.7	110	16.5983
128314	94815.3	88690	114975	107003	70419	1345.3	587.4	16.5995
6283.5	76727.3	5367	39117.1	90601.8	28295	2498.1	1049.4	16.6019
5130	64099.1	5245	2645.5	65872.1	2632	-23.1	15.4	16.6031
109978	89744.4	80312	67490.5	100870	43849	60.5	31.9	16.6044
117094	88911.4	86309	88315.7	86699.1	66758	44	96.8	16.608
6177.75	67511.3	5997	7414	73596.5	6602	16.5	22	16.6092
143674	97848.4	96229	64516.1	90456.7	46742	51.7	-20.9	16.6104
76819.5	82498	61025	72573.6	80085.3	59389	2392.5	1233.1	16.6141
6494.25	66129.1	6436	5130.4	68814.1	4886	-7.7	-4.4	16.6153
135907	94289.6	94462	45504.8	93354.3	31945	6.6	26.4	16.6153
5272.5	63308.6	5458	20489.7	81328.4	16511	16.5	-8.8	16.6153
38394	76010.9	33103	49412	82968.6	39030	138.6	121	16.6153
129327	96435	87889	101100	97748.4	67783	23.1	60.5	16.6177
10616.2	66362.7	10484	3513.4	71707.9	3211	5.5	-22	16.6201
120987	90019.5	88081	47837.9	82344.6	38073	29.7	12.1	16.6214
17256	72465	15606	12628	70849.1	11681	28.6	-17.6	16.6226
19357.5	73038.9	17369	22662.2	76980.8	19293	17.6	31.9	16.6286
61359	80484	49963	63408.4	76802.1	54107	9315.9	4075.5	16.6347
134767	98449.2	89712	82208.5	91671.3	58771	-13.2	-24.2	16.6396
5361.75	67966.7	5170	4316.4	70228.3	4028	-22	-55	16.6408
130142	91677.2	93033	197368	103903	124488	4175.6	1790.8	16.642
5516.25	64234.7	5628	11018.7	65226.4	11071	58.3	44	16.642
6693	67868.2	6463	3319.8	67630.2	3217	12.1	1.1	16.6444
148820	95905.7	101694	150938	101044	97896	251.9	110	16.6444
15165.8	69528	14295	6363.5	66175.6	6302	23.1	-16.5	16.6469
128073	92952.1	90298	68550.9	82557.9	54417	49.5	-24.2	16.6469
18106.5	76645.6	15482	14665.2	71664.9	13411	-38.5	20.9	16.6493
10923	71385.1	10028	9714.1	68015.3	9360	58.3	6.6	16.6505
118156	87564.9	88431	55827.2	87490.8	41818	69.3	41.8	16.6517
139098	96587.5	94380	86286.2	105263	53721	227.7	35.2	16.6529
32233.5	71340.2	29611	22840.4	72850.9	20547	874.5	620.4	16.6566
35140.5	72765.9	31649	8638.3	73512.5	7701	-24.2	17.6	16.6614
15766.5	68225.4	15145	2230.8	65973.7	2216	23.1	-20.9	16.6614
147300	101646	94971	71108.4	96016.5	48535	41.8	12.1	16.6626
20917.5	103188	13285	52351.2	108070	31747	4001.8	2154.9	16.6639
9688.5	66514.3	9546	23080.2	66922.6	22602	1997.6	838.2	16.6639
103861	94604.7	71948	104652	90170.5	76061	100.1	-3.3	16.6675
65484.8	75564.5	56794	95838.6	73581.9	85359	3397.9	1488.3	16.6711
109131	96703.7	73958	70676.1	91045.1	50874	91.3	28.6	16.6748
42398.2	85149.9	32632	56909.6	83915.6	44445	3410	1955.8	16.676
38676	83810.1	30243	19517.3	78226.8	16351	-42.9	56.1	16.6809
10059.8	67445.1	9775	6537.3	69269	6185	60.5	-3.3	16.6821
154576	108051	93755	142735	125983	74250	2659.8	1151.7	16.6857
24691.5	88536.5	18277	12840.3	84226	9991	-15.4	30.8	16.6894
122896	87317.7	92239	96329.2	86924	72627	194.7	96.8	16.6906
5785.5	65293.4	5807	6399.8	65534	6400	57.2	2.2	16.6906
135544	97261.6	91331	52846.2	101131	34246	-18.7	6.6	16.6918
138040	93494	96761	77672.1	96178	52926	59.4	67.1	16.693
27385.5	73413.4	24447	22941.6	67337	22328	36.3	5.5	16.6954
17574.8	66526.8	17313	13134	66735.1	12898	321.2	152.9	16.6966
139607	98121.1	93245	105146	91260.8	75507	6.6	0	16.6979
94494.8	87265.7	70965	38446.1	79058.8	31870	-11	7.7	16.6979
26241.8	86460.2	19891	24197.8	103961	15254	3033.8	1766.6	16.6979
63645	79112.3	52723	75060.7	76454.8	64341	143	143	16.6991
131980	96028.4	90072	107965	113591	62290	75.9	61.6	16.7003
5351.25	68309.2	5134	4556.2	70125.7	4258	13.2	-8.8	16.7015
47880	83418.3	37616	66118.8	82578.9	52473	7955.2	3404.5	16.7039
166996	107892	101437	214574	109869	127992	194.7	91.3	16.7051
27375.8	68636.8	26139	23246.3	68695.9	22177	24.2	83.6	16.7064
5133	64443.7	5220	1149.5	62830.4	1199	24.2	14.3	16.7076
5636.25	64239.5	5750	1865.6	60737.2	2013	-35.2	18.7	16.7112
5494.5	66757.1	5394	2212.1	65509.3	2213	-18.7	-4.4	16.7136
135871	88596	100506	103244	94468.1	71624	874.5	353.1	16.7149
95820	87571.4	71709	72200.7	83257	56833	47.3	-23.1	16.7161
10391.2	73068.8	9320	5952.1	71155.9	5482	19.8	0	16.7221
116844	92911.5	82417	86006.8	95418.2	59072	104.5	83.6	16.7234
17117.2	73377.6	15288	30991.4	87594.4	23187	79.2	52.8	16.7234
122944	86920.2	92697	56529	86919.5	42622	304.7	159.5	16.7246
119618	90795.1	86340	61417.4	87347.3	46081	56.1	94.6	16.727
30474	98313.7	20314	55800.8	97040.2	37685	4226.2	2249.5	16.7331
8185.5	63469.6	8452	3701.5	62504.9	3881	15.4	55	16.7355
63896.2	78700.7	53208	62746.2	78118.1	52640	6332.7	2986.5	16.7355
29489.2	102930	18776	56431.1	105952	34905	3510.1	1972.3	16.7367
8759.25	79430.8	7227	22304.7	82716.2	17672	2753.3	1193.5	16.7403
132422	83304.1	104177	55770	92243	39623	-59.4	-50.6	16.7416
59929.5	79355.5	49493	41086.1	76767.5	35075	1791.9	1302.4	16.7525
6642.75	66575.8	6539	3165.8	66222.1	3133	19.8	-14.3	16.7525
129652	88591.1	95911	55419.1	91330.7	39767	37.4	64.9	16.7573
151267	96032.3	103230	124796	106242	76981	303.6	191.4	16.7573
113608	86836.9	85740	61575.8	88146.4	45781	14.3	-18.7	16.7573
5139	63943.3	5267	2656.5	63400	2746	50.6	3.3	16.7586
11679	68461.1	11180	15516.6	67554.4	15053	2058.1	877.8	16.7598
114740	94220.7	79808	61437.2	92119.3	43708	-6.6	38.5	16.761
11156.2	67311.4	10862	9064	66318.9	8957	106.7	-16.5	16.7622
144596	97705	96988	74233.5	105703	46025	118.8	-5.5	16.7622
4979.25	64553.9	5055	2142.8	62358.1	2252	-14.3	-11	16.7634
139277	97700.5	93425	111518	101022	72345	31.9	-44	16.7646
5985	66502.7	5898	4964.3	74431.6	4371	1.1	-9.9	16.7683
64535.2	87105	48555	90506.9	83936.5	70666	2121.9	983.4	16.7707
141314	97318.5	95163	90590.5	95570.6	62121	2.2	38.5	16.7707
108724	81673	87242	45376.1	85625.3	34730	1.1	40.7	16.7731
19535.2	66458.8	19264	9046.4	69349	8549	16.5	2.2	16.7743
7327.5	68319.1	7029	30430.4	100727	19799	49.5	28.6	16.778
189331	122922	100942	200986	147020	89592	3436.4	1651.1	16.778
5088.75	64971	5133	3774.1	65157.9	3796	-7.7	-26.4	16.7792
114160	84184.2	88872	45361.8	83387	35651	19.8	-4.4	16.7804
11591.2	65947.1	11519	6398.7	65810.6	6372	-9.9	-19.8	16.7828
11489.2	64915.9	11599	3696	62930.9	3849	38.5	-4.4	16.7841
118619	87940.3	88399	86523.8	86801.9	65326	119.9	24.2	16.7841
124566	87795.3	92984	51059.8	97898.1	34181	41.8	11	16.7877
128674	93417.7	90270	138124	111152	81439	617.1	239.8	16.7913
92201.2	81567.2	74080	68257.2	101252	44180	209	95.7	16.7938
19251	65183.9	19355	13399.1	66148.7	13275	155.1	92.4	16.795
128696	98243.3	85850	108376	92914.3	76442	138.6	61.6	16.795
45270.8	71164.9	41690	10519.3	67297.2	10244	-60.5	-48.4	16.795
135739	89796.4	99066	73066.4	86652.1	55261	24.2	-22	16.7962
118229	89421.4	86649	62678	97850.5	41979	-1.1	61.6	16.8011
6634.5	77851.1	5585	22679.8	101665	14620	779.9	506	16.8011
161136	101816	103719	172232	102542	110076	59.4	5.5	16.8023
11316.8	70667.4	10495	20045.3	77599.9	16929	12.1	-13.2	16.8059
126376	89075.2	92980	57373.8	87491.8	42976	56.1	1.1	16.8083
132311	93512.7	92727	60601.2	87325.4	45480	-12.1	-63.8	16.812
129938	93588.7	90990	64304.9	116999	36020	37.4	2.2	16.8132
199138	110397	118216	108352	115320	61576	287.1	128.7	16.8144
144779	106225	89322	94867.3	110149	56444	99	97.9	16.8144
116381	86510.1	88165	43421.4	89124.8	31929	19.8	30.8	16.8156
28586.2	71570.5	26176	29393.1	71818.2	26822	322.3	189.2	16.8241
10239.8	69125.7	9708	23446.5	81598.9	18831	95.7	30.8	16.829
127606	94558.2	88441	76183.8	87953.7	56766	140.8	53.9	16.829
104202	85784.8	79606	31879.1	77201.6	27062	13.2	6.6	16.8351
6048.75	64488.5	6147	5857.5	65958.3	5820	3.3	25.3	16.8363
139028	93935.4	96996	107978	95863.6	73818	147.4	101.2	16.8387
5445.75	64572.6	5527	8841.8	64298.3	9012	5.5	37.4	16.8399
144234	100964	93623	112774	158125	46740	2289.1	1207.8	16.8411
121246	92291.4	86097	55629.2	86639.8	42079	119.9	37.4	16.8411
139400	101360	90132	71368	95651.6	48898	36.3	-7.7	16.8436
132943	87437.5	99643	112950	85410.9	86667	110	70.4	16.8436
49974.8	85323.6	38385	41878.1	90689.1	30263	4409.9	2644.4	16.846
138204	93687.5	96676	112167	96866.1	75888	634.7	273.9	16.8472
9388.5	66871.5	9201	4444	70930.8	4106	-33	39.6	16.8472
14600.2	79359.9	12057	15732.2	84406.5	12215	361.9	267.3	16.8496
6209.25	66524.4	6117	2301.2	70014.6	2154	4.4	-23.1	16.8508
137848	95542.7	94555	87172.8	96559.7	59165	3.3	28.6	16.8545
18620.2	68815	17733	12859	69583.6	12111	0	-15.4	16.8545
5991	66176.7	5933	4246	68336.4	4072	7.7	3.3	16.8545
5712	65114.2	5749	9495.2	66298.5	9386	452.1	202.4	16.8557
22742.2	76073.7	19592	21404.9	70744.4	19829	62.7	48.4	16.8557
91288.5	98792.6	60558	102539	99322.7	67658	499.4	1053.8	16.8618
147610	100183	96561	95621.9	90787.2	69026	29.7	-20.9	16.8618
20167.5	71644.5	18448	29755	70742.8	27565	138.6	37.4	16.8654
154070	93499.9	107991	57838	91963.8	41217	-6.6	80.3	16.8678
10885.5	79914	8927	8701	75969.7	7506	42.9	16.5	16.8678
124306	88602.9	91944	47030.5	91140.5	33818	-23.1	63.8	16.8678
6400.5	64722	6481	2374.9	66570.3	2338	6.6	18.7	16.8691
244292	171392	93411	147824	160216	60467	94.6	125.4	16.8715
121229	97976.1	81090	189157	91335.5	135726	3324.2	1430	16.8727
23623.5	108008	14334	46337.5	120953	25107	3534.3	2062.5	16.8751
8227.5	65667.7	8211	3406.7	77927.2	2865	11	0	16.8751
63847.5	107068	39081	128613	138302	60945	8420.5	4166.8	16.8763
14903.2	80103.3	12193	54412.6	84490	42206	4646.4	1956.9	16.8812
94511.2	93814.1	66023	73125.8	88513.3	54143	-22	6.6	16.8812
43635	83052.5	34432	55856.9	83907.6	43627	4327.4	1914	16.8897
26292	66985.7	25723	37791.6	66716.3	37123	44	91.3	16.8909
137222	94920.9	94742	85577.8	93767.6	59812	72.6	-19.8	16.8921
68727.8	84082.7	53568	63507.4	82427.7	50493	8030	3786.2	16.8946
42190.5	93852.8	29461	61131.4	87369	45855	4662.9	2495.9	16.8982
14641.5	66285.2	14476	4769.6	68488.3	4564	4.4	12.1	16.8982
52220.2	75265.1	45470	48204.2	74143.6	42608	3793.9	1768.8	16.9031
93743.2	107755	57014	100660	128398	51378	4334	2153.8	16.9055
6084.75	69788.3	5714	2481.6	67623.3	2405	5.5	-2.2	16.9079
127066	91675.4	90836	51477.8	94595.4	35664	24.2	0	16.9128
129788	93797.1	90683	73158.8	94901.8	50521	-52.8	6.6	16.9152
8401.5	65845.6	8362	12046.1	67956.7	11617	1785.3	716.1	16.9164
152486	97455.1	102543	144292	117170	80706	238.7	134.2	16.9164
137480	95509.2	94335	95383.2	91548.7	68281	71.5	45.1	16.9176
22794.8	69347.2	21542	16069.9	69889	15069	300.3	282.7	16.9176
13306.5	70457.7	12377	7844.1	69657.3	7380	20.9	28.6	16.9201
116579	91686.4	83329	60533	101403	39122	-28.6	33	16.9213
143324	93172.4	100812	72773.8	92735.7	51429	-18.7	11	16.9225
17304.8	69776.9	16253	8384.2	78282.8	7019	28.6	-8.8	16.9261
160342	102627	102392	91942.4	103654	58131	8.8	2.2	16.9261
222478	142676	102192	192283	125303	100568	9735	4789.4	16.9298
153579	95584.5	105299	94936.6	99672.6	62422	233.2	39.6	16.931
7883.25	83382.3	6196	42295	82321.4	33671	277.2	110	16.9334
54426	102027	34960	171728	112706	99856	4143.7	2570.7	16.9334
55725.8	76417	47791	46767.6	74149.3	41335	4279	2388.1	16.9346
6668.25	65894.2	6632	2159.3	67838.9	2086	-13.2	7.7	16.9383
5423.25	69309.3	5128	7161	72703.9	6455	7.7	1.1	16.9383
5855.25	64644.5	5936	3989.7	64864.5	4031	24.2	6.6	16.9419
119307	90533.2	86365	57590.5	85301.5	44246	-13.2	68.2	16.9504
7815	67514.4	7586	5720	67775.4	5531	20.9	1.1	16.9504
115348	83495.5	90537	55808.5	84470	43299	-34.1	-23.1	16.9516
5367.75	64976.1	5414	6015.9	65069.8	6059	-15.4	-11	16.9516
63894	102029	41041	120202	94495.2	83365	6604.4	3355	16.9528
115503	89611.9	84471	49354.8	93707.9	34517	25.3	62.7	16.9528
25648.5	68810.4	24428	30808.8	70056.1	28821	691.9	334.4	16.9565
98303.2	82673.3	77926	51258.9	78994.1	42526	50.6	81.4	16.9613
68985.8	80264.4	56327	62674.7	79563.2	51625	1236.4	1280.4	16.965
29673	99292.8	19585	67944.8	104087	42780	5413.1	2865.5	16.965
131628	89979.9	95870	218525	92236.9	155266	2974.4	1867.8	16.9686
5271	66176.3	5220	4320.8	67372.8	4203	-15.4	16.5	16.9698
5651.25	67473.2	5489	3719.1	68445.6	3561	15.4	-26.4	16.9747
10720.5	63946.4	10987	10187.1	64604.4	10334	82.5	92.4	16.9747
25956.8	74086.6	22961	20935.2	72493.4	18926	402.6	154	16.9795
112907	94785.1	78066	70831.2	88813.1	52267	75.9	16.5	16.9795
41832	73629	37234	7145.6	79601.2	5883	53.9	1.1	16.9795
8349	63980.4	8552	2558.6	68496.9	2448	-14.3	4.4	16.982
5532.75	63837	5680	2316.6	63258.6	2400	-11	1.1	16.982
61776.8	75178.8	53853	64579.9	73056.5	57932	3983.1	1778.7	16.9832
132949	97234.9	89607	56632.4	106550	34833	-26.4	-8.8	16.9832
6024.75	70268.4	5619	5462.6	67128.6	5333	-8.8	-15.4	16.9844
128408	88407.3	95188	79528.9	97112.1	53670	57.2	47.3	16.9868
22609.5	74941.1	19772	8179.6	72943	7349	25.3	41.8	16.988
36930.8	106804	22661	71161.2	115533	40366	7779.2	3895.1	16.9893
71356.5	82587.2	56624	112266	79449.1	92606	2158.2	1039.5	16.9893
140796	102469	90049	171731	99869.2	112693	166.1	99	16.9953
18945	66245.8	18742	17746.3	66295.5	17543	103.4	144.1	16.9965
108787	112134	63580	131854	110825	77971	2686.2	1182.5	17.0063
139850	95065.1	96410	74558	88403.4	55272	48.4	-45.1	17.0075
118938	89139.6	87444	88724.9	93629.5	62103	29.7	1.1	17.0087
6198.75	64005.2	6347	4067.8	62652.7	4255	24.2	18.7	17.0111
9939.75	67128.1	9704	6557.1	117959	3643	22	66	17.0148
124448	88211.3	92458	94043.4	89645.7	68751	77	8.8	17.016
117574	90509.7	85133	82216.2	85081.4	63329	79.2	14.3	17.0172
123529	91381.5	88591	68478.3	98793.5	45426	61.6	20.9	17.0172
23789.2	117346	13286	93612.2	120480	50921	5099.6	2682.9	17.0184
11829.8	72530.1	10689	6098.4	73051.5	5471	13.2	-5.5	17.0196
150826	93240.5	106011	112236	109410	67229	104.5	67.1	17.0208
9047.25	69928.1	8479	3677.3	67943.5	3547	-7.7	3.3	17.0257
131503	92908.2	92760	55620.4	87731.1	41549	27.5	0	17.0257
21036	97788	14098	33353.1	109286	20001	135.3	31.9	17.0269
17433	67880	16831	3529.9	69911	3309	28.6	42.9	17.0281
10050.8	66119.9	9962	15615.6	77289	13241	-15.4	-17.6	17.0281
69807	81468.6	56155	96633.9	75555.7	83819	2261.6	1095.6	17.0293
15897.8	65366.4	15939	15094.2	66097.4	14966	16.5	-20.9	17.0293
75156	86773.3	56762	123420	80561.5	100401	7564.7	3602.5	17.0305
8685	67929.4	8379	9078.3	74677.5	7967	9.9	33	17.0318
137894	96969.1	93195	97758.1	90457.8	70825	-6.6	26.4	17.0318
26547	67944.4	25606	40044.4	69291.6	37874	2340.8	1004.3	17.0366
8377.5	65524.3	8379	3834.6	63945.1	3930	11	13.2	17.0378
7148.25	68872.1	6802	4112.9	71954.9	3746	16.5	-16.5	17.0415
7854.75	65768.4	7827	3050.3	65073.1	3072	-6.6	-3.3	17.0427
134251	94731.2	92876	53254.3	91742.6	38042	19.8	48.4	17.0427
5516.25	63512.5	5692	1214.4	60201.9	1322	13.2	12.1	17.0439
14516.2	72394.6	13141	17169.9	70761.3	15902	6.6	31.9	17.0451
13064.2	81680.9	10482	29101.6	76300.3	24996	73.7	2.2	17.0451
7836	66101.2	7769	6132.5	65520	6134	-19.8	-2.2	17.0463
122047	88209.2	90676	48573.8	87331.8	36451	-51.7	4.4	17.0475
8067.75	70206.9	7531	7372.2	70214.3	6881	-15.4	25.3	17.0475
71431.5	85354.2	54846	115949	83372.5	91143	4376.9	2152.7	17.0488
9212.25	72346.8	8345	5448.3	76246	4683	9.9	6.6	17.0512
7255.5	67379.4	7057	10176.1	68597.1	9722	14.3	-7.7	17.0512
116254	103629	73520	136610	98716.3	90693	68.2	37.4	17.056
7026	65036.1	7080	30746.1	71261	28276	1.1	-25.3	17.0573
120163	84721.9	92951	85635	81600.8	68776	77	77	17.0573
16070.2	66830.4	15759	5271.2	65032.6	5312	9.9	-17.6	17.0585
127701	94027.5	89006	114390	99585.1	75279	226.6	70.4	17.0633
130414	98915.5	86405	124110	112351	72395	660	352	17.067
168559	115414	95713	193609	126529	100280	512.6	229.9	17.0682
21553.5	69934.2	20198	6457	72373.2	5847	-1.1	-4.4	17.0706
9777.75	66054.5	9701	9933	64992.9	10016	59.4	9.9	17.0706
116208	83387.8	91330	40386.5	91561.6	28907	15.4	-31.9	17.0743
78349.5	80026.1	64163	103403	79471.8	85271	2195.6	1017.5	17.0743
21877.5	70719.3	20274	7132.4	71297.9	6556	-9.9	9.9	17.0755
112424	86175	85498	46853.4	90372.5	33977	58.3	58.3	17.0791
7742.25	65673.8	7726	7675.8	64591.8	7788	48.4	46.2	17.0791
112232	94663.4	77699	133827	83160.2	105465	7658.2	3542	17.0828
153140	101194	99178	130629	98416.2	86987	1672	699.6	17.0864
99279.8	85803.6	75829	51989.3	91313.2	37313	53.9	25.3	17.0876
5222.25	66288.1	5163	8952.9	66260.6	8855	83.6	59.4	17.0876
14621.2	67337.9	14230	17196.3	67617.3	16667	-9.9	18.7	17.0888
126679	96836.9	85732	140743	102550	89944	680.9	258.5	17.0888
64971.8	80723.2	52748	69709.2	76221.1	59937	925.1	463.1	17.09
129328	89662.1	94529	98558.9	94379.7	68438	445.5	178.2	17.09
131572	98805.8	87269	61949.8	96346.4	42139	-15.4	-15.4	17.0925
49239	73389.3	43970	47624.5	74028.6	42161	2660.9	1274.9	17.0925
8032.5	66761.9	7885	5553.9	66274.6	5492	41.8	3.3	17.0925
130870	92872.5	92349	60669.4	92236.3	43107	187	66	17.0961
10107	66825.3	9912	4501.2	69952.7	4217	-19.8	-11	17.0985
111733	92062	79539	62943.1	88444.2	46640	86.9	40.7	17.0998
8228.25	68026.6	7927	5487.9	69917.4	5144	12.1	28.6	17.1083
132307	100470	86303	77778.8	92423	55152	26.4	30.8	17.1095
52984.5	80240.1	43275	52962.8	79065.4	43900	8092.7	3704.8	17.1107
262143	157189	109294	211453	164200	84396	155.1	48.4	17.1119
62145	75781.7	53743	72987.2	75604.8	63267	2938.1	1282.6	17.1143
103664	91014	74645	41430.4	84556.2	32111	44	30.8	17.1204
5499	65883.4	5470	2064.7	65116.5	2078	13.2	-1.1	17.1204
52839.8	76411.8	45319	55079.2	75054.5	48094	6220.5	2790.7	17.1228
45136.5	71963.6	41105	37005.1	71370.4	33980	2292.4	1078	17.1228
5040	62663.9	5271	2755.5	61590.9	2932	15.4	93.5	17.124
135114	91518.1	96755	147708	93384.1	103660	218.9	51.7	17.1253
10326.8	73634.4	9191	19431.5	72331.2	17606	97.9	96.8	17.1277
116102	97838.2	77770	119132	94090.6	82978	403.7	233.2	17.1277
18770.2	89113.8	13804	26640.9	100822	17317	2741.2	1745.7	17.1301
9249.75	66250.4	9150	4911.5	68939.8	4669	-2.2	24.2	17.1301
17419.5	73486	15535	26893.9	73573.2	23956	5601.2	2406.8	17.1313
142147	97405.1	95639	124257	103931	78353	7957.4	3432	17.1362
109486	84432.3	84983	44957	83405.6	35325	13.2	8.8	17.141
20373.8	71310.3	18724	13918.3	75955.5	12009	23.1	-2.2	17.1435
33819.8	70008.9	31659	19542.6	74263.2	17246	52.8	45.1	17.1483
116239	85147.7	89466	82380.1	85739.8	62968	689.7	312.4	17.1532
6074.25	66546.6	5982	3803.8	64282.1	3878	22	-3.3	17.1532
114194	85620	87407	88099	103153	55972	49.5	60.5	17.1532
25902	77282.7	21965	4441.8	75806.7	3840	16.5	-1.1	17.158
6207	65961.1	6167	6205.1	66972.6	6072	-3.3	22	17.1593
5355.75	68930.6	5092	33832.7	75427.3	29396	1162.7	467.5	17.1629
6643.5	64607.3	6739	5215.1	81901.9	4173	-17.6	-49.5	17.1641
6381	70806.9	5906	4011.7	67395.7	3901	-14.3	-1.1	17.1678
6159	68274.1	5912	3663	68666.6	3496	-12.1	42.9	17.169
120289	94942.2	83032	56509.2	96972.7	38190	118.8	79.2	17.1714
137708	92427.9	97642	71737.6	84763.3	55465	-22	36.3	17.1726
43752.8	82448.1	34778	41097.1	94699.2	28441	6600	3320.9	17.1726
149960	96553	101786	77723.8	93986.8	54196	-36.3	-11	17.1738
14511	68778	13827	11828.3	75487.3	10269	24.2	45.1	17.175
6214.5	64544.1	6310	2069.1	63483.4	2136	35.2	-6.6	17.175
103300	92212.9	73416	108824	90768.9	78572	404.8	138.6	17.175
25664.2	71156.8	23637	5288.8	72390.7	4788	36.3	-41.8	17.1763
21525.8	67744.5	20824	12747.9	67609.2	12357	1062.6	715	17.1787
8137.5	66904.9	7971	9938.5	68266.4	9541	88	103.4	17.1823
178429	110825	105513	174388	114053	100205	61.6	22	17.1848
98675.2	94192.4	68655	42974.8	91536.6	30768	49.5	33	17.192
11088.8	72037.3	10088	8583.3	69147.5	8135	-1.1	16.5	17.192
150076	110574	88949	99833.8	111453	58704	619.3	225.5	17.1945
73641	92189.8	52350	109818	90144.7	79839	7653.8	3201	17.2042
106295	94115.7	74017	70694.8	104207	44460	89.1	59.4	17.2054
5482.5	66145.3	5432	2711.5	70460.3	2522	-7.7	33	17.2066
6735	68241.3	6468	3549.7	68461.8	3398	-4.4	19.8	17.2066
95967	83475.5	75343	42565.6	86010.5	32433	36.3	26.4	17.2066
7602	67080.2	7427	10160.7	79604.5	8365	42.9	-16.5	17.2127
32346	77952	27194	77466.4	80700	62910	55	-46.2	17.2151
12621	66303	12475	11711.7	64990.5	11810	-27.5	27.5	17.2175
64710.8	82615.1	51333	45978.9	83062.9	36277	26.4	27.5	17.22
17265	68578.6	16499	28244.7	70243	26352	191.4	69.3	17.2212
10524.8	64055.5	10768	6957.5	63319.9	7201	205.7	84.7	17.2212
120074	92277.4	85277	51373.3	90884.1	37045	374	180.4	17.2236
118976	89203.9	87409	56129.7	95439.3	38543	33	-9.9	17.2248
132850	96437.7	90281	68823.7	97988.9	46030	85.8	6.6	17.2248
179148	106440	110303	157739	107292	96350	3614.6	1730.3	17.2285
29684.2	97655.1	19921	72571.4	119124	39925	8184	4063.4	17.2285
159961	105735	99146	69897.3	106096	43176	85.8	-38.5	17.2297
117145	93338.7	82251	57174.7	88193.8	42486	80.3	30.8	17.2333
5113.5	66956.7	5005	15005.1	68504	14355	24.2	-3.3	17.237
141871	103106	90176	102678	123332	54561	160.6	81.4	17.2394
41327.2	72559.3	37327	17490	74213.3	15445	51.7	8.8	17.2418
5379.75	64893.7	5433	2350.7	70409.3	2188	-19.8	-20.9	17.2418
7345.5	65504.8	7349	3318.7	78546.2	2769	37.4	-8.8	17.243
139742	94006.4	97420	173676	95994	118570	3271.4	1527.9	17.2479
23139.8	71173.2	21307	11443.3	66502.5	11277	-4.4	1.1	17.2491
130732	91841.2	93288	59351.6	96269.3	40404	22	1.1	17.2503
20976.8	81441.5	16880	22140.8	82075.9	17679	3015.1	1285.9	17.2576
22477.5	84879.6	17355	35819.3	88777.5	26442	2851.2	1259.5	17.2576
28793.2	68916.2	27381	31658	68887	30118	160.6	165	17.2625
49440	99368.2	32607	69223	92858.4	48855	2046	1519.1	17.2637
9385.5	67883	9061	9276.3	71294.9	8527	-9.9	-3.3	17.2637
139390	99668.3	91655	159145	100981	103284	437.8	150.7	17.2661
17307	92878.4	12212	15013.9	88476.9	11121	306.9	136.4	17.2661
195996	114848	111842	202452	108005	122845	118.8	116.6	17.271
55078.5	80126.6	45049	54962.6	77688.5	46365	5036.9	2601.5	17.2734
17131.5	77451	14496	12903	75172.1	11249	34.1	46.2	17.2758
102985	88622.3	76157	82813.5	105320	51531	-25.3	41.8	17.2758
123982	86284.4	94169	56053.8	87911.1	41787	20.9	34.1	17.2758
145203	95642.3	99496	67964.6	96835.2	45997	40.7	28.6	17.277
21887.2	103031	13922	54717.3	134684	26625	3436.4	1466.3	17.2795
8169	67409.2	7942	5405.4	72547.3	4883	-1.1	5.5	17.2795
134878	98255.9	89963	66687.5	104827	41692	8.8	-22	17.2795
13458.8	65500.7	13466	12005.4	63455.6	12399	52.8	16.5	17.2807
122108	89043.6	89871	61330.5	91210.1	44067	73.7	31.9	17.2807
5602.5	65977.6	5565	2757.7	62818.4	2877	7.7	-20.9	17.2819
143112	94377.9	99377	171271	110821	101284	589.6	256.3	17.2831
121166	90798.1	87455	58281.3	93059.2	41044	23.1	-20.9	17.2831
7599.75	66594.1	7479	2977.7	63256.6	3085	-38.5	-12.1	17.2843
58448.2	113965	33611	80594.8	108102	48860	6085.2	3653.1	17.2867
109759	86292.3	83358	87646.9	87394.9	65725	119.9	130.9	17.288
93517.5	83637.2	73278	31818.6	80890	25779	45.1	-24.2	17.2928
138271	101261	89489	148237	116132	83654	1305.7	632.5	17.2977
7679.25	65915.8	7635	4296.6	65469	4301	-29.7	-15.4	17.3013
7353.75	65865.2	7317	3953.4	63440.3	4084	9.9	-6.6	17.3037
134788	99880.1	88441	74505.2	92964.5	52523	-26.4	23.1	17.3074
57165	79900.3	46888	54767.9	84020.4	42719	2581.7	1519.1	17.3098
7988.25	66394.2	7885	3829.1	71290.9	3520	38.5	22	17.311
119684	87011.6	90144	83267.8	98882.7	55187	26.4	-8.8	17.3135
138847	104400	87160	114460	104685	71656	71.5	23.1	17.3159
46875.8	93290.3	32930	13164.8	85822	10053	-18.7	27.5	17.3171
112790	91645.1	80657	60502.2	86917.1	45619	11	20.9	17.322
124147	92648.1	87817	92748.7	96009.8	63310	60.5	-3.3	17.3232
58894.5	97729	39494	93585.8	87394.2	70179	10202.5	4797.1	17.328
136580	92098.6	97188	73806.7	92210.5	52456	-20.9	56.1	17.3292
155071	104244	97490	192397	109994	114633	221.1	123.2	17.3305
132452	90140.4	96298	172302	103297	109316	170.5	45.1	17.3305
77157.8	76388.5	66196	57233	76766.7	48860	5.5	53.9	17.3329
5064.75	63175.4	5254	4645.3	63108.3	4824	44	44	17.3329
116314	86820.9	87799	42315.9	87019.2	31869	2.2	7.7	17.3377
136298	92257.7	96820	129290	82605.8	102573	100.1	37.4	17.3402
26694.8	84609.3	20677	48164.6	102996	30647	310.2	187	17.3402
8337.75	65929.4	8288	2417.8	70174	2258	8.8	24.2	17.3438
101149	90754.4	73042	42049.7	86021	32036	26.4	34.1	17.3438
184819	104453	115959	127208	108311	76970	129.8	69.3	17.3438
9313.5	74038	8244	6417.4	80261.6	5240	42.9	15.4	17.3475
9408	66605	9257	4952.2	63437.7	5116	-18.7	-27.5	17.3475
15978.8	66097.5	15843	13697.2	67391.9	13320	958.1	493.9	17.3487
16020.8	79649.2	13182	10074.9	75753.6	8716	-15.4	-15.4	17.3499
52625.2	102954	33499	62101.6	108940	37359	1896.4	1652.2	17.3511
93500.2	81828.3	74884	38242.6	78534.4	31913	-2.2	-19.8	17.3547
108567	88773.9	80148	59677.2	92182	42427	23.1	6.6	17.3572
119030	100225	77832	142960	102214	91661	150.7	47.3	17.3584
29659.5	71364.9	27237	8358.9	74008.2	7402	-6.6	-42.9	17.3596
121079	92802.2	85505	94070.9	101122	60966	232.1	145.2	17.3596
17064	68789.2	16257	6250.2	72293.2	5666	59.4	4.4	17.362
164415	107494	100239	203068	123470	107785	267.3	62.7	17.3632
7893.75	68465.4	7556	5412	66870.4	5304	-33	31.9	17.3645
162506	96350.5	110534	81842.2	93663	57265	9.9	52.8	17.3657
126504	97538.4	84998	72922.3	95816.4	49877	243.1	89.1	17.3657
134355	90881.9	96885	111446	125606	58148	196.9	66	17.3669
7323.75	67307.4	7131	3994.1	65406.6	4002	-1.1	-8.8	17.3669
120070	93049.2	84567	85121.3	106658	52303	6.6	-38.5	17.3681
136713	91327.8	98104	75252.1	94089.9	52415	70.4	63.8	17.3681
4980	64589.2	5053	10436.8	67540.8	10127	-12.1	-31.9	17.3705
7116.75	65340.9	7138	5021.5	69619	4727	35.2	14.3	17.3754
101060	89094.2	74338	67430	93696.3	47164	-22	25.3	17.3778
49281.8	80285.6	40228	59730	77786.8	50323	3188.9	1408	17.3802
9143.25	71258.4	8409	16204.1	75481.7	14069	2537.7	997.7	17.3802
6353.25	65404.7	6366	4528.7	63566.7	4669	-7.7	-22	17.3827
5196.75	65457.3	5203	7287.5	120665	3958	82.5	59.4	17.3863
10032	70263.7	9357	12889.8	69286.9	12192	2372.7	1057.1	17.3972
5510.25	67373.1	5360	4662.9	66216.2	4615	-5.5	36.3	17.3972
140198	93099.4	98690	262143	80328.6	213869	5878.4	2786.3	17.4045
5568.75	68305	5343	2481.6	68680	2368	-26.4	12.1	17.407
15505.5	69686.5	14582	16336.1	72969.1	14672	587.4	247.5	17.4118
136580	98081.6	91260	62793.5	96069.5	42836	17.6	37.4	17.413
29127.8	75702.6	25216	15359.3	81730	12316	30.8	39.6	17.4167
174720	102028	112229	135181	102344	86563	179.3	100.1	17.4179
13497.8	69022.2	12816	7285.3	67983.7	7023	-14.3	-14.3	17.4191
174791	101050	113361	92061.2	100991	59741	91.3	-14.3	17.4276
32155.5	72298	29148	12039.5	70297.6	11224	-25.3	8.8	17.4276
11776.5	69996.8	11026	3198.8	72790.5	2880	-1.1	-26.4	17.4288
27417.8	75100.3	23926	16450.5	72521.2	14866	700.7	288.2	17.4325
136456	99126.7	90216	121230	94979.3	83649	302.5	157.3	17.4325
48927.8	110387	29048	94449.3	107675	57486	3730.1	2788.5	17.4337
17741.2	74113.4	15688	8050.9	76812.3	6869	0	-15.4	17.4337
145833	100150	95430	51542.7	104048	32465	7.7	30.8	17.4349
35655	73969.2	31590	9088.2	80194.5	7427	-26.4	-17.6	17.4361
120289	93610.8	84213	83681.4	89886.3	61012	81.4	22	17.4361
158794	107920	96430	139306	107229	85141	118.8	7.7	17.4385
17724.8	66855.2	17375	5288.8	68270	5077	-17.6	2.2	17.441
39960.8	91329.3	28675	53922	107066	33006	3335.2	1873.3	17.4422
166001	111348	97703	78279.3	103417	49606	89.1	12.1	17.4422
117591	86229.8	89371	73264.4	84999.6	56488	17.6	-41.8	17.4422
125166	88793	92382	76048.5	90324.3	55178	70.4	36.3	17.4458
13737	68341.9	13173	3412.2	69816.4	3203	-16.5	23.1	17.4458
132531	90930.1	95519	67096.7	86497	50837	334.4	196.9	17.447
11052	70035.2	10342	22040.7	66528.2	21712	4.4	13.2	17.447
161867	106502	99605	128655	98273	85797	154	33	17.4482
66999.8	74654.8	58816	54494	71655.7	49840	2285.8	1246.3	17.4494
17756.2	69572.8	16726	6542.8	70455	6086	28.6	1.1	17.4519
8930.25	69064.5	8474	5189.8	70872.8	4799	5.5	9.9	17.4555
41751	80694.6	33908	16286.6	79169.2	13482	-6.6	-23.1	17.4628
58044.8	75098.1	50654	66568.7	78294.5	55721	3813.7	1890.9	17.4774
12024	70711.1	11144	7187.4	74365.9	6334	39.6	25.3	17.4786
152698	99540.9	100534	78569.7	102714	50131	2.2	2.2	17.4798
6675.75	71011.5	6161	6044.5	77264	5127	9.9	25.3	17.4798
5669.25	65388.9	5682	10025.4	65168.1	10082	24.2	35.2	17.4822
104565	86245	79457	66981.2	88091.4	49831	41.8	62.7	17.4895
8890.5	70240.9	8295	51588.9	78639.1	42993	-4.4	-7.7	17.4932
13972.5	68381.9	13391	6142.4	69512.8	5791	-3.3	-80.3	17.4944
8934.75	67913.2	8622	6689.1	66948.2	6548	0	-18.7	17.4968
9033	67678.8	8747	4545.2	69857.9	4264	-33	9.9	17.5041
9393	68680.1	8963	11656.7	74406.7	10267	-25.3	-25.3	17.5041
128014	88136.2	95188	47100.9	85433.7	36131	14.3	24.2	17.5065
122906	90163.8	89335	59200.9	87817.8	44180	8.8	47.3	17.5077
8514	72201.5	7728	25406.7	73609.8	22620	1073.6	432.3	17.5089
5673.75	73879.4	5033	4698.1	72943.5	4221	-50.6	12.1	17.5102
122751	91811.4	87621	84687.9	94246.9	58889	949.3	390.5	17.5102
19242.8	69458.7	18156	10065	70172.3	9400	13.2	49.5	17.5102
125522	89974.4	91428	64100.3	86564.3	48529	99	20.9	17.5138
17662.5	70183.1	16493	4412.1	68163.9	4242	42.9	40.7	17.5138
142692	98678.5	94767	71714.5	93825	50092	56.1	-13.2	17.5199
86304.8	85377.2	66248	122394	82614.4	97092	7249	3472.7	17.5211
41221.5	74725.9	36152	23956.9	83865.1	18721	155.1	444.4	17.5223
161955	98378.7	107888	55687.5	91561.1	39859	5.5	78.1	17.5247
254669	130786	127613	262143	112663	152488	6499.9	2928.2	17.5247
10630.5	66483.5	10479	5958.7	67973.8	5745	-23.1	-22	17.5272
7749.75	72132.9	7041	14675.1	72295.5	13303	4756.4	1950.3	17.5308
168372	111314	99129	76329	110314	45346	16.5	52.8	17.5344
250253	147808	110959	190182	150032	83074	1805.1	1280.4	17.5357
94657.5	82830.1	74894	121043	78647.2	100864	775.5	905.3	17.5405
141874	102923	90338	69369.3	99097.3	45876	44	34.1	17.5405
7140.75	65810.2	7111	6431.7	70486.3	5980	-2.2	2.2	17.5454
88740.8	94216.7	61727	110080	88318.7	81684	5678.2	2535.5	17.5563
9076.5	69833	8518	35340.8	80965.4	28606	881.1	383.9	17.5575
5556.75	68568.5	5311	17972.9	68893.5	17097	2899.6	1229.8	17.5575
28739.2	81221.9	23189	9194.9	78709.1	7656	-2.2	39.6	17.5587
41810.2	97947.3	27975	101102	129502	51164	6102.8	3056.9	17.5612
7846.5	74504.2	6902	6303	70950.4	5822	9.9	3.3	17.5612
99887.2	83829.1	78090	31936.3	76953.4	27198	3.3	58.3	17.5624
131802	86758.6	99561	82571.5	88829.5	60919	256.3	90.2	17.5636
132457	97699.4	88851	110608	91749.2	79007	273.9	128.7	17.5733
123762	97781.4	82949	78452	97097.9	52951	89.1	35.2	17.5757
5532	65065.5	5572	1241.9	61845.9	1316	-24.2	-13.2	17.5782
109213	90993.5	78658	61129.2	99214	40379	31.9	-29.7	17.5794
73748.2	94003	51415	122854	91975.2	87538	8063	3342.9	17.5794
5238	65749.4	5221	2269.3	70184.5	2119	50.6	-14.3	17.5794
22323.8	64921.6	22535	6880.5	67382	6692	-11	-4.4	17.5806
118574	91301.8	85112	42423.7	85636.7	32466	-9.9	5.5	17.5818
70593.8	77081.5	60020	53025.5	77339.1	44933	943.8	1023	17.5879
6063	66136	6008	3765.3	71879.6	3433	3.3	-6.6	17.5915
95508	89255.4	70127	152322	91634.8	108939	3284.6	1888.7	17.5915
13485.8	67352.7	13122	3460.6	66645.3	3403	20.9	-57.2	17.5988
102880	98508.7	68444	79278.1	84549.5	61450	141.9	40.7	17.5988
19291.5	69942.9	18076	12402.5	67107.8	12112	-22	-19.8	17.6012
43962.8	71299.5	40409	13977.7	69878.9	13109	28.6	6.6	17.6037
13413.8	73165.5	12015	10282.8	66557.4	10125	0	-17.6	17.6061
6561	64542.4	6662	9981.4	64213.3	10187	25.3	42.9	17.6073
111244	88447.1	82428	48251.5	89028.7	35519	-11	-50.6	17.6097
124532	84729.3	96322	46401.3	85868.8	35414	18.7	1.1	17.6109
6307.5	65551.6	6306	3500.2	67171	3415	-13.2	41.8	17.6122
116759	90214.9	84819	62964	95589.5	43168	44	34.1	17.6207
16057.5	77497.9	13579	8146.6	71798.8	7436	2.2	47.3	17.6243
161950	101580	104485	113026	103006	71911	1.1	4.4	17.634
56174.2	82454.7	44648	80141.6	84529.6	62134	5352.6	2271.5	17.6377
57789.8	81029.3	46740	58049.2	81947.1	46424	7011.4	3615.7	17.6413
83270.2	99458.7	54869	114052	90982	82154	2846.8	1948.1	17.6425
32606.2	78988.8	27053	31556.8	83106.6	24885	71.5	15.4	17.6474
123550	89274.4	90698	68172.5	94359.9	47348	108.9	35.2	17.6486
10078.5	72202.1	9148	9753.7	79683.2	8022	179.3	40.7	17.6498
131265	90039.8	95542	47589.3	93321.7	33420	30.8	44	17.6498
14328.8	73836.2	12718	11940.5	72875.1	10738	2.2	-41.8	17.6498
137255	97721.4	92049	68849	94829.6	47581	-11	-22	17.6522
238284	143519	108809	255665	136970	122328	209	145.2	17.6534
6078	70788.7	5627	4763	71446.1	4369	9.9	-5.5	17.6547
119818	94017.9	83520	121580	113207	70383	386.1	115.5	17.6559
167316	97642.2	112300	136558	99064.5	90340	143	45.1	17.6559
151149	101832	97275	169401	89877.7	123522	251.9	66	17.6571
85335	82713.6	67613	82659.5	79367.8	68254	6546.1	3157	17.6571
139567	94946.2	96335	89861.2	87525.4	67285	17.6	-6.6	17.6583
22141.5	70266.1	20651	13608.1	86964.4	10255	-2.2	-30.8	17.6583
5452.5	68363.3	5227	2968.9	70959.1	2742	-16.5	-1.1	17.6595
154328	93294	108410	91458.4	85793.9	69863	77	12.1	17.6607
47055	88269.9	34936	55195.8	98416.9	36755	5412	2862.2	17.6632
132257	107601	80553	262143	96203.9	178577	10277.3	4801.5	17.6632
168674	108349	102024	176678	148013	78228	152.9	134.2	17.6632
64947	82459	51618	83008.2	87251.2	62349	1735.8	886.6	17.6656
116908	91635.8	83610	62707.7	89906.2	45710	53.9	81.4	17.6656
128704	90309.1	93399	97386.3	100460	63531	83.6	48.4	17.6656
118746	95291.1	81667	69980.9	90094.6	50905	25.3	-3.3	17.668
17487	63849.1	17949	5778.3	63527.4	5961	-7.7	-5.5	17.668
18356.2	68119.8	17660	5228.3	71117	4818	14.3	28.6	17.6692
5547.75	66528.3	5465	3518.9	64980.2	3549	-19.8	2.2	17.6717
6695.25	64271.3	6827	4710.2	64336.7	4798	-7.7	-13.2	17.6741
7801.5	63214.5	8088	3730.1	61887.6	3950	-4.4	103.4	17.6789
120461	90489.2	87243	79600.4	89570.8	58241	42.9	4.4	17.6801
10277.2	66266.2	10164	6851.9	78904.6	5691	-22	46.2	17.6826
118477	90559.6	85739	81446.2	103028	51808	90.2	-8.8	17.6838
113345	87187.4	85198	69017.3	84251.4	53686	92.4	17.6	17.685
129438	87448.4	97004	58756.5	92160.9	41782	173.8	44	17.6911
8247.75	68918.1	7843	2362.8	72698.8	2130	16.5	8.8	17.6911
107090	84830.8	82732	72417.4	83908.5	56561	52.8	-68.2	17.6947
86382	100992	56055	168508	101154	109173	13337.5	6216.1	17.6971
125138	88602.6	92560	67865.6	87256.5	50972	-8.8	-34.1	17.7008
131969	92618.7	93380	69396.8	91921.3	49477	7.7	-13.2	17.702
30141.8	69501.4	28422	9407.2	87672.1	7032	6.6	-15.4	17.702
9437.25	69805.8	8860	15642	73175.4	14009	49.5	20.9	17.702
109106	121727	58741	227328	129908	114683	14666.3	7320.5	17.702
10809	64881.7	10918	6377.8	65895.6	6343	2.2	136.4	17.7044
101356	87059.9	76298	40624.1	80924.7	32899	-51.7	0	17.7069
103572	84209.4	80605	84111.5	86201.6	63947	4849.9	2613.6	17.7081
8467.5	65377.7	8488	1860.1	67127.5	1816	-46.2	13.2	17.7081
125822	96623.4	85340	74376.5	93604.1	52074	49.5	41.8	17.7105
145382	94693	100617	128195	106045	79225	70.4	83.6	17.7105
144481	102943	91980	68358.4	106293	42147	-45.1	16.5	17.7129
29397.8	78807.7	24447	7214.9	71544.2	6609	2.2	26.4	17.7141
129370	94306.4	89903	55199.1	96870.4	37344	1.1	6.6	17.7166
37990.5	108994	22843	86594.2	121122	46854	2743.4	1597.2	17.7202
117501	88637.3	86877	118938	94329	82633	159.5	94.6	17.7214
8046	65773.1	8017	6861.8	73109.2	6151	39.6	-12.1	17.7226
112532	85211.3	86548	54640.3	85665.6	41801	108.9	24.2	17.7251
57209.2	75031.8	49969	82440.6	72990.5	74021	3971	1901.9	17.7251
116170	89606.8	84964	69176.8	82566.7	54908	67.1	39.6	17.7263
4909.5	63940.6	5032	3319.8	64425.9	3377	0	-8.8	17.7275
6126	63655.2	6307	2142.8	63342.6	2217	24.2	17.6	17.7299
21249	68046.6	20465	5428.5	69607.2	5111	-14.3	-19.8	17.736
158701	97030.6	107189	169958	109079	102113	388.3	215.6	17.7409
7021.5	65944.5	6978	2915	64214.3	2975	-3.3	15.4	17.7469
83914.5	86988.6	63220	110999	92599.3	78558	1723.7	1179.2	17.7494
17707.5	65239.4	17788	10496.2	64275.7	10702	119.9	158.4	17.7518
120190	91187.8	86380	45214.4	84980.1	34869	-47.3	-39.6	17.7518
119370	95070.1	82287	256489	97815.9	171846	493.9	192.5	17.753
133886	98677.1	88920	80683.9	90317	58546	16.5	16.5	17.753
5658	73295.6	5059	25225.2	75147	21999	1255.1	539	17.753
176675	102610	112841	81246	105470	50484	40.7	36.3	17.7603
34360.5	71387.6	31544	14678.4	72491.6	13270	-20.9	-20.9	17.7603
7164	75603.9	6210	3601.4	71500	3301	35.2	16.5	17.7651
85548.8	84995	65963	135521	84833.9	104693	11457.6	5419.7	17.7651
17366.2	68822.3	16537	7037.8	67234.6	6860	0	-4.4	17.7664
69179.2	91551.7	49521	93241.5	101112	60435	4144.8	1731.4	17.7664
107170	90954.7	77220	44742.5	84117.3	34859	61.6	25.3	17.7676
116671	88263	86629	52724.1	84803.7	40745	37.4	60.5	17.77
117978	85231.8	90715	78549.9	77683.4	66267	315.7	166.1	17.77
5601	64352.6	5704	1974.5	64571.3	2004	-37.4	25.3	17.77
262143	148131	115977	262143	157415	109137	347.6	191.4	17.7712
10785	65584.7	10777	7328.2	63924	7513	258.5	102.3	17.7809
10515.8	66259	10401	5431.8	69175.8	5146	-3.3	20.9	17.787
34540.5	100522	22519	15472.6	89878.8	11282	-13.2	30.8	17.7882
10167.8	66185.3	10068	14120.7	66691.7	13876	531.3	233.2	17.7979
8646.75	66007.4	8585	3109.7	68091.3	2993	12.1	0	17.7991
214882	124389	113213	199154	145381	89776	6784.8	3300	17.8052
76807.5	86544	58163	79797.3	83381.4	62719	4789.4	2379.3	17.8101
62222.2	98175	41536	113812	105088	70976	10443.4	5160.1	17.8137
158207	100835	102824	87901	92293.4	62417	56.1	18.7	17.8174
18804.8	68231	18062	5848.7	74980.5	5112	15.4	-4.4	17.8174
133125	102210	85358	145936	104673	91371	85.8	59.4	17.8198
106108	87540.6	79436	63382	84017	49440	20.9	5.5	17.821
10027.5	70172.2	9365	4848.8	67153.6	4732	59.4	0	17.821
5755.5	68705.4	5490	3910.5	70425.5	3639	-3.3	16.5	17.8222
24568.5	72446.4	22225	25876.4	75136.7	22570	423.5	308	17.8234
12519.8	65560.9	12515	6304.1	66039.9	6256	73.7	51.7	17.8234
122008	98256.9	81378	165739	93470.9	116206	7594.4	3357.2	17.8234
14876.2	68186.5	14298	8781.3	71534	8045	5.5	22	17.8259
163082	91810.6	116411	91697.1	98206.7	61192	52.8	24.2	17.8271
178136	116234	100438	175248	121333	94657	5690.3	2588.3	17.8283
18326.2	71024.8	16910	4647.5	72918	4177	35.2	-13.2	17.8283
78636.8	89836.1	57366	83067.6	92662.4	58750	748	793.1	17.8283
141913	92473.1	100574	132955	89314.3	97558	321.2	94.6	17.8331
132524	99924.2	86917	118349	102296	75820	72.6	51.7	17.8356
136180	98734.7	90391	103569	87513.2	77560	224.4	91.3	17.8368
115336	96169	78598	192271	101167	124553	426.8	161.7	17.8368
154167	93468.6	108095	138650	85187.6	106665	335.5	149.6	17.838
144533	96956.2	97695	102760	97830.6	68838	41.8	7.7	17.838
123642	92521.1	87580	89424.5	86768.6	67542	58.3	62.7	17.8392
159337	114851	90920	160902	112921	93383	492.8	234.3	17.8416
217414	133614	106639	262143	68367.8	251285	42828.5	18602.1	17.8441
91930.5	85324.4	70610	71028.1	84779.4	54906	79.2	102.3	17.8441
92166.8	106854	56528	115508	113558	66661	53.9	39.6	17.8441
67474.5	90931.7	48630	144146	114517	82492	10355.4	4805.9	17.8453
120243	90718.3	86865	47990.8	91136.6	34510	89.1	8.8	17.8453
262143	122128	140670	262143	85976.4	199820	3369.3	2283.6	17.8465
72511.5	82645.5	57500	69592.6	79580.2	57311	995.5	1104.4	17.8501
262143	118617	144834	262143	95430.6	180024	5269	2337.5	17.8501
138136	94777.5	95517	64571.1	92671.1	45664	91.3	-50.6	17.8501
77040.8	83933.6	60154	112426	84291.5	87410	5859.7	2995.3	17.855
5382	63816.7	5527	118500	66554.1	116687	16.5	30.8	17.8562
26245.5	65830.7	26128	5684.8	66009.8	5644	136.4	242	17.8562
9225.75	71552.5	8450	10332.3	77316.5	8758	11	-16.5	17.8562
7634.25	69286.6	7221	4834.5	69587.9	4553	-29.7	-24.2	17.8623
130820	99881.6	85836	91954.5	92797	64941	-9.9	57.2	17.8635
19217.2	66215.6	19020	9166.3	68858.6	8724	-11	-2.2	17.8659
79969.5	110072	47613	77004.4	115453	43711	4002.9	2238.5	17.8696
8988	68748.5	8568	14692.7	75167.9	12810	3.3	18.7	17.8744
145408	98993.8	96263	153233	102701	97782	113.3	27.5	17.8744
123544	88284.9	91710	52330.3	86058.5	39851	45.1	-37.4	17.8769
95973	88298.6	71232	55206.8	87957.2	41134	12.1	4.4	17.8793
52865.2	102806	33700	55949.3	97906.4	37451	8351.2	4192.1	17.8854
7084.5	66852.4	6945	2215.4	69701.6	2083	-13.2	0	17.8914
159648	94841.2	110318	134272	104638	84096	531.3	383.9	17.8951
213360	125547	111375	204813	127361	105391	6136.9	2896.3	17.8963
132748	94603.7	91960	57378.2	90366.7	41612	-12.1	-22	17.8975
5073.75	66569.2	4995	3406.7	67126.1	3326	-2.2	-42.9	17.8987
7302	64191	7455	2657.6	62854	2771	-2.2	-45.1	17.8987
139475	95419.9	95794	73108.2	98124.4	48828	20.9	-73.7	17.8999
20493.8	68989	19468	21079.3	69826.8	19784	196.9	103.4	17.9024
25457.2	68364.5	24404	35257.2	69611.5	33193	1449.8	597.3	17.9036
9389.25	69964.1	8795	9892.3	67672.4	9580	-23.1	22	17.9036
18136.5	69152.5	17188	19467.8	68934.6	18508	103.4	95.7	17.9084
147240	98221	98243	121634	94676.5	84196	129.8	33	17.9096
66579.8	87758.9	49720	81402.2	87504.1	60966	3715.8	1684.1	17.9096
27087	76867.3	23094	4699.2	94497.3	3259	15.4	19.8	17.9145
140376	91869.1	100139	72086.3	96975.3	48716	81.4	29.7	17.9145
144905	101456	93602	145160	102829	92515	185.9	106.7	17.9157
239054	167611	93470	227867	141174	105781	9901.1	4720.1	17.9181
34001.2	77026.7	28929	35280.3	77684.7	29763	6339.3	2743.4	17.9181
5399.25	66487.3	5322	10213.5	95649	6998	-19.8	22	17.9194
5606.25	64300.2	5714	5769.5	64523.9	5860	633.6	272.8	17.9194
146648	97524.4	98547	168608	101037	109365	19.8	4.4	17.9194
5552.25	63680.8	5714	6536.2	63914.7	6702	1091.2	478.5	17.9206
8346	65923	8297	2550.9	87025.4	1921	-14.3	7.7	17.9218
124180	90193.4	90231	87285	83528.9	68483	136.4	48.4	17.9278
7113.75	64589.5	7218	2058.1	64814.8	2081	-39.6	13.2	17.9278
108110	84151.6	84194	40298.5	81840.8	32270	2.2	14.3	17.9291
119497	95762.2	81779	54363.1	89984.1	39593	9.9	-11	17.9315
6840.75	68236.7	6570	3870.9	69312.4	3660	28.6	31.9	17.9327
112736	89534.3	82519	68871	92863.3	48604	25.3	27.5	17.9327
17658	75488.2	15330	6013.7	70604.4	5582	26.4	-38.5	17.9339
13135.5	65493.6	13144	15830.1	71111.2	14589	34.1	14.3	17.9351
13221	66788.8	12973	6185.3	66671	6080	-9.9	23.1	17.9363
15378	80067.7	12587	25405.6	81994.6	20306	1690.7	784.3	17.9363
15927	67133.5	15548	13186.8	72800.1	11871	611.6	397.1	17.9376
8958.75	65909.4	8908	4017.2	68506.7	3843	40.7	9.9	17.94
158675	105934	98164	169324	127786	86839	1692.9	762.3	17.94
37299.8	84037.3	29088	55991.1	88841.8	41303	1892	1015.3	17.9461
133976	91058.4	96424	69754.3	85467.8	53487	34.1	-7.7	17.9533
8562.75	67472.5	8317	7020.2	70596.3	6517	-35.2	-15.4	17.9546
6460.5	65785.5	6436	5127.1	67908.2	4948	-4.4	36.3	17.9546
159026	98215.1	106113	179072	115946	101217	64.9	71.5	17.9546
111610	94463.6	77432	42458.9	89923.3	30944	-17.6	14.3	17.9594
10551.8	74573.4	9273	6151.2	72218.8	5582	33	45.1	17.9606
246765	126149	128198	262143	85764.8	200313	7240.2	3545.3	17.9618
130530	88921.4	96202	45681.9	87661.3	34152	23.1	28.6	17.9631
13347	73320.1	11930	9211.4	80727.2	7478	62.7	23.1	17.9655
124108	86510.3	94018	67404.7	83801.6	52713	-6.6	-46.2	17.9667
9252.75	67078.3	9040	6340.4	68197	6093	-5.5	3.3	17.9667
10178.2	66965.3	9961	4031.5	66820.5	3954	-15.4	-33	17.9691
122572	93794.2	85644	92651.9	91982.4	66013	88	42.9	17.9703
66565.5	74359.3	58667	80110.8	73247.2	71677	3715.8	1615.9	17.9825
26459.2	78434.7	22108	85830.8	85171.9	66043	3675.1	1602.7	17.9837
9798.75	66456.7	9663	6916.8	65449	6926	1405.8	656.7	17.9886
111320	88211.4	82704	71575.9	87040.7	53892	-8.8	40.7	17.9898
11946.8	64791.6	12084	3129.5	64152.3	3197	15.4	-27.5	17.9922
5478.75	66221.9	5422	3873.1	65167.5	3895	5.5	-2.2	18.0043
6432	65822.5	6404	8888	66379.9	8775	184.8	69.3	18.0068
175592	122722	93769	172210	116843	96591	168.3	83.6	18.008
95310.8	83363.8	74928	123329	82281.1	98230	10102.4	4277.9	18.0092
156860	101353	101428	62113.7	99501	40911	55	-20.9	18.0116
11439	70246.1	10672	2849	69798.9	2675	-15.4	22	18.0128
5335.5	64789.2	5397	2335.3	69884.1	2190	-13.2	13.2	18.0128
183368	100765	119260	100577	108641	60672	-13.2	22	18.0153
155119	99874.9	101786	87239.9	99662.8	57367	191.4	68.2	18.0165
5776.5	68506.8	5526	7133.5	66795.4	6999	1235.3	485.1	18.0177
102980	92766	72752	74177.4	85638.9	56765	31.9	26.4	18.0238
22824.8	70478.8	21224	21659	68127.9	20835	95.7	34.1	18.0311
68721	101066	44562	67733.6	100386	44219	4834.5	2407.9	18.0335
115906	86776.3	87536	51357.9	93788.6	35887	51.7	-7.7	18.0347
15398.2	64833.9	15565	11444.4	63464.2	11818	324.5	171.6	18.0347
14118.8	68616	13485	6442.7	84972.6	4969	203.5	103.4	18.0396
127290	85362.8	97725	70411	95409	48365	28.6	63.8	18.0396
70314.8	78328.6	58831	61876.1	84309.4	48098	288.2	578.6	18.0408
148318	95547.1	101732	75588.7	96169.4	51511	27.5	2.2	18.042
133694	96567.8	90732	61114.9	94556.6	42358	51.7	12.1	18.0432
11799.8	67279.3	11494	5632	71323.4	5175	11	-2.2	18.0456
8142	65303.4	8171	7240.2	69269.2	6850	-1.1	8.8	18.0481
138780	98627	92217	146433	123410	77762	570.9	191.4	18.0505
126302	96705.9	85593	69276.9	91829.3	49441	86.9	141.9	18.0517
32295	89314.5	23697	60054.5	88993.4	44225	3328.6	1958	18.0529
80049	84459.1	62114	122697	80172.8	100297	3947.9	1903	18.0566
125528	88381.3	93081	95718.7	90198.3	69547	79.2	47.3	18.0578
138621	92444.1	98272	60432.9	98351.9	40269	3.3	1.1	18.0602
161756	98551.2	107567	84734.1	110127	50425	50.6	45.1	18.0602
126429	96802.9	85593	53489.7	96236.2	36426	51.7	-25.3	18.0602
181596	105942	112336	191502	92261.9	136029	3812.6	1904.1	18.0614
13770	68252.2	13222	4493.5	66505.4	4428	0	-12.1	18.0651
6294	70281.8	5869	32861.4	79237.8	27179	470.8	212.3	18.0675
108764	89729.4	79438	38613.3	82703.5	30598	18.7	14.3	18.0687
69921	75585	60625	65278.4	72455.9	59044	1630.2	788.7	18.0699
27219.8	71526.6	24940	5520.9	68396.5	5290	2.2	39.6	18.0736
138615	97417.4	93251	53176.2	94697.3	36801	-9.9	-42.9	18.0736
129585	91207.2	93112	56201.2	99967.5	36844	166.1	48.4	18.0784
144111	109595	86176	140566	94468.7	97515	6044.5	2791.8	18.0808
38710.5	73950.1	34306	19944.1	71455.1	18292	-30.8	18.7	18.0808
112814	87104.5	84879	94426.2	94872.1	65228	28.6	-18.7	18.0821
160061	95066.9	110341	165434	105649	102622	178.2	42.9	18.0845
122890	96194.1	83724	140007	112518	81547	245.3	166.1	18.0869
11862	67947.6	11441	5919.1	70903.7	5471	-20.9	3.3	18.0869
151859	106226	93689	122156	101388	78960	112.2	84.7	18.0881
162524	106289	100210	112919	107232	69012	55	-16.5	18.0893
129584	87602.3	96943	56306.8	86848.9	42489	-16.5	-33	18.0906
21277.5	77546.6	17982	5116.1	74244.6	4516	-1.1	-36.3	18.0906
159572	97953.2	106762	99544.5	104435	62467	1035.1	422.4	18.093
53478	96848	36188	104650	94228.4	72784	3015.1	1982.2	18.093
137806	92206.8	97946	91655.3	99965.4	60088	101.2	96.8	18.0942
5131.5	66541	5054	3168	69252.2	2998	-33	30.8	18.0966
16201.5	77069.1	13777	44288.2	86578.9	33524	3003	1402.5	18.1027
63170.2	90470.4	45760	122194	86023.2	93092	2104.3	1294.7	18.1027
6255	64201.7	6385	2652.1	65612.7	2649	24.2	2.2	18.1039
115040	89110.4	84606	50120.4	81415.1	40345	42.9	-12.1	18.1039
5287.5	63910.3	5422	7668.1	78009.4	6442	31.9	-1.1	18.1051
68071.5	93813.9	47553	126328	116539	71041	6656.1	3384.7	18.1063
183141	113693	105568	246635	114714	140902	1750.1	793.1	18.1063
8734.5	66950.2	8550	14198.8	77158.6	12060	6.6	-44	18.1063
68535.8	93162.7	48212	129119	97212.4	87046	3795	2535.5	18.1063
8658.75	64941.6	8738	6719.9	67123.2	6561	22	-4.4	18.1076
82929	86207	63044	17591.2	98274.4	11731	0	31.9	18.1076
74967	99089.1	49582	95959.6	99563.2	63164	5131.5	2368.3	18.1088
119610	89927.1	87168	92302.1	90981.9	66487	11	35.2	18.1136
6306.75	82007.8	5040	12377.2	83041.8	9768	2700.5	1147.3	18.1173
112946	90966.6	81371	75937.4	79716.7	62429	67.1	80.3	18.1173
70903.5	84372.5	55074	85362.2	86382.4	64762	12589.5	5921.3	18.1185
10844.2	70379.2	10098	8474.4	76372.1	7272	-1.1	19.8	18.1185
168707	114414	96635	253526	125068	132848	2483.8	1579.6	18.1185
5838	69550.8	5501	4170.1	65964.7	4143	34.1	11	18.1197
43468.5	74522	38227	24520.1	82879.4	19389	861.3	913	18.1209
7228.5	66079.9	7169	2763.2	64490.4	2808	-16.5	16.5	18.1233
142222	102249	91156	129018	105523	80128	1234.2	523.6	18.1233
14978.2	65616	14960	10843.8	66441.6	10696	13.2	84.7	18.1258
60933	77425.6	51576	46354	74413.5	40824	5678.2	2715.9	18.127
144476	99741.9	94929	102604	96704.2	69534	25.3	22	18.127
9684.75	71322.6	8899	11867.9	113577	6848	-5.5	-28.6	18.1282
29839.5	87638.3	22314	34769.9	98033.1	23244	2867.7	1738	18.1294
8521.5	66930.1	8344	9390.7	66850.9	9206	6.6	-35.2	18.1331
7853.25	65907.4	7809	3802.7	64916.3	3839	57.2	-22	18.1355
6255.75	67264.5	6095	6395.4	66761.5	6278	20.9	27.5	18.1355
19617	64907.3	19807	7180.8	64660.8	7278	57.2	190.3	18.1367
115704	91212.6	83133	67152.8	85803.1	51291	64.9	4.4	18.1391
5961.75	64176.9	6088	3411.1	62097.2	3600	-29.7	9.9	18.1403
127114	87748	94937	71780.5	83533.8	56315	64.9	14.3	18.1403
5282.25	67957.9	5094	3701.5	67141.3	3613	11	-22	18.1416
5452.5	66667	5360	3173.5	69210.8	3005	18.7	6.6	18.1416
6229.5	64536.3	6326	9029.9	78872.9	7503	849.2	377.3	18.144
137004	92990.5	96555	119618	93047.1	84251	302.5	154	18.144
128745	90386.9	93348	97682.2	91390.2	70048	18.7	24.2	18.144
117542	95861	80358	84168.7	94980.4	58076	163.9	36.3	18.144
132507	99876.7	86947	131602	104607	82448	179.3	82.5	18.1452
119480	88457.9	88519	42774.6	86775.3	32305	-5.5	17.6	18.1488
100587	83781.2	78682	104728	80876.7	84863	7755	3441.9	18.1488
135486	97296.8	91259	154253	119254	84770	1432.2	645.7	18.1513
12286.5	65416.2	12309	4057.9	65712.5	4047	-47.3	30.8	18.1525
11159.2	66642.3	10974	8133.4	75984.4	7015	-9.9	94.6	18.1525
108410	85045.8	83540	69322	92750.1	48982	4.4	1.1	18.1537
7585.5	77955.7	6377	3507.9	74908.4	3069	7.7	-4.4	18.1537
46932	87595.4	35113	64760.3	100152	42377	5148	2655.4	18.1537
13998.8	66393.3	13818	3725.7	64339.3	3795	-18.7	0	18.1549
78688.5	79216.7	65099	61416.3	90677.2	44388	36.3	59.4	18.1573
5477.25	69123.3	5193	9893.4	73787.9	8787	-9.9	17.6	18.1586
158548	110600	93948	211946	98639.9	140816	3429.8	1629.1	18.1598
134029	103776	84641	114238	88149.6	84932	112.2	90.2	18.1622
66594.8	76138.8	57321	87268.5	86722	65949	4612.3	2005.3	18.1646
127016	94844.7	87766	45543.3	95704.2	31187	28.6	30.8	18.1658
95260.5	92252.3	67673	65008.9	106144	40138	101.2	64.9	18.1743
6681	68800.4	6364	7329.3	65307	7355	523.6	280.5	18.1743
112181	89049.3	82560	62813.3	91130.2	45172	24.2	-23.1	18.1755
14002.5	70665.9	12986	3129.5	71090.1	2885	-59.4	69.3	18.178
97814.2	86262.7	74312	165802	79732.3	136281	2944.7	1465.2	18.1816
11215.5	69184.8	10624	3242.8	71821.6	2959	20.9	1.1	18.1853
129959	94795.6	89846	48062.3	94714.1	33256	51.7	34.1	18.1865
7834.5	76099.3	6747	56450.9	75747.1	48841	884.4	378.4	18.1889
7488	80316.5	6110	34494.9	96222.8	23494	51.7	-20.9	18.1901
137969	103588	87288	145140	119727	79446	666.6	413.6	18.1925
127482	92963.8	89870	73629.6	92468.8	52184	69.3	36.3	18.1925
187865	107893	114112	262143	110133	155991	313.5	192.5	18.1974
10406.2	67684	10076	7517.4	69145.3	7125	30.8	25.3	18.2023
6218.25	68341.3	5963	19734	68861.5	18781	26.4	13.2	18.2047
6026.25	73421.9	5379	28440.5	85381.4	21830	491.7	266.2	18.2059
5319	65499.1	5322	3668.5	69545.5	3457	-36.3	24.2	18.2071
125281	86335.3	95099	70978.6	97882.1	47523	-58.3	-39.6	18.2108
155701	100907	101123	81134.9	98916.5	53755	45.1	19.8	18.2108
72668.2	75647.5	62955	94843.1	74772.8	83127	3693.8	1661	18.2132
112693	83125.3	88847	43975.8	83432.2	34543	30.8	-9.9	18.2156
145540	99008.1	96337	104614	97832.6	70079	163.9	55	18.2168
108104	97347	72778	188185	90315.6	136553	5495.6	2433.2	18.2205
5379	70264.7	5017	17873.9	71018.8	16494	1155	482.9	18.2229
63119.2	78106.2	52961	63022.3	75326.5	54831	4604.6	1972.3	18.2253
21270	68552.7	20334	5365.8	72625.6	4842	44	70.4	18.2278
99353.2	88807.9	73318	38933.4	81704.2	31229	-12.1	-9.9	18.235
91866.8	133116	45228	262143	144007	119298	1512.5	1592.8	18.2399
138479	96152.7	94385	59182.2	91479.9	42398	-17.6	-26.4	18.2472
75300	104430	47255	146401	105488	90954	5039.1	3436.4	18.2472
115777	90437.7	83898	35323.2	82145.5	28181	35.2	-25.3	18.2484
10038	64844.8	10145	16975.2	64834	17159	-3.3	8.8	18.2496
13639.5	79989.1	11175	12855.7	76432.1	11023	-29.7	29.7	18.2496
8331.75	65993.4	8274	3223	65986.4	3201	-39.6	15.4	18.2496
19932	66354.9	19686	13346.3	65454.1	13363	405.9	195.8	18.252
7780.5	67518.9	7552	4977.5	69169.9	4716	-1.1	7.7	18.252
138064	113209	79925	130485	113646	75247	82.5	50.6	18.2557
114905	84300.9	89328	98638.1	96828.2	66761	88	55	18.2557
21004.5	71309.1	19304	7770.4	74921.4	6797	9.9	-7.7	18.2569
143326	97825.4	96018	171920	107149	105152	371.8	156.2	18.2581
5544.75	66492.4	5465	2638.9	67503.1	2562	-14.3	6.6	18.2593
262143	119444	143832	262143	68368.1	251284	1811.7	803	18.2605
128617	97346.4	86588	49058.9	93248.8	34479	34.1	-38.5	18.2618
47542.5	78143.7	39872	88795.3	72590.5	80166	1.1	-22	18.2618
127300	99266.6	84044	117116	91772.6	83634	185.9	70.4	18.263
11779.5	68693.8	11238	5470.3	67667.4	5298	-3.3	2.2	18.263
123240	96407.8	83776	74732.9	85983.3	56961	-52.8	19.8	18.263
22675.5	92198.9	16118	72948.7	99386	48103	3419.9	1448.7	18.263
124305	106924	76189	107953	124530	56812	257.4	80.3	18.2678
8988	65762.8	8957	2319.9	61034.5	2491	25.3	-22	18.2727
5685	64908	5740	1721.5	64690.5	1744	0	29.7	18.2739
111934	85580.3	85717	31215.8	85528.6	23919	-19.8	34.1	18.2751
19720.5	68204.3	18949	13684	66527.8	13480	474.1	270.6	18.2751
15763.5	81165.7	12728	23014.2	74877.6	20143	22	5.5	18.2788
78912.8	84621.2	61115	157416	87464.8	117949	8680.1	3869.8	18.28
8854.5	75499.4	7686	59852.1	72798.7	53881	2685.1	1072.5	18.28
128414	94327	89219	66517	96544.2	45153	5.5	-16.5	18.28
141730	98014.1	94766	106044	111701	62217	85.8	92.4	18.2824
93527.2	86418.5	70927	48348.3	79740.1	39736	227.7	40.7	18.2824
6975	67560.4	6766	23210	68771.6	22118	170.5	56.1	18.2824
16490.2	68247.9	15835	9578.8	70116.9	8953	-14.3	53.9	18.286
8283.75	66808.2	8126	4510	65974.9	4480	-15.4	37.4	18.2885
138264	93363.2	97054	64765.8	95754.1	44327	154	72.6	18.2945
42426	88111	31556	67499.3	87694	50444	5250.3	2678.5	18.2982
127683	91085.4	91868	70830.1	93566.4	49611	17.6	36.3	18.2994
113482	85795	86685	60425.2	81952.5	48321	28.6	24.2	18.2994
102720	96380.1	69847	86590.9	105783	53646	52.8	18.7	18.3018
153764	101319	99459	178870	122584	95628	3751	1812.8	18.303
33075	96290.8	22511	87145.3	91464.8	62441	917.4	848.1	18.3067
10467	64500.7	10635	4169	65129.8	4195	17.6	34.1	18.3091
130361	94557.4	90351	58333	87772	43555	31.9	-22	18.3115
26178.8	70319.3	24398	16748.6	71905.4	15265	430.1	459.8	18.314
23108.2	73583.5	20581	11369.6	80448.9	9262	27.5	11	18.3164
116890	88008.1	87043	46435.4	94978	32041	71.5	108.9	18.3213
168178	104527	105444	155994	115142	88788	316.8	78.1	18.3225
9967.5	70780.2	9229	6160	67272.4	6001	20.9	0	18.3225
14463	73436.7	12907	35142.8	85786.8	26847	253	107.8	18.3285
21711	76378.3	18629	13768.7	73159.2	12334	39.6	34.1	18.3285
77192.2	76438.8	66182	67965.7	75745.3	58805	1007.6	1046.1	18.331
70042.5	82328.5	55756	61895.9	83379.4	48650	2713.7	1445.4	18.3322
14970	67721	14487	5281.1	73326.7	4720	-2.2	22	18.3346
116737	87377.9	87556	59712.4	92458.6	42325	46.2	41.8	18.3383
103546	90056.5	75353	49371.3	88695.1	36480	152.9	118.8	18.3395
46729.5	70087.3	43695	13251.7	67511.1	12864	58.3	-24.2	18.3407
56175.8	77648.2	47413	69471.6	76552.6	59474	4078.8	2011.9	18.3443
9681.75	66789.8	9500	6770.5	66934.9	6629	763.4	413.6	18.3443
127600	100578	83144	158436	108155	96004	1266.1	569.8	18.3455
5283	67020.3	5166	15166.8	66207.4	15013	2212.1	922.9	18.348
126527	97744.9	84834	142480	103459	90254	96.8	-4.4	18.3492
14270.2	75208.3	12435	9763.6	74118.8	8633	83.6	7.7	18.3504
5450.25	63658.5	5611	7656	65819.7	7623	24.2	14.3	18.3516
21479.2	72879.3	19315	16354.8	70631.2	15175	58.3	30.8	18.3528
11894.2	68221.7	11426	12813.9	66485	12631	-20.9	26.4	18.354
168006	101517	108459	87465.4	114675	49986	46.2	8.8	18.3601
38520.8	88956.5	28379	96472.2	91419.7	69158	489.5	541.2	18.3613
55064.2	79760.6	45244	72114.9	76002.2	62184	4089.8	1932.7	18.3625
126034	85448.5	96664	48341.7	86266.1	36725	34.1	-26.4	18.3638
255526	140983	118782	198434	125928	103270	261.8	86.9	18.3638
16165.5	81462.7	13005	8694.4	82328.6	6921	29.7	-11	18.365
193918	107777	117916	141461	106253	87252	138.6	88	18.3662
145688	101741	93844	106819	97010.6	72162	79.2	24.2	18.3674
12334.5	72052.2	11219	5839.9	75786.9	5050	-19.8	-8.8	18.3686
262143	144794	118650	262143	123673	138913	1489.4	635.8	18.3686
44166	80121.3	36126	16111.7	83708.3	12614	22	20.9	18.3698
137266	98005.7	91789	139064	92899.4	98103	616	364.1	18.3698
21990.8	70459.9	20454	7022.4	71307.7	6454	-47.3	-6.6	18.3723
7281	65222.5	7316	2844.6	65274.4	2856	-2.2	13.2	18.3735
67542.8	83644.8	52920	79635.6	78195.5	66743	2658.7	1228.7	18.3747
120454	91770	86020	74257.7	90253.4	53921	16.5	-31.9	18.3771
135379	95131.8	93262	90587.2	83049.7	71484	-15.4	4.4	18.3771
136893	94589.3	94846	50433.9	94040.4	35147	-24.2	1.1	18.3771
40274.2	97456.5	27083	106983	92903.2	75468	2499.2	1464.1	18.3771
11801.2	67890.3	11392	13311.1	76115.2	11461	47.3	-20.9	18.3783
138020	92095.4	98216	112584	84527.3	87289	272.8	117.7	18.3783
11293.5	65371	11322	5702.4	65586.6	5698	24.2	29.7	18.3795
93947.2	95005.5	64806	119591	84866.5	92351	89.1	53.9	18.3808
14221.5	64312.7	14492	6856.3	64062.5	7014	151.8	180.4	18.3844
140077	103637	88579	106315	117664	59215	44	45.1	18.3844
7905	65337.6	7929	3857.7	67310.5	3756	-3.3	33	18.3844
6615	67025.5	6468	7290.8	65615.2	7282	-51.7	13.2	18.3905
17820.8	67980.2	17180	12392.6	70219.7	11566	81.4	212.3	18.3941
151291	96202.3	103064	125057	95809.4	85542	612.7	242	18.3941
6682.5	64507.9	6789	5222.8	65571.2	5220	-18.7	5.5	18.3953
262143	136427	125927	262143	195518	87868	178.2	-2.2	18.3977
30167.2	70497.8	28044	33392.7	71599	30565	1780.9	817.3	18.4002
86512.5	95682.8	59255	112714	95536.7	77319	4952.2	2358.4	18.4038
5760.75	63719.2	5925	4055.7	63556.8	4182	41.8	41.8	18.4038
5346	63910.2	5482	1068.1	61134.5	1145	13.2	-26.4	18.4038
115366	91386.8	82732	159240	84818.5	123039	195.8	88	18.4099
135053	89060.7	99380	56206.7	89082.5	41350	-4.4	-5.5	18.4099
141342	106332	87114	142986	106811	87732	209	49.5	18.4123
6058.5	66374.1	5982	9785.6	72170.7	8886	7.7	-12.1	18.4135
60852	96008.4	41538	102218	128305	52211	4731.1	2434.3	18.4135
137217	95098	94562	68424.4	94064.9	47672	204.6	137.5	18.4135
55542	100450	36237	123735	102107	79417	6004.9	3230.7	18.4147
108188	85321.6	83100	37618.9	88932.7	27722	27.5	73.7	18.416
77151.8	89655.6	56396	95111.5	88845.6	70158	2398	1213.3	18.4172
58788.8	92408.3	41693	109486	88373.3	81193	4372.5	2445.3	18.4196
6585	74086.6	5825	4002.9	68512.4	3829	-11	-13.2	18.4245
22644	66879.9	22189	19185.1	66939	18783	680.9	310.2	18.4281
10439.2	75446.3	9068	18892.5	78592	15754	1515.8	625.9	18.4293
5601	67228.4	5460	20698.7	70924.9	19126	149.6	42.9	18.4305
5130	63867.7	5264	4093.1	62165.8	4315	40.7	12.1	18.433
57498.8	90508.7	41634	71805.8	88846.9	52966	8298.4	4186.6	18.433
10853.2	68097.5	10445	5472.5	73267.8	4895	33	8.8	18.4366
62841.8	82670.5	49817	51433.8	84601.2	39843	2851.2	1490.5	18.4366
167648	110390	99529	156353	116420	88015	152.9	69.3	18.4378
6626.25	75959.1	5717	5036.9	75972	4345	34.1	-6.6	18.4402
149183	93686.8	104357	75764.7	92414.1	53729	0	-36.3	18.4402
7913.25	64971.5	7982	6713.3	69471.5	6333	12.1	19.8	18.4415
7499.25	66567.9	7383	9474.3	65462.1	9485	16.5	-1.1	18.4415
5526.75	68755	5268	5206.3	68090.2	5011	13.2	36.3	18.4463
116362	90828.2	83960	70085.4	91327.2	50293	37.4	-1.1	18.4475
11395.5	72003	10372	7977.2	68680.2	7612	36.3	22	18.4524
10542.8	69496	9942	6220.5	72629	5613	-36.3	35.2	18.4524
118976	90567.5	86093	59328.5	84799.7	45851	293.7	139.7	18.456
65127	99912.5	42719	106609	106184	65798	11781	5575.9	18.4597
144118	94858.8	99568	134717	91197.3	96810	353.1	182.6	18.4609
113999	93852.8	79604	78147.3	86493.6	59212	63.8	46.2	18.4633
115274	85906.4	87940	42878	87247	32208	3.3	5.5	18.467
7899.75	70094.5	7386	11424.6	68295.4	10963	34.1	40.7	18.4682
77742.8	88540.1	57544	89554.3	93128.2	63021	3890.7	1877.7	18.4682
112542	90790.5	81237	77188.1	91247.9	55438	40.7	2.2	18.4682
17010.8	67548.3	16504	6067.6	81518.3	4878	15.4	18.7	18.4718
58326	74973.6	50984	51081.8	76099.6	43991	3098.7	1384.9	18.4755
56087.2	76367.8	48132	51269.9	75799.1	44328	1752.3	778.8	18.4779
125228	93209	88049	39795.8	86111.5	30287	-25.3	18.7	18.4779
78907.5	86193.8	59996	72218.3	83861.6	56437	1717.1	998.8	18.4791
136607	92714.4	96562	111955	99250.1	73925	126.5	58.3	18.4876
161711	104161	101745	152727	96857.3	103339	160.6	85.8	18.4876
77401.5	83630.1	60655	122238	81883.2	97834	947.1	845.9	18.4888
39817.5	71795.5	36346	21880.1	74101.3	19351	2184.6	1325.5	18.4912
30525	71879.8	27831	23888.7	72106.2	21712	381.7	435.6	18.4961
10401	68232.2	9990	6212.8	71771.9	5673	3.3	25.3	18.4961
5741.25	64604.8	5824	5828.9	63245.5	6040	371.8	217.8	18.4973
119708	88651.8	88494	39442.7	78746	32826	23.1	0	18.4985
172480	104758	107903	157110	95389.5	107940	221.1	126.5	18.4997
139369	97798.2	93393	113272	95081.9	78074	66	24.2	18.5022
31685.2	102560	20247	74109.2	94774.6	51246	3682.8	2076.8	18.5022
124006	84741.6	95902	62093.9	92038.4	44214	85.8	-1.1	18.5046
108686	88462.4	80518	38143.6	83919	29788	38.5	3.3	18.5119
6467.25	65925.9	6429	5566	66576.6	5479	-23.1	-16.5	18.5155
106718	92144.2	75901	44825	89418.1	32853	49.5	27.5	18.5167
18438.8	70407.4	17163	17315.1	68652.8	16529	183.7	251.9	18.5192
262143	127824	134402	262143	68744.8	249907	5841	3015.1	18.5204
38150.2	78524.3	31840	12390.4	104682	7757	17.6	-4.4	18.5228
56744.2	82405.4	45128	53385.2	77747.8	45000	5589.1	2944.7	18.5252
262143	139468	123181	179512	141007	83432	3269.2	1608.2	18.5277
87957	80414.5	71683	127330	80448.2	103728	2194.5	1043.9	18.5301
118311	87081.3	89039	62703.3	88635.6	46362	19.8	6.6	18.5313
10469.2	66214.3	10362	9135.5	64390.6	9298	104.5	84.7	18.5313
6129	68908.9	5829	10587.5	66296.8	10466	866.8	391.6	18.535
53373.8	77548.5	45106	46707.1	90185.8	33941	-27.5	-26.4	18.5374
128759	91114.3	92613	62344.7	85892.5	47569	106.7	-14.3	18.5374
10635	66626.1	10461	3337.4	64272.7	3403	-35.2	-9.9	18.5386
14334.8	67007.3	14020	11931.7	67386.8	11604	-4.4	23.1	18.5422
149703	97284.4	100848	75183.9	96997	50798	15.4	-13.2	18.5447
6417	66133.8	6359	10926.3	82610.3	8668	13.2	15.4	18.5471
44542.5	72718.5	40143	42029.9	72099	38204	820.6	620.4	18.5483
131283	91198.6	94341	79632.3	90315.4	57784	79.2	39.6	18.5507
8658.75	66901.7	8482	2526.7	74355.6	2227	31.9	3.3	18.5544
142293	92332.6	100997	165182	119382	90678	601.7	281.6	18.558
123967	97887.7	82996	102126	96007.1	69713	3.3	-60.5	18.558
14290.5	66084	14172	5216.2	67279.9	5081	19.8	38.5	18.5605
137289	95652.6	94063	175073	87493.6	131136	367.4	163.9	18.5641
10050	66247.9	9942	3550.8	65661.8	3544	-36.3	-14.3	18.5653
103635	92642.7	73312	46933.7	99397.2	30945	50.6	-24.2	18.569
114998	82635	91202	53374.2	82926.7	42181	-24.2	-34.1	18.5738
163143	102151	104666	67842.5	101412	43842	182.6	80.3	18.575
111831	90926.6	80603	57167	95006.8	39434	24.2	34.1	18.575
12385.5	70952.5	11440	29701.1	71412.5	27257	4668.4	1962.4	18.5775
58125	73929.3	51526	20441.3	65975.9	20305	46.2	-22	18.5775
105926	97129.4	71471	62310.6	100184	40761	29.7	-42.9	18.5799
151012	97872.4	101119	65727.2	101193	42567	38.5	3.3	18.5811
30843.8	72921.2	27720	38108.4	72485	34455	2819.3	1200.1	18.5823
54822.8	96470.9	37243	90146.1	113174	52201	6532.9	3256	18.5847
48330	92042.2	34412	67050.5	82685.2	53144	4021.6	2543.2	18.5847
142492	97047.9	96224	182050	148953	80098	2459.6	1076.9	18.5847
9003.75	67699.6	8716	6347	75491.3	5510	27.5	-28.6	18.5884
28464	86526.1	21559	46637.8	106193	28782	2249.5	1083.5	18.5896
112911	92088.1	80355	51819.9	88434.7	38402	1575.2	653.4	18.5896
42369	105924	26214	98078.2	99487	64608	585.2	704	18.592
28459.5	99819.2	18685	52703.2	106328	32484	3510.1	2026.2	18.592
221449	121341	119604	241197	157586	100308	3220.8	1926.1	18.592
108813	92414.6	77165	39516.4	91455.6	28317	0	-50.6	18.5969
113980	87936.6	84945	76807.5	94853	53068	0	42.9	18.5981
125588	89213.3	92257	61034.6	93719.9	42680	-4.4	22	18.5981
5498.25	71085.7	5069	33592.9	71765.3	30677	8.8	16.5	18.6017
113754	89967.6	82863	46610.3	86109.6	35474	-45.1	-2.2	18.603
20385.8	65806.3	20302	13168.1	64493.3	13381	276.1	244.2	18.603
9702	65421.4	9719	2479.4	66539.7	2442	-17.6	23.1	18.603
145312	99390.5	95816	223007	145320	100571	3298.9	1503.7	18.6054
37440	71673.4	34234	42772.4	68886.6	40692	2035	900.9	18.6066
28623	74290.6	25250	6651.7	73388.2	5940	-29.7	7.7	18.6139
126062	95347.4	86647	170767	108343	103296	8239	4996.2	18.6187
50012.2	79621.1	41165	57957.9	83441.2	45521	2755.5	1262.8	18.626
18228	69904	17089	24454.1	77687.9	20629	6.6	5.5	18.6272
14661	71596.4	13420	6642.9	71216.9	6113	11	-28.6	18.6285
13969.5	72544	12620	8798.9	74791.8	7710	7.7	-40.7	18.6285
6051.75	70308	5641	24284.7	68995.6	23067	298.1	123.2	18.6321
24240.8	73948.8	21483	10203.6	76933.2	8692	26.4	-1.1	18.6321
113267	90293.1	82211	102916	88310.4	76375	125.4	12.1	18.6321
9915.75	65986.9	9848	2930.4	69431.2	2766	6.6	39.6	18.6321
140828	97890.1	94282	91801.6	96689.5	62223	106.7	27.5	18.6333
55708.5	76606.5	47658	78695.1	75116.7	68658	3532.1	1786.4	18.6333
21513.8	67164.9	20992	15858.7	67453	15408	1180.3	587.4	18.6333
122011	87144.3	91757	51120.3	87683.7	38208	48.4	41.8	18.6345
105782	88140.3	78653	59293.3	82654.7	47013	-40.7	-41.8	18.6345
60187.5	104984	37572	154974	101584	99980	510.4	437.8	18.6345
32025	73126	28701	61605.5	77388.9	52170	35.2	-25.3	18.6357
53481.8	80474.4	43554	58868.7	81027	47614	702.9	729.3	18.6406
12867.8	69780.8	12085	12219.9	70181.7	11411	72.6	64.9	18.643
68821.5	83380.2	54093	124212	85406.6	95313	2984.3	1367.3	18.6442
5221.5	63019.6	5430	5886.1	62147.8	6207	482.9	287.1	18.6454
134814	92887.4	95117	73229.2	102763	46701	193.6	46.2	18.6454
142044	179399	51890	201255	161639	81598	11280.5	5551.7	18.6491
5223.75	66064	5182	3363.8	66003	3340	14.3	4.4	18.6588
127642	95825.5	87296	76755.8	98925.6	50849	92.4	34.1	18.66
22873.5	73291.8	20453	7881.5	75250.9	6864	-46.2	4.4	18.6612
147602	97515.2	99197	139845	86286.3	106215	244.2	59.4	18.6612
34075.5	100811	22152	66464.2	97080.3	44868	6209.5	2972.2	18.6612
116021	91548.6	83055	117726	91282.8	84521	214.5	100.1	18.6612
72454.5	82525.9	57538	123831	80947.7	100255	3644.3	1832.6	18.6624
110152	86400.7	83552	75816.4	121919	40754	30.8	-34.1	18.6637
8507.25	68375.2	8154	7667	69086.3	7273	-4.4	-2.2	18.6637
27627.8	73509.5	24631	37471.5	69969.9	35097	414.7	236.5	18.6649
154024	104956	96175	184419	101377	119219	99	134.2	18.6661
10647	70056.4	9960	12886.5	67346.9	12540	-2.2	-40.7	18.6661
236023	140540	110061	262143	135645	126653	3037.1	1658.8	18.6697
119200	92794.1	84185	101081	95326.9	69492	119.9	78.1	18.6697
61937.2	99924.2	40622	29849.6	108031	18108	118.8	66	18.6697
118092	87494.9	88454	86686.6	80351.5	70703	42.9	46.2	18.6782
12772.5	70158.3	11931	4534.2	69705.2	4263	-14.3	-24.2	18.6782
133256	93979.9	92925	87697.5	98017.3	58636	16.5	33	18.6819
39123	70935.5	36145	27348.2	70151.2	25549	453.2	479.6	18.6831
185863	116351	104689	118578	117657	66049	75.9	-31.9	18.6879
145158	95950.2	99146	62275.4	93538.7	43632	-19.8	46.2	18.6879
48194.2	120893	26126	108111	140253	50517	4501.2	2362.8	18.6904
179056	106723	109954	96407.3	106825	59145	31.9	-34.1	18.6904
142115	108310	85991	262143	115101	149259	19335.8	8573.4	18.6928
116353	89656.6	85050	60249.2	83426.5	47329	31.9	-45.1	18.694
108161	91266.1	77668	123066	112314	71810	127.6	86.9	18.6952
64474.5	79531	53129	88215.6	75531.1	76542	8537.1	3443	18.7001
134102	94308.6	93189	76562.2	95235.6	52686	39.6	23.1	18.7025
175792	102231	112693	249776	129488	126416	1463	729.3	18.7025
10860.8	88090.4	8080	206232	91082.5	148389	38.5	30.8	18.7062
11023.5	66024.1	10942	6449.3	66919.1	6316	5.5	28.6	18.7074
8831.25	67826.7	8533	2867.7	66929.3	2808	-42.9	-5.5	18.7098
84003.8	83769.8	65719	84295.2	85185.6	64851	1354.1	875.6	18.711
9963.75	66346.7	9842	5535.2	79238.7	4578	-34.1	-38.5	18.7122
13759.5	64254.1	14034	9364.3	63222.3	9707	231	177.1	18.7122
47954.2	79221.8	39670	55620.4	77912.6	46785	2574	1136.3	18.7134
89078.2	86822.1	67239	134698	83032.4	106315	4161.3	2040.5	18.7134
11502	73319.2	10281	26343.9	72510.5	23810	482.9	214.5	18.7134
41967.8	80256.7	34270	13940.3	77383.7	11806	-15.4	-4.4	18.7147
11262.8	68179.9	10826	11972.4	69148.1	11347	13.2	-2.2	18.7147
105731	88923.7	77923	62868.3	86537.5	47611	51.7	50.6	18.7159
125851	89240.2	92422	44398.2	88734.1	32791	-34.1	-20.9	18.7207
4906.5	64156.5	5012	2013	62464	2112	-15.4	-3.3	18.7207
151540	106202	93513	80591.5	97094.4	54397	57.2	35.2	18.7207
7002	69770.9	6577	24695	80868	20013	143	100.1	18.7219
105720	87939.2	78787	55297	91715.2	39513	50.6	9.9	18.7317
7369.5	65979.2	7320	4195.4	68875.2	3992	-1.1	7.7	18.7317
129177	95915	88263	125810	91492.3	90118	148.5	39.6	18.7329
262143	139590	123073	262143	125136	137289	4595.8	2080.1	18.7341
52416	97219	35334	88228.8	122568	47175	7541.6	3713.6	18.7353
133682	107022	81862	96540.4	98228.1	64410	106.7	62.7	18.7353
172673	112256	100808	113271	117165	63358	61.6	20.9	18.7353
13107.8	75446.1	11386	262143	68366.4	251290	8.8	0	18.7365
114497	92915.8	80758	48581.5	90066.1	35350	-16.5	-1.1	18.7377
39040.5	78778.2	32478	44757.9	79378	36953	3121.8	1699.5	18.7402
38566.5	82906.7	30486	9456.7	90899.7	6818	-3.3	-37.4	18.7414
126721	87212.1	95225	55449.9	86188.5	42163	37.4	25.3	18.7426
43650	79150.2	36142	19754.9	75547.5	17137	132	50.6	18.7487
18162.8	66434.9	17917	12695.1	66172.4	12573	55	39.6	18.7547
6117	66076.1	6067	10356.5	63361.1	10712	-6.6	14.3	18.7608
69028.5	85588.2	52856	67193.5	82294.8	53510	4943.4	2077.9	18.762
84047.2	84243.9	65383	61681.4	79683.7	50730	794.2	1397	18.762
121736	95320.2	83698	58732.3	87928.7	43775	9.9	35.2	18.762
5370.75	64077.5	5493	1648.9	61926.8	1745	3.3	-19.8	18.762
97743	88437.2	72432	47924.8	83672.1	37537	23.1	13.2	18.7644
6051	70411.6	5632	32079.3	80224	26206	1498.2	606.1	18.7657
65808.8	87019.1	49562	105493	88412.7	78197	1521.3	752.4	18.7657
10568.2	67902	10200	5412	69219.5	5124	9.9	2.2	18.7693
74247	93401.6	52096	122955	85829.8	93883	6127	2636.7	18.7693
118976	87990.4	88614	54486.3	93464.6	38205	50.6	0	18.7766
168614	107553	102743	77630.3	104627	48626	95.7	22	18.7766
68724	79532	56630	72857.4	78263.6	61009	4129.4	2017.4	18.7778
118120	89582.1	86414	67615.9	82255.6	53872	328.9	134.2	18.779
143849	97121.6	97067	57389.2	103014	36510	13.2	0	18.779
23745.8	80791.3	19262	7404.1	73598.5	6593	-2.2	-12.1	18.779
120959	93033.4	85208	44937.2	88192.3	33393	36.3	13.2	18.7802
142694	102743	91019	98040.8	113052	56834	112.2	77	18.7814
176793	108127	107155	125358	128763	63803	12.1	-11	18.7827
27795.8	67422.5	27018	27003.9	70622.4	25059	5.5	4.4	18.7827
31179	69917.8	29225	30122.4	67493	29249	29.7	-2.2	18.7863
101155	89490.5	74078	59103	85724.5	45184	-14.3	-6.6	18.7912
7844.25	69583.2	7388	6494.4	68000.8	6259	-2.2	-25.3	18.7936
119598	94642.1	82817	81156.9	98719.3	53877	3.3	-19.8	18.7936
37617.8	81136	30385	35988.7	86318.1	27324	2550.9	1617	18.7948
129854	94710.1	89854	76492.9	98781	50749	5.5	12.1	18.796
127473	93886	88981	77974.6	94016	54354	206.8	83.6	18.796
17322	68688.5	16527	15638.7	66216.4	15478	39.6	64.9	18.7984
75472.5	76624.1	64551	74576.7	78218.1	62485	9179.5	4194.3	18.7997
127994	88871	94386	48785	87242.5	36647	29.7	14.3	18.8009
162778	96856.3	110141	103381	95428	70998	13.2	-3.3	18.8021
117612	98790.3	78022	50083	105102	31229	222.2	195.8	18.8033
12621.8	69686.5	11870	8389.7	71055.5	7738	-17.6	0	18.8045
16387.5	67215.6	15978	9895.6	67224.9	9647	16.5	26.4	18.8057
23674.5	71171.2	21800	30936.4	73559.5	27562	305.8	168.3	18.8082
153123	95624	104943	125301	120195	68320	1314.5	503.8	18.8118
5531.25	64639.1	5608	2344.1	64601.7	2378	-26.4	-25.3	18.8154
9502.5	66004.9	9435	3514.5	66703.2	3453	5.5	-53.9	18.8191
138883	106057	85820	83153.4	101893	53483	94.6	90.2	18.8227
148922	97969	99621	84004.8	111852	49220	207.9	85.8	18.8227
10557.8	76067.8	9096	17253.5	86104.6	13132	283.8	158.4	18.8227
9791.25	65806.5	9751	4059	68016	3911	9.9	-9.9	18.8252
20912.2	68225.1	20088	12839.2	68941.4	12205	-33	-4.4	18.8252
155626	110193	92557	71163.4	112226	41557	14.3	3.3	18.83
121921	95289.3	83852	56556.5	102116	36297	39.6	-18.7	18.8312
127276	93710.2	89010	50399.8	95275.2	34668	7.7	-27.5	18.8312
5263.5	65294.1	5283	8122.4	65863.6	8082	-29.7	-11	18.8324
42273	78215.8	35420	33117.7	74471.6	29144	848.1	885.5	18.8349
5876.25	65583.4	5872	3670.7	65228.6	3688	20.9	-3.3	18.8349
140517	94633.9	97311	76385.1	92656.9	54027	0	11	18.8397
119780	98783.4	79466	150603	93013.4	106113	101.2	18.7	18.8409
103910	89608.2	75996	209426	85015.6	161440	7733	3328.6	18.8434
123874	91843	88392	105169	103899	66337	57.2	13.2	18.8434
8759.25	77208.6	7435	62518.5	106074	38626	107.8	61.6	18.8458
10176.8	67463.4	9886	14176.8	66349.4	14003	169.4	88	18.8458
34258.5	74856.3	29993	37548.5	71774.2	34285	4468.2	1912.9	18.8458
126244	101454	81549	46180.2	97304.6	31103	-4.4	14.3	18.8482
45111	76357.1	38718	35806.1	74238	31609	2075.7	1442.1	18.8494
77264.2	95024.9	53287	90409	93127.4	63623	7311.7	3377	18.8507
129310	94838	89357	73037.8	93568.8	51156	37.4	5.5	18.8507
106758	83469.5	83821	75585.4	82903.5	59751	22	60.5	18.8555
134850	99200	89088	257829	101474	166517	342.1	187	18.8555
35026.5	72610.1	31614	28372.3	70057.9	26541	996.6	478.5	18.8579
139552	95015.5	96255	99580.8	92750.7	70362	82.5	19.8	18.8591
5128.5	66436.3	5059	3045.9	67643.6	2951	3.3	36.3	18.8652
6213	65504.4	6216	1853.5	63101.8	1925	61.6	14.3	18.8701
139421	104590	87361	129280	95888	88358	178.2	83.6	18.8737
148504	97973	99337	92221.8	97271.2	62134	-9.9	-35.2	18.8749
139930	92542.8	99094	99565.4	95929.4	68020	1887.6	795.3	18.8762
67253.2	96009.5	45907	57621.3	90660.2	41653	4855.4	2509.1	18.8774
129011	93903.5	90038	85127.9	85531.2	65227	28.6	13.2	18.8822
51357	118449	28415	188185	135386	91094	5347.1	3661.9	18.8871
30689.2	69284.2	29029	13751.1	68256.6	13203	17.6	51.7	18.8907
18653.2	70083.1	17443	8409.5	69158.6	7969	18.7	-15.4	18.8907
7704.75	65440.4	7716	2314.4	67743	2239	4.4	26.4	18.8944
131898	96553.7	89526	68327.6	100702	44467	172.7	16.5	18.8944
90452.2	78313.7	75694	105726	80325.7	86260	4384.6	2469.5	18.9004
13751.2	69238	13016	8851.7	79488.2	7298	-58.3	-16.5	18.9041
106887	90896.6	77065	58086.6	112920	33712	204.6	114.4	18.9041
19059.8	70261	17778	5487.9	69284.3	5191	1.1	45.1	18.9065
18875.2	84472	14644	46071.3	106698	28298	2043.8	913	18.9065
9018.75	66914.2	8833	8434.8	65674.6	8417	46.2	-6.6	18.9065
40119	73311.4	35864	26884	72181.2	24409	259.6	301.4	18.9126
106382	92102.3	75697	40573.5	84774.1	31366	2.2	-39.6	18.9138
129885	90124.2	94449	150220	89444.9	110066	177.1	67.1	18.9138
83733	89825.4	61091	95818.8	91961.4	68285	50.6	-39.6	18.9174
136166	96133.6	92827	59924.7	101850	38559	66	15.4	18.9199
32738.2	72759.6	29488	9433.6	71415.1	8657	-31.9	-34.1	18.9199
14100	70944.9	13025	5778.3	72282.2	5239	3.3	5.5	18.9223
11307	65495.5	11314	6996	94964.8	4828	44	36.3	18.9223
131673	100556	85816	54684.3	92458.7	38761	-40.7	19.8	18.9247
111735	88516	82727	47713.6	86125.5	36307	-19.8	41.8	18.9259
114224	91474.8	81834	48903.8	101272	31647	7.7	52.8	18.9296
125154	87439.6	93803	71451.6	83972.7	55764	139.7	24.2	18.9296
118643	94422.4	82347	52871.5	90215.2	38408	-41.8	18.7	18.9308
144496	104443	90669	153324	113585	88464	171.6	102.3	18.9308
83387.2	105744	51680	103694	103930	65387	6285.4	3305.5	18.9308
152957	98212	102067	95080.7	100904	61754	81.4	34.1	18.9332
89882.2	86194.4	68340	86453.4	84131.1	67345	4000.7	2027.3	18.9344
130605	94708	90376	83725.4	91710.3	59830	-9.9	70.4	18.9344
12250.5	82793.5	9697	6697.9	101704	4316	9.9	53.9	18.9344
94384.5	98921.8	62530	121580	90255.5	88281	12576.3	5270.1	18.9356
9917.25	70225.5	9255	5131.5	76657.9	4387	34.1	-11	18.9369
123604	94939.2	85323	77884.4	95299.3	53560	148.5	19.8	18.9393
6485.25	64231.1	6617	3650.9	68734.7	3481	75.9	-3.3	18.9405
92812.5	95806.5	63488	76113.4	89628.2	55654	292.6	117.7	18.9405
13266	70334.2	12361	11258.5	70633.5	10446	95.7	83.6	18.9417
101343	86808.3	76509	63984.8	91022.3	46069	26.4	-12.1	18.9417
209115	129702	105662	194436	127769	99731	170.5	116.6	18.9417
135189	96144.8	92150	96302.8	89439.5	70565	357.5	202.4	18.9478
14996.2	72429.4	13569	26756.4	72450	24203	544.5	288.2	18.949
132272	90120.4	96189	57344.1	97294.6	38626	36.3	8.8	18.949
7946.25	76437	6813	7108.2	77113.6	6041	-4.4	-12.1	18.9526
67394.2	80269.5	55024	70074.4	78471.6	58523	2030.6	1016.4	18.9539
109756	87480.6	82224	35740.1	88444	26483	-1.1	42.9	18.9551
53151.8	81774.6	42597	92198.7	80684.9	74888	4253.7	1952.5	18.9563
36623.2	100010	23999	71179.9	98304.6	47453	8562.4	4067.8	18.9587
17970	72210.6	16309	37295.5	70197.2	34819	347.6	176	18.9611
7370.25	77245.6	6253	15172.3	87229.7	11399	3928.1	1725.9	18.9624
14505	71819.3	13236	7113.7	71679.5	6504	-4.4	71.5	18.9672
130526	91822.3	93160	78850.2	94241.2	54833	51.7	-57.2	18.9709
47769	112340	27867	119232	112531	69439	9375.3	4370.3	18.9733
28048.5	69342	26509	40766	68112.4	39224	353.1	174.9	18.9745
39994.5	99309.7	26393	95448.1	97375.2	64239	1629.1	1112.1	18.9745
108108	90749.1	78072	39059.9	84574.9	30267	29.7	-11	18.9757
143802	100619	93662	46824.8	92470	33186	2.2	-12.1	18.9769
29847	83821.3	23336	83789.2	96052.2	57169	7266.6	3066.8	18.9769
154776	103345	98151	135377	96888.4	91570	121	13.2	18.9842
160953	103314	102099	171457	99804.6	112586	339.9	103.4	18.9866
174664	113947	100457	167027	135323	80890	7104.9	3529.9	18.9879
110140	91051.1	79276	63461.2	91126.1	45640	316.8	154	18.9879
5471.25	64804.6	5533	1954.7	64244.3	1994	24.2	15.4	18.9964
62538	89422.3	45833	52314.9	87097.6	39364	4392.3	2638.9	18.9976
38089.5	73991	33737	35569.6	72876.2	31987	1556.5	700.7	19.0024
25171.5	73451.2	22459	16272.3	72679.2	14673	-8.8	1.1	19.0049
71067.8	80883.2	57583	119522	80423.9	97396	3945.7	1892	19.0085
125183	88200.9	93015	69666.3	90669.3	50355	-4.4	51.7	19.0097
47713.5	77212.5	40498	43088.1	72485.6	38957	973.5	557.7	19.0097
144760	99706	95150	82822.3	111615	48630	122.1	23.1	19.0121
47529.8	71906.3	43319	11027.5	68308	10580	-2.2	-18.7	19.0146
124092	109980	73945	41270.9	137303	19699	16.5	1.1	19.0158
5019	63291.4	5197	3940.2	64091.6	4029	1.1	11	19.0194
125466	92618.1	88779	262143	79592.1	215848	13427.7	6096.2	19.0243
35414.2	78268.9	29653	30936.4	78011.8	25989	31.9	33	19.0279
148556	96204.3	101199	63527.2	103878	40079	-29.7	68.2	19.0304
97116	90040.4	70686	25489.2	85106	19628	-12.1	23.1	19.0401
160563	100369	104840	105685	100776	68728	776.6	338.8	19.0401
119067	92698.5	84178	53180.6	90709.6	38422	14.3	30.8	19.0413
227930	119257	125255	262143	88000	195225	2778.6	1474	19.0425
162892	125545	85032	139298	129992	70228	7745.1	3334.1	19.0461
109211	86836.9	82422	56959.1	88899.1	41990	3.3	15.4	19.0474
5634	66122.8	5584	3311	65814.3	3297	11	-9.9	19.0474
115260	87566.7	86262	67444.3	88450.1	49972	113.3	39.6	19.0474
5244.75	66138.1	5197	42827.4	78306.4	35843	57.2	7.7	19.051
39496.5	74273.8	34850	32663.4	70491.9	30367	38.5	69.3	19.051
5901.75	65756	5882	10849.3	72523.4	9804	209	105.6	19.051
111361	89663.2	81395	80164.7	86810.3	60519	812.9	317.9	19.0534
148450	109144	89138	100621	105094	62747	57.2	-50.6	19.0534
38414.2	74359.5	33856	44195.8	73001.7	39676	79.2	57.2	19.0583
96033	114087	55165	107900	109213	64748	4823.5	2359.5	19.0595
8670.75	65624.9	8659	3564	64952.8	3596	6.6	6.6	19.0595
161678	113014	93756	134812	112870	78276	2985.4	1270.5	19.0607
15344.2	70415.3	14281	8446.9	77250.4	7166	39.6	49.5	19.0631
144041	88400.9	106785	90775.3	106692	55759	211.2	113.3	19.0656
119575	91320.1	85813	144744	142675	66486	301.4	157.3	19.0668
7261.5	65985.8	7212	4098.6	64352.1	4174	15.4	-34.1	19.0668
6843.75	64917.1	6909	4303.2	65085.3	4333	34.1	8.8	19.068
166733	110166	99187	213550	119303	117308	169.4	40.7	19.068
127114	94086.2	88542	64442.4	90543.2	46644	13.2	68.2	19.0704
5390.25	67686.4	5219	18326	74750.3	16067	2322.1	946	19.0716
5592	65996.3	5553	3958.9	67847.9	3824	25.3	-3.3	19.0729
101715	87617.1	76081	68306.7	94795.9	47223	69.3	52.8	19.0765
118564	90561.2	85801	64409.4	87602.7	48185	39.6	4.4	19.0765
167720	106048	103648	69894	103753	44149	7.7	-26.4	19.0765
12245.2	66289.8	12106	13703.8	66817.4	13441	-20.9	-17.6	19.0777
147164	94828.3	101705	72243.6	102108	46368	102.3	78.1	19.0814
7226.25	64502.8	7342	7978.3	63756.4	8201	11	-30.8	19.0826
123857	109857	73888	262143	115857	148285	5482.4	2550.9	19.0826
121706	95629.1	83407	112124	90318.9	81358	394.9	173.8	19.0862
5779.5	64121.4	5907	4046.9	65810.8	4030	-28.6	24.2	19.0874
40847.2	88989	30082	86112.4	92210.4	61202	4722.3	2099.9	19.0911
6225.75	66010.5	6181	2050.4	65967.1	2037	-17.6	7.7	19.0935
122625	92315.6	87053	95800.1	98094.7	64003	1333.2	570.9	19.0947
176982	101233	114574	122836	94333.9	85337	158.4	13.2	19.0959
7111.5	72414.4	6436	5214	73154.5	4671	-1.1	13.2	19.1008
7005	63303.9	7252	2806.1	64730.9	2841	-13.2	88	19.1008
88939.5	83570.9	69746	135293	83944	105625	8241.2	3725.7	19.102
132256	95994.8	90292	92505.6	106273	57046	13.2	88	19.1032
8391	65755.4	8363	3248.3	65907.3	3230	-24.2	-4.4	19.1068
51114.8	93836.1	35699	80529.9	98717	53462	8863.8	4257	19.1068
135152	99870.8	88688	213957	93668.9	149696	201.3	75.9	19.1068
42567.8	108074	25813	90618	101199	58684	3526.6	2412.3	19.1081
6899.25	64207.5	7042	7982.7	63924	8184	24.2	19.8	19.1093
157930	97386	106279	118397	106022	73186	85.8	12.1	19.1117
148388	100886	96393	54325.7	91956.8	38717	-55	2.2	19.1117
122084	96031.5	83315	90662	91092.9	65226	60.5	8.8	19.1166
23064.8	71280.4	21206	14006.3	71818.9	12781	-25.3	17.6	19.1178
5002.5	65268.5	5023	4785	103598	3027	-1.1	0	19.119
61499.2	104361	38620	154410	108251	93481	4570.5	3231.8	19.1202
22938.8	67073.3	22413	5143.6	67757	4975	9.9	-7.7	19.1299
112368	87681	83988	123924	118716	68411	30.8	23.1	19.1299
117687	90154.7	85550	62926.6	92438.5	44613	-12.1	-34.1	19.1299
144661	100560	94277	96910	99897.7	63576	-1.1	14.3	19.1323
123688	85906	94359	51309.5	82475.8	40771	-35.2	12.1	19.1323
10501.5	66143.8	10405	8981.5	67734.4	8690	264	114.4	19.136
158159	120768	85827	119017	124307	62747	31.9	-13.2	19.136
142946	97588.2	95996	80350.6	97740.3	53876	49.5	13.2	19.1372
53388.8	75251.3	46496	80426.5	71808.7	73401	2060.3	1001	19.1408
109629	87945.8	81694	39858.5	86292.7	30271	-11	-17.6	19.1457
11274.8	76120.5	9707	17891.5	73935.1	15859	191.4	115.5	19.1493
124781	89072.6	91809	51825.4	85655.9	39652	-38.5	0	19.1554
150127	119959	82017	163616	115603	92755	13028.4	6901.4	19.1554
13261.5	69976.3	12420	12867.8	68250.6	12356	22	8.8	19.1591
119768	90857.4	86389	53273	97446.1	35828	-35.2	4.4	19.1627
8769.75	71377.8	8052	41985.9	88861.2	30965	130.9	53.9	19.1639
7272	67475.3	7063	4011.7	69351.3	3791	-25.3	14.3	19.1651
14379	66055.1	14266	3625.6	65097.9	3650	44	14.3	19.1663
133888	94465.9	92885	98019.9	84775.1	75775	238.7	123.2	19.1712
7587	80613.1	6168	10892.2	74754.5	9549	-53.9	-46.2	19.1724
120918	86793.2	91303	72998.2	107969	44309	48.4	55	19.1736
12066.8	71787.1	11016	5022.6	72121.2	4564	-34.1	18.7	19.1748
112114	93756.2	78368	72923.4	102960	46417	155.1	34.1	19.1761
113932	90609	82405	106134	107417	64753	116.6	51.7	19.1785
127607	89932	92991	70820.2	89657	51767	-24.2	35.2	19.1809
101435	86141.9	77171	52899	84623.9	40967	40.7	-29.7	19.1809
80425.5	84170.6	62620	129793	84311.9	100889	5995	2669.7	19.1821
114335	93546.5	80100	54115.6	92005.1	38547	243.1	113.3	19.1894
29866.5	74964.8	26110	41127.9	82697.5	32593	1829.3	825	19.1906
127474	89000.1	93867	68497	90480.7	49613	63.8	-12.1	19.1906
16798.5	70219.8	15678	9770.2	76793	8338	56.1	28.6	19.1931
141460	90194.2	102786	67868.9	97540.7	45600	48.4	26.4	19.1931
191094	121867	102764	135106	160390	55205	4131.6	2107.6	19.1955
56086.5	77050.3	47705	58949	78715.6	49079	8804.4	3921.5	19.1967
6151.5	72717.3	5544	17479	74335.1	15410	546.7	288.2	19.1967
56421.8	108921	33948	135849	110415	80632	7403	4136	19.1967
6117.75	66248	6052	2663.1	65513.9	2664	-18.7	2.2	19.1991
12996	66889.7	12733	6565.9	65695.1	6550	0	-41.8	19.2003
94228.5	99487	62072	36422.1	111540	21400	-22	3.3	19.2003
46663.5	92575.5	33034	89745.7	92538.7	63558	5723.3	2997.5	19.2003
114070	87680.9	85260	92012.8	78663	76658	35.2	36.3	19.2028
129769	95402.1	89144	107548	89440.5	78804	110	96.8	19.204
134512	92263	95546	50414.1	95080.1	34749	-29.7	1.1	19.2088
7272	64550.7	7383	6751.8	63311.8	6989	535.7	289.3	19.2113
15730.5	75188.8	13711	5292.1	70136.1	4945	29.7	-36.3	19.2113
17953.5	69428.2	16947	5344.9	70239.3	4987	6.6	-31.9	19.2113
71714.2	91413.9	51413	70095.3	86930.7	52844	6249.1	3221.9	19.2125
150645	91200	108253	63492	100183	41534	2.2	25.3	19.2149
45472.5	69553.4	42846	16964.2	67461.5	16480	-29.7	44	19.2149
162404	100439	105968	148082	123729	78435	305.8	158.4	19.2149
127054	90569	91937	95217.1	85175.8	73262	75.9	26.4	19.2161
129532	101980	83242	89538.9	104960	55907	155.1	64.9	19.2161
207572	113575	119775	189858	149080	83462	4959.9	2411.2	19.2198
13384.5	69423.6	12635	16751.9	77368	14190	85.8	58.3	19.2222
68236.5	77405.5	57773	91346.2	75405.8	79390	7554.8	3353.9	19.2222
8266.5	66874.9	8101	3887.4	70630.6	3607	3.3	0	19.2234
145016	96364.8	98623	78222.1	95228.9	53832	-16.5	35.2	19.2234
262143	162325	105836	149307	161904	60437	99	55	19.2258
58554.8	98852.2	38820	202446	124867	106253	4381.3	2216.5	19.2271
13518	69039.6	12832	25655.3	71047.8	23665	544.5	277.2	19.2271
21090	94674.6	14599	35514.6	112864	20622	2288	1487.2	19.2295
18578.2	65189.5	18677	5468.1	63358.8	5656	14.3	-2.2	19.2319
157498	105047	98259	65710.7	101099	42596	-16.5	48.4	19.2319
75617.2	80109.5	61861	36591.5	71817.6	33391	-2.2	-5.5	19.2331
61533	75769.9	53222	67032.9	77114.7	56968	8052	3844.5	19.2343
80316	74771.1	70396	16231.6	72641	14644	77	33	19.2343
6597.75	62520.3	6916	2341.9	56239.9	2729	3.3	52.8	19.2392
5219.25	65114.9	5253	2687.3	61816.4	2849	-6.6	12.1	19.2441
141567	106413	87186	114759	112301	66970	78.1	64.9	19.2453
20581.5	70069.1	19250	5977.4	67435.9	5809	-7.7	-13.2	19.2465
13227	69270	12514	7816.6	70628.5	7253	-13.2	13.2	19.2489
144838	93766.2	101232	89628	89183	65863	133.1	37.4	19.2501
147073	95984.4	100418	144958	120350	78936	57.2	74.8	19.2526
15313.5	65679.7	15280	12183.6	64309.3	12416	231	139.7	19.2526
142113	104686	88966	145390	124520	76520	6543.9	2788.5	19.2538
29213.2	70327.3	27223	6943.2	68507.9	6642	-6.6	19.8	19.255
218286	122582	116702	194436	112907	112859	-13.2	45.1	19.2562
8720.25	77637.6	7361	64919.8	71932.4	59147	13.2	6.6	19.2598
262143	131118	131026	259895	159844	106557	1872.2	803	19.2623
127203	90252.8	92367	42595.3	90352.3	30896	-12.1	26.4	19.2647
5688	68511.1	5441	46457.4	68129.4	44689	1002.1	457.6	19.2671
103687	111357	61022	76037.5	108093	46101	56.1	15.4	19.2671
142162	92726.2	100476	62240.2	94207	43298	56.1	4.4	19.2732
99998.2	88005.2	74467	66246.4	94407.6	45987	-4.4	36.3	19.2793
17032.5	67405.9	16560	6432.8	67269.8	6267	26.4	28.6	19.2853
122993	92782.6	86875	64557.9	101520	41675	-44	-4.4	19.289
6694.5	64443.4	6808	5810.2	68362.2	5570	-26.4	-8.8	19.2902
5097.75	65661.6	5088	3439.7	69790.8	3230	-15.4	7.7	19.2926
12969	67061.4	12674	4697	71140	4327	-22	-37.4	19.2938
7056.75	68050.5	6796	5478	71458.2	5024	7.7	16.5	19.3048
11161.5	68013	10755	19263.2	68147.5	18525	633.6	304.7	19.3096
55145.2	73470.2	49190	54300.4	71503	49769	3111.9	1518	19.3108
51235.5	76745.5	43752	54335.6	79030.1	45058	6288.7	2990.9	19.3121
20489.2	81169.3	16543	15205.3	81101.5	12287	1034	447.7	19.3121
105605	89028	77739	80749.9	95093.1	55651	165	64.9	19.3133
136753	93548.5	95803	88654.5	104462	55619	31.9	7.7	19.3145
117010	94645.9	81022	72273.3	114243	41460	-6.6	16.5	19.3145
103189	89455.6	75597	48813.6	88714.6	36060	-9.9	-5.5	19.3145
16589.2	68471.7	15878	6418.5	71355.9	5895	63.8	22	19.3169
97125.8	82267.9	77372	137474	87013.6	103541	14260.4	6493.3	19.3169
71706.8	82309.4	57094	106588	84951.9	82227	3451.8	1677.5	19.3181
157059	98154.9	104865	95854	106341	59073	160.6	52.8	19.3181
77943.8	88407.9	57779	84018	80589.6	68324	184.8	89.1	19.3266
41926.5	78004.1	35225	12547.7	85162.2	9656	-20.9	42.9	19.3303
16062.8	67889.1	15506	8443.6	72667.1	7615	-13.2	-22	19.3351
6266.25	68171.5	6024	3103.1	70514.8	2884	7.7	23.1	19.3351
137630	101603	88774	56615.9	101674	36493	23.1	33	19.3363
129740	92065.9	92354	78644.5	99085.8	52016	118.8	61.6	19.3376
124653	89230.8	91552	44585.2	87854	33259	-18.7	56.1	19.3388
153904	99485	101385	121638	96477.8	82627	171.6	58.3	19.3388
11949	73097.1	10713	20710.8	96619	14048	8.8	27.5	19.3388
124514	94854.2	86028	49170	88639.6	36354	25.3	11	19.34
168872	107331	103113	108115	105165	67374	6.6	-9.9	19.34
127198	95204.7	87559	69732.3	87623	52155	111.1	73.7	19.3424
48554.2	82100.5	38758	61459.2	86845.1	46379	5480.2	2952.4	19.3424
125410	97992.8	83872	77167.2	99941.3	50602	174.9	77	19.3436
126184	90630	91246	77195.8	85647.4	59069	11	-8.8	19.3485
10599	70886.4	9799	11935	69805.6	11205	35.2	-9.9	19.3497
177400	113690	102262	236874	112908	137491	2403.5	1003.2	19.3497
6603.75	66033.5	6554	3334.1	70055.7	3119	-3.3	-15.4	19.3509
165594	106714	101696	144474	100035	94649	134.2	50.6	19.3521
127163	102514	81294	105638	94032.3	73625	171.6	49.5	19.3545
122062	94353.6	84782	127162	95575.5	87195	614.9	276.1	19.3582
127018	91627.2	90849	110990	112181	64840	89.1	31.9	19.3582
176570	98618.6	117338	134208	118411	74279	2191.2	1074.7	19.3643
8064	66250.8	7977	10478.6	64030.4	10725	116.6	82.5	19.3667
13365.8	67338.4	13008	18477.8	67354.2	17979	772.2	301.4	19.3715
123871	86083.2	94304	52938.6	88089	39385	-9.9	-30.8	19.374
60659.2	84670.5	46951	88012.1	84788	68028	3087.7	1509.2	19.3813
115156	88709.2	85074	45720.4	86454.3	34658	4.4	0	19.3813
35640	98987.2	23596	64216.9	88479.3	47565	744.7	658.9	19.3813
105489	88934.5	77735	46785.2	86209.2	35566	-3.3	-22	19.3873
113203	83625.7	88715	75376.4	89388.4	55263	-8.8	-8.8	19.3898
79195.5	112409	46172	182917	136727	87676	860.2	386.1	19.391
115611	93838.2	80742	91862.1	99197.1	60690	26.4	-23.1	19.3922
5178	65561.3	5176	3740	68656.8	3570	16.5	28.6	19.3922
5607	66328.6	5540	5586.9	83233.2	4399	-13.2	27.5	19.3934
140577	97388.5	94599	82772.8	100554	53947	17.6	13.2	19.3995
194165	124260	102405	262143	107216	160236	299.2	53.9	19.4031
5934	68976.7	5638	10512.7	65815.8	10468	147.4	36.3	19.4031
65113.5	80893.2	52752	48016.1	77491.7	40608	2962.3	1641.2	19.4055
17124.8	67018.2	16746	14373.7	66030.8	14266	5.5	23.1	19.4068
133978	99945	87852	62362.3	103594	39452	62.7	-6.6	19.4068
27165	91212.5	19518	52595.4	84503.4	40790	1239.7	975.7	19.408
29935.5	88082.1	22273	42381.9	150822	18416	3136.1	1851.3	19.4104
148527	96300.5	101078	130039	97430.2	87470	259.6	93.5	19.4104
145403	94564.3	100769	52581.1	93108.8	37010	62.7	-2.2	19.4116
5915.25	64588.8	6002	1676.4	63359	1734	-3.3	-28.6	19.414
41141.2	90365.4	29837	58819.2	91555.8	42103	2567.4	1646.7	19.4177
142302	100929	92401	125484	104687	78555	299.2	117.7	19.4189
5676	65191.4	5706	3779.6	68748.2	3603	7.7	-45.1	19.4189
60360.8	83462.8	47396	80446.3	80496.7	65495	1943.7	1019.7	19.4201
111883	98822.7	74197	43100.2	96836.2	29169	49.5	14.3	19.4225
134806	88513.2	99812	58811.5	89204.8	43207	6.6	-55	19.4238
8888.25	68128.7	8550	6084.1	67718.7	5888	-28.6	-3.3	19.4262
11833.5	77505.5	10006	57267.1	82341.8	45579	-11	18.7	19.4262
7043.25	68100.7	6778	8152.1	66219.1	8068	-5.5	5.5	19.4274
71608.5	80431.5	58347	76665.6	79577.4	63138	8958.4	3987.5	19.4347
109106	87947.9	81302	44299.2	102358	28363	-13.2	14.3	19.4359
123232	95839.6	84267	80465	87108.2	60538	193.6	55	19.4371
16536.8	70291.4	15418	9084.9	72901.7	8167	36.3	55	19.4395
147441	105014	92013	144151	106449	88747	2382.6	1007.6	19.4408
10725.8	78838.4	8916	24920.5	77975.2	20945	1261.7	563.2	19.4432
150044	106634	92215	159704	111780	93633	126.5	3.3	19.4432
9075	65557.7	9072	7229.2	66531.8	7121	-19.8	5.5	19.4444
11865.8	66238	11740	3242.8	69793.2	3045	-8.8	31.9	19.4468
110885	87817.4	82751	59961	98134.6	40043	-56.1	-27.5	19.448
19563.8	68362	18755	31358.8	77990.6	26351	44	-5.5	19.4493
33226.5	76126.8	28604	9794.4	74995.4	8559	-3.3	-41.8	19.4505
8246.25	65088.1	8303	5071	66962.1	4963	-11	-3.3	19.4517
83442	91715.7	59624	125414	85374.3	96272	7121.4	3397.9	19.4553
8854.5	67186.4	8637	17782.6	67618.2	17235	620.4	322.3	19.4565
61052.2	78584.3	50915	70096.4	76123.7	60347	5137	2156	19.459
13783.5	68987	13094	9114.6	67191.7	8890	16.5	22	19.4614
7496.25	69310.7	7088	18934.3	74246.3	16713	23.1	9.9	19.4626
36384.8	93528.6	25495	49234.9	98668.5	32702	4902.7	2521.2	19.4626
113121	85890.9	86313	31478.7	83691.2	24650	56.1	-39.6	19.4638
15774.8	69786.3	14814	6964.1	73223.1	6233	5.5	45.1	19.465
8055.75	70326.6	7507	7063.1	66736.9	6936	792	445.5	19.465
41646.8	75593	36106	44012.1	93095.5	30983	2820.4	1916.2	19.4663
128696	105631	79846	177122	106229	109272	10447.8	4867.5	19.4711
134735	91696.5	96296	127761	91112	91897	108.9	40.7	19.4723
39569.2	74295.5	34904	21352.1	82522.3	16957	4.4	-22	19.4735
87141.8	86395.6	66102	100641	84515.9	78040	5424.1	2992	19.476
5815.5	63110.6	6039	3604.7	61536.2	3839	79.2	114.4	19.4784
111538	89851	81354	74488.7	104473	46727	80.3	55	19.4796
21547.5	73076.8	19324	8113.6	75092.9	7081	7.7	19.8	19.4893
118943	94857	82177	90723.6	88504.8	67179	181.5	31.9	19.4918
61375.5	76596.4	52513	115372	77235.5	97896	6119.3	2822.6	19.4942
170768	99439.5	112545	110125	117141	61611	96.8	107.8	19.4954
12329.2	65341.2	12366	3672.9	62831.4	3831	-16.5	41.8	19.499
69208.5	82889.8	54719	76436.8	78477.3	63832	4273.5	2117.5	19.499
91635.8	86824	69168	97694.3	84635.3	75648	5670.5	2453	19.5051
78110.2	93861.8	54538	101532	86055.9	77322	6406.4	3652	19.51
85393.5	81392	68758	53677.8	94595.8	37188	-4.4	3.3	19.51
8647.5	65615.7	8637	2213.2	61329.5	2365	-20.9	-6.6	19.5124
31492.5	104027	19840	62353.5	103116	39629	5742	2949.1	19.5136
192276	122413	102938	228269	139806	107004	4424.2	2182.4	19.5136
9860.25	66304.3	9746	5805.8	67105.6	5670	49.5	4.4	19.5136
43962	73879.9	38997	44396	73501	39585	5935.6	2543.2	19.5148
152078	97601.2	102115	162198	109319	97237	239.8	92.4	19.5258
8778	66192	8691	18008.1	64830.7	18204	248.6	155.1	19.527
99573.8	85162.6	76626	50768.3	84623.7	39317	2.2	52.8	19.5355
34336.5	94644.9	23776	101568	90574.3	73491	2107.6	1423.4	19.5355
5967.75	69864.7	5598	4497.9	71408.5	4128	8.8	-13.2	19.5379
104509	87021.1	78706	47568.4	81555.1	38225	51.7	61.6	19.5379
79309.5	92568.5	56149	133367	93508.8	93471	13571.8	5725.5	19.5403
10112.2	67185.4	9864	20628.3	76313.6	17715	42.9	42.9	19.5428
10560	70726.6	9785	7191.8	72034.5	6543	28.6	-13.2	19.5428
11948.2	69814.6	11216	14141.6	71236.3	13010	1634.6	680.9	19.5428
10103.2	68785.2	9626	18502	67513.8	17960	38.5	45.1	19.544
35490	73860.7	31490	31302.7	74180.2	27655	3.3	-18.7	19.5464
5699.25	64980.2	5748	5320.7	66902.8	5212	-3.3	-6.6	19.5525
9211.5	67677.7	8920	4442.9	66966.4	4348	-6.6	-6.6	19.5525
6363.75	76678.6	5439	18021.3	91688.9	12881	18.7	8.8	19.5525
5718.75	73559.2	5095	5897.1	74752.9	5170	0	-7.7	19.5525
14735.2	67183.1	14374	15001.8	67864.8	14487	15.4	12.1	19.5525
121828	96224.8	82974	72469.1	90473.9	52494	7.7	-31.9	19.5634
102977	98508.5	68509	78640.1	107937	47748	652.3	308	19.5634
10182	65426.8	10199	2821.5	66133.7	2796	31.9	-31.9	19.5646
262143	122813	139886	150517	146917	67142	68.2	29.7	19.5646
54035.2	85134.5	41596	46337.5	80771.7	37597	4.4	-3.3	19.5658
120239	94085.1	83754	45662.1	93562.8	31984	24.2	-42.9	19.5658
111053	84388.3	86244	41888	78968.2	34763	49.5	4.4	19.5658
19810.5	71276.5	18215	83285.4	80893.3	67474	4246	1791.9	19.567
69463.5	79674.5	57137	33974.6	91737.4	24271	1903	766.7	19.5683
136804	92174.4	97268	76788.8	97327.8	51706	75.9	44	19.5683
21795	114159	12512	60386.7	114052	34699	5190.9	2623.5	19.5743
158948	98990.6	105230	117799	108309	71278	851.4	405.9	19.5743
142198	106689	87348	101960	109625	60954	46.2	25.3	19.5755
50211.8	74854.5	43961	23625.8	69382.5	22316	-13.2	-5.5	19.578
139169	95052.7	95953	76159.6	100552	49638	231	134.2	19.5816
156223	100367	102008	134862	124475	71005	103.4	15.4	19.5828
12087	78984.3	10029	26537.5	80341.9	21647	2106.5	931.7	19.5828
8166.75	69113.6	7744	30979.3	75421.1	26919	74.8	-17.6	19.584
114101	86652.2	86296	47319.8	84206.3	36828	-30.8	-17.6	19.5901
106312	88552.3	78680	100502	94845.7	69444	276.1	149.6	19.595
175772	102993	111846	155206	112578	90351	134.2	-25.3	19.5962
153348	98252.1	102286	167365	118953	92208	485.1	213.4	19.5974
104336	83470.4	81918	64021.1	93526.4	44861	57.2	-41.8	19.5986
15480	71122.9	14264	16662.8	79298	13771	248.6	73.7	19.5998
198909	140538	92756	262143	68368.6	251282	10312.5	4849.9	19.601
126850	89333.4	93059	49786	87053.8	37480	-16.5	-34.1	19.601
5152.5	63760.2	5296	2494.8	66652.8	2453	14.3	-6.6	19.6059
137078	89538.3	100332	67724.8	97657	45449	-5.5	-38.5	19.6071
122886	89848.2	89634	40398.6	88237.4	30005	6.6	-39.6	19.6071
148937	92942.7	105019	67509.2	90890.6	48677	-48.4	47.3	19.6107
8760.75	69090.8	8310	3895.1	76842.1	3322	0	16.5	19.6107
151192	92106.1	107577	110682	87278.8	83109	496.1	275	19.6144
125540	90024.7	91390	165104	85254.2	126918	731.5	320.1	19.6144
18074.2	68763.2	17226	14791.7	70629.4	13725	84.7	45.1	19.618
27649.5	67527.7	26834	11690.8	69042.8	11097	1199	565.4	19.6205
101668	86504.8	77024	33304.7	85836.8	25428	403.7	168.3	19.6205
57455.2	74193.4	50751	82396.6	72204.3	74787	1897.5	884.4	19.6241
147500	99742.3	96915	160522	114682	91732	179.3	100.1	19.6253
5953.5	63659.4	6129	3152.6	71689.4	2882	4.4	0	19.6277
212923	144745	96405	187082	131042	93563	184.8	57.2	19.6277
29329.5	73585.9	26121	39064.3	72962.8	35088	5602.3	2299	19.629
11723.2	64222.6	11963	6332.7	62399.6	6651	376.2	217.8	19.6314
136456	91115.1	98148	86631.6	90502.4	62733	30.8	-48.4	19.6326
35557.5	107919	21593	93959.8	111065	55443	7086.2	3443	19.6338
5965.5	69713.8	5608	5395.5	74285.6	4760	0	-23.1	19.6387
12069	67407	11734	4254.8	69140.2	4033	14.3	-49.5	19.6399
17537.2	83338.5	13791	39079.7	93064.2	27520	1136.3	497.2	19.6399
50768.2	73943.2	44996	72924.5	72246.5	66151	2928.2	1333.2	19.6435
78894	78216.1	66104	20793.3	73413.9	18562	-9.9	-27.5	19.6447
5689.5	72135.2	5169	20518.3	77103.6	17440	16.5	-7.7	19.6484
123722	98855.3	82021	104255	94413.7	72367	49.5	-12.1	19.6532
123883	85575.2	94873	54538	92591.1	38602	27.5	-22	19.6532
155898	101479	100680	188516	111316	110986	380.6	111.1	19.6557
107438	89924.3	78300	40058.7	89453.7	29348	-7.7	11	19.6569
229665	130862	115017	184888	122168	99182	3900.6	2373.8	19.6569
133641	96330.8	90919	57328.7	90401.7	41560	16.5	2.2	19.6593
70752.8	77780	59615	54635.9	73938.5	48427	689.7	1082.4	19.6605
143240	97945	95843	118658	107283	72485	641.3	255.2	19.663
163544	107485	99716	110905	121617	59764	39.6	-11	19.663
102038	86656.8	77168	78978.9	89766.9	57660	181.5	117.7	19.6654
12287.2	66091.4	12184	3037.1	64686.2	3077	82.5	3.3	19.6654
25913.2	110542	15363	118898	98699.1	78948	579.7	293.7	19.6678
111826	92185	79499	48596.9	88862.9	35840	-36.3	2.2	19.6678
13614	68821.9	12964	17633	71669.3	16124	51.7	69.3	19.6702
9590.25	66186.5	9496	21048.5	67005.1	20587	291.5	134.2	19.6727
125711	89175	92387	49679.3	90145.4	36117	7.7	-51.7	19.6739
15994.5	86873.5	12066	36822.5	89947.4	26829	1399.2	551.1	19.6763
5815.5	64850.2	5877	7739.6	64132.3	7909	-9.9	4.4	19.68
114100	91129.6	82055	52288.5	86521.7	39606	51.7	16.5	19.68
144016	97211.5	97090	68475	100761	44537	8.8	8.8	19.6836
126625	97035.5	85520	56145.1	89810.2	40970	-3.3	-14.3	19.6848
6138.75	66049.8	6091	4651.9	72656.6	4196	-2.2	-2.2	19.6848
105741	86693.5	79935	55567.6	91815.5	39663	39.6	12.1	19.686
17148.8	75543.5	14877	7631.8	72707.9	6879	29.7	22	19.6872
60229.5	88028.6	44840	62131.3	82319.2	49464	6451.5	3120.7	19.6872
6518.25	67092.8	6367	2779.7	67147.2	2713	-3.3	8.8	19.6885
121462	81215.7	98012	66662.2	90319.9	48370	81.4	28.6	19.6885
5309.25	67470.8	5157	4387.9	72764.5	3952	117.7	46.2	19.6909
162626	97088.3	109775	98598.5	102845	62830	105.6	18.7	19.6909
113852	88650.7	84166	115489	85494.8	88528	92.4	78.1	19.6909
124091	84271.4	96503	52109.2	85596.1	39897	28.6	13.2	19.6945
124408	90293	90297	50573.6	86442.9	38342	36.3	-59.4	19.6945
10443.8	65792.7	10403	4471.5	65135.4	4499	-33	-45.1	19.697
6821.25	65241.9	6852	3820.3	64727.8	3868	-2.2	12.1	19.6982
90575.2	78656.1	75467	119611	76700.7	102200	2190.1	1563.1	19.6994
142093	96942.4	96059	100204	114104	57553	140.8	66	19.7006
17226	68984	16365	6025.8	70695.8	5586	29.7	-7.7	19.703
126205	115905	71360	108467	118040	60221	71.5	74.8	19.7042
12204	70716.3	11310	5051.2	76205.2	4344	23.1	-1.1	19.7042
10443.8	69212.4	9889	32921.9	71014.7	30382	2300.1	942.7	19.7055
19713.8	69262.9	18653	9093.7	73223.3	8139	-7.7	25.3	19.7067
107018	93762.8	74801	60214	88287.5	44697	1140.7	520.3	19.7079
114164	85347.5	87663	55363	84683.6	42845	-3.3	8.8	19.7115
8230.5	66232.1	8144	7779.2	63229.3	8063	44	35.2	19.7115
126693	89847.1	92412	148335	87496.4	111105	253	71.5	19.7127
15921.8	69530.7	15007	5462.6	69608.6	5143	27.5	28.6	19.7127
118023	88527.7	87371	57786.3	97244.3	38944	47.3	6.6	19.7176
108014	86689.7	81657	50728.7	85618.2	38830	11	-5.5	19.7237
128560	89502.2	94135	78112.1	96253.7	53184	85.8	18.7	19.7249
14603.2	67127.6	14257	4768.5	66153.3	4724	15.4	7.7	19.7261
11815.5	66154.7	11705	8684.5	69671.6	8169	38.5	-13.2	19.7297
126928	95887.5	86751	73236.9	89211.2	53801	181.5	75.9	19.7297
33572.2	71765.6	30658	9067.3	73434.8	8092	1.1	17.6	19.7297
151269	102442	96772	84676.9	103290	53726	14.3	4.4	19.7322
195647	116059	110478	129658	109524	77584	47.3	-8.8	19.7334
115231	83783.7	90134	131013	92124.4	93201	156.2	105.6	19.7358
8232.75	64561.6	8357	5557.2	64619.7	5636	89.1	49.5	19.7382
8406	67827.6	8122	3933.6	72905.1	3536	25.3	-42.9	19.7407
7999.5	65133	8049	2099.9	61657.3	2232	17.6	50.6	19.7407
8220	73835.8	7296	8726.3	69555.7	8222	-17.6	-2.2	19.7419
8017.5	68460.6	7675	5234.9	69476.4	4938	33	19.8	19.7419
10080.8	67406.6	9801	8444.7	69144.4	8004	14.3	180.4	19.7431
18757.5	65048.8	18898	14800.5	68399	14181	27.5	-15.4	19.7431
7962.75	67631.8	7716	7802.3	67969.1	7523	16.5	2.2	19.7467
70784.2	78806	58865	76891.1	76838.3	65581	3976.5	1894.2	19.7492
22328.2	73451.7	19922	14312.1	69535	13489	-4.4	-15.4	19.7516
115223	90214	83704	57440.9	93554.5	40238	156.2	62.7	19.7528
128185	102198	82200	54349.9	98437.9	36184	24.2	4.4	19.7528
170035	102907	108286	88049.5	95994.4	60112	33	5.5	19.754
11143.5	84584.3	8634	65664.5	102252	42086	268.4	146.3	19.7565
8671.5	65396.5	8690	1837	62216.9	1935	-20.9	25.3	19.7577
74057.2	80036.5	60640	103841	76555.6	88894	6362.4	2942.5	19.7601
5542.5	67340.2	5394	8426	67194.7	8218	38.5	24.2	19.7637
147581	98067.3	98625	118350	93839.3	82654	422.4	151.8	19.7662
15820.5	71692.2	14462	20044.2	80937.6	16230	33	31.9	19.7662
20331	68423.6	19473	17221.6	66989.2	16848	-9.9	-2.2	19.7662
113354	81611.7	91026	40452.5	82212.2	32247	185.9	147.4	19.7674
119596	89510.3	87564	83915.7	89587.4	61387	82.5	39.6	19.7674
130402	98461.4	86796	54395	102449	34796	53.9	8.8	19.7722
18895.5	75269.6	16452	22677.6	74675.9	19902	925.1	495	19.7722
155958	110290	92673	121676	106858	74624	4290	2022.9	19.7771
18465	65639.1	18436	15411	66572.8	15171	85.8	122.1	19.7771
188528	115675	106811	98049.6	118736	54118	12.1	19.8	19.7771
122403	93976.1	85360	66521.4	97437.5	44742	15.4	-8.8	19.782
158024	108400	95537	128107	136728	61404	1181.4	499.4	19.7844
74871	81326.4	60334	62102.7	77567.4	52470	5562.7	2928.2	19.7844
46237.5	73702.9	41114	29480	72054.6	26813	875.6	548.9	19.788
99645	86395	75587	91206.5	82293.5	72634	199.1	67.1	19.7892
130454	91077.6	93870	77633.6	86720.3	58669	81.4	53.9	19.7892
154145	101507	99521	80195.5	95229.1	55190	1.1	-38.5	19.7917
9484.5	65498	9490	5879.5	68319	5640	15.4	-16.5	19.7929
74690.2	80601	60730	101612	77668.3	85740	9148.7	4241.6	19.7929
31425.8	120376	17109	75914.3	102156	48701	4584.8	2359.5	19.8111
7344.75	65703.7	7326	4016.1	65603	4012	-18.7	-61.6	19.8123
109235	89105.7	80341	58901.7	91854.4	42025	27.5	-17.6	19.8232
44375.2	105186	27648	70506.7	101250	45637	6466.9	3237.3	19.8244
15114	71948.2	13767	12654.4	68245.5	12152	15.4	-11	19.8244
13175.2	68063.5	12686	4928	72250.9	4470	39.6	8.8	19.8244
116811	85538.2	89496	66875.6	91450.4	47925	69.3	4.4	19.8293
12857.2	71058.6	11858	18499.8	76156	15920	533.5	314.6	19.8293
44100	90184.3	32047	73399.7	99077.7	48551	6118.2	3075.6	19.8329
16481.2	78702.7	13724	11964.7	82599.7	9493	40.7	28.6	19.8342
127392	92465.1	90291	102078	96462.5	69351	426.8	256.3	19.8354
6147	64229.9	6272	8157.6	64653.1	8269	124.3	22	19.8402
11000.2	65656.9	10980	10759.1	66588.8	10589	107.8	63.8	19.8402
6679.5	65718	6661	3624.5	65256.9	3640	2.2	12.1	19.8402
129346	99448	85239	88649	100726	57678	233.2	126.5	19.8439
48411.8	76234.1	41618	61081.9	76703.2	52189	2263.8	1141.8	19.8451
124283	90914.5	89590	121465	92772.6	85805	141.9	80.3	19.8463
141844	93859.8	99040	139420	125439	72840	638	292.6	19.8475
28978.5	77702.8	24441	31955	77683.9	26958	965.8	426.8	19.8487
143402	99777.2	94190	70670.6	102400	45229	17.6	-15.4	19.8499
107517	90038.5	78258	115988	103764	73257	148.5	68.2	19.8548
110644	89628.8	80902	96038.8	92292.8	68196	93.5	42.9	19.8584
25356.8	70898.1	23439	7153.3	72919.4	6429	-11	22	19.8609
83511.8	91673.9	59701	99995.5	89068.5	73576	548.9	664.4	19.8621
8686.5	66334	8582	6197.4	68827.8	5901	416.9	242	19.8633
28809	70082.6	26940	8451.3	68871.5	8042	37.4	-29.7	19.8669
177460	117314	99136	208274	137072	99579	6452.6	2986.5	19.873
14407.5	74441	12684	8287.4	76399.4	7109	4.4	-37.4	19.8791
128812	92474.4	91288	71963.1	100186	47074	2.2	33	19.8803
8061.75	71012.8	7440	5375.7	67297.4	5235	16.5	33	19.8815
32564.2	84623.9	25219	42098.1	84324.9	32718	511.5	268.4	19.8827
10368	70587.7	9626	46016.3	74103.7	40696	301.4	84.7	19.8827
134386	92907.4	94795	56238.6	96688.1	38119	39.6	60.5	19.8852
137912	94464.4	95678	162713	100582	106019	250.8	111.1	19.89
17729.2	67411.5	17236	21566.6	66868	21137	1032.9	465.3	19.8912
137672	89095.2	101268	74523.9	87335.9	55922	46.2	18.7	19.8924
18971.2	66309.3	18750	3823.6	73592.8	3405	-8.8	26.4	19.8924
63363	88567.1	46886	104447	99070.1	69093	3366	1699.5	19.8924
161221	97592.6	108264	89399.2	104159	56249	30.8	-13.2	19.8961
16596	73064.3	14886	8289.6	76194.6	7130	36.3	14.3	19.8961
119992	92060.2	85420	116789	93166.4	82153	795.3	347.6	19.8985
145423	134495	70861	262143	117970	145628	25765.3	13278.1	19.9009
69933	84962.4	53943	78048.3	83868.5	60988	4948.9	2446.4	19.9022
10066.5	64652.9	10204	2762.1	67317.6	2689	-38.5	-22	19.9034
67033.5	85179	51575	50966.3	73327.2	45551	42.9	63.8	19.9046
130332	95664.9	89285	95470.1	98819.1	63315	14.3	9.9	19.9082
6098.25	72691	5498	9578.8	70077.7	8958	707.3	334.4	19.9082
246623	130081	124251	232612	135833	112229	331.1	146.3	19.9131
61061.2	81821.2	48908	58187.8	81711.5	46669	547.8	762.3	19.9131
143012	96641.6	96981	100976	117355	56389	99	-48.4	19.9204
120632	91059.1	86820	44785.4	90417.9	32461	48.4	27.5	19.9204
123834	91672.5	88528	51388.7	88403.2	38096	12.1	1.1	19.9204
22593	74318.9	19923	6351.4	77802.9	5350	-7.7	-18.7	19.9216
11697.8	65940.5	11626	4639.8	68608.7	4432	18.7	29.7	19.9216
131060	93394	91967	102412	89170.5	75268	188.1	125.4	19.924
86910.8	82817.6	68775	109180	83161.9	86040	3911.6	1879.9	19.9252
6995.25	68362.8	6706	13418.9	76718.2	11463	-37.4	-1.1	19.9277
7159.5	67404.8	6961	3887.4	66207	3848	-12.1	-22	19.9277
154161	95469.8	105825	102237	87493.1	76580	116.6	19.8	19.9289
6537	68218	6280	4959.9	65561.1	4958	23.1	-15.4	19.9301
76925.2	97089.5	51925	138606	123616	73483	12789.7	5899.3	19.9313
23911.5	83438.8	18781	32846	72031.7	29884	14.3	5.5	19.9313
135941	91466.8	97402	131141	99558.1	86326	455.4	183.7	19.9325
126750	89895.3	92404	69331.9	88113.2	51567	97.9	27.5	19.9337
6414	67234.2	6252	8137.8	76615.3	6961	-2.2	15.4	19.9337
87772.5	93856.2	61288	175199	106078	108240	4400	2157.1	19.9349
71804.2	94889.6	49592	141229	100476	92117	763.4	745.8	19.9386
121699	90215.1	88407	77926.2	84840.5	60195	67.1	23.1	19.9422
129055	94791.1	89225	98645.8	90882.7	71134	141.9	68.2	19.9447
61124.2	89155.4	44931	93845.4	89235	68922	2721.4	1368.4	19.9471
5899.5	65253.9	5925	4189.9	72777.4	3773	-30.8	-4.4	19.9519
7270.5	67138.2	7097	2987.6	66984.4	2923	26.4	-41.8	19.9532
153780	95284.3	105769	79823.7	96462	54232	283.8	119.9	19.9544
11221.5	66583.3	11045	15756.4	64659.5	15970	282.7	96.8	19.9568
94005	93884.7	65620	161051	92646.3	113924	6754	2963.4	19.9592
17215.5	67256.9	16775	16802.5	66347.5	16597	15.4	-2.2	19.9592
143230	95085.1	98719	111067	84364.5	86279	38.5	31.9	19.9665
125660	97451.3	84506	62216	91558.8	44533	27.5	-36.3	19.9665
141064	90552.3	102093	62389.8	89756.7	45554	88	44	19.9714
10571.2	69726	9936	7583.4	68398.8	7266	0	-15.4	19.9714
72216.8	87846.1	53876	113510	88263.2	84282	1822.7	926.2	19.9714
15281.2	69354	14440	10564.4	72466.9	9554	342.1	126.5	19.9726
26138.2	73468.7	23316	38408.7	83110	30287	5.5	-23.1	19.9726
114645	88468.6	84927	87958.2	87785.4	65665	5.5	34.1	19.9738
42598.5	68785.7	40586	12721.5	73332.4	11369	-2.2	59.4	19.9738
120586	94184.7	83907	53662.4	89434.2	39323	-12.1	-33	19.975
11328.8	67335.5	11026	3804.9	66460	3752	26.4	22	19.9762
103728	83686.3	81231	40529.5	85029.2	31238	-25.3	-9.9	19.9774
108191	88239.8	80354	56623.6	90330.9	41081	41.8	18.7	19.9774
262143	113426	151463	262143	101040	170029	911.9	489.5	19.9799
11139.8	71595	10197	7753.9	74248.9	6844	29.7	-28.6	19.9811
102877	90698.1	74336	62980.5	109164	37810	426.8	189.2	19.9811
70152	77686.4	59180	58774.1	75554	50981	6333.8	2768.7	19.9811
145754	102579	93120	157754	110790	93317	399.3	135.3	19.9811
123998	94269.9	86203	65267.4	103991	41132	60.5	9.9	19.9823
9246.75	73276.3	8270	17382.2	71658.8	15897	78.1	50.6	19.9847
144433	96427.8	98162	52947.4	93757.4	37010	-67.1	-12.1	19.9872
6234	64420	6342	3498	71931.3	3187	-8.8	-17.6	19.9896
178337	111783	104555	167140	98737.6	110937	366.3	139.7	19.9896
8769	65275.5	8804	2252.8	63996.3	2307	14.3	15.4	19.9944
125628	94668.8	86968	81310.9	94718.9	56259	28.6	4.4	19.9944
15564	66885.4	15250	3658.6	79001.7	3035	-7.7	33	19.9981
12370.5	68832.8	11778	22246.4	73451.6	19849	57.2	7.7	20.0017
231522	149001	101832	262143	104583	164269	3154.8	1718.2	20.0066
8341.5	71422.6	7654	31604.1	96321.7	21503	2.2	14.3	20.0151
131046	89381.6	96085	53251	90879.3	38401	19.8	35.2	20.0236
162592	102303	104158	127514	98015.1	85260	171.6	111.1	20.0236
147211	95064.3	101485	81592.5	85781	62336	166.1	104.5	20.026
8196	85858.9	6256	39627.5	88960.6	29193	1324.4	586.3	20.0272
12190.5	74235	10762	11622.6	72459.9	10512	898.7	444.4	20.0284
10807.5	74266.6	9537	8878.1	74034.3	7859	51.7	-12.1	20.0333
14660.2	67276.4	14281	9864.8	67350.7	9599	38.5	42.9	20.0382
120413	89963.3	87718	58414.4	91453.6	41860	40.7	62.7	20.0382
186015	137504	88657	262143	103919	165319	7753.9	3886.3	20.0394
5451.75	68947.5	5182	2713.7	66708.6	2666	13.2	1.1	20.0418
10807.5	72163	9815	23922.8	68926.6	22746	1.1	-30.8	20.0442
115220	89296.8	84561	48566.1	92650.7	34353	-27.5	-22	20.0466
46901.2	92872.9	33096	119716	94096	83380	1936	1610.4	20.0466
128216	97696.5	86009	58371.5	102727	37239	37.4	19.8	20.0491
150455	99734.3	98865	161534	100366	105477	92.4	67.1	20.0491
127774	88581.4	94532	101471	86660.5	76736	93.5	42.9	20.0539
23964	67078.3	23413	5679.3	69975.3	5319	13.2	-1.1	20.0539
6861	70059.6	6418	12795.2	72999.6	11487	1733.6	708.4	20.0564
44716.5	75145.9	38998	34515.8	71710.2	31544	3535.4	1651.1	20.0588
159726	102163	102462	130153	104471	81647	127.6	70.4	20.06
141575	94237.8	98456	90652.1	84213	70547	-9.9	30.8	20.0637
5265.75	66736.8	5171	3217.5	84683.6	2490	7.7	23.1	20.0661
7176	68896.3	6826	5440.6	68384.2	5214	15.4	4.4	20.0673
65496.8	75889.7	56561	61345.9	74338.3	54082	6877.2	2915	20.0697
118498	91898.9	84505	59928	85789.5	45780	-3.3	22	20.0697
15219.8	68812.8	14495	26629.9	68496.3	25479	4136	1757.8	20.0709
67157.2	79103.1	55639	58564	76995.1	49848	2038.3	1113.2	20.0709
137808	96010.1	94067	98278.4	98007.7	65717	57.2	14.3	20.0746
28855.5	72851.3	25958	18444.8	73118.7	16532	327.8	302.5	20.0746
54951.8	78724.2	45746	48519.9	75322.2	42216	2891.9	1417.9	20.0843
112802	89414.4	82678	55578.6	90283.5	40344	-8.8	-2.2	20.0867
6283.5	65509.9	6286	4932.4	66144.8	4887	-3.3	-13.2	20.0879
52572.8	91848.2	37512	57838	95417.8	39725	9190.5	4389	20.0916
6510	68979.7	6185	3802.7	70839.6	3518	-6.6	8.8	20.0928
39801.8	68933.6	37840	57288	68493.9	54814	453.2	369.6	20.094
5947.5	65071	5990	3225.2	79252.6	2667	47.3	15.4	20.094
15999.8	74817	14015	102715	92336.4	72902	103.4	20.9	20.0952
143198	95992.8	97764	65434.6	95651	44833	-4.4	46.2	20.0952
155380	103084	98784	149568	119367	82117	2366.1	1080.2	20.0964
120202	90824.1	86734	68737.9	88362.5	50981	328.9	151.8	20.0976
51363.8	76627.6	43929	27863	73070.4	24990	4390.1	2443.1	20.0976
70291.5	76625.1	60119	14360.5	69584.5	13525	3.3	-14.3	20.1001
15118.5	77207.7	12833	11957	72664.5	10784	30.8	8.8	20.1013
5191.5	66038.5	5152	17124.8	69384.3	16175	102.3	66	20.1037
13093.5	70358.8	12196	7000.4	74056.2	6195	1.1	31.9	20.1037
10397.2	77713.8	8768	7755	77628.2	6547	27.5	-6.6	20.1049
15446.2	65809.7	15382	15153.6	67219.9	14774	332.2	206.8	20.1049
67614.8	76541.2	57893	74272	76771.9	63402	5068.8	2449.7	20.1061
16533	68602.4	15794	24178	70681.1	22418	419.1	228.8	20.1098
23604.8	67549.9	22901	22943.8	71394.8	21061	60.5	-24.2	20.1207
32442.8	101415	20965	85317.1	100380	55702	4013.9	2213.2	20.1244
136696	93233.7	96087	96640.5	118282	53545	36.3	46.2	20.1256
244580	135492	118301	206105	129909	103975	279.4	94.6	20.1268
160250	109258	96122	130482	119148	71770	91.3	90.2	20.1316
156422	91625.5	111882	109331	103918	68950	94.6	37.4	20.1353
129572	92213.3	92087	48158	95667.9	32990	28.6	12.1	20.1377
8360.25	65577.2	8355	5289.9	64824	5348	36.3	16.5	20.1377
154555	93759.2	108031	98665.6	117349	55102	491.7	214.5	20.1401
21933	74146.4	19386	6296.4	76627.8	5385	13.2	34.1	20.1414
137756	96213.4	93833	116175	109236	69699	66	62.7	20.1426
115082	90194.1	83620	52210.4	83023.8	41213	28.6	22	20.1426
10396.5	66505.1	10245	15357.1	68479.5	14697	2083.4	955.9	20.1438
132343	89977.6	96393	64190.5	91919.5	45766	13.2	63.8	20.1438
115781	89491.9	84788	75896.7	85356.3	58273	46.2	19.8	20.145
105503	91111.4	75888	38119.4	91825.1	27206	-9.9	58.3	20.1486
71487	82286.3	56935	104076	80300	84941	7931	3554.1	20.1499
14225.2	68883.3	13534	3085.5	67403.8	3000	-30.8	0	20.1559
9474	76947.3	8069	59053.5	81238.7	47639	2471.7	993.3	20.1584
36930.8	75220.5	32176	46330.9	72651.9	41793	86.9	29.7	20.1608
139350	93337.7	97843	85581.1	90017.7	62306	12.1	24.2	20.162
123640	93695.2	86481	86573.3	89035	63724	63.8	67.1	20.1656
222068	148013	98325	187949	145864	84445	2383.7	1075.8	20.1693
120350	90007	87629	51378.8	115136	29245	30.8	33	20.1717
8478	71636.7	7756	4845.5	70023.1	4535	-8.8	16.5	20.1717
123673	90263.3	89793	96052	104096	60472	128.7	23.1	20.1766
127425	117455	71099	144573	106249	89175	22	85.8	20.1839
12760.5	74820.8	11177	33815.1	82099.3	26993	55	18.7	20.1839
66382.5	85992.4	50591	95279.8	80555.5	77515	3281.3	1629.1	20.1863
10076.2	67014.1	9854	5658.4	68850.5	5386	3.3	-12.1	20.1863
5897.25	67911.1	5691	3093.2	68554.6	2957	5.5	24.2	20.1875
157385	96084.7	107347	138030	88615.4	102081	24.2	61.6	20.1911
130112	89835.3	94918	74863.8	100405	48865	25.3	5.5	20.1911
170813	108975	102725	146397	118125	81221	207.9	134.2	20.1936
126645	91131.6	91075	73893.6	88501.1	54719	41.8	15.4	20.1936
44285.2	90611.3	32030	61576.9	95336.6	42329	8164.2	4022.7	20.196
127839	94739	88433	144631	89603.8	105783	138.6	89.1	20.196
5054.25	64430.1	5141	8966.1	62279	9435	40.7	25.3	20.1972
156276	109840	93242	262143	139778	122908	4380.2	2038.3	20.1984
18547.5	67872.5	17909	10047.4	69745.4	9441	2.2	-13.2	20.2021
109012	86662.5	82437	73433.8	104193	46189	-38.5	29.7	20.2033
10779.8	67314.1	10495	7407.4	65424.7	7420	39.6	104.5	20.2033
168938	111837	98997	262143	73614.3	233376	775.5	412.5	20.2045
119477	97943.1	79945	53863.7	94282	37441	57.2	11	20.2045
147940	104318	92941	67279.3	100881	43707	102.3	25.3	20.2057
122665	87000.8	92401	50437.2	82966.1	39841	40.7	33	20.2094
130412	87996.4	97125	83809	93238.7	58908	-56.1	-5.5	20.2094
151647	102037	97399	97105.8	106611	59693	522.5	209	20.2106
6726.75	65778	6702	7746.2	67453.5	7526	0	40.7	20.2118
259170	116125	146264	262143	72933.6	235554	3010.7	1490.5	20.2118
36628.5	77114.1	31129	127401	87303.4	95636	304.7	146.3	20.213
44851.5	77525.7	37915	67314.5	76810.3	57434	673.2	435.6	20.2142
135221	98678.9	89805	65297.1	98877.3	43279	23.1	0	20.2154
77153.2	82510.3	61281	115431	77355.9	97793	5670.5	2681.8	20.2179
17868.8	69535.4	16841	5618.8	72344.5	5090	23.1	-27.5	20.2179
7306.5	64290.9	7448	5165.6	64741.4	5229	22	11	20.2191
134029	90462.3	97098	81667.3	96996.1	55179	122.1	61.6	20.2239
118846	92973.6	83773	63616.3	92687.1	44981	62.7	23.1	20.2251
134572	98402.2	89625	93863	90485.8	67982	29.7	86.9	20.2264
52824	80312.6	43105	79900.7	75506.5	69350	324.5	225.5	20.2324
5010	63507.8	5170	8552.5	64410.1	8702	72.6	1.1	20.2336
25409.2	66064.5	25206	4957.7	65098.7	4991	37.4	201.3	20.2349
28275.8	74784.3	24779	10074.9	76526.3	8628	34.1	41.8	20.2361
141053	99344.1	93051	121609	96303.6	82757	99	83.6	20.2373
181970	102513	116333	262143	88542.5	194029	4488	2432.1	20.2409
7023.75	66537.8	6918	6001.6	72568.4	5420	104.5	66	20.2421
9202.5	67588.8	8923	4602.4	68706.8	4390	-11	7.7	20.2434
154454	97261.7	104073	104391	88349.9	77435	96.8	52.8	20.2434
5133	63566.9	5292	2082.3	63149.3	2161	-24.2	11	20.2446
142041	88744.8	104894	130526	124782	68553	350.9	127.6	20.247
6292.5	64084.7	6435	2288	64548.6	2323	38.5	3.3	20.2482
46237.5	115283	26285	101698	135476	49196	5963.1	4676.1	20.2506
129911	91241.8	93311	95486.6	92404.4	67722	9.9	-42.9	20.2519
127273	97875.5	85220	86726.2	92237.7	61620	-68.2	-33	20.2543
7922.25	66291.2	7832	2741.2	65612.6	2738	17.6	37.4	20.2567
17736	70423.9	16505	33862.4	83159.9	26686	50.6	9.9	20.2567
104858	88178.2	77933	36866.5	90135.5	26805	-36.3	-13.2	20.2579
68192.2	81556.4	54797	62885.9	80981.1	50892	2620.2	1416.8	20.2604
36466.5	83734.6	28541	89941.5	81528.2	72299	2380.4	1184.7	20.2604
133466	89955.7	97235	49343.8	88234.5	36650	-46.2	8.8	20.2616
16951.5	66205.8	16780	4980.8	71084.9	4592	-12.1	0	20.2628
5477.25	64514.2	5564	2367.2	63816	2431	6.6	-36.3	20.264
13097.2	70367.4	12198	4970.9	72153.5	4515	-5.5	1.1	20.2725
132167	93421	92717	120737	83253.1	95043	119.9	41.8	20.2725
134126	96903.8	90709	80594.8	96137	54941	-25.3	-13.2	20.2749
27910.5	67715.9	27012	3317.6	68565.8	3171	22	9.9	20.2761
9557.25	70669.5	8863	16552.8	71850.9	15098	1274.9	556.6	20.2774
8778	65298	8810	3909.4	67851.3	3776	-15.4	-2.2	20.281
130192	92752.4	91990	135677	94449.4	94143	84.7	89.1	20.2846
7374.75	67823.7	7126	4687.1	68934.9	4456	4.4	-48.4	20.2846
118246	89538.2	86548	83397.6	89954.5	60759	64.9	-22	20.2859
10280.2	66077.5	10196	11510.4	68664.3	10986	-23.1	-17.6	20.2907
104374	84822.3	80642	58942.4	76969.1	50187	44	45.1	20.2943
6757.5	65980.3	6712	4560.6	66197.9	4515	41.8	13.2	20.3004
11667.8	69388.2	11020	11717.2	75284.2	10200	-52.8	18.7	20.3004
74349	85498.1	56990	133037	81248.1	107310	194.7	617.1	20.3004
6648.75	64899.1	6714	2792.9	62683.4	2920	268.4	80.3	20.3016
6823.5	76902	5815	30879.2	72823.8	27789	1478.4	619.3	20.3028
122839	94753.6	84961	45261.7	94890.3	31260	57.2	9.9	20.3028
8256.75	69152	7825	7289.7	68258	6999	27.5	-16.5	20.3028
74756.2	78291.2	62577	83788.1	77162.8	71163	5495.6	2564.1	20.3041
76734.8	83284.6	60382	83998.2	82732	66539	6124.8	2919.4	20.3077
9234	70065.9	8637	8024.5	70035.1	7509	-1.1	-1.1	20.3089
131352	91005.3	94591	85762.6	82038.5	68511	41.8	48.4	20.3089
143824	94132.1	100132	74485.4	89535.5	54520	-5.5	-36.3	20.3113
128274	108275	77641	134637	110350	79960	1166	842.6	20.3126
11500.5	67523.4	11162	4552.9	66617.3	4479	20.9	12.1	20.3138
7836	68829.9	7461	11159.5	69295.9	10554	19.8	3.3	20.3138
135476	87540.9	101422	103059	147228	45875	103.4	13.2	20.315
128194	92575.9	90751	82671.6	114579	47286	-53.9	20.9	20.3174
100067	87880.7	74624	136192	82687	107943	10134.3	4770.7	20.3186
262143	123217	139427	262143	68368.6	251282	1179.2	599.5	20.3235
17497.5	70307.5	16310	7333.7	70153.5	6851	-12.1	35.2	20.3247
7452.75	65692.5	7435	2487.1	64964	2509	-27.5	16.5	20.3271
219192	127588	112589	165864	121408	89533	598.4	304.7	20.3296
142423	92502.9	100903	88068.2	92346.2	62500	52.8	-29.7	20.3296
13899	72453.5	12572	9105.8	70322.6	8486	18.7	3.3	20.3308
14127.8	69552	13312	47683.9	89214.7	35028	539	240.9	20.332
5970.75	67222	5821	5555	75482.6	4823	35.2	7.7	20.332
147240	94866.4	101717	111681	90368.3	80992	111.1	47.3	20.332
150048	98192.1	100146	122247	97070.4	82534	107.8	60.5	20.3332
101104	92167.7	71890	147609	92042.9	105100	18744	8210.4	20.3368
25054.5	83319.2	19707	27650.7	88146.5	20558	3813.7	2142.8	20.3417
127274	88964.9	93756	47988.6	91966.6	34197	-70.4	1.1	20.3417
87934.5	111517	51677	110348	115606	62555	3029.4	1426.7	20.3478
81630.8	82399	64925	31881.3	72022.5	29010	62.7	39.6	20.3478
126725	95163	87272	62416.2	93623.6	43691	1.1	-13.2	20.3478
239938	131833	119277	262143	74373.7	230993	4948.9	2358.4	20.3502
9834	65449.5	9847	1736.9	60838.8	1871	1.1	17.6	20.3538
67931.2	77904.7	57146	53721.8	74139	47488	1222.1	938.3	20.3538
23597.2	106697	14494	44140.8	119919	24123	4405.5	2477.2	20.3551
5745	69274	5435	2987.6	70430	2780	22	1.1	20.3551
13607.2	69231	12881	9797.7	70653.8	9088	-24.2	-3.3	20.3551
145618	102470	93132	72594.5	99492.9	47818	12.1	-16.5	20.3696
34558.5	82441.2	27472	40236.9	77786.6	33900	2964.5	1686.3	20.3733
122140	91965.7	87039	78551	91743.6	56112	38.5	-51.7	20.3745
110434	89578.9	80794	35649.9	85274.5	27398	42.9	-30.8	20.3769
70815.8	84785.4	54738	103010	79217.4	85219	4141.5	1910.7	20.3793
11775	68200.3	11315	7143.4	69499.7	6736	-1.1	4.4	20.3793
123660	94427.9	85824	236674	90873	170685	9610.7	4415.4	20.3842
17865	69587	16825	6041.2	67898.5	5831	14.3	-1.1	20.3854
6039.75	65740.1	6021	7278.7	68675.1	6946	892.1	370.7	20.3878
27474.8	77866.5	23124	11751.3	79477.1	9690	-31.9	-30.8	20.3939
7494	70675.9	6949	13830.3	71815.4	12621	1602.7	667.7	20.3976
12821.2	81082.1	10363	7497.6	75617.5	6498	84.7	9.9	20.3976
128983	91937.6	91943	66567.6	89814.8	48573	114.4	27.5	20.3976
23394.8	67903.7	22579	7312.8	66415.1	7216	13.2	1.1	20.4
26295.8	71006.1	24270	29635.1	82775.7	23463	1037.3	565.4	20.4024
85506	86253.6	64968	108366	85264.1	83293	5853.1	2724.7	20.4036
7213.5	69155.1	6836	3381.4	68992.4	3212	4.4	-18.7	20.4048
89085	83393.2	70009	53711.9	75645	46534	-17.6	-15.4	20.4048
9198.75	63989.9	9421	5748.6	63995.3	5887	475.2	247.5	20.4061
5951.25	66704.5	5847	8901.2	70623.4	8260	-18.7	13.2	20.4085
157347	118101	87314	208876	115861	118149	3784	1914	20.4097
14345.2	74750	12577	12229.8	71123.6	11269	16.5	-27.5	20.4097
27973.5	78735.2	23284	48676.1	84665.8	37678	2209.9	1004.3	20.4109
15913.5	76498.7	13633	41961.7	87876.3	31294	4923.6	2000.9	20.4194
175442	111933	102720	90020.7	108136	54557	77	-55	20.4194
10370.2	65651.5	10352	3903.9	63881.6	4005	23.1	0	20.4218
45374.2	78866.1	37705	11426.8	74924.1	9995	88	55	20.4218
33111.8	77414.7	28031	29566.9	78180.2	24785	198	38.5	20.4231
41489.2	69400.4	39179	16194.2	68019.2	15603	-41.8	33	20.4279
5944.5	65486.4	5949	3141.6	66781.7	3083	-13.2	2.2	20.4291
59659.5	82783.1	47230	78962.4	79066.2	65450	3000.8	1301.3	20.4291
133129	97425.3	89553	46437.6	98089.8	31026	0	15.4	20.4303
26492.2	70628.8	24582	43351	70361.4	40378	80.3	6.6	20.4303
133534	86563.9	101096	102285	91273.7	73442	47.3	-9.9	20.434
129252	89782.9	94346	110352	87564.4	82591	56.1	94.6	20.4352
7077	65777.7	7051	4089.8	69204.5	3873	23.1	-5.5	20.4388
7166.25	68084.6	6898	9611.8	69851.3	9018	17.6	-39.6	20.4388
156353	103863	98657	106627	104941	66589	81.4	68.2	20.4425
49302.8	84883.9	38065	87840.5	83724.3	68758	3006.3	1829.3	20.4425
136406	94770.6	94328	52252.2	92334.2	37087	-24.2	35.2	20.4437
117951	91091.6	84860	92397.8	95453.6	63438	74.8	61.6	20.4486
5065.5	65477.8	5070	4313.1	67140.9	4210	-20.9	40.7	20.4534
262143	142534	120531	262143	102298	167939	415.8	226.6	20.4534
108376	85165.7	83397	161153	82588.6	127879	7352.4	3726.8	20.4546
177262	99778.2	116429	139024	92414.4	98589	62.7	51.7	20.4546
257408	184904	91234	191623	173569	72353	12449.8	6197.4	20.4558
150167	101218	97229	73964	96071.8	50455	-50.6	4.4	20.4558
21247.5	68436.4	20347	8443.6	68697.7	8055	34.1	-18.7	20.4571
113839	93057.8	80171	42101.4	99343.2	27774	20.9	35.2	20.4583
157318	94977.3	108552	118102	94540.1	81869	124.3	97.9	20.4595
157159	104108	98931	213155	105285	132681	297	86.9	20.4631
201748	126165	104797	201956	164545	80436	2674.1	1307.9	20.4656
11170.5	67224	10890	3740	72494.7	3381	-3.3	-27.5	20.4668
72216	81929.6	57766	89134.1	84240.6	69343	3175.7	1662.1	20.4668
11056.5	72663.3	9972	20231.2	77188.8	17177	1689.6	678.7	20.468
62857.5	72925.7	56488	78575.2	71257.6	72266	2902.9	1298	20.468
104964	86476.2	79547	70753.1	87570.8	52950	30.8	24.2	20.4692
38685	87776.9	28883	18954.1	88203.9	14083	-30.8	22	20.4728
91372.5	91262.5	65615	110492	90335.3	80159	8342.4	3667.4	20.4728
26884.5	73961.2	23822	10412.6	71142.6	9592	15.4	3.3	20.4741
12200.2	67839.4	11786	7120.3	66114.5	7058	5.5	-29.7	20.4741
14715.8	67906.7	14202	17452.6	66930.4	17089	995.5	453.2	20.4753
20548.5	75783.1	17770	6446	90362.6	4675	27.5	-6.6	20.4765
5931	62997.4	6170	4082.1	63545	4210	13.2	6.6	20.4765
8400	63819	8626	9374.2	64579.8	9513	12.1	-5.5	20.4789
80226	81448.9	64552	58324.2	88019.5	43426	4716.8	2498.1	20.485
89756.2	88082.9	66781	90406.8	92583.8	63995	257.4	115.5	20.485
45636.8	72660.5	41162	27322.9	69496	25766	18.7	-5.5	20.4874
101083	82114.2	80675	55961.4	88573.8	41406	7.7	-24.2	20.4898
9993	66494.2	9849	10875.7	66605.9	10701	-19.8	-4.4	20.5008
8363.25	71646.3	7650	20480.9	69701.2	19257	870.1	394.9	20.5081
128800	97450	86619	77710.6	87670.1	58091	4.4	22	20.5093
141904	98196.1	94707	60812.4	95694.8	41647	17.6	-7.7	20.5141
144281	96530.2	97955	113585	119005	62551	173.8	60.5	20.5226
58529.2	75137.6	51050	91942.4	75889.3	79399	2631.2	1230.9	20.5238
7827.75	67722.7	7575	4486.9	64883.8	4532	-6.6	45.1	20.5263
9175.5	67931	8852	5295.4	70421.9	4928	50.6	5.5	20.5299
122656	91950.1	87421	132756	94760.8	91813	36.3	24.2	20.5299
127713	93621.9	89400	69248.3	87182	52055	-13.2	38.5	20.5311
20817	72053.6	18934	11792	69527.7	11115	22	-13.2	20.5311
5968.5	65552.5	5967	4081	66168.3	4042	52.8	69.3	20.5311
124425	94490.2	86298	90249.5	91353.5	64744	105.6	91.3	20.5323
8266.5	84319.6	6425	88936.1	91607.3	63625	570.9	249.7	20.5323
94035.8	98891.6	62318	151082	105249	94075	1849.1	1063.7	20.5336
15056.2	68162.9	14476	47506.8	79034.5	39393	61.6	9.9	20.536
12233.2	67111.9	11946	4543	67071.4	4439	6.6	35.2	20.5372
32949.8	90351.2	23900	70277.9	98278.7	46864	132	113.3	20.5396
36519	86532.3	27658	43454.4	100247	28408	5751.9	3011.8	20.5408
14396.2	66554.2	14176	10081.5	65558.8	10078	88	86.9	20.542
109266	85816.3	83444	49144.7	84035.6	38326	39.6	23.1	20.5433
139004	96817.8	94092	60988.4	91542.7	43662	-14.3	51.7	20.5493
22914	69497	21608	7175.3	68239.8	6891	41.8	28.6	20.5493
13302	70291.9	12402	26832.3	105399	16684	1804	826.1	20.5493
10077	68118.2	9695	5154.6	67079.4	5036	-4.4	16.5	20.5554
19059.8	68582.9	18213	6061	69068.6	5751	9.9	27.5	20.5578
98435.2	97970.3	65847	209952	99276.2	138597	9869.2	5177.7	20.559
24079.5	67149.2	23501	14472.7	64160.4	14783	-34.1	12.1	20.5603
122607	99995.9	80355	42268.6	91537.7	30262	-11	-52.8	20.5639
109918	91888.8	78395	101798	86376.5	77237	315.7	136.4	20.5651
69189	84036.7	53957	82377.9	79638.9	67790	1646.7	799.7	20.5651
66843	83391.2	52531	114322	85678	87446	1848	898.7	20.5675
12116.2	72055.4	11020	29953	74011.2	26523	2164.8	919.6	20.5675
10276.5	65462.7	10288	11388.3	70026.6	10658	-23.1	46.2	20.5712
117707	91708.5	84115	61541.7	84654.6	47643	67.1	8.8	20.5797
119181	92303.7	84619	40209.4	90109.5	29244	9.9	2.2	20.5821
10638	68310	10206	7637.3	71584.4	6992	27.5	1.1	20.5845
118790	102310	76093	64824.1	104425	40683	36.3	40.7	20.5882
131519	96823.7	89020	82996.1	115933	46917	160.6	41.8	20.5906
179555	112809	104312	147840	107158	90416	106.7	-7.7	20.593
8664	74203.3	7652	4568.3	73577.8	4069	-35.2	30.8	20.5967
5526.75	64517.5	5614	2653.2	67842.4	2563	1.1	11	20.5991
132310	93488.4	92750	122716	92444.7	86996	524.7	233.2	20.6015
177184	108461	107061	113875	110037	67822	738.1	324.5	20.604
37125	85450.2	28473	45081.3	97962.4	30159	4864.2	2525.6	20.604
114298	86099.6	87000	45577.4	86079.6	34700	3.3	-1.1	20.6125
68094.8	82939.8	53806	80576.1	79674	66278	4944.5	2160.4	20.6173
6507	67294.1	6337	6040.1	65331.6	6059	-13.2	-9.9	20.6173
6849.75	71928.4	6241	4116.2	72031.9	3745	9.9	25.3	20.6185
44466.8	73432.6	39685	18741.8	72323.1	16983	95.7	26.4	20.6185
7673.25	66028.6	7616	4160.2	65069.9	4190	-49.5	16.5	20.621
5354.25	64043.8	5479	3190	63486.1	3293	-2.2	-3.3	20.6246
5028.75	64342.9	5122	2564.1	66419.3	2530	-26.4	-48.4	20.6283
109698	88791.3	80967	53661.3	93732.4	37519	-27.5	-3.3	20.6355
5099.25	64427.3	5187	3745.5	63923.2	3840	-27.5	2.2	20.6355
41132.2	74746.1	36064	37789.4	73247.4	33811	1290.3	592.9	20.6392
112000	86938.8	84428	58481.5	91613.3	41835	27.5	7.7	20.6416
101872	85056.7	78492	66739.2	83805.7	52190	49.5	44	20.6453
137247	90852	99003	67661	103052	43029	-31.9	3.3	20.6453
7176.75	65008.4	7235	6755.1	64580.9	6855	996.6	446.6	20.6465
140419	94695.2	97180	138124	87448.7	103513	162.8	94.6	20.6477
23024.2	71877.2	20993	8047.6	72069.9	7318	14.3	7.7	20.6489
11631	68246.9	11169	46477.2	74995.2	40615	73.7	19.8	20.6489
35304	74500.4	31056	49230.5	72306.1	44621	3405.6	1400.3	20.6501
126987	91535.4	90918	114240	98270.9	76186	107.8	90.2	20.6513
9291.75	65711	9267	1906.3	61755.5	2023	42.9	-7.7	20.6525
5667	64165.9	5788	3202.1	63284.9	3316	6.6	-2.2	20.6538
12627	67785.3	12208	8225.8	73165.9	7368	37.4	-18.7	20.6586
149278	101210	96662	108841	102627	69504	-23.1	31.9	20.6586
137206	85881.9	104701	58250.5	91227.5	41846	25.3	25.3	20.6598
14600.2	66683.5	14349	7075.2	71324.5	6501	44	24.2	20.6683
104330	100329	68149	216980	90241.2	157578	8885.8	4305.4	20.6695
114334	85340	87802	62086.2	84989.7	47875	-25.3	9.9	20.6708
128855	100835	83747	192543	136013	92774	5669.4	2436.5	20.672
139873	96282.8	95206	99432.3	101744	64047	-31.9	35.2	20.6768
153877	108327	93093	116598	101920	74974	2035	916.3	20.6768
262143	145206	118313	183816	152151	79175	349.8	200.2	20.678
18678	65354.1	18730	4711.3	64594.1	4780	35.2	216.7	20.6793
34125.8	76429	29262	57280.3	78469.9	47839	2982.1	1310.1	20.6829
58087.5	85590.8	44477	85866	85075.4	66145	3791.7	1736.9	20.6853
7025.25	66388.9	6935	4451.7	67022	4353	1.1	-31.9	20.6938
143426	91450.8	102783	67028.5	97762.9	44933	-15.4	14.3	20.695
63884.2	80701.6	51879	82822.3	77616	69932	4835.6	2112	20.695
39354	156680	16461	106104	169452	41036	8786.8	4240.5	20.6975
41222.2	97212.7	27790	69214.2	127159	35672	7249	3557.4	20.6987
115088	86827.3	86867	49421.9	88251.4	36701	-18.7	1.1	20.6987
12741.8	69011.8	12100	29488.8	94757.4	20395	60.5	28.6	20.6999
9428.25	68700.2	8994	12301.3	70500.9	11435	1105.5	518.1	20.706
121829	90279.2	88439	60871.8	87327.5	45682	13.2	22	20.706
122420	91382	87795	105190	84677.9	81411	23.1	-16.5	20.7072
13188	64359.9	13429	5699.1	74180	5035	-36.3	6.6	20.7108
30280.5	70401	28188	5225	67313.9	5087	18.7	-14.3	20.712
119899	89912.1	87393	78382.7	90479.6	56774	91.3	86.9	20.7157
19151.2	67035	18723	22743.6	68570.9	21737	328.9	214.5	20.7193
134849	102874	85906	135438	91933.9	96548	411.4	201.3	20.7205
8824.5	66222.7	8733	28219.4	74731.8	24747	17.6	14.3	20.723
69043.5	80704.1	56067	93352.6	79615.3	76844	9362.1	4261.4	20.7242
151111	98418.8	100623	88295.9	119488	48428	125.4	62.7	20.729
5507.25	65160.3	5539	4771.8	69929.5	4472	-9.9	28.6	20.7315
21513	92895.6	15177	38988.4	107431	23784	3194.4	1758.9	20.7339
5619.75	64726.9	5690	171958	65223.6	172781	-5.5	-4.4	20.7351
76774.5	84484.8	59555	69751	76879.9	59459	2369.4	1051.6	20.7363
38740.5	75102	33806	10012.2	78104.9	8401	-24.2	13.2	20.7375
9870	66609	9711	3425.4	66064.5	3398	-29.7	16.5	20.7424
24903	79140.9	20622	12838.1	78558.2	10710	16.5	1.1	20.7424
67633.5	83449.7	53115	61906.9	79941.9	50751	1551	1118.7	20.7436
150274	96225	102347	73906.8	92536.7	52342	5.5	44	20.7473
136205	100338	88963	153001	95726.7	104747	114.4	62.7	20.7485
112892	87014.1	85026	41475.5	91069.1	29847	9.9	-50.6	20.7521
6183.75	69655.9	5818	7690.1	68142	7396	-22	15.4	20.7558
5772	64310.4	5882	4816.9	62117.3	5082	267.3	99	20.7558
5805	68584.2	5547	36086.6	76608.2	30871	36.3	-11	20.7618
5364	69859.9	5032	3496.9	68903.4	3326	-17.6	3.3	20.7655
9961.5	67060.8	9735	2961.2	64731.6	2998	0	19.8	20.7703
153664	103469	97329	133383	119610	73082	23.1	51.7	20.7728
122826	91079.6	88379	62205	87721.2	46473	-108.9	67.1	20.774
115028	91202.6	82656	143582	94277.9	99809	655.6	352	20.7752
22532.2	64863.1	22766	14317.6	64352.1	14581	149.6	147.4	20.7764
8899.5	68143.2	8559	5406.5	65956.9	5372	-27.5	14.3	20.7788
32028	76950.8	27277	74701	157704	31043	247.5	119.9	20.7812
244484	137577	116462	262143	68370	251277	144.1	113.3	20.7849
120478	114160	69163	47213.1	139836	22127	11	12.1	20.7873
67015.5	77683.7	56536	63563.5	73141.4	56954	2189	1298	20.791
7623	72666.3	6875	95580.1	80685.5	77634	422.4	138.6	20.7922
6643.5	64037.1	6799	4572.7	63169.6	4744	31.9	-19.8	20.7934
112835	92567.7	79885	79854.5	85636.7	61111	272.8	139.7	20.7982
165897	104267	104273	227582	127400	117071	552.2	246.4	20.7982
54368.2	76994.6	46277	31688.8	75299.4	27580	-44	15.4	20.8007
229066	130638	114914	262143	97083.5	176959	3063.5	1714.9	20.8007
51707.2	87317	38809	63350.1	94944	43728	4393.4	2360.6	20.8019
8823.75	63185.5	9152	6312.9	63483.5	6517	24.2	41.8	20.8019
135177	93563.4	94684	118802	85338.1	91235	58.3	51.7	20.8031
6963.75	64697.5	7054	4203.1	62151.3	4432	29.7	-18.7	20.8055
47626.5	96798	32245	90977.7	93374.2	63854	3672.9	1830.4	20.8067
6371.25	68148.6	6127	5868.5	63833.7	6025	0	3.3	20.808
47156.2	77179.8	40042	65384	74874.7	57229	5899.3	2513.5	20.808
11545.5	65138.2	11616	3480.4	65094.6	3504	-17.6	1.1	20.8104
57621	98932.4	38170	57418.9	102136	36843	10162.9	4860.9	20.814
7052.25	65362.2	7071	4176.7	64527.2	4242	19.8	-6.6	20.8201
44622.8	115334	25356	111489	144547	50548	2411.2	1653.3	20.825
5648.25	64998	5695	1650	67923.6	1592	5.5	0	20.8274
5721	68181.8	5499	1994.3	65677.6	1990	-8.8	-13.2	20.8286
22260.8	81684.2	17860	17037.9	83111	13435	41.8	0	20.8322
34604.2	71734.8	31614	12643.4	75990.3	10904	-18.7	-11	20.8322
34193.2	83912.7	26705	31376.4	93023.5	22105	4959.9	2516.8	20.8322
203543	121237	110028	205222	107523	125084	1522.4	823.9	20.8347
105116	87140	79055	62779.2	114416	35959	130.9	90.2	20.8359
72082.5	108017	43734	44444.4	92054.9	31641	2872.1	1178.1	20.8371
129786	96582.7	88066	83886	102444	53664	-6.6	-13.2	20.8383
82070.2	78843.6	68218	105667	76647.2	90349	5423	2391.4	20.8383
226131	124561	118976	188793	136765	90467	38.5	9.9	20.8383
30877.5	72260.7	28004	25593.7	72926.5	23000	2153.8	905.3	20.8407
139677	93208.1	98209	83790.3	98112.9	55969	60.5	53.9	20.8407
131179	91412	94046	70298.8	94899.8	48547	-3.3	-35.2	20.8432
254903	140760	118680	262143	139928	122776	1183.6	634.7	20.8432
8632.5	72123.9	7844	26473.7	78784	22022	1221	535.7	20.8432
78500.2	78927.8	65181	20771.3	81100.3	16785	495	215.6	20.8432
21831.8	70005.2	20438	28272.2	69961	26484	110	6.6	20.8456
55297.5	74498.5	48645	47413.3	74722.9	41584	1926.1	1104.4	20.8468
8264.25	80048.2	6766	44771.1	84156.6	34865	93.5	35.2	20.8492
19952.2	68994.9	18952	5251.4	68543.3	5021	63.8	-15.4	20.8492
6639.75	64151.9	6783	4544.1	74581.1	3993	2.2	15.4	20.8517
109660	97284	73873	108276	99039.7	71648	387.2	156.2	20.8529
11100	71137.3	10226	25633.3	74365	22590	-1.1	19.8	20.8541
15248.2	66201.3	15095	9322.5	66192.8	9230	-17.6	-8.8	20.8577
163398	102823	104145	189718	116800	106450	440	179.3	20.8602
7360.5	65540.5	7360	2025.1	62780	2114	44	-15.4	20.865
114483	90891.8	82546	100654	95662.3	68956	123.2	-8.8	20.865
7254	63820.4	7449	8840.7	64822.6	8938	135.3	50.6	20.8662
95863.5	88468.6	71014	123694	82117.6	98717	8160.9	3518.9	20.8711
131674	101636	84905	169374	109137	101708	93.5	89.1	20.8784
139271	93632.4	97480	65434.6	87728	48882	338.8	171.6	20.882
132524	91078	95359	56450.9	86771	42636	-7.7	-18.7	20.8845
7836.75	65946.2	7788	12436.6	65104.6	12519	18.7	-26.4	20.8869
8646.75	67922	8343	7014.7	67259	6835	-11	34.1	20.8893
14554.5	89824.3	10619	57278.1	89044.9	42156	4478.1	1893.1	20.8893
20484.8	74256.8	18079	29090.6	77543.4	24586	2002	946	20.8893
78351	80831.3	63525	145395	79112.2	120444	3413.3	1780.9	20.8917
5878.5	66675.9	5778	2575.1	65184.1	2589	-9.9	-18.7	20.8954
8973.75	67746.1	8681	3817	69641.1	3592	-28.6	-5.5	20.8978
165724	99973.1	108638	153086	99857	100470	2637.8	1411.3	20.899
114165	86358.4	86638	69994.1	91099.5	50353	75.9	62.7	20.9002
171987	98502.5	114427	127620	98936.5	84536	124.3	80.3	20.9015
10582.5	82968.6	8359	54577.6	83644.3	42762	6680.3	2743.4	20.9027
5458.5	66990.3	5340	4931.3	69906.5	4623	30.8	19.8	20.9027
12695.2	73084.7	11384	44887.7	95941.6	30662	107.8	22	20.9039
130451	100369	85178	100306	99624.7	65984	9.9	-24.2	20.9051
7681.5	68772.5	7320	6858.5	77966.8	5765	594	216.7	20.9051
146794	105255	91400	211153	123444	112100	1120.9	512.6	20.9051
136320	95511.6	93537	61523	96387.2	41831	110	61.6	20.9087
7371.75	65631.7	7361	2433.2	68468.1	2329	31.9	37.4	20.9112
7602.75	65689.4	7585	12274.9	66643	12071	27.5	38.5	20.9148
32574.8	78007.1	27367	29013.6	82717.9	22987	1966.8	1371.7	20.916
62804.2	80195.2	51324	78248.5	80091.4	64028	3918.2	1706.1	20.9185
14694.8	66324.7	14520	4772.9	66951.4	4672	37.4	-5.5	20.9197
10020.8	65112	10086	4380.2	65315.3	4395	-2.2	-18.7	20.9197
25105.5	68157.2	24140	9387.4	65946.3	9329	548.9	514.8	20.9209
56965.5	79577.3	46914	86715.2	79201.8	71753	1776.5	790.9	20.9221
138852	93535.7	97287	74211.5	88748.8	54801	94.6	-13.2	20.9221
168865	102696	107762	82225	106927	50396	-6.6	-47.3	20.9233
5736	66734.3	5633	2945.8	72170.5	2675	5.5	11	20.9257
28506.8	118594	15753	83305.2	129090	42292	2355.1	1419	20.927
5424	70599.3	5035	30045.4	94163.6	20911	82.5	37.4	20.9282
24834.8	69509.7	23415	26010.6	71032.2	23998	1401.4	653.4	20.9306
5613	66640.1	5520	3175.7	67792.4	3070	587.4	323.4	20.933
5151	63729.6	5297	5416.4	64775.4	5480	27.5	25.3	20.933
83773.5	84077.6	65299	52394.1	75279	45613	28.6	2.2	20.933
163325	105106	101837	141980	103974	89492	141.9	61.6	20.9342
8697	75422.3	7557	5253.6	85497.9	4027	-3.3	0	20.9379
9009	66826.7	8835	32011.1	72810.2	28813	18.7	20.9	20.9391
38567.2	73120.1	34567	4506.7	70489.5	4190	38.5	-6.6	20.944
72258.8	84830	55824	69560.7	84485.1	53959	1510.3	1101.1	20.944
135241	90561.2	97869	73085.1	93121.5	51435	-26.4	17.6	20.95
21708.8	71810.3	19812	25931.4	78706.9	21592	1476.2	634.7	20.9525
120149	88302.4	89172	62003.7	87118.6	46643	17.6	64.9	20.9537
131762	95082.7	90817	91727.9	98943	60757	71.5	6.6	20.9537
103640	88831.1	76461	52382	87753.2	39120	27.5	15.4	20.9537
239162	144758	108275	160436	135657	77507	423.5	144.1	20.9537
123628	96307	84128	102384	99527	67417	84.7	9.9	20.9646
117827	86861.8	88899	46677.4	83848.7	36483	20.9	-18.7	20.9658
45471	72159.9	41297	77480.7	78906.2	64352	194.7	92.4	20.967
126820	90842.4	91491	69645.4	86086	53020	67.1	9.9	20.967
7299	64476	7419	9925.3	64345.1	10109	-24.2	38.5	20.9682
36493.5	70626.9	33863	25215.3	70674.5	23382	97.9	315.7	20.9707
158093	99701.7	103918	138890	103270	88141	38.5	37.4	20.9731
12599.2	66481.8	12420	28699	78246.8	24037	-20.9	22	20.9743
199366	125184	104372	180704	112373	105386	184.8	60.5	20.9755
21608.2	69089.1	20497	19987	99640	13146	696.3	310.2	20.9767
262143	157562	109035	195862	177253	72416	392.7	207.9	20.978
26509.5	81833.6	21230	10115.6	79891.1	8298	7.7	-9.9	20.9816
40808.2	94582.3	28276	66666.6	104912	41645	5947.7	3113	20.9828
7701	65021	7762	1618.1	71361.9	1486	8.8	-7.7	20.984
147286	100108	96422	63371	102909	40357	94.6	19.8	20.984
128359	88735.4	94800	82391.1	97744.2	55242	11	-13.2	20.9877
65757	80234	53711	75875.8	75779.8	65619	5265.7	2293.5	20.9901
83325	84572.9	64569	156668	87222.9	117714	2668.6	1318.9	20.9913
60357.8	77682.8	50920	82948.8	83068	65442	1779.8	867.9	20.9925
105534	103837	66607	178434	102103	114530	6609.9	3113	20.9937
7693.5	65977.6	7642	3771.9	64173.2	3852	-5.5	24.2	20.9974
126466	97477.9	85025	113862	96274.8	77508	139.7	52.8	20.9986
106840	86247.7	81183	56536.7	93386.2	39676	82.5	-29.7	21.001
164014	125234	85830	262143	115805	148351	22083.6	10125.5	21.001
15327	64360.2	15607	5118.3	64271.5	5219	-28.6	124.3	21.001
107062	96514.3	72698	54413.7	92771.8	38439	322.3	125.4	21.0035
8638.5	66083	8567	4836.7	67156.4	4720	13.2	-7.7	21.0071
249891	171043	95747	170202	197394	56508	309.1	189.2	21.0095
111800	90425.3	81027	40198.4	88158.6	29883	49.5	-2.2	21.0107
7248.75	78095.4	6083	26428.6	75833	22840	548.9	211.2	21.0168
8863.5	68767.4	8447	5011.6	68382.3	4803	18.7	28.6	21.0204
130638	93612.2	91457	83703.4	113714	48240	159.5	58.3	21.0253
136370	99421.1	89892	66277.2	93705.8	46353	-11	-44	21.0253
13746.8	76902	11715	62869.4	81734	50410	211.2	71.5	21.0277
14981.2	67515.6	14542	13466.2	65537	13466	2028.4	957	21.0277
44062.5	72728.4	39705	51551.5	78086.2	43266	31.9	-7.7	21.0314
44046.8	84921.4	33992	70649.7	88830.2	52123	354.2	264	21.0362
110960	94342.1	77080	61579.1	95279.2	42356	-4.4	-3.3	21.0362
129892	89862.5	94729	71677.1	81781.2	57439	12.1	-34.1	21.0374
7208.25	64721.2	7299	7703.3	62403.4	8090	-16.5	2.2	21.0387
8671.5	66685.7	8522	2836.9	63432	2931	2.2	56.1	21.0387
102585	87679.6	76677	37955.5	85032.4	29253	75.9	-7.7	21.0387
212427	127389	109284	262143	88735	193608	522.5	225.5	21.0435
100947	82429.9	80258	39734.2	83889.7	31041	12.1	-8.8	21.0447
59292	130966	29670	158688	139916	74329	6353.6	3359.4	21.0472
128906	95079.5	88852	44216.7	97026.2	29866	-63.8	-59.4	21.0557
57766.5	76581.1	49435	79231.9	74609.8	69596	3884.1	1680.8	21.0569
84867.8	88890.7	62570	106517	81802.8	85336	3056.9	1689.6	21.0581
151671	102105	97350	146681	91715.3	104812	180.4	126.5	21.0605
118971	95934.5	81273	74283	88098.1	55259	-49.5	26.4	21.0617
122880	85655.4	94017	70836.7	95409.8	48657	16.5	17.6	21.0629
134378	95724.6	91999	71303.1	93705.8	49868	-4.4	16.5	21.0629
5352.75	67826.3	5172	4583.7	68194.6	4405	37.4	22	21.0629
10993.5	69711.7	10335	5709	70288.4	5323	58.3	26.4	21.0702
47921.2	118089	26595	79549.8	117455	44386	3826.9	2652.1	21.0714
123055	92439.5	87241	85682.3	89832.9	62508	-45.1	5.5	21.0727
6218.25	65067.7	6263	7810	64115.8	7983	1.1	7.7	21.0727
252442	182225	90789	262143	96738.6	177590	29786.9	14859.9	21.0739
6626.25	64031	6782	6572.5	63577.2	6775	38.5	25.3	21.0739
130920	93054.2	92204	93172.2	100151	60969	253	138.6	21.0739
5526.75	65592.4	5522	2658.7	68679.8	2537	-16.5	23.1	21.0751
9339.75	71824.7	8522	14573.9	78134.4	12224	81.4	50.6	21.0763
15057.8	90559.3	10897	16058.9	90789.9	11592	226.6	757.9	21.0775
134102	93690.3	93804	78838.1	96077	53777	34.1	-1.1	21.0824
112635	95156.2	77574	60953.2	93579.5	42687	108.9	117.7	21.0836
11082.8	90270.8	8046	239282	85720.7	182938	36.3	2.2	21.0848
124452	94712.7	86114	112945	83776.9	88353	83.6	48.4	21.086
135334	89269	99354	144350	87182.6	108509	321.2	139.7	21.0884
17543.2	78596.8	14628	38835.5	80795	31501	475.2	273.9	21.0945
179496	106892	110050	169539	109330	101627	73.7	36.3	21.0994
5174.25	63764.5	5318	2693.9	64480.4	2738	9.9	27.5	21.0994
39225.8	105690	24323	88090.2	97191.5	59399	927.3	792	21.103
121907	89923.2	88846	80208.7	102926	51071	118.8	71.5	21.1091
145964	94407.7	101325	90020.7	92937.8	63479	6.6	-17.6	21.1091
149570	107902	90844	238235	97881.3	159509	8594.3	3895.1	21.1103
13236	73294	11835	9832.9	74180.9	8687	-12.1	-5.5	21.1115
131490	94597.2	91095	87947.2	119833	48098	1180.3	490.6	21.1115
19077.8	78896.9	15847	201828	76453.1	173008	662.2	293.7	21.1176
8092.5	71035.4	7466	16271.2	69266	15395	2637.8	1083.5	21.1188
7642.5	65746.8	7618	4381.3	83687.8	3431	-26.4	-20.9	21.12
128270	95971.9	87591	76599.6	89717.1	55954	61.6	52.8	21.1237
123806	87130.9	93121	56087.9	85427.6	43028	18.7	-2.2	21.1249
96203.2	91708.5	68748	138192	92082	98353	8168.6	3654.2	21.1285
9382.5	75651	8128	26686	111750	15650	38.5	3.3	21.1285
138169	97252.9	93108	69686.1	97532.3	46825	1.1	1.1	21.1309
129100	98089.8	86255	48523.2	93571.2	33985	3.3	34.1	21.1322
119131	86291	90477	59862	87536.3	44817	165	67.1	21.1346
78656.2	79880	64532	32650.2	76002.1	28154	-30.8	-27.5	21.1358
108377	93362.1	76076	132043	86558.1	99974	221.1	145.2	21.1394
5124	63204.7	5313	6488.9	63131.9	6736	12.1	48.4	21.1407
188363	104809	117782	135438	109344	81175	20.9	8.8	21.1407
123952	95288	85250	74228	98177.7	49549	95.7	24.2	21.1419
104272	123332	55408	187678	111603	110209	17619.8	8407.3	21.1443
113606	92819.7	80212	53695.4	100923	34868	24.2	-2.2	21.1467
26711.2	66975.9	26137	22907.5	67749.7	22159	456.5	327.8	21.1504
60178.5	96604	40825	110957	90414.5	80426	951.5	542.3	21.1504
67035.8	86041	51060	50954.2	81308.4	41070	4809.2	2808.3	21.1504
19056	71703.2	17417	7813.3	73740.3	6944	-3.3	-7.7	21.1528
106078	86129.7	80715	82261.3	81775.9	65925	51.7	-12.1	21.1528
6469.5	68373.7	6201	11467.5	68067.6	11041	-31.9	-8.8	21.154
186224	115816	105377	222876	127435	114619	6403.1	2957.9	21.1552
8198.25	66602.3	8067	9755.9	70694.7	9044	-41.8	-19.8	21.1564
15051	67993.5	14507	4944.5	70597.6	4590	17.6	9.9	21.1649
15683.2	65843.5	15610	5124.9	65280	5145	-3.3	-82.5	21.1662
5137.5	67405.6	4995	12266.1	68531.2	11730	1921.7	816.2	21.1662
48373.5	118071	26850	134874	143425	61629	5178.8	2678.5	21.1662
6969.75	65940.5	6927	3158.1	66656.8	3105	23.1	18.7	21.1698
10026	67425.8	9745	4727.8	80520	3848	1.1	-29.7	21.171
67283.2	77961	56560	65113.4	86186.6	49512	7568	3535.4	21.171
8285.25	67334.1	8064	6618.7	67966.7	6382	11	-3.3	21.171
7449.75	67388.1	7245	5720	65398.8	5732	144.1	24.2	21.1734
126022	99306.3	83167	63283	95960.4	43219	9.9	22	21.1734
33837.8	94429.9	23484	101322	105657	62847	7189.6	3424.3	21.1747
118433	90610.9	85659	85523.9	92939.4	60307	30.8	16.5	21.1759
6254.25	65960.5	6214	10464.3	67419.2	10172	825	328.9	21.1771
7326.75	74191.3	6472	8395.2	73231.4	7513	-20.9	0	21.1783
125846	98030	84132	70699.2	105344	43983	-2.2	47.3	21.1892
9175.5	65978.2	9114	9817.5	64832.7	9924	55	14.3	21.1892
18278.2	68026.8	17609	2311.1	64533.6	2347	12.1	-6.6	21.1892
5624.25	65702.5	5610	3592.6	68027.9	3461	-5.5	16.5	21.1917
144551	94208.4	100557	159714	90895.3	115155	545.6	244.2	21.1953
5040	63519.5	5200	4283.4	75138.4	3736	33	13.2	21.1953
47212.5	83783.3	36930	82822.3	88628	61243	7165.4	3612.4	21.1977
169529	104634	106182	214338	90140	155834	2530	1120.9	21.1989
133981	91281.6	96192	80829.1	89294.5	59323	-20.9	44	21.2002
11529.8	65375.8	11558	5237.1	67377	5094	-4.4	-14.3	21.2014
86535.8	92619.9	61231	155172	90564.6	112288	5918	2657.6	21.2026
7146	66817	7009	2315.5	67324.1	2254	-22	-25.3	21.2074
124654	87376	93496	76165.1	85479.2	58395	-23.1	-18.7	21.2074
52360.5	88190.6	38910	78233.1	89524.8	57270	7564.7	3604.7	21.2074
134184	90474.8	97197	55841.5	92114.8	39729	35.2	6.6	21.2123
73458.8	76690.9	62774	24436.5	71436.8	22418	47.3	12.1	21.2172
51096	84478.1	39639	90889.7	82656.4	72064	4033.7	1689.6	21.2196
86859.8	92447.3	61575	68863.3	92992.6	48531	44	-24.2	21.2196
14988	74458.3	13192	60856.4	84449.3	47227	174.9	48.4	21.2244
154319	97961.7	103239	114378	128501	58333	155.1	57.2	21.2257
80421	81092.9	64993	29015.8	75007.1	25352	35.2	-6.6	21.2269
60268.5	110452	35760	128992	140596	60127	7904.6	3989.7	21.2293
88557.8	86524.6	67076	100962	81213.1	81473	4708	2065.8	21.2329
13953	69390.2	13178	3031.6	68914	2883	-30.8	49.5	21.2354
136480	92009.5	97211	109860	87086.7	82674	51.7	70.4	21.2378
6877.5	65808.7	6849	15246	66606.3	15001	499.4	237.6	21.2378
125770	93062.4	88569	53161.9	93222.9	37373	6.6	-41.8	21.2414
8298	64949	8373	2264.9	63841.9	2325	-5.5	-4.4	21.2439
17874.8	72868.9	16076	32002.3	77551.5	27044	2602.6	1094.5	21.2475
19099.5	66711.3	18763	5448.3	68573	5207	37.4	7.7	21.2487
6770.25	65830.1	6740	2717	84070.5	2118	-6.6	13.2	21.2487
7956	69391.1	7514	2836.9	70557.5	2635	12.1	-8.8	21.2499
59865	73149.7	53634	66255.2	73671.1	58939	3822.5	1665.4	21.2524
23734.5	76046.9	20454	76595.2	105457	47600	108.9	82.5	21.2536
66954.8	82758.6	53021	79494.8	77505.6	67218	4217.4	2019.6	21.256
108929	86549.6	82482	50684.7	87513.8	37956	221.1	141.9	21.2596
8475.75	71617.7	7756	8627.3	71433.8	7915	23.1	27.5	21.2609
132974	93376	93328	55546.7	93396.3	38977	-38.5	14.3	21.2621
111502	89342.7	81791	43069.4	95619.6	29519	30.8	-29.7	21.2621
9078	69607.6	8547	13589.4	86549.6	10290	-17.6	5.5	21.2657
52464	81580.2	42146	39548.3	78875.1	32860	2328.7	1716	21.2657
129390	100889	84050	78217.7	114045	44948	121	89.1	21.2669
6069	66036.5	6023	5789.3	70705.9	5366	-38.5	11	21.2694
24621	82865.8	19472	49280	85430.5	37804	2238.5	959.2	21.2706
135399	105786	83882	161327	104575	101102	246.4	114.4	21.2718
20929.5	79699.9	17210	4029.3	77324.8	3415	11	1.1	21.273
6318.75	66256.9	6250	5771.7	66629.2	5677	-7.7	3.3	21.2815
10911.8	70579.6	10132	4890.6	69888.9	4586	-22	-44	21.2827
5863.5	64109.2	5994	4687.1	71072.1	4322	38.5	57.2	21.2839
149344	97906.2	99967	61102.8	107208	37352	6.6	30.8	21.2864
112809	131043	56417	262143	83841.1	204909	14192.2	6680.3	21.2864
141784	97956.3	94858	144617	102497	92467	44	91.3	21.2864
145450	92532.1	103015	87678.8	87795.4	65449	30.8	27.5	21.2876
14532	75333.7	12642	10178.3	76111.9	8764	25.3	40.7	21.29
135862	96742.4	92037	75957.2	89721.6	55482	-4.4	-20.9	21.2912
5660.25	64569.2	5745	5225	65186.7	5253	9.9	-25.3	21.2912
24000	70148.2	22422	5320.7	67813.6	5142	24.2	4.4	21.2924
17835	72016.9	16230	5130.4	75726.5	4440	-12.1	5.5	21.2936
5335.5	64395.5	5430	2162.6	67297.3	2106	-15.4	-5.5	21.2949
5375.25	63910.1	5512	2909.5	65887	2894	-1.1	-26.4	21.2985
14306.2	71603.4	13094	10496.2	70704	9729	-8.8	-23.1	21.3009
25681.5	73141.7	23011	4018.3	86342.1	3050	-29.7	0	21.307
118972	92600.2	84200	60141.4	88979.3	44296	47.3	20.9	21.3106
23502	68281.6	22557	15973.1	66363.2	15774	25.3	24.2	21.3119
54456	77500.7	46049	51395.3	77414.8	43509	6975.1	3477.1	21.3131
7764.75	64081.4	7941	5388.9	63291.6	5580	104.5	60.5	21.3143
9878.25	94219.3	6871	43716.2	97329.3	29436	4860.9	2048.2	21.3216
6807.75	65940.4	6766	4330.7	66655	4258	-4.4	-26.4	21.3228
5523	65571.6	5520	3045.9	63269.8	3155	-11	14.3	21.3228
15325.5	71623.2	14023	7268.8	71355.3	6676	-42.9	1.1	21.324
36482.2	93052.9	25694	61945.4	91271.3	44479	759	502.7	21.3264
48424.5	88461.3	35875	78104.4	95842.3	53407	5632	2828.1	21.3264
109453	88030.7	81484	226567	85291.9	174088	4073.3	1988.8	21.3289
126781	92083.6	90230	85397.4	93537.1	59833	17.6	5.5	21.3325
128295	92587.3	90811	84612	92878.6	59703	112.2	69.3	21.3337
142480	98733.8	94573	90051.5	101882	57926	88	51.7	21.3361
151339	96737.8	102526	88059.4	92997.6	62056	45.1	42.9	21.3386
47907	74744.3	42005	25688.3	72955	23076	877.8	784.3	21.3386
7118.25	66434.3	7022	5650.7	65590.6	5646	24.2	4.4	21.3398
8070	64892.7	8150	2282.5	64588.1	2316	3.3	36.3	21.341
109401	122329	58610	139649	137365	66626	700.7	341	21.341
178905	103178	113636	149420	109764	89213	9.9	-36.3	21.3446
75978.8	81836.5	60845	95230.3	75082.6	83122	1575.2	965.8	21.3459
116916	87052.7	88018	122001	100491	79564	404.8	151.8	21.3483
20373	70305.1	18991	16137	78198.3	13524	-57.2	-37.4	21.3495
134594	88364.5	99822	74285.2	89093.8	54643	13.2	-5.5	21.3544
184100	114884	105020	83721	104071	52721	90.2	-24.2	21.3556
27933	97017.2	18869	55734.8	91521.8	39910	3441.9	2028.4	21.3556
7291.5	65334.4	7314	6043.4	64758.1	6116	5.5	11	21.3592
71575.5	102834	45615	107888	91917.2	76923	8646	4262.5	21.3592
141087	94305.5	98046	76040.8	85946.1	57983	-33	70.4	21.3604
147566	98346.5	98335	88298.1	95819.1	60392	-59.4	50.6	21.3629
24258.8	76162.8	20874	59698.1	94751.3	41291	78.1	35.2	21.3653
109749	86728.9	82931	38327.3	82136.6	30581	26.4	44	21.3653
134067	103117	85206	113737	103691	71885	49.5	-38.5	21.3714
12587.2	67274.3	12262	5463.7	68833	5202	-13.2	-2.2	21.3738
12135.8	72579.7	10958	2328.7	67379.1	2265	23.1	-46.2	21.3786
114974	93601.9	80500	58812.6	97875.6	39380	4.4	-26.4	21.3786
160638	109476	96163	219624	101744	141466	3730.1	1859	21.3786
7455	67065.3	7285	3553	66719	3490	15.4	13.2	21.3799
124529	91242.1	89445	76748.1	93784.6	53631	30.8	-38.5	21.3823
109868	95319.9	75538	49671.6	89753.7	36269	31.9	-34.1	21.3823
7168.5	67402.4	6970	3318.7	70341	3092	-3.3	2.2	21.3859
117113	90995.8	84346	109990	85656.2	84154	97.9	36.3	21.3896
80999.2	86284	61522	68222	87464.2	51118	1333.2	1089	21.392
165242	100252	108021	158173	96398.8	107533	149.6	73.7	21.392
83873.2	77752.6	70695	107215	74389.2	94455	6433.9	2890.8	21.3932
27789.8	81363	22384	12888.7	74611.2	11321	101.2	40.7	21.3944
64323.8	81805.5	51531	92532	81457.4	74446	6690.2	3070.1	21.3969
150043	91804.7	107110	63530.5	94593.6	44015	39.6	35.2	21.3993
137864	90328.5	100024	129327	87652.7	96695	2979.9	1382.7	21.4017
155588	100815	101142	77361.9	97574.9	51960	11	-8.8	21.4029
11920.5	75436.6	10356	58012.9	85323.6	44559	965.8	434.5	21.4041
166178	107720	101101	115547	108835	69578	103.4	42.9	21.4041
262143	145929	117727	262143	150459	114183	502.7	207.9	21.4041
125510	95167.7	86431	60876.2	91376.4	43661	100.1	-2.2	21.4054
15014.2	124302	7916	85862.7	144022	39071	3125.1	1318.9	21.4066
143968	98957.7	95345	143186	102326	91705	291.5	542.3	21.4114
9534	65549.8	9532	3560.7	65919.2	3540	15.4	34.1	21.4139
39643.5	117779	22059	111213	125874	57903	4363.7	2719.2	21.4139
8382.75	67094.8	8188	3220.8	68002	3104	-12.1	24.2	21.4151
112960	98340.6	75279	120126	113645	69273	56.1	-12.1	21.4163
37377	71588.4	34217	53359.9	74922.2	46675	413.6	220	21.4224
21928.5	78836.3	18229	21969.2	72477.9	19865	6.6	23.1	21.4236
106519	112082	62283	158617	110198	94331	2467.3	1624.7	21.4236
8918.25	75066.3	7786	14586	95077.4	10054	365.2	143	21.4248
120850	93842.9	84397	68168.1	93844.5	47605	-46.2	16.5	21.426
129189	86815.7	97523	53665.7	100095	35137	-16.5	19.8	21.4296
5179.5	65077.4	5216	15194.3	70204	14184	-28.6	-1.1	21.4321
122627	93759.5	85714	63554.7	95135.4	43781	45.1	40.7	21.4333
7458.75	67740.7	7216	4867.5	65234.4	4890	42.9	-31.9	21.4333
53996.2	93571.8	37818	65054	87986.4	48455	2434.3	1860.1	21.4369
13714.5	67992.6	13219	5973	72289.3	5415	20.9	-29.7	21.4394
13896	73865.5	12329	22205.7	74222.1	19607	-36.3	68.2	21.4418
15763.5	66028.2	15646	5949.9	68373.2	5703	-13.2	-50.6	21.4442
33461.2	93915.1	23350	79842.4	89963.6	58163	1855.7	1215.5	21.4442
149313	100791	97086	151273	95733.1	103557	151.8	49.5	21.4539
128491	91229.6	92303	61249.1	101822	39422	27.5	-27.5	21.4551
112693	88088.5	83841	48328.5	86466.2	36630	-8.8	-27.5	21.4576
12701.2	70829.6	11752	7316.1	71032.3	6750	-24.2	-7.7	21.4576
118535	100772	77088	147450	100741	95922	3169.1	1877.7	21.4588
112335	89249.2	82488	123976	89299.9	90984	135.3	57.2	21.46
148669	111246	87582	133769	100996	86802	4.4	55	21.46
169471	112871	98399	93572.6	117415	52228	-12.1	0	21.46
20005.5	75410.1	17386	10913.1	74733.6	9570	288.2	136.4	21.4612
139994	91186.2	100614	78897.5	93791.4	55129	6.6	30.8	21.4612
141336	95918.9	96567	74080.6	92777.4	52329	37.4	15.4	21.4649
85005	84298.8	66085	36293.4	76895.3	30932	64.9	5.5	21.4649
8553.75	65107.8	8610	11460.9	69922	10742	7.7	-1.1	21.4661
139804	97416.1	94052	118134	92646.1	83566	210.1	80.3	21.4685
77224.5	114808	44082	248338	110789	146902	867.9	664.4	21.4697
33865.5	106600	20820	92396.7	111245	54432	5313	2730.2	21.4709
11707.5	77446.5	9907	31315.9	92098.3	22284	1850.2	816.2	21.4734
5893.5	63935.8	6041	3686.1	64470.8	3747	30.8	30.8	21.4746
131939	91266.5	94742	84240.2	101358	54468	15.4	4.4	21.4806
9188.25	65509.3	9192	1480.6	64260	1510	-16.5	-30.8	21.4831
150356	102248	96371	131702	107357	80397	755.7	332.2	21.4879
7270.5	67147.6	7096	11468.6	77174.9	9739	151.8	68.2	21.4879
20102.2	68031	19365	18990.4	67874.9	18336	306.9	162.8	21.4879
126572	92394	89779	180952	88622.1	133814	7414	3491.4	21.4904
119207	85629	91235	73772.6	90462.4	53445	-3.3	-36.3	21.4952
92841	104389	58286	106340	98351.9	70859	4640.9	2296.8	21.4952
125203	96281.3	85222	48204.2	86375.9	36574	36.3	56.1	21.4988
9287.25	68727.3	8856	8444.7	66494.3	8323	255.2	201.3	21.4988
13446.8	78048.6	11291	3203.2	77663.7	2703	-13.2	37.4	21.5001
11678.2	65285.8	11723	14489.2	64883.1	14635	331.1	214.5	21.5025
7383.75	68512.2	7063	25744.4	68196.6	24740	1515.8	678.7	21.5025
7008	66803.8	6875	7195.1	68477.8	6886	-58.3	-31.9	21.5037
128164	91254.5	92043	69714.7	84049.1	54359	50.6	34.1	21.5061
6042.75	71522.1	5537	10560	70661.6	9794	627	261.8	21.5061
165724	112369	96654	104060	107061	63699	132	-5.5	21.5086
40740.8	73056.2	36547	38042.4	72741.6	34274	2132.9	1410.2	21.511
26178.8	68038.2	25216	8902.3	67463.1	8648	7.7	-29.7	21.511
137591	105544	85435	64735	111735	37969	18.7	3.3	21.5146
7878	85834.2	6015	59592.5	80669.5	48413	929.5	396	21.5183
160244	102916	102042	116619	105263	72606	34.1	24.2	21.5268
149774	94379	104002	157919	106975	96746	135.3	83.6	21.5304
18972.8	88617.9	14031	29782.5	94236.5	20712	2599.3	1141.8	21.5304
130144	90711	94025	58520	97529.9	39323	-7.7	4.4	21.5304
139863	99249.2	92354	83427.3	90946	60118	-13.2	34.1	21.5328
53044.5	84260.2	41257	83579.1	95233.3	57516	3094.3	1848	21.5353
144253	95953.8	98524	106289	100640	69214	126.5	20.9	21.5353
12372.8	66902.7	12120	22608.3	67513.8	21946	-14.3	0	21.5353
262143	117945	145659	262143	82792.2	207505	721.6	442.2	21.5389
260717	148189	115301	262143	118264	145266	487.3	253	21.5401
66696.8	77804.2	56180	94128.1	74945.7	82310	5036.9	2225.3	21.5413
5191.5	64073.5	5310	3209.8	65227.1	3225	37.4	37.4	21.5413
119120	91892.9	84954	117802	88511.1	87224	39.6	49.5	21.5438
250106	149073	109952	158459	166786	62264	181.5	107.8	21.545
5709.75	70937.3	5275	57092.2	94002.8	39803	907.5	387.2	21.5486
9589.5	63952.1	9827	7427.2	65038.6	7484	36.3	13.2	21.5486
12019.5	74877.4	10520	12087.9	70693.6	11206	58.3	-24.2	21.5498
5697	64628.5	5777	5762.9	65866.3	5734	53.9	27.5	21.5511
11564.2	85800.4	8833	35392.5	76344	30382	148.5	95.7	21.5511
96393	88622.8	71282	155870	92573.3	110346	3063.5	1350.8	21.5535
262143	157090	109363	193103	195142	64851	88	77	21.5535
9211.5	65052.2	9280	2498.1	72440.5	2260	-19.8	-13.2	21.5559
8868.75	65357.3	8893	8842.9	63198.3	9170	31.9	13.2	21.562
9847.5	65968.1	9783	4369.2	66037.8	4336	398.2	228.8	21.562
11347.5	71762	10363	3455.1	79422.5	2851	124.3	55	21.5644
10428	71426.6	9568	11716.1	70481.6	10894	51.7	27.5	21.5656
6330	67007.4	6191	5163.4	78204	4327	20.9	14.3	21.5693
125649	87497.2	94112	69400.1	82244.5	55301	57.2	11	21.5693
5046.75	64573.2	5122	3644.3	66085.5	3614	8.8	-17.6	21.5705
142800	94649.3	98876	105778	95659.9	72468	80.3	52.8	21.5729
12729	75754.4	11012	8848.4	70925.7	8176	12.1	3.3	21.5741
21701.2	78684	18075	14545.3	80885.9	11785	11	-1.1	21.5753
5854.5	66461.2	5773	3941.3	68550.2	3768	-7.7	33	21.579
139628	91709.4	99779	75306	86267.1	57209	79.2	35.2	21.579
114536	97588.3	76917	113489	91624.6	81175	14.3	12.1	21.5802
9501.75	68474.5	9094	5412	69777.9	5083	-26.4	-17.6	21.5802
14172.8	64812.3	14331	6226	65959.8	6186	50.6	75.9	21.5802
157790	98514.7	104968	85481	100652	55658	11	51.7	21.5851
129603	92921.4	91407	97174	89923.7	70820	7.7	24.2	21.5887
127372	89563.8	93201	64435.8	90326.7	46751	38.5	-20.9	21.5899
44142	71281.5	40584	60091.9	70775.9	55643	2519	1146.2	21.5923
69889.5	77922.4	58780	73749.5	75921.6	63661	4144.8	1981.1	21.5923
111418	90601.8	80593	40313.9	94617.8	27923	15.4	-18.7	21.5923
137056	113599	79069	143473	123641	76048	3397.9	1727	21.5936
99116.2	86539.9	75060	58691.6	91546.4	42016	38.5	38.5	21.596
133688	93790.5	93414	111566	105627	69221	55	101.2	21.5972
19111.5	72077.5	17377	51698.9	77854.3	43519	201.3	45.1	21.5984
177253	110741	104897	67995.4	105988	42044	7.7	-5.5	21.6008
222230	123905	117542	259973	151839	112208	7371.1	3491.4	21.6021
95655	83505.6	75071	37768.5	78767.7	31424	34.1	-6.6	21.6033
262143	145700	117912	262143	129007	133170	2634.5	1079.1	21.6069
19532.2	79418.4	16118	10880.1	97743.4	7295	-13.2	-20.9	21.6118
34808.2	80005.4	28513	30361.1	88205.7	22558	-30.8	12.1	21.6191
8030.25	68910.6	7637	3452.9	70451.2	3212	-44	6.6	21.6203
136113	93190.6	95721	71021.5	96107.1	48430	33	45.1	21.6251
5182.5	65065.2	5220	4851	70210.9	4528	33	3.3	21.6312
132975	94249.1	92464	74279.7	95003.8	51240	147.4	103.4	21.6336
136108	100593	88674	103816	110548	61545	68.2	58.3	21.6336
53149.5	82963.1	41985	103353	82219.5	82381	691.9	426.8	21.6385
6436.5	72007.9	5858	6178.7	77232	5243	19.8	-1.1	21.6397
46854.8	81370.3	37737	75507.3	75955.8	65149	38.5	48.4	21.6446
124101	95199.5	85432	145749	103002	92734	102.3	85.8	21.6446
5932.5	66437.5	5852	5294.3	72861.7	4762	-16.5	-11	21.6446
48623.2	90064.5	35381	90442	89262.5	66402	4139.3	1883.2	21.6446
11234.2	66640.8	11048	42845	70761.6	39681	104.5	13.2	21.6458
19708.5	83432.4	15481	35284.7	74328	31111	1655.5	1218.8	21.647
137166	100107	89797	59089.8	96595.4	40090	-30.8	-8.8	21.6482
32208	81981.7	25747	49089.7	81436.3	39505	668.8	745.8	21.6531
7937.25	67371.5	7721	7844.1	66901.5	7684	5.5	-3.3	21.6531
23909.2	86255.5	18166	46733.5	81418.7	37617	3269.2	1361.8	21.6543
14552.2	73655.9	12948	7887	77135.1	6701	2.2	13.2	21.6555
8568	64519.4	8703	6182	63621.8	6368	42.9	37.4	21.6567
8075.25	67580.1	7831	30542.6	76998	25996	37.4	13.2	21.6579
12751.5	66329.3	12599	7073	66200.5	7002	67.1	119.9	21.6603
131339	93355.3	92201	65417	89353.2	47980	30.8	55	21.6603
27439.5	70706.4	25433	29570.2	70061.9	27660	4302.1	1879.9	21.664
197233	106388	121497	203193	111030	119936	135.3	61.6	21.6664
111532	99694.4	73318	119140	99071.9	78811	7368.9	3818.1	21.6688
132032	99752.3	86743	140948	104916	88044	56.1	50.6	21.6688
118292	100869	76856	95684.6	87453.8	71704	70.4	63.8	21.6737
118677	91445.4	85052	51784.7	84850.4	39997	56.1	53.9	21.6749
136205	88913.1	100394	61960.8	88643.3	45809	27.5	8.8	21.6773
6651	66760.6	6529	8331.4	69732.6	7830	-18.7	-19.8	21.6786
23520.8	115266	13373	128127	124936	67210	135.3	63.8	21.6786
68844.8	84759.1	53231	129118	82784.3	102216	5610	2494.8	21.6834
139628	89055.1	102753	61493.3	86745.6	46458	15.4	63.8	21.6858
118411	87400.1	88789	66433.4	88201	49362	156.2	59.4	21.6858
135154	92808.3	95438	63577.8	91504	45535	12.1	-7.7	21.6907
134751	94841.2	93114	66261.8	89862.9	48324	-22	6.6	21.6907
6993.75	67107.2	6830	5146.9	68225.6	4944	22	-22	21.6956
109618	88339.1	81322	169108	87557.6	126576	10037.5	4426.4	21.6968
127114	96866.6	86000	79704.9	96947.7	53880	26.4	-8.8	21.6992
32276.2	71201.6	29708	34984.4	72410.6	31663	140.8	158.4	21.7004
5571	65938.4	5537	35827	70736.6	33193	50.6	1.1	21.7016
7225.5	64787.3	7309	4315.3	70262.7	4025	-3.3	33	21.7016
35749.5	95968.5	24413	87621.6	91579	62704	2083.4	1349.7	21.7041
9932.25	65196.3	9984	4519.9	67138.8	4412	22	11	21.7041
20673.8	78293.8	17305	9246.6	82100.7	7381	41.8	11	21.7125
7993.5	67222.1	7793	12347.5	70134	11538	68.2	-16.5	21.7138
27184.5	70848.8	25146	11583	69738.5	10885	2.2	-27.5	21.7138
161063	101252	104249	172861	123662	91609	807.4	355.3	21.715
130951	95038.6	90300	67590.6	99378.9	44573	-46.2	28.6	21.7174
160697	98189	107257	92424.2	98056	61772	-16.5	-23.1	21.7223
10446.8	69099.5	9908	10916.4	70304.4	10176	6.6	15.4	21.7223
7270.5	66547.4	7160	4514.4	66187	4470	29.7	31.9	21.7223
6281.25	76599.9	5374	6420.7	79050.7	5323	-4.4	14.3	21.7247
155781	103500	98640	113626	119240	62450	18.7	52.8	21.7247
140173	96301.2	95392	127435	104628	79822	81.4	80.3	21.7247
115255	88295.6	85546	48492.4	86712.1	36650	-30.8	28.6	21.7259
8038.5	72245.1	7292	5761.8	76084.1	4963	28.6	-38.5	21.7283
262143	115959	148154	262143	85329.4	201335	10057.3	4827.9	21.7283
133798	107245	81762	236943	92061.7	168673	148.5	150.7	21.7295
22027.5	72916.2	19798	51500.9	80695.3	41826	1228.7	537.9	21.7295
8072.25	69562.5	7605	7866.1	83080.2	6205	429	168.3	21.7308
146508	96145.3	99865	68950.2	93152.2	48509	114.4	-1.1	21.732
23616	101635	15228	51135.7	110828	30238	2891.9	1681.9	21.7344
114517	100196	74903	113643	115258	64618	522.5	249.7	21.7381
7485.75	66430.1	7385	5655.1	68543.1	5407	11	5.5	21.7381
25323.8	75526.4	21974	27428.5	77597.8	23165	101.2	97.9	21.7381
25272.8	76939.4	21527	47239.5	77846.8	39769	1862.3	801.9	21.7429
15031.5	77622.3	12691	11510.4	87086.8	8662	146.3	58.3	21.7429
138958	97985.1	92940	70980.8	98898.7	47036	20.9	16.5	21.7441
125684	102986	79980	61949.8	104479	38859	398.2	108.9	21.7465
65748.8	80803.2	53326	76843.8	84145.7	59849	3238.4	1486.1	21.7478
25051.5	77009.9	21319	7794.6	85723.6	5959	49.5	28.6	21.749
135182	95536.1	92732	48766.3	84919.6	37635	33	-11	21.7514
144102	90776.8	104034	127812	91233.3	91812	85.8	34.1	21.755
56688.8	78729.2	47189	80021.7	79308.9	66125	3032.7	1459.7	21.7575
10512	99281.5	6939	22932.8	95176	15791	969.1	404.8	21.7623
130324	97327.7	87754	87454.4	100228	57184	31.9	-19.8	21.7635
8210.25	74328.9	7239	5572.6	67232.3	5432	834.9	557.7	21.7684
13349.2	66972.1	13063	4249.3	68574.8	4061	-9.9	11	21.7684
5879.25	66420	5801	2866.6	70256.4	2674	-1.1	-6.6	21.7708
5203.5	68067.2	5010	3707	70725.5	3435	4.4	15.4	21.772
111763	90980.6	80506	48159.1	101736	31023	-18.7	46.2	21.7793
21990	88652.6	16256	12111	83821.6	9469	8.8	8.8	21.7793
9867.75	66151.1	9776	7003.7	68609	6690	20.9	2.2	21.7805
134884	92518.2	95546	67056	109566	40109	16.5	14.3	21.783
130941	90889.7	94415	82619.9	107477	50379	70.4	89.1	21.7842
125479	89995.9	91375	82710.1	84891.5	63852	8.8	56.1	21.7939
59911.5	73992.9	53064	59626.6	70859.5	55147	4491.3	1919.5	21.7951
8801.25	69552.5	8293	5925.7	70022.8	5546	-23.1	-16.5	21.7951
108095	90860.6	77967	140455	102559	89752	331.1	99	21.7963
10668	64771	10794	8035.5	65361.1	8057	248.6	129.8	21.7988
128167	96288.5	87233	84601	106284	52166	73.7	-14.3	21.8
7092	63677.4	7299	1532.3	64537.8	1556	14.3	8.8	21.8048
8169	64688.7	8276	7551.5	67022.6	7384	-30.8	15.4	21.8097
13758	102728	8777	33673.2	113718	19406	1621.4	631.4	21.8121
18210	81561.7	14632	16196.4	77039.3	13778	101.2	36.3	21.8158
5265.75	68689.5	5024	1641.2	68290.6	1575	88	112.2	21.8158
15742.5	64549.9	15983	9814.2	63486.7	10131	317.9	204.6	21.8218
9753	69809.2	9156	15578.2	73772.2	13839	158.4	121	21.823
79887.8	81338.6	64367	141646	82598.4	112386	4925.8	2268.2	21.823
10633.5	68800.2	10129	8196.1	69433.8	7736	-7.7	-56.1	21.8267
117776	86141.5	89603	58886.3	89735.7	43006	97.9	-3.3	21.8279
135986	91298.8	97613	107840	91642.5	77119	372.9	166.1	21.8279
121735	96988.8	82257	67157.2	91789.5	47949	41.8	-4.4	21.8303
125058	88626.2	92476	68825.9	86630.2	52067	-20.9	-19.8	21.8303
141780	93666.3	99200	68141.7	92904.5	48068	51.7	4.4	21.8315
190462	116786	106880	103044	123508	54677	349.8	146.3	21.8352
205936	123561	109227	189644	105145	118204	3445.2	1692.9	21.8376
9515.25	73450.1	8490	5127.1	76679.5	4382	51.7	-4.4	21.8376
20092.5	71196.7	18495	11427.9	113855	6578	15.4	-1.1	21.8376
135505	90715.8	97893	74892.4	99530.5	49313	4.4	13.2	21.8388
6496.5	68515.4	6214	4478.1	71214.9	4121	-18.7	-34.1	21.8388
35151.8	88846.7	25929	69410	92505.3	49174	5142.5	2671.9	21.84
45070.5	103242	28610	100142	98974.4	66309	555.5	530.2	21.8485
131439	89744	95984	147286	117289	82297	71.5	89.1	21.8485
14775.8	67915.8	14258	4031.5	69056	3826	-5.5	-38.5	21.8485
7332.75	68966.6	6968	4780.6	69054.8	4537	15.4	17.6	21.8498
147708	95071.6	101820	94968.5	98904.4	62928	44	18.7	21.8522
59032.5	87603.7	44162	91859.9	85836.3	70135	8124.6	3972.1	21.8534
33690.8	113625	19432	86616.2	103693	54743	5051.2	2609.2	21.857
27060.8	74687.4	23745	12974.5	72328.8	11756	128.7	108.9	21.857
8361.75	70919.6	7727	5393.3	70311.4	5027	-8.8	31.9	21.8583
119526	94322	83048	44796.4	87366.5	33603	52.8	55	21.8583
6305.25	62856.8	6574	4019.4	62405.9	4221	169.4	118.8	21.8583
17251.5	70393.8	16061	20048.6	68729.7	19117	927.3	463.1	21.8595
115814	93187.2	81449	122200	88862.9	90122	231	88	21.8607
157892	99113.3	104402	71540.7	98800.8	47454	36.3	36.3	21.8607
6778.5	66116.4	6719	12249.6	64699.4	12408	1171.5	520.3	21.8619
25792.5	108272	15612	74395.2	111058	43901	1907.4	1212.2	21.8619
103252	89134.1	75916	49271.2	88785.4	36369	-8.8	-19.8	21.8619
5937.75	64834.4	6002	3116.3	65186.7	3133	33	6.6	21.8631
183886	117930	102189	128876	158551	53270	1468.5	906.4	21.8643
108172	94232.9	75230	151908	93213	106803	231	104.5	21.8668
119258	89183.2	87636	55963.6	92146.9	39802	7.7	62.7	21.8668
63730.5	79133	52780	60219.5	78418	50327	3623.4	1718.2	21.868
68278.5	81256.2	55069	91319.8	77349.1	77373	13726.9	5988.4	21.868
21675	85212.5	16670	22433.4	76636.5	19184	3284.6	1834.8	21.8692
5490	64432.8	5584	2558.6	63878.3	2625	-9.9	-22	21.8704
77647.5	77834	65379	64555.7	74146.5	57059	2143.9	1317.8	21.874
23349	71367.9	21441	19582.2	72410.9	17723	2523.4	1424.5	21.8753
178101	105308	110837	76719.5	104339	48188	-64.9	8.8	21.8838
23965.5	71267.9	22038	8137.8	72432.3	7363	26.4	-31.9	21.8862
56568.8	78657.6	47132	69413.3	77536.6	58670	1773.2	832.7	21.8874
139164	97013.6	94010	126755	89735.9	92572	721.6	342.1	21.8886
13917	70142.6	13003	14371.5	71142.1	13239	2359.5	963.6	21.8886
139337	94437.2	96695	132233	92930.4	93253	80.3	19.8	21.8923
15603.8	68347	14962	5368	68138.1	5163	-25.3	20.9	21.8923
4892.25	63589.5	5042	4093.1	62310.2	4305	244.2	188.1	21.8935
52289.2	71544.3	47898	51301.8	68578.2	49026	2226.4	1018.6	21.8935
5398.5	64361.7	5497	15046.9	65206.2	15123	17.6	-12.1	21.8947
16728	67137.4	16329	4513.3	68436.8	4322	319	99	21.9044
99856.5	90995.2	71918	130912	91906.3	93350	393.8	187	21.9044
43475.2	73005.7	39027	7597.7	69261.8	7189	-51.7	-2.2	21.9117
129899	88170.9	96552	59083.2	90107	42972	3.3	20.9	21.9117
138218	94272	96086	193498	105674	120002	574.2	297	21.9141
7695	64217.4	7853	2502.5	61127	2683	7.7	0	21.9153
97431.8	89146.4	71627	103309	83744.9	80846	7844.1	3329.7	21.9153
7882.5	65316.4	7909	2778.6	67170.2	2711	20.9	-16.5	21.9165
70056.8	94320.5	48677	132381	99254	87409	4250.4	2035	21.9165
110414	93642.8	77273	84980.5	94171.1	59140	23.1	-26.4	21.9178
10431.8	77696.9	8799	13864.4	69888.3	13001	99	5.5	21.9202
16269.8	112060	9515	41880.3	113458	24191	4621.1	2354	21.9226
121878	91017.2	87757	40950.8	88171.1	30438	-69.3	13.2	21.9226
68937	92291.5	48952	97310.4	91286.1	69861	2110.9	953.7	21.9238
7163.25	64273.1	7304	7489.9	64945.5	7558	453.2	231	21.9238
142960	91148.9	102788	88469.7	94438.4	61394	178.2	116.6	21.9263
5361	64394.9	5456	2957.9	67099	2889	-31.9	-13.2	21.9287
132226	90603.6	95643	119466	93666.4	83587	240.9	102.3	21.9287
120898	87322.9	90734	67144	107992	40747	17.6	36.3	21.9299
85370.2	109027	51316	229413	111227	135172	-6.6	107.8	21.9323
121250	97723.1	81314	127978	93783.9	89431	88	56.1	21.9323
135412	96844	91636	110770	99530	72937	59.4	22	21.9335
12945.8	64942.8	13064	8919.9	67471.7	8664	84.7	63.8	21.9335
173870	99416.8	114616	140525	125326	73484	207.9	156.2	21.9372
11961.8	65638.9	11943	11388.3	65629.9	11372	193.6	163.9	21.9372
7068.75	84382.1	5490	249456	86859.4	188216	31.9	19.8	21.942
135579	97927	90734	74284.1	88543.2	54982	11	30.8	21.942
208935	118931	115132	212058	116035	119769	30.8	-2.2	21.9433
143670	104412	90177	106087	96463.9	72074	-25.3	-4.4	21.9493
16293	68281	15638	31183.9	67159.6	30430	148.5	132	21.953
131954	95197.6	90840	55504.9	91043.9	39954	73.7	-11	21.953
6911.25	66247.7	6837	10728.3	68788.8	10221	768.9	354.2	21.9542
113352	89099.1	83375	38827.8	89253.6	28510	7.7	-12.1	21.9554
165111	113512	95327	262143	107447	159891	561	279.4	21.9578
41832	69045	39706	18525.1	66703	18201	1.1	-62.7	21.9602
12656.2	67936.8	12209	4199.8	69452	3963	-23.1	-3.3	21.9615
132274	97647.9	88775	73746.2	111437	43370	-1.1	79.2	21.9615
129034	93549.5	90395	82491.2	90016.9	60057	95.7	29.7	21.9627
12612.8	76813.4	10761	73970.6	74182.3	65349	137.5	56.1	21.9663
25179	71031.4	23231	7747.3	74403.1	6824	-40.7	-12.1	21.9663
5701.5	67974.1	5497	14467.2	67534.9	14039	1938.2	809.6	21.9857
16597.5	78265.5	13898	9804.3	77769.9	8262	33	35.2	21.9857
118719	85039.7	91491	108398	88323	80432	91.3	34.1	21.9882
24647.2	66355.1	24343	13273.7	65896.9	13201	889.9	529.1	21.9894
25024.5	72611.6	22586	8104.8	75011.5	7081	7.7	2.2	21.9906
55999.5	100741	36430	89645.6	96461.9	60905	3961.1	2591.6	21.9906
9221.25	66278.1	9118	3218.6	66666.9	3164	1.1	9.9	21.9918
130185	95466.1	89370	41066.3	91828.9	29308	3.3	-71.5	21.9918
105956	92404.9	75147	97583.2	94603.7	67600	79.2	35.2	21.9918
118393	86474.2	89726	58479.3	83107.4	46115	-29.7	28.6	21.9942
123436	84969.6	95205	61296.4	90384.1	44445	-8.8	24.2	21.9955
17583	68521.1	16817	5691.4	67718.2	5508	5.5	-48.4	21.9967
158032	98088.5	105586	144404	147154	64311	37.4	-48.4	21.9967
8036.25	69252.3	7605	4121.7	68454.1	3946	22	4.4	21.9991
7135.5	65057.3	7188	2351.8	67451.9	2285	-3.3	16.5	22.0003
172432	107936	104697	151777	124589	79837	1178.1	544.5	22.0003
137251	99964	89981	105038	91512.6	75222	41.8	7.7	22.0027
10419	65687.3	10395	6354.7	66516.8	6261	588.5	365.2	22.0027
7442.25	63797.9	7645	2578.4	63934.2	2643	12.1	49.5	22.0076
6888.75	74993.5	6020	3877.5	77735	3269	-3.3	5.5	22.0088
205086	128979	104207	237707	109225	142626	1095.6	521.4	22.0149
52046.2	76053.1	44849	51230.3	76037.3	44155	5970.8	2594.9	22.0161
5163	64486.8	5247	1617	62336.3	1700	19.8	5.5	22.0185
16603.5	66377.5	16393	6991.6	69037.4	6637	41.8	11	22.0246
70858.5	78847.2	58896	67636.8	76943.6	57609	9102.5	4181.1	22.0246
115053	96966.5	77760	43683.2	101353	28246	69.3	28.6	22.0258
241925	130797	121217	262143	108840	157845	471.9	238.7	22.0282
58767	77937.4	49416	79136.2	77151.4	67222	2856.7	1337.6	22.0282
68871	111586	40449	190552	109070	114495	6348.1	3484.8	22.0295
36609	75130.2	31934	18254.5	81934.6	14601	2646.6	1651.1	22.0319
145898	99229.8	96358	164391	108566	99235	1787.5	785.4	22.0343
40807.5	69928.9	38244	14644.3	68980.7	13913	-45.1	49.5	22.0355
95130	111459	55935	187384	102085	120296	5372.4	3331.9	22.0367
5118.75	63824.7	5256	2369.4	62187	2497	58.3	8.8	22.0416
236194	152887	101246	229386	153854	97710	1931.6	815.1	22.0428
153080	101043	99287	165757	106177	102311	818.4	380.6	22.0489
18742.5	73441.5	16725	6979.5	74484.4	6141	30.8	-3.3	22.0537
117032	88632.6	86535	127592	78643.1	106327	118.8	61.6	22.0622
42587.2	74581.8	37422	56831.5	71683.1	51958	3663	1729.2	22.0622
42286.5	99496.9	27853	58110.8	103048	36957	5546.2	3177.9	22.0635
260872	136264	125466	262143	167747	102415	759	355.3	22.0659
94741.5	87395	71045	54964.8	84275.2	42743	92.4	17.6	22.0732
184706	129551	93437	153626	118998	84607	3911.6	1921.7	22.0732
148046	98915.8	98087	67975.6	91669.2	48597	-7.7	14.3	22.0756
6197.25	64141.3	6332	8870.4	72485.1	8020	-23.1	-7.7	22.0768
49373.2	79727.1	40585	43344.4	77659.2	36578	746.9	765.6	22.078
140032	86335.5	106296	93726.6	96820.2	63442	60.5	22	22.0792
6342.75	66434.2	6257	8774.7	66365.7	8665	651.2	413.6	22.0805
12358.5	65965.7	12278	4419.8	68557.6	4225	24.2	-14.3	22.0805
138228	96975.9	93414	88818.4	95685	60833	1.1	-1.1	22.0829
19013.2	66534.2	18728	7086.2	66286.2	7006	5.5	-7.7	22.0829
90122.2	88859.9	66467	50111.6	80149.2	40975	27.5	-23.1	22.0829
116969	90362.2	84833	59224	87943.6	44134	67.1	20.9	22.0841
60301.5	96217	41073	131010	94020.7	91319	4012.8	2929.3	22.0853
45672.8	72603.1	41227	40999.2	101069	26585	1967.9	1368.4	22.0877
6205.5	64501.8	6305	2119.7	62322.4	2229	-22	11	22.089
110180	90890.2	79445	104823	96905.2	70891	19.8	64.9	22.089
136181	133128	67039	262143	119048	144310	5826.7	3344	22.0962
56823.8	97418.1	38227	115988	103706	73298	1986.6	1488.3	22.1011
117083	87691.3	87502	74984.8	85098.9	57747	11	20.9	22.1096
6003.75	67570.3	5823	4595.8	66871.7	4504	-4.4	17.6	22.1132
137551	102375	88054	69696	98669.2	46292	29.7	-61.6	22.1145
136249	92557.4	96472	141943	85084.5	109331	176	88	22.1157
35810.2	87004.5	26974	35519	95761.6	24308	3286.8	1476.2	22.1205
19821.8	70796.1	18349	9192.7	75742.1	7954	20.9	-5.5	22.1217
50853.8	70114.5	47533	21030.9	67292.3	20482	-4.4	5.5	22.1242
61619.2	107085	37711	177069	140011	82882	7195.1	3653.1	22.1278
118172	91036.6	85070	47592.6	90150.5	34598	62.7	1.1	22.129
139329	105071	86904	47477.1	93383.9	33319	15.4	48.4	22.1302
113793	89643.6	83191	56194.6	112709	32675	47.3	30.8	22.1302
8154.75	67632.2	7902	4133.8	66809.6	4055	-22	24.2	22.1315
7047	68510.9	6741	16843.2	69054.5	15985	157.3	84.7	22.1339
84136.5	86429.9	63797	101467	82218.6	80879	5241.5	2517.9	22.1339
110338	80544.2	89778	62188.5	78762.9	51745	47.3	53.9	22.1351
18018.8	68405.1	17263	5244.8	78908	4356	-13.2	16.5	22.1363
153515	100443	100164	90037.2	96786.4	60966	77	-34.1	22.1375
6240.75	64155.9	6375	5273.4	73468.9	4704	19.8	-9.9	22.1412
5177.25	66010.9	5140	11150.7	67701.7	10794	108.9	67.1	22.1472
130634	93442.4	91620	101516	95662.4	69546	44	17.6	22.1485
7492.5	86387.8	5684	45278.2	94022.6	31560	2061.4	946	22.1509
210538	134489	102594	181271	133857	88750	6813.4	3357.2	22.1533
9766.5	72331	8849	5892.7	68290.7	5655	-4.4	38.5	22.1533
27257.2	70129.2	25472	8358.9	71487.5	7663	-73.7	-30.8	22.1545
27119.2	67143.5	26470	5218.4	65932.7	5187	-18.7	4.4	22.157
6936.75	66472.7	6839	19289.6	69303.4	18241	271.7	168.3	22.1594
6792.75	67094.1	6635	3837.9	69847.4	3601	19.8	7.7	22.1594
104945	85887.4	80078	36641	85222.1	28177	17.6	46.2	22.1606
16297.5	71233.4	14994	11041.8	76762	9427	11	19.8	22.1618
113332	93546.5	79397	63543.7	93996	44304	17.6	20.9	22.1618
30138.8	71717.6	27541	5771.7	69904.7	5411	46.2	-26.4	22.1667
36285	75572.8	31466	12290.3	75822	10623	-14.3	33	22.1715
9847.5	64433.5	10016	4628.8	65717.7	4616	5.5	83.6	22.1715
80470.5	80658.8	65383	92513.3	80189.3	75608	732.6	478.5	22.1727
162472	108109	98491	262143	102703	167277	279.4	140.8	22.1727
177873	114970	101392	138730	137488	66128	1657.7	781	22.174
7098.75	65331.2	7121	4752	66022.3	4717	-3.3	-20.9	22.1752
5962.5	76604.3	5101	7972.8	72884	7169	33	4.4	22.1764
154551	101205	100081	110988	100825	72142	42.9	3.3	22.18
20220	69165.3	19159	8406.2	76504.5	7201	2.2	-22	22.1837
123175	85489.9	94425	98027.6	94321.6	68111	300.3	201.3	22.1837
114954	89134.2	84520	80740	87782.9	60278	26.4	25.3	22.1849
22274.2	78175.2	18673	13389.2	75801.2	11576	-17.6	17.6	22.1897
90212.2	84507.6	69960	45776.5	90884.6	33009	-35.2	49.5	22.1897
5819.25	64628.1	5901	2240.7	64097.1	2291	-14.3	-19.8	22.191
69376.5	103819	43794	118011	102460	75483	9757	4545.2	22.1922
99751.5	88377.9	73970	49990.6	93951.5	34871	27.5	25.3	22.1934
5255.25	67903.8	5072	4310.9	68274.3	4138	11	31.9	22.1946
6993.75	66561.5	6886	3577.2	70570.6	3322	37.4	-8.8	22.1946
5484	63230	5684	2269.3	61151.7	2432	36.3	39.6	22.1958
131506	99607.8	86523	98154.1	89705.9	71708	75.9	-5.5	22.1982
102569	90150.5	74564	92415.4	88711.9	68272	10398.3	4325.2	22.1982
34844.2	78871	28953	15588.1	76033.2	13436	-22	28.6	22.1994
112459	88328.1	83440	45651.1	88074.1	33969	-53.9	-27.5	22.1994
122086	90061.5	88840	74445.8	87961.6	55466	110	11	22.2043
10065	76637.6	8607	7568	86151.9	5757	-29.7	7.7	22.2067
6223.5	63569.7	6416	3811.5	65424.4	3818	95.7	121	22.2092
129509	88584.2	95813	99358.6	87044.9	74807	248.6	125.4	22.2128
105619	91284.5	75827	64588.7	99082.1	42721	56.1	52.8	22.2128
95488.5	86312.8	72503	33190.3	81883.7	26564	8.8	24.2	22.214
127072	92937.2	89607	85511.8	120368	46558	67.1	62.7	22.2152
59203.5	104466	37141	104447	98047	69814	6822.2	3055.8	22.2164
48699.8	78175.4	40826	70766.3	79006.2	58701	1914	1051.6	22.2177
38187	111356	22474	126919	108382	76745	6955.3	3427.6	22.2201
10059	102908	6406	53398.4	130638	26788	1695.1	688.6	22.2237
132364	101642	85345	120484	99452.7	79395	841.5	408.1	22.2274
136155	98490.6	90598	94947.6	112886	55122	114.4	55	22.2286
127659	88051.1	95016	110378	82389.1	87800	84.7	-29.7	22.2298
262143	115972	148138	262143	109794	156473	4348.3	2055.9	22.231
122099	91970.5	87005	44078.1	87085.2	33171	-16.5	13.2	22.2322
6759.75	66577.5	6654	2682.9	61072.1	2879	13.2	11	22.2383
11565	71300.5	10630	14183.4	85355.7	10890	163.9	63.8	22.2432
6156	69666.7	5791	2428.8	69690.8	2284	-5.5	-12.1	22.2444
5676.75	65602.5	5671	16128.2	65793.8	16065	270.6	134.2	22.248
140054	111400	82393	226747	105969	140231	7848.5	3789.5	22.2517
10508.2	69972.4	9842	7810	71197.1	7189	8.8	16.5	22.2529
15108.8	72876.1	13587	20004.6	79760.4	16437	35.2	50.6	22.2614
128509	96077.4	87658	70142.6	94986.4	48395	66	106.7	22.2626
106303	103034	67615	167160	114784	95440	248.6	674.3	22.2626
113905	85193.9	87622	39530.7	91627.8	28274	74.8	-29.7	22.265
106249	90808.7	76679	58507.9	83672.5	45826	18.7	37.4	22.265
9150.75	66737.5	8986	5899.3	65461.7	5906	7.7	19.8	22.2662
8930.25	65362.2	8954	8092.7	64773.2	8188	-5.5	8.8	22.2674
116059	88142.9	86292	44188.1	88330.4	32785	2.2	37.4	22.2723
13829.2	67243.9	13478	3927	70259.3	3663	16.5	1.1	22.2747
10185.8	80222.7	8321	20729.5	81848.9	16598	1240.8	600.6	22.2747
7710.75	64670	7814	1487.2	63207	1542	28.6	5.5	22.2832
75143.2	74866.8	65778	25797.2	71455.9	23660	-9.9	6.6	22.2844
117433	87394.8	88061	109067	92578.9	77208	113.3	19.8	22.2857
9591.75	70180.3	8957	3058	70866	2828	0	23.1	22.2857
121245	96822.3	82067	98763.5	124551	51967	497.2	203.5	22.2893
60716.2	94188.8	42246	188302	92248.1	133776	5975.2	3010.7	22.2942
111398	83451	87483	51724.2	88903.4	38129	18.7	57.2	22.2954
12738.8	67358.9	12394	5025.9	69080.8	4768	9.9	31.9	22.2954
142993	95623.2	98001	152374	100294	99567	513.7	179.3	22.2978
42555	94057	29651	139201	152936	59650	6151.2	3132.8	22.2978
16524	71324.3	15183	15323	78625.8	12772	-14.3	-16.5	22.2978
55941	81673.3	44888	79057	78672.9	65856	5054.5	2154.9	22.2978
61567.5	107331	37593	110815	113514	63978	10473.1	5002.8	22.299
63920.2	98962.4	42330	55031.9	97448.5	37010	5531.9	2621.3	22.3014
20952	75243	18249	32203.6	73510.8	28710	16.5	-9.9	22.3014
113862	89940.1	82967	47670.7	87235	35813	-5.5	9.9	22.3099
33158.2	72379.8	30023	5395.5	75539.3	4681	40.7	14.3	22.3099
7210.5	63471.8	7445	4305.4	62562.9	4510	160.6	125.4	22.3112
13083	79522.1	10782	3833.5	100172	2508	-5.5	34.1	22.3112
143039	99629.3	94091	64720.7	98606	43015	3.3	30.8	22.3124
13553.2	66384.6	13380	4196.5	65984.1	4168	-19.8	13.2	22.3124
121394	97076.3	81953	80945.7	93964.5	56456	-1.1	44	22.3184
147835	100385	96513	73454.7	116976	41153	38.5	60.5	22.3197
121350	91010.8	87383	64106.9	95088.8	44183	53.9	25.3	22.3221
9444.75	65527.3	9446	3491.4	66884.7	3421	-3.3	19.8	22.3221
33037.5	76442.1	28324	38822.3	75222.7	33823	572	320.1	22.3245
96116.2	95857.4	65713	135952	101313	87943	4989.6	2367.2	22.3245
16832.2	69343.6	15908	13796.2	69942.6	12927	-2.2	20.9	22.3294
118919	98738	78931	262143	91244.1	188284	7147.8	3853.3	22.3294
128234	92365.4	90986	45845.8	89725.6	33486	11	17.6	22.3306
68331	113159	39574	116975	118014	64959	1813.9	924	22.3354
137759	91574.9	98588	116580	92847.1	82288	71.5	37.4	22.3379
135232	88683.6	99935	57135.1	94149.1	39771	-1.1	-60.5	22.3403
16633.5	69734.7	15632	16296.5	72727.8	14685	199.1	132	22.3403
149398	97176.6	100754	91635.5	110062	54564	64.9	33	22.3403
10627.5	67698.7	10288	9180.6	67670.7	8891	19.8	-41.8	22.3439
5529	63872.5	5673	3426.5	89217	2517	17.6	7.7	22.3452
140838	98892.8	93333	37494.6	94896.4	25894	2.2	17.6	22.3452
121780	94658.7	84313	73384.3	97311.2	49422	407	147.4	22.3464
27720.8	70172.9	25889	14808.2	68817.9	14102	1064.8	654.5	22.3488
211001	142484	97051	262143	104383	164584	11723.8	5149.1	22.3488
80157.8	79576.1	66015	82628.7	76593.4	70700	4342.8	1890.9	22.3512
114090	89165.9	83855	58482.6	98330.2	38978	225.5	53.9	22.3512
13773.8	97082.9	9298	7869.4	88385.4	5835	-7.7	9.9	22.3549
53662.5	111535	31531	83201.8	135008	40388	11981.2	5580.3	22.3561
75538.5	77625.5	63774	59332.9	75265.5	51663	7892.5	3709.2	22.3573
118764	111456	69833	156057	122798	83286	9457.8	4523.2	22.3585
26683.5	77700.6	22506	13860	75380	12050	-8.8	-34.1	22.3597
133449	91854.2	95213	68387	88096.3	50874	31.9	22	22.3609
130862	91824.6	93397	72451.5	90883	52245	151.8	66	22.3622
7068	68847.9	6728	4352.7	68869.8	4142	-29.7	-1.1	22.3646
119576	92484.1	84734	75669	90457.2	54822	34.1	68.2	22.367
126184	94060.1	87918	91833.5	98185.9	61296	60.5	-14.3	22.367
152546	97489.7	102547	129413	95502.5	88806	68.2	52.8	22.3707
36303.8	95381.8	24944	47823.6	110760	28297	7002.6	3489.2	22.3731
7887	67355	7674	6090.7	76673.1	5206	-17.6	4.4	22.3731
126111	96649.8	85513	95799	96629.1	64973	144.1	85.8	22.3743
138219	95939.5	94417	72655	97708.2	48732	102.3	38.5	22.3792
127723	94217.1	88842	81081	86669.8	61310	92.4	55	22.384
7535.25	69406.9	7115	15580.4	68745.5	14853	1683	667.7	22.3852
5277	67638.1	5113	1890.9	63257.8	1959	46.2	16.5	22.3864
12208.5	75487.9	10599	31091.5	74961.8	27182	2585	1092.3	22.3864
176793	108826	106466	154703	115040	88131	3198.8	1628	22.3889
9076.5	71580.9	8310	8870.4	70310.9	8268	0	-15.4	22.3889
32010	71749.3	29238	31423.7	69190.4	29764	2092.2	891	22.3962
144886	105132	90317	173771	92651.7	122915	562.1	202.4	22.3962
9223.5	65954.3	9165	9083.8	65549	9082	2602.6	1053.8	22.3974
7421.25	65866.6	7384	1458.6	64284.3	1487	23.1	-49.5	22.3986
7260.75	66663	7138	6455.9	66618.5	6351	-12.1	7.7	22.3986
200338	113437	115741	214667	123315	114085	1941.5	958.1	22.4059
154526	107238	94435	125881	103454	79743	0	1.1	22.4071
144237	92795.6	101866	61657.2	92495.7	43686	44	24.2	22.4071
23092.5	83039.2	18225	16265.7	96225.8	11078	1834.8	1283.7	22.4095
129374	93694.2	90493	70844.4	89357.9	51958	4.4	44	22.4144
66704.2	78491.9	55694	46833.6	74609.5	41138	1548.8	1074.7	22.4156
12588	69853.3	11810	233076	74526.7	204958	-3.3	8.8	22.4192
13713.8	68267.7	13165	4370.3	68915.3	4156	6.6	-35.2	22.4192
5934	65162.6	5968	6301.9	63961.8	6457	11	11	22.4253
173968	110536	103145	143914	101501	92921	127.6	-30.8	22.4265
75139.5	97552.3	50479	262143	84664.2	202917	9609.6	4607.9	22.4326
14720.2	64057.5	15060	8110.3	65570.8	8106	48.4	6.6	22.4326
219494	141162	101902	72340.4	160910	29463	-22	49.5	22.4338
24527.2	74531.4	21567	12568.6	71069.5	11590	11	-16.5	22.435
135995	88742.5	100432	99368.5	90947.6	71604	104.5	29.7	22.4362
8000.25	64395	8142	6927.8	62589	7254	-26.4	35.2	22.4387
118069	91798.1	84291	42785.6	90105.6	31119	42.9	55	22.4399
14024.2	76128	12073	6408.6	75674.6	5550	37.4	22	22.4411
154518	100727	100534	79369.4	94467.2	55062	83.6	20.9	22.4435
79158	86869.9	59718	136606	91769.7	97555	6831	3405.6	22.4447
150716	96069.5	102814	103277	86108	78603	90.2	64.9	22.4471
9015.75	69463.5	8506	19438.1	71099.8	17917	700.7	348.7	22.4581
32853	70476.4	30550	10744.8	66607.2	10572	11	38.5	22.4581
137358	95019.8	94737	61836.5	87943.3	46081	108.9	62.7	22.4593
50315.2	86974.4	37913	72503.2	92873	51162	7265.5	3539.8	22.4605
34401	72744.7	30992	14078.9	69783.3	13222	63.8	4.4	22.4605
5790.75	66778.6	5683	7311.7	69175.6	6927	529.1	233.2	22.4629
108448	92621.7	76734	49124.9	92552.8	34785	117.7	-8.8	22.4641
102718	87384.6	77036	48462.7	79452.9	39974	-22	-24.2	22.4654
27930.8	72465.1	25260	22800.8	68481.8	21820	13.2	25.3	22.4666
16674.8	95216.2	11477	28651.7	92094.6	20389	2801.7	1185.8	22.4678
18886.5	65340.5	18943	13519	64930.8	13645	37.4	86.9	22.469
125910	89363.4	92338	83927.8	107554	51140	128.7	102.3	22.4702
120938	90758.5	87328	59038.1	84202.9	45950	44	27.5	22.4702
121365	89399.4	88969	243255	103026	154737	9974.8	4589.2	22.4702
129482	94834	89480	83362.4	87889.9	62160	28.6	26.4	22.4714
131676	90083.2	95795	95969.5	87754.6	71671	242	62.7	22.4726
173116	125128	90670	262143	117965	145635	11180.4	5385.6	22.4751
180302	107579	109838	185564	127045	95723	2706	1181.4	22.4775
9288	75027.5	8113	6777.1	75922.1	5850	44	17.6	22.4799
65436	79919.8	53659	80912.7	75667.4	70079	4723.4	2183.5	22.4811
51792.8	89701.1	37840	43518.2	92348.8	30883	1350.8	773.3	22.4824
14092.5	70302.7	13137	23560.9	90721.9	17020	108.9	44	22.4824
11463	65650.5	11443	7132.4	71146	6570	33	9.9	22.486
44961	70127.9	42017	61157.8	69827.7	57399	1357.4	700.7	22.4872
6417.75	67684.8	6214	5001.7	76497.4	4285	16.5	-7.7	22.4945
7302	70239.8	6813	5595.7	68828.8	5328	12.1	-14.3	22.4945
20098.5	70777.8	18610	19872.6	70966.1	18352	18.7	9.9	22.4945
13821.8	89552.4	10115	19190.6	86378.8	14560	389.4	211.2	22.4981
8350.5	67330	8128	4783.9	69500.7	4511	-7.7	-13.2	22.4994
7553.25	71896.9	6885	6631.9	71087.4	6114	-8.8	-31.9	22.4994
58344.8	79744.8	47949	54123.3	77550.9	45738	5009.4	2288	22.5006
181415	106052	112108	222905	108335	134844	192.5	110	22.5042
262143	136497	125862	262143	161031	106686	7585.6	3597	22.5054
5718.75	66157.8	5665	6607.7	72536.4	5970	31.9	22	22.5054
6433.5	66241.3	6365	2810.5	65338.4	2819	14.3	-2.2	22.5066
6135.75	64173.7	6266	6336	65186.2	6370	34.1	36.3	22.5091
122654	86534.4	92891	78565.3	85336.4	60336	57.2	9.9	22.5103
71127.8	97016.1	48048	103244	100432	67371	4172.3	2011.9	22.5164
65633.2	76872.8	55954	46286.9	78570.7	38608	4774	2746.7	22.5188
8864.25	66666	8714	9427	68775.2	8983	40.7	-11	22.52
131583	103272	83502	78802.9	92658.7	55736	39.6	39.6	22.5236
12927.8	66832.3	12677	15874.1	66052.4	15750	102.3	49.5	22.5261
133336	93537.7	93420	78282.6	125014	41038	27.5	14.3	22.5321
24432.8	74538	21482	20787.8	75947.7	17938	156.2	97.9	22.5346
16320	73894.4	14474	6569.2	74497.2	5779	25.3	4.4	22.537
136395	94135.1	94957	108665	106119	67108	194.7	79.2	22.5382
8794.5	70107.8	8221	3716.9	66847.1	3644	-25.3	19.8	22.5394
131810	95993	89989	51676.9	92037.3	36797	-31.9	6.6	22.5406
5717.25	64070.7	5848	10034.2	64162.5	10249	520.3	223.3	22.5431
94634.2	87677.4	70736	97686.6	80126	79899	8967.2	4214.1	22.5443
109515	87329.5	82185	49485.7	84475.4	38391	-6.6	-47.3	22.5443
26335.5	105348	16383	41031.1	99361.3	27063	3468.3	1890.9	22.5443
151448	98640.6	100621	78200.1	92814.2	55217	26.4	9.9	22.5455
16186.5	66461.9	15961	2978.8	65225.1	2993	-27.5	17.6	22.5455
15156.8	69177	14359	7903.5	69929	7407	47.3	12.1	22.5479
147459	98962.4	97652	122624	89589.4	89701	-3.3	-29.7	22.5504
10672.5	66657.1	10493	3005.2	66830.3	2947	5.5	-28.6	22.5504
136342	98643.7	90582	94394.3	101281	61080	88	52.8	22.5504
125336	94493.5	86927	46479.4	95542.1	31882	6.6	-18.7	22.5528
97776.8	106729	60039	175157	93180.7	123192	4600.2	2616.9	22.5564
9715.5	68112.4	9348	38353.7	72803.7	34525	1526.8	623.7	22.5564
113851	88476.6	84331	49215.1	87271	36958	1.1	17.6	22.5601
148028	95130.1	101978	79140.6	95047.6	54568	22	12.1	22.5613
9459	66843.3	9274	4098.6	65433.8	4105	39.6	-64.9	22.5637
6100.5	65072	6144	4926.9	66301.7	4870	15.4	0	22.5649
143579	98619.8	95413	77685.3	93025.3	54729	53.9	71.5	22.5734
146996	91730.1	105020	75198.2	88729.1	55542	11	33	22.5734
5703.75	66953.4	5583	7955.2	65316	7982	31.9	-3.3	22.5734
6432.75	65401.3	6446	3503.5	66417.5	3457	-24.2	-50.6	22.5759
8374.5	65949.4	8322	13901.8	64941.8	14029	3.3	12.1	22.5783
118739	89845.5	86612	52224.7	91075	37580	23.1	-5.5	22.5856
6008.25	68100.4	5782	4634.3	66838.4	4544	5.5	-5.5	22.588
7471.5	63740.2	7682	1069.2	59787.6	1172	0	-13.2	22.5965
77279.2	96027.2	52741	111590	98630.2	74147	12599.4	6131.4	22.5965
176572	102566	112824	167325	92866.3	118082	102.3	30.8	22.6001
15006	69285.1	14194	9882.4	74562.9	8686	-16.5	-25.3	22.6038
64041	78533.6	53442	121585	79808.2	99842	3957.8	1879.9	22.6038
125906	91300.7	90376	68216.5	82511.5	54182	60.5	18.7	22.605
9707.25	72897.3	8727	20169.6	82619.8	15999	799.7	390.5	22.6062
6759	63928.1	6929	2816	71614	2577	14.3	-35.2	22.6062
11334.8	70477.6	10540	5876.2	69263.1	5560	3.3	-38.5	22.6074
8869.5	65011.9	8941	5068.8	67095.3	4951	19.8	8.8	22.6099
5766	64440.8	5864	4109.6	67264.4	4004	-2.2	-3.3	22.6135
88346.2	87274.2	66341	76616.1	83713.1	59980	1916.2	1523.5	22.6147
121189	89989.8	88257	88985.6	88029.2	66248	84.7	25.3	22.6171
20461.5	67182.6	19960	5270.1	69409.4	4976	18.7	-16.5	22.6196
6672	68815.9	6354	8559.1	68851	8147	482.9	195.8	22.622
122550	99983	80328	63631.7	99460.2	41928	-9.9	37.4	22.6256
8457.75	68599.9	8080	5727.7	72521.4	5176	20.9	20.9	22.6281
132078	99246.3	87216	47190	96341	32101	38.5	-23.1	22.6317
116180	92075.9	82692	65178.3	81783	52230	84.7	-53.9	22.6329
13724.2	68283.7	13172	13198.9	65819.8	13142	48.4	3.3	22.6354
5956.5	66981	5828	5451.6	67640.3	5282	37.4	29.7	22.6354
166099	107054	101682	257719	104554	161542	952.6	437.8	22.6426
133028	94194.1	92555	57091.1	90653	41273	-3.3	55	22.6439
41787	80283.6	34111	38106.2	85839.5	29093	3822.5	1735.8	22.6463
120952	88258.3	89813	88654.5	110455	52601	554.4	184.8	22.6475
135007	92973.3	95165	65424.7	93912.6	45656	82.5	46.2	22.6499
74688	82255.1	59507	86449	79382.4	71370	3993	1828.2	22.6511
128536	97305.9	86570	48568.3	99492.8	31992	-44	-13.2	22.6524
5328.75	68208	5120	4606.8	68290.3	4421	-23.1	19.8	22.6536
56441.2	82493.7	44839	64776.8	83633	50760	8235.7	3984.2	22.6584
151017	93853.6	105452	88019.8	96385.3	59848	47.3	37.4	22.6584
36428.2	80059.1	29820	41435.9	87944.3	30878	1951.4	1294.7	22.6609
33357.8	73808.5	29619	12749	72027.5	11600	8.8	-19.8	22.6621
113126	90539.1	81885	74919.9	93617.4	52447	52.8	-9.9	22.6621
121015	95764.4	82816	67936	109097	40810	71.5	-11	22.6621
101334	99742	66582	216913	92180.6	154215	7716.5	3513.4	22.6633
194080	117511	108239	195493	112051	114339	70.4	57.2	22.6633
32082	72321.3	29072	50646.2	92532.7	35870	4673.9	2099.9	22.6645
72249	105087	45057	172206	106582	105887	7132.4	3712.5	22.6657
133864	95799.6	91576	125240	88012.3	93257	121	17.6	22.6718
7698	65536	7698	3622.3	69841.4	3399	4.4	-3.3	22.6754
62222.2	78655.1	51844	55973.5	74130.6	49484	5684.8	2648.8	22.6754
6287.25	65979.4	6245	7046.6	66667.5	6927	-24.2	1.1	22.6778
43885.5	103460	27799	136811	128677	69679	866.8	946	22.6791
7096.5	67382.8	6902	13039.4	68534	12469	804.1	349.8	22.6803
107857	92118.1	76733	56535.6	99984.3	37057	41.8	40.7	22.6803
51709.5	71701.6	47263	71749.7	71032.2	66198	207.9	191.4	22.6876
58139.2	78105.4	48783	56039.5	78183.8	46974	2392.5	1224.3	22.6876
43002	76340.3	36916	50680.3	73266.4	45333	546.7	394.9	22.6888
16370.2	105273	10191	34646.7	116400	19507	4034.8	1728.1	22.6912
129474	91733	92499	70078.8	92796.5	49492	143	44	22.6912
126924	94721.8	87816	50587.9	94129.3	35221	52.8	27.5	22.6912
26791.5	70237.9	24998	7975	73200.2	7140	16.5	15.4	22.6924
6748.5	65608.9	6741	2581.7	66039.9	2562	9.9	-5.5	22.6961
135890	100207	88873	58594.8	95388.9	40257	96.8	41.8	22.6961
16665	65320.4	16720	12258.4	64387.8	12477	-29.7	-20.9	22.6985
138738	91934.6	98900	109412	92545.1	77480	299.2	136.4	22.6985
58116	74987.5	50791	66391.6	79397.1	54801	4601.3	2222	22.6997
6671.25	65167.2	6709	2098.8	64515.5	2132	28.6	-7.7	22.7009
131218	93853.7	91627	105421	88088.3	78431	57.2	-4.4	22.7009
5013.75	65585.1	5010	1802.9	66341.9	1781	35.2	-8.8	22.707
64553.2	82156.4	51494	89799.6	84428.8	69705	6273.3	3646.5	22.7118
121076	88851.6	89304	61026.9	84748.7	47192	8.8	-20.9	22.7118
48156.8	77646	40646	61880.5	79060.4	51295	5428.5	2381.5	22.7191
5661	63669	5827	5283.3	63368.7	5464	41.8	67.1	22.7228
12166.5	67320.5	11844	5328.4	67180.1	5198	28.6	-28.6	22.7252
11451.8	67845	11062	7744	71652	7083	58.3	5.5	22.7276
128905	93958.5	89911	59964.3	96643.6	40663	34.1	17.6	22.7276
155199	101999	99718	116710	106504	71816	264	96.8	22.7301
13365.8	66555.6	13161	4713.5	72786	4244	46.2	-15.4	22.7313
133841	95722.3	91634	93485.7	90612.6	67614	124.3	24.2	22.7313
10244.2	73054.1	9190	10501.7	73506.3	9363	840.4	363	22.7325
126195	87586.1	94425	74871.5	91406.2	53681	14.3	-11	22.7349
156807	103863	98943	75803.2	104202	47675	23.1	71.5	22.7349
72224.2	97726.6	48434	100648	94199.8	70022	3545.3	1676.4	22.7349
159615	106876	97875	146722	97306.1	98818	229.9	119.9	22.7373
10732.5	65606.3	10721	2956.8	62731.3	3089	22	27.5	22.7386
158480	103460	100388	93560.5	107918	56817	70.4	39.6	22.7398
60308.2	75592.6	52285	56270.5	76961.1	47917	3514.5	1719.3	22.741
164553	111431	96779	151033	113874	86922	129.8	75.9	22.7422
134714	88843.8	99372	94171	95691	64495	93.5	37.4	22.7458
262143	149762	114714	262143	128239	133967	3884.1	1845.8	22.7458
202939	119931	110895	233103	138614	110210	207.9	97.9	22.7471
9354.75	65068.2	9422	4479.2	65773.9	4463	11	-22	22.7483
49413	83125.8	38957	74971.6	82535.5	59530	4606.8	2013	22.7495
57760.5	78154.1	48435	66011	76690.2	56410	6856.3	2865.5	22.7507
132258	97832.4	88597	143201	94907.6	98884	379.5	149.6	22.7519
262143	152449	112692	262143	113909	150821	529.1	144.1	22.7531
100387	85430.9	77009	42453.4	85373.2	32589	-61.6	-5.5	22.7531
111088	87834	82887	47969.9	83128.6	37818	70.4	40.7	22.7568
61217.2	77136.2	52011	42852.7	76335.8	36790	4089.8	1995.4	22.758
11733.8	66417.6	11578	4609	64280.8	4699	-30.8	-8.8	22.7592
9868.5	70992.5	9110	20895.6	74611.2	18354	1294.7	609.4	22.7592
123202	89939.6	89773	70701.4	90187.8	51376	280.5	113.3	22.7604
93501.8	86662.5	70708	107173	94999.5	73934	88	62.7	22.7641
126116	92178.6	89664	81383.5	84601.8	63043	132	23.1	22.7653
136758	90984.1	98507	112725	90847.4	81318	176	31.9	22.7653
20515.5	73877.9	18199	9810.9	75324.2	8536	-49.5	-3.3	22.7701
106583	106353	65678	84881.5	121724	45700	960.3	443.3	22.7726
204234	115860	115525	154698	114696	88393	72.6	58.3	22.775
70847.2	102952	45099	155966	96291.7	106150	11206.8	5221.7	22.7798
6756.75	64073.3	6911	3131.7	67892.5	3023	6.6	-14.3	22.7823
179386	103712	113355	96797.8	116267	54562	89.1	-30.8	22.7847
18217.5	65469.5	18236	7574.6	67018.9	7407	80.3	105.6	22.7859
27079.5	80550.2	22032	81678.3	94468.5	56663	13970	6028	22.7871
177621	111197	104684	191298	126889	98802	2291.3	1255.1	22.7883
128218	91963.9	91372	54787.7	89797.9	39985	-4.4	22	22.7896
17468.2	68025.4	16829	7725.3	75984.6	6663	12.1	69.3	22.7896
134596	103942	84863	97733.9	98148.8	65259	61.6	30.8	22.7908
172583	94823.2	119279	97391.8	101483	62894	88	82.5	22.7908
146168	99860.1	95927	59512.2	106004	36793	55	0	22.7932
262143	145536	118045	262143	85603.3	200691	11500.5	5404.3	22.7944
14413.5	69130.8	13664	15489.1	69546	14596	1676.4	691.9	22.7993
132843	94294.2	92328	72188.6	102501	46155	46.2	68.2	22.8005
5010.75	64617.2	5082	1791.9	82467.7	1424	2.2	-4.4	22.8029
127881	98185.4	85357	54006.7	98256.2	36022	101.2	40.7	22.8041
153948	103004	97949	174205	113165	100885	147.4	99	22.8078
10463.2	64991	10551	64235.6	66751.4	63066	-16.5	-5.5	22.8078
37074	76325.9	31833	11654.5	74068	10312	8.8	9.9	22.809
7650	66766.6	7509	10657.9	68478.1	10200	1701.7	730.4	22.8138
146278	102217	93785	155672	99833.8	102191	438.9	248.6	22.8151
129165	91970.4	92040	81239.4	83637.4	63657	73.7	-4.4	22.8175
105767	83244	83268	65507.2	97465.9	44047	-14.3	19.8	22.8175
138608	93709.6	96936	103374	91063.8	74395	104.5	20.9	22.8187
5386.5	65335.9	5403	3059.1	68400.3	2931	-30.8	-13.2	22.8199
5676.75	62181.4	5983	2713.7	66088.8	2691	245.3	70.4	22.8199
130588	88060.9	97185	38999.4	80249.5	31849	26.4	50.6	22.8248
123098	89814.5	89822	135642	84324.9	105419	92.4	79.2	22.8296
21085.5	70578.6	19579	11246.4	71592.4	10295	12.1	55	22.8296
5910.75	64496.7	6006	3682.8	81073.6	2977	209	46.2	22.8333
90924	81415.4	73190	106481	76781.3	90886	3931.4	1900.8	22.8369
160646	110590	95199	137416	112044	80377	180.4	53.9	22.8369
139462	94510.8	96706	149307	89308.6	109564	231	151.8	22.8393
120938	91282.2	86827	102778	98120.7	68647	86.9	89.1	22.8393
7509	71382.3	6894	13635.6	72434.4	12337	24.2	-16.5	22.8393
115720	99359.5	76327	101068	99499.7	66569	57.2	6.6	22.8406
7321.5	75219	6379	6832.1	78538.6	5701	-13.2	-19.8	22.8442
124724	92235.2	88620	57217.6	97377.5	38508	-16.5	-13.2	22.8454
127681	90878	92076	63494.2	104554	39799	24.2	-52.8	22.8454
5511.75	66596.2	5424	9792.2	65131.6	9853	1339.8	541.2	22.8466
153222	101694	98743	247434	122319	132570	1339.8	588.5	22.8478
88298.2	89606.8	64579	247823	90180.1	180099	9401.7	4463.8	22.8491
11842.5	65219.3	11900	1636.8	61331.8	1749	2.2	-24.2	22.8491
101902	86820.5	76920	29570.2	83022.6	23342	-31.9	1.1	22.8515
23080.5	66214.5	22844	17625.3	66346.4	17410	106.7	69.3	22.8515
76347	77528.8	64537	69126.2	74905	60480	7183	3444.1	22.8515
8247.75	64494	8381	5963.1	96876	4034	9.9	13.2	22.8527
124394	94002.3	86724	156420	94661.2	108293	3424.3	2186.8	22.8551
136197	95539.8	93425	50271.1	97455.1	33806	9.9	-27.5	22.8588
42146.2	104633	26398	49560.5	116927	27778	7384.3	3654.2	22.8588
162653	97555.9	109267	111195	92491.9	78788	1423.4	661.1	22.8588
8927.25	90384.1	6473	61667.1	106851	37823	1255.1	506	22.86
7372.5	66625	7252	5119.4	70013.6	4792	9.9	19.8	22.8624
14280	70593.2	13257	27013.8	71305.6	24828	270.6	246.4	22.8648
131250	87873.6	97886	55732.6	85211.2	42864	13.2	-4.4	22.8648
6793.5	65319.7	6816	4220.7	64977.2	4257	173.8	103.4	22.8661
6456	64477.4	6562	28326.1	67189.5	27629	20.9	22	22.8685
5175.75	67907.5	4995	7966.2	69002.5	7566	-2.2	-22	22.8709
8712	73538.1	7764	25015.1	69266.1	23668	188.1	110	22.8818
37544.2	87416.1	28147	40879.3	88359.7	30320	3649.8	2038.3	22.8831
145928	99048.2	96554	134720	106859	82623	116.6	95.7	22.8831
37443	79159.5	30999	53335.7	77190.3	45283	2135.1	980.1	22.8867
6060	65851.1	6031	3364.9	66764.2	3303	2.2	-40.7	22.8867
7420.5	73394.2	6626	7987.1	72378.7	7232	12.1	2.2	22.8891
31405.5	74472.3	27637	44638	77209.6	37889	4659.6	1972.3	22.8916
115270	93878.6	80469	74344.6	106672	45675	53.9	48.4	22.8928
46965.8	83633.1	36803	48943.4	93381.3	34349	2286.9	1236.4	22.8952
119076	91297.7	85476	59812.5	88540.7	44272	23.1	20.9	22.9001
23854.5	78315.2	19962	89410.2	83399.8	70259	2651	1082.4	22.9013
169039	106338	104178	95913.4	103132	60949	149.6	117.7	22.9037
148360	97144	100088	83517.5	98871	55359	15.4	27.5	22.9037
16888.5	69698	15880	4475.9	68615.8	4275	8.8	9.9	22.9049
11491.5	71310.2	10561	10896.6	74496.1	9586	-15.4	1.1	22.9086
6742.5	64981.8	6800	12805.1	67001.6	12525	41.8	-16.5	22.9086
138207	95086.2	95256	77147.4	110324	45828	33	-18.7	22.9086
135769	98013.2	90781	97710.8	94716.2	67608	59.4	15.4	22.9086
35961	68715.6	34297	27441.7	69351.4	25932	187	387.2	22.9158
15919.5	81152.8	12856	39134.7	87854.3	29193	1380.5	580.8	22.917
125492	89895.4	91487	89153.9	82142.4	71130	115.5	83.6	22.9195
111854	80638	90906	57588.3	89644.1	42101	35.2	31.9	22.9219
134348	95572.8	92125	140812	81667.5	112998	77	28.6	22.9243
7066.5	88413.5	5238	7522.9	88625	5563	2158.2	920.7	22.9304
129061	105220	80385	160500	113299	92839	-34.1	62.7	22.9425
8704.5	68106.3	8376	1851.3	63856.2	1900	-6.6	-8.8	22.9425
132290	90159.9	96160	53047.5	95506.2	36401	24.2	15.4	22.9425
146954	86968	110739	76055.1	92516.9	53875	60.5	-34.1	22.9425
61052.2	108978	36715	33281.6	112332	19417	1306.8	1039.5	22.9438
150364	98899.4	99639	60359.2	97387.9	40618	-16.5	-7.7	22.9438
147354	96915.9	99643	87231.1	106535	53661	53.9	-15.4	22.945
5597.25	70111.1	5232	24926	75435.2	21655	125.4	77	22.945
121982	84805.9	94265	58924.8	88206.9	43780	19.8	-27.5	22.9462
137602	96950.2	93016	138755	96621.7	94114	789.8	316.8	22.9486
41349.8	99507.8	27233	78686.3	103963	49602	4981.9	2673	22.9498
18293.2	67511.3	17758	4979.7	77554.6	4208	6.6	31.9	22.9535
18086.2	67523.1	17554	26469.3	67846.2	25568	201.3	114.4	22.9571
19545	70768	18100	8532.7	72350.8	7729	7.7	13.2	22.9595
5976.75	62912.4	6226	3120.7	63991.9	3196	205.7	150.7	22.9595
6670.5	76910.3	5684	1960.2	64619.6	1988	-3.3	14.3	22.9595
138521	91005.2	99754	85622.9	85776	65419	67.1	27.5	22.9595
27321	68489	26143	12656.6	80164.6	10347	-11	35.2	22.962
164714	107245	100655	227445	110794	134537	155.1	39.6	22.9644
58110	74273.4	51274	53199.3	80928.2	43081	567.6	306.9	22.9656
138218	96623.6	93748	60995	93200.5	42890	386.1	166.1	22.9656
222486	136308	106970	262143	98915.3	173682	6759.5	3549.7	22.9668
53723.2	104163	33801	156450	111630	91849	1865.6	1305.7	22.968
113671	86927.7	85698	49451.6	90214.4	35924	78.1	34.1	22.9693
76875.8	120159	41929	237428	133903	116204	7343.6	4096.4	22.9741
6018	68698.1	5741	3960	69577.1	3730	-16.5	5.5	22.9765
98814.8	93704.6	69110	45075.8	92549.5	31919	9.9	55	22.9778
148115	97835.8	99216	97981.4	93409	68744	17.6	-11	22.979
21502.5	70350.3	20031	7753.9	71834.8	7074	8.8	39.6	22.9826
151324	98569.3	100611	94491.1	94210.8	65731	-40.7	75.9	22.9838
126320	93416	88620	64484.2	91599.5	46136	-67.1	33	22.985
113772	89767.3	83061	61662.7	81143.9	49802	48.4	-8.8	22.985
13312.5	73773.7	11826	9571.1	73543.4	8529	-36.3	33	22.9875
91139.2	93610.4	63806	149575	106000	92477	4209.7	2000.9	22.9899
123545	93159.3	86912	76081.5	89006.9	56019	-25.3	6.6	22.9911
57313.5	74559.8	50377	77096.8	73360.3	68874	2206.6	1029.6	22.9911
148903	107076	91136	80715.8	95528.4	55374	12.1	-44	22.9923
144839	103972	91296	163285	99732.1	107298	545.6	251.9	22.9935
144673	98814.7	95950	97126.7	115927	54908	25.3	15.4	22.9935
14057.2	68791.5	13392	33770	71389.7	31001	400.4	179.3	22.9984
7920.75	71402.2	7270	4324.1	68483.4	4138	118.8	71.5	22.9996
117016	95241.4	80519	135781	104808	84903	48.4	18.7	23.0008
129418	94504.8	89747	65551.2	93675.6	45860	12.1	-11	23.0033
85737	123576	45469	147839	165411	58574	12870	6616.5	23.0069
42469.5	74928.2	37146	41464.5	95596.2	28426	1516.9	1164.9	23.0081
151028	95891.1	103219	68400.2	90192.9	49701	44	-20.9	23.0118
136492	88683.7	100866	85512.9	103020	54399	104.5	22	23.0118
109927	91996.6	78309	62579	105941	38712	-2.2	7.7	23.0166
121570	94468	84338	63325.9	87638.6	47355	187	88	23.0166
50207.2	79137.6	41578	58650.9	79406.4	48406	2922.7	1422.3	23.0178
18377.2	72382.4	16639	11404.8	67142	11132	-1.1	-15.4	23.0312
28769.2	72790.6	25902	15405.5	71588.7	14103	9.9	-25.3	23.0324
8470.5	65124.7	8524	2267.1	67843.2	2190	-41.8	-1.1	23.0385
5180.25	65577.1	5177	5342.7	66528.4	5263	136.4	34.1	23.0385
130106	94834.8	89910	61327.2	91541.7	43905	-56.1	-3.3	23.0385
130207	96458.8	88465	178057	105157	110969	647.9	334.4	23.0409
11559.8	66989.1	11309	7373.3	69011.2	7002	33	50.6	23.0421
113914	91846.9	81282	77728.2	99564	51163	16.5	52.8	23.047
129854	89029.7	95587	65360.9	87857.5	48755	81.4	47.3	23.0482
119902	88423.9	88866	91454	95567.7	62715	105.6	41.8	23.0506
114795	90678.2	82966	77568.7	85682.5	59330	81.4	-40.7	23.0518
19881.8	125057	10419	66291.5	124752	34825	5781.6	2988.7	23.0518
131576	92541.6	93179	66882.2	100027	43820	11	20.9	23.0518
5627.25	66126.5	5577	13933.7	85453.8	10686	56.1	33	23.0567
103143	87580.9	77181	46626.8	86145	35472	59.4	57.2	23.0567
5066.25	64595.7	5140	1688.5	67228.2	1646	-29.7	27.5	23.0579
49637.2	72508.6	44864	36773	69369.2	34741	63.8	36.3	23.0603
111234	83597.1	87202	54949.4	86666.4	41552	37.4	1.1	23.0603
138845	101988	89220	62878.2	91357.8	45106	28.6	15.4	23.0615
138250	89101.6	101686	104252	118602	57607	82.5	58.3	23.0615
64163.2	77229.7	54448	78523.5	77529.8	66376	3110.8	1438.8	23.0628
10293.8	76738.8	8791	30753.8	74669.6	26992	1851.3	832.7	23.0652
10564.5	64869.8	10673	2678.5	65255.8	2690	3.3	13.2	23.0664
233720	150145	102015	119322	181310	43130	113.3	5.5	23.0688
111716	90061.7	81293	65314.7	90065.7	47526	-36.3	0	23.0688
14300.2	67365	13912	5153.5	71449.1	4727	19.8	-42.9	23.07
15743.2	83447.9	12364	8938.6	76947.3	7613	-17.6	8.8	23.0713
116046	95249.4	79845	39175.4	91952.3	27921	-24.2	49.5	23.0749
40576.5	77121.4	34481	50579.1	69961	47380	12.1	33	23.0749
128304	90056	93370	50166.6	87193.5	37706	48.4	29.7	23.0773
12690	70562.7	11786	7475.6	67874.9	7218	-9.9	-25.3	23.0773
155978	127371	80255	92024.9	116926	51579	7.7	-14.3	23.0785
11903.2	64689.6	12059	2471.7	63152.2	2565	74.8	190.3	23.0785
133810	99100	88490	101732	97136.2	68637	-5.5	-1.1	23.0834
115251	93100.9	81128	41391.9	91715.2	29577	-55	-49.5	23.0883
102861	88351.1	76299	63848.4	85951.3	48683	15.4	42.9	23.0895
87996	88338.4	65282	163919	85254.5	126006	1628	1225.4	23.0919
137946	97054.5	93148	98015.5	150258	42750	1400.3	603.9	23.0943
12951.8	70710.3	12004	6195.2	74021.6	5485	1.1	1.1	23.0955
220097	116362	123960	191305	102848	121902	69.3	62.7	23.0968
16396.5	84577.8	12705	62456.9	84580.2	48394	218.9	91.3	23.1004
10687.5	66484.7	10535	27482.4	69256.6	26006	88	72.6	23.1016
119396	86412.1	90551	88911.9	89849.7	64852	74.8	19.8	23.1016
118879	88817.9	87717	61380	86688.4	46403	36.3	56.1	23.1028
67761.8	82495.9	53831	73759.4	84641.9	57110	3176.8	1679.7	23.1028
134505	92664.7	95127	85119.1	80585.4	69223	16.5	50.6	23.1053
18013.5	67197.9	17568	16957.6	65759.4	16900	1155	487.3	23.1101
30318.8	73311.8	27103	51890.3	81051.6	41957	99	33	23.1138
5253	66242.2	5197	2267.1	65481.1	2269	3.3	46.2	23.115
169294	104338	106336	105029	107143	64243	-20.9	52.8	23.115
64785	102216	41537	117132	105658	72653	4269.1	2858.9	23.1162
127140	96912.5	85977	58659.7	97949.5	39248	11	-34.1	23.1174
8529	66605.9	8392	51179.7	70134.5	47824	60.5	8.8	23.1223
100162	92803.2	70733	123385	94708.8	85379	6202.9	2970	23.1223
183510	111887	107488	211193	113605	121832	2239.6	1262.8	23.1235
11107.5	70230.7	10365	9513.9	79752.2	7818	2130.7	1016.4	23.1235
54270.8	84804.2	41940	63550.3	98903.6	42110	2368.3	1450.9	23.1235
11220.8	68405.9	10750	5567.1	65785.3	5546	-1.1	-20.9	23.1247
8083.5	63788.1	8305	4849.9	62054.5	5122	139.7	104.5	23.1247
14660.2	69045.9	13915	8943	67250.5	8715	-4.4	-27.5	23.1259
6014.25	66399.9	5936	3008.5	62751.5	3142	51.7	-6.6	23.1283
251246	152365	108067	262143	115675	148518	4121.7	1855.7	23.1295
5203.5	66024.5	5165	2989.8	68224.1	2872	59.4	-6.6	23.1308
121694	92865.7	85880	83913.5	93431.1	58860	160.6	71.5	23.1332
10026	69339.8	9476	15623.3	77198.9	13263	248.6	90.2	23.1332
129434	91147.1	93065	79798.4	94216.4	55507	-11	-16.5	23.1332
39313.5	119374	21583	90082.3	122844	48058	4771.8	2629	23.1344
14921.2	65510.8	14927	3362.7	64381.5	3423	56.1	20.9	23.1344
262143	125409	136990	262143	123121	139536	2697.2	1202.3	23.1356
14740.5	65352	14782	9386.3	65364	9411	344.3	150.7	23.1368
7059	86116.6	5372	22566.5	104710	14124	509.3	221.1	23.1453
75031.5	89216.6	55116	123344	90354.6	89464	4986.3	2347.4	23.1465
158657	105104	98928	79390.3	101083	51472	183.7	23.1	23.1465
152402	108378	92157	84354.6	112498	49141	31.9	-2.2	23.149
7272	67503.9	7060	8031.1	68567.8	7676	-17.6	40.7	23.1514
5777.25	67059.5	5646	3161.4	66405.6	3120	9.9	-26.4	23.1526
181251	106263	111784	178651	123157	95066	2644.4	1301.3	23.1575
61803	78763.2	51424	101127	81751.2	81069	766.7	688.6	23.1599
157742	107632	96048	124002	96972.5	83803	80.3	1.1	23.1647
55220.2	113699	31829	176081	131802	87553	10032	4749.8	23.1647
111476	94005.2	77716	48100.8	90966	34654	6.6	58.3	23.1647
6896.25	67375.2	6708	8987	67713.5	8698	63.8	17.6	23.166
5604.75	68566.9	5357	2872.1	66675.9	2823	4.4	-15.4	23.166
162210	112864	94189	118726	95710.1	81296	154	80.3	23.166
257555	123831	136308	262143	68368.1	251284	19259.9	9211.4	23.1672
18400.5	67492.9	17867	13906.2	66991.8	13604	129.8	249.7	23.1696
110810	86392.4	84059	79029.5	96698.7	53561	-15.4	49.5	23.1745
228524	146581	102172	187782	169525	72594	165	13.2	23.1757
52913.2	72715.4	47689	43398.3	71405.5	39831	2999.7	1521.3	23.1793
99750.8	89604.4	72957	118535	88883.2	87399	1300.2	950.4	23.1793
16618.5	76773.6	14186	29917.8	72939.7	26881	337.7	149.6	23.1817
8189.25	68133.9	7877	3589.3	70745.4	3325	15.4	23.1	23.1817
9843.75	65607.6	9833	8156.5	67221.4	7952	6.6	-22	23.1854
46400.2	75185.7	40445	55398.2	75629.1	48005	1876.6	950.4	23.189
35471.2	69487.8	33454	41581.1	65274	41748	-33	16.5	23.189
8579.25	70652.1	7958	9524.9	77207.6	8085	11	-34.1	23.189
13539	72998.1	12155	23509.2	75288.3	20464	889.9	365.2	23.1915
144938	99515.2	95449	108084	107501	65891	39.6	20.9	23.1939
65635.5	79448.3	54142	103364	75381.1	89864	1661	793.1	23.1951
155815	111855	91292	124882	116698	70132	89.1	9.9	23.1951
104114	92249.5	73965	62108.2	85044.7	47861	-13.2	-46.2	23.1975
114818	84600.8	88944	49660.6	99655.7	32658	-28.6	-7.7	23.1975
144293	95106.1	99430	83524.1	92887.1	58930	-20.9	5.5	23.1987
24213.8	107040	14825	93386.7	126255	48475	7606.5	3828	23.2
78146.2	79093.6	64751	54032	72994.6	48511	-39.6	6.6	23.2012
14240.2	65317	14288	7484.4	66256.6	7403	56.1	63.8	23.2036
6657.75	70900.6	6154	188252	66503.9	185512	71.5	12.1	23.206
62910.8	83922	49128	52185.1	80013.2	42743	3957.8	2006.4	23.206
215904	141547	99963	262143	85123.5	201822	675.4	222.2	23.2072
120384	88621	89025	49702.4	83400.7	39056	5.5	24.2	23.2085
17619	81223.9	14216	34824.9	104181	21907	1530.1	729.3	23.2109
122242	125323	63925	108922	103042	69276	173.8	37.4	23.2121
116486	92360.8	82654	49955.4	95326	34344	41.8	15.4	23.2194
102811	84348	79881	52918.8	87980.1	39419	40.7	53.9	23.2206
59564.2	85129.3	45855	78340.9	79714.1	64407	5366.9	2438.7	23.2242
138802	91295.2	99639	133109	90657.4	96224	287.1	66	23.2267
8805.75	70325.8	8206	4008.4	67669.9	3882	27.5	0	23.2267
128136	97401	86216	57172.5	99547.2	37639	70.4	-15.4	23.2291
8255.25	66447.6	8142	5223.9	74815	4576	5.5	-33	23.2315
262143	142263	120761	130216	181289	47073	111.1	33	23.2376
5751.75	74451.2	5063	65554.5	78624.1	54642	15.4	-7.7	23.2376
47634.8	74764.5	41755	39625.3	72874.5	35635	2583.9	1519.1	23.24
125822	90912.9	90701	51492.1	86125.9	39182	4.4	-31.9	23.2425
143758	95545	98606	69771.9	93592.8	48856	23.1	71.5	23.2461
31095	88145.8	23119	68224.2	88977.9	50250	4401.1	2251.7	23.2485
6819.75	69185.6	6460	4144.8	71238.8	3813	-6.6	5.5	23.2522
5819.25	65969.6	5781	52127.9	65013.3	52547	79.2	69.3	23.2534
5215.5	64430.3	5305	3719.1	67610.2	3605	9.9	1.1	23.2558
14925	71069.2	13763	9409.4	70386.3	8761	-12.1	0	23.257
112494	86355.3	85373	62825.4	87802.6	46893	61.6	-38.5	23.2607
18729	67470.5	18192	5651.8	71326.1	5193	17.6	-57.2	23.2607
15233.2	66603.9	14989	7880.4	64677.5	7985	-5.5	-5.5	23.2631
7942.5	77469.8	6719	22133.1	79219.8	18310	799.7	349.8	23.2643
147202	96492.8	99977	112035	113149	64891	31.9	37.4	23.2667
109610	95861.3	74935	53037.6	88285.1	39371	55	17.6	23.2692
30880.5	69624.8	29067	29491	70074.4	27581	129.8	144.1	23.2704
8067	71802.1	7363	4782.8	71270	4398	-20.9	13.2	23.2704
5202	64046.3	5323	4834.5	64528.3	4910	42.9	50.6	23.274
137290	93461.2	96269	80323.1	90509.9	58160	37.4	-14.3	23.274
129010	97302.8	86892	107236	99687.9	70498	79.2	24.2	23.2765
19952.2	68471	19097	10223.4	71345	9391	376.2	317.9	23.2777
129187	96409.4	87817	89120.9	91838.1	63597	60.5	45.1	23.2777
21609.8	70102.8	20202	29097.2	68616.2	27791	415.8	232.1	23.2813
163364	103252	103690	77790.9	110862	45986	107.8	0	23.285
8896.5	66171.9	8811	2726.9	66732.7	2678	-17.6	-14.3	23.285
106746	91298	76625	37419.8	91985.9	26660	39.6	-68.2	23.2862
26669.2	67694.2	25819	23157.2	67721.1	22410	491.7	248.6	23.2874
22702.5	64713.6	22991	7612	68798.8	7251	20.9	-13.2	23.2886
130553	94371.8	90662	67914	90359	49257	174.9	8.8	23.2935
7764.75	63768.3	7980	4049.1	62763	4228	35.2	3.3	23.2935
11802.8	67614.1	11440	4566.1	79947.6	3743	24.2	-8.8	23.3032
18099	75415.6	15728	24922.7	72229.9	22613	198	123.2	23.3153
27592.5	81587.4	22164	24767.6	88989.6	18240	3336.3	1903	23.3153
7365	66493	7259	5459.3	66206.6	5404	38.5	8.8	23.3153
17688.8	68953.7	16812	5530.8	71016.2	5104	4.4	-5.5	23.319
124401	100380	81219	110861	99324.8	73148	162.8	50.6	23.3202
164672	99644.2	108305	135728	96124.4	92537	74.8	70.4	23.3214
84591.8	101253	54752	127546	92679.5	90191	5022.6	2379.3	23.3226
28251	71876.1	25759	21309.2	70803.1	19724	26.4	38.5	23.3238
73796.2	97863.4	49419	103749	106172	64040	8795.6	4222.9	23.3238
14449.5	69558	13614	10525.9	75796.7	9101	-17.6	7.7	23.3287
125095	90368.3	90720	59471.5	88343.2	44118	-23.1	-3.3	23.3287
5770.5	69428.2	5447	9462.2	85829	7225	35.2	3.3	23.3299
196170	142350	90314	262143	142870	120248	8831.9	4023.8	23.3311
59920.5	76596.5	51268	66093.5	75942	57037	5907	2598.2	23.3323
43309.5	113866	24927	114957	123960	60776	8906.7	4301	23.3323
150374	93736.8	105134	84891.4	94724.3	58733	13.2	36.3	23.3347
237131	141451	109866	180859	150666	78669	275	143	23.3372
120042	84858.6	92708	52731.8	85070.8	40623	50.6	14.3	23.3384
139886	93056.8	98516	88544.5	90736.2	63953	706.2	304.7	23.342
19716	86203.7	14989	15950	89372.4	11696	122.1	83.6	23.3432
154376	95811.8	105594	91902.8	95455.3	63097	6.6	46.2	23.3445
174479	111358	102684	112035	97786.9	75085	35.2	-8.8	23.3457
64434	104175	40535	128638	109211	77194	2960.1	2176.9	23.3469
8290.5	67983.8	7992	7669.2	69277.6	7255	-14.3	-15.4	23.3517
138398	94637.1	95840	51235.8	94333.2	35595	-34.1	46.2	23.3517
43844.2	104278	27555	122757	103718	77566	10247.6	4843.3	23.353
48053.2	77230.3	40777	46170.3	81308.6	37214	2503.6	1321.1	23.3554
122596	98631	81460	96103.7	98929.6	63664	96.8	102.3	23.3554
74698.5	81585.2	60004	65740.4	81086.4	53133	2255	1545.5	23.3566
56295	104775	35212	91213.1	112982	52909	6244.7	3986.4	23.3627
115190	87245.7	86527	41292.9	92893.4	29132	19.8	18.7	23.3675
17771.2	74357.2	15663	15705.8	76476.4	13459	91.3	62.7	23.3699
14861.2	67280.1	14476	4667.3	65554.3	4666	56.1	-25.3	23.3699
5757	66541.6	5670	9315.9	66738.8	9148	1767.7	777.7	23.3736
58656	114937	33445	110591	111664	64906	3710.3	2897.4	23.3748
127628	101950	82042	101444	98621.1	67412	59.4	-6.6	23.376
134420	98478.2	89455	94546.1	94780.4	65374	16.5	53.9	23.3821
152266	95468.5	104526	98644.7	109378	59105	39.6	62.7	23.3869
13548	67146.8	13223	10244.3	67528.7	9942	4.4	13.2	23.3894
10184.2	73031.5	9139	7769.3	69672.8	7308	-18.7	41.8	23.3918
13353.8	88488.5	9890	84726.4	83740	66308	7140.1	3073.4	23.3942
101261	85856.2	77295	51835.3	80324.4	42292	22	-2.2	23.3967
51697.5	78901.9	42940	53194.9	76594.1	45515	6773.8	3080	23.3967
10117.5	67336.3	9847	3278	77054.2	2788	2.2	-19.8	23.3991
113412	92599.2	80266	98718.4	82839.6	78098	30.8	8.8	23.4003
7052.25	66596	6940	3082.2	66885.8	3020	6.6	-33	23.4015
167578	128368	85554	162909	128501	83084	3166.9	1433.3	23.4027
122845	89587.2	89865	49314.1	85421.8	37834	13.2	39.6	23.4039
117174	99699	77023	59975.3	91542.1	42937	144.1	17.6	23.4039
78108.8	79836.2	64118	117814	80451.4	95972	5788.2	2546.5	23.4064
123988	93893.3	86542	68267.1	93096.8	48057	42.9	-53.9	23.4137
11578.5	66937.9	11336	5315.2	66073	5272	8.8	26.4	23.4149
112718	90774.6	81378	73522.9	86618.2	55628	30.8	50.6	23.4161
18199.5	70948.9	16811	16776.1	69325.8	15859	306.9	280.5	23.4161
5193	67325.1	5055	1765.5	63399.3	1825	14.3	-26.4	23.4173
42443.2	78764.3	35315	53033.2	77125.5	45064	3401.2	1971.2	23.4185
20751	70808	19206	16582.5	68409.3	15886	347.6	95.7	23.4197
79917.8	85426.4	61310	60353.7	74501.1	53091	-14.3	36.3	23.4209
48223.5	73195.8	43177	41043.2	71294.7	37728	5823.4	2676.3	23.4222
13025.2	66223.6	12890	16561.6	67688.2	16035	234.3	96.8	23.4246
8832	68240.3	8482	9194.9	82502.3	7304	39.6	22	23.4246
13795.5	70090.9	12899	4044.7	66651.6	3977	7.7	-14.3	23.4282
9314.25	71219.1	8571	3867.6	72069.1	3517	29.7	-39.6	23.4367
18762	67783.2	18140	9552.4	66612.7	9398	26.4	17.6	23.4379
138468	97515.9	93058	97256.5	93044.1	68503	69.3	61.6	23.4404
14544	93318.5	10214	6650.6	103063	4229	-36.3	-24.2	23.4428
153261	101476	98980	190521	100409	124351	512.6	287.1	23.444
97701.8	86185.5	74293	186078	85243.3	143059	5896	2580.6	23.4464
12708.8	68702.5	12123	36044.8	79770.1	29613	56.1	51.7	23.4477
41463	80673.3	33683	38586.9	101903	24816	3744.4	2169.2	23.4477
12601.5	68712.2	12019	12288.1	66472.4	12115	110	81.4	23.4501
107648	90717	77767	76250.9	83521.6	59831	42.9	9.9	23.4525
133918	89797.3	97736	73409.6	91660.2	52487	53.9	62.7	23.4537
39150.8	86984.6	29497	36817	83840.3	28779	2377.1	1690.7	23.4549
46308	120488	25188	77057.2	137580	36706	243.1	286	23.4549
158970	104741	99467	138414	130505	69508	176	104.5	23.4574
7890.75	65351.7	7913	4290	72442.5	3881	27.5	-16.5	23.4586
12405	68913.6	11797	13069.1	73626.5	11633	-33	22	23.4622
150116	103502	95051	112571	103438	71322	199.1	82.5	23.4622
125326	90919	90337	48633.2	100287	31781	35.2	69.3	23.4634
146864	101558	94772	105202	140161	49190	82.5	96.8	23.4647
14922	69931.9	13984	4802.6	66233.8	4752	26.4	0	23.4683
46074	86264.2	35003	48577.1	83430.7	38158	4783.9	2977.7	23.4695
8373	69653.8	7878	19859.4	82546.2	15767	1105.5	484	23.4719
18972.8	65431.7	19003	5233.8	63921.4	5366	1.1	-19.8	23.4732
65343	87601.6	48884	79876.5	88537.6	59125	8539.3	3806	23.4756
9158.25	70594.6	8502	9722.9	71523.2	8909	56.1	0	23.4768
25935.8	69541.2	24442	43136.5	71072.9	39776	235.4	143	23.4792
129406	86283.3	98290	53315.9	86623	40337	8.8	63.8	23.4792
146170	103739	92342	102267	102300	65515	-12.1	7.7	23.4804
125899	89164.2	92536	47433.1	82202.7	37816	49.5	53.9	23.4865
11590.5	77351.8	9820	3499.1	89263.2	2569	-13.2	-45.1	23.4889
138428	95254.9	95239	116307	96548.6	78948	229.9	53.9	23.4889
155293	105140	96797	134712	110016	80247	172.7	114.4	23.4902
20793.8	69453.1	19621	36524.4	70862.5	33779	138.6	100.1	23.4914
7821.75	70626.4	7258	5068.8	73040.7	4548	9.9	-15.4	23.4926
123312	87682.8	92166	78890.9	90189.3	57326	34.1	0	23.4938
116104	90541.6	84039	59252.6	95061.8	40849	26.4	-29.7	23.495
71571	85221	55039	181261	80121	148265	148.5	1221	23.495
8709	64014.5	8916	5293.2	62391.2	5560	-7.7	57.2	23.4962
10416.8	66563.2	10256	12868.9	71075	11866	1933.8	826.1	23.4974
122486	85969.3	93373	69028.3	109648	41258	56.1	30.8	23.4974
62197.5	99957.7	40779	94644	100431	61760	5089.7	3313.2	23.4974
131704	91001.4	94849	91586	90575.7	66267	79.2	17.6	23.4987
13289.2	82411.5	10568	31687.7	88546.7	23453	196.9	59.4	23.4987
9439.5	68637.2	9013	34189.1	72380.7	30956	2192.3	870.1	23.4999
132659	99252.9	87594	217716	99160.9	143890	10014.4	4446.2	23.5023
29117.2	85844.1	22229	33990	76490.9	29122	3272.5	1931.6	23.5072
6342.75	69733	5961	3246.1	72730.4	2925	23.1	-5.5	23.5084
5240.25	64541.4	5321	4680.5	64427.9	4761	-20.9	22	23.5084
14382.8	68323.3	13796	3587.1	70532.3	3333	-20.9	-45.1	23.5084
15399	65805.2	15336	4475.9	65932.2	4449	17.6	-14.3	23.5096
41708.2	75091.1	36401	64472.1	80560.6	52448	3369.3	1454.2	23.512
111208	91001.3	80088	84093.9	91540.2	60205	36.3	60.5	23.5181
11007.8	68140.5	10587	8532.7	84077.4	6651	28.6	66	23.5193
108436	90441	78576	62030.1	95787.1	42440	-3.3	34.1	23.5205
7332	66085.8	7271	3742.2	66643.7	3680	0	6.6	23.5217
126438	96727.3	85666	44335.5	90850.2	31982	29.7	-31.9	23.5242
111878	93020.9	78821	36622.3	92864.4	25845	-12.1	34.1	23.5254
48693	69543.5	45887	13798.4	66663.6	13565	5.5	22	23.5278
123876	89296.9	90914	168467	142709	77365	408.1	156.2	23.5327
133632	97962	89399	68675.2	103130	43641	86.9	59.4	23.5351
144819	94259.1	100689	92312	99017.3	61098	105.6	57.2	23.5351
14229	71102.7	13115	14353.9	69872.8	13463	3492.5	1449.8	23.5387
138494	97135.2	93440	262143	125115	137312	699.6	306.9	23.5436
8787	68990.6	8347	9880.2	75963	8524	-19.8	0	23.5448
20361	67638.8	19728	21221.2	67931.1	20473	96.8	85.8	23.5472
41521.5	68305.5	39838	22771.1	70595.9	21139	506	320.1	23.5472
16455	69408.2	15537	8555.8	70001.6	8010	92.4	8.8	23.5472
153691	100637	100085	112572	100986	73055	225.5	232.1	23.5521
7464.75	71386.2	6853	4114	80723.1	3340	30.8	-12.1	23.5533
98178	91420.8	70380	65687.6	92708.1	46435	144.1	78.1	23.5545
8326.5	65328.1	8353	3909.4	65292.2	3924	5.5	-5.5	23.5569
13382.2	64241.1	13652	8464.5	63806	8694	64.9	124.3	23.5594
193730	122204	103894	121047	159344	49785	2473.9	1365.1	23.563
5383.5	67151.3	5254	10369.7	74918.8	9071	982.3	436.7	23.5642
154570	102192	99126	128408	105817	79528	100.1	80.3	23.5642
4857.75	63697	4998	6290.9	103771	3973	95.7	37.4	23.5667
122758	88077.7	91341	100895	104767	63114	55	4.4	23.5667
128873	90889.7	92924	55739.2	92133.9	39648	5.5	2.2	23.5727
10675.5	70884.5	9870	5702.4	75042.7	4980	-17.6	-9.9	23.5752
97659	87966.5	72757	61747.4	82725.4	48917	68.2	55	23.5752
19801.5	70746.9	18343	6565.9	72723.1	5917	-16.5	-27.5	23.5764
230912	163691	92449	262143	86647.2	198273	32727.2	16118.3	23.5764
126615	92851.3	89367	97045.3	87581.1	72618	205.7	123.2	23.5776
16765.5	68543	16030	6395.4	67039.2	6252	-38.5	19.8	23.5788
262143	148445	115732	262143	114051	150633	3859.9	1897.5	23.5788
74244.8	79096.6	61516	126261	83151.6	99513	5001.7	2415.6	23.5837
21474	70316.8	20014	16522	69561	15566	17.6	-19.8	23.5873
148020	99383.6	97608	176838	108498	106816	204.6	103.4	23.5885
102040	89975.3	74324	40439.3	89308.5	29675	-19.8	13.2	23.5897
132952	110761	78666	105267	89186.6	77352	303.6	108.9	23.5909
41385	86367.8	31403	29167.6	85672.6	22312	5644.1	2880.9	23.5934
189664	114577	108485	118621	111821	69521	70.4	19.8	23.5958
132958	98707.7	88276	73976.1	94339.3	51390	1146.2	433.4	23.597
67335	78453.8	56248	51256.7	76061	44164	4595.8	2253.9	23.5982
103883	89410.8	76144	48379.1	96499	32856	42.9	-9.9	23.5994
11496.8	70640.4	10666	5064.4	88862.3	3735	-28.6	-36.3	23.5994
18102.8	65968.7	17984	2376	64557.9	2412	-8.8	-15.4	23.6007
5340	63710.6	5493	6121.5	71562.4	5606	18.7	-4.4	23.6007
7399.5	75901.3	6389	13819.3	97121.9	9325	-14.3	24.2	23.6019
29409.8	69450.8	27752	9422.6	69902.6	8834	41.8	-3.3	23.6019
147628	93859.9	103079	47230.7	97056	31892	-57.2	-1.1	23.6031
8403	65256.4	8439	4835.6	63520.9	4989	-3.3	19.8	23.6116
106166	92683	75070	59317.5	91395.9	42534	24.2	-12.1	23.6116
154414	106395	95114	65406	104058	41193	14.3	8.8	23.6128
76363.5	83144.6	60191	79290.2	79976	64974	5171.1	2398	23.6201
17677.5	69643.1	16635	34282.6	72473.3	31001	1107.7	476.3	23.6237
119632	87743	89354	59931.3	92780.1	42333	-16.5	46.2	23.6274
140112	89780.4	102276	61043.4	89150.5	44874	7.7	12.1	23.6286
114037	85661.2	87245	87058.4	93816.6	60815	12.1	-9.9	23.6322
66183	81767.7	53045	107654	78741.9	89599	558.8	550	23.6359
96214.5	85724	73556	44248.6	83843	34587	37.4	-2.2	23.6371
15063	75327.6	13105	6414.1	71331.1	5893	7.7	1.1	23.6383
6727.5	72100.3	6115	30130.1	73223.1	26967	104.5	55	23.6407
5739	73416.2	5123	34317.8	79233.8	28385	72.6	17.6	23.6431
10944	69183.6	10367	8662.5	67208	8447	15.4	-13.2	23.6468
13548.8	71590	12403	43199.2	71174.4	39777	5214	2171.4	23.6468
112781	89115.4	82940	52461.2	83065.9	41390	24.2	-3.3	23.6492
7718.25	67996.1	7439	5043.5	68546.4	4822	12.1	-17.6	23.6504
116508	98049	77874	65865.8	98988.3	43607	15.4	-44	23.6516
62117.2	72806.8	55914	68363.9	71679	62505	1486.1	849.2	23.6529
153203	98001.3	102451	112246	99305.7	74076	112.2	-5.5	23.6529
262143	140538	122243	262143	102524	167568	1537.8	606.1	23.6541
11340.8	72116	10306	6736.4	72635.2	6078	14.3	20.9	23.6553
127289	92982.6	89716	86333.5	97014	58321	68.2	-4.4	23.6553
70093.5	74263.6	61856	28939.9	75543.9	25106	9.9	-45.1	23.6614
62954.2	100914	40884	112003	93590.8	78429	3097.6	2314.4	23.6626
13396.5	67586.8	12990	6913.5	68143.1	6649	58.3	20.9	23.6626
134615	95629.9	92253	73161	94420.6	50780	30.8	20.9	23.6638
10558.5	66477.3	10409	16736.5	67895	16155	191.4	158.4	23.665
51888	103397	32888	92546.3	106333	57039	5088.6	3080	23.6723
16452	68727.6	15688	4618.9	70791.4	4276	18.7	47.3	23.6735
5783.25	71633.2	5291	43016.6	72098.8	39101	504.9	215.6	23.6784
28504.5	67286.4	27763	22378.4	64476.9	22746	227.7	147.4	23.6784
100301	87198.1	75384	153000	83836.5	119602	10633.7	4676.1	23.6796
8297.25	72079.6	7544	6169.9	68978.3	5862	75.9	12.1	23.6796
20463	67655.3	19822	37209.7	72047	33847	20.9	-9.9	23.682
12889.5	65732.3	12851	9545.8	65295.2	9581	30.8	-6.6	23.682
49733.2	87691.5	37168	59803.7	94833.9	41328	1777.6	1180.3	23.6856
20096.2	97305.3	13535	35786.3	109246	21468	2765.4	1678.6	23.6881
60365.2	77444.5	51083	60203	75147.4	52503	4521	2179.1	23.6905
15522.8	71817.8	14165	40604.3	87167.3	30528	1146.2	459.8	23.6917
8723.25	73794.6	7747	10320.2	70710.4	9565	590.7	294.8	23.6966
8040	68967.2	7640	4722.3	69593.1	4447	-1.1	-8.8	23.6978
105700	95118.4	72827	99951.5	81014.4	80855	95.7	48.4	23.7002
58411.5	83529.1	45829	62301.8	83084.3	49143	4303.2	1942.6	23.7026
140176	106162	86533	202059	101935	129908	283.8	59.4	23.7026
5388	64166.5	5503	3527.7	66320	3486	33	11	23.7026
25680	75408.4	22318	17516.4	73871	15540	-16.5	5.5	23.7051
128550	96258.6	87521	78289.2	101304	50647	69.3	-14.3	23.7124
139895	93543.3	98010	59654.1	93707.8	41720	13.2	30.8	23.7148
48135.8	69979.9	45079	11440	69677.7	10760	19.8	29.7	23.7148
14217.8	68042.5	13694	24047.1	79321	19868	849.2	401.5	23.716
120856	94108.5	84163	87010	91198.7	62526	35.2	27.5	23.716
155846	101207	100917	114909	123163	61144	2601.5	1245.2	23.7184
150082	114301	86052	153648	95923.5	104974	90.2	86.9	23.7209
6583.5	65590.8	6578	10221.2	66106.5	10133	4.4	50.6	23.7221
6254.25	66744.6	6141	4502.3	67814.9	4351	-13.2	14.3	23.7233
143250	105553	88941	97038.7	101155	62869	-16.5	44	23.7233
12735.8	70286.3	11875	26882.9	70037.7	25155	1020.8	427.9	23.7281
127505	96623.4	86482	98055.1	96302	66729	77	-51.7	23.7281
16338.8	69082.3	15500	7236.9	65817	7206	-51.7	9.9	23.7281
6721.5	65815.1	6693	2860	64990.6	2884	22	11	23.7294
7767	64843.1	7850	4698.1	64024.7	4809	40.7	13.2	23.7294
132905	92983.9	93673	66154	87436.9	49584	12.1	-20.9	23.7306
126082	94186.1	87730	75534.8	113262	43706	2417.8	1051.6	23.7354
8230.5	70398.6	7662	18228.1	71183.2	16782	2436.5	958.1	23.7391
20549.2	84587.4	15921	21992.3	79256.9	18185	44	45.1	23.7391
94653	91025.1	68148	131352	89115.5	96597	5233.8	2542.1	23.7403
123114	87742	91956	48644.2	81180.2	39270	15.4	13.2	23.7403
5768.25	65076.3	5809	2720.3	72470.6	2460	-2.2	-23.1	23.7427
5377.5	66885.5	5269	5871.8	68778.3	5595	-26.4	-15.4	23.7439
125739	95277.2	86489	69397.9	101521	44799	-5.5	28.6	23.7451
57495.8	76703.1	49125	90311.1	82432.1	71800	994.4	712.8	23.7451
106336	92380.6	75436	55614.9	84457.8	43155	26.4	15.4	23.7476
162838	93423.2	114230	84887	114676	48512	27.5	14.3	23.75
14750.2	84521.5	11437	42735	91819.6	30502	1695.1	683.1	23.7536
10567.5	71789.3	9647	10007.8	69729	9406	203.5	94.6	23.7549
130188	91247.5	93504	68312.2	86783.7	51587	90.2	50.6	23.7573
13993.5	69454.6	13204	11470.8	73535.2	10223	-1.1	-17.6	23.7621
67067.2	82397.3	53343	92270.2	84193.4	71823	7331.5	3180.1	23.7646
116734	86657.1	88282	52743.9	86604	39913	14.3	27.5	23.7646
136149	92245.8	96727	94079.7	86669.9	71139	8.8	1.1	23.767
5900.25	66189.5	5842	7341.4	67926.9	7083	19.8	-16.5	23.767
142580	101415	92137	173918	124957	91214	497.2	193.6	23.767
126278	94527.8	87548	62931	96475.9	42749	33	15.4	23.7706
141494	100280	92470	92832.3	91368.4	66586	138.6	117.7	23.7743
46006.5	99461.7	30314	95273.2	103327	60428	4347.2	2027.3	23.7755
194803	134056	95233	210805	152936	90334	3305.5	1570.8	23.7767
117366	89238.1	86193	53165.2	95799.7	36370	1.1	70.4	23.7767
262143	112209	153105	262143	132040	130111	10320.2	4768.5	23.7779
7214.25	64553.9	7324	5255.8	66817.5	5155	2.2	8.8	23.7828
12344.2	67647.2	11959	4888.4	69029.6	4641	24.2	39.6	23.784
113870	87127	85652	75627.2	85990.2	57638	53.9	44	23.7864
103651	90396.6	75145	74141.1	92711.4	52409	74.8	77	23.7876
6834	65468.9	6841	5722.2	68658	5462	73.7	22	23.7901
21141.8	70723.6	19591	49794.8	80744.1	40416	18.7	-1.1	23.7913
97082.2	105236	60458	216044	98992.4	143028	11434.5	5749.7	23.7913
140230	98884.7	92938	61602.2	92034	43866	-2.2	-3.3	23.7925
38370.8	92149.4	27289	73987.1	112382	43146	4560.6	2050.4	23.7937
149534	97350.9	100665	47126.2	105329	29322	33	-45.1	23.7949
43214.2	78785.1	35947	26623.3	79229.2	22022	3127.3	1851.3	23.7974
131322	92978	92563	48559.5	91014	34966	-15.4	26.4	23.7986
12687.8	68657	12111	5870.7	65824.2	5845	-3.3	22	23.7986
128374	92995.9	90468	105746	88030.4	78725	129.8	34.1	23.8034
68835.8	90657.7	49761	105474	86758.5	79673	1479.5	783.2	23.8071
133927	91624.9	95793	54279.5	93903.7	37882	15.4	-4.4	23.8071
49477.5	71639.7	45262	59053.5	70027.3	55266	1807.3	899.8	23.8071
15726.8	76955.8	13393	7998.1	80000.5	6552	-25.3	-6.6	23.8083
129394	90125	94091	76293.8	91319	54753	80.3	38.5	23.8083
78151.5	89581.6	57174	109248	87741.9	81599	8063	3582.7	23.8095
154127	99951.4	101058	115902	120283	63149	59.4	-3.3	23.8131
166247	106271	102523	180011	94197.3	125239	5683.7	2582.8	23.8156
170150	119662	93187	238360	96250.5	162297	7327.1	3285.7	23.8156
7589.25	69571.8	7149	3419.9	70591	3175	19.8	19.8	23.818
12501	66971.8	12233	4254.8	68562.2	4067	38.5	-9.9	23.818
6827.25	74634	5995	116864	71555.5	107033	80.3	4.4	23.8192
168753	113919	97081	195908	104286	123114	999.9	676.5	23.8192
10615.5	67353.8	10329	16960.9	69298.6	16040	2532.2	1094.5	23.8229
107342	87302.9	80579	64299.4	91700.8	45953	-64.9	30.8	23.8253
34917	116948	19567	102696	121917	55204	2420	1431.1	23.8253
74746.5	145839	33589	190580	149822	83365	3110.8	2214.3	23.8253
10565.2	69918.6	9903	6695.7	69963.2	6272	-23.1	-7.7	23.8265
123586	95727	84609	85445.8	96351.8	58118	179.3	71.5	23.8277
15327.8	72455.2	13864	6862.9	68426.4	6573	-14.3	-51.7	23.8326
132219	95462.2	90770	112892	97138.9	76164	102.3	46.2	23.8399
123205	88967.6	90756	45678.6	90635.3	33029	35.2	18.7	23.8399
109380	89725.2	79892	48863.1	81674.5	39208	-20.9	22	23.8435
64647	78052.8	54280	51759.4	76441.8	44375	668.8	767.8	23.8435
105302	88205.7	78238	38526.4	89148.6	28322	18.7	69.3	23.8447
262143	159108	107976	211614	131848	105184	-12.1	52.8	23.8471
120258	91496.4	86137	48095.3	90169.7	34956	1.1	47.3	23.8471
14087.2	67104.4	13758	3730.1	64551.3	3787	-7.7	6.6	23.8508
8468.25	69720.5	7960	7642.8	90248.4	5550	-2.2	40.7	23.8508
135753	109661	81129	227786	107043	139460	4937.9	2423.3	23.852
115684	88045.4	86109	83877.2	86475.3	63567	45.1	-33	23.8532
135076	95652.2	92547	81491.3	99015.8	53937	81.4	-14.3	23.8532
143000	98994.5	94668	75452.3	108160	45718	211.2	140.8	23.8556
262143	127162	135102	262143	104678	164120	3117.4	1500.4	23.8569
59270.2	79888.4	48622	11688.6	78285.6	9785	12.1	20.9	23.8569
27900.8	72779.2	25124	9317	74993.7	8142	-50.6	-37.4	23.8605
14596.5	70255.3	13616	14298.9	69460.6	13491	198	114.4	23.8641
20077.5	75265.9	17482	16387.8	76072.5	14118	762.3	418	23.8666
116842	87840.3	87174	114940	90597.3	83145	60.5	-14.3	23.8678
60857.2	104492	38169	119627	98156.9	79871	7647.2	3733.4	23.8726
141174	99279.8	93191	129502	107887	78666	284.9	159.5	23.8763
46128.8	83395.7	36250	54233.3	92972.2	38229	6758.4	3457.3	23.8775
63594.8	92251.7	45178	89375	99454.6	58894	4592.5	2483.8	23.8775
121367	98349.6	80874	89697.3	104801	56091	-81.4	19.8	23.8799
127378	99957.8	83514	230254	91618.5	164704	7317.2	3654.2	23.8811
68378.2	97534.8	45945	119152	104966	74393	7825.4	3908.3	23.886
5383.5	64429	5476	35334.2	67008	34558	56.1	11	23.886
20406.8	66546.1	20097	9936.3	66918.6	9731	119.9	152.9	23.8872
99066	94644	68598	64995.7	101002	42173	19.8	7.7	23.8872
86599.5	80047.7	70900	44168.3	82392.5	35132	-23.1	35.2	23.8884
5857.5	64712.9	5932	1855.7	62688.2	1940	-7.7	1.1	23.8921
6876.75	65060.6	6927	7848.5	66334.7	7754	16.5	30.8	23.8921
5592.75	66933.2	5476	24912.8	90298.4	18081	218.9	95.7	23.8921
13471.5	66596.4	13257	14098.7	69855	13227	3.3	12.1	23.8933
120845	93918.9	84325	75859.3	88842.1	55959	36.3	12.1	23.8933
102493	87411.5	76843	50130.3	86643.3	37918	6.6	-2.2	23.8945
114544	93226.6	80522	49688.1	97662.5	33343	18.7	0	23.9006
83064.8	103552	52570	98759.1	92816.5	69732	7407.4	3465	23.903
10332.8	65006	10417	10910.9	63912.8	11188	580.8	290.4	23.9042
93139.5	112189	54408	179820	127295	92578	3143.8	1636.8	23.9054
131320	92915.1	92624	61304.1	92657.4	43360	-58.3	-14.3	23.9103
104248	86640.9	78854	56227.6	83668.6	44042	-1.1	60.5	23.9103
75588	80136.8	61816	99234.3	75122.4	86571	3571.7	1659.9	23.9127
163086	98952	108012	188314	102009	120983	699.6	261.8	23.9127
131186	97566.6	88118	59798.2	90960.3	43084	18.7	11	23.9139
10725.8	67666.8	10388	2889.7	70427.4	2689	-14.3	-14.3	23.9139
34180.5	68039.2	32923	28188.6	67245.5	27472	167.2	184.8	23.9151
48063.8	69709.8	45186	23991	73822.6	21298	25.3	-26.4	23.9151
13090.5	65784.8	13041	5830	67948.6	5623	19.8	-13.2	23.9163
110954	89156.3	81559	73738.5	82646.9	58472	221.1	52.8	23.9163
11913	64651.4	12076	5665	65099.3	5703	-12.1	107.8	23.92
8729.25	67934.9	8421	4570.5	67967.4	4407	-22	3.3	23.9212
6098.25	68633.9	5823	1427.8	66599.5	1405	-9.9	-35.2	23.9224
5219.25	65841.9	5195	3375.9	66539.3	3325	42.9	-8.8	23.9273
94491.8	82803.3	74787	63092.7	78540.5	52646	1412.4	584.1	23.9309
142103	104037	89515	86796.6	101001	56319	64.9	48.4	23.9321
44101.5	78892.8	36635	67015.3	72927.5	60223	50.6	3.3	23.9333
27393	76853.8	23359	49412	79215.9	40879	619.3	313.5	23.9382
7836	66676.2	7702	8209.3	68457.1	7859	-22	4.4	23.9382
71855.2	78286.8	60152	97307.1	75320	84667	6003.8	2675.2	23.9394
18594	90358.6	13486	24044.9	99269.7	15874	2350.7	1598.3	23.9431
103840	91032.7	74756	41892.4	86703.3	31665	9.9	45.1	23.9431
140852	108354	85192	85474.4	111580	50203	70.4	1.1	23.9443
110693	95155.8	76237	85306.1	87962.3	63557	81.4	37.4	23.9455
10719.8	66257.6	10603	4566.1	69672.6	4295	22	51.7	23.9455
147274	95759.4	100792	79361.7	94346.7	55127	19.8	-3.3	23.9467
6849	71077.8	6315	59854.3	84360.9	46498	886.6	359.7	23.9503
107152	82796.4	84814	111992	80027.8	91712	112.2	52.8	23.9564
144048	98237.5	96097	50844.2	89590.1	37193	14.3	53.9	23.9576
5980.5	65116.8	6019	1909.6	63494.4	1971	-1.1	-14.3	23.9576
143870	93487.5	100855	73321.6	92981.8	51679	16.5	19.8	23.9613
9933	66656.7	9766	4279	69003.1	4064	37.4	-30.8	23.9613
27400.5	71219.1	25214	11902	72357.1	10780	135.3	18.7	23.9661
74230.5	84704.9	57432	129508	79392.6	106905	6605.5	3040.4	23.9698
112174	106860	68795	151582	122628	81010	5217.3	3020.6	23.9698
124192	94998.4	85676	50387.7	105122	31413	17.6	-12.1	23.971
5037	64147.9	5146	2589.4	63557.7	2670	2.2	-17.6	23.9734
66356.2	82548.2	52681	87408.2	83507.8	68597	3283.5	1536.7	23.9795
60135	85799	45933	51421.7	81658.7	41269	50.6	-39.6	23.9807
6915	68239.9	6641	6300.8	69260.2	5962	12.1	-5.5	23.9868
141743	91042.9	102032	151994	87898.1	113325	215.6	169.4	23.9892
141328	95004.7	97491	121245	88630.8	89652	79.2	72.6	23.9928
124670	92420	88405	58897.3	93374	41338	42.9	-15.4	23.9953
126242	97903.3	84506	58691.6	93219.3	41262	157.3	60.5	23.9977
106820	93752.8	74670	159574	92541.4	113007	2851.2	1295.8	23.9989
5865	65974.7	5826	3087.7	64301.1	3147	-8.8	8.8	24.0013
12452.2	67734.9	12048	19055.3	70130.2	17807	42.9	67.1	24.0013
113668	86490.4	86129	64781.2	85934.4	49404	5.5	-20.9	24.0013
115459	91708.8	82508	66488.4	95439.5	45656	73.7	-4.4	24.0026
126978	96162.7	86537	52009.1	90931.3	37484	-40.7	46.2	24.005
126863	90272.6	92100	66229.9	90912.6	47743	168.3	52.8	24.0086
135568	104051	85387	94250.2	100530	61442	82.5	90.2	24.0086
6999.75	67451.2	6801	2900.7	64836.4	2932	22	3.3	24.0123
66974.2	79053.8	55522	99993.3	79934.1	81982	398.2	453.2	24.0135
9171.75	72428	8299	28547.2	76807.2	24358	369.6	168.3	24.0147
34832.2	74176	30775	61554.9	77429.2	52100	3132.8	1411.3	24.0171
108120	88589.6	79984	66359.7	84445.6	51500	3.3	-2.2	24.0171
192364	111887	112674	149823	121728	80662	6972.9	3444.1	24.0183
133618	93693.4	93462	58763.1	92184.5	41776	7.7	-40.7	24.0232
147830	98149.6	98708	75186.1	100660	48951	17.6	44	24.0244
5139.75	66163.6	5091	3225.2	66888.2	3160	23.1	17.6	24.0256
76999.5	78074.1	64634	15064.5	77058	12812	-35.2	33	24.0256
121339	86702.1	91717	45483.9	79508	37491	49.5	-12.1	24.0268
133316	123827	70558	191620	152703	82238	774.4	339.9	24.0268
91482.8	87882.2	68221	155060	80522.7	126201	5701.3	2686.2	24.0317
37574.2	98534.1	24991	57636.7	135391	27899	5760.7	2945.8	24.0378
126951	93145.6	89321	76685.4	87477.2	57451	232.1	80.3	24.0378
5535	65100.8	5572	4231.7	65905.1	4208	-17.6	-5.5	24.039
82443.8	78694.9	68658	68839.1	85284	52899	1115.4	1454.2	24.0414
140782	95787.7	96320	97516.1	109183	58533	13.2	5.5	24.0426
127964	93053.5	90123	69719.1	88444.1	51661	-6.6	36.3	24.0451
31216.5	82180.6	24894	8598.7	88285.2	6383	93.5	-17.6	24.0451
9139.5	65246.9	9180	7678	65630	7667	108.9	106.7	24.0451
125153	90828	90303	79539.9	104355	49952	163.9	71.5	24.0451
118111	91460.8	84632	42449	97852.2	28430	-27.5	-56.1	24.0463
116060	91762.8	82889	65278.4	84629.1	50551	4.4	-2.2	24.0463
62987.2	74337	55530	49475.8	73536.5	44093	3447.4	1581.8	24.0487
101194	88549.1	74895	65751.4	88551.3	48662	68.2	50.6	24.0511
33097.5	73622.9	29462	31347.8	76374.9	26899	1761.1	762.3	24.0523
134104	103206	85157	99260.7	89483.1	72697	451	234.3	24.0523
13761	66507.4	13560	3766.4	66389.1	3718	17.6	42.9	24.0536
7488.75	67853.3	7233	3641	68273.7	3495	16.5	-17.6	24.0548
135178	89961.6	98476	110239	86063.5	83945	339.9	176	24.056
10876.5	63501.3	11225	2787.4	60528.5	3018	-34.1	15.4	24.0572
62981.2	80266.4	51423	69825.8	77159.6	59307	2839.1	1551	24.0584
88089.8	80876.6	71381	125203	75281.5	108995	2739	1338.7	24.0633
106564	90234.8	77396	104684	90627	75701	45.1	12.1	24.0633
115527	88424.6	85623	33925.1	87628.7	25372	35.2	8.8	24.0669
128485	90445.4	93099	74397.4	93184.8	52323	81.4	33	24.0693
34037.2	74143	30086	44475.2	77682.5	37521	1753.4	847	24.0706
61260	77577.9	51751	58545.3	73547.5	52168	2937	1365.1	24.0766
134999	89584.9	98759	85005.8	89699.1	62107	77	22	24.0791
125224	93711.8	87574	88986.7	87333	66777	67.1	90.2	24.0803
142169	92548.3	100674	67299.1	84547.7	52166	7.7	-31.9	24.0803
122480	94168.9	85239	111188	87590.4	83192	18.7	18.7	24.0815
66068.2	77974.6	55529	57415.6	75772.5	49659	4854.3	2572.9	24.0827
102685	86088.6	78170	38055.6	81795	30491	-2.2	9.9	24.0851
130302	94968.5	89919	100943	94513.5	69994	255.2	127.6	24.0936
5400.75	67149.2	5271	5342.7	71661.7	4886	16.5	-12.1	24.0936
130895	91581.5	93669	67554.3	94795.6	46703	9.9	25.3	24.0936
15204	66698.5	14939	8801.1	70893.4	8136	16.5	6.6	24.0973
41764.5	122777	22293	179813	159619	73827	3524.4	1953.6	24.0985
104918	95950.7	71661	106838	99317.7	70498	103.4	18.7	24.1058
11583	68050.5	11155	4592.5	75621.6	3980	68.2	33	24.107
108218	85034.6	83403	27910.3	81247.7	22513	-4.4	-16.5	24.1082
30905.2	71609.6	28284	21982.4	69451.8	20743	1.1	15.4	24.1082
18647.2	72828.7	16780	10582	72029.7	9628	24.2	57.2	24.1106
61862.2	77199.4	52516	56953.6	75040.4	49740	5079.8	2413.4	24.1167
23358.8	71354.5	21454	6226	71483.4	5708	-13.2	-18.7	24.1191
67833	93320.4	47637	137806	94397.9	95672	16412	7243.5	24.1228
45555	99699.2	29945	116124	154743	49180	3731.2	2060.3	24.1252
140126	96958.9	94713	94677	104128	59588	-14.3	-17.6	24.1288
127619	90128.5	92797	55531.3	80979.5	44941	38.5	28.6	24.1325
9768	67243.2	9520	11577.5	66720.3	11372	1050.5	493.9	24.1361
36846.8	73202	32988	13351.8	75478.6	11593	39.6	41.8	24.1373
96346.5	86847.6	72704	45918.4	79966.7	37632	-36.3	-20.9	24.1458
128193	93920.2	89451	105272	108210	63757	112.2	16.5	24.1458
63149.2	75685.3	54681	71904.8	75563.3	62363	3892.9	1702.8	24.1483
73501.5	89591.8	53766	96983.7	90662.9	70105	10938.4	4906	24.1495
123729	85478	94863	48829	84139	38033	0	-23.1	24.1495
82683	85560.4	63332	114883	83994.9	89636	458.7	435.6	24.1507
137002	96107.9	93422	104034	95085.9	71703	53.9	29.7	24.1507
5781	66038.6	5737	4173.4	65245.2	4192	-56.1	-20.9	24.1519
18711.8	75191.2	16309	17647.3	76795.1	15060	441.1	154	24.1543
22344	71904.6	20365	13473.9	71315.3	12382	50.6	-37.4	24.1568
72939	76111.9	62804	80426.5	74073.3	71157	2422.2	1277.1	24.1592
15024	71173.4	13834	8101.5	68332	7770	-5.5	-60.5	24.164
31644.8	86339.3	24020	44946	91005.7	32367	3501.3	1994.3	24.1665
9448.5	66740.3	9278	3729	71898.7	3399	-3.3	-13.2	24.1665
136958	105912	84746	140357	100285	91723	292.6	183.7	24.1689
5151	66833.5	5051	4166.8	71150.5	3838	-27.5	3.3	24.1701
20178	69079.3	19143	4891.7	69076.2	4641	-15.4	-3.3	24.1713
225148	123951	119041	262143	94544.1	181712	4956.6	2800.6	24.1725
43205.2	72184.2	39226	145872	103211	92625	157.3	60.5	24.1738
136029	100690	88537	79377.1	107592	48350	36.3	26.4	24.1738
9600	65189.7	9651	2536.6	67549.2	2461	4.4	51.7	24.175
29908.5	139359	14065	114364	176066	42569	6540.6	3275.8	24.1762
11906.2	70512.2	11066	44930.6	72047.3	40870	1120.9	463.1	24.1774
63969.8	76955.8	54477	75123.4	74420.5	66155	1771	881.1	24.1774
59373.8	79391.1	49012	96655.9	80838.7	78359	2856.7	1388.2	24.181
8796	66975.1	8607	3216.4	69088.8	3051	-27.5	33	24.181
64922.2	84443	50386	94094	83437.7	73906	5577	2435.4	24.181
14487.8	69027.2	13755	5837.7	79225.4	4829	9.9	16.5	24.1823
108860	85639.3	83306	65708.5	93387.2	46112	53.9	-19.8	24.1859
13265.2	66744.8	13025	6210.6	79682.4	5108	60.5	31.9	24.1859
129664	98579.4	86201	115899	97941.7	77552	64.9	23.1	24.1883
120744	90335	87597	99090.2	92454.1	70240	749.1	344.3	24.1895
5527.5	70973.8	5104	4736.6	71196.7	4360	28.6	31.9	24.1908
14110.5	74193.3	12464	6733.1	75287.6	5861	-25.3	51.7	24.192
104120	91502	74573	71847.6	84429	55770	52.8	39.6	24.1932
12819.8	66552.2	12624	15508.9	68921.9	14747	2094.4	988.9	24.1944
84236.2	92076	59956	89171.5	99506.9	58729	4130.5	2029.5	24.1968
127368	92118.1	90614	67657.7	99806.8	44426	112.2	37.4	24.2005
10638.8	69416.7	10044	4181.1	70331.8	3896	18.7	2.2	24.2005
114959	91704.3	82155	53168.5	87467.7	39837	-30.8	-9.9	24.2029
93719.2	107437	57168	155068	110727	91780	4134.9	2711.5	24.2041
38652	92347.7	27430	57877.6	93441.4	40593	9463.3	4540.8	24.2053
108347	85075.4	83463	53255.4	99250.6	35165	88	-13.2	24.2065
5667	65884.8	5637	2754.4	65237.6	2767	9.9	20.9	24.2078
143456	90416.4	103980	92308.7	95081.2	63625	343.2	162.8	24.209
88761.8	90537	64251	144621	87165.2	108735	11950.4	5384.5	24.2102
20281.5	68358.8	19444	4798.2	68226.3	4609	-29.7	5.5	24.2102
14782.5	72066.2	13443	7379.9	73941.2	6541	1.1	-19.8	24.2114
9789	69921.7	9175	22892.1	76255.8	19674	845.9	382.8	24.2114
94274.2	88338	69940	155388	85853.6	118615	375.1	575.3	24.2138
6474.75	63818.5	6649	3601.4	64469.1	3661	14.3	22	24.2138
64124.2	77110.5	54499	71761.8	74745.4	62920	5177.7	2381.5	24.2138
56467.5	87084.5	42495	72509.8	100213	47419	3213.1	2315.5	24.2138
115886	92956.9	81701	64058.5	91828.8	45717	23.1	12.1	24.215
13905.8	68284.7	13346	5123.8	67239.4	4994	38.5	28.6	24.2175
127556	85724.7	97516	50305.2	105124	31361	2.2	28.6	24.2175
131293	93724.8	91805	76082.6	90139.4	55316	60.5	-6.6	24.2199
103952	87861	77538	32301.5	85369.6	24797	66	33	24.2211
7272	66756.9	7139	7769.3	69960	7278	-12.1	-11	24.2223
132847	109668	79387	210894	107011	129156	4418.7	2429.9	24.2223
55896	76017.4	48189	45093.4	75174	39312	4701.4	2271.5	24.2248
130619	92262.1	92782	99487.3	97255.4	67040	51.7	-27.5	24.2248
15940.5	68061.5	15349	3613.5	67952.5	3485	28.6	-18.7	24.2272
15957.8	75455.1	13860	13534.4	73353.5	12092	48.4	3.3	24.2284
262143	135777	126530	262143	142153	120854	1184.7	550	24.2296
56116.5	96022.2	38300	101705	95083.2	70100	3227.4	2448.6	24.2308
131548	97191.9	88702	66513.7	89350.3	48786	2.2	-49.5	24.2333
6758.25	73621.8	6016	26754.2	75781.8	23137	1273.8	533.5	24.2345
161670	102198	103673	98409.3	98410.8	65535	1365.1	541.2	24.2369
135992	101417	87879	85896.8	101011	55730	-20.9	-6.6	24.2381
104118	103826	65720	160952	103009	102400	4860.9	2319.9	24.2418
8698.5	65142.8	8751	2322.1	67907.7	2241	-31.9	18.7	24.2454
12640.5	67958	12190	7882.6	70342.3	7344	-34.1	-53.9	24.2454
110356	86874.8	83250	73048.8	84859.1	56415	-33	30.8	24.2466
147503	98763.5	97878	119227	108002	72347	31.9	50.6	24.249
129898	88897.8	95762	54378.5	81358.6	43803	73.7	59.4	24.249
27904.5	72687.7	25159	32153	78252.3	26928	2745.6	1186.9	24.2503
134721	95089.7	92850	79259.4	118479	43842	90.2	60.5	24.2515
8897.25	71082.6	8203	7885.9	68216.8	7576	-11	9.9	24.2551
7059	63862.3	7244	6637.4	62723.7	6935	643.5	235.4	24.2563
154024	99146	101811	101498	114229	58232	1249.6	568.7	24.2563
131793	93534.8	92342	84972.8	90371.4	61621	204.6	117.7	24.2575
8474.25	68001.5	8167	3348.4	67066.2	3272	-8.8	-27.5	24.26
26682	71448.5	24474	25759.8	71069.9	23754	190.3	152.9	24.2612
128315	93112.5	90313	128996	94847.8	89131	561	221.1	24.2624
19374.8	68940.4	18418	10421.4	69841.2	9779	-9.9	1.1	24.2648
7467	65747.3	7443	3638.8	66150.5	3605	62.7	-1.1	24.266
7631.25	65961.7	7582	3274.7	68087.2	3152	31.9	-35.2	24.2721
31650.8	74538.7	27828	5670.5	68895.4	5394	11	-28.6	24.2733
125439	102429	80258	115015	109021	69139	623.7	247.5	24.2745
115690	92847.6	81659	53768	88614.1	39765	35.2	20.9	24.277
124934	106229	77076	155576	97230.2	104863	300.3	128.7	24.2794
111805	98219	74601	107514	99221.8	71013	69.3	28.6	24.2806
7541.25	69238.4	7138	4466	68336.2	4283	30.8	-7.7	24.2806
6201	69575.2	5841	5777.2	68989.5	5488	-6.6	-19.8	24.2806
31627.5	75683.3	27387	11033	80527.8	8979	1.1	-5.5	24.283
11959.5	66191.9	11841	7289.7	66565.1	7177	2.2	29.7	24.2855
139491	100683	90797	101839	103358	64573	82.5	-34.1	24.2891
10644	65345.7	10675	13204.4	65109	13291	20.9	16.5	24.2903
155140	99828.5	101847	73003.7	94427.8	50667	-3.3	-33	24.2903
72867	80490.4	59329	73937.6	91673.3	52857	9863.7	4459.4	24.2915
10487.2	69960.6	9824	5217.3	72394.9	4723	8.8	18.7	24.2915
142286	96571.8	96559	97541.4	88592.4	72156	103.4	46.2	24.2988
135742	89887.4	98968	92020.5	116424	51799	-4.4	-25.3	24.3
17734.5	65712	17687	7830.9	65998.7	7776	18.7	126.5	24.3013
53737.5	89067.8	39540	53875.8	88789.5	39766	4338.4	3001.9	24.3013
192722	118975	106158	262143	103969	165240	15291.1	6986.1	24.3025
244355	167086	95843	143615	131973	71317	135.3	127.6	24.3037
7284	66810.9	7145	4292.2	67569.9	4163	-5.5	-5.5	24.3049
62709	78744.9	52190	77100.1	74891.2	67469	7132.4	3284.6	24.3061
73130.2	85525.3	56038	79299	80439.3	64607	6112.7	3003	24.3073
256748	121638	138330	262143	120299	142809	4271.3	1952.5	24.3098
143668	92320.2	101987	70224	93723.5	49104	655.6	310.2	24.311
9210	64259.2	9393	8738.4	69736.9	8212	289.3	203.5	24.3122
193532	117684	107774	131106	124656	68927	5076.5	2682.9	24.317
134281	91398.6	96284	63956.2	91702.2	45707	44	16.5	24.3183
12034.5	68749.4	11472	4625.5	70121.9	4323	6.6	-9.9	24.3207
10278.8	68885.2	9779	7792.4	70197	7275	-8.8	12.1	24.3219
8280.75	66669.2	8140	3661.9	66923.1	3586	-14.3	1.1	24.3231
23005.5	68571.8	21987	5606.7	70122.3	5240	-11	25.3	24.3243
42885.8	102377	27453	74509.6	102790	47505	6419.6	3294.5	24.3316
121911	94281	84742	56563.1	98110.8	37783	5.5	40.7	24.3328
125870	99863	82603	84349.1	90124.9	61336	218.9	84.7	24.3328
116451	88473.6	86260	46050.4	83739.2	36040	8.8	36.3	24.3328
12193.5	65549.4	12191	18607.6	64229.8	18986	159.5	47.3	24.3352
133145	87677.2	99522	97128.9	88448.2	71968	248.6	119.9	24.3352
129668	94491.9	89933	204834	100917	133020	206.8	86.9	24.3377
43343.2	75757.9	37495	23600.5	77714.9	19902	50.6	30.8	24.3389
8076	69276	7640	3790.6	69997.4	3549	-4.4	4.4	24.3425
21003.8	68787.3	20011	4698.1	68148.4	4518	34.1	-18.7	24.3425
159054	105724	98594	99826.1	117296	55775	3164.7	1368.4	24.345
167479	124166	88397	262143	120416	142670	2033.9	1377.2	24.345
125999	91399.5	90345	87611.7	86643.9	66268	697.4	315.7	24.3498
11931.8	69842.7	11196	8692.2	74649.7	7631	-22	55	24.3547
9042	70435.8	8413	16738.7	76052.9	14424	760.1	347.6	24.3547
4827.75	63202.4	5006	5707.9	63294.9	5910	332.2	137.5	24.3559
123900	90867.4	89360	55662.2	101164	36059	46.2	77	24.3632
8193	67522.2	7952	14330.8	67718.2	13869	1390.4	633.6	24.3692
150349	107695	91492	182054	96724.9	123351	559.9	297	24.3729
37000.5	88298.9	27462	39265.6	89357.3	28798	3227.4	1395.9	24.3765
160435	100623	104492	88697.4	100405	57894	24.2	-78.1	24.3765
119443	87577.9	89381	65458.8	98469.2	43566	18.7	24.2	24.3826
109766	94168	76391	129507	98153.1	86471	400.4	192.5	24.385
106462	86127.8	81009	79149.4	91122.3	56925	55	61.6	24.3899
64421.2	75996.5	55554	69744.4	77203.7	59204	3435.3	1592.8	24.3899
7531.5	64902.6	7605	2064.7	62731.7	2157	6.6	28.6	24.3899
87731.2	80768.1	71186	90271.5	75602.3	78252	10657.9	4680.5	24.3911
116573	90865	84078	66854.7	91953.3	47648	-14.3	23.1	24.3935
97950	89583	71657	67516.9	85364.6	51834	-12.1	-17.6	24.396
144518	99688.4	95007	105196	98985.5	69648	102.3	-36.3	24.3972
43176	104494	27079	82513.2	104529	51733	10714	4792.7	24.4008
11454.8	74748.4	10043	4056.8	71914.1	3697	49.5	-18.7	24.402
66233.2	93722.5	46314	89516.9	91903.7	63834	1409.1	697.4	24.4045
5922	64759.6	5993	1668.7	66078.5	1655	-8.8	16.5	24.4081
7119.75	65085.8	7169	7918.9	64589.1	8035	550	235.4	24.4093
17135.2	69038.2	16266	12215.5	69061	11592	4.4	-25.3	24.4105
202642	121244	109534	182620	149606	79998	5502.2	2563	24.4117
18200.2	74371.6	16038	9675.6	72114.2	8793	8.8	-12.1	24.413
5082.75	64806.1	5140	2725.8	63731	2803	-29.7	1.1	24.413
116811	91837.8	83357	49640.8	81859.5	39742	-8.8	-41.8	24.4166
16324.5	79749.7	13415	7177.5	96173.5	4891	12.1	-19.8	24.419
8268	65694.9	8248	6168.8	63645.9	6352	-2.2	-12.1	24.4202
127813	90972	92076	63072.9	88926	46483	-18.7	35.2	24.4202
129075	88495	95588	75572.2	103074	48050	68.2	-9.9	24.4215
6982.5	72268.7	6332	5567.1	70068.3	5207	33	-11	24.4215
122084	95225.7	84020	65477.5	88641.5	48410	15.4	-4.4	24.4227
128732	121928	69193	150819	138669	71278	12739.1	6426.2	24.4263
111900	91736.1	79941	184208	89863.6	134340	6681.4	3140.5	24.4263
18201	71311.1	16727	6892.6	73773.2	6123	5.5	12.1	24.4263
5012.25	64357.9	5104	3693.8	66413.4	3645	-23.1	-37.4	24.4287
154480	126999	79717	262143	118076	145498	17843.1	8316	24.43
100422	93079.2	70706	111257	88107.8	82755	11735.9	4986.3	24.4312
105058	94595.2	72785	54796.5	88571.8	40545	119.9	22	24.4324
122498	91497.1	87741	63471.1	88150.4	47188	23.1	-11	24.4324
140964	102879	89797	144310	101981	92738	178.2	56.1	24.4336
23421	69823	21983	5022.6	67313.1	4890	1.1	11	24.4336
5348.25	64159.4	5463	2186.8	61800	2319	13.2	25.3	24.436
262143	153501	111920	262143	138072	124426	7141.2	3820.3	24.4385
133296	93615	93315	81015	84489.4	62841	49.5	29.7	24.4385
128971	91592.3	92281	52823.1	91222.8	37949	12.1	-9.9	24.4409
64217.2	86641.9	48574	64006.8	89423.1	46909	3664.1	2648.8	24.4409
60455.2	76547	51759	57143.9	72723.8	51496	3878.6	1717.1	24.4433
5772.75	65261.9	5797	2831.4	67895.6	2733	30.8	0	24.4457
148421	105030	92611	91459.5	104653	57274	126.5	20.9	24.447
150566	93321.2	105737	86671.2	107641	52769	110	5.5	24.4482
151460	97285.6	102030	82875.1	97126.3	55920	1.1	-6.6	24.4506
12927.8	69973	12108	4908.2	74736	4304	1.1	55	24.4627
61032	103804	38532	73825.4	103471	46759	3881.9	2791.8	24.4627
5737.5	67860.1	5541	3777.4	66191.4	3740	29.7	-5.5	24.464
35463.8	76611.1	30337	36234	76210.1	31159	1840.3	1247.4	24.464
8067	71443.1	7400	3525.5	77898.6	2966	-9.9	-28.6	24.4652
54940.5	71550.8	50322	51502	70153.7	48112	3514.5	1639	24.4664
104245	87848.3	77768	68601.5	103594	43399	19.8	15.4	24.4737
10327.5	68594.6	9867	6396.5	65726.1	6378	-50.6	16.5	24.4749
121582	89058.1	89470	65027.6	87535.1	48685	81.4	-3.3	24.4797
7358.25	67069.6	7190	2950.2	72603.9	2663	94.6	36.3	24.4846
121826	93547	85347	98195.9	94504.3	68096	1058.2	411.4	24.4846
136928	88561.2	101328	114076	114278	65420	192.5	112.2	24.487
103310	87068	77761	193212	87902.3	144050	8939.7	4316.4	24.4919
18736.5	83828.2	14648	19643.8	84164.2	15296	5585.8	2302.3	24.4931
128640	97469.8	86494	77216.7	97210.2	52057	-3.3	-33	24.4943
27336.8	87721.8	20423	17053.3	82425.3	13559	1357.4	997.7	24.4943
93964.5	165896	37120	108000	120563	58707	2855.6	2293.5	24.4943
84600	87906.4	63071	145340	84318	112965	4110.7	2086.7	24.4967
118585	97782.7	79478	45659.9	100012	29920	-13.2	-60.5	24.498
114114	89509.1	83551	51872.7	89543.8	37965	81.4	48.4	24.5004
5934	75733.3	5135	28886	69924.8	27073	1344.2	536.8	24.5028
220571	118894	121582	194920	116226	109909	4251.5	2015.2	24.504
21678.8	71061.8	19993	36612.4	72178.5	33243	729.3	347.6	24.504
103240	91692.8	73789	158719	88340.3	117747	4842.2	2515.7	24.504
251145	152115	108201	97772.4	166104	38576	104.5	-9.9	24.5052
129253	90960.6	93125	114312	89254.2	83935	-2.2	39.6	24.5065
207418	110471	123049	262143	100908	170252	3760.9	1758.9	24.5065
129881	97681.8	87139	112804	115656	63920	270.6	144.1	24.5077
121364	94005.7	84609	56818.3	89884.5	41427	51.7	6.6	24.5089
102558	92409.8	72733	56221	97257.4	37884	1.1	-18.7	24.5113
7846.5	63903.1	8047	8146.6	65904.9	8101	466.4	233.2	24.5137
134756	90792.9	97269	54304.8	85922.7	41420	19.8	30.8	24.5137
5625.75	63120.9	5841	3971	62066.2	4193	52.8	22	24.515
5572.5	66399.9	5500	2831.4	68295.4	2717	51.7	25.3	24.515
33344.2	68543.9	31881	10417	66976.2	10193	4.4	-15.4	24.5174
67864.5	81578.3	54519	123737	77464.5	104683	6976.2	3369.3	24.5174
108197	94456	75070	86752.6	89674	63401	-16.5	6.6	24.5198
7344	68521.7	7024	24258.3	69911.7	22740	1677.5	743.6	24.521
137306	105508	85287	134724	105610	83602	167.2	134.2	24.521
10917	70991.9	10078	5032.5	71838.4	4591	39.6	7.7	24.5259
8785.5	66081.3	8713	3547.5	64347.9	3613	20.9	-1.1	24.5295
14029.5	73939.5	12435	10631.5	73996	9416	18.7	6.6	24.532
49643.2	75143.7	43296	41710.9	75571.3	36172	6563.7	3006.3	24.532
6615.75	64204	6753	2807.2	66972.2	2747	7.7	-9.9	24.5344
5307	65833.7	5283	12474	66985.9	12204	763.4	323.4	24.5392
12818.2	73322.6	11457	6487.8	75120.9	5660	1.1	-16.5	24.5392
139023	96878.2	94046	62816.6	90040.7	45721	41.8	-30.8	24.5405
105564	92138.8	75085	164099	91573.6	117440	148.5	89.1	24.5417
7266.75	68434.2	6959	5590.2	71694.6	5110	1051.6	512.6	24.5429
80419.5	96569.4	54576	111012	91269.6	79712	1824.9	849.2	24.5441
11400.8	67463.6	11075	12216.6	68453.1	11696	95.7	63.8	24.5477
47070.8	83497.9	36945	123187	80570.6	100200	-18.7	-16.5	24.5526
138679	97775.7	92952	75729.5	94661.5	52429	8.8	-15.4	24.5526
13355.2	67425.4	12981	5676	75713.9	4913	34.1	-16.5	24.5538
28137	100886	18278	51396.4	119664	28148	5008.3	2625.7	24.5538
119788	94428	83137	67047.2	92499.5	47503	41.8	-48.4	24.5562
8266.5	67474.6	8029	4758.6	68480.4	4554	-3.3	9.9	24.5599
155111	104655	97132	90206.6	101472	58260	-52.8	-16.5	24.5599
142382	108252	86198	106009	94328.9	73651	132	66	24.5635
150208	97381.6	101087	95076.3	88587.9	70336	-31.9	12.1	24.5684
7240.5	69292.3	6848	9193.8	75137.2	8019	15.4	8.8	24.5696
57183.8	83235.5	45024	72094	82021.3	57604	2984.3	1447.6	24.5696
14640	65964	14545	10271.8	66796.3	10078	184.8	168.3	24.5696
6544.5	64593.4	6640	3960	62838.4	4130	-19.8	29.7	24.5708
139869	93044.4	98517	80534.3	106779	49428	38.5	46.2	24.5708
151294	92674	106990	71018.2	92276.6	50438	-9.9	-28.6	24.5793
125241	96043.6	85459	107175	95729.1	73372	25.3	-36.3	24.5817
72920.2	84175.6	56773	83196.3	80708.6	67556	1259.5	664.4	24.5842
107518	90402.5	77944	47979.8	82968	37899	41.8	19.8	24.5866
105428	89753.9	76981	45962.4	86816.7	34696	-20.9	-16.5	24.5914
9482.25	78393.9	7927	7819.9	77309.5	6629	8.8	3.3	24.5927
86043	109000	51733	168289	130280	84656	12324.4	5797	24.5927
65142	79571.1	53652	81483.6	78474.5	68049	2481.6	1298	24.5939
128792	93370.8	90398	57103.2	84049.8	44525	4.4	34.1	24.6036
111022	92587.3	78585	62691.2	84072.3	48869	-2.2	-18.7	24.606
17642.2	67602.3	17103	27470.3	65833.9	27346	-5.5	39.6	24.6097
82198.5	89251.6	60357	83705.6	85296.1	64314	7482.2	3593.7	24.6097
19312.5	78862.5	16049	44051.7	94213.1	30643	3818.1	1573	24.6145
137520	101734	88589	63924.3	99627.7	42050	158.4	37.4	24.6145
15982.5	67953.1	15414	10887.8	66917.6	10663	-6.6	38.5	24.6169
256568	159704	105285	165220	142618	75922	243.1	184.8	24.6169
21692.2	69896.4	20339	6791.4	71031.2	6266	-30.8	30.8	24.6194
118256	92490.3	83793	105875	89669.5	77380	168.3	46.2	24.6206
14877	70671.1	13796	5890.5	75783.2	5094	18.7	-51.7	24.6206
141422	97051.8	95498	71546.2	91020.9	51514	38.5	80.3	24.6206
120172	95025.6	82879	57851.2	94954.3	39928	18.7	-24.2	24.623
11377.5	82527.5	9035	50171	84004.2	39141	1104.4	451	24.6242
10888.5	76417.7	9338	10123.3	83714.9	7925	11	-35.2	24.6254
10188.8	66886.7	9983	6696.8	66306.3	6619	29.7	14.3	24.6279
5831.25	68315.5	5594	12658.8	65617.9	12643	69.3	12.1	24.6291
115274	94387.2	80038	116344	88781.1	85882	150.7	83.6	24.6291
162350	98835	107652	139730	120777	75820	71.5	25.3	24.6315
7055.25	66739.7	6928	4727.8	72903.8	4250	101.2	61.6	24.6339
78326.2	91440.4	56137	72762.8	85759.7	55604	57.2	79.2	24.6339
8931	67369	8688	3217.5	67823.1	3109	14.3	-6.6	24.6352
114748	130404	57668	262143	129503	132660	12800.7	7398.6	24.6352
145048	98492.9	96513	88811.8	116739	49858	207.9	74.8	24.64
126238	91659.8	90259	64290.6	89290.5	47187	33	-16.5	24.6412
33055.5	73256	29572	24875.4	82414.2	19781	70.4	12.1	24.6412
135153	93286.7	94948	66129.8	97397.2	44497	-35.2	-4.4	24.6424
6771.75	63390	7001	4070	65279.4	4086	91.3	103.4	24.6449
123876	88943.7	91275	81658.5	90462.3	59158	89.1	126.5	24.6509
41231.2	85578.2	31575	85306.1	93546.5	59763	5989.5	3109.7	24.6534
123389	88699.2	91167	71165.6	92943.6	50180	179.3	81.4	24.6558
169898	112696	98801	207085	123496	109894	34.1	51.7	24.6594
116371	86032.9	88646	134862	82691.6	106883	3450.7	1778.7	24.6619
125186	92936.5	88277	40077.4	82532.4	31824	-19.8	-47.3	24.6631
9606	65989.4	9540	4873	71094.6	4492	17.6	4.4	24.6692
24861.8	73469.8	22177	42618.4	77213.4	36173	29.7	55	24.6704
74809.5	81747.3	59974	76659	79671.5	63058	3562.9	1714.9	24.6752
27580.5	102840	17576	36657.5	121973	19696	3402.3	1944.8	24.6764
9122.25	65081.2	9186	4213	65180.2	4236	11	27.5	24.6764
116270	92053.7	82776	51738.5	86624.3	39143	-5.5	40.7	24.6764
10563	66308.1	10440	15240.5	66032.1	15126	0	-37.4	24.6813
160510	109186	96342	82511	109747	49272	38.5	-20.9	24.6837
19090.5	68886.4	18162	7977.2	71625.4	7299	9.9	-28.6	24.6837
5172.75	63926.3	5303	2983.2	63953.9	3057	4.4	-1.1	24.6862
156938	93163.9	110398	88050.6	88864.2	64936	221.1	31.9	24.6862
148612	104275	93402	130580	119497	71614	248.6	121	24.6874
173372	106775	106411	186711	99263.2	123271	11363	5280	24.6898
32547	102450	20820	76853.7	115035	43784	2370.5	1436.6	24.6922
11560.5	75778	9998	10343.3	80429.3	8428	138.6	46.2	24.6922
65955.8	112057	38574	137291	120858	74447	7173.1	3736.7	24.6934
41070.8	102304	26310	123158	95029.1	84935	5975.2	2944.7	24.6934
141972	90988.3	102258	99249.7	100760	64554	66	24.2	24.6959
8259	65180.9	8304	7991.5	63605.9	8234	-12.1	-22	24.6971
7725.75	64987.1	7791	4226.2	67454.5	4106	-41.8	-14.3	24.6983
8382.75	66606.7	8248	1919.5	62461	2014	4.4	13.2	24.6983
6532.5	67643.2	6329	3403.4	66980.5	3330	-5.5	12.1	24.7007
128139	95448.1	87982	109625	91584.9	78445	39.6	-5.5	24.7117
116119	91268.4	83380	57065.8	94231.6	39688	-36.3	-24.2	24.7117
5923.5	64678.9	6002	10474.2	65300.3	10512	1031.8	426.8	24.7141
121583	85733.6	92940	56075.8	93838.2	39163	84.7	14.3	24.7165
138356	95146	95299	78629.1	95222.1	54116	55	29.7	24.7177
12928.5	76941.7	11012	12422.3	75150.7	10833	465.3	228.8	24.7189
105330	87781.9	78637	23463	86023.6	17875	-16.5	37.4	24.7189
24640.5	78128.6	20669	36208.7	76599.4	30979	400.4	171.6	24.7202
59385	83712	46491	82300.9	79399.3	67931	455.4	389.4	24.7202
5498.25	65646.4	5489	2559.7	63279	2651	-17.6	-26.4	24.7299
125956	92113.8	89614	50989.4	91894.2	36364	-18.7	59.4	24.7335
13418.2	70883.3	12406	5857.5	78166.8	4911	-34.1	7.7	24.7347
42848.2	68363.6	41076	24613.6	69742.6	23129	-6.6	25.3	24.7372
116633	94459.7	80920	39088.5	89391.9	28657	28.6	23.1	24.7396
13956.8	80658.7	11340	32549	88062.2	24223	86.9	28.6	24.7408
26840.2	66543.2	26434	23214.4	65619.1	23185	386.1	222.2	24.7432
10796.2	66907.1	10575	4981.9	69763.6	4680	1.1	-20.9	24.7444
125402	88190.3	93189	63945.2	84758.5	49443	-27.5	-35.2	24.7469
111915	96412.2	76074	102627	92646.2	72596	30.8	-1.1	24.7469
134045	98904.4	88821	67203.4	99720.2	44166	-20.9	7.7	24.7481
7283.25	71060.8	6717	4039.2	72266.7	3663	238.7	124.3	24.7493
192978	109193	115823	151823	103597	96044	104.5	72.6	24.7505
127130	91472.7	91083	101457	104367	63709	130.9	-20.9	24.7517
9114.75	67268.5	8880	3960	68711.3	3777	-12.1	33	24.7517
189014	110346	112258	247664	119485	135841	2875.4	1439.9	24.7566
83170.5	95469.9	57093	124203	93718	86854	4912.6	2219.8	24.759
15104.2	65558.8	15099	5392.2	107870	3276	8.8	-5.5	24.7602
19548	95561.5	13406	38973	95225.4	26822	3560.7	2018.5	24.7614
46668	75477.8	40521	45809.5	74822.3	40124	1196.8	722.7	24.7614
152653	95976.9	104236	94037.9	93997.8	65564	28.6	24.2	24.7627
7032.75	67580.4	6820	14020.6	71528.4	12846	14.3	27.5	24.7639
19303.5	72722.1	17396	14471.6	72853.8	13018	9.9	-14.3	24.7639
111266	91128.2	80018	67448.7	87713.4	50395	-9.9	100.1	24.7651
12987.8	71695.2	11872	78878.8	83311.6	62049	81.4	33	24.7663
137776	95862.3	94190	169514	105679	105123	325.6	145.2	24.7675
127820	92000.9	91051	58206.5	87215.3	43738	47.3	13.2	24.7687
42451.5	91691.4	30342	46020.7	92974.9	32439	5501.1	2873.2	24.7736
14886.8	77417.7	12602	37403.3	74950.7	32705	1131.9	490.6	24.7784
69177.8	82909.1	54682	137789	80679.7	111926	2623.5	1279.3	24.7821
152548	101486	98510	154062	105991	95259	679.8	305.8	24.7821
165023	108794	99408	106875	99339.8	70507	69.3	111.1	24.7821
137999	91638.7	98691	63840.7	89202.5	46903	23.1	29.7	24.7845
18943.5	65875.1	18846	8708.7	65189.4	8755	468.6	291.5	24.7882
37206	69780.3	34943	34082.4	69615.8	32085	2319.9	1049.4	24.7894
114509	84297.2	89024	52817.6	96964.9	35698	38.5	-55	24.7918
56797.5	84873.1	43857	129951	83249.8	102300	2324.3	997.7	24.7942
30627.8	85468.2	23485	9475.4	118057	5260	-28.6	-39.6	24.7942
32514.8	82096.1	25956	38571.5	75049.6	33682	188.1	81.4	24.8027
13930.5	81028.6	11267	28277.7	87119.6	21272	1003.2	460.9	24.8076
90771.8	88601.9	67141	140730	90972.2	101381	235.4	133.1	24.81
77528.2	78186.8	64984	113017	78012.9	94942	10819.6	4899.4	24.81
145083	100301	94796	107151	101750	69015	179.3	79.2	24.81
11970	73096	10732	14206.5	97043.7	9594	20.9	35.2	24.8124
6513	79514.9	5368	5085.3	75881.2	4392	-13.2	-23.1	24.8124
136726	90290.8	99240	102474	87376.1	76860	170.5	85.8	24.8124
7071	82018.6	5650	66464.2	77410.3	56269	5.5	19.8	24.8137
36505.5	81038.7	29522	56376.1	78000.8	47367	757.9	436.7	24.8137
10528.5	89609.8	7700	85960.6	99491.6	56623	239.8	116.6	24.8137
42612	71165.9	39241	13131.8	68123.6	12633	-18.7	24.2	24.8161
18621.8	68224.2	17888	5835.5	68894.9	5551	-18.7	30.8	24.8161
156332	114488	89489	112739	106203	69569	257.4	135.3	24.8173
48510.8	110673	28726	10195.9	138229	4834	26.4	57.2	24.8209
80079	92635.1	56653	137646	84994.3	106134	6293.1	2701.6	24.8258
19173.8	71599.5	17550	5002.8	71321.2	4597	5.5	23.1	24.8282
5552.25	67471.2	5393	6242.5	66804.1	6124	7.7	22	24.8343
129297	98740.4	85817	134662	100863	87497	42.9	59.4	24.8343
60061.5	74132.1	53097	15119.5	70011.4	14153	49.5	51.7	24.8343
84399	99977.8	55324	107587	108546	64957	3645.4	1736.9	24.8355
238875	145596	107523	262143	98625.1	174193	11811.8	5443.9	24.8367
105283	88146.1	78277	55341	86548.8	41905	81.4	62.7	24.8379
12009.8	68345.9	11516	7404.1	81483.6	5955	38.5	7.7	24.8391
5469	64370.8	5568	5624.3	66449.3	5547	31.9	13.2	24.8391
4912.5	64273.4	5009	3759.8	67359.8	3658	-16.5	-5.5	24.8452
5406	70505	5025	7702.2	77705	6496	607.2	259.6	24.8489
20472	71581.6	18743	32499.5	70528.4	30199	103.4	62.7	24.8513
104207	85677.2	79710	32967	87488.4	24695	-6.6	14.3	24.8537
120219	93790.4	84003	72332.7	91061.6	52057	-30.8	-19.8	24.8549
129447	85852.6	98814	64496.3	83643.3	50534	11	8.8	24.8561
117134	83374.2	92073	58309.9	86694.3	44079	58.3	17.6	24.8561
126571	93061.5	89134	61707.8	85697.9	47190	-18.7	26.4	24.8574
119302	92837.2	84218	171980	97191	115966	144.1	81.4	24.8598
6541.5	67501.8	6351	11426.8	65979.5	11350	36.3	64.9	24.861
126735	90379.6	91898	108260	99254.6	71482	81.4	26.4	24.8622
87460.5	83482.3	68659	85190.6	80319	69511	1174.8	469.7	24.8646
133467	96873.4	90292	64773.5	89251.8	47562	23.1	38.5	24.8646
6649.5	65344.4	6669	2084.5	63806.5	2141	-33	-16.5	24.8671
131263	93538.3	91967	130299	95372.8	89536	265.1	83.6	24.8683
158872	110630	94114	118547	111326	69787	272.8	132	24.8731
112001	88760.2	82696	47353.9	82945	37415	355.3	107.8	24.8756
130904	89987.7	95334	80716.9	85542.5	61839	81.4	3.3	24.8768
190356	116932	106687	196062	106433	120725	63.8	0	24.8768
148925	93715.2	104145	153118	93052.9	107839	113.3	-23.1	24.8792
132819	89601.5	97146	101198	92964.7	71340	-27.5	23.1	24.8816
20760.8	75747.5	17962	46618	84261.6	36258	233.2	61.6	24.8829
178411	108404	107859	243273	155016	102848	1838.1	1356.3	24.8829
6691.5	64939.2	6753	4293.3	78157.2	3600	20.9	-7.7	24.8841
138182	108072	83795	164927	99007.8	109170	82.5	84.7	24.8841
141853	117990	78790	121954	139624	57242	2523.4	1497.1	24.8853
127683	86151.8	97129	74083.9	83445	58184	69.3	-1.1	24.8877
69636	81350.2	56099	79869.9	81102.5	64540	2905.1	1631.3	24.8877
158320	118810	87330	105607	127798	54156	677.6	355.3	24.8962
13311.8	81930.8	10648	22123.2	85316.4	16994	1131.9	525.8	24.8974
58028.2	87692	43367	77266.2	92718.3	54614	8886.9	4277.9	24.9023
5945.25	67855.8	5742	7098.3	68491.5	6792	5.5	-20.9	24.9035
167192	138580	79067	262143	129852	132303	17492.2	7884.8	24.9035
163191	96566.1	110752	126146	100962	81883	119.9	45.1	24.9132
113491	83886.7	88664	44084.7	84282.9	34279	-29.7	8.8	24.9169
12870	67142.8	12562	10103.5	66862.9	9903	33	4.4	24.9193
7014.75	74304	6187	19181.8	76957.4	16335	1867.8	774.4	24.9217
5269.5	65666.9	5259	4639.8	67858.5	4481	-36.3	13.2	24.9217
59367.8	79360.4	49026	78985.5	77230.8	67025	2931.5	1535.6	24.9241
14647.5	69854.4	13742	10312.5	71928.5	9396	8.8	26.4	24.9266
80427.8	85422.5	61704	55998.8	77700.2	47232	3482.6	2081.2	24.9266
104596	88081.8	77823	62890.3	82810.9	49771	48.4	-52.8	24.9278
6609	70519	6142	4061.2	72207	3686	30.8	-25.3	24.929
7268.25	72138.7	6603	5843.2	74530.9	5138	-30.8	-6.6	24.9326
8363.25	67333.4	8140	6684.7	77101.1	5682	47.3	-11	24.9375
9744.75	67788.1	9421	7243.5	67593.6	7023	117.7	14.3	24.9375
5358	63948.6	5491	6590.1	78711.3	5487	-30.8	-3.3	24.9375
105082	85523.4	80524	55722.7	87723.5	41629	-7.7	19.8	24.9411
8642.25	70761.9	8004	58858.8	79768.6	48357	172.7	63.8	24.9424
10034.2	69980.3	9397	5918	71491.6	5425	-11	-25.3	24.9424
6705	68413.3	6423	37331.8	77602.6	31527	431.2	160.6	24.9436
11110.5	69227.8	10518	4249.3	72710.8	3830	14.3	-20.9	24.9472
38757	86420.3	29391	117950	93284.8	82864	2513.5	1612.6	24.9472
113066	90392.3	81975	70456.1	101511	45487	528	216.7	24.9472
124197	85215.7	95515	54176.1	81733.1	43440	35.2	5.5	24.9484
124389	92600.1	88034	40749.5	89119.6	29966	3.3	-1.1	24.9484
9378	75042.3	8190	4598	83356.7	3615	-6.6	14.3	24.9496
168318	116952	94320	180396	114696	103076	105.6	35.2	24.9545
5956.5	65191.2	5988	4060.1	65184.4	4082	30.8	-8.8	24.9569
24090.8	91171.2	17317	26819.1	97294	18065	3604.7	2025.1	24.9569
11046.8	67666.1	10699	3411.1	68197	3278	5.5	-3.3	24.9569
49123.5	75034.6	42905	62785.8	73307.1	56130	22	15.4	24.9618
5202	65916.1	5172	1434.4	62254.9	1510	-44	9.9	24.963
18930.8	78131.2	15879	14641	86983.3	11031	123.2	47.3	24.9642
78675.8	95194.1	54164	134933	92658.4	95436	3395.7	1784.2	24.9642
15223.5	68734.9	14515	4896.1	70366.4	4560	23.1	4.4	24.9654
73879.5	79296.5	61059	48446.2	74498.3	42618	698.5	963.6	24.9666
134162	96834.3	90799	128472	96185.1	87535	202.4	40.7	24.9727
5577	65973.7	5540	2786.3	63514.1	2875	8.8	-7.7	24.9739
204459	115768	115744	166459	128399	84962	4488	2107.6	24.9751
118516	89048.2	87223	44314.6	91655.7	31686	30.8	11	24.9751
130390	93093.3	91792	109620	107754	66671	398.2	167.2	24.9751
150452	102647	96057	116521	103915	73486	73.7	33	24.9751
39342	85233.6	30250	49276.7	82114.5	39328	4827.9	2128.5	24.9909
5022.75	63669.4	5170	6936.6	61774.3	7359	299.2	146.3	24.9946
7111.5	67233	6932	6890.4	73761.7	6122	33	-1.1	24.997
60864	82945.9	48089	82270.1	78301.1	68858	7249	3326.4	24.997
143408	114942	81766	129284	128360	66008	15.4	35.2	25.0006
262143	147254	116668	223398	136335	107387	471.9	251.9	25.0031
15879	90247.7	11531	11646.8	82454.9	9257	24.2	29.7	25.0043
14177.2	78031.4	11907	31082.7	71267.4	28583	1170.4	470.8	25.0055
101002	86377.8	76632	40478.9	84463.4	31408	70.4	30.8	25.0067
6642.75	66708.4	6526	4716.8	67464	4582	8.8	35.2	25.0067
148361	102855	94531	65114.5	110961	38458	-16.5	55	25.0164
132662	95787.5	90765	95485.5	112277	55735	51.7	95.7	25.0189
29189.2	67523.7	28330	6448.2	65456.8	6456	-39.6	-5.5	25.0249
85553.2	87749.1	63896	136996	87819.9	102234	1651.1	1149.5	25.0249
21847.5	71924.3	19907	28054.4	69804.2	26339	155.1	82.5	25.0261
6240	64583.8	6332	7460.2	69625.7	7022	11	-12.1	25.0261
120630	92812.8	85178	52651.5	95117.2	36277	61.6	-53.9	25.0274
85849.5	79314.2	70936	97301.6	90097.8	70776	7375.5	3458.4	25.0274
18207	72597.6	16436	18988.2	77383.9	16081	1086.8	635.8	25.0274
147722	98626	98160	81545.2	96438.6	55415	11	3.3	25.0286
134055	96529.4	91013	60475.8	98787.2	40120	-11	3.3	25.0286
121355	93297.4	85245	96241.2	82385.4	76558	-12.1	44	25.031
122324	96069.2	83446	89233.1	90372.1	64710	19.8	88	25.0371
6769.5	64082.9	6923	7178.6	62719.2	7501	91.3	-6.6	25.0371
5371.5	65456.8	5378	3164.7	66220.2	3132	-12.1	8.8	25.0395
11778.8	67820.4	11382	4207.5	68678.1	4015	-37.4	36.3	25.0419
10729.5	75479.7	9316	11084.7	70066.2	10368	6.6	50.6	25.0431
71403.8	82677	56600	106545	83507.1	83616	2455.2	1480.6	25.0456
136131	95512.9	93406	155700	95648	106682	152.9	14.3	25.0492
6137.25	62953.6	6389	4391.2	62479.7	4606	14.3	44	25.0516
6327.75	71871	5770	9169.6	71711.1	8380	1136.3	493.9	25.0516
146788	98840.8	97327	63125.7	100895	41003	28.6	-24.2	25.0541
157938	114278	90574	229438	145210	103550	3050.3	1504.8	25.0601
74762.2	82415.8	59450	88773.3	78241	74358	3998.5	1852.4	25.0626
149315	98515.3	99330	80592.6	90799.5	58169	40.7	-24.2	25.065
6699.75	67249.9	6529	3488.1	71570.5	3194	105.6	4.4	25.065
127532	92219.6	90631	116728	97741.8	78266	179.3	-36.3	25.0662
30343.5	69638.3	28556	36804.9	79750.2	30245	4253.7	1835.9	25.0698
127649	102787	81388	61233.7	101089	39698	-28.6	-66	25.0735
13205.2	76572.2	11302	14579.4	71060.2	13446	34.1	61.6	25.0747
20686.5	67904.4	19965	47401.2	70226.9	44235	57.2	52.8	25.0759
20786.2	67132.2	20292	19467.8	68073.9	18742	1980	905.3	25.0771
145774	93702.9	101955	139417	89348.3	102261	378.4	192.5	25.0771
121681	95928.9	83129	91734.5	88068.6	68264	495	301.4	25.0844
27103.5	71767.9	24750	26193.2	69326.7	24761	3646.5	1531.2	25.0844
55281.8	74587.6	48573	49666.1	70236.9	46342	2744.5	1437.7	25.0905
36075	80852.6	29241	47467.2	85685.5	36305	4244.9	2411.2	25.0905
105172	80669.2	85442	45956.9	77722.7	38751	-50.6	-23.1	25.0917
127215	87952.2	94792	98381.8	84121.2	76646	92.4	80.3	25.0966
75960	79611.6	62530	74456.8	78448.9	62201	7279.8	3405.6	25.099
114904	94287.7	79866	55974.6	87200.5	42068	-5.5	14.3	25.1014
59340	83952	46323	99732.6	81615.2	80084	2625.7	1422.3	25.1026
7512	64982.4	7576	4935.7	65412.8	4945	-2.2	26.4	25.1026
67716.8	80643.4	55031	100802	78539	84113	650.1	553.3	25.1075
137415	93309	96514	105409	96243.3	71777	79.2	-18.7	25.1099
105098	94774.2	72675	53851.6	86525.9	40788	61.6	45.1	25.1111
141980	94210.2	98766	61716.6	101162	39982	4.4	27.5	25.1123
17311.5	69637	16292	6762.8	70563.1	6281	-13.2	-30.8	25.1136
77571	84691.5	60026	102460	76617.8	87640	607.2	852.5	25.116
64183.5	75060.8	56039	75842.8	74393.2	66813	3077.8	1644.5	25.1172
137870	89421.1	101044	134845	90437.4	97716	460.9	158.4	25.1184
6426	75283.2	5594	29057.6	72528.9	26256	1948.1	806.3	25.1196
46579.5	96061.2	31778	60227.2	92543	42651	9640.4	4613.4	25.1269
28305	77491.7	23938	16319.6	75605.9	14146	62.7	-28.6	25.1293
119504	90721.8	86328	136557	93571.1	95643	204.6	60.5	25.1318
112723	84704.3	87214	68862.2	90882.5	49657	27.5	-3.3	25.1318
13252.5	69833.2	12437	24103.2	95101	16610	33	46.2	25.1354
24228.8	71242.6	22288	6832.1	68212.7	6564	16.5	-13.2	25.1403
14877.8	75291.8	12950	18745.1	75645.2	16240	25.3	-41.8	25.1463
8361.75	89018.1	6156	41038.8	88812.8	30283	794.2	414.7	25.15
33606.8	69303.1	31780	20718.5	67761.6	20038	683.1	481.8	25.15
7248	66583.2	7134	12456.4	72332.3	11286	-14.3	11	25.15
21894.8	77004.1	18634	27292.1	74959.8	23861	6815.6	2880.9	25.1512
104073	94019.2	72544	70165.7	86515.4	53151	8.8	24.2	25.1512
125928	90003.9	91694	61840.9	92088.3	44010	45.1	-57.2	25.1524
39269.2	102819	25030	102558	114129	58892	1952.5	1215.5	25.1536
8395.5	64299.1	8557	2849	62634	2981	-4.4	30.8	25.1536
135602	98069.7	90617	66924	94260.3	46530	-12.1	-13.2	25.1561
22471.5	67884.8	21694	12430	69619.1	11701	-16.5	-12.1	25.1561
132535	98879.8	87842	62438.2	95635.4	42787	72.6	-11	25.1585
7934.25	68707.6	7568	7780.3	72437.8	7039	48.4	13.2	25.1597
106128	87136.1	79820	65479.7	80016.4	53630	53.9	26.4	25.1658
122026	91409.8	87486	100160	97082.2	67614	514.8	295.9	25.1682
154462	101113	100114	130431	88526.6	96558	81.4	-13.2	25.1694
53016	99415	34949	79950.2	95106.7	55092	2231.9	2061.4	25.1694
34353	72335.1	31124	41461.2	71325.1	38096	26.4	33	25.1694
124565	92790.3	87978	92998.4	92367	65984	42.9	67.1	25.1816
57630.8	92425.8	40864	79039.4	82593.4	62716	10419.2	4964.3	25.1876
71459.2	106052	44159	128907	98601	85679	4934.6	2138.4	25.1876
10578	65691.3	10553	12557.6	64440.9	12771	748	335.5	25.1901
172818	109297	103624	108026	109630	64577	-24.2	-16.5	25.1901
25504.5	68491.4	24404	27127.1	71386.2	24904	38.5	15.4	25.1913
128996	93685	90237	67493.8	94461.9	46826	35.2	6.6	25.1937
51717	82379.2	41143	50283.2	79694.3	41350	7134.6	3257.1	25.1937
117692	96010.2	80336	51763.8	94889.4	35751	4.4	49.5	25.1973
113884	88000.3	84812	74541.5	90886.5	53750	73.7	18.7	25.1998
5799.75	64259.1	5915	3632.2	63090.3	3773	17.6	33	25.201
8091	64311.9	8245	4753.1	62726.4	4966	36.3	-6.6	25.201
122405	96012.6	83551	57335.3	96102.9	39099	-45.1	-14.3	25.2071
130305	90566.2	94292	70533.1	89431.7	51687	13.2	-19.8	25.2071
19764	74555.6	17373	58335.2	74067.3	51616	1053.8	508.2	25.2131
10905.8	68663.6	10409	8054.2	66604.4	7925	15.4	-11	25.218
118040	98916.8	78206	262143	99626	172443	5816.8	3109.7	25.2204
115330	96148.1	78611	37177.8	88380.9	27568	-16.5	-52.8	25.2204
11513.2	66531.4	11341	6156.7	77593.4	5200	165	97.9	25.2216
9268.5	66793.5	9094	23423.4	93176.1	16475	48.4	23.1	25.2241
10970.2	67799.5	10604	4912.6	70883.4	4542	4.4	-27.5	25.2241
14512.5	73882.6	12873	26643.1	83051.9	21024	683.1	403.7	25.2253
125734	91138.8	90413	62470.1	85228.6	48036	-35.2	13.2	25.2265
11958.8	101902	7691	12837	108469	7756	105.6	50.6	25.2277
77360.2	127461	39776	217213	148685	95741	16293.2	8012.4	25.2301
8598	65996.6	8538	3911.6	62662.1	4091	-15.4	-27.5	25.2301
148732	94672.9	102958	153201	103493	97013	136.4	18.7	25.2338
155943	98418.5	103841	124814	100780	81165	177.1	89.1	25.2362
20820	79849	17088	9029.9	87684.6	6749	49.5	-39.6	25.2374
141468	100042	92674	66801.9	98285.5	44543	24.2	-4.4	25.2398
11703.8	72339.6	10603	13525.6	77912.8	11377	93.5	114.4	25.2398
186291	123397	98939	150665	133473	73977	1739.1	909.7	25.2435
106267	99463	70019	51792.4	94870.2	35778	19.8	35.2	25.2435
5819.25	70014.8	5447	4198.7	67508.8	4076	3.3	14.3	25.2471
145077	98303	96719	152256	100337	99448	437.8	172.7	25.2471
68010.8	80640.3	55272	128322	79344.9	105989	977.9	897.6	25.2471
14808.8	68771.7	14112	6078.6	68577.6	5809	40.7	16.5	25.2471
12837.8	69024.1	12189	30665.8	88238.2	22776	40.7	46.2	25.2532
14638.5	72185.8	13290	6263.4	72064.3	5696	18.7	23.1	25.2544
5184	64638.2	5256	2900.7	64506.4	2947	-2.2	26.4	25.2581
8910.75	69166.8	8443	14840.1	66920.9	14533	60.5	25.3	25.2593
109184	90458	79103	51757.2	88465.9	38342	47.3	50.6	25.2605
109271	89818.1	79730	124809	109799	74495	199.1	99	25.2629
11210.2	68348.2	10749	3375.9	67247.1	3290	-24.2	4.4	25.2629
5200.5	64245	5305	2955.7	63034.4	3073	6.6	35.2	25.2641
5932.5	66505.7	5846	10248.7	64471	10418	-27.5	22	25.2653
9609.75	69093.2	9115	4164.6	70072.2	3895	23.1	31.9	25.269
5430	63129.4	5637	2341.9	61244.5	2506	316.8	199.1	25.269
96305.2	86321.2	73116	37797.1	82360.4	30076	25.3	-18.7	25.2702
7676.25	64208.1	7835	7183	64618.4	7285	-13.2	-7.7	25.2738
9177.75	70085.4	8582	6034.6	65694.9	6020	-11	-25.3	25.2775
6487.5	63099.6	6738	2818.2	64555.6	2861	8.8	64.9	25.2775
135066	98755.9	89632	148890	105387	92589	50.6	16.5	25.2775
111138	87109.1	83614	50880.5	90412.5	36881	-3.3	-17.6	25.2775
79557.8	81889.4	63670	45127.5	74840.6	39517	5.5	36.3	25.2799
12255	66118.7	12147	4291.1	64544.8	4357	7.7	11	25.2799
9642.75	67638.6	9343	13637.8	65723	13599	577.5	253	25.2823
162286	103481	102778	166224	107739	101112	133.1	-11	25.2823
41358	81958.1	33071	11094.6	85249.8	8529	0	-17.6	25.286
137028	94837.6	94691	54364.2	86295.9	41286	47.3	20.9	25.2896
24573	79707.8	20204	35709.3	79035.6	29610	191.4	70.4	25.2933
126750	92132.8	90160	67284.8	91759.1	48056	75.9	-28.6	25.2945
41482.5	87131.7	31201	25086.6	82484.2	19932	3612.4	2481.6	25.2981
50997.8	70193.4	47614	42566.7	68106.7	40960	1612.6	746.9	25.2981
132642	95427	91094	66897.6	97595.9	44922	86.9	58.3	25.2993
131536	92292.8	93402	61855.2	94308.2	42984	22	11	25.2993
41768.2	74549.9	36718	46132.9	74267.8	40709	2366.1	1090.1	25.3005
8355	68961.4	7940	7602.1	74784	6662	15.4	36.3	25.3066
62565.8	82707.5	49576	54514.9	79285.6	45061	2074.6	1097.8	25.3078
9803.25	65244.8	9847	17923.4	67830.9	17317	-24.2	17.6	25.309
48900	83774.5	38254	77690.8	82394.1	61795	2356.2	1056	25.3103
15385.5	66027.4	15271	25620.1	68212	24615	35.2	-5.5	25.3103
124370	92718.3	87908	80502.4	108759	48509	-16.5	-11	25.3115
16986.8	67224.9	16560	8910	66332.6	8803	52.8	-4.4	25.3127
13717.5	68777.5	13071	28649.5	77865.6	24113	165	57.2	25.3163
134475	100225	87932	88210.1	105424	54835	12.1	5.5	25.3175
117479	85300.3	90259	42056.3	87905.9	31354	25.3	22	25.32
40870.5	103349	25917	85719.7	109156	51465	4658.5	2498.1	25.3212
207836	111024	122683	106027	107795	64461	20.9	18.7	25.3212
149166	98592.5	99153	62888.1	104858	39305	113.3	27.5	25.3212
143990	98656.5	95650	118702	87830.8	88571	124.3	90.2	25.326
22822.5	102861	14541	54540.2	135269	26424	3182.3	1881	25.3273
130260	87897.8	97121	52358.9	89937.7	38153	135.3	-8.8	25.3285
129028	100533	84112	97451.2	96158.5	66417	134.2	-4.4	25.3297
5680.5	65449.6	5688	3777.4	66583	3718	46.2	-27.5	25.3309
9747	70149.3	9106	32222.3	97404.1	21680	367.4	200.2	25.3345
6240.75	65167.9	6276	2192.3	66301.1	2167	-2.2	-7.7	25.3345
168624	113667	97222	107020	118809	59033	33	-35.2	25.3394
138109	98051.1	92310	148883	96160.2	101468	268.4	154	25.3394
17893.5	70190.2	16707	10961.5	78186	9188	4.4	-2.2	25.3467
31175.2	69773.3	29282	27451.6	70136.4	25651	991.1	446.6	25.3479
153865	100887	99950	108562	125237	56810	196.9	72.6	25.3528
5679	65686.4	5666	12101.1	66242.7	11972	13.2	0	25.354
13047.8	68043.1	12567	10136.5	69539	9553	389.4	157.3	25.354
6526.5	66251.7	6456	1634.6	64262.2	1667	19.8	6.6	25.3552
28197.8	74980.4	24646	69017.3	88228.4	51266	96.8	42.9	25.3576
141862	97611.5	95246	93870.7	92733	66340	80.3	51.7	25.3649
105556	90518.6	76423	60882.8	85053.2	46912	40.7	-12.1	25.3661
126627	90433.5	91765	86715.2	79752	71258	66	8.8	25.3673
122720	94330.7	85259	54066.1	95488.1	37107	36.3	33	25.3673
9720.75	70807.9	8997	6549.4	71812.2	5977	17.6	13.2	25.371
127617	88690.4	94300	70101.9	96334.6	47690	13.2	11	25.3734
58956.8	105808	36517	111685	91229.1	80231	9221.3	4499	25.3746
6656.25	66538.1	6556	9541.4	67222.7	9302	102.3	71.5	25.3783
57945.8	81558.6	46562	65791	79355.1	54334	1216.6	1051.6	25.3795
14707.5	76117.1	12663	8643.8	77409.1	7318	-16.5	-15.4	25.3892
123299	97715	82695	89777.6	92243.6	63784	45.1	47.3	25.3904
68172.8	78079.2	57221	76510.5	74659.3	67161	7355.7	3278	25.3953
114268	92998.5	80525	82058.9	90139.5	59661	-34.1	23.1	25.3953
101489	86319.8	77053	51272.1	88430.1	37998	9.9	72.6	25.3965
32208.8	74908	28179	11943.8	75467.5	10372	-34.1	24.2	25.3977
145827	100682	94922	85454.6	105575	53046	13.2	103.4	25.3989
159767	125769	83252	197190	107442	120280	162.8	100.1	25.3989
152675	97610.2	102507	67849.1	97205.3	45744	-41.8	14.3	25.4013
15445.5	76280.1	13270	11311.3	75014.9	9882	-8.8	-29.7	25.405
6688.5	69160.2	6338	7602.1	65185.3	7643	8.8	-8.8	25.4086
56590.5	103529	35823	128107	100907	83202	6694.6	3765.3	25.4159
117205	88879.3	86422	72079.7	88313.8	53489	13.2	-34.1	25.4171
157098	105919	97202	157891	101918	101528	56.1	63.8	25.4244
23059.5	92503.4	16337	58005.2	91695.7	41457	2524.5	1634.6	25.4256
110152	85345.6	84585	49298.7	89365.7	36153	23.1	42.9	25.4268
123147	91851.8	87865	97914.3	83502.4	76847	57.2	24.2	25.428
119000	93872.1	83079	58954.5	98244	39327	34.1	14.3	25.4329
134692	96620.6	91359	105566	100632	68749	75.9	7.7	25.439
99487.5	88587.1	73600	44985.6	89935.5	32781	23.1	33	25.4402
161140	117289	90038	243268	127580	124963	2062.5	1072.5	25.4402
5931.75	71263.6	5455	2897.4	69250.2	2742	22	1.1	25.4414
163437	97454.3	109908	200748	110214	119370	3084.4	1448.7	25.4426
12762.8	71795.7	11650	8908.9	81248.8	7186	-17.6	33	25.4426
14766.8	65882.9	14689	14523.3	68312.6	13933	66	79.2	25.445
8758.5	66961.9	8572	4204.2	72698.3	3790	-30.8	19.8	25.4463
11748	69637.9	11056	5696.9	73034.4	5112	14.3	-22	25.4475
32784.8	79991.9	26860	79360.6	74056.3	70230	265.1	80.3	25.4475
143030	94979.6	98691	97154.2	87299.4	72934	81.4	51.7	25.4511
5823	63933	5969	3417.7	63958.4	3502	-5.5	16.5	25.4523
122985	90827.5	88739	41357.8	87160.3	31097	-36.3	42.9	25.4548
122168	93738.2	85412	126377	87151.1	95033	866.8	402.6	25.4548
8681.25	68678.7	8284	9255.4	72081	8415	0	17.6	25.4572
8993.25	65654.6	8977	6216.1	74543.2	5465	55	19.8	25.4596
135414	99692.1	89019	245350	99880.9	160984	10895.5	5632	25.4608
148310	97885.7	99296	97231.2	93962.3	67816	31.9	60.5	25.4608
135005	101845	86874	54308.1	102151	34842	8.8	-22	25.462
48356.2	73070.7	43370	49562.7	74645.9	43514	462	513.7	25.4633
6294.75	65356.9	6312	3329.7	64925.7	3361	-11	-48.4	25.4645
160891	105737	99720	133417	126680	69021	1166	530.2	25.4657
55314	124176	29193	115103	139090	54234	8380.9	4086.5	25.473
15305.2	67291.4	14906	7095	70143	6629	-26.4	-1.1	25.4742
5018.25	65722.6	5004	1617	74106.1	1430	5.5	-9.9	25.4766
67046.2	94756.3	46371	116762	93901.1	81491	2931.5	1276	25.4766
74938.5	89905.4	54626	152880	93489.3	107169	8456.8	3840.1	25.4815
51843.8	78300.9	43392	22517	82137	17966	6.6	-48.4	25.4839
262143	142812	120297	262143	120583	142473	6036.8	2703.8	25.4839
135746	95712.3	92948	55642.4	97476.1	37410	104.5	31.9	25.4851
9741.75	70576.5	9046	4830.1	69601	4548	31.9	19.8	25.4851
9352.5	75969.9	8068	23433.3	88443	17364	371.8	169.4	25.4888
157390	116373	88635	122600	105450	76195	-8.8	77	25.49
123340	84409.7	95762	67162.7	80908.3	54402	17.6	-4.4	25.49
8247	71077.8	7604	5198.6	69289.3	4917	-26.4	-23.1	25.4924
19335	73924.4	17141	10049.6	72105.4	9134	47.3	58.3	25.4924
127504	96900.1	86234	65840.5	105732	40810	97.9	0	25.4936
107671	96312.2	73265	47333	90564.5	34252	-15.4	23.1	25.496
157793	106814	96814	85378.7	111026	50397	39.6	-1.1	25.4972
13996.5	74093.3	12380	10628.2	73933.7	9421	45.1	-12.1	25.4972
129669	91814.6	92556	63361.1	92354.3	44962	34.1	9.9	25.4972
184493	109200	110723	111999	108761	67487	363	111.1	25.4997
143525	97487.4	96485	169941	108950	102224	881.1	374	25.5009
22782.8	68474.7	21805	5872.9	79032.1	4870	-13.2	2.2	25.5033
26629.5	66286.5	26328	16450.5	65462.4	16469	195.8	234.3	25.5045
45811.5	73203.7	41013	40469	71861.1	36907	500.5	393.8	25.5045
46104.8	85513.1	35334	47021.7	78930.8	39042	4952.2	2535.5	25.507
16620	75195.6	14485	15239.4	72746	13729	262.9	121	25.5094
93858.8	90841.2	67713	148810	81382.8	119834	2160.4	1119.8	25.5155
5168.25	66322	5107	2984.3	63603	3075	13.2	-22	25.5179
46426.5	74865.5	40641	49003.9	71847.7	44699	2448.6	1180.3	25.524
5043	64550.4	5120	3566.2	62708.5	3727	16.5	20.9	25.5252
7429.5	68404	7118	4635.4	69611.7	4364	-4.4	-25.3	25.5252
145148	91615.9	103829	113468	91410.7	81350	104.5	110	25.5264
148751	94789.8	102844	91314.3	94717.9	63181	52.8	51.7	25.5276
141829	93252	99675	211537	93642.9	148044	1618.1	605	25.53
65736.8	87715	49115	116983	78237.6	97991	69.3	-14.3	25.5312
142561	107895	86592	231142	111370	136016	10611.7	4855.4	25.5361
79537.5	86934.1	59960	87426.9	85035.5	67379	4532	2387	25.5385
127277	90200.9	92474	56772.1	83328.5	44650	-14.3	9.9	25.5422
131924	88849.7	97308	61748.5	88022.6	45974	6.6	-3.3	25.5446
148013	98651.4	98328	232791	104885	145456	430.1	224.4	25.5458
13680	71797.3	12487	50386.6	94921.7	34788	974.6	585.2	25.547
72734.2	87208.2	54659	38417.5	88596.3	28418	-34.1	-25.3	25.5495
5357.25	65526.8	5358	3391.3	61514.6	3613	6.6	-35.2	25.5495
31107	70392.2	28961	35035	70595.7	32524	3769.7	1604.9	25.5507
8340.75	63894.7	8555	8732.9	64025	8939	58.3	47.3	25.5507
7289.25	68098.1	7015	5160.1	66832.5	5060	11	2.2	25.5507
120607	92632.9	85327	95099.4	83773.8	74396	4.4	37.4	25.5519
132818	94038.3	92562	49497.8	92318.5	35138	9.9	-35.2	25.5519
6552	67281.7	6382	11040.7	66712.5	10846	922.9	423.5	25.5531
134348	92737.6	94941	81076.6	86786.8	61224	60.5	51.7	25.5543
9133.5	65690.6	9112	5030.3	65513.9	5032	37.4	1.1	25.5592
6503.25	65407.8	6516	13776.4	66157.4	13647	515.9	227.7	25.5592
86113.5	80466.7	70135	31240	70370	29094	-6.6	12.1	25.5604
14471.2	65383.5	14505	9826.3	66375.6	9702	25.3	53.9	25.564
6179.25	72211.7	5608	15376.9	83401.5	12083	712.8	312.4	25.564
93311.2	93983.8	65067	120012	97951.6	80296	3327.5	1571.9	25.5665
103714	85799.9	79219	75204.8	93024.5	52982	12.1	14.3	25.5665
26193.8	70657.9	24295	7262.2	74133.3	6420	5.5	-12.1	25.5689
119026	95978.1	81274	131246	107137	80284	117.7	47.3	25.5701
97801.5	87619.2	73152	125991	82838.5	99675	7508.6	3415.5	25.5762
12592.5	70643.9	11682	6895.9	70968.9	6368	38.5	-17.6	25.5774
11342.2	66049.9	11254	9520.5	67620.6	9227	-45.1	16.5	25.5786
8327.25	67835.3	8045	12738	75302	11086	100.1	50.6	25.5786
7183.5	68159.5	6907	2917.2	67627	2827	22	-18.7	25.5786
100804	83683.7	78944	33072.6	76974.4	28158	9.9	37.4	25.5786
126416	98367.6	84223	61774.9	91507.6	44242	14.3	59.4	25.5786
6492.75	65322.2	6514	2230.8	65383.6	2236	39.6	-9.9	25.5859
126582	85932.6	96537	64501.8	85179.2	49627	5.5	23.1	25.5871
16152	68147.6	15533	15547.4	74788.2	13624	84.7	23.1	25.5871
101864	83387.2	80057	48997.3	86062.8	37311	5.5	18.7	25.592
20081.2	70470.9	18675	11146.3	75619.5	9660	-15.4	-9.9	25.592
189493	120035	103458	195004	143724	88919	10490.7	4502.3	25.5932
117194	83525.7	91953	83143.5	85832.3	63483	77	55	25.6005
93483.8	95968.8	63839	93865.2	86561.1	71066	3643.2	1930.5	25.6017
14916	81089.6	12055	6861.8	73877.9	6087	4.4	-48.4	25.6065
162313	98293.6	108220	79116.4	93062.4	55715	-2.2	14.3	25.6102
105858	94332.7	73543	49616.6	90783.2	35818	104.5	33	25.6114
124242	89657.4	90816	123681	98344.3	82420	167.2	100.1	25.6114
5130	66155	5082	2425.5	63684.9	2496	22	1.1	25.6126
131688	87892.1	98192	73898	87330.1	55456	378.4	163.9	25.6175
103856	86243.3	78920	41619.6	82091.8	33226	3.3	3.3	25.6187
137750	92884.6	97191	102558	92835.3	72400	1083.5	476.3	25.6187
16851.8	76972.1	14348	10649.1	82348	8475	5.5	-3.3	25.6199
157540	103967	99306	206758	115093	117732	667.7	281.6	25.6211
6462.75	71484	5925	53104.7	105713	32922	284.9	147.4	25.6211
26210.2	70784	24267	24341.9	71204.7	22404	2281.4	1058.2	25.6235
22872	66286.6	22613	20113.5	66918.4	19698	49.5	133.1	25.6235
140740	106150	86892	242962	96673.4	164707	28682.5	12392.6	25.6235
21108.8	71463.1	19358	13163.7	71097.4	12134	-11	-35.2	25.6235
37767	91210.9	27136	48185.5	93007.5	33953	5481.3	2795.1	25.6247
115910	92795.6	81860	59539.7	88354.4	44163	41.8	49.5	25.626
4875	63202.4	5055	2414.5	62175.5	2545	-3.3	14.3	25.6272
161126	97613.8	108177	123936	151008	53787	96.8	-1.1	25.6272
135534	90751.1	97876	73683.5	116105	41591	86.9	-11	25.6308
5130.75	65802.1	5110	1332.1	60709.7	1438	-26.4	57.2	25.6308
11244	81830.9	9005	78227.6	86355	59368	2646.6	1139.6	25.632
15033	65671.4	15002	3285.7	64220.6	3353	20.9	-27.5	25.6332
13347	69267.4	12628	7659.3	70490.1	7121	44	-8.8	25.6357
45241.5	94878.3	31250	125957	80915.7	102016	2930.4	1731.4	25.6369
10563	74765.8	9259	8760.4	74512.9	7705	-25.3	26.4	25.6405
107600	104934	67201	174096	113424	100592	12734.7	5748.6	25.6417
120070	93677.9	84000	87612.8	96492.6	59505	616	201.3	25.643
27564	78129.6	23121	15394.5	85775.7	11762	-1.1	-18.7	25.6442
127550	108499	77043	103509	101884	66581	969.1	339.9	25.6442
19618.5	74413.6	17278	4026	67670.7	3899	6.6	-17.6	25.6442
147256	96209.2	100308	91876.4	111039	54226	-3.3	2.2	25.6478
9320.25	64390.9	9486	5111.7	63041.1	5314	-26.4	13.2	25.6502
12054	76436.5	10335	11013.2	72299	9983	18.7	-28.6	25.6515
177672	107417	108399	174405	108985	104875	297	101.2	25.6515
11533.5	75008.4	10077	14534.3	73770.1	12912	-4.4	27.5	25.6515
130229	86167.4	99048	67108.8	92582.6	47504	63.8	50.6	25.6539
15127.5	69552.1	14254	6066.5	83929.5	4737	-7.7	1.1	25.6539
262143	131446	130699	262143	176237	97481	146.3	106.7	25.6551
18702.8	69832.7	17552	7521.8	72588.5	6791	-22	37.4	25.6587
24504	70844.1	22668	7937.6	79395.4	6552	83.6	49.5	25.66
165734	104510	103928	102030	117862	56733	72.6	53.9	25.6636
103492	104558	64868	133010	102284	85223	23.1	51.7	25.6648
20286	69638.2	19091	4977.5	69956.1	4663	-19.8	-38.5	25.666
147208	102409	94205	59193.2	101608	38179	51.7	-67.1	25.6672
30471.8	79854.3	25008	12129.7	79556.8	9992	5.5	2.2	25.6721
14535	67233.6	14168	7026.8	64705.4	7117	-3.3	30.8	25.6721
15480.8	68439.5	14824	27392.2	70851.9	25337	-19.8	6.6	25.6721
12526.5	74664.5	10995	39947.6	79048.5	33119	4235	1707.2	25.6757
128348	96142.7	87489	105787	83186.6	83341	33	19.8	25.6757
15973.5	64559.9	16215	7227	65130.5	7272	27.5	94.6	25.677
152654	93695.6	106775	143161	93136.2	100736	172.7	20.9	25.6782
111794	106656	68693	103265	117959	57372	402.6	210.1	25.6794
154185	99075.1	101990	51625.2	102434	33029	19.8	50.6	25.6806
6175.5	64404.5	6284	5094.1	67525.7	4944	5.5	-13.2	25.6855
53961	83824.5	42188	67840.3	89965	49419	3517.8	1564.2	25.6855
149974	94527.9	103977	103608	99772.9	68055	132	106.7	25.6879
119043	96241.2	81063	51937.6	87697	38813	-53.9	30.8	25.694
29316	69134.7	27790	5326.2	67646.9	5160	12.1	15.4	25.6952
86006.2	86928.1	64841	97450.1	82677.3	77246	5327.3	2624.6	25.6964
15232.5	65953.8	15136	6913.5	63688.9	7114	63.8	202.4	25.7
12318	69604.5	11598	4072.2	70845.7	3767	28.6	29.7	25.7012
123451	92377	87581	84543.8	95744.9	57869	2.2	4.4	25.7037
166370	112658	96782	206214	114483	118047	3139.4	1509.2	25.7085
127138	96382.8	86448	101104	92604.9	71551	105.6	36.3	25.7134
123585	94339.9	85852	104410	103767	65942	392.7	200.2	25.7195
123795	103185	78626	92970.9	101596	59972	114.4	123.2	25.7195
117307	93766.4	81989	80583.8	90900.6	58098	134.2	27.5	25.7267
138269	92327	98147	56105.5	95636.3	38447	144.1	86.9	25.7328
60888	81301.4	49081	60401	80492.1	49178	3567.3	1780.9	25.7352
54231	88443	40185	215291	112674	125222	2448.6	1656.6	25.7365
133294	97547.1	89552	118416	106775	72681	366.3	94.6	25.7401
61869	79935.5	50724	76028.7	78952.6	63109	3545.3	1619.2	25.7474
6526.5	66426.6	6439	2886.4	68364	2767	-1.1	48.4	25.7498
32147.2	81868.4	25734	39359.1	78186.1	32991	1899.7	855.8	25.7559
126322	97451.7	84951	56131.9	98894	37198	41.8	13.2	25.7559
30355.5	70018.9	28412	28275.5	68912.7	26890	2931.5	1289.2	25.7571
136355	91590.2	97567	105343	94730	72878	410.3	101.2	25.7571
111369	85823.4	85043	66862.4	84060.3	52128	-16.5	12.1	25.7571
131191	89811.2	95731	114765	89655.1	83891	15.4	-15.4	25.7583
7496.25	65389.9	7513	4164.6	67274.2	4057	18.7	0	25.7595
110364	87363.4	82790	44984.5	83286.8	35397	85.8	-34.1	25.7595
38016.8	81527	30560	23631.3	80202	19310	18.7	-13.2	25.7607
14621.2	70628.6	13567	14367.1	79423.2	11855	24.2	29.7	25.7607
141635	99712.2	93090	141720	117471	79064	1256.2	586.3	25.7619
84202.5	89253.8	61827	111514	84587.1	86398	8758.2	3913.8	25.7632
8173.5	65212.9	8214	13016.3	68014.4	12542	69.3	9.9	25.7644
152898	99646.2	100559	123004	101177	79674	8.8	28.6	25.7656
5514	68169.3	5301	7465.7	73244.3	6680	-35.2	-22	25.7656
134116	95165.7	92359	48034.8	90828	34659	19.8	11	25.768
33989.2	90128.2	24715	47966.6	82637.7	38040	4900.5	2572.9	25.7704
202166	106670	124207	145630	120838	78982	481.8	214.5	25.7729
58626.8	113808	33760	190929	122678	101997	2035	1347.5	25.7765
159073	102820	101391	127866	108969	76901	466.4	565.4	25.7777
9061.5	64887.9	9152	4467.1	69029.9	4241	-9.9	4.4	25.7802
132823	90129.1	96580	81076.6	87258.6	60893	-27.5	8.8	25.7838
36431.2	72973.9	32718	28123.7	72480.8	25429	-9.9	13.2	25.7838
38143.5	107181	23323	94253.5	138448	44616	6298.6	3056.9	25.7911
17059.5	66723.1	16756	12464.1	67597.4	12084	1340.9	633.6	25.7911
110696	90121.9	80497	46534.4	86412.7	35292	4.4	-19.8	25.7911
8972.25	87683.5	6706	41516.2	88953	30587	1060.4	438.9	25.7959
15819	65585.8	15807	27274.5	70455.7	25370	260.7	165	25.7959
41673	96644.7	28259	59445.1	100298	38842	5046.8	2607	25.7984
67592.2	83434.9	53092	59805.9	80022.9	48979	1926.1	968	25.8008
109745	82505.6	87173	50699	84553.4	39296	73.7	28.6	25.8008
171662	112865	99677	86693.2	113749	49948	-14.3	-34.1	25.802
57591.8	74051.5	50969	53090.4	72173.3	48208	4862	2071.3	25.802
129026	98558.9	85795	79878.7	97539.2	53670	56.1	25.3	25.8032
169226	120355	92147	104954	105686	65082	-3.3	-16.5	25.8057
23718.8	136175	11415	262143	99534.8	172601	96.8	107.8	25.8057
60891.8	93784	42551	94531.8	105336	58814	7382.1	3570.6	25.8069
8787	68974.1	8349	10210.2	70015.2	9557	2277	971.3	25.8142
55866.8	86077	42535	77741.4	80436.7	63340	2828.1	1423.4	25.8142
147193	116393	82878	55757.9	108920	33549	8.8	-57.2	25.8166
34687.5	77480.6	29340	12576.3	73906.1	11152	642.4	407	25.8227
18971.2	69489.2	17892	21920.8	69751.5	20596	148.5	215.6	25.8239
133168	100345	86973	107770	98790.6	71493	297	92.4	25.8263
206074	138102	97792	204492	140149	95624	278.3	105.6	25.8299
15485.2	70893.6	14315	31758.1	76524	27198	988.9	443.3	25.8299
152763	98159.4	101992	134255	92155.4	95475	347.6	155.1	25.8324
107186	92663.1	75807	56585.1	94156.7	39385	93.5	15.4	25.8324
110038	88615.4	81379	46253.9	92265.7	32854	7.7	28.6	25.8324
15975.8	73887.6	14170	8968.3	71493.3	8221	30.8	-6.6	25.8336
8324.25	67667.8	8062	47021.7	84351.5	36533	856.9	376.2	25.8348
135457	94163.8	94275	76488.5	91049.9	55055	81.4	-25.3	25.836
10834.5	64744.2	10967	10381.8	66043.6	10302	383.9	221.1	25.836
97704	104608	61211	102167	94530.7	70830	2608.1	1139.6	25.8372
6384	64545.2	6482	3905	63915.6	4004	0	0	25.8384
79707.8	84788.4	61609	131178	82944	103647	8833	3924.8	25.8421
121726	87803.9	90855	61055.5	91773.7	43600	36.3	2.2	25.8445
166807	103552	105569	143266	110901	84662	193.6	136.4	25.8469
14177.2	65993.3	14079	4407.7	68047.8	4245	5.5	-22	25.8482
141884	107136	86791	145930	137374	69618	156.2	129.8	25.8482
23053.5	128450	11762	54095.8	161897	21898	4628.8	2402.4	25.8542
92652.8	89173.5	68093	122252	108079	74130	7841.9	3636.6	25.8591
146713	96556.2	99579	96913.3	87052	72960	16.5	-33	25.8603
69085.5	86161	52548	63582.2	88308.5	47186	2029.5	1456.4	25.8603
23902.5	73165.5	21410	8178.5	70766.6	7574	41.8	-6.6	25.8688
65841.8	86286.3	50008	66533.5	75879.5	57464	-25.3	37.4	25.8688
35613.8	74057.1	31516	41761.5	72175.2	37920	3778.5	1584	25.8688
42761.2	71089.1	39421	39872.8	69899	37384	734.8	471.9	25.8688
109227	86355.9	82893	61638.5	84727.2	47677	4.4	46.2	25.87
18261	68605.4	17444	4136	69914.1	3877	-14.3	22	25.8712
7494	65501	7498	18702.2	67541.1	18147	476.3	260.7	25.8724
126222	88979.7	92966	63819.8	100232	41728	4.4	-6.6	25.8773
64919.2	87260.2	48757	94965.2	82050.9	75851	5830	3151.5	25.8834
103087	87767.4	76975	30529.4	86639.9	23093	-6.6	30.8	25.8846
13755	67418.1	13371	12108.8	68987.4	11503	12.1	-2.2	25.8858
150172	100682	97750	69261.5	93270.9	48666	117.7	51.7	25.8882
7640.25	63744.3	7855	2480.5	62427.8	2604	26.4	8.8	25.8907
32919	112751	19134	81422	131291	40643	6625.3	3256	25.8919
16569	69593.4	15603	31645.9	67862.5	30561	58.3	45.1	25.8919
110789	92932	78129	44499.4	84670.7	34443	25.3	-24.2	25.8931
10227.8	65947.1	10164	15199.8	64449.7	15456	1238.6	545.6	25.8943
51202.5	77344.9	43385	52184	77020.3	44403	3381.4	1557.6	25.8967
155655	100255	101751	133330	95421.2	91572	126.5	69.3	25.8979
112984	94091.8	78695	48785	90195.9	35447	-18.7	6.6	25.8992
10764	67914.7	10387	3622.3	66814.3	3553	-8.8	-16.5	25.9004
147262	102254	94383	133962	104235	84227	110	13.2	25.9052
164079	113784	94504	111973	127629	57497	253	53.9	25.9077
71520.8	80732.8	58058	74897.9	77028.8	63723	6543.9	3238.4	25.9077
10412.2	65569.1	10407	3954.5	69968.2	3704	-5.5	-13.2	25.9089
66680.2	101509	43050	73456.9	98076.2	49085	6854.1	3568.4	25.9101
116316	96493.4	78999	76652.4	101604	49442	6.6	29.7	25.9113
11421	67693.5	11057	3091	66395.2	3051	-29.7	15.4	25.9113
167492	109064	100645	174227	117256	97378	57.2	33	25.9113
125042	91930.4	89141	48065.6	92349.1	34110	1.1	62.7	25.9149
158422	99624.1	104215	96789	110728	57286	80.3	-1.1	25.9149
149603	98744.1	99291	99204.6	92782.8	70072	22	-4.4	25.9198
16555.5	69265.9	15664	4392.3	68864.5	4180	-20.9	-3.3	25.9259
28810.5	99401.1	18995	97152	97693.1	65173	624.8	606.1	25.9259
17583	95005.3	12129	134754	99620.6	88649	5.5	16.5	25.9271
119024	95900.1	81338	101241	87932	75455	102.3	63.8	25.9283
8922	67667.2	8641	5618.8	67294.2	5472	19.8	11	25.9307
112946	87185.9	84899	63980.4	90230.7	46470	13.2	17.6	25.9307
120849	87459.2	90556	51055.4	89728.3	37290	196.9	24.2	25.9307
8485.5	68075.1	8169	5212.9	70848.7	4822	17.6	-30.8	25.9307
135064	92443.3	95751	119002	84151.9	92677	159.5	78.1	25.9332
139034	100791	90402	63852.8	95097.2	44004	-18.7	-20.9	25.9332
128333	92078.5	91340	78234.2	85787.2	59766	2.2	8.8	25.9344
109334	89559.9	80006	41756	80433.9	34022	-18.7	29.7	25.9356
39597	81599.5	31802	49292.1	88774.3	36389	5511	2878.7	25.938
262143	137409	125027	262143	102443	167701	1299.1	542.3	25.9392
117312	88479.5	86892	72314	80349.4	58982	2.2	34.1	25.9392
121427	92201.9	86309	88679.8	94972	61194	117.7	105.6	25.9392
59974.5	82460.7	47665	71954.3	78546.2	60036	7283.1	3254.9	25.9429
32784.8	90295.5	23795	50751.8	93005.7	35762	4425.3	2458.5	25.9453
78787.5	79436	65001	99986.7	84651.8	77408	8153.2	4272.4	25.9477
47836.5	73872.8	42438	36845.6	73763.2	32736	5979.6	2834.7	25.9514
138363	91747.4	98834	205074	99429.1	135169	737	306.9	25.9514
76185.8	133208	37482	262143	78190.6	219717	11797.5	5518.7	25.9526
114272	88829.9	84306	82258	92383.6	58353	102.3	62.7	25.955
129470	93149.2	91090	65318	91848.3	46606	34.1	-4.4	25.9562
14831.2	66238.3	14674	3773	68174.1	3627	16.5	15.4	25.9587
37574.2	89802.2	27421	121491	98521.4	80815	1765.5	1240.8	25.9587
147328	100544	96030	132884	94199.2	92450	499.4	225.5	25.9623
8021.25	68341.2	7692	24882	74592.5	21861	141.9	86.9	25.9635
113662	84197.9	88470	44272.8	101276	28649	55	-4.4	25.9659
7866.75	63026.3	8180	6803.5	63208.7	7054	72.6	83.6	25.9659
118942	88137.5	88441	63213.7	90798.5	45626	3.3	17.6	25.9672
132975	91771.8	94960	95231.4	90697.6	68812	294.8	149.6	25.9684
117571	85997.5	89597	60777.2	89800.4	44355	22	-19.8	25.9696
117652	92951.6	82951	75190.5	91507.6	53850	20.9	5.5	25.972
212888	121719	114623	192139	118732	106054	790.9	242	25.9744
8186.25	68482.8	7834	3845.6	72525.3	3475	6.6	6.6	25.9757
8672.25	66263.8	8577	6718.8	79109.5	5566	5.5	24.2	25.9769
73128.8	77710.6	61672	49749.7	75480.9	43195	3330.8	1914	25.9781
11974.5	69564.8	11281	6528.5	70930.3	6032	-22	12.1	25.9793
129451	92862	91358	99745.8	104645	62468	90.2	8.8	25.9829
8889	74229	7848	6813.4	69780.1	6399	27.5	-6.6	25.9829
6642.75	64218.8	6779	1992.1	63437.4	2058	-5.5	5.5	25.9878
112232	90537.9	81239	46359.5	87544	34705	28.6	9.9	25.9878
5198.25	63832.2	5337	1775.4	59122.3	1968	231	135.3	25.9902
130436	92609	92305	59263.6	95797	40543	44	-34.1	25.9975
5064	63638.4	5215	2861.1	62005.6	3024	-2.2	-6.6	25.9987
102869	87535.6	77016	42212.5	86332.5	32044	29.7	-30.8	26.0024
203991	114968	116282	262143	96705.4	177651	733.7	255.2	26.006
174950	113142	101338	214148	103560	135520	5071	2388.1	26.006
68418	97638.3	45923	100583	107692	61210	10397.2	4730	26.006
9104.25	71938.3	8294	5786	68843.7	5508	-2.2	5.5	26.0109
180343	107081	110374	155778	125645	81253	730.4	376.2	26.0133
17293.5	73194.7	15484	11061.6	73019	9928	36.3	-17.6	26.0145
123287	92830.2	87038	77430.1	93261.6	54411	68.2	-2.2	26.0181
124494	89397.2	91265	59417.6	86824.5	44849	-3.3	25.3	26.0242
48925.5	80215.7	39972	69284.6	77964.2	58240	2471.7	1241.9	26.0266
145220	93268.4	102040	84477.8	84727.3	65343	59.4	45.1	26.0291
5025.75	65545.8	5025	2272.6	65123.4	2287	-26.4	-5.5	26.04
129159	91577.1	92431	64764.7	101439	41842	86.9	50.6	26.0424
65229	73728.4	57981	75598.6	71303.2	69484	2687.3	1425.6	26.0424
72169.5	89280.1	52976	34848	84563.2	27007	914.1	349.8	26.0424
174182	100784	113264	168176	95411.6	115516	1003.2	435.6	26.0436
6074.25	65323.6	6094	3489.2	65129.1	3511	9.9	-18.7	26.0461
120262	93099.5	84657	78432.2	101704	50540	425.7	132	26.0473
124522	92646.3	88084	60197.5	101767	38766	18.7	37.4	26.0485
37923.8	80838.2	30745	43903.2	95018	30281	4372.5	2451.9	26.0497
6230.25	66880.5	6105	15204.2	67312.2	14803	92.4	42.9	26.0497
7566.75	68950.9	7192	4033.7	68026.9	3886	12.1	30.8	26.0509
136661	109353	81902	134610	128140	68845	69.3	-17.6	26.0521
151692	103820	95755	135768	98652.4	90192	303.6	144.1	26.0521
6727.5	66002	6680	3492.5	68364.5	3348	-40.7	-22	26.0534
192652	118871	106213	249208	99732.6	163759	1361.8	619.3	26.0534
46131.8	85854.8	35214	73517.4	92658.1	51998	5580.3	2465.1	26.0594
111406	88178	82800	35735.7	82685.2	28324	34.1	-6.6	26.0606
174772	110708	103460	99079.2	114227	56845	2395.8	975.7	26.0679
137974	91631.1	98681	83726.5	104934	52291	234.3	128.7	26.0716
155152	107103	94937	71306.4	102621	45538	55	-6.6	26.0764
50991	111269	30033	80654.2	118738	44516	4314.2	2668.6	26.0801
21560.2	71082.2	19878	26654.1	77615	22506	58.3	24.2	26.0813
150743	96804.7	102052	117196	104647	73395	497.2	253	26.0813
244402	149321	107266	192597	157209	80288	127.6	5.5	26.0837
20738.2	70372.4	19313	28952	69069.1	27471	1102.2	480.7	26.0849
125186	92295.1	88891	216405	90751.2	156277	7217.1	3273.6	26.0874
10008	65726.5	9979	2746.7	65864.5	2733	-9.9	-26.4	26.0874
13931.2	66236.1	13784	3732.3	72132.1	3391	22	-17.6	26.0898
176596	121955	94899	173500	126682	89756	2620.2	1838.1	26.0898
225655	123815	119440	255861	126144	132928	273.9	155.1	26.091
166270	105839	102955	76222.3	97587.4	51188	27.5	-2.2	26.0934
30604.5	75803.9	26459	19233.5	76300.6	16520	1910.7	1314.5	26.0959
117435	86319.2	89160	56747.9	87301.2	42600	22	11	26.0959
74720.2	84685.7	57824	96202.7	82920	76034	2930.4	1335.4	26.0971
15750	101554	10164	82995	114244	47610	124.3	61.6	26.0983
31594.5	76878.8	26933	9350	77496.1	7907	31.9	-19.8	26.0983
139471	91358.8	100049	75719.6	96201.5	51583	6.6	62.7	26.1007
8208	64467.8	8344	1277.1	60126.5	1392	-15.4	5.5	26.1019
54760.5	94951.4	37796	77622.6	95865	53065	6289.8	3163.6	26.1068
117281	91442.9	84054	68757.7	91940.7	49011	74.8	28.6	26.1129
116587	91271.7	83713	74563.5	96162.5	50816	64.9	37.4	26.1129
5243.25	63610.1	5402	14152.6	63768	14545	515.9	233.2	26.1129
8385	69585.8	7897	13592.7	66030	13491	1056	434.5	26.1153
12810	66840.5	12560	6729.8	67717.5	6513	0	48.4	26.1189
115900	85382.8	88960	73598.8	131370	36716	163.9	88	26.1226
17889.8	67172.1	17454	6476.8	69504.4	6107	5.5	-12.1	26.1238
137982	93781.5	96424	78634.6	101605	50720	112.2	17.6	26.1274
129706	91507.4	92893	96718.6	104216	60821	1723.7	751.3	26.1311
20959.5	89223.9	15395	10740.4	96767	7274	213.4	85.8	26.1323
142552	103540	90229	137793	90787.7	99467	2195.6	984.5	26.1335
66347.2	75755.4	57397	48579.3	75898	41947	3837.9	2005.3	26.1359
58861.5	91156.2	42318	47265.9	111694	27733	6196.3	3246.1	26.1384
142704	90782.7	103018	68657.6	93930.3	47903	269.5	159.5	26.1396
19812	68437.7	18972	25192.2	71698.3	23027	15.4	49.5	26.1408
127233	89486.4	93180	107730	88498.8	79777	176	64.9	26.1408
48388.5	73870.6	42929	68340.8	73932.9	60579	3287.9	1508.1	26.142
132044	106947	80915	57184.6	100349	37346	-34.1	18.7	26.1444
133784	95696.7	91619	95060.9	124208	50157	66	-71.5	26.1456
55206	86422.2	41864	77432.3	95601.1	53081	6094	3245	26.1481
86656.5	82708.8	68664	31012.3	76519	26561	78.1	64.9	26.1517
6951.75	66988.7	6801	4962.1	66556.7	4886	16.5	-16.5	26.1517
51475.5	85161.4	39613	61323.9	82799.5	48538	3309.9	1485	26.1529
119001	91149.6	85561	49308.6	96046.6	33645	23.1	16.5	26.1529
14875.5	70561.7	13816	7596.6	74752.4	6660	59.4	25.3	26.1541
5686.5	62675.8	5946	6256.8	62043.5	6609	94.6	38.5	26.1541
102839	84417.9	79837	76976.9	89485.7	56375	36.3	20.9	26.1566
120146	94403.4	83407	62592.2	86213.6	47580	2.2	52.8	26.1566
108741	86720.7	82177	41992.5	85804.9	32073	3.3	-56.1	26.1578
142784	100115	93468	114423	97988.1	76528	34.1	80.3	26.159
9507	75806.1	8219	20159.7	84055.6	15718	298.1	156.2	26.1614
8614.5	67305.7	8388	6369	66002.3	6324	22	-14.3	26.1626
18037.5	87882.4	13451	10655.7	83164.5	8397	-7.7	-6.6	26.1639
110215	85556.6	84424	57424.4	107759	34924	-3.3	38.5	26.1651
20518.5	71223.5	18880	23001	76015.8	19830	39.6	82.5	26.1675
93591.8	95000.8	64564	131962	102945	84008	2545.4	1356.3	26.1699
7646.25	71977.1	6962	5088.6	70653.9	4720	25.3	25.3	26.1736
16861.5	96932.9	11400	79246.2	116786	44470	1734.7	753.5	26.1736
17163.8	69310.7	16229	14708.1	71650.2	13453	2379.3	982.3	26.1796
143398	93948.5	100031	106310	94999.9	73338	1751.2	708.4	26.1821
42610.5	74385.9	37541	39961.9	81283.2	32220	2359.5	1508.1	26.1869
34432.5	102922	21925	74270.9	95960.8	50723	2988.7	1530.1	26.1869
7890	70093.4	7377	3434.2	76086.5	2958	69.3	47.3	26.1881
112634	90305.2	81740	39845.3	88732.3	29429	-34.1	-35.2	26.193
14559.8	77683.6	12283	30169.7	78488.4	25191	2388.1	992.2	26.1954
66738.8	84314	51875	97946.2	78532.4	81737	402.6	463.1	26.1954
14613.8	66945.8	14306	7844.1	67172.5	7653	39.6	-2.2	26.1966
12793.5	72098.6	11629	79235.2	90727	57235	3107.5	1324.4	26.1979
10206.8	65785.8	10168	10990.1	65692	10964	-3.3	-3.3	26.2003
7745.25	66578.3	7624	7128	70983.2	6581	2.2	42.9	26.2015
141810	91951.8	101071	88917.4	101870	57203	238.7	100.1	26.2015
160058	109400	95882	241481	120660	131159	273.9	86.9	26.2027
33964.5	84609.1	26308	37380.2	76280.5	32115	1905.2	1155	26.2064
22128.8	81629.5	17766	15144.8	103518	9588	1326.6	983.4	26.2112
54117.8	78519.8	45169	42276.3	73999.6	37441	-14.3	-27.5	26.2124
6018	65481.6	6023	2898.5	68255.9	2783	-2.2	3.3	26.2124
5422.5	63972.8	5555	2843.5	65455.4	2847	55	7.7	26.2136
106181	83653.2	83185	43386.2	81802.1	34759	-8.8	-14.3	26.2149
147206	93112.7	103609	81507.8	111992	47697	52.8	50.6	26.2197
24619.5	71206.3	22659	8456.8	71949.2	7703	-15.4	15.4	26.2197
123116	92320.1	87397	51869.4	87783.1	38724	-17.6	1.1	26.2209
20308.5	68985.5	19293	7957.4	77178.7	6757	2.2	-17.6	26.2221
110593	86525.5	83765	68627.9	91943.5	48917	113.3	48.4	26.2221
70327.5	79691.9	57835	113513	80013.9	92974	7245.7	3069	26.2234
127564	89336	93580	74338	96439.1	50517	160.6	52.8	26.2234
84520.5	109642	50520	105912	104866	66190	11108.9	5120.5	26.2246
14478	66472.6	14274	4041.4	69171.4	3829	-4.4	5.5	26.227
116275	101400	75150	89335.4	94122.2	62203	25.3	-20.9	26.2282
170454	100791	110832	151569	112604	88214	592.9	283.8	26.2294
6804.75	70989.5	6282	19759.3	70553.9	18354	-17.6	26.4	26.2306
44992.5	70658	41731	10533.6	66776	10338	42.9	37.4	26.2343
117679	97455	79136	63960.6	108642	38583	111.1	27.5	26.2343
56640.8	74703.3	49690	47301.1	72531.5	42739	7586.7	3553	26.2343
146453	114179	84061	118995	93555.8	83356	106.7	45.1	26.2391
117537	91588.9	84103	63526.1	89414.9	46561	107.8	20.9	26.2428
5736	64424.1	5835	3131.7	62269.1	3296	22	9.9	26.2464
33562.5	82300.1	26726	50141.3	98396.8	33396	3295.6	1888.7	26.2525
132947	95359.8	91368	47975.4	98865.4	31802	-4.4	-8.8	26.2525
120756	98799.8	80100	41518.4	94889.3	28675	2.2	-39.6	26.2561
110475	88269	82023	104744	98701.9	69548	6.6	72.6	26.2561
52412.2	97615.4	35188	82715.6	100058	54177	9564.5	4570.5	26.2586
179514	104886	112166	139129	127131	71721	148.5	61.6	26.2586
155771	97788.4	104395	61021.4	104859	38138	-38.5	38.5	26.2598
42383.2	80641.9	34444	214522	84168.5	167033	3.3	-15.4	26.2622
122924	86482.3	93151	68257.2	80251.6	55741	8.8	29.7	26.2634
140614	98291.9	93754	76085.9	91721.8	54364	37.4	29.7	26.2646
114262	92625.5	80845	53702	91430	38493	27.5	6.6	26.2658
5784.75	65669.4	5773	16358.1	67752.3	15823	36.3	20.9	26.2658
20613	96692.7	13971	24803.9	91901.2	17688	2355.1	1446.5	26.2671
6440.25	63737.3	6622	5890.5	62628.1	6164	320.1	155.1	26.2683
6881.25	72317.1	6236	18793.5	74124.4	16616	3181.2	1291.4	26.2683
88347	93713.6	61783	131888	99334.6	87013	2024	1010.9	26.2756
10085.2	72329.5	9138	57029.5	80782.5	46266	259.6	100.1	26.2853
132280	92447.1	93774	95515.2	99676.5	62800	160.6	101.2	26.2877
8442	64287.1	8606	6135.8	64410.7	6243	2.2	18.7	26.2913
82761.8	83183.2	65204	114451	82113.2	91345	6646.2	2965.6	26.2962
119619	97125	80714	74566.8	91817.6	53223	-13.2	0	26.2986
36201	76754.1	30910	16079.8	77417.4	13612	-14.3	-30.8	26.3047
22660.5	75503.5	19669	8375.4	72327.1	7589	26.4	8.8	26.3083
58278.8	91204.1	41877	78893.1	80000.3	64629	559.9	1104.4	26.3108
160506	95046.8	110671	101480	104358	63729	108.9	108.9	26.312
5259	67872	5078	39956.4	83800	31248	997.7	484	26.3144
44824.5	88776.6	33090	49505.5	93256.5	34790	7387.6	3752.1	26.3168
5781.75	65544.5	5781	3234	74891.7	2830	2.2	-2.2	26.3193
28500	67392.2	27715	20847.2	66248.5	20623	133.1	150.7	26.3205
9648	65380.1	9671	5842.1	66934.9	5720	1.1	-17.6	26.3217
90958.5	94420.6	63133	150336	94474.9	104286	4222.9	2093.3	26.3253
144502	94338.4	100384	73042.2	100679	47546	49.5	-48.4	26.3266
50105.2	75881.5	43274	53632.7	73403.9	47884	7299.6	3011.8	26.3278
5477.25	64665.3	5551	2726.9	64145.8	2786	-17.6	-24.2	26.329
132482	91036.2	95372	87131	88919.3	64218	69.3	55	26.3314
66806.2	81109.6	53979	55467.5	75997.6	47832	2549.8	1344.2	26.3375
56238.8	72601	50766	45828.2	71586.2	41955	39.6	-17.6	26.3375
5742	67390.4	5584	16952.1	66501.4	16706	2096.6	836	26.3411
19252.5	74006.2	17049	9919.8	78071.8	8327	15.4	-12.1	26.3423
137847	90515.9	99805	65401.6	86569.8	49511	-23.1	66	26.346
10599	69198.7	10038	17197.4	74089.5	15212	29.7	-19.8	26.346
5044.5	64861	5097	3082.2	63801.3	3166	15.4	-7.7	26.3472
11427.8	67144.4	11154	1833.7	63149.4	1903	-20.9	27.5	26.3496
255871	154582	108478	179132	163814	71664	623.7	323.4	26.3508
163288	102246	104662	118693	91269.1	85228	113.3	28.6	26.3521
138274	96202.2	94197	100610	99833.5	66046	71.5	33	26.3521
133853	89091.4	98463	99068.2	103412	62783	90.2	49.5	26.3545
70901.2	77120.5	60251	67529	75590.2	58547	4053.5	2338.6	26.3557
100435	87100.4	75569	36894	83756.6	28868	23.1	50.6	26.3593
134215	88230.7	99692	74415	85653.6	56937	57.2	9.9	26.3593
105863	88002.5	78837	27248.1	88789.4	20112	44	-2.2	26.3606
6285	66952.8	6152	3011.8	70392.8	2804	16.5	31.9	26.3606
6906.75	79188.4	5716	4312	74229.4	3807	-27.5	5.5	26.3618
141194	94097.9	98337	73770.4	89311.6	54132	-8.8	29.7	26.3642
218161	127774	111896	176047	135077	85414	11264	4951.1	26.3654
109791	84536.8	85114	45725.9	86057.5	34822	24.2	5.5	26.3703
116751	89725.1	85276	51634	87747.3	38564	30.8	9.9	26.3715
7644.75	65311.7	7671	12185.8	64743.3	12335	62.7	34.1	26.3739
6719.25	65509.2	6722	2731.3	77021.7	2324	-61.6	-5.5	26.3751
71344.5	83197.8	56199	64389.6	80336.5	52527	2929.3	1508.1	26.3763
17471.2	70348.7	16276	6581.3	74415.5	5796	49.5	-42.9	26.3788
174528	106887	107009	227770	111580	133780	458.7	257.4	26.38
99585.8	90976.2	71738	48067.8	90371.5	34858	-38.5	28.6	26.3848
106499	90965.8	76727	60293.2	86039.8	45925	-22	27.5	26.3861
95674.5	81712.5	76734	45376.1	79599.8	37359	31.9	80.3	26.3909
137823	102557	88072	91925.9	96789.3	62243	75.9	-17.6	26.3921
9239.25	68987.5	8777	3973.2	72937.7	3570	-9.9	-13.2	26.3933
108964	92513.2	77190	122178	104181	76857	255.2	59.4	26.3933
5184.75	65431.9	5193	4941.2	68520.2	4726	-15.4	-6.6	26.3946
47200.5	97831.4	31619	83124.8	79683.9	68366	4714.6	2512.4	26.397
34917.8	76688	29840	44662.2	84724.6	34547	2871	1576.3	26.397
117524	98186.8	78443	84881.5	104358	53305	30.8	-13.2	26.3982
5983.5	75251.3	5211	26070	75755.9	22553	4672.8	1939.3	26.3994
10342.5	66811.8	10145	6960.8	67552.6	6753	25.3	44	26.3994
120915	91432.7	86668	53841.7	90676.1	38914	-12.1	3.3	26.4006
32047.5	113173	18558	48147	108652	29041	4118.4	2147.2	26.4079
21010.5	72144.2	19086	42688.8	75349.5	37129	26.4	13.2	26.4091
72600.8	87507.6	54372	65112.3	83215.3	51279	182.6	82.5	26.4103
141734	95842.8	96916	116959	82157.9	93296	182.6	78.1	26.4116
7707.75	67190.1	7518	11524.7	66322.7	11388	487.3	187	26.4128
7917.75	66219.7	7836	7526.2	65442.1	7537	454.3	222.2	26.4152
39843	83846.6	31142	23654.4	85425.4	18147	0	16.5	26.4176
19596.8	71349.6	18000	9172.9	70318.8	8549	44	-26.4	26.4188
143348	98901.1	94988	88834.9	93471.7	62285	155.1	74.8	26.4213
9746.25	67698	9435	4463.8	67281.4	4348	12.1	16.5	26.4237
25895.2	72502.7	23407	6493.3	74357	5723	1.1	-26.4	26.4286
110130	93680	77044	61625.3	92257.8	43776	89.1	41.8	26.4322
131443	89854.2	95869	40813.3	90878.7	29432	12.1	-33	26.4334
5662.5	66804.2	5555	2629	63553.7	2711	7.7	-11	26.4346
140055	92609.8	99111	77829.4	90705.2	56233	145.2	29.7	26.4383
9345	66706.7	9181	3798.3	73386	3392	9.9	11	26.4395
16019.2	68339.9	15362	71491.2	71977.8	65093	526.9	192.5	26.4407
9730.5	66062.2	9653	4141.5	63772.9	4256	-26.4	-8.8	26.4407
26496.8	109213	15900	85963.9	112769	49958	5321.8	2691.7	26.4419
10804.5	68759.3	10298	3619	66342.6	3575	-38.5	-13.2	26.4431
18752.2	69076.9	17791	8748.3	66411.3	8633	-9.9	-4.4	26.4443
10569	70470	9829	7056.5	73510.5	6291	107.8	59.4	26.4443
6518.25	63502.3	6727	7140.1	63995.3	7312	106.7	82.5	26.4456
14254.5	69121.9	13515	24634.5	91938.9	17560	24.2	48.4	26.4492
262143	175733	97761	158130	195326	53056	78.1	20.9	26.4492
136607	92304.4	96991	49199.7	92781.8	34752	16.5	31.9	26.4516
17633.2	73756.2	15668	19609.7	77563	16569	8.8	0	26.4577
129076	97377.2	86870	114982	90666.3	83112	237.6	100.1	26.4613
5363.25	64046.3	5488	2803.9	62651.4	2933	24.2	3.3	26.4686
45739.5	80732.1	37130	43981.3	78286.7	36818	4391.2	2011.9	26.4771
104726	104991	65371	91865.4	104921	57381	3887.4	2149.4	26.4771
137894	91288.7	98994	69889.6	90374.8	50681	20.9	-18.7	26.482
11902.5	66268.1	11771	4171.2	67714.6	4037	22	7.7	26.4844
30150	97364.3	20294	33424.6	112907	19401	4328.5	2214.3	26.4844
7216.5	63261.2	7476	3578.3	61518.2	3812	-19.8	22	26.4856
5266.5	64440.9	5356	3077.8	62661.3	3219	-23.1	6.6	26.4868
6656.25	66094.5	6600	4494.6	70082.8	4203	5.5	23.1	26.488
145547	103063	92551	100672	101005	65320	14.3	52.8	26.4893
139804	95980.2	95459	113868	98555.5	75718	103.4	14.3	26.4917
11439	70055.7	10701	11035.2	70597.7	10244	70.4	18.7	26.4929
21616.5	69044.7	20518	7607.6	72487.9	6878	-15.4	13.2	26.4929
49993.5	72942.9	44917	20581	80906.8	16671	1444.3	1111	26.4929
124960	100745	81288	118544	92423.9	84057	207.9	85.8	26.4965
117484	89541.6	85987	53896.7	84073.4	42013	5.5	26.4	26.5002
36555	78978.9	30333	19721.9	83150.7	15544	34.1	26.4	26.5014
15023.2	68677.7	14336	9704.2	67570.6	9412	-1.1	19.8	26.5014
7176.75	68422.4	6874	3554.1	68566.8	3397	14.3	-1.1	26.5014
131769	96810.7	89201	106784	125589	55723	213.4	52.8	26.5026
108207	91418.9	77571	75011.2	89461.9	54950	79.2	41.8	26.5038
119866	86039.8	91301	47704.8	82219.1	38025	-36.3	-14.3	26.5063
118276	87057.8	89037	49368	88876.8	36403	39.6	6.6	26.5075
10146.8	64617.4	10291	8510.7	63955.7	8721	62.7	33	26.5099
106883	87243.6	80289	53334.6	77054.3	45362	28.6	24.2	26.5099
5255.25	67743.5	5084	9229	66523.5	9092	974.6	415.8	26.5135
7740.75	66970	7575	4424.2	70323.6	4123	6.6	-5.5	26.516
12823.5	73933.4	11367	12762.2	73683.7	11351	40.7	6.6	26.5196
44386.5	79257.6	36702	73486.6	73594.4	65440	33	2.2	26.5196
7629	68574.2	7291	3268.1	69335.8	3089	-33	-26.4	26.5208
30662.2	68242.9	29446	16692.5	66929.3	16345	-31.9	239.8	26.522
10383	67452.5	10088	3109.7	66405.1	3069	-5.5	-3.3	26.522
157350	95437.2	108051	82614.4	90876.1	59578	-4.4	5.5	26.5257
119585	86862.2	90225	50796.9	93148.3	35739	20.9	22	26.5305
118313	87752.1	88360	54323.5	84935.2	41916	-36.3	-14.3	26.5305
40776.8	95175.8	28078	31529.3	131327	15734	3841.2	2509.1	26.5305
5781.75	65612.6	5775	2982.1	65936.2	2964	14.3	15.4	26.533
48985.5	89551	35849	58589.3	122444	31359	5877.3	3120.7	26.5354
4953	63311.8	5127	2655.4	68838.7	2528	-5.5	-18.7	26.5354
5848.5	66519.8	5762	11913	67119.2	11632	2103.2	866.8	26.5366
70071.8	86028.9	53380	31738.3	79347	26214	964.7	420.2	26.5366
112926	88296.2	83817	72020.3	100662	46889	27.5	41.8	26.5378
187074	143060	85699	140261	132984	69122	8046.5	3897.3	26.5403
123808	90229.2	89925	72782.6	88824.6	53700	-4.4	-5.5	26.5427
5364.75	69073.5	5090	3947.9	69439	3726	25.3	-41.8	26.55
7545.75	65777.9	7518	4034.8	66656.1	3967	-28.6	12.1	26.556
111566	87820.2	83256	47334.1	87264.8	35548	-22	-67.1	26.556
154060	98688.8	102306	114674	106702	70432	91.3	45.1	26.5597
139241	94680.6	96380	66409.2	95444.9	45599	41.8	30.8	26.5609
115885	93829.1	80941	208230	88863.3	153568	4294.4	2102.1	26.567
54300.8	86680.2	41055	67976.7	83249.3	53513	3228.5	2179.1	26.5694
6125.25	64454.8	6228	1765.5	64208.5	1802	3.3	-30.8	26.5706
123916	88394.6	91872	46101	87045.9	34709	31.9	1.1	26.5743
21937.5	67545	21285	18874.9	66817.1	18513	412.5	305.8	26.5743
110518	86910.4	83338	64603	90472.1	46797	25.3	105.6	26.5755
58748.2	104224	36941	59392.3	94307	41273	3045.9	2348.5	26.5767
230858	105200	143817	262143	75984.9	226095	434.5	238.7	26.5779
24222.8	73111.1	21713	96704.3	82811.1	76531	1511.4	655.6	26.5791
116631	85161.8	89753	66514.8	90775.2	48021	2.2	20.9	26.5815
4915.5	62930.7	5119	1713.8	64401.1	1744	-15.4	-22	26.5828
62462.2	89963.6	45502	67367.3	83747.2	52718	2160.4	920.7	26.5828
123064	89360.1	90254	43908.7	92658.4	31056	-39.6	-30.8	26.584
29834.2	68321.2	28618	9831.8	73655.3	8748	-28.6	39.6	26.5864
108534	89971.6	79057	78917.3	87025.5	59430	257.4	88	26.59
168946	104333	106122	160596	112694	93393	136.4	45.1	26.5913
21877.5	100827	14220	72684.7	138031	34510	231	29.7	26.5925
10712.2	64883.4	10820	31964.9	66949.6	31290	100.1	46.2	26.5937
7428	66376	7334	3762	66240.3	3722	2.2	-39.6	26.5949
66900.8	84896.7	51644	68404.6	83368.3	53773	2828.1	1251.8	26.5961
14197.5	76479.3	12166	8465.6	76714.8	7232	17.6	-5.5	26.5961
8310.75	70423.2	7734	5313	71718.4	4855	-30.8	2.2	26.5973
5149.5	63831.6	5287	3932.5	68125.9	3783	-17.6	-30.8	26.6034
5713.5	63475.2	5899	6767.2	63221	7015	229.9	139.7	26.6034
110811	94934.5	76496	90927.1	87841.6	67838	85.8	52.8	26.6107
133594	91157.3	96045	83426.2	104370	52385	74.8	-47.3	26.6119
154251	104466	96768	158002	99868.9	103684	226.6	74.8	26.6119
129170	93122.5	90905	78145.1	96985.5	52805	287.1	127.6	26.6131
6817.5	70074	6376	8248.9	78189.2	6914	0	14.3	26.6131
10120.5	68075.2	9743	5647.4	68348.7	5415	9.9	-25.3	26.6155
5833.5	66096.9	5784	4288.9	70216.7	4003	20.9	20.9	26.6168
24757.5	74182	21872	38045.7	69437.5	35908	82.5	38.5	26.618
5598	64738	5667	2391.4	60981.6	2570	22	-2.2	26.6204
42895.5	83341.7	33731	47804.9	84823.1	36935	3725.7	2058.1	26.6204
80803.5	92073.9	57514	71959.8	87180.8	54094	3708.1	1854.6	26.6253
107176	86211.6	81473	54275.1	83270.3	42716	50.6	0	26.6265
65079	77423.3	55087	57008.6	77680.4	48096	6105	2950.2	26.6277
140697	100590	91666	71604.5	97692.8	48035	-9.9	-38.5	26.6289
8898.75	69278.8	8418	5976.3	71549.7	5474	5.5	-34.1	26.6325
162716	97561.1	109303	77499.4	101706	49938	19.8	24.2	26.6325
121543	91933.9	86643	72142.4	90926.9	51997	67.1	2.2	26.6338
115384	92975	81332	59197.6	89948.6	43131	-27.5	19.8	26.6362
13134	66528.8	12938	6670.4	67243.7	6501	11	-2.2	26.6362
137310	101402	88743	176954	101165	114633	679.8	279.4	26.641
151198	93119.6	106411	118496	104190	74535	403.7	233.2	26.6423
6349.5	66398.7	6267	12749	68982.7	12112	12.1	-17.6	26.6435
47514	83054.5	37492	100163	87359.3	75141	6414.1	2686.2	26.6435
33674.2	81721	27005	55526.9	85884.5	42371	1628	937.2	26.6435
129820	89904.3	94633	65066.1	96932.8	43991	22	-57.2	26.6483
177594	97118.7	119841	117811	108179	71371	471.9	242	26.652
127540	88844.5	94080	64494.1	87968	48048	1222.1	531.3	26.652
129158	94809.7	89279	74313.8	90496.1	53817	29.7	31.9	26.6532
116970	89794.4	85370	69437.5	86811.4	52420	24.2	-13.2	26.6544
137554	97932.9	92050	135476	90236.6	98392	2.2	12.1	26.6593
115511	95611.6	79176	46906.2	87559.7	35108	-18.7	7.7	26.6605
7224.75	69506.9	6812	6609.9	71802.8	6033	41.8	58.3	26.6629
10640.2	66576.2	10474	3731.2	69905.1	3498	-5.5	11	26.6641
48512.2	79924	39779	65928.5	74157.1	58264	-42.9	17.6	26.6665
8609.25	99141.8	5691	49061.1	77942.1	41252	489.5	253	26.6678
7881	75421.9	6848	79258.3	86559.7	60008	245.3	151.8	26.6702
19236	74212.7	16987	24731.3	74372.1	21793	2755.5	1174.8	26.6702
21698.2	68303.8	20819	23424.5	67467.2	22754	1160.5	558.8	26.6726
13077.8	82648.4	10370	11158.4	83270	8782	6.6	44	26.675
44289.8	85420	33980	80164.7	90521.3	58038	4512.2	2849	26.675
5956.5	65762.3	5936	3561.8	68393.2	3413	26.4	-23.1	26.6787
44874	68974.4	42637	16292.1	71409.8	14952	49.5	-17.6	26.6787
6965.25	73851.3	6181	18960.7	71063.1	17486	2170.3	960.3	26.6799
94616.2	93114.5	66593	66594	85759.6	50890	47.3	16.5	26.6823
146748	94726.3	101527	94520.8	104521	59266	13.2	20.9	26.6835
53112	88196.1	39466	81109.6	81566.4	65169	3173.5	1653.3	26.6848
10803	71542.6	9896	16958.7	84012.8	13229	157.3	91.3	26.6848
20167.5	69497.2	19018	77831.6	76999.8	66244	179.3	-6.6	26.6884
15901.5	66457.5	15681	6855.2	69599.1	6455	-7.7	3.3	26.6896
5218.5	63996.9	5344	4216.3	66422.9	4160	-7.7	4.4	26.6908
122524	91147.4	88096	121399	98486.4	80783	350.9	174.9	26.692
18576	68408.5	17796	6721	69136.3	6371	-28.6	-24.2	26.692
130017	105718	80599	95386.5	93747.2	66682	19.8	51.7	26.692
57342.8	79866	47054	57267.1	78512.5	47802	5952.1	2810.5	26.6993
93053.2	81506.8	74820	105455	78417.4	88132	4743.2	2426.6	26.7005
19890.8	71600.6	18206	12393.7	72663.6	11178	6.6	1.1	26.7054
8178.75	64153.5	8355	4390.1	64931.1	4431	265.1	148.5	26.7078
103426	111648	60710	107353	111077	63339	477.4	171.6	26.7078
11528.2	65310.8	11568	9254.3	68615.2	8839	-2.2	4.4	26.709
18810.8	70215.9	17557	25490.3	83086.3	20106	28.6	-23.1	26.7115
11619	68798.6	11068	6156.7	71692.5	5628	22	9.9	26.7163
9194.25	65961.1	9135	4877.4	65100.9	4910	14.3	-27.5	26.7188
262143	145650	117953	262143	143074	120076	405.9	169.4	26.7272
65575.5	78053.7	55059	76906.5	77733.2	64839	3774.1	1690.7	26.7309
139411	93380.3	97841	69688.3	89187.1	51208	26.4	11	26.7333
13009.5	68082	12523	14422.1	70613.9	13385	33	-18.7	26.7345
125880	92648.2	89043	63065.2	89554.7	46151	-27.5	45.1	26.7382
188139	106331	115957	152769	99880	100239	127.6	40.7	26.7406
121696	84644.4	94223	51549.3	86409.1	39097	71.5	16.5	26.743
40944.8	76992.9	34852	21324.6	76518.2	18264	45.1	19.8	26.743
68538.8	84767.7	52989	129196	99925.6	84733	35.2	-3.3	26.7442
131226	97549.1	88161	61165.5	93395.7	42920	47.3	39.6	26.7467
6745.5	68179.1	6484	3183.4	67780.2	3078	-1.1	37.4	26.7503
158203	95431.6	108643	153510	98427.4	102212	525.8	268.4	26.7515
113198	90539.8	81937	56129.7	90279.2	40746	41.8	0	26.7552
146847	112396	85624	151334	114675	86486	119.9	13.2	26.7588
100568	98470	66932	134050	87934.8	99905	343.2	147.4	26.76
134600	90303	97684	56541.1	89463.2	41419	23.1	59.4	26.76
8995.5	66500.7	8865	4450.6	67082.5	4348	-30.8	-13.2	26.76
110611	95548.6	75867	128200	101230	82996	787.6	398.2	26.7649
31194	68760.9	29731	26396.7	97631.6	17719	1.1	-3.3	26.7649
128056	89675.3	93585	68985.4	93340.2	48436	100.1	53.9	26.7685
142527	100724	92735	50906.9	93420.6	35712	29.7	67.1	26.7722
160170	105272	99712	165820	107488	101101	154	51.7	26.7722
162194	102701	103500	86543.6	111890	50690	100.1	12.1	26.777
113230	91771.3	80860	71217.3	104320	44740	358.6	211.2	26.7782
151595	98388.2	100977	64440.2	97561.7	43287	-12.1	-64.9	26.7782
30158.2	75425.6	26204	23623.6	72382.8	21389	25.3	49.5	26.7782
31069.5	84498.9	24097	56450.9	91288.7	40526	4038.1	2198.9	26.7795
100678	93517.3	70554	56779.8	92068.2	40417	37.4	-36.3	26.7807
6468	65073.2	6514	1655.5	62032.5	1749	9.9	-11	26.7807
118107	95117.2	81376	54103.5	92723	38240	147.4	71.5	26.7819
180894	110989	106813	202382	107176	123753	185.9	129.8	26.7831
6154.5	64586.3	6245	3155.9	70444.5	2936	0	-18.7	26.7855
60924.8	114478	34878	129247	122221	69303	8794.5	4235	26.7855
113662	87564	85069	41857.2	84435.9	32488	17.6	41.8	26.7867
62562.8	77621.3	52822	57744.5	73059.6	51798	4969.8	2280.3	26.788
164038	97821.4	109898	175319	94096.2	122106	370.7	100.1	26.7916
17763.8	66224.8	17579	17009.3	65738.1	16957	162.8	127.6	26.7916
18903.8	72576.2	17070	20585.4	71342.4	18910	1178.1	666.6	26.794
42266.2	81878.8	33830	28540.6	76372.4	24491	5289.9	2739	26.794
11946.8	66798.2	11721	9911	64965.7	9998	11	5.5	26.7952
139818	97897.5	93599	92455	111970	54114	11	71.5	26.7952
144228	96790	97656	71060	87849.5	53011	-2.2	-15.4	26.8025
7335.75	65677	7320	4116.2	63175.5	4270	-7.7	11	26.8037
8085.75	67161.9	7890	7585.6	74287.2	6692	-16.5	-35.2	26.8037
179318	130669	89935	232200	140626	108212	2752.2	1414.6	26.8062
18373.5	66313.8	18158	15098.6	65966.8	15000	55	30.8	26.8062
10086.8	66031.9	10011	3939.1	65956.3	3914	5.5	1.1	26.8074
41964	74489.5	36920	42814.2	73687.5	38078	752.4	374	26.8135
28638.8	85080.2	22060	10745.9	74037.4	9512	-29.7	24.2	26.8147
137699	92302.8	97768	130647	95831.7	89345	38.5	41.8	26.8171
6280.5	65239.9	6309	8412.8	63387.1	8698	17.6	-5.5	26.8171
128487	93764.5	89805	94279.9	91605.9	67449	3.3	22	26.8195
7720.5	64422	7854	10667.8	64358.4	10863	243.1	149.6	26.828
76479	81468.9	61522	84763.8	78520.4	70747	6448.2	2875.4	26.8305
147048	98655.2	97683	102920	95729.3	70459	82.5	102.3	26.8329
114458	84799.8	88457	72238.1	92803.7	51013	254.1	20.9	26.8341
165808	96603.8	112484	146571	106020	90602	95.7	-22	26.8353
147325	95655.4	100936	84975	98118.7	56757	215.6	59.4	26.8365
187888	105419	116805	154748	104502	97047	716.1	262.9	26.8402
18585	71658.9	16997	4698.1	75408.9	4083	-4.4	2.2	26.8426
10668.8	67528.2	10354	11172.7	68533.7	10684	47.3	8.8	26.8426
77121	88865.1	56875	106592	89565.1	77995	2835.8	1591.7	26.8438
5484	64466.3	5575	3516.7	65012.8	3545	-13.2	-15.4	26.845
201940	120227	110078	216886	117162	121318	2477.2	1321.1	26.8462
12677.2	66005.9	12587	37580.4	76028.6	32394	48.4	18.7	26.8499
16087.5	64598.4	16321	17162.2	65743.6	17108	187	151.8	26.8511
6774	65964.5	6730	11390.5	115752	6449	69.3	-25.3	26.8523
67524	78553.9	56334	90091.1	77729.9	75958	485.1	430.1	26.8584
8153.25	78520.4	6805	8511.8	77594.8	7189	15.4	-44	26.8608
108737	98448.6	72385	74269.8	85498.5	56929	66	5.5	26.8632
7825.5	69718.9	7356	4078.8	72638.1	3680	2.2	26.4	26.8657
6934.5	75167	6046	30838.5	73827.6	27375	1663.2	667.7	26.8657
134664	100695	87644	113797	120229	62030	299.2	148.5	26.8705
10378.5	66827	10178	6174.3	66074.3	6124	23.1	38.5	26.8717
5223.75	64703	5291	3749.9	63013.7	3900	-5.5	-40.7	26.8717
150207	98652.8	99784	134980	100745	87806	177.1	88	26.8717
133774	96039.8	91285	115296	91527.7	82555	600.6	283.8	26.8742
5104.5	65324.8	5121	4677.2	66679.4	4597	0	15.4	26.8778
31443	101861	20230	39132.5	125126	20496	-13.2	-16.5	26.8778
118088	110235	70205	54250.9	103180	34458	9.9	47.3	26.8802
62391.8	85336.7	47915	83814.5	83626.9	65683	3219.7	1554.3	26.8802
115440	91429	82747	55850.3	92560.3	39544	23.1	61.6	26.8839
8126.25	73731.4	7223	38713.4	77205.3	32862	1621.4	629.2	26.8851
26194.5	75865.4	22628	8883.6	74957.6	7767	45.1	30.8	26.8851
140436	94740	97146	63979.3	95076	44101	13.2	-22	26.8863
20967.8	84646	16234	6452.6	80364.4	5262	-9.9	-30.8	26.8863
168134	103258	106711	172494	105115	107545	492.8	246.4	26.8863
164614	96957.6	111267	157038	108028	95268	129.8	16.5	26.8887
175043	105594	108639	142416	107550	86782	123.2	-15.4	26.896
32556	71020.2	30042	21260.8	72306.6	19270	338.8	372.9	26.9021
202653	123247	107760	131637	132714	65004	-37.4	-5.5	26.9033
136267	94182.4	94820	131239	94638.8	90881	68.2	86.9	26.907
118896	93828.3	83045	100370	92303.4	71263	260.7	48.4	26.9082
13386	72880.7	12037	5585.8	71820.9	5097	-37.4	-6.6	26.9094
5654.25	68456.9	5413	4037	74779.2	3538	8.8	-11	26.9094
180633	105686	112011	150612	108272	91164	68.2	20.9	26.9106
135935	95099.7	93677	89091.2	99201.1	58857	3.3	23.1	26.9142
12924.8	66832.6	12674	4873	66839	4778	-20.9	42.9	26.9203
140174	93450	98303	90512.4	89698	66131	0	100.1	26.9215
5678.25	66003.9	5638	3174.6	69628.7	2988	3.3	-9.9	26.924
16792.5	68448.4	16078	3869.8	68395.7	3708	6.6	-28.6	26.924
8865.75	72420	8023	7041.1	79752.1	5786	107.8	41.8	26.924
8436.75	65728.8	8412	4562.8	66054.3	4527	13.2	-3.3	26.924
169076	114695	96609	80798.3	91523.7	57856	47.3	-33	26.9264
262143	147524	116454	262143	68367.3	251287	39446	20590.9	26.9264
146800	99512	96679	118762	100030	77808	686.4	281.6	26.9312
10476	66987.5	10249	4813.6	67856.3	4649	5.5	-24.2	26.9361
14626.5	77717.1	12334	21157.4	76665.5	18086	366.3	185.9	26.9385
121973	94066.1	84979	59308.7	97441.8	39889	132	13.2	26.9434
8956.5	66792.6	8788	8681.2	66807.3	8516	1058.2	528	26.9519
141681	92385.5	100505	70924.7	94305.3	49288	42.9	33	26.9519
5548.5	65177.7	5579	1502.6	63655.1	1547	27.5	-3.3	26.9555
14279.2	84261.2	11106	27876.2	77720.4	23506	844.8	328.9	26.9567
12458.2	65338	12496	15200.9	79416.9	12544	12.1	-18.7	26.9579
5094	64535.2	5173	6783.7	67278.5	6608	-6.6	-53.9	26.9592
36966	101258	23925	64084.9	118077	35569	5058.9	2641.1	26.9616
17037	71435.5	15630	7735.2	71019.1	7138	28.6	-23.1	26.9628
80547.8	88644.5	59550	92692.6	83108.1	73094	777.7	930.6	26.9652
8755.5	68366.6	8393	4200.9	65643.8	4194	35.2	35.2	26.9677
103244	91923.5	73607	131754	87742.9	98408	9098.1	4360.4	26.9713
120632	88537.2	89293	44200.2	85297.5	33960	53.9	-9.9	26.9713
11229	73224.2	10050	14215.3	98013	9505	14.3	-8.8	26.9786
125395	89105.8	92226	60148	109314	36060	147.4	33	26.981
144742	91249.5	103955	85151	84326.2	66177	-16.5	-15.4	26.9822
10636.5	65848.6	10586	3116.3	67358.1	3032	13.2	-11	26.9834
6383.25	64807.5	6455	3130.6	66140.2	3102	22	5.5	26.9834
5887.5	67585.1	5709	21942.8	90261.3	15932	-7.7	34.1	26.9859
5867.25	67613.2	5687	2725.8	88347.2	2022	0	-4.4	26.9907
137127	93647.1	95964	76747	94681.9	53122	2.2	18.7	26.9956
13915.5	66300.7	13755	11993.3	65537.6	11993	586.3	286	27.0004
13080.8	84726.2	10118	17152.3	92305.2	12178	248.6	60.5	27.0004
116498	92065.2	82928	43940.6	85707.6	33599	13.2	-57.2	27.0029
8892.75	85154.2	6844	46411.2	118111	25752	184.8	125.4	27.0041
9441.75	69626.9	8887	8063	65903.8	8018	-7.7	6.6	27.0065
128811	88464.8	95425	78134.1	95047.6	53874	67.1	58.3	27.0077
31175.2	74246	27518	39604.4	71125.6	36492	182.6	140.8	27.0089
11568.8	67362.9	11255	14907.2	68318.8	14300	917.4	445.5	27.0089
150332	97038	101529	86431.4	98529.6	57489	146.3	29.7	27.0114
96650.2	80775.2	78416	47883	76135.1	41217	74.8	-26.4	27.0126
189863	115936	107325	107887	139476	50693	161.7	99	27.015
124492	89751.2	90904	82632	97882.9	55325	17.6	26.4	27.0162
118114	91392.4	84698	36967.7	83240.5	29105	33	35.2	27.0162
127181	94556.3	88148	73353.5	98152.1	48978	12.1	-18.7	27.0223
6516.75	65928	6478	3928.1	68013.7	3785	6.6	-14.3	27.0235
134201	97659.4	90058	54848.2	95887.4	37487	58.3	45.1	27.0235
12747	77587.8	10767	9953.9	70113.8	9304	3.3	31.9	27.0344
54715.5	87752.6	40863	45531.2	87400.3	34141	2944.7	2163.7	27.0357
13145.2	69151.3	12458	4644.2	66951.7	4546	14.3	-24.2	27.0369
10067.2	66308.3	9950	4156.9	67869.1	4014	-2.2	-16.5	27.0405
5022.75	64682.8	5089	2823.7	68921.4	2685	30.8	16.5	27.0405
7922.25	65167.9	7967	3971	65077.1	3999	20.9	6.6	27.0417
5236.5	65230.8	5261	6184.2	63774.6	6355	22	-11	27.0417
8943.75	69226.1	8467	5500	89619.1	4022	4.4	-28.6	27.0417
77445.8	82017.4	61883	106196	78714.2	88417	4304.3	2161.5	27.0429
89782.5	83522.4	70448	120321	81447.1	96816	11039.6	5386.7	27.0429
148018	98057.1	98927	89523.5	108297	54175	126.5	71.5	27.0466
207889	128821	105761	206911	143735	94341	533.5	323.4	27.0478
115624	85834.1	88281	52820.9	81393.6	42530	36.3	-12.1	27.0551
8952	63274.2	9272	7000.4	62249.4	7370	27.5	57.2	27.0599
130376	94034.9	90863	47584.9	87562.1	35615	-7.7	-53.9	27.0599
10305.8	66176.5	10206	8724.1	67782.2	8435	-9.9	-14.3	27.0612
126628	91178.2	91016	74043.2	89771.2	54054	93.5	6.6	27.0612
117008	91408.4	83890	89106.6	88107.7	66279	232.1	196.9	27.0636
10116.8	64854.9	10223	2781.9	66635.5	2736	-8.8	5.5	27.0636
86298	89149.2	63440	89738	89063.9	66032	3008.5	1646.7	27.066
110428	92404.7	78319	53130	84478	41217	-1.1	59.4	27.066
31482	119849	17215	105748	142307	48700	2657.6	1548.8	27.0684
171117	102902	108981	215423	101097	139647	207.9	60.5	27.0709
141550	105192	88187	107758	100856	70021	370.7	169.4	27.0733
15219.8	73395.2	13590	57961.2	75018.2	50635	157.3	124.3	27.0745
42141	79564.2	34711	68121.9	77795.3	57387	8288.5	3679.5	27.0745
10623.8	66371.6	10490	6286.5	68505.5	6014	-30.8	-15.4	27.0757
26636.2	106221	16434	39754	96275.8	27061	-3.3	-2.2	27.0769
117590	88077.6	87495	41621.8	85939.7	31740	40.7	-1.1	27.083
7301.25	68680.2	6967	4628.8	68694.1	4416	-2.2	-26.4	27.0891
141553	101953	90991	80726.8	123316	42902	17.6	33	27.0927
94978.5	83720.2	74349	40020.2	81062.1	32355	29.7	5.5	27.0939
29886	71422.1	27423	21848.2	75229.5	19033	1728.1	743.6	27.0988
6846	67855.3	6612	5418.6	72016.5	4931	48.4	-16.5	27.0988
5783.25	68848.5	5505	3144.9	73766.7	2794	-37.4	-29.7	27.1012
117703	91560.2	84248	53270.8	86842.5	40201	33	-14.3	27.1024
93585	85250.6	71943	75343.4	92772.2	53224	-9.9	9.9	27.1049
235916	140626	109944	119715	163213	48070	11	20.9	27.1061
102858	88706.6	75991	55599.5	90118.7	40433	-23.1	49.5	27.1109
5322	62843.7	5550	3025	62400.5	3177	15.4	-2.2	27.1122
117308	88162.1	87202	74660.3	94609.9	51717	102.3	41.8	27.117
110914	89245.8	81448	53593.1	91592	38347	-4.4	-41.8	27.1182
126914	86143.9	96553	42055.2	87987.8	31324	5.5	-5.5	27.1207
15750.8	70177.5	14709	7903.5	69043.4	7502	14.3	26.4	27.1231
41782.5	98233.5	27875	58648.7	92456.5	41572	3264.8	2380.4	27.1255
5336.25	65270	5358	17000.5	69060	16133	16.5	16.5	27.1255
6273	65172.4	6308	3006.3	66516.2	2962	-17.6	5.5	27.1255
50713.5	100992	32909	110432	107687	67207	6252.4	3664.1	27.1279
8727.75	66332.1	8623	22639.1	68819.3	21559	2558.6	1079.1	27.1292
130972	93705.9	91599	64762.5	92309	45979	5.5	60.5	27.134
83338.5	89430	61072	96638.3	90545.4	69946	5094.1	2533.3	27.1352
167371	109234	100416	127056	108422	76799	225.5	93.5	27.1352
14683.5	78831.6	12207	29626.3	77514.7	25048	37.4	33	27.1377
116187	89257.1	85309	59238.3	99503.8	39016	45.1	33	27.1413
5721	65916.2	5688	2953.5	69576.1	2782	-4.4	-8.8	27.1462
49765.5	83628.6	38999	60633.1	83162.1	47782	1189.1	875.6	27.1462
20111.2	77878.2	16924	12008.7	76267.3	10319	16.5	31.9	27.1486
104236	91859.1	74366	95730.8	94759.2	66208	75.9	17.6	27.1498
13747.5	69803.7	12907	11666.6	71576.7	10682	18.7	6.6	27.1498
151938	104315	95455	119107	102105	76449	105.6	-26.4	27.151
48900.8	100331	31942	189738	96365.1	129037	438.9	179.3	27.1546
5844.75	68830.5	5565	10620.5	76235	9130	-7.7	30.8	27.1559
111949	89261.5	82193	53333.5	87309.6	40033	-23.1	7.7	27.1559
8058	65544.1	8057	2092.2	63361.6	2164	28.6	-2.2	27.1571
124060	94553.1	85988	159422	99486.5	105018	270.6	100.1	27.1571
43369.5	120348	23617	112454	133943	55022	8125.7	3826.9	27.1632
44757	71235.5	41176	53446.8	68370.5	51231	125.4	113.3	27.1656
17115	69105.3	16231	12996.5	68106.4	12506	176	227.7	27.1656
124901	93756.8	87306	53354.4	85880.7	40715	-11	-20.9	27.1692
13466.2	71205.8	12394	13912.8	69459.1	13127	240.9	139.7	27.1704
28059.8	79589.9	23105	87096.9	132543	43065	394.9	187	27.1717
109010	90763	78711	59098.6	85851.1	45114	34.1	17.6	27.1717
100968	83101.5	79626	37144.8	86720.2	28071	44	9.9	27.1729
34250.2	76269.9	29430	31486.4	74103.7	27846	3579.4	1542.2	27.1753
7276.5	66241.5	7199	3560.7	67210.3	3472	-22	-19.8	27.1789
43755.8	82297.6	34844	20400.6	89483.5	14941	952.6	838.2	27.1802
9056.25	71602.2	8289	36776.3	73487.6	32797	4416.5	1780.9	27.1802
195434	111626	114740	258733	127790	132689	1557.6	644.6	27.1826
18242.2	67624	17679	8798.9	67043.9	8601	53.9	-31.9	27.1838
122835	87184.7	92334	69543.1	93299.3	48849	28.6	46.2	27.185
208884	126321	108370	248666	141526	115149	1070.3	388.3	27.185
128345	91687.6	91738	97200.4	103198	61727	437.8	243.1	27.185
13212.8	67957.2	12742	6524.1	74139.7	5767	55	7.7	27.1862
112902	88019	84063	81147	106214	50069	86.9	67.1	27.1874
141830	92895.5	100058	71538.5	104072	45049	64.9	24.2	27.1874
5326.5	63910.2	5462	2271.5	60147.5	2475	-1.1	38.5	27.1935
156668	97602.7	105196	184813	90582.1	133712	4987.4	2160.4	27.1947
10034.2	67336.1	9766	4928	71657.7	4507	-17.6	51.7	27.1947
8031.75	70426.7	7474	7026.8	83274.6	5530	-6.6	49.5	27.1959
5140.5	63901.3	5272	2692.8	64056.4	2755	-14.3	-40.7	27.1984
13804.5	68797.9	13150	6704.5	69075	6361	20.9	8.8	27.2008
9219	69270.4	8722	4254.8	69432.9	4016	-4.4	22	27.2081
22962.8	69199.7	21747	7252.3	70039.3	6786	4.4	-14.3	27.2081
11331.8	66206.4	11217	5591.3	68300.4	5365	-22	-26.4	27.2105
6130.5	69751.5	5760	14160.3	69202.8	13410	179.3	118.8	27.2105
6165.75	76952.7	5251	16559.4	80477.3	13485	3725.7	1562	27.2154
147562	93232.2	103726	110955	96075	75686	126.5	61.6	27.2166
10973.2	67140.6	10711	21377.4	66828.3	20964	34.1	13.2	27.2166
74115.8	86429.5	56199	147748	94167.6	102825	7772.6	4022.7	27.2178
158954	120956	86124	144408	110584	85581	2328.7	1398.1	27.2178
136977	100391	89420	168860	112208	98624	513.7	251.9	27.219
8930.25	77929.8	7510	7955.2	88559.9	5887	11	11	27.219
138913	96400.6	94437	47601.4	93272.9	33446	50.6	47.3	27.219
27561	103278	17489	78256.2	103177	49707	838.2	829.4	27.2202
191752	104368	120407	105624	114910	60240	26.4	-7.7	27.2275
5498.25	63877.6	5641	3667.4	64401.6	3732	23.1	6.6	27.2287
11197.5	66761.2	10992	12724.8	83972.7	9931	48.4	-29.7	27.2311
123920	88625.9	91635	90916.1	88480.5	67340	108.9	51.7	27.2348
8575.5	65532.2	8576	11561	65175.2	11625	655.6	278.3	27.2384
115882	93778	80983	85259.9	86106	64892	110	31.9	27.2396
6066.75	66198.9	6006	2506.9	69971.1	2348	-7.7	28.6	27.2396
8012.25	65440	8024	3072.3	66254.1	3039	9.9	18.7	27.2396
74337.8	81952	59447	150388	81999.1	120194	2931.5	1326.6	27.2445
117196	90922.5	84474	235694	91577.2	168671	7785.8	3693.8	27.2457
254275	153585	108501	195511	152585	83973	246.4	90.2	27.2469
154499	99719	101538	131969	94182	91830	192.5	107.8	27.253
16858.5	69530.4	15890	20837.3	71269.4	19161	616	338.8	27.2542
151999	99851.6	99762	104959	101823	67554	19.8	-9.9	27.2542
108067	84277.5	84035	52669.1	90813.3	38009	-33	27.5	27.2615
9590.25	72258.8	8698	4398.9	75606.2	3813	8.8	-4.4	27.2627
131228	97353.1	88340	45156.1	95924	30851	36.3	20.9	27.2639
219611	155252	92704	186770	150039	81580	81.4	71.5	27.2639
111371	85252.7	85614	62453.6	88799.8	46092	26.4	28.6	27.2664
101613	86248.2	77211	70001.8	84305.2	54417	58.3	28.6	27.2688
132914	94412.3	92262	58908.3	90703.5	42563	100.1	77	27.27
158161	111066	93325	111879	108251	67732	117.7	8.8	27.2712
48605.2	86378.9	36877	62700	87496.7	46963	4752	2539.9	27.2712
140396	100777	91301	184506	92530.6	130679	112.2	22	27.2724
149400	98101.1	99806	133661	95633.1	91596	61.6	39.6	27.2736
9261	65806	9223	6487.8	67986	6254	-35.2	-19.8	27.2749
38037.8	70345.7	35437	34905.2	69621.3	32857	1040.6	547.8	27.2749
43872	78921.7	36431	51522.9	76463	44160	5654	2776.4	27.2797
25564.5	71809.8	23331	58256	69636	54826	-11	6.6	27.2821
50940.8	78666.6	42438	46849	79818.4	38466	1305.7	922.9	27.2834
45331.5	92471.9	32127	55595.1	96718.5	37671	4711.3	2534.4	27.287
119683	86838.7	90323	54667.8	89348.8	40098	-23.1	-25.3	27.2894
103375	93501.8	72456	111254	87307.6	83511	398.2	130.9	27.2919
19026	69317.8	17988	8602	72534.8	7772	17.6	39.6	27.2919
120188	95349.2	82608	102497	86313.2	77824	147.4	114.4	27.2919
204254	132397	101105	244562	130386	122924	10672.2	5321.8	27.2931
28847.2	67185.5	28139	18261.1	66697.8	17943	44	236.5	27.2955
176901	122501	94639	161238	107690	98123	45.1	33	27.3004
71133.8	87097.8	53524	63881.4	90607.8	46205	1747.9	1359.6	27.3016
34751.2	73058.7	31173	14958.9	76037.1	12893	79.2	-8.8	27.3016
135486	94551.2	93909	62503.1	87391.3	46872	48.4	24.2	27.3101
192993	121289	104280	204552	119025	112628	4632.1	2319.9	27.3125
12894.8	75947.7	11127	8658.1	87000.5	6522	55	-12.1	27.3137
138553	97271.5	93349	138600	96144.9	94475	107.8	-1.1	27.3137
163148	103815	102991	120296	93146.3	84638	92.4	-1.1	27.3149
128065	97775.5	85838	69230.7	101090	44882	74.8	-14.3	27.3161
122536	94533.8	84949	55180.4	92361	39154	66	-16.5	27.3161
7208.25	67159.5	7034	12260.6	68111.5	11797	46.2	-18.7	27.3198
118768	92621.8	84036	53308.2	84568.4	41311	35.2	-1.1	27.3283
112007	88965.1	82510	64506.2	81622.6	51793	61.6	64.9	27.3307
14837.2	72263.2	13456	8795.6	86459.9	6667	27.5	-4.4	27.3319
6884.25	69948.2	6450	13350.7	68715.3	12733	2934.8	1256.2	27.3331
10510.5	66797.5	10312	3537.6	67651.1	3427	12.1	-18.7	27.3331
72814.5	78574.2	60732	54805.3	76280	47086	1700.6	1532.3	27.3344
18315.8	85543.1	14032	10489.6	101919	6745	23.1	-5.5	27.3356
53496.8	109719	31954	81170.1	116415	45695	4732.2	3241.7	27.3368
257505	153026	110281	214591	148346	94802	3469.4	1864.5	27.338
54376.5	84449.9	42198	57505.8	89560.4	42080	6375.6	3251.6	27.3453
128573	94820	88865	54453.3	90812.3	39297	5.5	19.8	27.3501
26913	68948.5	25581	20044.2	67677.3	19410	-60.5	6.6	27.3501
22778.2	67297.6	22182	7431.6	65585.4	7426	18.7	9.9	27.3514
116378	93908.5	81217	210055	90467.4	152167	191.4	90.2	27.3526
13857	67948.6	13365	20495.2	70641.3	19014	55	35.2	27.3538
12186.8	65534.7	12187	6532.9	67722.3	6322	625.9	348.7	27.3562
154484	95556.7	105950	121538	107412	74155	31.9	-5.5	27.3562
46415.2	96921.1	31385	20537	97735.3	13771	-29.7	-40.7	27.3574
5427.75	65738.9	5411	4800.4	68139.3	4617	39.6	1.1	27.3671
69945.8	78215.3	58607	67987.7	74937.6	59458	4973.1	2247.3	27.3708
104236	90615.7	75387	57455.2	88246.4	42669	7.7	-74.8	27.3756
122879	93535.3	86096	106709	89815	77863	94.6	48.4	27.3781
42366.8	88433.5	31397	24963.4	91010.3	17976	4250.4	2446.4	27.3805
55049.2	93536.6	38570	72189.7	96699.5	48925	6934.4	3448.5	27.3841
6675.75	68114.9	6423	5428.5	70517.8	5045	-8.8	27.5	27.3841
95746.5	86790.2	72299	81635.4	80978.1	66068	414.7	203.5	27.3926
21458.2	68134.1	20640	10420.3	68599.2	9955	16.5	-29.7	27.3926
143134	105627	88807	126448	119658	69255	73.7	19.8	27.3939
124280	91008.8	89495	59754.2	88444.4	44277	24.2	15.4	27.3951
131008	90252.5	95130	127714	86320.5	96963	215.6	99	27.3951
6123	66326.8	6050	5572.6	66148.5	5521	-15.4	-22	27.4024
83009.2	81574.1	66689	96428.2	78178	80835	6839.8	2976.6	27.4024
106008	86277.7	80523	45820.5	79614.3	37718	11	24.2	27.4048
72891	89451.6	53403	96213.7	85866.9	73433	4479.2	2203.3	27.406
153209	101956	98481	133737	108753	80592	166.1	45.1	27.406
132325	96139.1	90203	147019	114852	83891	492.8	236.5	27.406
64526.2	94008.7	44983	101272	86821.9	76443	4277.9	2006.4	27.4084
262143	169039	101632	154595	120359	84178	146.3	30.8	27.4121
23609.2	79953.3	19352	33903.1	78722.9	28224	1417.9	697.4	27.4121
80352.8	82245.2	64028	134655	79685.6	110745	3375.9	1674.2	27.4145
20124.8	65558	20118	21837.2	69189.9	20684	1284.8	526.9	27.4157
5719.5	66982.3	5596	4560.6	80129.6	3730	25.3	13.2	27.4169
12281.2	67652.7	11897	22338.8	67434.2	21710	224.4	81.4	27.4169
16293	69734.7	15312	16101.8	73902.1	14279	-27.5	0	27.4193
112750	88099.5	83873	53755.9	96611.7	36465	-7.7	33	27.4206
8701.5	66010.1	8639	3163.6	73888	2806	-9.9	-35.2	27.423
111613	88627	82533	57605.9	87473.3	43159	4.4	0	27.4315
122206	93241.4	85894	89587.3	90462.4	64902	30.8	17.6	27.4339
13289.2	68415.1	12730	14973.2	66704.1	14711	-49.5	-8.8	27.4351
49320	91505.1	35323	57411.2	80809.7	46560	3870.9	2358.4	27.4363
124874	89409.7	91531	40759.4	89664.9	29791	31.9	-5.5	27.4363
153796	100840	99952	104868	118758	57871	116.6	66	27.44
29883.8	76826.5	25492	18764.9	75743.8	16236	26.4	16.5	27.4412
134862	100746	87729	105102	104559	65876	2.2	69.3	27.4436
14416.5	69501.2	13594	4645.3	74198	4103	2.2	23.1	27.4448
5628	64459.4	5722	10606.2	64635.3	10754	41.8	27.5	27.4448
46118.2	95002.4	31814	65036.4	99359.5	42897	2789.6	1788.6	27.4448
107370	86082	81743	29187.4	84788.4	22560	-11	-11	27.4461
13169.2	67500.4	12786	8487.6	69107.1	8049	-47.3	-30.8	27.4497
116844	91293.2	83878	47386.9	92038.1	33742	15.4	28.6	27.4509
68696.2	91427.6	49242	102043	89617.9	74622	7113.7	3932.5	27.4521
262143	140369	122390	262143	115719	148461	18200.6	8463.4	27.4546
68175	80362.5	55597	76485.2	76983.3	65112	6783.7	3194.4	27.457
146919	101537	94827	63256.6	102603	40404	-14.3	2.2	27.4582
194511	117169	108796	94699	111502	55660	89.1	60.5	27.4655
48813.8	77596.2	41227	41892.4	77111	35604	4628.8	2125.2	27.4679
57372	107014	35135	132689	121273	71705	13821.5	6332.7	27.4679
122786	92252.6	87227	102807	115949	58108	42.9	34.1	27.4703
117106	86252.8	88979	72877.2	84670.3	56408	-2.2	13.2	27.4703
27239.2	69702.5	25611	28606.6	68617.3	27322	1646.7	696.3	27.4728
147898	90407.5	107211	140936	114192	80885	214.5	116.6	27.4728
123890	94642.3	85789	53478.7	91410.8	38341	77	11	27.4837
129290	96455.3	87845	46414.5	101992	29824	-12.1	-42.9	27.4861
116093	94926.8	80149	90302.3	101451	58334	57.2	77	27.4873
57932.2	87135	43572	74771.4	83313	58817	1574.1	932.8	27.4898
65045.2	109429	38955	126183	121681	67961	4386.8	3150.4	27.4934
155349	100220	101586	81386.8	97468.4	54723	55	5.5	27.4946
127783	95088.7	88069	92126.1	90963	66374	64.9	37.4	27.4983
5049.75	64185.5	5156	2190.1	59954.2	2394	9.9	62.7	27.5007
9768.75	65121	9831	3939.1	65322.1	3952	-9.9	20.9	27.5007
117271	85764.7	89611	80177.9	86376.5	60833	26.4	33	27.5019
7206	68492	6895	2136.2	66888.7	2093	11	-17.6	27.5031
85177.5	97079.9	57501	80533.2	92086.1	57314	5089.7	2257.2	27.5068
138122	97359.3	92975	132574	114557	75843	486.2	218.9	27.508
7527	70139.3	7033	7547.1	71371.8	6930	13.2	26.4	27.5104
124198	91524.1	88932	65717.3	85913.6	50130	52.8	-2.2	27.5104
81978.8	80330.1	66881	81594.7	77144	69317	7307.3	3270.3	27.5141
19933.5	72753.5	17956	12900.8	86723.4	9749	-7.7	-24.2	27.5141
19292.2	73546.4	17191	7846.3	75753.6	6788	17.6	-4.4	27.5153
51886.5	77414.5	43925	33425.7	86233.4	25403	-1.1	63.8	27.5153
145175	99883.5	95253	59094.2	96264	40231	-12.1	8.8	27.5165
129915	102112	83380	54766.8	98014.6	36619	2.2	72.6	27.5165
9161.25	65767.5	9129	3334.1	65973.3	3312	6.6	5.5	27.5177
115919	88154.4	86177	55430.1	81912.8	44348	49.5	-4.4	27.5177
38145	87472.3	28579	50721	96531.2	34435	4315.3	2378.2	27.5177
72745.5	78714.9	60566	93106.2	78447.6	77782	771.1	748	27.5177
122608	95791.4	83883	75656.9	91164.4	54388	119.9	29.7	27.5189
15584.2	64817.5	15757	26730	66032.5	26529	223.3	88	27.5189
230979	121762	124320	262143	113615	151211	295.9	100.1	27.5213
95228.2	86146.4	72445	34290.3	82936.6	27096	-6.6	23.1	27.5262
66453.8	82303.9	52915	81310.9	77729	68556	1144	536.8	27.5262
152675	99800.8	100257	145473	94025.4	101395	72.6	58.3	27.5274
156946	104796	98149	160300	119687	87774	565.4	216.7	27.5286
5759.25	65607.2	5753	1765.5	68626.2	1686	27.5	45.1	27.5311
58097.2	78493	48507	59514.4	74744.9	52182	5621	2560.8	27.5311
15301.5	65917.2	15213	7795.7	68476	7461	48.4	34.1	27.5347
148666	97351.7	100080	88814	96143.3	60540	14.3	13.2	27.5347
5680.5	64935.9	5733	6068.7	71352.4	5574	-26.4	-4.4	27.5359
152507	101883	98100	262143	74130.8	231750	666.6	609.4	27.5359
124213	93504.5	87059	53355.5	98034.8	35668	-23.1	-18.7	27.5359
166228	99387.4	109611	144282	92940.1	101739	-24.2	59.4	27.5396
73390.5	83254.9	57771	96263.2	80257.3	78606	2180.2	1186.9	27.5396
133997	94770.7	92662	70134.9	94522.8	48627	649	217.8	27.5432
143283	89852.3	104507	97058.5	91173.7	69766	-17.6	1.1	27.5432
5385.75	66358.4	5319	15279	66444.9	15070	-4.4	-11	27.5456
5499	64377	5598	2665.3	70832.6	2466	-4.4	-4.4	27.5481
144305	106004	89215	107124	106224	66091	29.7	-47.3	27.5481
148371	94138.3	103291	247856	110661	146786	1080.2	478.5	27.5517
128702	89811.8	93914	60144.7	85272.7	46224	-8.8	-7.7	27.5529
8763.75	66359.5	8655	3795	67510.6	3684	26.4	-9.9	27.5541
7898.25	66081.9	7833	6268.9	66618.9	6167	31.9	-18.7	27.5553
138685	97574.2	93148	81049.1	96307.3	55153	79.2	-17.6	27.5578
171996	104407	107961	158560	109794	94644	511.5	301.4	27.5602
139980	94206.4	97379	100174	87358.4	75150	60.5	26.4	27.5626
127648	98682	84773	93097.4	96685.3	63104	62.7	23.1	27.5638
21780.8	86594.5	16484	87326.8	107298	53338	322.3	126.5	27.5638
143539	92270.3	101950	92483.6	104252	58138	148.5	59.4	27.5638
108367	92234	76999	37801.5	88756.1	27912	20.9	35.2	27.5663
240390	142523	110538	262143	68368.4	251283	14603.6	6748.5	27.5663
24792.8	78319.6	20746	9952.8	76163.8	8564	97.9	49.5	27.5663
191252	102027	122848	78456.4	109482	46964	46.2	24.2	27.5663
25518.8	67089.1	24928	13174.7	68211.2	12658	-15.4	-18.7	27.5748
14679	67475.8	14257	7096.1	68490.4	6790	-34.1	24.2	27.5748
136939	93442.6	96042	90665.3	100266	59261	45.1	-6.6	27.5748
132098	110383	78428	129407	110159	76987	158.4	94.6	27.576
115180	86295.3	87472	38647.4	79697.8	31780	9.9	20.9	27.5796
17162.2	104462	10767	47176.8	97794.7	31615	5327.3	2313.3	27.5808
29847.8	70023.4	27935	38863	68296.8	37292	196.9	233.2	27.5821
11709	76621.2	10015	80349.5	87801.1	59974	1043.9	421.3	27.5821
10777.5	78158	9037	12716	79231.4	10518	-12.1	-30.8	27.5845
56578.5	89503	41428	52509.6	95260.1	36125	6271.1	3622.3	27.5869
43779.8	76165.4	37670	17235.9	71641.5	15767	7.7	39.6	27.5881
82929	90416.3	60109	93080.9	93543.4	65212	8046.5	3594.8	27.5893
30817.5	69564.1	29033	27508.8	68644.7	26263	190.3	269.5	27.5906
10860	81525.9	8730	7164.3	85227.7	5509	-4.4	-30.8	27.5954
105266	89023.3	77493	57665.3	89909.2	42033	59.4	50.6	27.5991
14466.8	72191.7	13133	3472.7	72851.1	3124	53.9	35.2	27.6015
38760	85582.5	29681	99089.1	111754	58109	6153.4	3228.5	27.6027
142788	95803	97677	80423.2	93234.1	56531	26.4	19.8	27.6039
14316.8	70271.3	13352	23318.9	78158.2	19553	30.8	1.1	27.6039
6982.5	65918.3	6942	1926.1	64468.3	1958	33	14.3	27.6051
119834	85613.5	91731	58620.1	81766.7	46984	30.8	-5.5	27.6051
13183.5	68981.5	12525	7774.8	69923.1	7287	1.1	5.5	27.6063
6405.75	66837.6	6281	4112.9	67929.2	3968	37.4	-20.9	27.6063
134948	94097.3	93987	117011	101808	75323	18.7	29.7	27.6088
11466.8	66786.8	11252	14047	67348.3	13669	1130.8	471.9	27.6161
143487	97522.1	96425	71613.3	87402.5	53697	72.6	30.8	27.6209
59739	104482	37471	150484	100495	98136	4609	2902.9	27.6209
35335.5	93219	24842	25177.9	92694.7	17801	24.2	-36.3	27.6221
14373.8	68161.9	13820	14570.6	100031	9546	-3.3	-2.2	27.6221
6323.25	72333.8	5729	44149.6	75190	38481	1585.1	662.2	27.6246
5308.5	68795.3	5057	2753.3	65000.1	2776	14.3	24.2	27.627
138132	96727.4	93589	78937.1	97438.8	53092	143	-12.1	27.6282
42681	73933.9	37833	22246.4	83139.8	17536	2059.2	1225.4	27.6294
46430.2	73521.9	41387	43475.3	71541.1	39826	4648.6	2156	27.6294
116162	91110.8	83555	99223.3	96803.8	67174	11	88	27.6343
127262	97064.4	85925	91818.1	98639.3	61004	477.4	275	27.6367
12683.2	63601.6	13069	9775.7	62840.6	10195	106.7	139.7	27.6367
123576	91815.5	88206	56169.3	84666.1	43478	-7.7	-14.3	27.6391
119276	92149.3	84828	79228.6	101721	51045	126.5	83.6	27.6391
29873.2	67886.3	28839	28174.3	69198.8	26683	128.7	41.8	27.6391
5177.25	64689.5	5245	6712.2	62440.1	7045	640.2	325.6	27.6391
19439.2	74807.4	17030	51046.6	80633.2	41489	24.2	19.8	27.6391
9177.75	72058.6	8347	6201.8	67683.8	6005	-18.7	6.6	27.6391
12872.2	67444.5	12508	7174.2	73326.3	6412	66	20.9	27.6428
142855	94074.7	99518	192185	101719	123822	4033.7	1705	27.6452
73068.8	85073.8	56288	100804	86205.7	76634	3603.6	1791.9	27.65
96751.5	86621.7	73200	191477	84537.9	148438	8721.9	3872	27.6513
44988.8	69341.1	42520	44921.8	67788.7	43429	169.4	327.8	27.6525
187633	112236	109561	190727	128899	96971	11509.3	5448.3	27.6573
18227.2	70787.6	16875	8989.2	66785.6	8821	35.2	8.8	27.6573
5787	65400.4	5799	2679.6	63811.9	2752	13.2	-23.1	27.6585
19773.8	75792.1	17098	6365.7	74390.6	5608	-35.2	3.3	27.6585
133174	98520.4	88588	51298.5	95446.1	35223	-48.4	18.7	27.6585
138065	99142.5	91265	71426.3	100693	46488	20.9	-35.2	27.6622
6594	71205.2	6069	19855	71934.2	18089	3775.2	1602.7	27.6658
29726.2	74624.2	26106	26589.2	70272.6	24797	-25.3	-9.9	27.6671
111926	94470.4	77645	51056.5	90781.9	36858	0	27.5	27.6683
10413.8	76305.4	8944	14787.3	82378.5	11764	1036.2	509.3	27.6695
15441.8	67937.1	14896	4318.6	68067.3	4158	36.3	-22	27.6731
9720	66438.2	9588	4670.6	69996	4373	9.9	-19.8	27.6755
108547	91787.6	77502	43826.2	84925.9	33820	34.1	53.9	27.6792
148442	97955.1	99314	122528	97601.7	82273	238.7	163.9	27.6816
7251.75	68608.4	6927	15908.2	69471.6	15007	34.1	11	27.6816
65812.5	82262.2	52431	84907.9	79194.5	70264	2684	1243	27.6828
135052	98795	89587	71262.4	102806	45428	339.9	218.9	27.684
134064	92392	95095	77951.5	89792.1	56894	51.7	13.2	27.6853
126797	89677.5	92663	169080	97839.6	113255	374	160.6	27.6853
16571.2	84818.3	12804	54621.6	95859.5	37343	1401.4	573.1	27.6877
111140	94974.5	76691	66330	93958.8	46265	48.4	-28.6	27.6877
111298	89081.2	81881	86718.5	98657.8	57605	91.3	84.7	27.6913
10304.2	70542.1	9573	20531.5	68917.9	19524	15.4	-18.7	27.6913
120622	91814.8	86098	53237.8	85904	40615	40.7	16.5	27.6913
78165.8	90265.7	56751	181177	94462.8	125696	10546.8	5121.6	27.6913
262143	139107	123501	262143	102488	167627	6429.5	2692.8	27.6938
7536	68929.4	7165	13927.1	80886.8	11284	79.2	29.7	27.6962
166179	121721	89473	76116.7	122979	40563	25.3	-48.4	27.7023
53023.5	88340.1	39336	98534.7	84515.4	76407	2267.1	1049.4	27.7023
139186	90678.1	100594	75917.6	101502	49017	1.1	79.2	27.7035
35740.5	102750	22796	68803.9	94841.2	47544	8493.1	4067.8	27.7083
41620.5	96260.6	28336	67357.4	105397	41883	1815	847	27.7083
10823.2	66483.5	10669	3077.8	66812.4	3019	-1.1	22	27.7144
61932	85729.5	47344	88117.7	87785.5	65784	4353.8	2072.4	27.7156
130694	90417.7	94729	89934.9	144340	40834	29.7	45.1	27.7193
124613	90135.7	90604	49637.5	89563.7	36321	60.5	28.6	27.7193
7926	65239.7	7962	8401.8	68391.5	8051	84.7	56.1	27.7253
138328	95747.3	94681	137308	91200.6	98668	333.3	158.4	27.7265
113754	87761.4	84946	46486	86733.3	35125	-6.6	42.9	27.7265
17114.2	67286.6	16669	14117.4	67547.5	13697	69.3	25.3	27.7363
40098	69810.1	37643	45094.5	68723.4	43003	367.4	140.8	27.7363
7117.5	82924.9	5625	26094.2	72080.5	23725	139.7	47.3	27.7363
132924	97902.9	88979	104707	107014	64123	126.5	36.3	27.7411
11485.5	67314.8	11182	9165.2	72167.6	8323	0	12.1	27.7423
17826	66944.3	17451	5044.6	67442.5	4902	33	6.6	27.7423
26538.8	111683	15573	51267.7	116154	28926	4429.7	2338.6	27.7448
50262.8	90343.6	36461	90433.2	93478.5	63401	7165.4	3509	27.7484
145135	98301.5	96759	82660.6	90282.9	60003	479.6	194.7	27.7496
15213.8	68244.2	14610	6585.7	70661.5	6108	-17.6	19.8	27.7496
113742	93017	80138	78597.2	119982	42931	37.4	-30.8	27.7508
4988.25	64940.4	5034	3865.4	65323.1	3878	23.1	44	27.752
115539	86450.8	87587	46524.5	87254.7	34944	-3.3	22	27.752
7535.25	66473.3	7429	2569.6	61935	2719	17.6	-8.8	27.7545
52148.2	99334	34405	114386	124001	60454	8604.2	3721.3	27.7545
150088	121798	80758	128856	218018	38734	7642.8	3723.5	27.7557
147866	100455	96466	66728.2	95059.1	46004	-16.5	-46.2	27.7557
132837	97615.1	89183	72912.4	86987.3	54932	-2.2	3.3	27.7569
11200.5	69131.3	10618	4426.4	78212.1	3709	36.3	16.5	27.7569
108010	83004.3	85279	51356.8	91167.4	36918	-45.1	9.9	27.7593
121102	88118	90067	67202.3	88695.4	49655	26.4	0	27.7593
7057.5	64742.5	7144	3621.2	66364.4	3576	16.5	12.1	27.7605
161998	103223	102852	102480	102871	65287	2816	1239.7	27.7666
22368.8	69309.2	21151	12445.4	65818.4	12392	7.7	5.5	27.769
134168	94949.5	92605	63116.9	94752.7	43655	129.8	19.8	27.7703
10077	68294.3	9670	4706.9	70427.3	4380	-15.4	-27.5	27.7703
10032	65017.5	10112	5882.8	64676.3	5961	441.1	220	27.7763
105430	92329.7	74835	63431.5	82213.6	50564	48.4	2.2	27.7775
69166.5	99597.8	45512	76584.2	111408	45051	3762	1835.9	27.7788
128144	97622.9	86025	94514.2	101423	61072	160.6	83.6	27.7788
28452	70852.7	26317	8978.2	74226.7	7927	18.7	7.7	27.78
9239.25	75536.9	8016	8277.5	76094	7129	-37.4	-37.4	27.7812
37241.2	88828.2	27476	41587.7	90861.8	29996	6085.2	2930.4	27.7824
262143	133275	128905	262143	74009.1	232131	7158.8	3362.7	27.7836
132474	92228.3	94134	84741.8	114961	48309	413.6	185.9	27.7836
6032.25	63660.2	6210	4178.9	69527.4	3939	9.9	-33	27.7848
126226	94125.2	87887	63063	96680.5	42748	185.9	59.4	27.7873
131985	89621.9	96514	114044	97989.6	76273	2887.5	1254	27.7885
74051.2	75447.7	64323	68070.2	74094	60208	644.6	1016.4	27.7897
12413.2	65532	12414	3104.2	64644.7	3147	31.9	-13.2	27.7945
89490.8	83759.9	70020	41229.1	74281.5	36375	14.3	0	27.8018
85491.8	86583	64710	165626	83136.4	130562	975.7	798.6	27.803
157198	100572	102435	67117.6	97666.8	45037	140.8	106.7	27.8091
49161	83607.5	38535	53208.1	88889.5	39229	1776.5	1328.8	27.8164
143635	100714	93465	119693	108920	72018	105.6	82.5	27.8188
5091.75	63987.1	5215	16960.9	64643.8	17195	233.2	85.8	27.8213
129988	90072.1	94579	133640	107565	81423	249.7	55	27.8213
67206.8	86710.5	50795	100947	99087.3	66766	8807.7	4238.3	27.8237
58065	75781.1	50215	55147.4	72971.7	49528	2841.3	1379.4	27.8237
107126	102599	68428	129041	101306	83478	13637.8	6943.2	27.8249
103612	80996	83835	49020.4	84671.4	37942	-7.7	83.6	27.8334
12990	65541	12989	3704.8	65959.7	3681	2.2	-2.2	27.8346
123720	90225.5	89865	107367	106295	66197	96.8	24.2	27.8346
139887	97005.8	94506	51331.5	93161.5	36110	4.4	26.4	27.8346
127382	87584.1	95315	81295.5	88752	60030	0	27.5	27.8383
133916	95520.6	91879	209934	98942.3	139053	2367.2	1017.5	27.8395
123094	91853.9	87825	61631.9	84149.8	47999	41.8	3.3	27.8407
5261.25	61714.9	5587	6455.9	62486.2	6771	150.7	103.4	27.8407
15627.8	69895.6	14653	22057.2	69574.1	20777	88	46.2	27.8407
260104	130721	130401	218776	148653	96451	215.6	144.1	27.8431
125620	87841.3	93722	70563.9	82515.1	56044	137.5	55	27.8468
9582.75	68560.6	9160	25844.5	79339.8	21348	38.5	12.1	27.848
147620	127429	75920	257665	133562	126431	5542.9	2524.5	27.8492
175425	113045	101700	124593	131647	62024	6718.8	3164.7	27.8516
262143	131106	131038	262143	136661	125711	4805.9	2357.3	27.8577
6604.5	68583.8	6311	4411	70147.9	4121	22	11	27.8577
109924	85417.8	84338	78563.1	103610	49693	95.7	-13.2	27.8613
14105.2	65080.4	14204	19386.4	64173.5	19798	57.2	46.2	27.8625
128725	90134.2	93595	56289.2	91155.4	40469	53.9	23.1	27.8638
133036	97496	89426	122542	107431	74754	68.2	9.9	27.8638
43104	105971	26657	63797.8	111186	37604	6991.6	3498	27.865
145718	107918	88491	262143	70158.3	244872	12709.4	6393.2	27.8662
5026.5	64503	5107	2361.7	71523.3	2164	-20.9	-14.3	27.8674
130065	92089	92562	115232	88074	85744	444.4	214.5	27.8747
8520.75	65719.2	8497	2762.1	63470.2	2852	-16.5	-37.4	27.8783
38129.2	70796.6	35296	27115	68919.1	25784	31.9	298.1	27.8795
126806	90593.5	91732	115689	83672.4	90613	126.5	75.9	27.8832
11211	67208.6	10932	9024.4	74806.9	7906	-25.3	-11	27.8856
157046	98182.6	104827	75446.8	92480.7	53465	44	-8.8	27.8905
9378	67022.5	9170	7814.4	67750.3	7559	-13.2	3.3	27.8917
17058	67255	16622	18998.1	72870.2	17086	107.8	58.3	27.8917
114983	90811.5	82980	50781.5	94664.2	35156	33	12.1	27.8917
10704.8	89666	7824	4537.5	89596.1	3319	44	20.9	27.8941
112904	91737.2	80657	55100.1	84069.6	42953	64.9	22	27.8953
68712.8	94088.3	47861	105884	100068	69345	4056.8	2553.1	27.8965
140357	97260.9	94575	73371.1	96770.9	49689	-6.6	-7.7	27.899
67200.8	93594.1	47055	75821.9	89729.9	55378	4000.7	2074.6	27.9002
5401.5	64656.2	5475	5307.5	66102.7	5262	-2.2	18.7	27.9026
127307	89909.1	92796	73819.9	94253.8	51328	16.5	-1.1	27.9026
146890	104569	92060	66290.4	98090	44290	-20.9	9.9	27.9026
5601	66909.8	5486	2693.9	64245.8	2748	9.9	-11	27.9062
126402	89930.8	92114	51924.4	91216.4	37306	-8.8	4.4	27.9135
11353.5	67378.7	11043	4257	67241.9	4149	40.7	-14.3	27.9147
18168	76851.4	15493	85482.1	75681.3	74023	56.1	25.3	27.9147
145767	97922.1	97557	69811.5	88291.3	51819	93.5	24.2	27.916
8148	70141.5	7613	5703.5	67899.1	5505	38.5	19.8	27.916
29847.8	121512	16098	155885	139480	73244	7274.3	3403.4	27.9208
6919.5	69190.8	6554	20689.9	72070.4	18814	1364	577.5	27.9208
15263.2	67178.8	14890	10751.4	66933	10527	91.3	7.7	27.922
48341.2	85246.3	37164	45408	103476	28759	4532	2422.2	27.9257
46512	88900.2	34288	65072.7	91493.5	46611	2583.9	1205.6	27.9293
80169.8	90706.7	57923	136793	96258.5	93133	14116.3	6607.7	27.9293
144729	96875.3	97909	81808.1	103472	51815	24.2	-33	27.9305
85054.5	77892.4	71562	114120	76073.5	98312	5117.2	2293.5	27.9342
113531	87638.1	84899	50858.5	81706.7	40793	52.8	-1.1	27.9366
14265	99475.5	9398	114748	132312	56836	550	267.3	27.9427
122547	95140	84415	68563	104126	43153	17.6	34.1	27.9427
10342.5	109606	6184	38069.9	115737	21557	4.4	-1.1	27.9439
63463.5	77543.9	53636	16584.7	71770.7	15144	-44	31.9	27.9451
116089	85799.3	88672	55675.4	89888.2	40592	295.9	62.7	27.9463
11277	66419.5	11127	8553.6	65190	8599	162.8	143	27.9475
148426	99780.8	97486	163300	100684	106294	30.8	7.7	27.9536
124583	96485.4	84621	118622	87807.1	88535	57.2	-20.9	27.956
126394	90302.9	91729	82233.8	108607	49622	121	7.7	27.9572
33317.2	79808.4	27359	32270.7	75182.8	28130	786.5	377.3	27.9585
6939.75	65317.2	6963	7348	68354.6	7045	39.6	-2.2	27.9597
10208.2	66317.2	10088	5797	66581.2	5706	15.4	33	27.9633
142348	98917.9	94310	123795	89400.8	90749	222.2	146.3	27.9694
17013	69286.9	16092	10785.5	69060.9	10235	-66	14.3	27.9706
52590	81087.4	42504	52776.9	78965.9	43801	8638.3	3923.7	27.9742
14676	92454.7	10403	159456	109599	95349	2371.6	1010.9	27.9755
27443.2	77939	23076	38150.2	104123	24012	1929.4	1280.4	27.9767
6516	65465.7	6523	2680.7	64589.1	2720	38.5	3.3	27.9779
17530.5	70704.6	16249	9528.2	75975.2	8219	13.2	22	27.9791
135589	100337	88561	115037	102676	73426	30.8	-28.6	27.9803
21235.5	69797.4	19939	4747.6	66710.7	4664	4.4	-4.4	27.9827
144547	94281.4	100476	79205.5	89506	57994	-4.4	-1.1	27.984
52194	76374.5	44787	43440.1	83167	34231	771.1	751.3	27.9852
8408.25	70965	7765	27293.2	74448	24026	2988.7	1241.9	27.9864
124070	92577.8	87829	63635	88036.6	47371	23.1	16.5	27.9864
94527	99595.2	62201	124531	87803.7	92949	3824.7	2071.3	27.9876
139478	94818.6	96403	153960	86719.2	116352	148.5	91.3	27.9925
44157.8	76183.9	37986	43969.2	74401.4	38730	3073.4	1357.4	27.9937
158884	100370	103742	83101.7	105909	51423	4709.1	2004.2	27.9937
159229	108295	96359	85215.9	103125	54155	446.6	125.4	27.9937
134242	89359.5	98453	77024.2	92719.9	54442	37.4	2.2	27.9997
262143	116424	147563	262143	76778.2	223759	5929	2586.1	27.9997
154256	108754	92956	168546	122620	90082	39.6	42.9	28.0022
53184	93750.8	37178	49581.4	94091.8	34534	4174.5	2035	28.0022
144174	92643.2	101989	162535	130080	81887	840.4	416.9	28.0022
113426	88446.1	84045	94234.8	79652.4	77534	-8.8	41.8	28.0058
8082	69092.3	7666	46219.8	130204	23264	-2.2	14.3	28.007
64860	87334.7	48671	77906.4	98620.4	51771	9424.8	4577.1	28.007
108752	88622.4	80422	68750	94463	47697	33	20.9	28.007
16611	73184.4	14875	5544	72391.2	5019	38.5	15.4	28.0107
126491	91292.6	90804	73414	101015	47629	45.1	-20.9	28.0119
141309	92102.6	100549	67024.1	97684.7	44966	44	50.6	28.0119
7529.25	63293.6	7796	5703.5	63971.3	5843	84.7	80.3	28.0131
106467	82959.9	84106	44624.8	76582.5	38188	40.7	-31.9	28.0155
164690	98772.7	109272	187279	105053	116832	72.6	56.1	28.018
112970	90579.6	81736	44458.7	83730.2	34798	174.9	64.9	28.0192
119062	89067.3	87606	57013	91131.8	41000	11	30.8	28.0228
6450	76411.3	5532	34294.7	79841.5	28150	673.2	282.7	28.0265
142600	96210.6	97135	104150	94317.8	72368	77	-37.4	28.0277
262143	137009	125392	262143	138886	123697	4545.2	2000.9	28.0289
16796.2	77030	14290	52215.9	85413.9	40064	295.9	132	28.0301
7756.5	65616.4	7747	4261.4	64024.6	4362	4.4	14.3	28.0337
29468.2	73478.4	26283	25927	75110.6	22622	78.1	25.3	28.0362
113295	91474.6	81169	42601.9	81041.4	34451	-19.8	-19.8	28.0362
14631	66712.4	14373	6030.2	67740	5834	2.2	174.9	28.0386
21867.8	71144	20144	23138.5	74297.1	20410	33	15.4	28.0447
130090	91845.1	92826	51482.2	90176.1	37415	3.3	51.7	28.0471
122291	92238.1	86889	107574	103259	68275	110	27.5	28.0471
5582.25	67262.1	5439	16450.5	72215.1	14929	9.9	19.8	28.0495
11151	65541.9	11150	10161.8	65322.6	10195	172.7	71.5	28.0507
140701	97777.1	94306	107638	102517	68810	1443.2	761.2	28.052
147280	108542	88926	196143	105485	121860	2559.7	1219.9	28.0556
14357.2	86552.9	10871	66255.2	129175	33614	1251.8	706.2	28.0556
39671.2	72499.2	35861	8775.8	74028.9	7769	-26.4	-7.7	28.0568
17205	75532.3	14928	7613.1	74047.5	6738	38.5	6.6	28.058
21894.8	68494.6	20949	31050.8	66462.4	30618	880	413.6	28.0592
123512	92472.1	87534	87874.6	93850.5	61363	81.4	4.4	28.0605
130786	92306.1	92856	77597.3	85174.3	59706	108.9	70.4	28.0641
113584	95168.9	78217	82900.4	92397.3	58800	-8.8	-8.8	28.069
6174	65292.8	6197	11492.8	65104.3	11569	1325.5	569.8	28.0702
15238.5	78996.2	12642	8693.3	96286	5917	-44	2.2	28.0726
35751.8	86175.5	27189	66710.6	92600.5	47213	4331.8	2275.9	28.0738
13665.8	66597.2	13448	5326.2	65342.2	5342	-1.1	0	28.075
60420	75933.1	52147	62516.3	73114.9	56036	4439.6	2209.9	28.075
51402	88321.8	38141	74765.9	86078.7	56923	3692.7	1926.1	28.075
73671.8	83858.5	57575	87213.5	79944.4	71495	8499.7	3980.9	28.075
6197.25	76128	5335	10853.7	81301.6	8749	67.1	-5.5	28.0762
6470.25	77976.1	5438	48935.7	108972	29430	1670.9	667.7	28.0775
74845.5	76172.9	64394	78291.4	75061.5	68356	5786	2863.3	28.0799
40040.2	87618.2	29949	49915.8	88196.1	37091	4160.2	2108.7	28.086
69272.2	92104.4	49290	104807	92581.5	74190	7220.4	3206.5	28.0872
98620.5	82737.4	78117	45811.7	85201.1	35238	3.3	20.9	28.0884
5219.25	64513.2	5302	2398	64355.2	2442	5.5	1.1	28.0932
130143	93044.9	91666	116901	91883.5	83380	46.2	27.5	28.0969
170287	109377	102032	214206	105237	133396	92.4	71.5	28.1042
20628	71592.3	18883	19891.3	72579.3	17961	3369.3	1414.6	28.1054
119744	87668.5	89514	67569.7	86233.2	51352	70.4	12.1	28.1066
8811.75	65810.5	8775	6602.2	66250.5	6531	11	26.4	28.109
117799	85679.4	90104	59321.9	83884.7	46346	94.6	31.9	28.1102
115720	96513.8	78578	67243	90971.4	48442	58.3	23.1	28.1127
7225.5	70111.1	6754	41173	70138.9	38471	962.5	459.8	28.1151
129548	93259.1	91037	61207.3	86882.6	46169	17.6	13.2	28.1175
69717.8	79324.7	57599	71834.4	80180.9	58714	1252.9	1141.8	28.1187
97329.8	81401.2	78360	32595.2	82248.5	25972	-9.9	44	28.1199
148488	99628.5	97676	123556	115859	69890	199.1	51.7	28.1199
8647.5	64976.2	8722	9689.9	63522.8	9997	924	372.9	28.1272
8744.25	72083.4	7950	6459.2	83279.6	5083	-13.2	26.4	28.1285
133372	91257.1	95781	49055.6	91493.8	35138	42.9	-13.2	28.1309
175570	99104.1	116102	76888.9	93157.7	54091	67.1	30.8	28.1309
58264.5	80289.8	47558	50199.6	75532.2	43556	742.5	765.6	28.1333
112342	91177.3	80749	78614.8	89227.8	57741	45.1	88	28.1382
122340	91113	87997	62916.7	95922.1	42986	-4.4	18.7	28.1406
16490.2	67166.2	16090	11339.9	67789.1	10963	903.1	502.7	28.1418
8771.25	67059.3	8572	5417.5	80362.5	4418	35.2	27.5	28.1491
5602.5	65355.2	5618	3238.4	74051.6	2866	-4.4	-35.2	28.1503
29223	80689.2	23735	38782.7	77717.2	32704	7848.5	3505.7	28.1503
139780	108180	84679	67666.5	107649	41195	106.7	41.8	28.1515
128336	95198.5	88348	62509.7	90129.1	45453	28.6	3.3	28.1515
11792.2	66222.5	11670	11205.7	66822.3	10990	152.9	71.5	28.1539
62319	124760	32736	142324	121749	76611	917.4	1054.9	28.1539
27620.2	82533.3	21932	31419.3	85910.2	23968	1777.6	1296.9	28.1552
5489.25	68353.3	5263	27934.5	69321.7	26409	1978.9	827.2	28.1576
111982	89508.9	81990	42922	86064.6	32684	38.5	26.4	28.16
48438	73753.7	43041	10204.7	71973.2	9292	-36.3	-18.7	28.1637
10434.8	70572.9	9690	5603.4	69053.1	5318	2.2	57.2	28.1649
13230	66849.8	12970	5872.9	70401.8	5467	23.1	-23.1	28.1661
10583.2	69185.4	10025	6350.3	73933.8	5629	-7.7	14.3	28.1685
7176.75	80029.9	5877	22275	73449.8	19875	2654.3	1087.9	28.1709
55125	98833.8	36553	83085.2	91924.8	59234	288.2	575.3	28.1709
68048.2	105453	42290	148905	103295	94473	4996.2	3257.1	28.1722
8895.75	66196.4	8807	79964.5	75889.6	69055	974.6	383.9	28.1758
124918	90706.3	90254	45269.4	91941.7	32268	28.6	74.8	28.1758
5509.5	69920.7	5164	3626.7	67236	3535	22	3.3	28.1794
6890.25	76952.9	5868	26452.8	85127	20365	228.8	125.4	28.1855
6432.75	63855.9	6602	1940.4	65889.1	1930	-56.1	8.8	28.1928
4995.75	64234.1	5097	4917	63633.6	5064	1046.1	443.3	28.194
13315.5	69472.5	12561	24214.3	78789.9	20141	684.2	389.4	28.1952
29331.8	89931.5	21375	61484.5	95493.6	42196	3619	1702.8	28.1964
18461.2	69445.3	17422	6642.9	71031	6129	-1.1	-3.3	28.1964
108300	90005.3	78857	38375.7	85692.5	29349	20.9	-37.4	28.1977
15239.2	67163.4	14870	13356.2	65581.2	13347	53.9	-26.4	28.2001
10054.5	70069.3	9404	7199.5	69580.7	6781	-5.5	-9.9	28.2013
146381	96722.6	99183	79057	96065.1	53933	14.3	7.7	28.2013
128806	91489	92267	53768	90259.7	39040	12.1	-9.9	28.2037
24136.5	70315.1	22496	57543.2	111983	33676	68.2	9.9	28.2037
14522.2	72024.4	13214	9463.3	72954.6	8501	13.2	13.2	28.2049
121771	96295.2	82874	89158.3	92101.1	63442	46.2	3.3	28.2062
15645	73273.1	13993	41782.4	73451	37280	4263.6	1812.8	28.2074
129978	92211.7	92377	57696.1	91042.4	41532	45.1	6.6	28.2086
140382	92853.1	99082	70769.6	90005	51530	74.8	12.1	28.2098
66070.5	76169.3	56847	46751.1	74690.5	41021	5874	2913.9	28.211
113188	92345.9	80327	63537.1	95287.5	43699	11	2.2	28.2122
7203	70058.7	6738	5689.2	82052.7	4544	20.9	-12.1	28.2122
31830.8	70570.4	29560	23255.1	79497.5	19171	11	5.5	28.2134
58531.5	83940.7	45698	56494.9	82096.1	45099	4041.4	2389.2	28.2147
126307	92147.8	89830	73917.8	94590.8	51213	16.5	34.1	28.2159
131134	95349.9	90131	82604.5	89969.7	60171	255.2	113.3	28.2195
141637	95799.6	96893	63353.4	90867.7	45692	12.1	-23.1	28.2207
150608	110568	89269	130501	104895	81534	85.8	38.5	28.2244
163448	97414.5	109960	147958	100829	96168	2796.2	1361.8	28.2256
7837.5	68476	7501	10015.5	75108.8	8739	17.6	13.2	28.2256
10134	69704.2	9528	9983.6	74656	8764	561	205.7	28.2268
156142	101454	100863	97816.4	101238	63321	-4.4	31.9	28.2268
134850	92664.8	95371	52351.2	91290.7	37582	69.3	18.7	28.2268
152603	97398.8	102681	74286.3	90289.8	53920	-13.2	16.5	28.2292
110152	87029.3	82948	44730.4	87323.6	33570	2428.8	1031.8	28.2304
194036	107677	118097	174208	103186	110644	8285.2	3804.9	28.2317
115675	96927.1	78212	70853.2	106706	43516	6.6	11	28.2329
42822	98767.6	28414	114863	139195	54080	10987.9	5188.7	28.2329
126854	98050.1	84788	114311	90687.1	82608	264	173.8	28.2341
126818	98514.9	84364	74905.6	105686	46449	20.9	-17.6	28.2353
6318	68123.8	6078	5005	67077.2	4890	7.7	16.5	28.2462
125344	86574	94885	98209.1	86489.9	74416	435.6	166.1	28.2474
131559	128397	67150	262143	94492.1	181812	10806.4	5445	28.2474
117167	87135.9	88123	63651.5	81769.4	51015	24.2	19.8	28.2487
262143	140820	121998	262143	142814	120295	1007.6	399.3	28.2523
148538	102625	94856	87035.3	99944.7	57071	-31.9	34.1	28.2523
146942	93603.4	102881	98649.1	100043	64623	59.4	29.7	28.2535
120200	93616.4	84146	126160	99748.2	82889	167.2	50.6	28.2559
184395	108981	110886	162200	109982	96652	212.3	77	28.2644
6669.75	65809.8	6642	3664.1	64051.9	3749	9.9	-11	28.2644
18714	70022.3	17515	4958.8	76125.5	4269	0	6.6	28.2657
6043.5	67301.1	5885	4180	70097.4	3908	19.8	16.5	28.2693
100795	90667.7	72856	74944.1	85324.5	57563	112.2	66	28.2729
11915.2	68951.7	11325	2992	63498.6	3088	-31.9	-6.6	28.2729
16790.2	77512.4	14196	104047	79520.6	85749	440	187	28.2802
144096	96148.1	98218	147774	103676	93411	53.9	63.8	28.2814
141602	100354	92473	63571.2	106343	39177	1.1	55	28.2839
14112.8	72723.2	12718	7725.3	90911.4	5569	0	-4.4	28.2875
94605.8	84603.5	73284	43373	81610.5	34830	64.9	-30.8	28.2875
134352	90178	97639	103233	83368.9	81151	40.7	2.2	28.2875
42816.8	92862.9	30217	82351.5	100258	53831	8848.4	4299.9	28.2887
139478	96223.5	94996	103354	97953.6	69149	327.8	91.3	28.2899
53078.2	88242.9	39420	40496.5	81660.9	32500	-12.1	-6.6	28.2924
67099.5	84308.2	52159	97009	83165.4	76445	9144.3	4228.4	28.2948
184348	130826	92347	262143	93766	183220	14570.6	6689.1	28.296
117673	87569.4	88065	70023.8	78500.8	58459	80.3	-78.1	28.2984
14130.8	68188.9	13581	12912.9	67004	12630	151.8	191.4	28.2997
117996	94014.6	82253	79988.7	97188.2	53938	-13.2	-51.7	28.3021
115384	87346.4	86573	52556.9	81560.2	42231	23.1	-24.2	28.3033
181537	112912	105367	146945	111303	86522	100.1	62.7	28.3045
75206.2	78044.1	63153	113012	89549.2	82707	1472.9	814	28.3069
132972	96652.2	90163	100404	111843	58833	866.8	422.4	28.3069
6798.75	66146.5	6736	4115.1	65793.4	4099	5.5	31.9	28.3094
68965.5	80555.4	56107	82270.1	77173.6	69864	2016.3	1252.9	28.3106
154730	115057	88133	262143	87000.5	197468	4882.9	2438.7	28.3118
18143.2	72075.9	16497	17041.2	71102.8	15707	8.8	7.7	28.3118
42421.5	84397.4	32941	51432.7	91181.1	36967	5959.8	2583.9	28.3191
59067	89091.2	43450	79563	93441.8	55802	4013.9	1775.4	28.3215
46633.5	71057.3	43010	7528.4	66538.3	7415	-6.6	-19.8	28.3239
7830	67546	7597	2678.5	70525.6	2489	14.3	14.3	28.3252
8943	65309.6	8974	4153.6	65656.1	4146	27.5	29.7	28.3252
134040	98437.3	89239	94656.1	111224	55774	115.5	111.1	28.3264
29182.5	89616.4	21341	49208.5	97775.5	32983	3822.5	2246.2	28.3264
117720	91464	84349	85575.6	96025.7	58404	61.6	-5.5	28.3312
102377	105316	63707	202778	112740	117876	2132.9	1306.8	28.3312
6423.75	70352.1	5984	4029.3	69290	3811	19.8	-4.4	28.3324
128541	101041	83373	146456	129226	74274	968	376.2	28.3324
10360.5	72409.7	9377	10833.9	77877.6	9117	1.1	5.5	28.3361
19530.8	68352.4	18726	12530.1	65307.2	12574	-6.6	-25.3	28.3373
192101	124756	100913	161328	130790	80838	6021.4	2783	28.3385
118286	89798.7	86326	80311	88858.4	59232	-16.5	8.8	28.3409
148499	101320	96053	109486	102611	69927	48.4	19.8	28.3422
114984	87014.1	86602	67423.4	88922.7	49691	29.7	29.7	28.347
34311.8	97209.7	23132	50928.9	114724	29093	8054.2	3984.2	28.347
162766	101720	104866	130598	96784.4	88432	473	217.8	28.3494
71139	75423.7	61813	62707.7	81822.4	50226	1190.2	932.8	28.3494
25539.8	71943.8	23265	8396.3	73289.8	7508	3.3	3.3	28.3519
5610	70016.6	5251	6452.6	68805.3	6146	-3.3	-13.2	28.3531
142450	102839	90779	47171.3	98218.2	31475	-18.7	-3.3	28.3567
6222	70523.2	5782	20277.4	70641.1	18812	72.6	-13.2	28.3579
161918	101486	104561	110079	102750	70211	267.3	154	28.3664
80226	82323.8	63866	32849.3	72708	29609	50.6	-8.8	28.3689
8313.75	66331.9	8214	3417.7	68308.1	3279	-2.2	7.7	28.3713
52743.8	95708.7	36116	108809	89932	79292	5958.7	2993.1	28.3749
68507.2	77684.4	57794	102453	74243.4	90437	672.1	776.6	28.3846
139324	110616	82544	255078	108380	154243	7944.2	4053.5	28.3859
15620.2	74618.3	13719	17188.6	78325.1	14382	20.9	36.3	28.3859
41206.5	98854.6	27318	45463	98050.6	30387	1425.6	1057.1	28.3895
124866	89563.3	91368	49469.2	101637	31898	17.6	-9.9	28.3931
7800	65510.8	7803	7892.5	65078.4	7948	222.2	102.3	28.3956
9327.75	66612.6	9177	2614.7	62975.7	2721	51.7	6.6	28.3968
39872.2	79917.7	32697	34966.8	77937.1	29403	1585.1	867.9	28.4041
49476	81370.7	39848	41159.8	78891.2	34192	1133	987.8	28.4053
56190	78680.2	46803	59897.2	78127.2	50244	2777.5	1498.2	28.4065
61521	82155	49076	82819	81069.9	66950	157.3	522.5	28.4077
5705.25	66983	5582	2506.9	69059.4	2379	90.2	49.5	28.4077
70188	118363	38862	164751	127232	84862	3537.6	2305.6	28.4089
19644	73192.9	17589	27260.2	70413.2	25372	59.4	57.2	28.4101
125969	88849.3	92916	45460.8	86764.5	34338	60.5	16.5	28.4126
18087	69330.9	17097	6349.2	66693.6	6239	3.3	1.1	28.4174
121510	93287	85363	58588.2	88905.2	43188	-40.7	-2.2	28.4186
118634	88354.6	87995	42423.7	80123.3	34700	-38.5	9.9	28.4186
79342.5	76270.1	68176	90172.5	76313.2	77438	8287.4	3687.2	28.4199
129890	88233.7	96476	61130.3	84078.1	47649	-25.3	-8.8	28.4199
6425.25	66543.2	6328	2681.8	66700	2635	-15.4	13.2	28.4211
8085	64201.9	8253	1433.3	64514.3	1456	-15.4	46.2	28.4211
112803	104653	70640	173713	110786	102761	2755.5	1392.6	28.4235
104475	90892.9	75329	157194	84553.3	121839	8464.5	3729	28.4259
107060	94521.1	74230	154773	86382.6	117422	7797.9	3411.1	28.4259
60489.8	73849.8	53680	11779.9	74018	10430	45.1	5.5	28.4259
6847.5	67431.7	6655	5138.1	66429.4	5069	-8.8	5.5	28.4271
157974	109608	94455	75544.7	103312	47922	40.7	-35.2	28.4296
81825.8	81910.7	65468	41188.4	76237	35407	326.7	158.4	28.4356
119817	85186.6	92178	54265.2	83411.3	42636	-62.7	19.8	28.4393
122258	96049.1	83419	83135.8	94061	57924	127.6	59.4	28.4393
57480	78417.3	48038	33106.7	97870	22169	96.8	59.4	28.4405
137606	93282.3	96676	136572	84952.7	105357	265.1	140.8	28.4405
14332.5	68742.3	13664	6540.6	69743.7	6146	4.4	36.3	28.4441
9762.75	68399.8	9354	7447	73501	6640	-13.2	6.6	28.4441
13318.5	71614.8	12188	25210.9	72513.6	22785	1431.1	596.2	28.4454
6241.5	68037.8	6012	2777.5	77129.8	2360	13.2	29.7	28.4478
166623	107150	101911	88599.5	110768	52420	81.4	40.7	28.4478
9697.5	68491.8	9279	5861.9	70180	5474	-6.6	-6.6	28.4478
9498.75	77552	8027	5063.3	76670.2	4328	12.1	30.8	28.449
11150.2	76742.6	9522	23122	75306.8	20122	3041.5	1313.4	28.4502
120488	93490.7	84461	75186.1	96191.2	51225	16.5	2.2	28.4514
128496	90881.9	92660	68618	92891.1	48411	-22	83.6	28.4551
72944.2	103799	46055	98063.9	103844	61888	4252.6	1986.6	28.4587
17961.8	69008.2	17058	16348.2	69278.7	15465	161.7	129.8	28.4599
7605	65432.8	7617	1820.5	68568	1740	17.6	45.1	28.4611
12915	67663.1	12509	4706.9	68291.2	4517	-6.6	-17.6	28.4611
70293.8	87766.4	52489	87441.2	85970.7	66657	9616.2	4249.3	28.4624
20186.2	69602	19007	13128.5	71336.5	12061	60.5	2.2	28.4636
15354.8	65813.5	15290	15686	67458.3	15239	127.6	71.5	28.4636
48460.5	71910	44165	36973.2	69185.3	35023	2413.4	1093.4	28.4696
108453	92949.6	76467	147179	85576.7	112712	4979.7	2332	28.4696
61458.8	77034.7	52285	89659.9	77836.5	75491	1623.6	869	28.4721
71658.8	92689.9	50666	147517	91181	106027	404.8	184.8	28.4721
84673.5	80343.5	69068	120714	79839.3	99088	8537.1	3737.8	28.4781
122139	95392.8	83911	85521.7	101908	54998	123.2	24.2	28.4794
60866.2	87348.2	45667	52709.8	88836.1	38885	6268.9	3316.5	28.4794
132934	100435	86743	75934.1	94553	52631	88	25.3	28.4842
109603	88151.4	81484	37556.2	83210.5	29579	1.1	44	28.4842
117634	96504.9	79885	67465.2	103162	42859	53.9	-50.6	28.4866
133436	92507.5	94531	45760	86536.6	34655	-8.8	-39.6	28.4879
103238	95205.4	71065	99808.5	86182.1	75898	189.2	113.3	28.4879
13443	73355.6	12010	11470.8	71704.5	10484	-12.1	-5.5	28.4915
131484	87953.9	97971	148279	82668.6	117549	309.1	159.5	28.4927
123759	92332.5	87842	105757	82199.7	84318	77	34.1	28.4951
16155	67715.6	15635	7558.1	71620.5	6916	-11	16.5	28.4964
39240	99749.1	25781	97983.6	107998	59459	4358.2	2256.1	28.4964
29913	88805.4	22075	48335.1	82215.7	38529	2225.3	1438.8	28.4976
145420	93238	102214	88860.2	88004.8	66173	6.6	49.5	28.5024
100725	92804.8	71129	110091	109740	65746	1412.4	733.7	28.5024
127763	94930.9	88202	80052.5	89627.1	58535	78.1	35.2	28.5036
12033	69187.1	11398	5802.5	69342.2	5484	-29.7	29.7	28.5073
6371.25	63835.2	6541	6015.9	64866.4	6078	-55	2.2	28.5073
115718	90049.6	84217	70295.5	91372	50419	-49.5	-14.3	28.5073
103552	86847.2	78142	49735.4	93252.6	34953	52.8	-14.3	28.5085
5903.25	65594.3	5898	3875.3	62232.7	4081	-12.1	-14.3	28.5097
8093.25	68660.1	7725	11869	70501.8	11033	2114.2	962.5	28.5097
251452	148327	111100	165081	149284	72471	322.3	149.6	28.5121
9829.5	64367.1	10008	6295.3	64453.8	6401	97.9	132	28.5121
138050	101161	89434	68225.3	107951	41419	-8.8	17.6	28.5146
103855	88054	77296	49723.3	83997.1	38795	295.9	127.6	28.5146
52952.2	96797.3	35851	262143	82792.2	207505	563.2	785.4	28.5146
60263.2	84586.2	46691	70654.1	79364.9	58343	3115.2	1606	28.5206
7385.25	72531.1	6673	22377.3	75113.6	19524	1541.1	652.3	28.5231
13070.2	80907.9	10587	91858.8	83813.3	71827	636.9	260.7	28.5231
126438	93048.4	89053	65764.6	92458.4	46615	-8.8	-22	28.5267
22638	67633.3	21936	14454	68552.4	13818	257.4	174.9	28.5279
8125.5	78820.7	6756	10461	98487.6	6961	-1.1	11	28.5304
105274	89509.6	77078	76695.3	86033	58423	-11	3.3	28.5304
16839.8	75039.8	14707	5740.9	98413.7	3823	9.9	30.8	28.5364
58285.5	91441.8	41773	83287.6	107030	50998	10451.1	5109.5	28.5401
137230	88033.9	102160	90103.2	92528.8	63818	180.4	33	28.5401
59286.8	98143.8	39589	141634	94903.3	97806	522.5	275	28.5425
43267.5	68940.2	41131	34004.3	66578.2	33472	1086.8	534.6	28.5437
123602	96190.5	84212	78448.7	96255.8	53412	1.1	15.4	28.5461
114398	88385.4	84824	42874.7	104153	26978	97.9	59.4	28.5461
6601.5	68672.4	6300	5955.4	71574	5453	-17.6	31.9	28.5461
143630	97111.3	96929	96959.5	104262	60946	77	95.7	28.5474
14157	68170	13610	7876	68005.5	7590	6.6	-7.7	28.5522
139234	91924.4	99265	110507	92442.1	78343	82.5	2.2	28.5534
4893.75	63133.2	5080	5017.1	65997.7	4982	38.5	47.3	28.5546
36123	98100.3	24132	45601.6	111376	26833	5657.3	2828.1	28.5546
10889.2	75167.2	9494	11303.6	84807.4	8735	-8.8	16.5	28.5559
7638.75	67322.9	7436	4248.2	69707.1	3994	-20.9	8.8	28.5571
126647	97843.4	84829	107966	111191	63635	156.2	16.5	28.5583
9685.5	77304.7	8211	20652.5	80742.2	16763	1315.6	557.7	28.5595
110568	97196.4	74552	115607	90728.8	83506	100.1	22	28.5595
13458.8	68550	12867	7698.9	71385.8	7068	17.6	25.3	28.5619
8733	65678.9	8714	9622.8	63349.1	9955	163.9	121	28.5631
136738	98002.5	91439	84124.7	111653	49378	29.7	22	28.5644
52574.2	94260.6	36553	126104	91289.6	90529	895.4	562.1	28.5692
130166	93732.3	91010	63545.9	93982.3	44312	49.5	-15.4	28.5704
147106	97258.2	99125	115668	87730.5	86406	199.1	95.7	28.5716
28734	70147.6	26845	10747	73534.7	9578	-23.1	4.4	28.5741
136574	90554.3	98841	56974.5	89955.7	41508	-2.2	11	28.5753
110294	88036	82105	44176	87281.2	33170	37.4	-29.7	28.5765
133822	91721.1	95618	91293.4	95630.1	62564	17.6	-24.2	28.5789
13347	66180.6	13217	3317.6	67627.4	3215	-19.8	20.9	28.585
115214	89348.7	84508	46530	82302.5	37051	28.6	-1.1	28.5862
168987	102764	107769	163868	121068	88704	531.3	345.4	28.5886
5809.5	66179.6	5753	6222.7	67317.7	6058	0	-5.5	28.5911
118053	87537.3	88382	52878.1	88367.5	39216	17.6	-20.9	28.5923
76867.5	83195.8	60551	91030.5	80369.9	74229	3657.5	1885.4	28.5947
119889	95513.6	82261	90873.2	88116.9	67586	41.8	13.2	28.5971
75171.8	82109	59999	66258.5	81180	53490	40.7	18.7	28.5971
142042	96327	96638	86664.6	93892.5	60491	-18.7	26.4	28.6008
93159	88464.2	69014	148917	89448.1	109107	5930.1	2739	28.6056
129628	93100.6	91249	99504.9	97994.7	66546	110	68.2	28.6068
16918.5	69554.7	15941	6228.2	74524.6	5477	-28.6	-52.8	28.6081
13665	66386.2	13490	7075.2	63964.7	7249	-12.1	-24.2	28.6081
105472	103273	66932	151158	107292	92330	6458.1	2961.2	28.6081
66184.5	90241.7	48065	71296.5	86575.6	53970	389.4	372.9	28.6117
51294.8	109675	30651	262143	94795.6	181230	3352.8	1930.5	28.6141
6560.25	64817.2	6633	2797.3	67872.6	2701	2.2	3.3	28.6153
144946	94834.7	100166	99485.1	108152	60284	-12.1	20.9	28.6251
60690	82719	48083	70657.4	77934	59417	3621.2	1667.6	28.6323
134772	96183.3	91829	43235.5	95567.5	29649	8.8	46.2	28.6336
23690.2	68944.6	22519	11897.6	71357.3	10927	605	204.6	28.6348
166089	105230	103438	109839	97428.9	73884	147.4	46.2	28.6372
151723	91835.5	108273	107593	102565	68749	41.8	28.6	28.6384
59301.8	75279.9	51626	22833.8	71018.8	21071	15.4	-2.2	28.6421
49662.8	73945.2	44015	39864	67507.2	38700	-8.8	49.5	28.6445
99237	86008.2	75616	75676.7	87514.8	56671	39.6	55	28.6445
91817.2	90704.5	66340	202882	89116.9	149198	4672.8	2333.1	28.6457
21573.8	69816.7	20251	20788.9	68172.2	19985	91.3	-24.2	28.6481
156216	104068	98376	83109.4	100892	53985	38.5	-44	28.653
120716	90450	87465	55424.6	94274.6	38529	-38.5	51.7	28.6542
145969	99704.1	95946	69686.1	99795.7	45763	162.8	82.5	28.6554
8409.75	66764.5	8255	20021.1	68517.1	19150	36.3	-6.6	28.6578
31672.5	74654.3	27804	12754.5	77749	10751	7.7	-6.6	28.6578
229367	134697	111597	262143	122732	139978	554.4	236.5	28.6578
114602	96831.9	77563	88924	95836.5	60809	52.8	56.1	28.6603
178206	103782	112533	114422	105783	70888	125.4	106.7	28.6603
5028	64070.6	5143	16085.3	65914.2	15993	620.4	213.4	28.6603
43991.2	104951	27470	87425.8	101732	56320	9043.1	4286.7	28.6627
26232	75556.7	22753	32747	70509.8	30437	184.8	110	28.6651
114844	87580	85938	33231	84454.5	25787	-9.9	22	28.67
15741.8	70118.4	14713	13923.8	67885	13442	-37.4	15.4	28.6724
162802	101019	105618	105532	116965	59130	2772	1441	28.6724
115147	90091.7	83762	69261.5	105911	42858	63.8	50.6	28.6736
28204.5	91810	20133	70562.8	81043.2	57061	161.7	118.8	28.6736
90066	103730	56903	160349	102766	102258	10708.5	5524.2	28.6748
29620.5	67720.5	28665	10102.4	70946.3	9332	33	-8.8	28.6761
195755	116776	109860	122657	122838	65439	-23.1	-12.1	28.6761
116298	101241	75283	207677	89746.3	151653	4615.6	2569.6	28.6785
121420	88771.8	89639	57428.8	87400.8	43062	24.2	-29.7	28.6785
11178	68157.9	10748	4030.4	72129	3662	-1.1	3.3	28.6797
132160	92793.2	93339	55192.5	98301.3	36796	20.9	18.7	28.6809
30951.8	73060.6	27764	12063.7	76638.9	10316	-22	-14.3	28.6846
13318.5	67772.4	12879	15844.4	66923.1	15516	327.8	181.5	28.6846
121242	91317.5	87012	47355	90466.6	34305	-51.7	3.3	28.6894
75856.5	77022.4	64544	90664.2	86371.7	68793	8098.2	3907.2	28.6894
117548	95517.6	80651	87595.2	106674	53815	105.6	-11	28.6918
138465	98674.9	91963	120896	112947	70148	493.9	269.5	28.6955
150724	108857	90742	142487	109721	85107	202.4	166.1	28.6955
125054	86967.9	94236	66433.4	90106.8	48318	173.8	38.5	28.6991
65237.2	90645.6	47166	94370.1	88163.1	70150	8665.8	4260.3	28.7003
12533.2	68186.9	12046	4693.7	69031.9	4456	5.5	13.2	28.7016
25413.8	69188.9	24072	7276.5	69748.8	6837	-1.1	-11	28.7028
12990.8	69008.8	12337	2355.1	67605.7	2283	-19.8	-19.8	28.7028
9310.5	68628.2	8891	34208.9	102095	21959	16.5	13.2	28.704
130372	91751.6	93122	90627.9	86369.8	68767	63.8	39.6	28.7064
71276.2	79399.6	58831	59581.5	75516.5	51707	2482.7	1026.3	28.7064
132515	93699.3	92685	59378	90763.6	42874	25.3	37.4	28.7076
127898	88906.6	94278	56617	96947	38273	-7.7	18.7	28.7101
11593.5	70869.5	10721	7487.7	72892.7	6732	13.2	11	28.7101
15855.8	64593.9	16087	3561.8	64375.7	3626	-30.8	12.1	28.7113
117174	87657.1	87604	52409.5	87098	39435	37.4	38.5	28.7173
61492.5	99284.9	40590	144949	87530.2	108527	8419.4	4200.9	28.7246
7305.75	67264.6	7118	3996.3	64254.5	4076	-3.3	14.3	28.7258
12958.5	66628.6	12746	23089	72452	20885	-12.1	24.2	28.7258
114636	88784.7	84618	72974	92671.9	51606	40.7	58.3	28.7271
117792	99936.8	77245	101598	102241	65124	57.2	-17.6	28.7271
33298.5	91384	23880	70394.5	86848.2	53120	1955.8	1295.8	28.7283
17511.8	69281.6	16565	6444.9	72647.6	5814	30.8	0	28.7331
111159	87216.3	83527	69433.1	83407.3	54556	152.9	127.6	28.7331
136133	94206.4	94703	84671.4	91577.1	60594	188.1	86.9	28.7404
19208.2	65584.7	19194	8793.4	64562.4	8926	258.5	305.8	28.7416
5328.75	64432.6	5420	2158.2	64086.9	2207	-26.4	-1.1	28.7428
37821.8	104383	23746	72506.5	111686	42546	8966.1	4391.2	28.7453
74013.8	108088	44876	99236.5	108494	59944	1234.2	583	28.7465
9915.75	68418.5	9498	5907	68504.9	5651	13.2	-13.2	28.7465
107146	94722.9	74131	68192.3	83546.2	53492	-24.2	-82.5	28.7465
116332	85775.3	88883	37623.3	83072.7	29681	-19.8	-31.9	28.7465
100896	84599.8	78160	67304.6	87224.9	50569	3.3	16.5	28.7477
111484	86533.1	84433	76246.5	93732.7	53310	53.9	84.7	28.7513
143947	95375.6	98911	67118.7	100786	43644	11	-2.2	28.7562
22819.5	67343.6	22207	8936.4	68755.1	8518	-26.4	73.7	28.7574
137131	100168	89719	122327	93211	86007	680.9	297	28.7611
5902.5	73471.3	5265	18885.9	73458.8	16849	750.2	325.6	28.7623
133730	99330.7	88232	69177.9	90613	50033	37.4	29.7	28.7647
46608	78435.2	38943	68171.4	81710.4	54677	2486	985.6	28.7659
155768	101637	100440	125508	109417	75174	531.3	254.1	28.7683
130640	89723.4	95422	65448.9	103251	41542	31.9	27.5	28.772
124152	91878.9	88556	51725.3	97803.5	34660	67.1	-28.6	28.772
126213	91028.6	90867	48606.8	86805.3	36697	23.1	-9.9	28.772
14234.2	73918.8	12620	8677.9	74409.9	7643	-29.7	29.7	28.772
131716	98170.4	87930	115898	100961	75232	158.4	79.2	28.7744
71193.8	92532.2	50423	118636	91588.4	84890	11819.5	5615.5	28.7756
135308	91118	97319	75071.7	119325	41231	204.6	119.9	28.7793
166031	97016	112157	236266	109795	141025	425.7	157.3	28.7793
47028	85790.6	35925	63184	83231	49751	9937.4	4352.7	28.7805
198767	132511	98304	169524	95254.8	116634	4891.7	2190.1	28.7841
131179	98558.1	87227	62188.5	98886	41215	7.7	-37.4	28.7902
5904.75	66183.3	5847	2055.9	66339.5	2031	4.4	46.2	28.7975
5451	66326.9	5386	10194.8	65240.3	10241	29.7	24.2	28.8036
33600.8	82915.1	26558	55042.9	85143.9	42367	7651.6	3337.4	28.8036
5693.25	65115.7	5730	6416.3	68731.4	6118	7.7	13.2	28.8036
108593	87983	80888	68849	90604.2	49800	93.5	25.3	28.8048
19803	71662.6	18110	19787.9	73964.5	17533	42.9	9.9	28.806
8709.75	68474.4	8336	9342.3	75484.8	8111	8.8	22	28.8084
9249.75	68885.4	8800	6574.7	71090.5	6061	-36.3	14.3	28.8096
122252	89363.4	89655	56186.9	84872.2	43386	-6.6	20.9	28.812
71502	113833	41165	115149	124202	60759	16745.3	7654.9	28.8133
7108.5	66419	7014	26851	67236.2	26172	82.5	25.3	28.8133
109940	92941.3	77522	60214	86922.3	45399	8.8	-4.4	28.8133
11462.2	68954.5	10894	9017.8	69948	8449	-45.1	-6.6	28.8145
118104	97829.4	79118	111477	89522.8	81608	-5.5	-23.1	28.8145
163829	99879.2	107497	79745.6	111473	46883	132	99	28.8193
89589	87690.3	66955	50579.1	83151.5	39864	119.9	53.9	28.8206
93950.2	95109.8	64737	122038	92318.4	86634	13315.5	6031.3	28.8218
8616	68047.5	8298	9816.4	96508.8	6666	260.7	169.4	28.8218
137158	91202.9	98558	76935.1	90469	55732	7.7	-1.1	28.823
5229.75	65283.2	5250	5196.4	96830	3517	44	4.4	28.8291
50398.5	80580.6	40989	86234.5	76744.5	73640	2068	872.3	28.8315
136810	98402.2	91116	70236.1	101249	45462	53.9	94.6	28.8327
153716	103592	97246	131334	99215.4	86752	-57.2	74.8	28.8339
61110	82886.4	48318	75254.3	78703.4	62664	2151.6	1006.5	28.8339
45829.5	90341.2	33246	68142.8	95666.5	46681	5116.1	2267.1	28.8351
44397	72490	40138	57016.3	70524.9	52983	80.3	34.1	28.8363
113066	89567.9	82729	63845.1	86184.1	48549	90.2	42.9	28.8363
234908	133958	114923	183349	129677	92661	410.3	168.3	28.8363
21437.2	78583.3	17878	8785.7	80080.6	7190	-33	-1.1	28.84
125891	93896.6	87867	71823.4	90974.5	51740	162.8	111.1	28.8424
15835.5	66593.6	15584	18466.8	67945.2	17812	601.7	347.6	28.8424
202453	108082	122758	236083	101021	153156	684.2	300.3	28.8436
9180	72423.3	8307	15767.4	83400.5	12390	30.8	39.6	28.8436
27873	66945.9	27286	19225.8	69604.6	18102	618.2	431.2	28.8448
36521.2	73938.3	32371	8237.9	76092.9	7095	-22	-30.8	28.8448
262143	146173	117531	262143	80318.5	213896	8076.2	3855.5	28.846
119226	91822	85095	68098.8	92952.4	48013	191.4	29.7	28.8473
150506	108479	90926	104864	109939	62511	88	51.7	28.8485
137149	93335.2	96300	67764.4	90053.9	49315	38.5	75.9	28.8485
47838	106156	29533	108388	113628	62514	3339.6	2341.9	28.8509
6371.25	63913.4	6533	2444.2	64799	2472	14.3	-38.5	28.8521
20781	75468.4	18046	10553.4	72604.2	9526	6.6	33	28.8521
5040	65315.7	5057	4695.9	65927.7	4668	20.9	-22	28.8533
36622.5	111085	21606	125805	115419	71433	8283	4061.2	28.8533
125222	94749.2	86613	104006	87885.6	77557	4.4	4.4	28.857
27939.8	74718.8	24506	9760.3	75986.1	8418	3.3	31.9	28.8582
11970.8	65110.4	12049	9035.4	63905	9266	-17.6	-2.2	28.8606
59985	104845	37495	191562	113615	110498	9895.6	4658.5	28.8618
71208.8	81992	56917	82924.6	79079	68723	4877.4	2260.5	28.8667
148160	99124.9	97955	127932	91589.2	91541	223.3	53.9	28.8679
121022	89495.4	88622	61824.4	96584.6	41950	5.5	-17.6	28.8691
106607	85327.5	81880	48527.6	84609.6	37588	154	55	28.8703
18660.8	68786.3	17779	8266.5	69903.7	7750	42.9	-22	28.8703
7713.75	74782.3	6760	21692	77089.5	18441	929.5	367.4	28.8728
134260	89887.4	97888	62517.4	96244.8	42570	15.4	-41.8	28.8728
143230	101960	92063	127696	106218	78788	223.3	89.1	28.8764
7026.75	64541.7	7135	5837.7	64266.7	5953	194.7	107.8	28.8776
31035.8	72483.5	28061	8926.5	71709.6	8158	27.5	-13.2	28.8813
160619	106008	99298	246341	102983	156766	356.4	210.1	28.8813
197447	127459	101522	262143	110179	155926	8451.3	3841.2	28.8837
116908	93731.6	81741	94179.8	97580.6	63252	22	5.5	28.8873
17684.2	66660.2	17386	3855.5	66058.6	3825	11	1.1	28.891
255052	135176	123654	262143	104934	163720	6479	3173.5	28.8922
33690.8	69680.2	31687	11116.6	65823.8	11068	3.3	-1.1	28.8934
143380	95843.9	98040	78563.1	106731	48240	128.7	70.4	28.897
38616	90762.8	27883	120001	91993.1	85489	1973.4	880	28.8983
262143	155366	110576	230009	187011	80604	333.3	151.8	28.9007
89525.2	89261	65730	97329.1	81476.6	78287	56.1	62.7	28.9007
18555.8	76694.6	15856	15063.4	97145.8	10162	-51.7	5.5	28.9031
121199	91049.8	87237	62486.6	88091.8	46487	30.8	-3.3	28.9043
66574.5	89903.7	48530	95018	87983.2	70776	8991.4	4512.2	28.9068
96564	87503.4	72322	65300.4	102831	41617	90.2	83.6	28.908
12732	67854.3	12297	5057.8	67412.7	4917	-48.4	-5.5	28.908
23881.5	72197.5	21678	17030.2	71102.2	15697	-18.7	16.5	28.908
140180	95281	96418	111016	85649.4	84946	132	9.9	28.9092
68375.2	81359.6	55077	99012.1	75952.6	85433	3803.8	1969	28.9177
9718.5	99813.8	6381	36619	92019.3	26080	1221	617.1	28.9201
14445.8	70482.2	13432	18156.6	69867.4	17031	169.4	79.2	28.9201
104108	85735.6	79580	121832	89204.7	89506	4407.7	2492.6	28.9238
104042	81101.3	84074	46874.3	83713.6	36696	-22	-26.4	28.925
13097.2	64702.4	13266	3069	64135.8	3136	9.9	-25.3	28.9262
10659	70482.1	9911	7790.2	70293.1	7263	-6.6	-3.3	28.9298
9897	67123	9663	2822.6	86118.2	2148	158.4	56.1	28.931
13002.8	67997.8	12532	10489.6	67615.5	10167	-5.5	-11	28.9323
8486.25	68907.8	8071	6087.4	69033.4	5779	0	28.6	28.9335
8667	65946.9	8613	4488	65072	4520	-12.1	51.7	28.9347
21300.8	85416.8	16343	45024.1	83917.3	35162	1172.6	511.5	28.9347
118559	88680.3	87617	48075.5	90515.9	34808	82.5	20.9	28.9408
10406.2	67469.7	10108	5377.9	66865.1	5271	368.5	280.5	28.942
57705	92572.1	40852	68382.6	91571.8	48940	3337.4	1427.8	28.9432
6697.5	65816.1	6669	3682.8	66434.4	3633	-34.1	-34.1	28.9432
6101.25	65993	6059	2762.1	68593	2639	7.7	-18.7	28.9456
131581	92978.3	92745	81604.6	99380.1	53814	97.9	119.9	28.9468
34160.2	73635	30403	57354	76071.2	49411	121	92.4	28.9493
6931.5	65540.7	6931	3806	64703	3855	-7.7	-23.1	28.9505
90860.2	88828.5	67035	93099.6	83642.4	72946	3336.3	1741.3	28.9541
7989.75	69454.3	7539	4412.1	80566	3589	31.9	-11	28.9541
46876.5	85868	35777	69463.9	87792.4	51854	6791.4	3285.7	28.9565
113582	91378.3	81460	119060	89029.1	87642	69.3	26.4	28.9565
14993.2	80706.2	12175	73132.4	94867.6	50521	1015.3	449.9	28.9602
134218	90213.2	97504	64594.2	95041.5	44541	-33	14.3	28.9626
9084.75	68027.7	8752	2899.6	64350.9	2953	20.9	-22	28.9675
11718.8	68103.2	11277	15273.5	67409.5	14849	356.4	121	28.9723
28655.2	73308.8	25617	6754	73612.2	6013	17.6	-8.8	28.9723
140300	92516.6	99384	62621.9	96195.5	42663	90.2	27.5	28.9772
113554	89458.9	83188	51665.9	89813.7	37700	149.6	108.9	28.9796
136364	93731.3	95344	72905.8	104441	45748	79.2	41.8	28.982
130676	92081.5	93004	96408.4	92288	68462	133.1	67.1	28.9833
24998.2	67885.7	24133	19665.8	64813.6	19885	-13.2	7.7	28.9869
146774	99852.1	96332	112078	95149.2	77196	64.9	-4.4	28.9918
7443	70580.9	6911	6448.2	68579.9	6162	5.5	14.3	28.9978
11980.5	74127.1	10592	6408.6	72625.6	5783	94.6	1.1	28.999
144332	98358.7	96168	102267	102863	65156	20.9	-16.5	29.0027
115382	92300.2	81925	68737.9	92899.9	48491	-39.6	28.6	29.0051
10336.5	71239.1	9509	10244.3	85940.9	7812	-5.5	-18.7	29.0051
131968	102165	84654	73870.5	108185	44749	-17.6	-26.4	29.0063
154246	107335	94179	92453.9	103753	58399	150.7	106.7	29.0136
118770	89513.2	86956	54468.7	89212.5	40013	-15.4	-36.3	29.0148
123206	89431.9	90286	40723.1	85676.7	31150	5.5	14.3	29.0148
42871.5	76893.9	36539	47884.1	71609.3	43823	3591.5	1579.6	29.016
5457	67085	5331	21980.2	69957.5	20591	133.1	55	29.0185
120644	99073.2	79805	45910.7	100190	30031	-27.5	-23.1	29.0197
158026	98051.3	105622	85509.6	106154	52791	112.2	44	29.027
107315	86496.3	81310	69712.5	84970.2	53768	31.9	-3.3	29.0282
139968	97942.9	93656	183196	97208.6	123507	830.5	369.6	29.0318
125629	93615.5	87947	47369.3	95743.7	32424	11	20.9	29.0318
19293	64777.2	19519	12170.4	65575.9	12163	7.7	-6.6	29.0343
157222	105864	97329	93055.6	105974	57547	52.8	6.6	29.0343
9787.5	67370.4	9521	5501.1	69558.2	5183	7.7	-11	29.0379
155690	96371.8	105874	87127.7	96807.6	58983	202.4	95.7	29.0391
137384	97931.4	91938	76314.7	121272	41241	3.3	-4.4	29.0391
5934.75	67512.5	5761	4197.6	69661.7	3949	-7.7	1.1	29.0428
11403	64097	11659	5834.4	64316.8	5945	355.3	184.8	29.0452
135138	99606.4	88914	130624	96449.5	88757	421.3	121	29.0476
14629.5	67097.7	14289	7329.3	75822.1	6335	-11	15.4	29.05
30485.2	87538.1	22823	41979.3	96359.3	28551	3715.8	2077.9	29.0525
146918	91421.2	105319	142299	85517.1	109051	589.6	270.6	29.0525
32937	80645.6	26766	47872	78171.6	40134	3807.1	1644.5	29.0525
113638	92326.9	80663	141404	79190.6	117022	293.7	173.8	29.0537
19741.5	68316.6	18938	10102.4	81858.4	8088	-8.8	36.3	29.0561
120418	87141.9	90562	55079.2	82612.5	43694	-24.2	-4.4	29.0598
9387	70323.1	8748	11092.4	68820.6	10563	24.2	-8.8	29.0598
25873.5	71849.4	23600	8767	70488.8	8151	-29.7	-19.8	29.061
23234.2	67214.6	22654	19344.6	68669	18462	-57.2	23.1	29.0646
11370.8	67468.9	11045	4920.3	69152.2	4663	36.3	57.2	29.0646
117694	94160.7	81915	88729.3	91245.2	63729	64.9	13.2	29.0658
102355	86336.6	77695	29388.7	86722.4	22209	-26.4	-29.7	29.067
136318	93338.6	95713	66457.6	96443	45160	-4.4	5.5	29.0695
136331	95288.2	93764	70244.9	102834	44767	44	24.2	29.0731
6777.75	64496.4	6887	3484.8	64770.2	3526	33	25.3	29.0731
130911	88996.8	96401	48276.8	89090.4	35513	7.7	-38.5	29.0743
172503	114434	98792	196284	117342	109625	71.5	23.1	29.0743
103978	97918.4	69592	132902	93206.5	93447	214.5	110	29.0755
28713	80316.5	23429	24468.4	105937	15137	2690.6	1687.4	29.0792
5845.5	65129.3	5882	2545.4	64782.7	2575	4.4	-1.1	29.0792
75576	81765.6	60575	71897.1	81586.2	57753	6328.3	2956.8	29.0816
128474	88296	95357	52310.5	91661.2	37401	6.6	22	29.0816
8128.5	68130.1	7819	3218.6	65487.2	3221	-16.5	-12.1	29.0816
27864	80063.8	22808	48026	83699.4	37604	126.5	97.9	29.0865
59838	75891.5	51673	50804.6	75243.6	44250	6428.4	2928.2	29.0938
10725.8	65145.8	10790	13167	65926.5	13089	118.8	30.8	29.095
16880.2	65370.4	16923	5696.9	65157.4	5730	48.4	22	29.095
142540	93151.7	100283	48765.2	89365.1	35762	188.1	72.6	29.0962
5166	63341.2	5345	2024	64990.1	2041	11	-4.4	29.0974
20498.2	71349.8	18828	7815.5	73004.1	7016	22	24.2	29.0974
136519	89837.3	99590	71432.9	87078.5	53761	38.5	-2.2	29.0986
144395	107567	87974	203557	101951	130850	149.6	71.5	29.0998
145672	97809.5	97606	45670.9	94535.5	31661	1.1	38.5	29.0998
20043	64738.2	20290	5578.1	65501.9	5581	-33	15.4	29.0998
52821.8	92366.9	37478	89151.7	92621.3	63081	7289.7	3253.8	29.1035
156758	96438.5	106527	67919.5	91268.7	48770	7.7	-31.9	29.1047
46981.5	77231.3	39867	56560.9	76288.4	48589	865.7	576.4	29.1047
10981.5	69824.7	10307	49888.3	77494.2	42190	788.7	353.1	29.1083
182181	111769	106822	76313.6	101126	49456	105.6	19.8	29.1095
121508	105863	75221	88305.8	113428	51021	1030.7	496.1	29.1107
127499	86418.4	96690	51416.2	93222.3	36146	-47.3	3.3	29.1132
125494	88102	93351	71804.7	101883	46188	28.6	2.2	29.1156
130299	92885.9	91933	46647.7	93764.7	32604	8.8	-9.9	29.118
36454.5	86220.4	27709	12365.1	91154	8890	74.8	35.2	29.1205
5898.75	68059.9	5680	3509	69962.2	3287	-15.4	-25.3	29.1217
142070	101939	91336	74631.7	101149	48355	-41.8	-40.7	29.1217
12566.2	65951.9	12487	7346.9	68470.8	7032	-12.1	7.7	29.1229
131241	98929.3	86941	172572	101142	111820	297	80.3	29.1265
71466.8	81595.2	57401	88157.3	79506.2	72667	1133	867.9	29.1302
68235	78492	56972	80823.6	77068.7	68729	5350.4	2333.1	29.1362
157180	94754.8	108712	176342	91535	126255	299.2	133.1	29.1399
65328	75962.7	56361	49531.9	74501.9	43571	1337.6	1051.6	29.1399
126856	98945.7	84022	57115.3	102647	36466	34.1	4.4	29.1411
9017.25	65190.8	9065	4684.9	67198.4	4569	13.2	-18.7	29.1411
32507.2	70171.1	30360	24267.1	67411.4	23592	82.5	36.3	29.1411
121358	97763.3	81353	82863	92711.9	58574	74.8	-11	29.1435
151532	93248	106499	105748	90279.9	76765	36.3	45.1	29.1435
237215	142985	108726	168006	163053	67527	322.3	133.1	29.1472
262143	147772	116259	262143	112890	152182	1864.5	1503.7	29.1472
12520.5	66977.7	12251	23037.3	67833.6	22257	184.8	92.4	29.1484
164189	115575	93102	116256	120389	63286	24.2	29.7	29.1484
111155	86970.8	83760	38580.3	78300.4	32291	-20.9	14.3	29.1496
125441	94872.8	86652	52699.9	94807.5	36429	39.6	-46.2	29.1496
127582	89317.6	93612	73511.9	91502.1	52651	-3.3	-51.7	29.1557
128482	91070.9	92458	72512	94389.8	50346	-25.3	-18.7	29.1557
151030	105004	94262	91362.7	101781	58828	11	51.7	29.1557
118382	91328.3	84949	64075	96153.6	43672	181.5	50.6	29.1593
17235.8	70320.7	16063	15807	71413.7	14506	689.7	361.9	29.1678
26855.2	116795	15069	74234.6	130088	37398	8374.3	3841.2	29.1678
141509	98080	94555	97460	86547.8	73799	254.1	130.9	29.169
134845	92120.2	95931	119110	89180.9	87530	1289.2	563.2	29.1702
6181.5	68143.1	5945	8046.5	68096	7744	41.8	15.4	29.1702
38367	99067	25381	70536.4	94829.9	48747	9722.9	4691.5	29.1727
5937.75	67011.6	5807	1412.4	64956.5	1425	30.8	18.7	29.1739
13131	69472.3	12387	26669.5	69756.2	25056	19.8	26.4	29.1787
108866	89710.8	79529	93143.6	106405	57368	146.3	-6.6	29.18
111795	90565.9	80898	62172	89620.5	45464	-11	44	29.18
114244	101224	73966	212686	96740	144083	10272.9	4706.9	29.1885
124992	96820.2	84605	84959.6	99248	56101	78.1	90.2	29.1885
145479	98466.4	96826	118192	98004.8	79035	194.7	64.9	29.1897
93124.5	86035.4	70936	45545.5	84966.4	35130	-33	47.3	29.1909
118576	97800.5	79458	97764.7	90767.7	70588	63.8	-2.2	29.1945
180788	111517	106245	182988	113537	105625	249.7	145.2	29.1945
218130	137446	104007	166087	141994	76656	159.5	113.3	29.1957
161967	100947	105151	79035	97326.9	53219	55	-60.5	29.197
225208	133741	110357	250429	105789	155141	4682.7	2225.3	29.1994
5892.75	64300.2	6006	4838.9	69498.6	4563	18.7	-20.9	29.2006
47432.2	114756	27088	45865.6	114613	26226	1841.4	1237.5	29.2091
7442.25	64884.3	7517	4172.3	63280.7	4321	9.9	-19.8	29.2091
111976	84654.5	86687	57930.4	85261.6	44528	92.4	71.5	29.2127
12462	66253.7	12327	3565.1	67781.4	3447	-7.7	30.8	29.2176
39876	76850.9	34005	62295.2	77295.2	52818	3166.9	1419	29.2176
108610	95478.8	74549	76176.1	88033.2	56709	46.2	2.2	29.2188
162383	110550	96264	234760	118516	129816	4037	1800.7	29.2212
7668	66113.7	7601	4988.5	68038.8	4805	6.6	11	29.2225
6301.5	63918.1	6461	2546.5	61468.7	2715	36.3	-1.1	29.2273
119209	97107.2	80452	82909.2	95487.7	56903	37.4	-7.7	29.2273
50124.8	84601.1	38829	75770.2	106959	46426	5047.9	2719.2	29.2297
55271.2	97698.2	37076	85079.5	93005.5	59951	5272.3	3009.6	29.2334
60802.5	104327	38195	133164	102982	84743	4636.5	2752.2	29.2358
77073	80523.1	62728	109453	78017.2	91943	9667.9	4074.4	29.2358
100744	95118.2	69412	159075	127110	82017	473	150.7	29.237
135564	88559	100321	109217	118318	60495	110	95.7	29.2382
11428.5	66956.8	11186	7053.2	74302.9	6221	-1.1	-1.1	29.2382
105830	92535.7	74951	133510	105118	83237	11276.1	5852	29.2382
73332.8	85029.2	56521	52864.9	82898	41793	1596.1	1577.4	29.2382
16584.8	82378.2	13194	17103.9	82335.9	13614	19.8	12.1	29.2419
5956.5	65202.1	5987	3186.7	66851.3	3124	20.9	-20.9	29.2431
126635	125783	65980	59155.8	156412	24786	25.3	3.3	29.2443
154269	98565.6	102573	111405	100602	72573	204.6	58.3	29.2443
17363.2	65079.7	17485	15646.4	66356.2	15453	1155	543.4	29.2455
68269.5	82844.7	54006	67523.5	83331.2	53104	6034.6	2741.2	29.2467
9852	77987.8	8279	59363.7	105596	36843	977.9	421.3	29.2492
113849	90264	82660	168947	96179.6	115119	182.6	93.5	29.2516
5269.5	68861.8	5015	3691.6	67465.9	3586	16.5	60.5	29.2589
126242	98661	83857	68993.1	88132.2	51304	3.3	-13.2	29.2613
133939	91917.1	95497	53845	92901.9	37984	82.5	31.9	29.2613
122909	89644.2	89855	65667.8	93946.7	45809	41.8	81.4	29.2625
107244	92323.9	76127	69359.4	87943.5	51687	44	8.8	29.2637
230775	121010	124982	210052	115841	118835	20.9	-14.3	29.2637
109090	94333.6	75788	59381.3	86756	44857	47.3	-23.1	29.265
141100	96938.6	95392	118551	103711	74914	256.3	89.1	29.2686
120476	99031.5	79727	91160.3	107172	55745	240.9	50.6	29.2698
5706	69365.3	5391	11359.7	81899.8	9090	22	28.6	29.2698
117463	94651.9	81330	63731.8	99096.7	42148	56.1	16.5	29.2698
131780	87069.1	99189	73918.9	83140.5	58267	-3.3	36.3	29.2698
12672.8	63886.3	13000	7830.9	64134.7	8002	189.2	160.6	29.2722
151522	98215	101106	166410	114221	95480	683.1	352	29.2722
6189	64412	6297	3873.1	64292.7	3948	3.3	7.7	29.2735
48599.2	73365.1	43413	47903.9	73096.7	42949	2904	1311.2	29.2747
56044.5	78789.5	46617	80804.9	79300.8	66779	4376.9	1978.9	29.2759
63312.8	84003.4	49394	86680	81234.7	69929	6824.4	2873.2	29.2783
158296	102368	101341	69227.4	104655	43351	28.6	29.7	29.2783
7455	69056	7075	1973.4	74843	1728	39.6	-31.9	29.2807
105932	90017.5	77122	92618.9	97183.3	62458	42.9	12.1	29.2844
140874	90216.6	102335	51024.6	90572.8	36920	-3.3	26.4	29.2856
104161	87078.8	78392	37819.1	78371.9	31625	-23.1	-7.7	29.2868
117146	85067.4	90249	66239.8	91149.6	47626	25.3	37.4	29.288
14013	64288.1	14285	5468.1	63753.3	5621	126.5	140.8	29.288
6845.25	67046.8	6691	3669.6	64509.4	3728	-12.1	55	29.2929
140152	95061.5	96622	98667.8	108466	59616	125.4	9.9	29.2965
7200.75	67434.8	6998	13531.1	80947	10955	14.3	8.8	29.2977
20133	76409.3	17268	9021.1	74375	7949	13.2	20.9	29.2977
11232	74316	9905	14382.5	73016.6	12909	2368.3	1045	29.2977
129167	92358.4	91655	76851.5	91953	54773	22	33	29.2977
7028.25	70385.6	6544	18706.6	105477	11623	3.3	-9.9	29.3002
10712.2	73681.6	9528	27112.8	76084	23354	405.9	192.5	29.3062
161731	94999.5	111571	130427	108281	78940	143	118.8	29.3087
9398.25	88127.6	6989	69320.9	91445.5	49680	380.6	202.4	29.3111
12580.5	73241.1	11257	29669.2	70505.5	27578	-44	26.4	29.3111
18311.2	68370.9	17552	7355.7	78524.7	6139	49.5	-3.3	29.3111
142864	102754	91118	166477	107869	101144	106.7	61.6	29.3123
135214	96992.9	91361	107173	96710.4	72626	249.7	121	29.3123
13851	69500	13061	13127.4	68052.3	12642	16.5	11	29.3147
99946.5	93153.6	70315	165462	89908	120609	15635.4	6999.3	29.3147
13282.5	72697.7	11974	17880.5	72878.7	16079	105.6	7.7	29.3159
10305.8	64122.1	10533	8118	62553.9	8505	129.8	106.7	29.3159
5352	66505.2	5274	11009.9	66281.9	10886	-15.4	23.1	29.3208
32046.8	87091.7	24115	75091.5	94647.5	51995	3781.8	1624.7	29.3208
67669.5	87654.4	50594	87143.1	83965.7	68016	2294.6	1249.6	29.3208
5498.25	70295.2	5126	5993.9	77265.2	5084	17.6	31.9	29.3232
118229	85026.3	91128	49523.1	86020.3	37730	-5.5	-23.1	29.3245
35994.8	83936.5	28104	51626.3	79970.3	42308	2326.5	1498.2	29.3245
138586	99893.9	90920	127920	99960.3	83867	102.3	45.1	29.3257
115398	86287.2	87646	62418.4	86752.8	47153	-11	5.5	29.3257
126944	94253.4	88266	104977	97972.1	70222	64.9	30.8	29.3281
250668	121893	134772	262143	106330	161571	3241.7	1921.7	29.3305
118140	98047.6	78966	102891	91626.2	73593	243.1	93.5	29.3317
58586.2	101191	37943	157859	109023	94892	4450.6	2411.2	29.333
87543.8	84775.5	67676	99084.7	88658.5	73243	4684.9	2087.8	29.3342
6169.5	74379	5436	61081.9	85356.8	46898	1101.1	477.4	29.3378
5676	66318.8	5609	8400.7	65666.5	8384	1867.8	799.7	29.3451
46131	98150.8	30802	73350.2	118594	40534	6991.6	3473.8	29.3451
5207.25	66848.6	5105	3190	66410.4	3148	-1.1	5.5	29.3463
157880	105562	98017	204794	126496	106101	7320.5	3291.2	29.3463
24165.8	80670.7	19632	11876.7	82531.2	9431	-15.4	15.4	29.3475
130808	97070.6	88313	67636.8	88638.7	50008	67.1	99	29.3499
204498	118793	112818	243432	120733	132139	1783.1	935	29.3512
14115	68653.8	13474	4732.2	68582.4	4522	16.5	0	29.3584
115598	88988.8	85132	119219	81029	96424	141.9	53.9	29.3597
118931	87874.4	88698	52132.3	89058.3	38363	52.8	0	29.3609
135522	92982.2	95519	73912.3	90425.6	53568	46.2	77	29.3621
9589.5	66708.1	9421	10661.2	66580.2	10494	36.3	-22	29.3645
243692	173729	91928	147590	188239	51384	278.3	124.3	29.3669
75612	77496.9	63942	81691.5	79422.8	67408	5592.4	2673	29.3682
5223.75	65282.9	5244	2995.3	64003.9	3067	-5.5	11	29.3682
220573	148942	97054	177707	149374	77967	2611.4	1131.9	29.3694
144799	93153.4	101870	77783.2	95424.9	53420	9.9	-3.3	29.3694
11878.5	78976.3	9857	60560.5	85996.1	46152	4555.1	1975.6	29.3694
127109	95246.2	87460	69740	99820.5	45787	84.7	9.9	29.3718
132954	94799.1	91913	76463.2	88051.4	56911	-34.1	8.8	29.3718
110323	91724.8	78824	94567	95809.6	64686	40.7	28.6	29.3767
179236	107949	108815	135403	106344	83444	48.4	28.6	29.3767
13626	69412.6	12865	7888.1	67815.1	7623	-48.4	-8.8	29.3779
17552.2	75977.8	15140	15120.6	77593.3	12771	27.5	-56.1	29.3815
124725	91331.4	89498	61760.6	86775.2	46644	-24.2	9.9	29.3827
112436	95429.9	77215	66057.2	90058.8	48070	39.6	-9.9	29.3864
142955	95535.8	98065	180825	99825.8	118712	276.1	110	29.3876
137647	92065.1	97983	70966.5	89511.9	51958	-8.8	13.2	29.3924
104708	87566	78365	71485.7	93834.7	49927	199.1	118.8	29.3973
131288	97469.4	88275	53145.4	95227.3	36575	23.1	2.2	29.3973
18798	91649	13442	5313	93877.8	3709	25.3	-15.4	29.3985
103904	92094.5	73940	223873	81003	181126	12669.8	5408.7	29.3997
115380	87191.9	86723	87248.7	90980.3	62848	121	125.4	29.4034
107970	89016.5	79490	51970.6	97902.9	34789	836	328.9	29.4034
107561	86963	81059	33533.5	86887.7	25293	-13.2	8.8	29.4034
62697.8	89143	46094	107386	97653.3	72068	5693.6	2944.7	29.4058
5102.25	62700.4	5333	3240.6	64259	3305	0	73.7	29.407
11790	70770.2	10918	34195.7	79096.8	28333	517	218.9	29.4082
110750	85550.8	84840	53966	86629	40826	-2.2	-19.8	29.4094
123930	91210.9	89045	38745.3	89550.8	28355	-51.7	-2.2	29.4119
115594	86917	87159	81687.1	101895	52539	20.9	-4.4	29.4192
131561	91879.8	93840	79107.6	92185.1	56239	118.8	33	29.4204
32688	78677.9	27228	64293.9	86581.3	48666	3230.7	1433.3	29.4216
60338.2	99630.3	39690	116299	97690.9	78019	4461.6	2354	29.4301
104044	92480.8	73730	58169.1	87961.7	43339	-4.4	13.2	29.4313
76596.8	94420.1	53165	93573.7	93230.9	65777	3795	2519	29.4349
120164	87625.6	89872	71893.8	99277.9	47459	38.5	55	29.4362
108500	87340.8	81413	57230.8	77295.3	48524	-80.3	36.3	29.4362
7749.75	65113.8	7800	3080	70577.2	2860	-4.4	-16.5	29.4362
108305	86718.3	81850	46189	89884.6	33677	-28.6	46.2	29.4471
24832.5	85762.2	18976	24039.4	82839.7	19018	4737.7	2549.8	29.4495
62796	77530.5	53081	43598.5	75587.2	37801	6595.6	3173.5	29.4495
27083.2	68117.1	26057	14060.2	67456	13660	20.9	-2.2	29.4519
9241.5	70049.9	8646	4442.9	76825.8	3790	7.7	-6.6	29.4556
110732	88734.7	81782	79612.5	99174.8	52609	185.9	127.6	29.4592
31486.5	75822.1	27215	43162.9	72257.2	39148	34.1	53.9	29.4592
135933	92150	96674	51994.8	86172.8	39543	-25.3	-20.9	29.4617
97758	96896	66119	108693	92336.7	77145	6711.1	3124	29.4653
10392.8	69252.6	9835	30462.3	70615.7	28271	1202.3	544.5	29.4665
16477.5	68134.9	15849	6118.2	68132.9	5885	-44	20.9	29.4677
125792	95308.2	86497	60237.1	100936	39111	-20.9	-27.5	29.4689
10673.2	64119.7	10909	4683.8	64338.2	4771	104.5	82.5	29.4702
28024.5	107612	17067	53704.2	108712	32375	3836.8	2021.8	29.4714
28716	84142.5	22366	8638.3	84156.3	6727	-9.9	28.6	29.475
8433.75	67734.6	8160	14710.3	67862.5	14206	1339.8	598.4	29.4762
126782	127161	65341	244740	120740	132842	5343.8	3648.7	29.4799
36519.8	74713.1	32034	12139.6	73156.9	10875	-6.6	-39.6	29.4811
152850	102998	97256	101515	94385.6	70486	377.3	140.8	29.4847
7240.5	65396	7256	2346.3	64962.9	2367	-20.9	-9.9	29.4847
8121.75	64361.2	8270	4963.2	65144.9	4993	12.1	79.2	29.4872
137181	99927.7	89968	59617.8	102075	38277	42.9	5.5	29.4872
127119	89568.7	93011	79865.5	79842.4	65555	70.4	59.4	29.4884
11620.5	71933.6	10587	5892.7	75707.5	5101	11	-15.4	29.4896
121520	98565.6	80798	58092.1	102483	37149	8.8	-93.5	29.4908
29457.8	103138	18718	73456.9	103209	46644	778.8	674.3	29.492
102848	79929.5	84327	97398.4	83334.7	76596	7260	3793.9	29.4932
31647	80488.1	25768	25762	146341	11537	2194.5	1334.3	29.4944
6954.75	64908.4	7022	2784.1	67154.5	2717	-49.5	-25.3	29.4944
132739	96332	90304	53867	89540.6	39426	22	25.3	29.5005
8858.25	66301.3	8756	3545.3	64468.6	3604	31.9	-8.8	29.5029
108959	90822.7	78623	109275	82670.9	86626	7826.5	3371.5	29.5029
9906	65955.5	9843	4309.8	70278	4019	29.7	6.6	29.5042
71572.5	79850.5	58742	93097.4	81314	75033	3416.6	1681.9	29.5042
114386	88345.4	84853	71122.7	82911.1	56218	41.8	7.7	29.5114
35300.2	79436.8	29123	50505.4	75439.8	43875	3767.5	1681.9	29.5163
72154.5	89083.3	53082	81933.5	86337.6	62193	2398	1359.6	29.5175
8085	68342.4	7753	3397.9	69285.9	3214	44	-7.7	29.5175
12722.2	67217.5	12404	6416.3	66377.1	6335	-7.7	7.7	29.5199
42210	100691	27473	92224	86310.7	70026	7293	3645.4	29.5212
128235	90227.9	93142	55328.9	86010.6	42158	36.3	67.1	29.5224
171408	99593	112793	89190.2	99775.9	58583	90.2	105.6	29.5224
9207	97683.3	6177	49760.7	102156	31923	3159.2	1261.7	29.526
6243.75	65460	6251	18109.3	74901.3	15845	25.3	22	29.5272
158181	97369.6	106466	87145.3	95421.3	59852	85.8	-9.9	29.5272
106070	95923.3	72468	32561.1	93046.3	22934	-3.3	13.2	29.5272
21926.2	81138.3	17710	6551.6	77783.6	5520	11	37.4	29.5284
79151.2	83326.8	62252	90026.2	79821.9	73914	12950.3	5855.3	29.5284
26471.2	102707	16891	53550.2	105472	33274	4497.9	2344.1	29.5297
110255	92182	78385	118227	103503	74859	214.5	67.1	29.5309
87648.8	96146	59744	135898	92498.7	96285	8657	4186.6	29.5321
11434.5	68844.4	10885	7910.1	68390	7580	68.2	55	29.543
128652	98962.9	85197	82567.1	90617.2	59714	44	61.6	29.5466
13480.5	68226	12949	28520.8	67944	27510	364.1	187	29.5466
149611	101690	96419	81239.4	96160.3	55367	27.5	4.4	29.5491
15230.2	67656	14753	12846.9	65185.4	12916	9.9	18.7	29.5491
11709	66094.8	11610	3932.5	68234.1	3777	-2.2	-14.3	29.5503
101699	87980.5	75755	50579.1	93399.6	35490	174.9	59.4	29.5503
102453	88936.6	75496	51252.3	85862.9	39119	60.5	77	29.5503
139502	90774.7	100715	69494.7	94998.2	47942	48.4	-17.6	29.5515
112065	90193.7	81428	45208.9	89190.2	33219	-3.3	-13.2	29.5527
40204.5	92857.9	28375	117050	111853	68581	2626.8	1587.3	29.5527
160691	98909.2	106472	66727.1	94305.2	46371	143	124.3	29.5527
6246.75	63372.6	6460	6991.6	63542	7211	583	227.7	29.5539
52126.5	101331	33713	127520	101723	82156	1828.2	1243	29.5539
6132.75	64430.2	6238	4348.3	65061.7	4380	-14.3	-3.3	29.5564
9762.75	66779.2	9581	4535.3	68264.9	4354	7.7	11	29.5564
5265.75	66262.7	5208	2368.3	64402	2410	19.8	14.3	29.5564
127158	89387.6	93228	52730.7	87720.8	39395	-28.6	-22	29.5576
46403.2	77800.9	39088	55623.7	73825.5	49378	3660.8	1662.1	29.5576
10080.8	63396.2	10421	6337.1	64549	6434	46.2	92.4	29.5588
151495	120491	82399	195426	112711	113631	928.4	371.8	29.5624
136344	93702.2	95360	74514	94451.9	51702	19.8	-29.7	29.5637
125379	92214.2	89106	154090	138496	72915	288.2	138.6	29.5649
247320	144561	112121	262143	135965	126355	888.8	387.2	29.5661
75028.5	88425.3	55607	126489	84295.1	98340	882.2	584.1	29.5673
11086.5	66681.8	10896	2479.4	63398.3	2563	55	5.5	29.5709
90114	91523.1	64527	117254	99164.9	77491	6392.1	2835.8	29.5709
10447.5	69069.6	9913	4974.2	71068.1	4587	28.6	-18.7	29.5734
80880.8	89250.7	59390	131513	121464	70958	14722.4	6946.5	29.5758
65850.8	78675.6	54853	111891	81599.8	89864	4502.3	2293.5	29.5806
80140.5	79382.2	66162	117246	79663.8	96453	3922.6	2019.6	29.5806
144700	95682.5	99110	171657	95009.8	118406	92.4	89.1	29.5819
110626	93924.3	77190	59683.8	92216.1	42416	-36.3	-49.5	29.5819
118709	91923.1	84633	64640.4	91411.3	46343	47.3	22	29.5831
25145.2	67656.9	24357	16513.2	67524.1	16027	-11	1.1	29.5831
122504	97333.9	82483	78108.8	93137.7	54961	-5.5	53.9	29.5843
137185	89444.8	100515	43734.9	90257.3	31756	-39.6	-13.2	29.5855
63574.5	119632	34827	191899	138533	90782	1894.2	1219.9	29.5855
15875.2	64935.7	16022	6195.2	63928.3	6351	24.2	-20.9	29.5867
133090	93713.2	93073	96419.4	109820	57539	70.4	-14.3	29.5867
133881	88340.1	99321	60476.9	90534.4	43778	49.5	-36.3	29.5891
5533.5	64885.2	5589	2822.6	64566.1	2865	-23.1	-14.3	29.5952
121945	90105	88694	88088	106110	54405	90.2	53.9	29.5976
16653.8	69086	15798	9726.2	65095.6	9792	-29.7	8.8	29.6013
132564	92309.6	94115	64885.7	96350.9	44134	70.4	-35.2	29.6013
9528.75	65002.2	9607	2493.7	61577.7	2654	-6.6	34.1	29.6025
91551.8	93266.6	64331	109572	86703	82822	-7.7	26.4	29.6049
144280	95091	99437	83407.5	85640.8	63827	-28.6	-14.3	29.6074
7450.5	74797.2	6528	12919.5	71656.4	11816	1602.7	700.7	29.6086
5758.5	67378.9	5601	4323	71561.5	3959	-24.2	-14.3	29.6086
94056	98719.6	62440	156201	91538.1	111831	-27.5	14.3	29.6086
103719	96432.4	70488	77721.6	85896.3	59299	1365.1	592.9	29.6134
141933	106122	87651	98745.9	109204	59260	92.4	90.2	29.6171
90245.2	93946.6	62954	159216	89659.5	116378	2157.1	1181.4	29.6171
116624	84216.2	90755	54751.4	89478.8	40101	30.8	19.8	29.6171
115786	87026.4	87194	38839.9	90726.1	28056	29.7	-19.8	29.6183
141440	109111	84954	262143	124818	137639	11943.8	5297.6	29.6195
5913	65073.8	5955	2206.6	65287.5	2215	-11	8.8	29.6195
244225	145101	110306	262143	68368.1	251284	16720	8129	29.6195
49374.8	70847.6	45673	42595.3	71067.4	39280	1740.2	865.7	29.6195
144788	111391	85185	113287	111804	66405	152.9	68.2	29.6207
5770.5	65000.9	5818	3032.7	62697.5	3170	-1.1	-31.9	29.6231
11401.5	71489.5	10452	7373.3	74409.7	6494	11	-23.1	29.6231
159098	115599	90197	148357	136110	71433	767.8	348.7	29.6231
49186.5	84726	38046	72296.4	84690.6	55945	7472.3	3535.4	29.6231
14749.5	66325.2	14574	3811.5	67877.8	3680	-1.1	-5.5	29.6244
8880.75	68375.1	8512	16949.9	69661.9	15946	159.5	74.8	29.6268
10675.5	67369.2	10385	28176.5	76358.4	24183	38.5	8.8	29.6292
262143	136993	125406	262143	85458.5	201031	17898.1	7965.1	29.6304
37562.2	95848.6	25683	63014.6	103595	39864	1620.3	1272.7	29.6377
129585	89639.9	94740	135895	91099	97762	1974.5	849.2	29.6389
16101.8	73674.8	14323	26167.9	73929.4	23197	315.7	134.2	29.6389
139377	98251.1	92968	97955	89042.1	72096	171.6	100.1	29.6401
131060	88354.1	97213	63104.8	88306	46833	30.8	-17.6	29.6401
12547.5	68853.1	11943	9924.2	71307.1	9121	113.3	24.2	29.645
10353.8	64913.7	10453	11468.6	63879.5	11766	110	88	29.6486
116734	100612	76038	140056	91690.2	100106	248.6	94.6	29.6499
17934	71793	16371	27303.1	90576.4	19755	111.1	18.7	29.6499
52270.5	75767.5	45212	43025.4	83025.5	33962	3990.8	1927.2	29.6499
10655.2	74461.8	9378	7547.1	81983.6	6033	-19.8	-3.3	29.6499
125260	89438.5	91784	63214.8	95688.8	43295	74.8	47.3	29.6511
128198	88624	94800	49210.7	88025.3	36638	0	2.2	29.6547
6312	63591.6	6505	2457.4	62180.8	2590	92.4	111.1	29.6559
13948.5	69267.9	13197	6472.4	71530.4	5930	13.2	-12.1	29.6584
13151.2	87181.9	9886	7782.5	92514.8	5513	41.8	0	29.6608
5482.5	63864.4	5626	3775.2	63309	3908	75.9	59.4	29.6632
132947	94569	92132	171676	88426.6	127235	775.5	374	29.6632
137780	90987.6	99239	69951.2	98054.1	46753	145.2	48.4	29.6656
166975	103203	106032	87520.4	101077	56746	31.9	22	29.6669
29778.8	83383	23405	48736.6	98310.3	32489	6793.6	3383.6	29.6669
37130.2	70316.4	34606	36294.5	72394.6	32856	-11	2.2	29.6669
13310.2	70889.9	12305	44004.4	75783.7	38054	3418.8	1410.2	29.6681
159656	96615.6	108297	164689	107112	100764	2123	928.4	29.6693
26568.8	92401.3	18844	99933.9	100278	65311	9605.2	4142.6	29.6717
25987.5	91723.2	18568	54753.6	94799	37852	5183.2	2607	29.6754
93327.8	85467.7	71563	123185	80574	100194	16087.5	7663.7	29.679
5742	64580	5827	2237.4	67416.2	2175	37.4	44	29.6802
77782.5	81035.8	62905	72408.6	104671	45336	37.4	7.7	29.6814
26136.8	71970.5	23800	25961.1	69492.6	24483	-4.4	33	29.6826
127200	94634.7	88088	61065.4	91482.2	43746	20.9	12.1	29.6851
132781	100316	86745	90500.3	98559.7	60177	45.1	-33	29.6863
14148.8	70508.1	13151	5027	76243.8	4321	6.6	35.2	29.6887
262143	122539	140199	262143	101346	169517	160.6	118.8	29.6887
10665	65832.3	10617	9043.1	63945.7	9268	88	108.9	29.6887
130680	103688	82596	66166.1	100509	43143	-25.3	-31.9	29.6911
10695	68642.4	10211	6758.4	66734.8	6637	13.2	-35.2	29.6924
143727	94100.7	100098	95949.7	91600	68648	159.5	99	29.696
130242	92491.1	92285	100910	96888.4	68256	84.7	59.4	29.696
139004	94817.5	96077	46125.2	95963.8	31500	-20.9	-25.3	29.6984
120128	89600.7	87864	91753.2	84123.4	71480	70.4	83.6	29.7009
174879	111007	103245	76439	115541	43357	91.3	62.7	29.7069
155871	94651.4	107924	93460.4	104286	58733	27.5	81.4	29.7081
12573	68998.8	11942	6486.7	71700.5	5929	33	53.9	29.7081
30675	94880	21188	59810.3	94897.2	41305	2533.3	1593.9	29.7094
57327	83734.1	44868	59181.1	78652.1	49312	2664.2	1445.4	29.7094
130439	97223.4	87926	70349.4	85612.8	53852	-7.7	33	29.7166
101098	112258	59021	36633.3	154950	15494	6.6	68.2	29.7191
117014	89634.6	85554	50419.6	93023.8	35521	55	79.2	29.7239
9322.5	65092.6	9386	9911	64978.7	9996	105.6	110	29.7264
119870	89296.5	87974	78383.8	100673	51026	89.1	23.1	29.7276
134718	92518.8	95428	68493.7	104737	42858	47.3	18.7	29.7288
141966	102176	91057	182164	106856	111724	537.9	209	29.7324
6105.75	66780.1	5992	4369.2	64870.9	4414	-27.5	-12.1	29.7324
176312	119590	96620	133664	106077	82580	1304.6	623.7	29.7349
58835.2	76351.5	50501	93302	77043.6	79366	5419.7	2437.6	29.7373
40777.5	116551	22929	63420.5	105359	39449	7044.4	3529.9	29.7385
108601	87222.4	81599	57009.7	93232.2	40074	-14.3	-49.5	29.7385
12932.2	65129.3	13013	14529.9	64562.5	14749	609.4	260.7	29.7385
162721	105528	101054	184024	102116	118103	151.8	73.7	29.7397
124247	88610.3	91893	55925.1	87493.6	41890	91.3	44	29.7397
189914	125113	99480	243547	134963	118263	3196.6	1474	29.7434
15499.5	71831.9	14141	16742	71881.8	15264	4.4	35.2	29.7458
15803.2	67095.2	15436	7372.2	80942.3	5969	158.4	66	29.747
142486	102357	91229	162681	116523	91497	2395.8	1175.9	29.7519
133237	95409.7	91519	55992.2	95530.2	38412	64.9	33	29.7519
59358.8	96738.2	40213	69862.1	95438.8	47973	8685.6	4636.5	29.7543
121381	92458	86037	73553.7	95385.8	50536	60.5	91.3	29.7543
151629	102173	97258	110862	96473	75311	110	68.2	29.7579
134258	90510	97213	64991.3	95780.7	44469	265.1	152.9	29.7579
118282	88816.3	87278	35502.5	101972	22817	66	22	29.7591
114346	90476	82826	68371.6	93038	48161	-6.6	-13.2	29.7591
143354	104699	89732	114963	105770	71232	319	171.6	29.764
7161.75	74241.1	6322	8288.5	73325.5	7408	22	15.4	29.7664
70785.8	123168	37664	151565	168036	59112	7784.7	3773	29.7701
135744	110411	80573	169490	107256	103563	146.3	24.2	29.7749
169426	102601	108221	90893	106804	55773	41.8	-37.4	29.7749
15802.5	67327.6	15382	6465.8	68755.9	6163	39.6	25.3	29.7761
108942	89797.5	79508	68035	95860.1	46513	45.1	2.2	29.7761
137941	98123.1	92130	76787.7	91639.1	54915	110	123.2	29.7773
115636	92536.3	81896	42088.2	89928.7	30672	-22	2.2	29.781
71215.5	81991.1	56923	65938.4	74132.6	58292	-58.3	0	29.7834
126955	92292.8	90149	64418.2	95034.4	44423	46.2	-55	29.7834
80883	90427.1	58619	99667.7	95597.9	68326	6424	2967.8	29.7846
90950.2	81922.5	72758	129701	79354.8	107115	2127.4	1078	29.7846
9188.25	67183	8963	2731.3	66271.2	2701	-6.6	1.1	29.7846
123826	88311.2	91892	79319.9	91116.9	57051	-29.7	-59.4	29.7859
10320.8	72417.6	9340	49033.6	71778.8	44769	2284.7	994.4	29.7883
105422	93079.3	74226	128040	102011	82258	196.9	69.3	29.7907
144525	93603	101189	84310.6	99604.8	55473	85.8	28.6	29.7907
53736.8	157071	22421	164381	132436	81344	7575.7	4342.8	29.7931
54546.8	77104.1	46363	49834.4	74319	43945	4980.8	2335.3	29.798
28991.2	77953.9	24373	108712	86235.8	82617	221.1	70.4	29.8016
46512	76474.8	39859	47787.3	79219.6	39533	2621.3	1260.6	29.8053
145182	94635.4	100540	79343	93795.3	55438	31.9	-7.7	29.8065
125781	98481.3	83703	71674.9	91381.6	51403	-5.5	39.6	29.8077
23523	93373.9	16510	50537.3	85400.8	38782	1943.7	1227.6	29.8077
124027	102796	79071	165302	104200	103966	2234.1	1905.2	29.8089
20325	69077.4	19283	26104.1	69289.5	24690	1997.6	871.2	29.8126
129017	91944.1	91961	60447.2	81582.2	48558	41.8	40.7	29.8138
6794.25	63528	7009	3900.6	61970.8	4125	106.7	132	29.815
146690	92952.2	103424	76250.9	99881.6	50031	55	17.6	29.8162
8322	65567.5	8318	4881.8	68013.1	4704	-23.1	11	29.8198
168814	106587	103797	212165	96506.2	144078	441.1	154	29.8211
121253	85659.4	92768	38216.2	85304.4	29360	-1.1	29.7	29.8211
109705	93048.9	77267	80973.2	101541	52261	62.7	48.4	29.8259
8331.75	65518.3	8334	6414.1	67570.2	6221	-24.2	-14.3	29.8271
146740	90797.6	105914	111841	106605	68755	247.5	74.8	29.8308
122890	91067.1	88437	62460.2	85464.2	47896	77	2.2	29.832
150654	99709.8	99020	69949	94414	48554	118.8	22	29.8356
87816.8	114789	50137	93957.6	102610	60010	2645.5	1287	29.8368
7577.25	69142.7	7182	5272.3	76903.1	4493	28.6	-11	29.8381
262143	136473	125884	198670	155617	83667	289.3	126.5	29.8405
136915	91513	98050	51134.6	85755.6	39078	27.5	1.1	29.8441
113846	86386.5	86368	85698.8	94448.1	59465	68.2	-4.4	29.8453
24641.2	100192	16118	46425.5	89386.6	34038	1293.6	973.5	29.8466
12762.8	67551.3	12382	7795.7	66333.3	7702	-8.8	44	29.8478
106898	84170	83232	47461.7	81340.2	38240	-56.1	12.1	29.8502
17934.8	72801	16145	10173.9	71402.5	9338	37.4	-23.1	29.8514
153757	92501.9	108934	105897	89333.7	77687	41.8	23.1	29.8514
128836	94487.8	89360	107216	95584.3	73511	93.5	81.4	29.8587
168762	119227	92764	142715	143150	65337	4350.5	1981.1	29.8648
160324	102774	102234	77660	95122.4	53505	25.3	6.6	29.8648
157906	102355	101105	92726.7	99252.6	61227	84.7	-30.8	29.8672
34718.2	96817	23501	43704.1	121015	23668	5812.4	2956.8	29.8708
12254.2	69256.2	11596	4566.1	77384	3867	-1.1	-25.3	29.8745
262143	137739	124727	262143	84337.1	203704	9606.3	4084.3	29.8757
133575	109343	80060	161828	94911.8	111741	138.6	38.5	29.8757
56835.8	75774.8	49156	58139.4	71967.1	52944	2486	1125.3	29.8769
30476.2	106465	18760	67769.9	100092	44373	5078.7	2607	29.8769
28119.8	73729	24995	13131.8	72895.6	11806	-59.4	-31.9	29.8781
62484.8	78962.6	51860	71033.6	82303.6	56562	2450.8	1193.5	29.8793
41392.5	76675.4	35379	51608.7	75948.8	44533	2442	1039.5	29.8818
16595.2	69623.4	15621	2840.2	76378.9	2437	33	-24.2	29.8842
11070.8	65251.6	11119	2099.9	61602.1	2234	55	-28.6	29.8927
16489.5	77505.3	13943	41563.5	75444	36105	1126.4	451	29.9
120544	95344.5	82857	68350.7	87075.6	51443	300.3	135.3	29.9
143301	100034	93882	91537.6	109777	54647	116.6	29.7	29.9012
52156.5	82022.6	41673	44413.6	77335.9	37637	815.1	372.9	29.9012
6016.5	73018	5400	3533.2	74406.1	3112	4.4	7.7	29.9036
211798	139945	99185	216636	146814	96704	6557.1	3083.3	29.9048
49695	76222	42728	29976.1	103281	19021	0	40.7	29.9048
12933	68891.9	12303	5584.7	71414.4	5125	20.9	-6.6	29.9085
9120.75	66297.4	9016	15409.9	67984.1	14855	68.2	37.4	29.9109
142616	97538.7	95823	102848	90798.3	74233	33	14.3	29.9121
56466	103117	35887	87910.9	101163	56951	4667.3	3064.6	29.9146
13451.2	68041.1	12956	26695.9	75004	23326	82.5	47.3	29.9146
11820.8	67942.9	11402	32590.8	110113	19397	67.1	55	29.917
88269	103853	55702	49458.2	92420.9	35071	59.4	-6.6	29.9218
6522	82930.9	5154	38212.9	82082	30510	836	390.5	29.9218
4966.5	64992.9	5008	22728.2	66239	22487	12.1	8.8	29.9231
46181.2	78332.5	38637	56159.4	77908.2	47241	2717	1273.8	29.9267
62924.2	80650.1	51132	88905.3	80078.3	72760	3808.2	1834.8	29.9279
122724	85131.9	94475	89568.6	89271.6	65754	79.2	-4.4	29.9279
26938.5	75240.4	23464	7846.3	76611.3	6712	-19.8	23.1	29.934
6462.75	77486.8	5466	24479.4	88983.4	18029	682	339.9	29.9388
150724	108414	91113	160350	118368	88780	590.7	275	29.9413
88941	85815.4	67923	21789.9	81341	17556	104.5	13.2	29.9437
8435.25	84411.8	6549	4576	79294.8	3782	-1.1	12.1	29.9461
13168.5	69541.6	12410	8057.5	78034	6767	30.8	-27.5	29.9473
59187.8	81081.3	47840	61873.9	80406.3	50431	5182.1	2556.4	29.9498
137542	92088	97884	101355	99834.8	66534	196.9	117.7	29.9498
123671	88906.8	91162	56402.5	87175	42402	42.9	-18.7	29.951
119271	87000.3	89845	53721.8	86961.2	40486	25.3	45.1	29.951
120745	98542.1	80302	58742.2	98952	38905	17.6	20.9	29.9522
7724.25	70543	7176	21512.7	72041.7	19570	5.5	14.3	29.9522
8271.75	65328.7	8298	33435.6	66795.8	32805	534.6	218.9	29.9534
5769	65185.7	5800	4658.5	68345.5	4467	0	25.3	29.9571
194114	119185	106737	220950	139022	104158	4955.5	2374.9	29.9595
112357	91936.9	80092	92510	88027.8	68873	77	40.7	29.9595
12981.8	69884.3	12174	18642.8	70156.4	17415	438.9	260.7	29.9619
12783.8	78079.8	10730	81459.4	95169.3	56095	459.8	207.9	29.9619
139005	92235.6	98767	88586.3	103211	56250	-49.5	37.4	29.9631
9795	70798	9067	5845.4	69424.5	5518	6.6	-8.8	29.9643
11253	65993.4	11175	3967.7	66030.3	3938	64.9	-3.3	29.9656
113140	94340.9	78595	124304	87708.1	92881	250.8	59.4	29.9692
6688.5	68404.7	6408	5330.6	69273.5	5043	8.8	1.1	29.9692
129058	93875.3	90098	71384.5	90343.4	51783	30.8	-23.1	29.9728
151369	101639	97601	92565	100395	60425	172.7	46.2	29.9741
132494	95890.7	90552	77157.3	102588	49290	207.9	82.5	29.9765
8808	71018.8	8128	5039.1	70685.5	4672	-26.4	19.8	29.9789
156947	104516	98413	101804	95906.3	69566	136.4	22	29.9826
7908	80914.7	6405	32063.9	67846.4	30972	-1.1	27.5	29.985
21162	83180.8	16673	11740.3	83513.8	9213	155.1	51.7	29.985
29602.5	78271.2	24786	11457.6	75663.6	9924	16.5	-44	29.9862
241396	160118	98803	184364	174421	69272	352	110	29.9874
175917	119411	96548	258059	108542	155812	5504.4	2501.4	29.9886
130630	97403.6	87892	128873	84028.6	100511	1193.5	1820.5	29.9911
10430.2	66727.5	10244	11256.3	65508.6	11261	68.2	47.3	29.9911
20332.5	73639.7	18095	7013.6	73425.5	6260	-2.2	12.1	29.9911
117805	97063.8	79540	38560.5	99751.4	25334	-36.3	60.5	29.9923
38876.2	84202.3	30258	44500.5	78178.9	37304	62.7	22	29.9983
107011	92613.4	75724	52198.3	99302.4	34449	11	-38.5	30.0008
42661.5	91287.6	30627	31307.1	84005.2	24424	4477	2602.6	30.0008
124357	97341.8	83724	107963	95726.7	73913	42.9	46.2	30.002
59232	82085.6	47290	63176.3	82365	50268	310.2	119.9	30.0056
12280.5	70486.5	11418	5903.7	77211.1	5011	24.2	-3.3	30.0105
112170	88362.9	83193	39853	85473.3	30557	90.2	-34.1	30.0105
7428	70347	6920	9418.2	70921.7	8703	28.6	1.1	30.0105
195215	123494	103597	262143	115091	149272	423.5	218.9	30.0117
120424	92088.2	85702	76810.8	84385.9	59653	117.7	51.7	30.0178
9336.75	64065.9	9551	8874.8	62385.4	9323	5.5	-4.4	30.0214
127929	84455.2	99271	46999.7	81760.7	37673	-57.2	23.1	30.0238
105233	94390.8	73064	44744.7	91820.8	31936	82.5	-26.4	30.0251
5601.75	64417.7	5699	4433	69569.2	4176	-5.5	4.4	30.0299
109673	86247.8	83336	59802.6	86004.5	45570	19.8	11	30.0311
116683	93318.9	81944	67174.8	103095	42702	105.6	15.4	30.0348
76770	80496.6	62502	89124.2	78707	74210	3712.5	1944.8	30.0372
154759	101407	100015	102663	100517	66935	50.6	0	30.0396
143917	89656.1	105199	84947.5	88524.4	62888	71.5	27.5	30.042
6240.75	66169.5	6181	2495.9	69486.5	2354	28.6	6.6	30.0481
127071	109233	76238	69604.7	101511	44937	38.5	63.8	30.0493
8037	65560.5	8034	13845.7	64491.2	14070	8.8	-7.7	30.0518
132135	92256.9	93864	61407.5	90440.1	44498	36.3	-4.4	30.0518
10201.5	67607	9889	4848.8	66119.6	4806	18.7	-27.5	30.0566
10473	71421.3	9610	7929.9	72542.4	7164	-7.7	13.2	30.0578
6309.75	68462.9	6040	8048.7	70377.5	7495	6.6	26.4	30.059
9730.5	75673.2	8427	16671.6	72897.6	14988	2049.3	929.5	30.0603
177190	115161	100836	202939	114521	116134	2668.6	1710.5	30.0615
53122.5	97135.6	35841	85861.6	92743.5	60673	3626.7	2504.7	30.0639
12147.8	65367.8	12179	6783.7	63747.7	6974	41.8	96.8	30.0675
62880.8	86207	47803	75897.8	84888.4	58595	3988.6	1976.7	30.0675
103735	92985.6	73112	73775.9	89558.2	53987	89.1	28.6	30.07
139674	103575	88377	262143	97481.3	176237	243.1	170.5	30.07
20939.2	68357.4	20075	4200.9	65675.1	4192	16.5	12.1	30.0712
123208	93133.1	86699	104058	81978.3	83187	86.9	20.9	30.0736
10345.5	64930.4	10442	21642.5	64301.5	22058	805.2	400.4	30.0748
6952.5	64510.7	7063	3716.9	65871	3698	-35.2	24.2	30.076
135018	91784.1	96406	101766	90024.4	74084	71.5	25.3	30.076
125407	86734.9	94756	47290.1	85836.3	36106	23.1	-48.4	30.0773
139851	95975.5	95496	61373.4	90664.9	44363	15.4	-34.1	30.0797
152582	104402	95780	71423	111410	42014	-3.3	28.6	30.0797
76623	89022.2	56408	75236.7	92913.1	53068	9010.1	4297.7	30.0809
6587.25	65439.1	6597	3005.2	66898.4	2944	30.8	-7.7	30.0809
104772	97234.9	70616	58722.4	90213.8	42659	23.1	1.1	30.0845
8132.25	66189.2	8052	15364.8	71868.4	14011	831.6	302.5	30.0858
116076	84784	89724	60877.3	82096.7	48597	15.4	18.7	30.0882
10463.2	74705.3	9179	16421.9	74551.5	14436	3212	1370.6	30.0882
158992	124177	83910	96544.8	129967	48683	315.7	123.2	30.0894
146275	98696.2	97129	47748.8	91256.2	34291	3.3	64.9	30.0906
6438.75	66025.6	6391	7410.7	67267	7220	1666.5	668.8	30.0918
22710	69619.4	21378	43596.3	78127.6	36570	84.7	33	30.0918
115062	97072.7	77681	227677	99613	149790	18741.8	8331.4	30.0943
13099.5	68662.6	12503	4996.2	73480.9	4456	-47.3	-1.1	30.0955
112742	85200.5	86721	80206.5	98604.6	53308	-1.1	-19.8	30.0955
9171.75	64715.7	9288	3520	64600	3571	-3.3	11	30.0979
148758	98624.2	98850	189762	102134	121764	636.9	258.5	30.0991
104698	83606.7	82069	56722.6	90561.6	41048	59.4	51.7	30.1015
160673	109091	96524	95548.2	94303.5	66401	73.7	33	30.1015
7980.75	71647.5	7300	7401.9	74071	6549	22	-2.2	30.1015
5816.25	65202.5	5846	9038.7	65628.2	9026	309.1	155.1	30.1015
134554	92727.6	95097	96427.1	99456.2	63540	192.5	47.3	30.1028
93265.5	90873.6	67261	117580	90589.6	85062	8358.9	4054.6	30.1028
150108	102261	96200	71017.1	97832.3	47573	92.4	61.6	30.104
7881.75	67671.7	7633	4666.2	70886.4	4314	89.1	7.7	30.1052
20905.5	68830.1	19905	11114.4	79972.9	9108	-8.8	46.2	30.1052
8070.75	68709.4	7698	39516.4	91236.5	28385	-12.1	1.1	30.1088
107138	94546.6	74264	65385.1	89207.4	48035	350.9	128.7	30.11
5916.75	64113.8	6048	3912.7	67444.2	3802	-8.8	-8.8	30.11
11593.5	66930.2	11352	3713.6	67230.5	3620	-5.5	-8.8	30.1113
15454.5	66633.3	15200	16283.3	65388.6	16320	-33	15.4	30.1137
137621	92745.7	97246	63563.5	94990.1	43854	26.4	-45.1	30.1137
262143	152216	112865	262143	131109	131035	229.9	73.7	30.1149
12154.5	67095.5	11872	8357.8	64115.3	8543	-28.6	1.1	30.1234
5359.5	67702.4	5188	23661	77824.2	19925	58.3	-3.3	30.1234
13323.8	67427.4	12950	5258	80136.8	4300	-18.7	23.1	30.1234
107635	96406.3	73169	86718.5	85124.8	66763	88	48.4	30.1258
141880	97975.1	94904	79698.3	90759.3	57549	44	7.7	30.1295
113157	96167.5	77114	81215.2	87366.1	60922	39.6	6.6	30.1295
125812	89009.3	92633	93549.5	83228.5	73663	79.2	72.6	30.1307
159345	96845.4	107830	86640.4	93139.5	60963	12.1	31.9	30.138
116594	89345.8	85523	157076	88735.4	116009	235.4	157.3	30.1404
14262.8	67323.8	13884	22535.7	98855.4	14940	39.6	3.3	30.1416
107390	88663.4	79378	52450.2	82076.8	41880	17.6	-28.6	30.1416
9588	96849.4	6488	262143	68366.2	251291	2.2	15.4	30.144
7722	65164.7	7766	3987.5	65265.9	4004	-29.7	8.8	30.1453
112658	91354.4	80819	124123	91088	89304	393.8	272.8	30.1465
72609	97330.8	48890	71305.3	103961	44950	8802.2	4409.9	30.1465
26619.8	71984.8	24235	36477.1	74565.3	32060	1772.1	932.8	30.1465
7476	67869.1	7219	4331.8	69751.6	4070	-34.1	23.1	30.1538
140793	88277.3	104523	55257.4	90737.9	39910	-12.1	28.6	30.1574
123520	94157.4	85973	64483.1	88101.5	47967	-5.5	15.4	30.161
14787	66893.1	14487	18007	69969.6	16866	38.5	22	30.161
129758	91353.6	93087	73935.4	88496.2	54753	132	75.9	30.1623
70824	77858.3	59615	86295	75795.8	74614	1942.6	942.7	30.1623
124727	89544.1	91286	71629.8	97413	48190	184.8	69.3	30.1623
132094	95857.6	90310	54159.6	101215	35068	44	13.2	30.1647
11044.5	74952.1	9657	41396.3	78302.5	34647	3206.5	1335.4	30.1659
75899.2	107495	46273	95477.8	98126.5	63767	365.2	144.1	30.1671
6342	65401.9	6355	4549.6	63655.6	4684	5.5	-38.5	30.1671
44744.2	73755.2	39758	44018.7	72608.5	39731	3555.2	1527.9	30.1708
65793	78979.6	54594	60706.8	77252.1	51500	4035.9	1701.7	30.1732
10858.5	67825.3	10492	5005	70539.3	4650	-5.5	-11	30.1744
121753	94622	84327	105798	89816.7	77197	-5.5	2.2	30.1744
130322	98115.4	87048	85871.5	91709.7	61364	-17.6	6.6	30.178
143030	95365.1	98292	98193.7	91728.6	70155	50.6	36.3	30.1841
7907.25	77460.3	6690	24008.6	79190.1	19869	4603.5	1907.4	30.1853
128193	90839.1	92485	66894.3	96623.1	45372	23.1	-4.4	30.1853
110567	88794.2	81606	42914.3	87579.2	32113	-78.1	-12.1	30.189
156538	107059	95825	161556	102714	103080	72.6	7.7	30.189
109270	82940.3	86341	40546	82259.3	32303	-4.4	6.6	30.1914
149462	97324.3	100644	75539.2	97351.9	50852	2109.8	862.4	30.1938
28740.8	110505	17045	98850.4	111918	57884	5146.9	2611.4	30.195
9030.75	72369.7	8178	5253.6	73146.4	4707	-16.5	-22	30.195
30579	85913.8	23326	60959.8	90194.2	44294	129.8	59.4	30.2011
10874.2	69418.9	10266	5406.5	71899.4	4928	0	12.1	30.2035
101515	95292.9	69815	72186.4	87599.4	54005	57.2	-24.2	30.2096
73434	85474.8	56304	110847	80164.1	90620	3584.9	1824.9	30.2108
7956	68255.6	7639	3944.6	66149.8	3908	-8.8	-2.2	30.212
143273	100195	93713	103676	94112.1	72196	37.4	74.8	30.2157
5548.5	67226.2	5409	10102.4	66896.1	9897	27.5	29.7	30.2193
9394.5	72432.7	8500	5877.3	75687.7	5089	28.6	-2.2	30.2193
79473	88523.1	58836	83833.2	90549.5	60675	2709.3	1259.5	30.2218
125558	95947.3	85761	94383.3	93899	65874	144.1	95.7	30.2218
115022	87417.9	86230	64623.9	79990.8	52946	30.8	16.5	30.2278
161572	103799	102012	133923	101167	86755	490.6	207.9	30.229
47329.5	104518	29677	105506	111217	62171	2578.4	1553.2	30.2303
102488	80140.1	83811	132015	77448.4	111710	3757.6	1659.9	30.2315
134228	91389.9	96255	61433.9	98109.8	41037	42.9	-12.1	30.2327
151127	101417	97659	102101	89086.5	75110	77	-23.1	30.2339
10750.5	68137.8	10340	20397.3	86988.8	15367	152.9	56.1	30.2351
6299.25	65166.2	6335	2445.3	61731.6	2596	33	-9.9	30.2388
117430	93974.2	81894	102756	89243.8	75459	174.9	49.5	30.2388
136444	95700.6	93437	81275.7	97547.5	54604	29.7	14.3	30.2424
134116	106232	82738	102149	103621	64605	39.6	25.3	30.2424
151049	96727.3	102341	125196	116641	70343	72.6	8.8	30.2436
93284.2	86518.4	70661	161922	87818.6	120837	2677.4	1287	30.2448
140054	99479.2	92266	92467.1	101619	59634	53.9	9.9	30.246
122795	87696	91766	70139.3	86639.3	53055	158.4	90.2	30.246
133581	93040.5	94092	65949.4	82682.5	52273	57.2	13.2	30.2473
262143	144137	119191	262143	96518.5	177995	9826.3	4368.1	30.2497
21159.8	113675	12199	79030.6	139865	37031	5475.8	2841.3	30.2509
49590.8	97893.9	33199	117247	93774.5	81940	4376.9	2846.8	30.2521
9824.25	68457.4	9405	5907	71358.7	5425	-31.9	15.4	30.2533
10746.8	67416.4	10447	3900.6	70170.1	3643	-33	0	30.2533
121652	91722.9	86920	130398	91880.3	93010	774.4	355.3	30.2545
7690.5	90000.8	5600	61409.7	95872.7	41978	770	344.3	30.2558
114872	88974	84612	58936.9	86260.6	44777	-7.7	-3.3	30.2558
19023	68514.6	18196	7802.3	68838.4	7428	13.2	-9.9	30.2618
124664	85658.2	95379	53615.1	84562	41552	72.6	-9.9	30.263
11186.2	69912.5	10486	6220.5	69283.9	5884	-5.5	40.7	30.263
51995.2	80331	42419	52424.9	84830.5	40501	2643.3	1272.7	30.263
139109	97326.4	93671	75326.9	97365.5	50702	38.5	7.7	30.2642
14451.8	71625.9	13223	13112	77878.2	11034	-24.2	-11	30.2679
159668	108360	96567	84734.1	112903	49185	11	-27.5	30.2679
8286.75	66100.3	8216	2222	70010.1	2080	4.4	28.6	30.2679
148614	98134.6	99247	209289	90591.3	151405	468.6	196.9	30.2679
136772	94885.5	94466	80921.5	98188.7	54011	25.3	-16.5	30.2691
27921.8	67223.1	27221	11088	67855.4	10709	-15.4	5.5	30.2727
50743.5	81722.3	40693	63825.3	86274.7	48483	8033.3	4009.5	30.2752
48613.5	81569.3	39058	61638.5	78478.8	51473	7538.3	3509	30.2776
75043.5	79475.9	61881	84682.4	78243.7	70929	1397	1049.4	30.2812
11688.8	64907.1	11802	8629.5	63701.6	8878	113.3	146.3	30.2812
12704.2	68695.2	12120	3115.2	66849.3	3054	-17.6	4.4	30.2837
11849.2	84033.4	9241	50783.7	73973.9	44991	402.6	176	30.2861
147284	105598	91407	120495	106069	74449	29.7	17.6	30.2885
98049.8	95254.7	67459	143865	90706.6	103943	3768.6	1933.8	30.2885
140054	94192.6	97445	71467	90139.8	51960	56.1	56.1	30.2982
111700	93880.2	77976	73483.3	98213.5	49034	78.1	42.9	30.2995
65650.5	78199.7	55019	88476.3	74191.8	78154	7591.1	3269.2	30.3007
10116.8	66520.6	9967	4086.5	65753.2	4073	6.6	-3.3	30.3007
18969	68519.7	18143	17323.9	64776.6	17527	20.9	7.7	30.3019
121802	89017.1	89673	71064.4	94303.6	49386	74.8	-7.7	30.3019
140654	95972.5	96047	101335	96869.9	68557	0	25.3	30.3043
74321.2	79689.8	61121	107336	80209.3	87700	4669.5	2118.6	30.3067
7419	63950	7603	2943.6	63125.6	3056	157.3	112.2	30.3067
15683.2	66958.8	15350	5772.8	73863	5122	-34.1	-3.3	30.3104
137554	93496.8	96418	159584	96933.7	107893	183.7	67.1	30.3128
8287.5	68724.5	7903	5970.8	70352.8	5562	20.9	-11	30.3152
120811	93480.8	84696	60254.7	93221.2	42360	0	52.8	30.3152
25013.2	70780.1	23160	28349.2	67530.3	27512	31.9	35.2	30.3189
128578	94527.6	89143	53137.7	98739.2	35269	-11	-28.6	30.3225
18963	71435.3	17397	5594.6	72359.9	5067	5.5	-34.1	30.3335
8520.75	69273.8	8061	8471.1	68989.9	8047	-3.3	-9.9	30.3347
10869	69412.5	10262	5043.5	68674.6	4813	-9.9	-8.8	30.3395
9323.25	69024.9	8852	8195	72381.1	7420	11	4.4	30.3407
10950	67382.1	10650	6855.2	68631.6	6546	-18.7	14.3	30.342
6684.75	64777.7	6763	4188.8	67201.3	4085	26.4	-13.2	30.3444
17134.5	83744.2	13409	92093.1	76679.1	78710	2666.4	1091.2	30.3444
5835.75	74118.5	5160	47225.2	90538	34184	845.9	386.1	30.3444
26745.8	75653.2	23169	38453.8	75459.1	33397	4937.9	2061.4	30.3444
116855	92040.4	83205	46783	88547.9	34625	-48.4	-2.2	30.348
171467	104252	107790	262143	94833.3	181158	746.9	1369.5	30.3541
125362	90396.3	90886	82171.1	106523	50554	46.2	71.5	30.3565
102922	90227.4	74757	42566.7	90012	30992	-57.2	30.8	30.3565
136792	91796.8	97659	98841.6	92406.3	70100	162.8	97.9	30.3565
50460	90181.3	36670	65261.9	89206.5	47945	7837.5	3969.9	30.3602
15480.8	71056.6	14278	8113.6	69209	7683	14.3	31.9	30.3614
122400	96062.5	83504	155823	88874.2	114904	94.6	82.5	30.3614
135469	100012	88770	164784	90975.3	118706	213.4	96.8	30.3626
85155	99541.9	56064	29430.5	92997	20740	31.9	31.9	30.3638
126535	93536.6	88656	67261.7	88969.1	49546	-4.4	3.3	30.365
146418	95657.1	100313	68951.3	92482.6	48861	57.2	40.7	30.365
21292.5	101154	13795	44924	108145	27224	4148.1	2318.8	30.3662
97188	88109	72289	136041	80998.7	110071	6143.5	2984.3	30.3675
195790	130439	98370	202475	114096	116300	9367.6	4186.6	30.3675
26229	72864.4	23591	4342.8	76180.4	3736	-36.3	-23.1	30.3687
157157	104514	98546	72510.9	106270	44717	203.5	150.7	30.3687
135901	95355.5	93402	47092.1	108061	28560	30.8	15.4	30.3723
146829	102774	93629	67410.2	103314	42761	46.2	13.2	30.3723
134607	95946.5	91943	58316.5	98368.9	38852	5.5	47.3	30.3747
6149.25	63947.5	6302	4195.4	63105.3	4357	2.2	4.4	30.3747
10358.2	64811.8	10474	12245.2	63726	12593	-14.3	-6.6	30.376
119531	93604.8	83688	53461.1	97447.5	35954	62.7	-66	30.376
47373.8	70615.6	43966	42521.6	72216.6	38588	4417.6	2096.6	30.3784
122682	93413.4	86070	85094.9	96369	57869	110	55	30.3784
131196	101631	84601	63655.9	92984.6	44865	37.4	-40.7	30.3808
155331	96023.8	106013	139891	104335	87870	187	73.7	30.382
127582	92833.6	90067	49520.9	90724.6	35772	17.6	-24.2	30.3845
56106	74677.4	49238	50062.1	72893.6	45009	279.4	480.7	30.3845
6915	64972.2	6975	15748.7	75468.5	13676	20.9	-14.3	30.3857
15103.5	68183.7	14517	21155.2	71509.6	19388	-7.7	14.3	30.3857
201894	115962	114101	257972	146979	115026	3947.9	1738	30.3857
10960.5	67125.2	10701	5659.5	66708.8	5560	-3.3	19.8	30.3869
13539	67541.4	13137	7277.6	63533.3	7507	74.8	58.3	30.3869
39978	110942	23616	115111	119708	63019	9054.1	4235	30.3905
83082.8	88890.7	61254	107784	84593.2	83502	2670.8	1381.6	30.3917
43859.2	69350.3	41447	36600.3	67807.9	35374	1045	522.5	30.3917
141551	98990.6	93713	112546	109294	67486	203.5	113.3	30.3942
25235.2	71758.5	23047	14094.3	71200.5	12973	22	39.6	30.3966
136100	96545.1	92386	87951.6	97825.8	58921	78.1	-3.3	30.399
36979.5	69907.6	34667	39789.2	72891.6	35774	227.7	157.3	30.399
59606.2	103236	37839	71025.9	101184	46003	15437.4	7342.5	30.4002
120664	94943.2	83290	112580	119194	61899	281.6	125.4	30.4015
142664	95599.6	97800	77526.9	94437	53801	146.3	-8.8	30.4027
262143	108491	158353	262143	72173.4	238035	2340.8	1001	30.4027
6477	64382.9	6593	3787.3	64907	3824	14.3	-14.3	30.4039
5620.5	63224.4	5826	2676.3	61649.9	2845	42.9	27.5	30.4051
145664	96993.6	98421	89557.6	96184.1	61021	56.1	-6.6	30.4087
37955.2	73058.9	34047	30278.6	74453.6	26652	4068.9	1761.1	30.4112
5712	70764	5290	14598.1	71550.5	13371	1150.6	493.9	30.4136
42999	93742.1	30061	60018.2	107077	36734	4292.2	1931.6	30.416
27948	68738.3	26646	18773.7	67956.6	18105	112.2	63.8	30.4209
131128	90691.8	94756	120471	97905.3	80641	260.7	118.8	30.4221
135320	90549.7	97939	106491	83016.1	84068	136.4	99	30.4233
73920.8	77121.6	62816	55723.8	78117.5	46749	2076.8	1785.3	30.4233
101417	90775.4	73219	41269.8	87979.2	30742	3.3	36.3	30.4257
6495.75	68851	6183	2871	67414.5	2791	8.8	36.3	30.4257
18093.8	69797.6	16989	29004.8	81729.2	23258	149.6	68.2	30.427
144098	98188	96179	121081	94425	84037	194.7	127.6	30.427
18085.5	68825.9	17221	4120.6	68487.9	3943	25.3	3.3	30.4306
17980.5	65830.7	17900	4396.7	63875.5	4511	15.4	5.5	30.4318
143272	93706.2	100201	140093	96613.8	95029	101.2	116.6	30.4318
125425	90165.4	91164	46852.3	90089.3	34083	50.6	13.2	30.433
115253	94039.3	80320	78684.1	89380.7	57693	62.7	53.9	30.433
7901.25	74710.2	6931	5193.1	72986.3	4663	-2.2	-22	30.4342
56607	79182.9	46851	57547.6	79920.3	47190	2252.8	1120.9	30.4342
9135	66283.4	9032	3820.3	65799.5	3805	-27.5	6.6	30.4355
6774.75	67753.7	6553	4642	69440.3	4381	7.7	1.1	30.4367
5660.25	64078.4	5789	3081.1	64245.3	3143	-30.8	-19.8	30.4379
8440.5	64939.7	8518	3939.1	79676.8	3240	-14.3	-12.1	30.4403
6582	69028.3	6249	3905	79527.1	3218	18.7	56.1	30.4415
44223.8	75041.4	38622	41254.4	76402.3	35387	3456.2	2010.8	30.444
17941.5	75537.3	15566	9424.8	74435.2	8298	9.9	33	30.4464
221423	172487	84129	262143	118734	144692	21557.8	10881.2	30.4476
54625.5	98585.5	36313	75903.3	116965	42529	9846.1	4667.3	30.4476
134285	96525.5	91173	55377.3	92285.2	39326	-19.8	-20.9	30.4476
14276.2	67290.6	13904	10314.7	69467.1	9731	162.8	81.4	30.4488
68253.8	89678.6	49879	113204	86605.3	85664	2908.4	1463	30.4525
143564	100269	93833	99739.2	94499.2	69170	82.5	35.2	30.4537
139034	95421	95490	119236	105626	73980	59.4	70.4	30.4537
6379.5	65985.9	6336	4759.7	67284.7	4636	158.4	49.5	30.4549
115004	87724.7	85915	105244	87008.4	79271	112.2	39.6	30.4549
113198	95225.1	77905	57640	100806	37473	130.9	41.8	30.4549
12308.2	75612.4	10668	14264.8	69656.4	13421	44	46.2	30.4549
165244	96462.5	112266	88874.5	100393	58017	1.1	47.3	30.4585
109150	85841.3	83331	37110.7	80778.8	30108	6.6	-25.3	30.4622
116785	89126	85874	70909.3	87621.8	53036	57.2	100.1	30.4634
105610	89929.5	76963	47506.8	90637.7	34350	63.8	90.2	30.4634
5441.25	64090.2	5564	10694.2	63546.6	11029	84.7	42.9	30.467
5974.5	69055.5	5670	11357.5	66303.7	11226	41.8	-7.7	30.4694
116669	87934	86952	71743.1	86323	54467	75.9	48.4	30.4707
75068.2	81547.4	60329	82854.2	78320.1	69330	3855.5	2106.5	30.4719
136358	94505.3	94559	122423	102376	78369	1413.5	643.5	30.4719
9491.25	64371.2	9663	13376	68953.8	12713	9.9	1.1	30.4731
143154	99200	94574	72828.8	93060.9	51288	514.8	246.4	30.4792
64095	80980.3	51871	65731.6	78874.1	54616	1998.7	1294.7	30.4792
14214	76820.8	12126	48636.5	80529.6	39581	4880.7	1954.7	30.4804
9903.75	66836.8	9711	2127.4	62380.9	2235	15.4	9.9	30.484
89419.5	98062.2	59760	168595	98218	112495	3050.3	1552.1	30.4877
64942.5	75624.5	56279	79285.8	77396.3	67136	771.1	663.3	30.4901
119549	91196.5	85911	46659.8	102284	29896	-5.5	22	30.4937
62860.5	72342.7	56946	53790	74564.4	47277	1316.7	1009.8	30.4962
10628.2	71314.9	9767	5153.5	69138.1	4885	-16.5	-1.1	30.4974
41139	87532.4	30801	48655.2	90790.9	35121	6560.4	3238.4	30.4974
125458	91120.7	90232	66915.2	97309.6	45066	23.1	18.7	30.4986
5189.25	64081.9	5307	4125	62606.8	4318	2.2	9.9	30.4986
16505.2	67031.5	16137	11983.4	68703	11431	609.4	302.5	30.5022
154411	98672.6	102556	169151	93472.1	118597	41.8	55	30.5083
134437	95246	92502	80648.7	96905	54542	-1.1	50.6	30.5119
53184.8	81762	42630	83515.3	93467.3	58558	3859.9	2085.6	30.5132
73415.2	81923.1	58730	117426	79105.7	97283	2898.5	1428.9	30.5132
136304	94913.5	94115	101235	98950.8	67049	52.8	46.2	30.5132
13113.8	65459.9	13129	12639	65303.5	12684	22	1.1	30.5144
163330	104151	102774	116870	109279	70088	-82.5	25.3	30.5144
128878	89199.6	94688	81570.5	90963	58769	73.7	17.6	30.5144
52894.5	71765.6	48303	67604.9	72419.5	61179	3384.7	1669.8	30.5144
9933	66283.4	9821	4900.5	68682.5	4676	-6.6	-12.1	30.5168
226036	113995	129949	262143	77510.1	221646	7517.4	3361.6	30.5168
153112	101190	99164	69092.1	99813.1	45365	63.8	51.7	30.5192
5210.25	64015.6	5334	2315.5	67354	2253	15.4	-7.7	30.5205
262143	125449	136946	262143	106589	161178	1436.6	1065.9	30.5217
132118	94479.4	91644	85719.7	96552.7	58183	130.9	93.5	30.5253
35106	94730	24287	39253.5	93284.9	27577	6760.6	3340.7	30.5289
262143	154492	111202	239744	123700	127016	7638.4	3867.6	30.5314
6442.5	74346.8	5679	52275.3	76136.5	44997	136.4	49.5	30.5314
149614	96494.4	101613	134052	85659.1	102560	4053.5	1776.5	30.5326
126448	94163.2	88006	40560.3	95349.7	27878	83.6	9.9	30.535
124570	91039.2	89674	89329.9	88870.2	65875	110	73.7	30.5374
127206	98202.1	84892	60981.8	98203.8	40696	3.3	-11	30.5399
47298	92856.1	33382	73108.2	91484.4	52372	3006.3	2212.1	30.5411
113479	89652.5	82953	84045.5	91115.2	60451	108.9	-1.1	30.5459
36939.8	106558	22719	106061	107352	64748	2734.6	1650	30.552
258688	144568	117269	262143	115121	149232	8723	3912.7	30.5557
64005	105685	39690	142406	119297	78231	6184.2	3561.8	30.5629
23763	66700.9	23348	12577.4	65397.7	12604	292.6	338.8	30.5642
19653	101002	12752	21311.4	90404.8	15449	2440.9	1536.7	30.5654
6921.75	65458	6930	2182.4	78028.2	1833	158.4	46.2	30.5678
16113.8	74034.7	14264	39416.3	84448.2	30589	2312.2	1127.5	30.5702
12647.2	65834	12590	20012.3	70172.6	18690	24.2	0	30.5714
118783	90389.8	86122	102726	85558.2	78686	214.5	37.4	30.5739
7532.25	67816.1	7279	3284.6	92544.9	2326	90.2	50.6	30.5739
15417.8	68909.3	14663	5941.1	71810.4	5422	-7.7	0	30.5763
17391.8	67196.4	16962	5392.2	64924.3	5443	-7.7	47.3	30.5848
133807	90842.9	96531	54298.2	97656	36439	29.7	3.3	30.5848
20169	69091.8	19131	12619.2	80479.9	10276	16.5	12.1	30.5872
9483.75	69623.3	8927	6432.8	68327.4	6170	-38.5	2.2	30.5884
14728.5	67110.3	14383	31087.1	87042.8	23406	-13.2	6.6	30.5921
119710	85610.5	91640	50954.2	88335.2	37803	34.1	11	30.5957
7333.5	65478	7340	2776.4	66165.1	2750	-24.2	29.7	30.5957
105481	91558.9	75501	155736	88073.4	115884	8114.7	3544.2	30.5982
47659.5	79218.1	39428	52994.7	74782.8	46442	2975.5	1519.1	30.603
8709.75	68131.1	8378	2839.1	71097.9	2617	-20.9	35.2	30.6054
18856.5	70879.2	17435	5129.3	70339.8	4779	28.6	-7.7	30.6079
23727	80236	19380	32391.7	77345.4	27446	-9.9	24.2	30.6079
6000.75	65950.9	5963	2927.1	69453.5	2762	-19.8	7.7	30.6079
44731.5	74741.8	39222	61776	74292.2	54495	3125.1	1346.4	30.6079
9870.75	76329.1	8475	13394.7	75357.1	11649	-1.1	-3.3	30.6103
5824.5	64675.4	5902	6286.5	64880.6	6350	632.5	288.2	30.6127
8626.5	71599.1	7896	7738.5	66888.7	7582	-18.7	-41.8	30.6139
105570	90045.4	76835	71777.2	88354.5	53240	-3.3	8.8	30.6152
151785	91460.1	108762	133956	89785.2	97777	473	339.9	30.6164
8769.75	73636.7	7805	9554.6	72431.5	8645	12.1	-11	30.6176
125937	94969.4	86906	78222.1	94888.7	54025	248.6	112.2	30.62
156816	100405	102356	180253	102312	115461	966.9	463.1	30.6224
124645	95309.8	85707	110936	91103.2	79803	85.8	-1.1	30.6224
125410	91346.5	89975	67090.1	93650.9	46949	89.1	70.4	30.6224
123710	96282	84205	78208.9	92444.6	55444	209	121	30.6261
125278	105115	78107	116095	106851	71206	110	42.9	30.6261
137432	96831.3	93015	74312.7	117902	41307	542.3	271.7	30.6273
45863.2	90440.3	33234	64002.4	84851.5	49433	5500	2752.2	30.6285
67881.8	115752	38433	81328.5	122390	43549	3102	2356.2	30.6297
57236.2	113014	33191	97015.6	136248	46665	9495.2	4576	30.6309
19490.2	67920.5	18806	5948.8	68324.7	5706	-17.6	-15.4	30.6322
7262.25	68117.8	6987	4200.9	69000	3990	-12.1	5.5	30.6334
53116.5	81232.2	42853	55172.7	83755.3	43171	8011.3	3716.9	30.6334
40931.2	78598	34129	45272.7	75170.8	39470	56.1	249.7	30.6346
14357.2	70612.9	13325	5776.1	75286.9	5028	16.5	9.9	30.6358
60265.5	76495.9	51631	81342.8	71522.8	74534	3581.6	1779.8	30.6382
23495.2	87052.5	17688	13183.5	88724	9738	-42.9	-26.4	30.6407
131357	96127.8	89554	55886.6	99721.9	36728	31.9	0	30.6419
33974.2	69444.7	32062	18740.7	77400.5	15868	-16.5	27.5	30.6431
15226.5	69019.5	14458	6422.9	65535	6423	3.3	6.6	30.6443
99935.2	91167.1	71839	66947.1	89757.7	48881	-6.6	47.3	30.6443
84961.5	86346.2	64485	91181.2	83357.5	71687	3168	1667.6	30.6455
9436.5	64757.1	9550	5904.8	67358.9	5745	-49.5	-9.9	30.6479
115622	105594	71760	89508.1	138033	42497	1886.5	762.3	30.654
7036.5	67945.2	6787	3284.6	66705.8	3227	14.3	23.1	30.6564
138686	96412.4	94271	123114	110469	73038	333.3	204.6	30.6625
24826.5	95109	17107	36605.8	95036.2	25243	3495.8	1967.9	30.6649
140104	97333.3	94334	60251.4	96280	41012	112.2	86.9	30.6662
10620	67336.7	10336	10429.1	69572.6	9824	47.3	2.2	30.6662
18912.8	73107.6	16954	9590.9	72413.5	8680	18.7	9.9	30.6722
19140.8	91972.2	13639	19253.3	85533.1	14752	760.1	738.1	30.6734
69093.8	79030.4	57296	48107.4	77452.1	40706	30.8	51.7	30.6759
13308.8	69008.8	12639	25932.5	77681.3	21878	91.3	40.7	30.6783
95409.8	93019.5	67220	131044	88091.3	97491	3897.3	1854.6	30.6795
107752	94851.1	74450	149217	90049.4	108597	8893.5	4466	30.6807
29097.8	80950.5	23557	12746.8	74948.4	11146	1475.1	1181.4	30.6819
138784	93923.7	96838	76479.7	92552.4	54155	95.7	19.8	30.6844
5760.75	64174.1	5883	2724.7	73212.8	2439	-8.8	-12.1	30.6856
54635.2	92588.3	38672	115614	85817.4	88291	4350.5	2899.6	30.6917
16523.2	70937.9	15265	3034.9	69495.2	2862	-23.1	22	30.6929
11475	65200.8	11534	5848.7	67900.9	5645	6.6	-18.7	30.6941
5849.25	64687.2	5926	13292.4	68620	12695	23.1	11	30.6989
9414	66958.5	9214	4163.5	71205.4	3832	15.4	41.8	30.7038
146011	92802.5	103111	77200.2	108081	46811	7.7	-24.2	30.705
174057	102773	110992	78409.1	110575	46472	-23.1	74.8	30.7074
5873.25	63547.8	6057	4386.8	64489.3	4458	25.3	24.2	30.7087
122624	99591.7	80692	50142.4	103039	31892	45.1	4.4	30.7087
122593	89663.8	89604	47049.2	93573	32952	11	33	30.7135
192596	113601	111108	241390	126035	125518	273.9	143	30.7147
20532.8	68205.9	19729	19434.8	76973.4	16547	139.7	148.5	30.7159
119480	94565.5	82802	43334.5	88304.8	32161	44	-19.8	30.7172
158278	95756.7	108326	61716.6	100401	40285	31.9	48.4	30.7232
117939	95493.6	80940	118446	96358.7	80558	118.8	40.7	30.7257
132334	91211.1	95083	83319.5	100090	54555	29.7	45.1	30.7257
145407	100068	95229	78214.4	109175	46951	28.6	-13.2	30.7305
43771.5	89871.5	31919	40184.1	91134.2	28897	4790.5	2530	30.7317
7729.5	70768.4	7158	84476.7	78375.2	70638	70.4	-1.1	30.7317
133499	91459.4	95660	95287.5	87330.8	71507	88	18.7	30.7341
170014	103756	107387	117104	121338	63249	1.1	0	30.7366
6728.25	65792.7	6702	5913.6	71333.3	5433	-42.9	14.3	30.739
28198.5	68513.6	26973	15628.8	73581.1	13920	-1.1	-14.3	30.7414
6488.25	67259.4	6322	5307.5	69261.7	5022	-26.4	-3.3	30.7426
133838	95982.6	91383	65400.5	93401.2	45889	-28.6	18.7	30.7426
124264	91148	89347	55822.8	87931.8	41605	19.8	-5.5	30.7439
12901.5	66775.6	12662	4748.7	65421.7	4757	-4.4	9.9	30.7451
28671.8	66852.8	28107	29573.5	66335.7	29217	667.7	365.2	30.7451
165034	94621.8	114304	262143	99647.4	172406	508.2	215.6	30.7475
23376.8	96051.3	15950	43858.1	109459	26259	4517.7	2402.4	30.7475
126398	91151.6	90877	55499.4	85986	42300	-30.8	39.6	30.7475
111567	89664	81545	50370.1	85728.3	38506	9.9	24.2	30.7499
126011	96476.3	85599	84546	92357.6	59993	63.8	27.5	30.7499
13361.2	70141.2	12484	22460.9	68586.2	21462	279.4	138.6	30.7499
227473	139165	107122	262143	122274	140503	1303.5	618.2	30.7524
114981	88547.5	85100	42367.6	87210.4	31838	24.2	-5.5	30.7524
130616	92800.6	92241	89823.8	94893.1	62035	88	25.3	30.7572
133630	94997.8	92187	70187.7	98081.4	46898	147.4	79.2	30.7572
4980.75	65375.2	4993	25095.4	69638.5	23617	75.9	7.7	30.7584
124541	88134.2	92608	88271.7	103224	56043	91.3	-9.9	30.7596
56826.8	96434.4	38619	168659	139682	79131	9704.2	4583.7	30.7609
138016	96991.6	93256	112572	96356.1	76565	11	41.8	30.7609
8658	64405.3	8810	4105.2	68597.2	3922	-17.6	17.6	30.7621
133864	90159.2	97305	100488	100286	65668	37.4	86.9	30.7645
119510	85363.4	91751	59227.3	91970.4	42204	25.3	-34.1	30.7669
5646	65524.4	5647	4506.7	64600	4572	3.3	13.2	30.7669
122236	85705	93470	82823.4	83898.8	64696	91.3	3.3	30.7694
16212	75059.7	14155	13201.1	81880.3	10566	31.9	-36.3	30.7694
33646.5	70024	31490	6679.2	69779.7	6273	12.1	-9.9	30.7718
22596.8	75433	19632	40201.7	84136.8	31314	2252.8	1018.6	30.773
61209.8	76710.9	52293	85118	76255.2	73153	1586.2	949.3	30.7754
126438	96245.3	86095	54386.2	101168	35231	29.7	-9.9	30.7791
152220	95691.1	104251	116083	105669	71995	170.5	63.8	30.7803
64408.5	73712.6	57264	71101.8	71788.6	64909	4404.4	1942.6	30.79
19287	77908.8	16224	7832	85674.8	5991	20.9	-26.4	30.7912
134045	90578.9	96985	86230.1	87788	64373	38.5	64.9	30.7912
118631	94464.5	82302	57733.5	89280.6	42379	20.9	26.4	30.7985
7123.5	72368	6451	2816	67476.9	2735	7.7	-8.8	30.7985
160721	98847.8	106558	149392	102443	95571	179.3	144.1	30.7997
162868	98617.8	108233	122983	109570	73559	62.7	4.4	30.8009
155108	105667	96200	120750	107084	73900	123.2	-1.1	30.8021
112557	85608.4	86166	48470.4	85464.8	37168	106.7	50.6	30.8034
17450.2	72348.9	15807	6800.2	80226.5	5555	-6.6	-24.2	30.8034
58483.5	92922.5	41247	70915.9	84585.4	54945	2492.6	1148.4	30.8058
144613	98577.5	96141	130077	92453.2	92206	66	49.5	30.807
119219	93998.5	83120	46141.7	92696.4	32622	24.2	25.3	30.807
121107	97570.4	81345	106411	124930	55821	3223	1384.9	30.8082
9075	64871.2	9168	2658.7	62766.8	2776	-1.1	1.1	30.8082
15743.2	67377.4	15313	9302.7	76456.2	7974	-28.6	24.2	30.8082
22168.5	70960	20474	31927.5	79215.6	26414	46.2	27.5	30.8106
10240.5	65815.6	10197	2825.9	67125.1	2759	-20.9	23.1	30.8155
134428	90634.1	97203	111163	91128.3	79944	173.8	71.5	30.8167
120002	98125.5	80147	56230.9	90304.6	40808	-40.7	-66	30.8179
63714.8	83776.9	49842	87726.1	84115.6	68349	6292	2949.1	30.8191
180758	117048	101207	196141	110072	116781	2149.4	958.1	30.8228
134821	89678	98526	69379.2	88478.8	51389	26.4	-1.1	30.824
128873	90135.1	93702	62483.3	90535.2	45230	45.1	-26.4	30.8252
262143	130213	131936	262143	92947.7	184833	6414.1	3081.1	30.8252
262143	101803	168755	262143	68368.4	251283	13879.8	6400.9	30.8289
141951	99147.4	93829	87544.6	105962	54145	60.5	13.2	30.8361
11647.5	67295.3	11343	3654.2	68580.1	3492	-5.5	22	30.8374
7233.75	65048.2	7288	9909.9	66291.2	9797	-1.1	3.3	30.8386
89685	85235.7	68957	42775.7	82626.4	33928	-52.8	3.3	30.8459
115247	94662.6	79787	185010	92565.1	130987	13401.3	5997.2	30.8471
113984	93124.5	80216	69890.7	96583.1	47424	46.2	-13.2	30.8507
116418	96087.9	79402	56986.6	91374.9	40872	24.2	-2.2	30.8519
8091.75	68057.1	7792	4645.3	102434	2972	14.3	-5.5	30.8531
122562	93577.5	85835	43729.4	91683.7	31258	-1.1	15.4	30.8531
23488.5	87656.9	17561	29574.6	89964.8	21544	2802.8	1681.9	30.8544
134221	92945.7	94639	80353.9	100728	52280	-15.4	-11	30.858
131106	92324.3	93065	51081.8	83698.7	39997	0	60.5	30.8604
154816	100711	100744	128646	109085	77288	106.7	88	30.8616
226276	114019	130060	227642	122127	122157	36.3	26.4	30.8641
31880.2	99009.8	21102	53055.2	99857.1	34820	3210.9	2361.7	30.8641
112919	83126.8	89024	52124.6	86727.9	39388	-29.7	14.3	30.8653
7183.5	65431.3	7195	1723.7	63285.4	1785	41.8	2.2	30.8665
123148	98002.6	82351	82102.9	88109.9	61068	86.9	44	30.8689
138218	99053.8	91448	119328	102635	76195	55	122.1	30.8689
24807.8	107512	15122	71975.2	135971	34691	3809.3	2107.6	30.8738
120359	92692.6	85097	54384	88778.7	40146	1.1	27.5	30.8762
10273.5	69547	9681	5128.2	67635.7	4969	-11	9.9	30.8774
30602.2	70782.4	28334	21970.3	67576.2	21307	-45.1	24.2	30.8774
16087.5	68850.7	15313	12804	69950.2	11996	-11	19.8	30.8786
11698.5	65831.4	11646	12145.1	65536.5	12145	33	26.4	30.8871
36597.8	70251.9	34141	18206.1	69914.2	17066	671	222.2	30.8932
17289	67175.7	16867	20703.1	68328.5	19857	485.1	211.2	30.8944
120243	90886.8	86704	52603.1	83073.8	41498	12.1	20.9	30.8981
142996	93489.8	100240	174642	100204	114220	15.4	51.7	30.9005
127252	94546.5	88206	118318	96991.7	79946	267.3	183.7	30.9041
69358.5	79122	57449	41968.3	81100.3	33914	2510.2	1518	30.9054
150843	108027	91511	111668	129430	56542	2893	1290.3	30.9066
7469.25	65564.5	7466	6067.6	68441.7	5810	28.6	37.4	30.9078
132370	92263	94025	86765.8	99999.7	56863	15.4	-31.9	30.9126
131201	88479.2	97180	51081.8	90317.2	37066	-7.7	-2.2	30.9139
6963	66675.5	6844	24697.2	69110	23420	31.9	16.5	30.9139
173475	112362	101181	262143	117707	145954	480.7	187	30.9151
140613	101898	90436	151032	94722.7	104495	354.2	102.3	30.9199
4880.25	63232.9	5058	4317.5	63173	4479	15.4	37.4	30.9224
127810	91440.6	91602	65470.9	93671.2	45806	182.6	156.2	30.9284
64648.5	82247.3	51513	71888.3	82409.6	57169	1976.7	928.4	30.9296
8087.25	72843.1	7276	7748.4	73733	6887	-9.9	9.9	30.9309
17049	70307.3	15892	10167.3	71059.4	9377	-31.9	7.7	30.9309
7627.5	67496.1	7406	17473.5	72971.6	15693	51.7	48.4	30.9333
5532.75	66899.3	5420	31807.6	73627.5	28312	37.4	-57.2	30.9369
22524	88918.3	16601	83171	92456.7	58954	2867.7	1222.1	30.9394
112168	91245.2	80564	48753.1	87304.5	36597	-25.3	46.2	30.9394
11247.8	71719.5	10278	5611.1	69122	5320	4.4	-25.3	30.9442
162592	104011	102447	139493	92807.6	98503	64.9	67.1	30.9454
30645.8	90261.1	22251	57248.4	89501.9	41919	3455.1	1897.5	30.9515
5946.75	66178.7	5889	2985.4	69281.6	2824	9.9	-25.3	30.9539
57010.5	84616.5	44155	62593.3	94331.8	43486	7.7	41.8	30.9551
20880	68936.6	19850	44432.3	90443.4	32196	218.9	124.3	30.9551
51937.5	115578	29450	104211	132148	51681	6343.7	3303.3	30.9551
134851	95091.1	92938	50277.7	93706.4	35163	-22	-75.9	30.9564
205403	116153	115893	154568	118342	85597	281.6	288.2	30.9612
6323.25	67546.9	6135	2940.3	67565	2852	-19.8	-11	30.9612
133516	90908.1	96252	96357.8	90612.9	69691	28.6	-8.8	30.9624
150688	105632	93489	189134	129299	95864	1758.9	767.8	30.9624
136192	92045.9	96968	104543	93875.6	72983	33	57.2	30.9636
88686.8	93281.4	62308	62752.8	99474.3	41343	2823.7	1932.7	30.9673
193101	103974	121714	137952	107656	83979	6069.8	2741.2	30.9673
118553	87879.4	88411	61354.7	77646.8	51785	2.2	-14.3	30.9685
175541	99325.5	115824	207395	87890.6	154645	656.7	419.1	30.9709
10422	84219	8110	21281.7	81720.1	17067	4251.5	1866.7	30.9721
122410	98295	81614	71951	87600.9	53828	-7.7	84.7	30.9733
11955	66487	11784	25779.6	68703.7	24591	2.2	-13.2	30.977
116031	86395.7	88016	56327.7	86881.1	42489	38.5	-16.5	30.977
105853	86669.1	80042	55132	82826.3	43623	-13.2	-53.9	30.9806
262143	144746	118689	170951	155213	72181	295.9	162.8	30.9819
147073	95195.7	101250	145695	97545.8	97885	246.4	61.6	30.9819
30833.2	72577	27842	34664.3	74645.5	30434	355.3	126.5	30.9831
234488	140763	109172	262143	117079	146737	6457	3367.1	30.9855
126130	89452.5	92407	50550.5	113560	29173	34.1	17.6	30.9891
117331	95613	80422	102209	84537.8	79235	166.1	110	30.9904
11085	66943.1	10852	5398.8	67638.3	5231	2.2	27.5	30.9904
43282.5	89554.9	31674	81411	97059.3	54970	7229.2	3719.1	30.9916
138058	100514	90015	63308.3	90401.4	45895	222.2	97.9	30.9928
26354.2	100486	17188	54264.1	94135.5	37778	1901.9	1263.9	30.9952
71160	82770.6	56343	115292	82946.7	91092	4782.8	2696.1	30.9964
122436	89354.7	89799	50447.1	94603.3	34947	0	-11	31.0013
124395	87977.5	92664	74443.6	91304	53434	25.3	25.3	31.0025
25416.8	65898.3	25277	6768.3	70789.6	6266	195.8	365.2	31.0037
42573.8	94895.4	29402	73487.7	92890.4	51847	8753.8	4164.6	31.0037
118809	94035.9	82801	80089.9	85718	61233	73.7	39.6	31.0086
138328	107709	84166	62536.1	101846	40241	20.9	41.8	31.0171
121893	90364.2	88402	89600.5	96233.3	61019	18.7	-14.3	31.0195
101303	95754	69334	208623	95115.6	143744	6183.1	2899.6	31.0195
80563.5	85479.5	61767	81731.1	81939.9	65369	9881.3	4471.5	31.0207
5886.75	67036.3	5755	3407.8	82198.6	2717	23.1	-6.6	31.028
5758.5	66500.3	5675	5149.1	64769.9	5210	3.3	-16.5	31.028
26353.5	80080.8	21567	36415.5	79463.5	30033	5210.7	2236.3	31.0292
8665.5	63881	8890	12415.7	62662.7	12985	52.8	-2.2	31.0328
119738	88134.8	89036	71481.3	89962.1	52073	14.3	-28.6	31.0341
172042	134697	83706	99293.7	121769	53440	-24.2	28.6	31.0353
128112	89115.7	94214	59790.5	84803.5	46206	17.6	40.7	31.0377
138663	97748.9	92967	162822	103209	103389	116.6	114.4	31.0426
122400	95331.9	84144	79176.9	94421.6	54955	36.3	46.2	31.0438
10770	76198.1	9263	54491.8	83327.7	42857	590.7	226.6	31.045
121990	88834.7	89996	71482.4	86192.9	54351	62.7	29.7	31.0474
76150.5	79946.8	62424	64269.7	79244	53152	1317.8	1494.9	31.0486
106054	94569.5	73495	70802.6	97802	47444	20.9	94.6	31.0523
8722.5	68905.2	8296	13928.2	69903.4	13058	68.2	-14.3	31.0547
128001	90982.5	92201	95750.6	90964.7	68984	144.1	80.3	31.0547
121393	91881.9	86585	119189	101062	77291	37.4	17.6	31.0571
11425.5	67445.6	11102	5975.2	68436	5722	-24.2	-22	31.0571
122961	92034.7	87558	90621.3	92199.8	64414	67.1	-4.4	31.0608
5502.75	65048.4	5544	1578.5	70039.7	1477	6.6	-45.1	31.062
13784.2	74522.7	12122	15632.1	71039.8	14421	80.3	-4.4	31.062
102315	89490.1	74928	55278.3	98443.4	36800	16.5	5.5	31.0632
125947	102855	80249	99833.8	115029	56879	751.3	599.5	31.0644
88185	82405.9	70132	155993	81909.2	124811	4027.1	2058.1	31.0656
143993	91181.5	103494	201005	93551.5	140811	988.9	369.6	31.0681
132674	105946	82069	74317.1	102149	47680	74.8	86.9	31.0705
142911	92364.1	101401	73758.3	95876.9	50417	-7.7	48.4	31.0729
45453.8	81081.6	36739	67801.8	81697.8	54389	1405.8	760.1	31.0741
22499.2	68745	21449	7272.1	69564.2	6851	-18.7	-42.9	31.0778
62554.5	96994.6	42266	76717.3	99975.1	50290	8325.9	4110.7	31.079
6088.5	72786.6	5482	42603	85148.8	32790	1980	805.2	31.0802
27082.5	69619.5	25494	20158.6	68207.6	19369	0	24.2	31.0826
8865.75	68115.6	8530	3918.2	81752	3141	-16.5	-16.5	31.0875
99475.5	112538	57929	91020.6	100479	59367	82.5	64.9	31.0911
25428	84257.7	19778	41840.7	86675.7	31636	2299	1144	31.0911
124654	91255.8	89521	80086.6	86957.1	60358	30.8	-17.6	31.0984
29360.2	109420	17585	48625.5	117574	27104	5266.8	2596	31.1021
42312	79864	34721	10062.8	81739.7	8068	8.8	29.7	31.1033
68500.5	79495.1	56472	88885.5	77934.3	74745	957	456.5	31.1033
10677	72420.6	9662	6327.2	70676.6	5867	-9.9	-27.5	31.1057
14000.2	64971	14122	11425.7	66364.9	11283	-2.2	51.7	31.1069
37939.5	85649.4	29030	19925.4	94120.7	13874	3570.6	2040.5	31.1069
154919	98116.4	103477	82177.7	97272.7	55366	53.9	5.5	31.1081
104978	91666	75053	67314.5	85393.7	51661	586.3	321.2	31.1081
9730.5	65667.6	9711	3912.7	66776.8	3840	14.3	-1.1	31.113
7726.5	66829.1	7577	3512.3	66894	3441	9.9	-6.6	31.1178
19198.5	72177.2	17432	10595.2	73884.6	9398	-36.3	16.5	31.1178
68289.8	76197.1	58735	74008	73272.3	66194	6232.6	2700.5	31.1178
126928	92797.7	89640	52956.2	89719.7	38682	-49.5	1.1	31.1227
119860	90868.5	86445	83155.6	84751.4	64302	17.6	9.9	31.1239
64340.2	83920.8	50245	64963.8	78334.3	54350	492.8	686.4	31.1239
128966	94588.2	89355	96406.2	85132.1	74215	264	139.7	31.1251
130431	90003.8	94973	47241.7	88764.9	34879	37.4	46.2	31.1263
22359	67860.9	21593	7813.3	69895.2	7326	41.8	8.8	31.1263
5916	65658.1	5905	4417.6	68556	4223	4.4	41.8	31.1288
217121	120036	118542	262143	100574	170817	6826.6	3476	31.13
146556	98744.6	97268	240552	104923	150251	473	202.4	31.1324
28134	69577	26500	13780.8	68130.6	13256	-28.6	29.7	31.1348
66220.5	90167	48131	60870.7	90202.9	44225	5445	2297.9	31.1361
54803.2	72702.7	49401	59947.8	71218	55165	2361.7	1200.1	31.1397
42099.8	70932.2	38897	36919.3	72025.2	33593	522.5	541.2	31.1458
17133	69216.4	16222	13327.6	74032.7	11798	84.7	60.5	31.1506
127456	96477.7	86579	93975.2	96342	63926	327.8	144.1	31.1518
13676.2	64597.2	13875	10551.2	65580.8	10544	225.5	138.6	31.1531
51567.8	89488.8	37765	69177.9	85747.5	52872	7332.6	3921.5	31.1567
131830	98305.1	87886	115506	87295.8	86714	104.5	115.5	31.1579
157711	105257	98195	108168	101807	69631	63.8	63.8	31.164
10620.8	68360	10182	18163.2	94931.3	12539	16.5	11	31.1676
152762	97479.9	102702	95176.4	119600	52153	60.5	1.1	31.1688
20702.2	67062.6	20231	18398.6	65552.4	18394	331.1	207.9	31.1749
232270	135144	112636	224223	135818	108194	53.9	94.6	31.1773
137431	91981.7	97918	56498.2	97904.9	37819	-16.5	18.7	31.1798
150385	100348	98214	88451	99594.9	58203	47.3	22	31.1858
66805.5	86482.3	50625	109410	79133.9	90610	3428.7	2106.5	31.1919
5325	66132.1	5277	18290.8	78536.7	15263	30.8	31.9	31.1943
29062.5	99096.8	19220	49240.4	103090	31303	6182	3163.6	31.2004
10210.5	79794.3	8386	38285.5	75230.2	33352	4457.2	1887.6	31.2016
6313.5	71461.4	5790	12268.3	72381.6	11108	431.2	203.5	31.2041
7425	68797.5	7073	6083	66877.3	5961	5.5	25.3	31.2089
144659	93841.1	101026	68550.9	90542.8	49618	48.4	11	31.2113
153120	96132.4	104386	88649	110661	52500	178.2	154	31.2113
8917.5	67051.1	8716	6956.4	117620	3876	17.6	-15.4	31.215
127805	94808.4	88345	42300.5	95461.6	29040	12.1	-18.7	31.2186
27346.5	86050.8	20827	33740.3	82937.8	26661	2632.3	1678.6	31.2198
126980	90232.9	92225	182900	98058.3	122239	207.9	113.3	31.2235
122403	94709.5	84699	88271.7	83579.8	69215	60.5	29.7	31.2235
63476.2	85076.4	48897	75269.7	82310.6	59930	11	9.9	31.2235
128886	90696.7	93131	44209	89676.9	32308	-16.5	-35.2	31.2259
112648	91313.7	80848	191794	82897.9	151625	4485.8	2680.7	31.2271
7340.25	66160.2	7271	10654.6	68658.8	10170	108.9	44	31.2283
110767	87208.2	83240	40720.9	80573.8	33121	-4.4	-38.5	31.2308
7755	70411.7	7218	2681.8	76715.2	2291	-15.4	45.1	31.232
139244	93676.7	97415	78117.6	90141.8	56794	52.8	-31.9	31.232
50034	75703.7	43314	60743.1	70869.1	56172	2572.9	1157.2	31.232
12935.2	69662.6	12169	5449.4	70803.3	5044	-23.1	-5.5	31.2344
112433	89782.2	82070	64391.8	83535.9	50517	4.4	15.4	31.238
171057	109125	102730	174034	101029	112893	148.5	108.9	31.2429
124021	94314.4	86178	82832.2	91663.4	59222	33	-2.2	31.2441
115090	89071.9	84679	70305.4	94050.5	48990	183.7	118.8	31.2453
127804	89154.5	93947	102677	90309.6	74511	266.2	130.9	31.2465
15585.8	72673.6	14055	10675.5	70598.3	9910	52.8	30.8	31.2465
8470.5	67198	8261	4555.1	70941.8	4208	-13.2	-4.4	31.2478
129108	89260.9	94792	53865.9	97617.9	36163	-18.7	52.8	31.249
20526	91840.8	14647	32634.8	93657.1	22836	500.5	630.3	31.2575
109182	88448	80899	56095.6	89122	41250	-17.6	-13.2	31.2599
135475	91212.8	97338	88248.6	90097.7	64191	106.7	56.1	31.2611
5784	66794.8	5675	4150.3	66130.3	4113	0	14.3	31.2611
135134	90570.9	97781	81759.7	96974	55254	3.3	9.9	31.2611
116296	88264.6	86349	48590.3	85510.6	37240	-29.7	-50.6	31.2623
127319	90506.7	92192	57195.6	89656.8	41808	52.8	-33	31.2648
131089	89384.7	96113	79391.4	83136.2	62584	-17.6	37.4	31.2648
169466	105935	104839	139018	111752	81526	64.9	23.1	31.266
119210	90376.1	86445	56622.5	91060.6	40751	49.5	6.6	31.2684
123156	87452.3	92292	47679.5	87975.8	35518	-18.7	13.2	31.2708
130373	90823.6	94074	87043	88560.5	64413	129.8	86.9	31.272
130053	95139.4	89586	106539	95012.3	73487	132	132	31.272
115646	93877.8	80732	148690	107371	90756	463.1	218.9	31.2733
152002	99609.4	100007	113953	85201.1	87652	817.3	367.4	31.2745
128699	90508.9	93189	93023.7	114358	53310	117.7	28.6	31.2745
12229.5	68123.5	11765	8192.8	69757.5	7697	9.9	-16.5	31.2757
63867.8	80638.8	51906	130837	90188.2	95074	8407.3	4164.6	31.2793
7282.5	64226.3	7431	4876.3	66082.1	4836	454.3	265.1	31.2805
127278	88726.8	94011	77650.1	91807.3	55430	-1.1	31.9	31.2805
134190	94753.6	92812	168315	109691	100562	687.5	214.5	31.2818
121133	108641	73072	154101	128598	78533	136.4	89.1	31.283
130762	99785.2	85881	71439.5	97119.9	48207	13.2	5.5	31.2878
11520	65275.4	11566	2945.8	63547.1	3038	-8.8	23.1	31.2903
115378	89945.5	84067	86332.4	86044.9	65755	70.4	40.7	31.2915
141918	95608.9	97279	154046	95352.8	105876	306.9	101.2	31.2915
39421.5	76755.9	33659	44720.5	76546.2	38288	122.1	225.5	31.2927
156114	98488.5	103881	101372	104954	63299	27.5	14.3	31.2939
5109.75	63088.3	5308	2948	65204.2	2963	39.6	-11	31.2951
122166	94122.8	85062	107691	94806	74443	139.7	9.9	31.2951
13083.8	72937.8	11756	64351.1	77702.7	54275	157.3	48.4	31.2951
235650	104668	147548	146202	111958	85581	-3.3	6.6	31.2963
48731.2	75541.1	42277	54609.5	74808	47841	938.3	706.2	31.2975
231725	130496	116374	242570	112358	141486	386.1	171.6	31.2975
154982	124565	81539	262143	107464	159866	11713.9	5355.9	31.2988
103737	86089.8	78970	65605.1	90266.8	47631	72.6	37.4	31.3
7607.25	66287.6	7521	4075.5	65737.6	4063	7.7	-19.8	31.3048
75445.5	83782	59015	97554.6	79847.9	80069	5525.3	2600.4	31.3048
16614	71755.3	15174	72447.1	77896.9	60951	1340.9	682	31.3048
177260	107111	108456	160986	101800	103638	1086.8	482.9	31.3048
22188.8	99395.9	14630	149870	89422.8	109836	1263.9	514.8	31.3073
7176.75	70073.8	6712	8045.4	73732.8	7151	-39.6	61.6	31.3073
13812.8	77133	11736	80594.8	89784.8	58828	1256.2	543.4	31.3097
88983.8	81464.5	71585	99301.4	78312.1	83101	2085.6	1261.7	31.3109
20169	104871	12604	145411	118779	80230	3312.1	1412.4	31.3121
7685.25	64762.8	7777	2583.9	64338.3	2632	13.2	-5.5	31.317
130771	88650.4	96674	123309	106222	76078	123.2	41.8	31.317
68173.5	87002.1	51353	131651	81620.9	105707	2376	1134.1	31.3206
75945	97621.4	50984	102351	84553.8	79330	1557.6	667.7	31.3218
110529	90369.1	80156	77867.9	111960	45580	113.3	67.1	31.323
7013.25	65613.2	7005	18738.5	67601.4	18166	1063.7	420.2	31.3243
75312	86049.9	57358	90801.7	83095.2	71614	3865.4	1797.4	31.3243
148018	97613	99377	69764.2	95170.1	48041	-22	-36.3	31.3279
5905.5	67874.9	5702	18202.8	66548	17926	1302.4	524.7	31.3279
129133	134821	62771	257168	109737	153583	10775.6	6806.8	31.3291
6575.25	65698.4	6559	2898.5	66025.8	2877	-16.5	15.4	31.3291
7893.75	65401.4	7910	4727.8	67254.4	4607	15.4	-8.8	31.3303
10542	67075.8	10300	6450.4	68815.5	6143	15.4	53.9	31.334
108190	85362.4	83062	43687.6	79363.3	36076	16.5	-8.8	31.3352
7382.25	68498.3	7063	6905.8	68262.2	6630	-18.7	0	31.3364
33075	76518	28328	151699	71670.2	138715	83.6	35.2	31.34
20948.2	74369.7	18460	9207	71960.6	8385	16.5	5.5	31.34
149859	102947	95400	144724	101193	93728	77	22	31.3473
10679.2	68054.8	10284	8031.1	66801.1	7879	950.4	475.2	31.3473
42527.2	72235.6	38583	27573.7	69596.4	25965	427.9	372.9	31.3485
5641.5	67516.7	5476	5771.7	68574	5516	31.9	35.2	31.3498
125870	93171.5	88536	69269.2	96742.2	46925	722.7	363	31.3498
30375	71849.3	27706	9604.1	70712.8	8901	11	3.3	31.351
132056	94997.8	91101	152897	87387.8	114664	404.8	236.5	31.3522
37393.5	73041.6	33551	18869.4	72729.8	17003	1046.1	778.8	31.3534
12712.5	67612.9	12322	5541.8	78714.2	4614	28.6	-18.7	31.3607
131716	102451	84257	89728.1	93316.3	63016	201.3	144.1	31.3631
125279	88143.5	93147	78504.8	89732.3	57336	104.5	78.1	31.3643
93872.2	88778.8	69296	155916	88040.2	116062	10766.8	4543	31.368
5535	65714.1	5520	8053.1	65610.1	8044	24.2	37.4	31.368
119759	88499.1	88685	68183.5	86275.6	51793	84.7	47.3	31.3692
104030	91594.2	74434	69209.8	88755	51104	45.1	-37.4	31.3692
8121	74063.2	7186	9031	75099	7881	15.4	5.5	31.3753
86868	94395.3	60310	94210.6	90690.2	68080	3989.7	2021.8	31.3813
113990	91046	82051	86599.7	102448	55398	1.1	22	31.3838
8745	64919.8	8828	3500.2	70581.3	3250	12.1	-31.9	31.385
13345.5	70137.2	12470	7119.2	69615.6	6702	12.1	27.5	31.385
5390.25	64357	5489	3022.8	64090	3091	-30.8	6.6	31.3874
16324.5	65198.5	16409	15554	66597.9	15306	91.3	107.8	31.3886
158021	98059.7	105610	123405	122056	66260	245.3	86.9	31.3923
153037	99225.5	101077	114044	98816.2	75635	227.7	101.2	31.3935
5171.25	65475.9	5176	3088.8	68364.6	2961	-1.1	19.8	31.3959
14135.2	65644	14112	14390.2	77830.8	12117	33	11	31.3971
130398	113386	75369	38148	94356.4	26496	-16.5	63.8	31.3983
30041.2	68687.3	28663	30402.9	67413.9	29556	2246.2	881.1	31.3995
21729	72205.2	19722	10175	70713.6	9430	26.4	19.8	31.3995
121746	96936.5	82309	192705	101155	124849	323.4	80.3	31.3995
6163.5	63262.5	6385	3439.7	63986.4	3523	-44	25.3	31.4008
19030.5	73286.1	17018	7491	72773.5	6746	-58.3	23.1	31.402
13881	69200.2	13146	5122.7	70088	4790	-16.5	58.3	31.4032
173044	101042	112236	133165	97863.7	89176	136.4	45.1	31.4044
145745	95930	99568	122279	93945	85302	111.1	55	31.4068
248854	144175	113119	262143	110509	155461	2988.7	1268.3	31.408
7916.25	65225	7954	2695	66749.6	2646	-2.2	-3.3	31.4093
13512.8	67467	13126	5229.4	68378.7	5012	13.2	-22	31.4129
8477.25	77194	7197	7939.8	74665.3	6969	40.7	15.4	31.4129
32067	99987.8	21018	72717.7	102978	46278	8428.2	4182.2	31.4153
55194.8	76880.8	47050	76635.9	77736.7	64608	4760.8	2095.5	31.4165
105886	87836.3	79003	85835.2	94496.7	59529	809.6	399.3	31.419
199931	112675	116287	83174.3	108798	50101	-22	49.5	31.419
51669	76523.8	44250	23986.6	91902.1	17105	-7.7	-13.2	31.4238
22116.8	76342.7	18986	10203.6	68486.6	9764	16.5	-4.4	31.425
148277	103930	93500	134366	109215	80628	45.1	-34.1	31.425
69622.5	82070.3	55596	101391	80980.7	82054	6578	2876.5	31.4263
117493	87531.9	87968	56375	89390.3	41331	-13.2	-38.5	31.4263
5718.75	63426	5909	4203.1	63940.2	4308	-23.1	7.7	31.4275
6868.5	68986.1	6525	4343.9	70904.6	4015	-19.8	-20.9	31.4275
10144.5	68915.7	9647	21662.3	67512.9	21028	39.6	-13.2	31.4311
123115	94197.1	85655	79555.3	97533.2	53456	867.9	378.4	31.4372
60831	84955.5	46926	44405.9	89387.4	32557	5546.2	2873.2	31.4384
9702.75	69441.9	9157	6924.5	75021.3	6049	7.7	1.1	31.4396
22633.5	81901	18111	10684.3	77242.8	9065	2548.7	1628	31.4396
157137	105892	97251	147115	97959.2	98422	185.9	86.9	31.4433
68091	84525	52794	108818	90529.5	78775	2623.5	1217.7	31.4469
16302	66852.4	15981	8992.5	96264.7	6122	25.3	-20.9	31.4481
35116.5	67777.8	33955	18840.8	69200.8	17843	68.2	-2.2	31.4542
7133.25	66831.3	6995	2629	68697.8	2508	-30.8	-4.4	31.4554
139262	102000	89477	64695.4	96891.6	43759	57.2	-12.1	31.4566
15041.2	71404.8	13805	9482	70128.9	8861	7.7	3.3	31.4602
122842	96520.2	83408	119856	112364	69906	174.9	41.8	31.4639
60436.5	95295.5	41563	112528	90604	81394	3287.9	2354	31.4639
87198.8	84428.9	67686	106876	84117.7	83267	2515.7	1706.1	31.4663
143498	108759	86469	94876.1	101883	61029	89.1	56.1	31.4687
14322	73460.6	12777	21392.8	71341.3	19652	48.4	-5.5	31.47
127809	85752.9	97677	91126.2	85111.9	70167	236.5	101.2	31.47
16428.8	67368	15982	7557	65727.3	7535	-2.2	-40.7	31.4724
188634	101843	121386	219282	139569	102966	431.2	183.7	31.4736
6290.25	71259.8	5785	5126	71842.9	4676	13.2	4.4	31.4736
23936.2	73789.3	21259	9511.7	71617.5	8704	-35.2	9.9	31.476
31513.5	93569.6	22072	70104.1	92682.1	49571	3559.6	1920.6	31.4772
9228	66297.5	9122	10831.7	70521.2	10066	-9.9	51.7	31.4797
34356.8	87747.6	25660	62586.7	105026	39054	4738.8	2517.9	31.4809
160560	97336.5	108104	107674	100987	69875	124.3	13.2	31.4858
7253.25	67007.2	7094	20278.5	87254.4	15231	96.8	72.6	31.4882
112067	87793.3	83656	47721.3	88062.8	35514	47.3	6.6	31.4906
129642	95255.5	89194	87151.9	89554.2	63778	415.8	229.9	31.493
9407.25	68815	8959	5234.9	72731.5	4717	3.3	19.8	31.493
45743.2	80018.9	37464	100932	79284.8	83429	1570.8	786.5	31.4942
6125.25	64808.6	6194	2228.6	70353.3	2076	0	-8.8	31.4942
75630.8	83575.6	59306	63754.9	80394.1	51972	7484.4	3498	31.4991
6692.25	63886.9	6865	3251.6	62145.5	3429	-36.3	-6.6	31.4991
6904.5	67095.7	6744	4103	72615.2	3703	-8.8	-7.7	31.4991
138149	93608.8	96719	53840.6	90060.9	39179	12.1	19.8	31.5015
125055	94289.1	86920	84020.2	89210.6	61723	90.2	-4.4	31.5052
193502	109187	116143	182624	108932	109871	3725.7	1881	31.5052
41641.5	78217.8	34890	262143	89095.3	192825	122.1	36.3	31.5064
166737	110233	99129	226948	104818	141896	182.6	79.2	31.5076
147536	102811	94046	101032	107048	61853	40.7	15.4	31.5112
9840.75	67130.6	9607	6387.7	72201.5	5798	-13.2	-16.5	31.5112
65891.2	80925.2	53361	78502.6	79768.5	64496	5707.9	2961.2	31.5125
103985	93928.3	72553	39026.9	93869.7	27247	24.2	-8.8	31.5137
7057.5	78807.4	5869	35184.6	76926	29975	3072.3	1267.2	31.5149
133513	94399.5	92690	92120.6	91076.9	66287	262.9	82.5	31.5161
105140	86687.2	79486	48433	83540.1	37995	24.2	24.2	31.5173
5295	64345.1	5393	5569.3	63576	5741	115.5	38.5	31.5197
33674.2	75278.9	29316	35367.2	81478.7	28447	1004.3	566.5	31.5197
190477	106020	117743	215848	97137.7	145626	187	13.2	31.5197
262143	123800	138771	262143	78584.4	218616	3081.1	2096.6	31.5197
124312	85935.5	94803	85297.3	85949.1	65039	23.1	1.1	31.5222
117418	97650.9	78802	96203.8	98106.5	64265	28.6	-11	31.5222
117416	88173	87271	70442.9	86531.6	53351	106.7	51.7	31.5222
99311.2	88300.6	73708	43297.1	78373.7	36205	704	309.1	31.5246
6041.25	67609.2	5856	5610	67996.5	5407	45.1	41.8	31.527
5728.5	66505.4	5645	3393.5	66169.7	3361	17.6	15.4	31.527
45855.8	72508.9	41446	7422.8	69773.5	6972	-3.3	17.6	31.5307
84658.5	90721.8	61156	262143	110281	155782	6771.6	3441.9	31.5319
10456.5	75629.3	9061	11137.5	76978.2	9482	232.1	133.1	31.538
106730	83989.3	83280	72570.3	90104.2	52783	75.9	20.9	31.5428
7527	68115.1	7242	44002.2	68875	41869	1267.2	512.6	31.544
5007.75	63862.2	5139	2328.7	64339.7	2372	53.9	27.5	31.5513
5761.5	65712.8	5746	7224.8	66083	7165	327.8	146.3	31.5537
22704.8	80850.8	18404	43628.2	81119.5	35247	149.6	52.8	31.5537
9212.25	64847.9	9310	6727.6	66671.7	6613	8.8	18.7	31.5537
58905	109836	35147	124106	123447	65886	2049.3	1522.4	31.5562
5620.5	66898.9	5506	6112.7	66280.9	6044	27.5	-28.6	31.5574
8954.25	67335.1	8715	4452.8	73210.9	3986	12.1	27.5	31.5586
6905.25	66335.8	6822	6251.3	65971.9	6210	-12.1	-17.6	31.5598
138453	96110.1	94409	62180.8	87324.4	46666	28.6	-8.8	31.5622
12368.2	66614.5	12168	12016.4	69487.9	11333	825	323.4	31.5635
141934	90741	102509	93547.3	105991	57842	107.8	-25.3	31.5647
186635	109224	111984	261298	100999	169550	218.9	123.2	31.5659
13866.8	67571.7	13449	10716.2	68223.9	10294	18.7	-35.2	31.5683
11472.8	66667.7	11278	8328.1	66204.6	8244	-7.7	-14.3	31.5683
81772.5	84868.8	63145	85607.5	85415.9	65683	15560.6	6817.8	31.5695
31903.5	70918.8	29482	21133.2	69751.5	19856	-19.8	-26.4	31.5695
230825	136591	110749	145969	147898	64681	135.3	57.2	31.5707
78744	100236	51484	97057.4	103744	61312	1227.6	1263.9	31.5707
142889	94886	98691	114837	92157.4	81664	69.3	-2.2	31.572
142898	93956.5	99673	75235.6	88773.2	55542	-6.6	74.8	31.572
121054	89293.1	88847	61931.1	79409.9	51111	95.7	45.1	31.5732
60144	81350.6	48452	79872.1	83632.9	62589	3412.2	1598.3	31.5732
112640	84359.8	87506	37859.8	86891.3	28555	2.2	-4.4	31.5756
153610	100707	99963	155760	109924	92863	71.5	37.4	31.578
135166	99040.4	89441	116668	97957.4	78054	73.7	41.8	31.578
5476.5	66798.4	5373	3336.3	67650.9	3232	-30.8	-36.3	31.5805
110518	88283.3	82042	45598.3	89559.5	33367	36.3	-20.9	31.5817
139370	104185	87669	69148.2	109838	41258	41.8	0	31.5829
163101	109704	97435	168359	104006	106086	61.6	-3.3	31.5841
194788	119064	107217	262143	116997	146840	5322.9	2547.6	31.5877
110958	95854.9	75862	70216.3	94382.1	48756	12.1	-28.6	31.589
82562.2	83923.5	64473	104580	82964.4	82611	2774.2	1488.3	31.589
69107.2	100131	45231	114951	92345.3	81579	2163.7	1376.1	31.5914
