## Supplementary material for "*N*-chlorination mediates protective and immunomodulatory effects of oxidized human plasma proteins": Source Data: Ag85B + HSAUT 2.csv (part 2 of 2)

FSC-A	FSC-H	FSC-W	SSC-A	SSC-H	SSC-W	FITC-A	PE-A	Time
212516	127190	109501	262143	115265	149046	3027.2	1581.8	31.5914
146543	103078	93171	121522	105742	75316	72.6	89.1	31.5926
8070.75	64676.5	8178	5650.7	71810	5157	24.2	-23.1	31.595
102254	90031.1	74433	59965.4	87492.3	44917	49.5	5.5	31.595
113614	95361.7	78080	73576.8	103302	46678	135.3	6.6	31.5975
128098	86376.5	97191	74143.3	88059.9	55179	23.1	-24.2	31.6011
106215	87177	79848	37631	85682	28783	-11	46.2	31.6023
64925.2	76758.3	55433	62711	78428.8	52402	6266.7	2641.1	31.6035
178160	152837	76394	175020	178312	64326	5716.7	2880.9	31.6047
92543.2	93041.6	65185	62607.6	97666.1	42011	50.6	99	31.6084
7658.25	67685.9	7415	10071.6	67683.8	9752	23.1	4.4	31.6096
98974.5	102918	63025	144192	89950.1	105056	12697.3	6471.3	31.6132
61846.5	77154.8	52533	121307	74309.2	106985	6881.6	3107.5	31.6145
121082	87621.7	90562	68466.2	96217.4	46634	12.1	8.8	31.6217
76199.2	82755.4	60344	50910.2	80456.5	41469	2147.2	1722.6	31.6254
129996	95390.5	89311	80469.4	103510	50948	-47.3	3.3	31.6278
13766.2	71116.6	12686	7543.8	68760.9	7190	35.2	-25.3	31.6278
16666.5	68467.1	15953	10739.3	69601.5	10112	68.2	11	31.629
112482	86349.1	85370	43639.2	89415	31985	25.3	12.1	31.6302
52409.2	70838.9	48486	62389.8	69610.4	58738	1696.2	954.8	31.6327
110542	81662.4	88713	51758.3	86203.8	39349	-18.7	47.3	31.6327
56739	80397.1	46251	67157.2	78124.4	56336	4661.8	2032.8	31.6351
111722	89581.2	81734	96472.2	89565.1	70590	119.9	78.1	31.6351
121135	91523.9	86739	94839.8	88541.3	70198	140.8	63.8	31.6363
6225	68186.8	5983	7085.1	66181.5	7016	-3.3	34.1	31.6387
61119.8	74715	53611	50651.7	74619.2	44486	6084.1	2996.4	31.6436
12024	65557.8	12020	12909.6	80737.1	10479	671	353.1	31.6448
121269	93939.7	84602	101693	84759.3	78629	8.8	28.6	31.6472
8032.5	69890.9	7532	5035.8	75262.5	4385	39.6	-34.1	31.6557
66638.2	89987.9	48531	83207.3	87034.7	62654	1315.6	808.5	31.6582
15329.2	70312	14288	36120.7	80407.8	29440	168.3	36.3	31.6582
25393.5	72249.2	23034	8910	75992.4	7684	51.7	13.2	31.6618
16239.8	66493.1	16006	11398.2	66281.5	11270	33	0	31.6642
103862	89772.3	75822	43189.3	83265.8	33993	16.5	1.1	31.6667
21551.2	72818.2	19396	11822.8	73123.7	10596	214.5	243.1	31.6703
125888	93010.4	88702	40156.6	95778.4	27477	45.1	13.2	31.6715
150558	98032.5	100650	123858	96008.6	84546	23.1	69.3	31.6764
133774	89810.1	97617	61256.8	92997.7	43168	5.5	7.7	31.6825
111786	87475.8	83749	55820.6	94236.5	38820	-3.3	-7.7	31.6837
5577.75	72256.1	5059	51128	76788.1	43636	1029.6	451	31.6837
19330.5	83542.8	15164	64086	81596.6	51472	5556.1	2401.3	31.6873
94842	88883.9	69929	202028	83768.5	158056	4604.6	2251.7	31.6873
107732	99740	70787	101198	109390	60628	288.2	130.9	31.6897
58895.2	114445	33726	117340	120939	63586	5430.7	3610.2	31.691
123379	94119.9	85909	105927	113000	61434	6112.7	3845.6	31.691
11051.2	66172.2	10945	7353.5	67514.6	7138	19.8	45.1	31.6922
139736	95740.8	95651	57406.8	97854.5	38447	18.7	30.8	31.6922
124852	89689.1	91230	64695.4	87281.6	48577	357.5	91.3	31.6946
147715	100162	96650	69006.3	103537	43679	-34.1	18.7	31.697
216630	115189	123250	262143	97456.4	176282	7718.7	3537.6	31.6982
15530.2	67771.4	15018	6129.2	69930.9	5744	-34.1	14.3	31.6982
71756.2	77601	60600	79170.3	75702.6	68538	5245.9	2500.3	31.6994
42756.8	72018.8	38908	12175.9	69788.3	11434	-11	16.5	31.7043
10820.2	76994.1	9210	5705.7	67925.3	5505	12.1	19.8	31.7043
34322.2	72566.5	30997	14725.7	72175.9	13371	3.3	-18.7	31.7067
67753.5	100930	43994	247492	120357	134763	7685.7	3817	31.7079
139274	107720	84733	133071	95688.6	91139	111.1	81.4	31.7079
103957	87864.3	77539	51948.6	88832.5	38325	-25.3	-8.8	31.7092
85656	79389.5	70709	83246.9	76000.1	71785	6001.6	3034.9	31.7104
18406.5	71268.4	16926	8848.4	81330.8	7130	9.9	17.6	31.7104
112931	92812.6	79742	92589.2	108863	55739	135.3	58.3	31.7104
7611	78935.7	6319	52253.3	84523.6	40515	2806.1	1200.1	31.7128
143079	101894	92025	157381	144207	71523	183.7	154	31.7128
72480	125054	37984	126079	127248	64934	3763.1	2652.1	31.714
137351	90085.7	99921	54597.4	92819.4	38549	22	28.6	31.7152
15142.5	70752.8	14026	18893.6	69896.2	17715	2.2	-7.7	31.7189
24510.8	76234.5	21071	16551.7	76169.7	14241	-14.3	4.4	31.7225
114159	95348.6	78465	95571.3	94334.8	66395	60.5	60.5	31.7225
61539.8	79783.8	50550	43367.5	77926.4	36472	6438.3	3077.8	31.7249
9451.5	67851.2	9129	8461.2	71596.3	7745	25.3	-4.4	31.7249
20883.8	108968	12560	46781.9	100203	30597	3675.1	1624.7	31.7298
132470	109641	79181	68007.5	109491	40706	107.8	20.9	31.731
113167	88580.6	83726	53224.6	87310.1	39951	37.4	64.9	31.7322
148916	98055.6	99529	157961	110534	93656	251.9	177.1	31.7334
24243.8	70794.4	22443	22477.4	66955.1	22001	-39.6	12.1	31.7334
30680.2	105524	19054	65806.4	117365	36746	6768.3	3430.9	31.7347
52593	88300.8	39034	80040.4	89170.2	58826	618.2	665.5	31.7347
11535	69214.2	10922	7771.5	66559.5	7652	-7.7	-35.2	31.7359
124553	91307.7	89398	62964	88860.4	46437	17.6	-12.1	31.7359
122443	89760.5	89398	96286.3	94223.2	66971	29.7	12.1	31.7359
191332	131998	94995	262143	68369.4	251279	9337.9	4888.4	31.7371
10514.2	66364.4	10383	4075.5	62830.4	4251	28.6	41.8	31.7371
153441	102885	97739	91877.5	95673.1	62936	75.9	35.2	31.7419
54254.2	70046	50761	9418.2	68029.4	9073	9.9	66	31.7419
55332	75375.5	48109	61128.1	74392.1	53851	127.6	154	31.7419
27877.5	86549.8	21109	44191.4	88515.2	32719	3598.1	1943.7	31.7456
50966.2	72373.8	46151	47471.6	72195	43093	2872.1	1289.2	31.7456
14892	67587.4	14440	3561.8	64075.2	3643	30.8	-15.4	31.7492
41985	75601.8	36395	68072.4	74545.8	59845	5065.5	2161.5	31.7504
192143	121395	103730	197485	118468	109248	7751.7	3372.6	31.7553
155528	102043	99886	91395.7	90102	66477	113.3	-2.2	31.7602
127146	101840	81821	111273	104236	69960	41.8	13.2	31.7614
53208.8	90769.4	38417	104893	86157.5	79787	6519.7	3059.1	31.7626
100466	82943.1	79381	42836.2	83115.6	33776	24.2	-27.5	31.7638
128378	90363.1	93106	57160.4	87077.3	43020	-22	26.4	31.7687
12154.5	70088.6	11365	30411.7	106626	18692	70.4	8.8	31.7735
130684	100857	84918	90802.8	107525	55344	49.5	8.8	31.7747
120748	88802	89112	57469.5	92117.6	40886	37.4	-69.3	31.7759
151776	100667	98809	56568.6	95192.7	38945	33	86.9	31.7772
18477	77078.9	15710	29932.1	106379	18440	63.8	50.6	31.7772
4834.5	63089.2	5022	3220.8	69433.7	3040	16.5	5.5	31.7808
66843	89599.8	48891	94287.6	88996.9	69432	5071	2209.9	31.7844
66962.2	93204.5	47084	107268	87658.9	80196	3330.8	1698.4	31.7857
6734.25	67658.4	6523	5968.6	70952	5513	13.2	0	31.7857
142523	98654.4	94678	80705.9	95284.4	55509	-47.3	41.8	31.7893
43625.2	82433	34683	108757	89216.4	79890	298.1	132	31.7893
9891.75	66557.1	9740	4423.1	65970	4394	47.3	-1.1	31.7905
9538.5	66219.8	9440	26645.3	71379.4	24464	18.7	17.6	31.7929
5841.75	65656.8	5831	3364.9	65108.4	3387	-11	38.5	31.7942
28233.8	113726	16270	62487.7	117422	34876	6472.4	3294.5	31.7942
83894.2	102899	53432	113332	104796	70874	3697.1	1757.8	31.8027
17821.5	96548.7	12097	129170	96174.4	88020	5870.7	2402.4	31.8075
11792.2	67195.6	11501	8926.5	68071.6	8594	-22	2.2	31.8087
64538.2	92520.6	45715	74309.4	90635.6	53731	1833.7	1446.5	31.8099
130205	90471.9	94318	51009.2	82875.2	40337	27.5	68.2	31.8112
147281	101181	95396	101165	120304	55110	459.8	247.5	31.816
36527.2	130590	18331	84431.6	124207	44549	8660.3	4145.9	31.8172
130907	94588.1	90700	137044	99258.2	90484	284.9	117.7	31.8184
132292	88198.6	98300	67037.3	86408.6	50844	57.2	-15.4	31.8257
62934	82383.4	50064	133380	89950.6	97178	5460.4	2629	31.8257
75243	82976.5	59428	80069	79132	66312	10293.8	4728.9	31.8282
130120	90704.4	94015	72448.2	90172.9	52654	198	112.2	31.8294
163843	95949.4	111909	115082	87567.5	86128	13.2	1.1	31.8306
125301	94836.8	86588	100641	100787	65441	95.7	56.1	31.8306
7299	68797.3	6953	5969.7	66377.7	5894	24.2	-18.7	31.8367
14177.2	67858.6	13692	17000.5	67560.8	16491	13.2	20.9	31.8367
11408.2	65779.6	11366	8996.9	68800.6	8570	-6.6	9.9	31.8379
124126	92116.4	88309	46348.5	92567.1	32814	28.6	23.1	31.8379
112843	88802.1	83278	72504.3	89501.6	53090	75.9	24.2	31.8403
41513.2	69958.4	38889	26998.4	70062.8	25254	288.2	260.7	31.8415
144020	95367.9	98969	108704	98304.6	72469	137.5	75.9	31.8464
93404.2	84157.2	72737	44361.9	81893.5	35501	-7.7	30.8	31.8488
81919.5	90596.8	59259	236309	87036.8	177933	10875.7	5271.2	31.85
9252	63704.5	9518	5464.8	63760.2	5617	59.4	218.9	31.85
51762	99740.5	34011	90723.6	106942	55597	2629	1776.5	31.8524
11898	73846.7	10559	5435.1	77670	4586	-31.9	-2.2	31.8524
10241.2	75049.8	8943	11621.5	104849	7264	716.1	305.8	31.8549
19219.5	68247.1	18456	7505.3	69709.1	7056	2.2	-7.7	31.8549
65549.2	94770.1	45329	58459.5	121256	31596	1582.9	994.4	31.8561
7127.25	69871.6	6685	12710.5	68797.1	12108	462	193.6	31.8634
18936	69197.6	17934	10021	69783.9	9411	3.3	-5.5	31.8646
119955	88438.3	88891	47674	87918.6	35537	122.1	63.8	31.8694
6651	66924.6	6513	3602.5	64950.1	3635	1.1	-8.8	31.8731
7326.75	64313.7	7466	8486.5	64230.4	8659	1.1	22	31.8743
8972.25	68620.1	8569	3467.2	65691.4	3459	-6.6	-3.3	31.8804
30789	81771.3	24676	37666.2	80250.1	30760	128.7	143	31.8804
5366.25	65006	5410	2371.6	64841.5	2397	4.4	7.7	31.8804
7632.75	65896.4	7591	15504.5	67578	15036	4.4	17.6	31.8828
65175	83458.2	51179	88154	99990.7	57778	6440.5	3216.4	31.8852
5891.25	66809	5779	2794	67517.5	2712	-20.9	-8.8	31.8864
62064	90552.3	44918	75323.6	87186.4	56619	187	286	31.8864
7734	67517.7	7507	6023.6	71102.8	5552	5.5	38.5	31.8877
183575	107520	111893	140667	121070	76144	372.9	180.4	31.8889
7128.75	63745.4	7329	6727.6	64449.6	6841	61.6	63.8	31.8925
133691	100431	87240	124469	94772.1	86072	53.9	-22	31.8937
112973	92425.2	80106	67525.7	89964.7	49190	72.6	56.1	31.8937
162616	104733	101756	91540.9	112083	53525	19.8	30.8	31.8949
107164	87099.4	80633	35839.1	92814	25306	69.3	-7.7	31.8962
6713.25	64538.6	6817	6791.4	62864.6	7080	2137.3	902	31.8974
133879	95166.5	92195	78122	87447.8	58547	64.9	25.3	31.8986
7223.25	67079.9	7057	4633.2	70076.5	4333	-12.1	22	31.901
124340	92491.3	88103	80107.5	87944.3	59696	34.1	-7.7	31.9034
141609	97001.1	95674	113931	89417.2	83503	1439.9	529.1	31.9047
122360	96888.8	82765	82148	97088.4	55451	236.5	51.7	31.9083
79768.5	83788.1	62392	112912	79341.5	93265	6847.5	3087.7	31.9083
9983.25	66301.4	9868	3602.5	62524.7	3776	-26.4	-25.3	31.9095
108080	85795	82559	49749.7	81968.9	39776	-5.5	-37.4	31.9095
135393	109859	80768	220348	102892	140348	13164.8	5982.9	31.9095
16702.5	74246.4	14743	57733.5	73695.9	51341	4479.2	1868.9	31.9119
8114.25	68272.6	7789	2545.4	70564.9	2364	-27.5	-1.1	31.9144
25952.2	69576.9	24445	11727.1	85976.9	8939	0	-15.4	31.9168
16225.5	67369.1	15784	3921.5	68716.4	3740	33	0	31.9168
9256.5	66626.5	9105	4431.9	68680.3	4229	-3.3	23.1	31.9216
149900	97280.4	100985	94730.9	99318.2	62509	-39.6	39.6	31.9216
105796	88594.3	78261	47187.8	98268.2	31470	53.9	-5.5	31.9229
8076	69230.7	7645	3423.2	68147.9	3292	-22	-27.5	31.9229
8200.5	67934.3	7911	4753.1	66559.6	4680	15.4	17.6	31.9241
32566.5	79147	26966	16754.1	76409	14370	-25.3	-13.2	31.9253
117601	96729.1	79677	103585	100373	67633	39.6	22	31.9253
5706	64307.6	5815	10316.9	65957.3	10251	23.1	-15.4	31.9289
14219.2	65093.1	14316	5995	64801	6063	497.2	320.1	31.9314
64199.2	89078.6	47232	67705	85734.7	51754	376.2	710.6	31.9326
29430	69697	27673	15067.8	69501.9	14208	-38.5	271.7	31.9326
19374.8	66909.6	18977	6960.8	69108.2	6601	2.2	-24.2	31.9338
152751	105683	94724	75443.5	103847	47611	-8.8	17.6	31.9338
103864	92723.3	73410	48638.7	94452.6	33748	4.4	1.1	31.9338
5817.75	63609	5994	8662.5	63772.8	8902	78.1	14.3	31.935
169186	102381	108299	83457	104019	52581	-28.6	56.1	31.9362
130610	92620.1	92417	61449.3	98170.3	41022	-5.5	60.5	31.9386
5227.5	63290.1	5413	6362.4	63581.3	6558	83.6	5.5	31.9411
131855	94736.2	91214	72639.6	94606.6	50319	66	33	31.9423
16936.5	68384.6	16231	5343.8	68776.8	5092	5.5	24.2	31.9435
140211	100184	91720	129433	96343.8	88044	64.9	-2.2	31.9447
8428.5	67858.8	8140	7786.9	66327.3	7694	-4.4	2.2	31.9508
109154	89993.4	79489	85849.5	84119.3	66884	90.2	11	31.9544
137492	96514	93361	61880.5	93541.5	43354	53.9	-4.4	31.9544
135352	92559.2	95835	84913.4	93445.8	59552	117.7	7.7	31.9556
129818	97608.1	87162	123320	100018	80804	259.6	93.5	31.9556
21955.5	97247.6	14796	30871.5	92026.1	21985	1038.4	872.3	31.9556
139394	96072.5	95088	138405	91673.4	98944	57.2	61.6	31.9569
5176.5	63828.2	5315	3116.3	66051.1	3092	61.6	20.9	31.9569
5818.5	66006.8	5777	1945.9	77665.4	1642	-29.7	-19.8	31.9569
31834.5	95640.7	21814	63578.9	96821.3	43035	125.4	53.9	31.9569
19637.2	70340.3	18296	31300.5	79308.3	25865	871.2	359.7	31.9605
137223	94400.3	95265	72854.1	92351.4	51700	50.6	3.3	31.9617
86942.2	82452	69105	117884	81353.2	94964	4837.8	2225.3	31.9629
119686	93186.4	84173	59440.7	93917.4	41478	28.6	-35.2	31.9641
63564	79979.5	52085	75947.3	77624.5	64120	260.7	378.4	31.9641
63210.8	79769.3	51932	62123.6	87227.3	46675	7178.6	3643.2	31.9654
30994.5	86842.9	23390	18675.8	105466	11605	3611.3	2062.5	31.9739
137563	105038	85829	90909.5	94686.2	62922	29.7	52.8	31.9775
127970	95987.9	87372	73816.6	90487.5	53462	64.9	55	31.9787
133260	88409.2	98783	65387.3	112677	38031	18.7	15.4	31.9787
6858	66871.9	6721	4293.3	66516.7	4230	8.8	2.2	31.9799
15651.8	72501.6	14148	37857.6	75443.5	32886	255.2	171.6	31.9811
52140.8	97350.4	35101	74065.2	99506.7	48780	2712.6	1562	31.9824
13255.5	66308.9	13101	5773.9	72685	5206	-7.7	42.9	31.9945
22194.8	73499.5	19790	13655.4	70333.2	12724	0	-23.1	31.9994
117960	87646.8	88202	54665.6	103671	34557	20.9	53.9	32.0006
155487	95539	106658	173979	88928	128215	234.3	167.2	32.0006
133051	95723.2	91092	64996.8	88121.8	48338	82.5	-19.8	32.0018
122611	82324.2	97607	88462	77030.2	75262	18.7	-29.7	32.0042
7673.25	67545.2	7445	3843.4	73714.1	3417	11	39.6	32.0066
11147.2	69305.2	10541	17645.1	96165.4	12025	23.1	16.5	32.0115
134499	95021	92764	63044.3	100687	41035	51.7	46.2	32.0164
20213.2	68761.8	19265	6116	68480.8	5853	26.4	12.1	32.0176
16495.5	67802.9	15944	7669.2	73956.6	6796	355.3	174.9	32.0176
25596.8	67578.8	24823	12483.9	67637.6	12096	-18.7	-8.8	32.02
7890	82024	6304	21002.3	103140	13345	-1.1	-11	32.0212
8244.75	64478.3	8380	3689.4	66626.8	3629	-15.4	-9.9	32.0236
162080	126760	83797	156134	102919	99422	3936.9	1938.2	32.0261
118201	92070	84136	47803.8	88999.4	35201	-1.1	4.4	32.0273
10997.2	73995.5	9740	7751.7	76995.4	6598	85.8	31.9	32.0309
13224	70764.1	12247	5756.3	67959.8	5551	22	-44	32.0334
17531.2	72994.2	15740	67874.4	92068.9	48314	64.9	50.6	32.0358
124261	102932	79116	262143	105808	162368	10393.9	5204.1	32.0382
131802	92732.7	93147	91699.3	85257.1	70488	18.7	58.3	32.0382
118447	85847.8	90422	85969.4	83747.2	67275	33	19.8	32.0394
101345	87146.2	76214	182066	84117.6	141848	2546.5	1199	32.0406
26258.2	109456	15722	54157.4	111929	31710	4408.8	2376	32.0419
91595.2	90597.2	66258	48684.9	89223	35760	-38.5	5.5	32.0431
7036.5	82553.5	5586	3766.4	79495.9	3105	-5.5	26.4	32.0455
75124.5	78715.8	62546	80785.1	82071.2	64509	5486.8	2669.7	32.0467
118888	92228.1	84480	92595.8	90199.6	67277	154	134.2	32.0491
126922	90139.6	92279	73559.2	97246	49573	18.7	3.3	32.0516
134042	97834.9	89790	95846.3	95447.2	65810	28.6	17.6	32.0528
17137.5	73464.4	15288	8472.2	72362.1	7673	-26.4	5.5	32.0528
8073.75	71013.5	7451	15611.2	117841	8682	564.3	248.6	32.054
131236	92618.7	92861	85463.4	89138.5	62834	115.5	8.8	32.0564
6324.75	64134.1	6463	14801.6	65313.6	14852	949.3	382.8	32.0613
126452	102132	81141	59341.7	95134.9	40879	78.1	-8.8	32.0637
5790.75	66335	5721	7419.5	65842.2	7385	35.2	0	32.0637
8596.5	65954.1	8542	14073.4	65884.3	13999	115.5	67.1	32.0649
52965.8	96711.3	35892	73236.9	92341.9	51977	6542.8	3353.9	32.071
56187	78456.4	46934	13282.5	80000.2	10881	-5.5	-16.5	32.0722
19107	68102.3	18387	14488.1	68186.1	13925	166.1	129.8	32.0771
24204.8	85018.9	18658	64914.3	82521.4	51553	2440.9	1543.3	32.0807
12234.8	83098.4	9649	9296.1	78844.2	7727	-7.7	15.4	32.0868
144734	114423	82897	216417	101738	139409	525.8	350.9	32.0868
26202.8	78710.3	21817	77133.1	77474.7	65247	5520.9	2271.5	32.0892
53565.8	80508.3	43604	52390.8	81545.7	42105	7146.7	3169.1	32.0892
151978	104664	95162	128157	103244	81350	-41.8	-5.5	32.0892
142550	107485	86916	137626	102044	88388	48.4	42.9	32.0904
127191	89263.3	93382	98146.4	88148.7	72969	66	64.9	32.0929
125344	90190.8	91080	75638.2	93977.4	52747	5.5	-31.9	32.0977
119509	91957.6	85171	214206	110367	127196	915.2	390.5	32.1001
131557	94074.1	91648	82709	85019.5	63755	93.5	42.9	32.1001
5391	64542.3	5474	4164.6	65719.1	4153	30.8	44	32.1074
10134.8	64995.7	10219	5139.2	70905.8	4750	22	-13.2	32.1099
135728	97624.8	91115	68193.4	97491.8	45841	71.5	-14.3	32.1135
7643.25	66082.9	7580	1878.8	62343.8	1975	-17.6	-16.5	32.1147
262143	140868	121957	262143	123914	138643	2906.2	1258.4	32.1147
14754.8	66063.2	14637	9938.5	64731.6	10062	28.6	75.9	32.1159
182908	115089	104155	114896	98788.2	76222	201.3	74.8	32.1159
6411	68877.3	6100	5546.2	66950.8	5429	16.5	8.8	32.1171
170302	105137	106156	110053	116230	62053	86.9	23.1	32.1196
169534	110366	100671	105652	115191	60109	104.5	60.5	32.1208
149710	92604.3	105950	71359.2	110401	42360	5.5	44	32.1232
126521	94338.5	87893	78963.5	101422	51024	0	26.4	32.1232
56220.8	76119.4	48404	26992.9	75721.5	23362	23.1	45.1	32.1256
33966.8	75339.1	29547	34499.3	73405	30801	267.3	77	32.1256
8022	64554.2	8144	5051.2	70149.5	4719	-25.3	14.3	32.1269
98188.5	93298.4	68971	160496	88931.1	118274	10202.5	4501.2	32.1293
138411	97681.6	92862	55576.4	96193.1	37864	28.6	15.4	32.1293
147429	104386	92559	119268	110790	70551	20.9	-8.8	32.1305
5353.5	64434.7	5445	3349.5	63830.4	3439	485.1	243.1	32.1305
146106	95618.2	100140	118099	93997.5	82340	110	58.3	32.1317
14058	67033.3	13744	3910.5	69414.6	3692	-13.2	15.4	32.1341
123616	87768.9	92303	49117.2	89962.4	35781	42.9	40.7	32.1354
130992	94456.6	90885	75929.7	99936.3	49793	28.6	-2.2	32.1354
130194	96747.9	88192	63745	97033.7	43053	63.8	-5.5	32.139
133742	95256	92014	47462.8	91672	33931	6.6	-3.3	32.1451
147111	100326	96097	92385.7	102519	59058	311.3	151.8	32.1463
7599.75	69241.9	7193	4550.7	73132.6	4078	14.3	24.2	32.1463
148682	103402	94234	70327.4	109879	41946	25.3	-18.7	32.1475
21441.8	68286.8	20578	8899	69478.8	8394	-26.4	-31.9	32.1475
6164.25	66729.5	6054	2511.3	76265.3	2158	8.8	4.4	32.1511
180909	116887	101432	151544	113152	87772	49.5	45.1	32.1524
219545	122612	117347	262143	81375	211119	925.1	382.8	32.1524
9561.75	67192.7	9326	4962.1	66096.8	4920	-23.1	-48.4	32.1536
262143	121077	141891	262143	82191.4	209022	5580.3	2766.5	32.1536
124725	85355.4	95764	56502.6	87739.4	42204	15.4	-14.3	32.1572
125950	92616.9	89123	83840.9	91258.7	60209	-15.4	-5.5	32.1609
5499.75	65402.2	5511	3271.4	66582.1	3220	74.8	50.6	32.1621
139343	94365.2	96773	65420.3	88130.8	48648	7.7	-33	32.1621
117508	90926.1	84695	83119.3	90812.7	59984	19.8	45.1	32.1657
45779.2	77266.7	38829	54055.1	74261.2	47704	3768.6	1648.9	32.1693
222448	136686	106656	262143	127152	135112	1305.7	610.5	32.1706
142442	100033	93320	168810	123685	89446	172.7	71.5	32.1718
116280	98615.7	77275	102181	92732	72214	1717.1	683.1	32.173
63828	77786.2	53776	64368.7	79589.2	53003	3919.3	1927.2	32.173
8126.25	71465.6	7452	4304.3	89807.9	3141	-14.3	11	32.1742
139730	98860.6	92629	65440.1	96615.9	44389	-4.4	5.5	32.1803
124324	97277	83758	74033.3	90292.1	53735	9.9	44	32.1815
112172	92278.5	79664	54750.3	84651.3	42387	48.4	9.9	32.1827
152654	104551	95689	144096	96461.1	97899	170.5	68.2	32.1863
141890	100801	92250	130072	107428	79350	152.9	159.5	32.1924
35431.5	89928.3	25821	83495.5	89648.4	61038	4686	2479.4	32.1961
111252	85776.6	85000	122664	85811.7	93681	8512.9	4494.6	32.1961
51495	84350.4	40009	76848.2	79035.9	63722	1621.4	745.8	32.1973
24363	70059.4	22790	26534.2	67161.5	25892	-27.5	28.6	32.1973
124120	95655	85038	95021.3	97122.8	64118	83.6	94.6	32.1997
12750	81038.1	10311	65234.4	87504.4	48857	86.9	61.6	32.2009
8490.75	75155.3	7404	8554.7	70476.5	7955	40.7	13.2	32.2021
137250	89018.8	101044	69705.9	83095.3	54976	-20.9	-75.9	32.2046
9699	69165.8	9190	2973.3	66846.7	2915	5.5	2.2	32.2046
22251.8	72972.9	19984	19701	82891.9	15576	5.5	1.1	32.2082
177070	108352	107099	79031.7	104145	49733	6.6	11	32.2131
14367	72045	13069	6750.7	74896.5	5907	-14.3	2.2	32.2179
103734	86243.4	78827	57404.6	78699.4	47803	40.7	38.5	32.2191
32184	78075.5	27015	43090.3	79436.5	35550	3496.9	1518	32.2203
114772	96618.2	77850	74231.3	90099.3	53994	-6.6	84.7	32.224
135323	91711.9	96700	78755.6	105863	48755	41.8	15.4	32.2276
139648	94116.7	97241	175221	96769.9	118666	165	50.6	32.2288
10672.5	67873.2	10305	8974.9	76327.4	7706	3.3	1.1	32.2288
125999	88339.9	93474	60372.4	90102.1	43912	67.1	53.9	32.2337
71490	120973	38729	262143	120499	142572	8116.9	5195.3	32.2349
6608.25	70362	6155	4181.1	74703.5	3668	-4.4	1.1	32.2373
67164	92885.5	47388	91454	96295.5	62241	8556.9	4161.3	32.2398
147240	94385.7	102235	64852.7	88819.4	47852	3.3	-2.2	32.2398
103177	86919.2	77794	34456.4	84850.8	26613	-25.3	6.6	32.241
5790.75	71147.8	5334	3242.8	65532	3243	-34.1	20.9	32.2495
27326.2	89938.4	19912	79931.5	103189	50765	3724.6	2186.8	32.2519
8904	67765.9	8611	2047.1	74408.6	1803	-2.2	7.7	32.2568
116038	87550.7	86860	63498.6	81742.8	50909	38.5	6.6	32.2604
9443.25	67925.9	9111	4543	71985	4136	-14.3	19.8	32.2641
122627	94905.5	84679	106316	99607.3	69950	47.3	6.6	32.2665
6402	67475.3	6218	5276.7	69692.4	4962	-1.1	-29.7	32.2689
133352	96569.8	90498	98508.3	96278.2	67054	68.2	-19.8	32.2713
176429	116986	98836	89380.5	117867	49697	-20.9	5.5	32.2762
137354	94660.5	95094	65373	102041	41986	488.4	211.2	32.2774
18066	68453.6	17296	22869	73252.3	20460	29.7	36.3	32.2798
11474.2	66499.5	11308	3336.3	77589.7	2818	53.9	49.5	32.2823
164940	100569	107484	105135	108759	63352	353.1	188.1	32.2823
186448	104393	117049	165623	107346	101115	93.5	129.8	32.2859
124615	90597.8	90143	57164.8	93063.2	40256	47.3	59.4	32.2859
41967.8	77005.3	35717	14099.8	85750.2	10776	28.6	-37.4	32.2871
12102	65742.4	12064	14592.6	66546.6	14371	34.1	27.5	32.2896
18130.5	70457.8	16864	14822.5	85639.4	11343	33	-11	32.2908
8374.5	69888.1	7853	43107.9	71560.1	39479	510.4	193.6	32.2908
148536	103819	93764	166738	124803	87557	451	227.7	32.2932
111721	90510.2	80894	72969.6	94350.1	50685	5.5	-20.9	32.2944
120953	87161.2	90944	80998.5	83304.3	63722	63.8	-13.2	32.2968
138365	97518	92987	172033	102458	110039	436.7	135.3	32.2968
138920	93338.4	97540	65748.1	91206.5	47243	28.6	-4.4	32.2968
149824	95876.9	102411	123398	91027.9	88841	103.4	48.4	32.3017
19505.2	79298.8	16120	10783.3	75541.9	9355	-40.7	-18.7	32.3017
7755.75	63519.2	8002	5842.1	63928.5	5989	55	92.4	32.3029
142138	93494.5	99633	57066.9	96142.3	38900	26.4	-20.9	32.3029
137151	98709.9	91058	88946	93456.5	62373	195.8	41.8	32.3029
28863	79267.7	23863	15937.9	70517.6	14812	1739.1	1100	32.3029
17076.8	94850.6	11799	155769	96179.2	106140	68.2	-29.7	32.3053
114927	93315.4	80714	187297	97908.5	125369	356.4	148.5	32.3078
121269	90610.9	87710	68286.9	85534.5	52321	24.2	22	32.309
102879	90432.4	74556	97922	88386.9	72606	2984.3	1673.1	32.309
129805	94200.7	90306	61406.4	95392.6	42187	8.8	-8.8	32.3102
144430	89027.4	106320	115477	112817	67081	31.9	25.3	32.3102
104923	88042.6	78101	62327.1	87346.4	46764	63.8	-28.6	32.3114
10801.5	67283.3	10521	9465.5	70428.1	8808	898.7	460.9	32.3126
217188	136202	104504	207156	156448	86778	6479	3040.4	32.3126
6212.25	63943.1	6367	3458.4	62731.7	3613	129.8	117.7	32.3126
9314.25	69279.2	8811	5962	71313.3	5479	24.2	-9.9	32.3187
5037	63093.4	5232	1625.8	63196	1686	34.1	23.1	32.3211
122374	88498.8	90622	68017.4	98232.4	45378	58.3	38.5	32.3272
9143.25	69009.8	8683	6327.2	69913.9	5931	23.1	-18.7	32.3296
13035	67503.9	12655	7872.7	70445.8	7324	20.9	7.7	32.3308
85026	81841.6	68086	116948	83431.6	91863	2429.9	1250.7	32.3321
133177	96936.5	90037	102727	98594.1	68283	220	133.1	32.3381
91952.2	84517.5	71301	51814.4	91506.3	37109	50.6	-14.3	32.3381
122182	85864.6	93255	44718.3	82493.3	35526	16.5	1.1	32.3406
112006	103962	70607	61100.6	91124.6	43943	-59.4	-7.7	32.3418
158666	100419	103550	137494	101828	88491	12.1	-46.2	32.343
6662.25	63945.1	6828	9069.5	66552.3	8931	13.2	-19.8	32.3442
41030.2	102366	26268	60467	101505	39040	8971.6	4363.7	32.3454
10158.8	67535.4	9858	7791.3	71076.1	7184	-18.7	-18.7	32.3563
8337	68279.6	8002	12431.1	67373.9	12092	231	103.4	32.3563
7487.25	64836.7	7568	8243.4	63326.6	8531	139.7	37.4	32.36
145743	101939	93697	89309	100068	58490	324.5	166.1	32.3685
8487	64772.8	8587	2747.8	62160.8	2897	-26.4	-3.3	32.3685
119326	94909.1	82396	47412.2	93348.7	33286	20.9	45.1	32.3709
129376	88373.5	95943	87624.9	91433.7	62806	777.7	323.4	32.3709
129337	88807.3	95445	46734.6	87488.5	35008	34.1	8.8	32.3709
20338.5	71511.6	18639	23348.6	69524.9	22009	30.8	17.6	32.3721
6016.5	72481.1	5440	7663.7	71109.8	7063	22	20.9	32.3721
134209	93559.2	94010	76049.6	90438.7	55109	-17.6	37.4	32.3733
10607.2	75241.6	9239	3609.1	80042.6	2955	17.6	15.4	32.3733
10973.2	67059.2	10724	38373.5	67509	37252	1206.7	552.2	32.3806
150715	108026	91434	79882	103513	50575	-13.2	-45.1	32.3818
9258.75	67263.2	9021	5236	81430.1	4214	-8.8	29.7	32.3843
17252.2	73270.9	15431	7565.8	71281.2	6956	-36.3	30.8	32.3867
151475	104840	94688	112808	104787	70553	-26.4	7.7	32.3867
6335.25	63136.7	6576	6430.6	63250.2	6663	46.2	25.3	32.3879
150077	102934	95551	174430	114634	99721	157.3	72.6	32.3903
35889	73772.7	31882	26884	74146.5	23762	1040.6	620.4	32.3952
146571	95141.5	100962	78424.5	93089	55212	16.5	62.7	32.3964
55739.2	81039.3	45076	50333.8	75494.9	43694	3020.6	1240.8	32.4
6571.5	63605.1	6771	3432	62704.1	3587	3.3	19.8	32.4013
151615	102725	96726	93649.6	107583	57048	89.1	26.4	32.4025
237277	131953	117846	262143	101975	168470	630.3	215.6	32.4025
23358.8	68201	22446	26865.3	67701.5	26006	386.1	257.4	32.4037
126440	95311	86940	59734.4	97454.7	40170	-12.1	84.7	32.4073
95600.2	99113.4	63213	154103	109624	92127	6791.4	3261.5	32.4098
8005.5	75838.2	6918	12489.4	92008.2	8896	416.9	195.8	32.411
6723	70688	6233	34081.3	66810.8	33431	7.7	-66	32.4122
10651.5	69729	10011	33025.3	81970.4	26404	140.8	61.6	32.4146
111266	88154.7	82717	47005.2	86900.4	35449	53.9	-16.5	32.4158
130588	94137.2	90912	44733.7	93484.3	31360	56.1	-28.6	32.417
39722.2	113243	22988	117649	111113	69391	5822.3	3052.5	32.4195
137813	90182.9	100149	73288.6	88636.6	54188	-6.6	57.2	32.4207
127166	91019.4	91562	86144.3	97552.4	57872	81.4	83.6	32.4219
7705.5	76190	6628	6667.1	72725.5	6008	-51.7	3.3	32.4231
197941	136790	94833	195403	151488	84534	8129	4055.7	32.4255
18471.8	67082.2	18046	10202.5	67641	9885	3.3	167.2	32.4255
119790	88008.8	89202	63232.4	87177.8	47535	-53.9	2.2	32.4268
28938	82477.2	22994	47105.3	86635.8	35633	4991.8	2193.4	32.4268
7797.75	68622.7	7447	4458.3	76566.9	3816	-17.6	7.7	32.4292
14702.2	69035.4	13957	5968.6	70580.7	5542	-30.8	3.3	32.4316
25605	67565.2	24836	25326.4	70524.4	23535	1035.1	434.5	32.4328
12375	64937.8	12489	7267.7	66401.2	7173	338.8	269.5	32.434
102568	88954.9	75565	30217	86775.4	22821	17.6	26.4	32.4377
45212.2	104200	28436	82872.9	122969	44167	10067.2	4741	32.4389
57040.5	103966	35956	92522.1	115175	52646	2241.8	1147.3	32.4413
184897	107950	112250	141809	98678.9	94180	105.6	44	32.4413
121043	89392.5	88740	47672.9	87825.1	35574	-34.1	-30.8	32.4438
76290	88294.1	56626	111863	93001	78828	1679.7	844.8	32.445
126121	88801.3	93078	63424.9	90512.7	45923	45.1	15.4	32.445
111009	92867.9	78338	40327.1	104034	25404	39.6	-31.9	32.4486
26961.8	70919.7	24915	15950	68937.5	15163	68.2	66	32.4486
35925	73717.2	31938	17149	72382.1	15527	52.8	17.6	32.4547
56888.2	75744.7	49221	87281.7	75485.9	75777	3296.7	1745.7	32.4559
115252	89778.9	84131	102088	89027.5	75150	200.2	62.7	32.4571
13851	68982.4	13159	8993.6	73354.7	8035	-13.2	-44	32.4656
8941.5	64098.7	9142	6347	64881.8	6411	92.4	57.2	32.4668
8040	64930.3	8115	4009.5	65446.2	4015	451	328.9	32.4753
51799.5	86970.8	39033	62859.5	88066.2	46778	4312	2302.3	32.4765
7839.75	78680.8	6530	3635.5	71850.5	3316	59.4	-38.5	32.4778
120739	92587.8	85462	53962.7	89617.8	39462	-20.9	24.2	32.479
6432.75	74365.3	5669	23318.9	105987	14419	2.2	0	32.4802
189383	105100	118092	262143	98462.9	174480	122.1	97.9	32.4802
6559.5	66044.5	6509	7110.4	66351.6	7023	20.9	60.5	32.4838
8578.5	66595.7	8442	4511.1	68119.7	4340	12.1	-11	32.485
32058	71014.1	29585	23767.7	70236.7	22177	2066.9	984.5	32.4875
38063.2	95315.9	26171	80726.8	123734	42757	8187.3	3936.9	32.4899
34765.5	83479	27293	16420.8	84530.2	12731	13.2	-20.9	32.4899
81556.5	82051	65141	95109.3	77533.6	80392	9736.1	4358.2	32.4923
122737	96808	83089	138521	95774.7	94786	239.8	78.1	32.4923
8689.5	67641.7	8419	4052.4	70482.5	3768	-20.9	-14.3	32.4948
45851.2	80379.5	37384	20797.7	77478.3	17592	-39.6	3.3	32.4972
8177.25	64210.9	8346	4792.7	64949.2	4836	161.7	62.7	32.502
24157.5	71029.9	22289	5843.2	66081.1	5795	-5.5	15.4	32.5081
73509	80149.8	60106	58041.5	80364.4	47332	8614.1	4112.9	32.5093
22141.5	70780.2	20501	17034.6	68259.2	16355	0	46.2	32.5093
144668	96452.4	98297	99158.4	95498	68048	127.6	50.6	32.5118
18779.2	71761.9	17150	8363.3	73629.4	7444	25.3	-9.9	32.5118
146903	91985.2	104663	93035.8	89962.3	67775	38.5	12.1	32.5142
6843.75	64265.9	6979	4177.8	71005.3	3856	11	-30.8	32.519
165291	108045	100259	97717.4	114365	55996	358.6	130.9	32.5215
6403.5	66465	6314	2218.7	68361.4	2127	5.5	-35.2	32.5215
136410	98240.3	90999	93592.4	106471	57609	104.5	-5.5	32.5215
35238.8	91545	25227	50250.2	94129	34986	6462.5	3251.6	32.5251
7200.75	70507.8	6693	39730.9	71425.2	36455	1790.8	764.5	32.5251
128939	106108	79637	143493	121193	77595	283.8	78.1	32.53
137273	91989	97798	63734	88534.3	47178	34.1	8.8	32.53
193522	105084	120691	98695.3	105904	61075	-34.1	34.1	32.5312
7608	67808.8	7353	15209.7	114771	8685	45.1	34.1	32.5312
123337	90704	89114	84877.1	100713	55231	69.3	23.1	32.536
12338.2	71229.7	11352	5632	75961.9	4859	40.7	36.3	32.5373
9417.75	66372.9	9299	7839.7	67996.6	7556	36.3	-13.2	32.5373
135389	110634	80200	177957	99178.4	117592	334.4	143	32.5385
115317	90692.6	83330	91094.3	101819	58633	136.4	-13.2	32.5397
144780	101301	93664	154267	101024	100076	74.8	53.9	32.5433
111218	103056	70726	161164	102106	103442	5223.9	2486	32.5433
163725	101589	105621	69975.4	109206	41993	61.6	-11	32.5458
171088	111299	100741	196224	114292	112516	512.6	245.3	32.5458
110757	95124.5	76306	44019.8	97193	29682	30.8	60.5	32.547
13512	68090.9	13005	7114.8	67752.9	6882	45.1	7.7	32.547
65097.8	113226	37679	165075	115124	93971	5368	2789.6	32.5482
6717.75	64714.8	6803	2250.6	65379.1	2256	15.4	34.1	32.5506
12650.2	67843.4	12220	4141.5	67668.2	4011	33	1.1	32.5506
127441	98929.9	84423	75369.8	97108.7	50865	90.2	163.9	32.5518
145264	91136.3	104459	59837.8	92964.7	42183	26.4	-23.1	32.5543
136760	95532	93819	112409	111003	66366	59.4	92.4	32.5555
17293.5	69487.8	16310	5729.9	68965.1	5445	19.8	13.2	32.5591
43748.2	92804	30894	64192.7	110138	38197	4549.6	2418.9	32.5615
169989	108148	103011	68730.2	139586	32269	6.6	-33	32.5615
15739.5	72728.2	14183	7172	79329	5925	15.4	0	32.564
26192.2	67804.4	25316	46641.1	66885.6	45700	42.9	29.7	32.5676
106582	88150.9	79239	55224.4	99502	36373	28.6	6.6	32.5676
107326	84279.3	83457	45224.3	80606.5	36769	1.1	-3.3	32.57
135362	90894.3	97598	64240	86638.7	48593	189.2	48.4	32.5725
177630	119039	97793	67692.9	117233	37842	-1.1	14.3	32.5749
99174	80348.5	80891	29859.5	82318.4	23772	26.4	-16.5	32.5761
202057	120354	110025	178834	115509	101464	5581.4	2557.5	32.5761
98862.8	90980.3	71214	118011	87909.2	87977	8207.1	3702.6	32.5773
8054.25	69618	7582	13696.1	68712.2	13063	696.3	354.2	32.5798
114936	92795	81173	76124.4	92856.3	53727	35.2	82.5	32.5822
143581	91658.9	102660	157516	88647	116450	271.7	139.7	32.5834
117831	92763.3	83246	74063	90804.9	53453	124.3	63.8	32.5834
113680	89848.1	82919	67570.8	93008.5	47612	53.9	69.3	32.587
175801	110470	104293	80263.7	107188	49074	152.9	-9.9	32.5895
25901.2	72331	23468	6044.5	68028.9	5823	0	4.4	32.5895
99134.2	89815.1	72336	129888	93459	91081	5712.3	3055.8	32.5931
14129.2	67757.5	13666	18942	66787.7	18587	2711.5	1124.2	32.5955
106487	89453.9	78015	45183.6	89463.5	33099	140.8	47.3	32.5955
133859	86461.9	101462	72576.9	95646.4	49729	100.1	20.9	32.598
7798.5	63981.3	7988	8605.3	62641	9003	11	28.6	32.598
16376.2	67194.7	15972	4518.8	65736.8	4505	2.2	-4.4	32.6016
16065	67811.1	15526	7587.8	65925.2	7543	184.8	124.3	32.604
71563.5	77439.8	60563	60297.6	74368.9	53136	4312	2015.2	32.604
146110	108682	88105	133113	103282	84465	169.4	79.2	32.6077
124368	90518.8	90043	69175.7	93174.5	48656	91.3	-6.6	32.6077
7683	69021.7	7295	5355.9	67397.1	5208	-13.2	0	32.6077
8190	66983.6	8013	4439.6	70877.9	4105	94.6	2.2	32.6089
181028	115448	102764	262143	123417	139201	1307.9	504.9	32.6089
11337	65832.1	11286	5907	66515.7	5820	-16.5	40.7	32.6089
5861.25	65017.4	5908	9419.3	67947.5	9085	-5.5	25.3	32.6101
201345	133200	99064	211639	116122	119443	7939.8	3445.2	32.6113
62873.2	90027.3	45769	61167.7	75413.6	53156	4318.6	2131.8	32.6125
116399	88941.6	85768	61769.4	84788	47744	-7.7	15.4	32.6125
7228.5	79738.6	5941	82362.5	96752.2	55789	104.5	27.5	32.6138
135606	96256.5	92327	72821.1	94683	50404	-14.3	4.4	32.615
61701	88908.3	45481	64785.6	82924	51201	4372.5	2099.9	32.615
7392.75	63706.9	7605	5119.4	66226.8	5066	265.1	209	32.6162
79119.8	83198.7	62323	83254.6	78257.2	69721	2864.4	1442.1	32.6222
126777	90154.5	92158	82262.4	86921.8	62023	15.4	-48.4	32.6283
111616	89685.6	81561	216502	84768.2	167382	2593.8	1304.6	32.632
13559.2	68922.6	12893	4441.8	66750.3	4361	1.1	7.7	32.6332
153632	94453.8	106596	96750.5	104861	60467	303.6	145.2	32.6332
132095	91124.3	95002	48052.4	94122.8	33458	7.7	6.6	32.6368
15491.2	69370.3	14635	3393.5	66209.1	3359	-56.1	-4.4	32.6368
15990	71997.3	14555	8428.2	68343.3	8082	-22	3.3	32.638
30906	67546.7	29986	6746.3	64459.2	6859	-6.6	-12.1	32.6417
6145.5	63176.7	6375	4931.3	62789.5	5147	157.3	80.3	32.649
8418.75	67358.2	8191	11888.8	127062	6132	-22	8.8	32.649
115383	95994.1	78773	60674.9	94908.7	41897	8.8	20.9	32.6526
154611	114228	88705	101146	119054	55678	1.1	38.5	32.655
54084.8	75987.2	46646	58969.9	75524.3	51171	1324.4	684.2	32.6575
16298.2	68544.1	15583	31850.5	68665.2	30399	80.3	37.4	32.6599
147887	98853	98044	106522	92873.4	75167	293.7	185.9	32.6599
20244	70509.7	18816	6778.2	71578.5	6206	4.4	-51.7	32.6611
16349.2	66046	16223	19746.1	65268.6	19827	16.5	15.4	32.6623
8757	69044.6	8312	2027.3	65936	2015	49.5	15.4	32.6635
109022	91093.6	78434	36103.1	82366.2	28726	29.7	19.8	32.6635
167773	99973.2	109981	133074	111303	78355	100.1	11	32.666
10093.5	64972.8	10181	15595.8	65615.1	15577	306.9	121	32.6672
151640	103098	96393	94778.2	95332.4	65155	96.8	34.1	32.6672
156610	97654.4	105101	108999	96645.5	73913	265.1	39.6	32.6708
89996.2	81236.2	72603	49199.7	82783.9	38949	24.2	-4.4	32.6769
110961	91632.3	79360	68153.8	85416.8	52291	20.9	-1.1	32.6781
142480	100120	93264	106565	103938	67192	189.2	67.1	32.6781
6543.75	68386.4	6271	5354.8	70866.8	4952	623.7	341	32.683
9296.25	66423.8	9172	6023.6	69881.9	5649	-18.7	-1.1	32.6939
92963.2	83274.4	73161	136441	80957	110451	1688.5	852.5	32.6939
128428	87615.4	96064	70018.3	91009.9	50420	5.5	-35.2	32.6939
125144	97297.5	84292	44151.8	89097.6	32476	6.6	45.1	32.7012
7472.25	64536.3	7588	3260.4	62734.5	3406	20.9	-47.3	32.7024
54652.5	86694.7	41314	101532	98127.3	67810	6697.9	3429.8	32.7036
153133	102434	97972	117513	109056	70618	133.1	-5.5	32.7048
30128.2	102331	19295	105486	120038	57591	3467.2	2008.6	32.7048
149775	105483	93054	193702	123136	103093	411.4	110	32.7048
136472	93297.2	95864	67399.2	88998.3	49631	-6.6	-17.6	32.706
4935	63690.5	5078	1958	61133.6	2099	5.5	-7.7	32.7072
162290	111861	95081	215796	103158	137095	442.2	150.7	32.7085
123190	92721.6	87071	56431.1	90347.1	40934	-12.1	7.7	32.7097
4989	63610.7	5140	1875.5	62455.7	1968	23.1	-25.3	32.7121
133570	95747.6	91424	97642.6	104361	61317	89.1	86.9	32.7133
6266.25	72825.9	5639	38813.5	75599.1	33647	2407.9	1039.5	32.7133
105185	88419.1	77963	49630.9	114424	28426	49.5	58.3	32.7157
8106.75	65148.2	8155	3279.1	67472.2	3185	-4.4	22	32.717
5433.75	64279.1	5540	3394.6	66627.3	3339	-15.4	52.8	32.7206
25735.5	69091.9	24411	31058.5	71564.9	28442	126.5	24.2	32.7206
85357.5	82553.5	67762	50916.8	83075.2	40167	5.5	-1.1	32.723
149716	97012.7	101139	97960.5	91876.2	69876	88	48.4	32.7255
69334.5	76575.4	59339	77189.2	73984.2	68375	1787.5	992.2	32.7303
10611.8	70884.9	9811	8885.8	71008.4	8201	97.9	7.7	32.7315
157160	102521	100463	161916	102851	103172	19.8	-30.8	32.7315
8199	70414.1	7631	6749.6	76424	5788	31.9	-16.5	32.7315
8567.25	68579.9	8187	23228.7	84879.6	17935	7.7	6.6	32.7376
8970	72736.7	8082	5176.6	68549.9	4949	35.2	-4.4	32.7376
9193.5	68350	8815	4527.6	70480	4210	13.2	-25.3	32.7388
42198	80871.7	34196	56261.7	79147.5	46586	3900.6	1867.8	32.74
133990	88765.8	98925	66904.2	85492.1	51287	12.1	1.1	32.7437
51842.2	84667.4	40128	36965.5	78749.5	30763	3692.7	2619.1	32.7437
7705.5	69110.1	7307	4551.8	73222.1	4074	6.6	-5.5	32.7449
139214	87601.3	104148	78730.3	76951.4	67051	45.1	-27.5	32.7461
31584	96511.8	21447	37901.6	110465	22486	6333.8	3161.4	32.7497
21670.5	67044.2	21183	25808.2	66398.4	25473	33	64.9	32.7497
116468	96561.7	79046	59825.7	103379	37926	47.3	9.9	32.751
7599.75	67232.3	7408	21916.4	70328.2	20423	12.1	-36.3	32.7522
138623	97744	92945	87987.9	115895	49755	435.6	192.5	32.7534
24121.5	70806.5	22326	10606.2	74364.8	9347	6.6	-17.6	32.7558
133959	91557.1	95887	82912.5	100482	54077	463.1	201.3	32.7558
11887.5	75097.3	10374	50466.9	78191	42299	2455.2	1014.2	32.757
28301.2	73873.9	25107	39399.8	73037.8	35353	181.5	216.7	32.7582
67184.2	84557.4	52071	78505.9	87251.6	58967	5480.2	2554.2	32.7607
137741	94973.2	95048	135932	89768.8	99238	139.7	41.8	32.7607
142602	97529.5	95823	124864	102486	79846	1398.1	664.4	32.7631
47062.5	74903.2	41177	73584.5	81958.4	58840	1872.2	822.8	32.7631
5688	64215.1	5805	3903.9	64380	3974	30.8	-9.9	32.7631
23558.2	85892.3	17975	36053.6	98119.2	24081	3634.4	1962.4	32.7643
106720	86633.2	80731	62856.2	90018.7	45761	18.7	-29.7	32.7655
74639.2	89390.9	54721	89259.5	86782	67407	16814.6	7280.9	32.7655
113691	92293.5	80730	59390.1	83303.5	46723	8.8	-55	32.7667
56223.8	75513.5	48795	62956.3	75607.5	54570	2367.2	1068.1	32.7667
140186	89949.3	102138	85998	88730.2	63518	81.4	-9.9	32.7667
172511	125004	90443	131874	115978	74518	2638.9	1361.8	32.768
8833.5	77250.1	7494	28853	77892.2	24276	1223.2	535.7	32.7692
139372	117041	78040	221729	113414	128126	854.7	352	32.7752
22017	84906.8	16994	49131.5	84584.6	38067	926.2	729.3	32.7801
72075.8	86044	54897	93052.3	86564.2	70448	4770.7	2317.7	32.7813
20757	70421.4	19317	9403.9	69192.1	8907	27.5	-24.2	32.785
21577.5	72148.1	19600	9944	72514.8	8987	23.1	-8.8	32.785
112614	83620.6	88259	41642.7	84034.2	32476	17.6	-42.9	32.785
5934.75	65710.4	5919	2185.7	64465.4	2222	17.6	0	32.7886
24538.5	72895.8	22061	17127	72772	15424	-22	12.1	32.7898
18787.5	69001.2	17844	6179.8	71554.7	5660	-7.7	-13.2	32.7898
29718	77991.3	24972	14599.2	81171.9	11787	11	-17.6	32.7971
144257	105764	89388	167278	97457.8	112487	232.1	137.5	32.7971
125417	90985.4	90337	69925.9	87708.2	52249	61.6	-41.8	32.8007
34406.2	75635.6	29812	33932.8	72425.3	30705	3548.6	1731.4	32.802
5521.5	64848.9	5580	3768.6	64233.8	3845	9.9	9.9	32.8044
161468	97791.6	108209	126047	103583	79749	70.4	7.7	32.8068
12143.2	65640.1	12124	10135.4	65817.8	10092	169.4	146.3	32.808
143407	93083.9	100966	93071	100757	60537	173.8	110	32.808
8850.75	66618	8707	7924.4	69859.2	7434	-27.5	7.7	32.808
152860	101243	98948	262143	99327.6	172961	3919.3	1657.7	32.8092
39362.2	74627.4	34567	14308.8	76550.3	12250	86.9	35.2	32.8092
128550	98472.9	85553	80008.5	98409.2	53282	81.4	19.8	32.8105
123279	91137.1	88649	41453.5	94846.8	28643	14.3	-23.1	32.8141
107870	85595.5	82590	42603	84224.1	33150	102.3	-3.3	32.8141
51906.8	97960.1	34726	118520	85262.1	91099	6873.9	3459.5	32.8214
102537	85123	78943	38386.7	85469.6	29434	52.8	15.4	32.8214
134050	95217.9	92263	147259	104759	92124	192.5	91.3	32.8226
69082.5	98793.1	45827	142337	88706.3	105158	11443.3	5557.2	32.8238
117030	93421	82098	83925.6	86199.8	63807	18.7	38.5	32.8238
8491.5	71973.5	7732	7100.5	70271.6	6622	5.5	48.4	32.825
13007.2	82457.3	10338	22079.2	82163.6	17611	1923.9	852.5	32.8275
104573	83949.6	81636	66452.1	83958.4	51871	117.7	73.7	32.8287
138905	93972.4	96872	51851.8	90583.8	37514	56.1	18.7	32.8299
4846.5	63334	5015	2713.7	68270.6	2605	5.5	35.2	32.8299
70874.2	125268	37079	101464	140256	47410	8437	3737.8	32.8323
145400	93892.8	101487	97764.7	93969.3	68183	49.5	74.8	32.8372
118837	85527.9	91059	60082	84521.8	46586	-12.1	-20.9	32.8396
5784	67257	5636	4302.1	68399.4	4122	6.6	2.2	32.8432
116888	97360.7	78680	55928.4	97812.4	37473	24.2	20.9	32.8445
15998.2	70784.6	14812	25094.3	72225.7	22770	159.5	56.1	32.8469
49011.8	109982	29205	111044	107260	67848	3017.3	1749	32.8481
28716.8	68843.7	27337	11418	68206.2	10971	18.7	-20.9	32.8493
7019.25	65389.3	7035	2537.7	64737.5	2569	8.8	-5.5	32.8505
61945.5	77409.4	52444	40773.7	79116.1	33775	5038	2544.3	32.8517
11636.2	66503.3	11467	4760.8	79349.9	3932	-12.1	-23.1	32.8554
16916.2	65063.9	17039	209134	65753.6	208442	25.3	2.2	32.8554
130587	86810.7	98584	69672.9	89641.8	50937	48.4	24.2	32.859
18144	71313.7	16674	8467.8	75165.4	7383	5.5	17.6	32.8602
7697.25	67116.4	7516	13422.2	68146.7	12908	63.8	-1.1	32.8615
13911	74678.2	12208	33798.6	79568.4	27838	69.3	45.1	32.8615
8469.75	66795.9	8310	13491.5	64482.1	13712	871.2	365.2	32.8651
38455.5	68294.9	36902	26107.4	68545.9	24961	709.5	413.6	32.8651
5043.75	65767.5	5026	2714.8	65171.1	2730	-2.2	-11	32.8663
127160	92629.2	89967	71924.6	88278.9	53395	-15.4	-13.2	32.8663
154839	108074	93894	194215	112633	113005	482.9	150.7	32.8663
5137.5	64848.1	5192	2671.9	69403.8	2523	-7.7	-50.6	32.8675
29697	74374.2	26168	64685.5	91451.4	46355	6658.3	3173.5	32.8687
63550.5	84044.9	49555	88075.9	82677.7	69815	448.8	711.7	32.8687
5550	63946	5688	6642.9	65357.9	6661	953.7	430.1	32.87
120842	86074.2	92008	50627.5	91319.8	36333	44	45.1	32.8712
10216.5	71755.3	9331	8453.5	71337.7	7766	22	-15.4	32.8724
118093	91013.4	85035	71363.6	83821.2	55796	277.2	129.8	32.8736
53522.2	86420.5	40588	174395	98958	115495	4754.2	2560.8	32.876
62596.5	79282.7	51743	48347.2	79871	39670	28.6	1.1	32.876
45603	94258	31707	72233.7	97109.8	48748	5143.6	2196.7	32.8772
16057.5	67788.2	15524	7180.8	71270.8	6603	-24.2	-11	32.8785
13703.2	75258.2	11933	8717.5	71244.6	8019	-5.5	-20.9	32.8797
15440.2	72298.7	13996	7877.1	71560	7214	3.3	35.2	32.8809
141654	95572.5	97135	78142.9	86494.6	59208	99	23.1	32.8821
78595.5	107004	48137	159256	108876	95861	4846.6	3152.6	32.8833
6544.5	64101.1	6691	2256.1	62571.2	2363	18.7	-19.8	32.8882
39215.2	83672.8	30715	71005	81121.7	57363	2259.4	1020.8	32.8906
7829.25	69952	7335	3512.3	75198.3	3061	-23.1	-4.4	32.8954
130609	95602.5	89533	81904.9	100290	53522	55	-15.4	32.8979
7911.75	65550.5	7910	3135	65182.5	3152	29.7	-14.3	32.9003
127355	98670.7	84588	252316	93771.5	176341	11797.5	5206.3	32.9015
10380.8	66197.6	10277	3895.1	66649.9	3830	-13.2	-26.4	32.9027
61317	92006.4	43676	87552.3	84052.3	68265	3495.8	1972.3	32.9039
6304.5	66224	6239	36135	68142.1	34753	343.2	167.2	32.9039
7032.75	64425.3	7154	9214.7	63776	9469	267.3	162.8	32.9064
106498	89601.7	77894	76241	90120.1	55443	102.3	47.3	32.9064
39595.5	79873.5	32488	61491.1	75514	53366	2544.3	1541.1	32.9088
116702	87475	87433	65331.2	97658.5	43842	532.4	239.8	32.9124
25647.8	73322.8	22924	11212.3	75080.1	9787	84.7	56.1	32.9137
72528.8	84619.5	56172	82118.3	86245.3	62400	2732.4	1320	32.9149
157078	104700	98321	89882.1	111222	52962	64.9	37.4	32.9185
158744	98388.6	105738	76412.6	96733.1	51769	-25.3	30.8	32.9209
6507	66893	6375	10391.7	65793.7	10351	166.1	45.1	32.9222
162695	115168	92581	147821	132323	73212	74.8	67.1	32.9234
92067.8	89853.5	67151	56282.6	91960.5	40110	36.3	8.8	32.9234
43630.5	77812.3	36747	54495.1	80052.7	44613	2567.4	1125.3	32.9258
151000	97164.1	101848	78573	96296.5	53474	-7.7	18.7	32.9294
8121.75	69107.6	7702	12657.7	68955.5	12030	954.8	422.4	32.9294
103877	90933	74865	64396.2	89129.2	47350	62.7	-23.1	32.9319
7197	76905.7	6133	34196.8	86081.1	26035	3823.6	1555.4	32.9319
129131	95436.6	88674	59681.6	96251.9	40636	15.4	34.1	32.9355
7506	64310.8	7649	2226.4	59001	2473	17.6	-30.8	32.9367
20077.5	66347.3	19832	7570.2	64231.1	7724	57.2	-3.3	32.9404
9367.5	66239.6	9268	8488.7	64891.6	8573	0	-14.3	32.944
9354.75	74248.9	8257	28502.1	105448	17714	56.1	25.3	32.944
5243.25	64809.8	5302	1309	66604.5	1288	-4.4	-29.7	32.9452
12130.5	69045	11514	5991.7	73055.3	5375	17.6	-2.2	32.9452
104584	88795	77189	91682.8	89315.5	67273	100.1	64.9	32.9464
16509.8	67916.8	15931	13167	67844.4	12719	2470.6	1093.4	32.9562
120105	104912	75027	73975	110122	44024	73.7	78.1	32.9562
109025	87874.5	81310	59320.8	90805.3	42813	-8.8	-7.7	32.9562
6964.5	81272.3	5616	14567.3	84522.6	11295	2676.3	1147.3	32.9562
124161	90352.1	90059	117305	93721.7	82027	103.4	26.4	32.9574
118899	91292.3	85354	47330.8	84598	36666	18.7	1.1	32.9586
118205	90078.9	85999	59592.5	92399.6	42267	45.1	-33	32.961
63504.8	81919.7	50804	10386.2	79009.9	8615	36.3	9.9	32.9671
109022	93042	76792	50259	91458.1	36014	42.9	-90.2	32.9683
56165.2	96986.9	37952	91793.9	99303.5	60580	3876.4	2038.3	32.9683
72230.2	84956.3	55719	117688	86484.7	89181	7966.2	3557.4	32.9683
8712.75	66519	8584	3428.7	69935.7	3213	1.1	8.8	32.9695
151740	97738.8	101745	82836.6	101704	53378	17.6	55	32.9719
17366.2	69956	16269	5779.4	68442.1	5534	-5.5	0	32.9719
116651	89355	85556	57883.1	87630.3	43289	31.9	33	32.9732
5677.5	64196.1	5796	4310.9	63687.8	4436	13.2	4.4	32.9732
156236	110284	92843	111004	104125	69866	130.9	20.9	32.9732
104816	87067	78896	51275.4	87378	38458	-7.7	20.9	32.9768
166580	104924	104046	99001.1	94736.7	68486	2510.2	1045	32.9792
9057	65958.4	8999	4082.1	61784	4330	-35.2	-15.4	32.9804
213208	117606	118811	140158	126325	72712	172.7	132	32.9817
132865	95445.8	91229	48643.1	94899.8	33592	6.6	61.6	32.9853
111179	90147.3	80826	103024	101177	66732	151.8	53.9	32.9853
10467.8	68450.9	10022	24993.1	68493.3	23914	3319.8	1387.1	32.9865
43385.2	79933	35571	62448.1	78028.6	52450	1454.2	657.8	32.9877
13911	68443.8	13320	12596.1	72014.1	11463	36.3	7.7	32.9914
7239.75	64614.5	7343	3177.9	66602.8	3127	0	6.6	32.9926
28038.8	67803.7	27101	24385.9	69025.8	23153	3157	1371.7	32.995
111643	95186.7	76866	69078.9	92045.3	49184	13.2	67.1	32.9974
46082.2	97913.6	30844	79928.2	109744	47731	7261.1	3548.6	32.9987
7268.25	66295.3	7185	3615.7	71330.1	3322	-42.9	-15.4	33.0011
127192	91906	90698	55381.7	92452.4	39258	73.7	19.8	33.0023
155228	99879.1	101853	86808.7	103964	54722	173.8	69.3	33.0035
56708.2	82004.2	45320	68262.7	77306.8	57869	1068.1	586.3	33.0059
9207.75	65913.6	9155	4007.3	67201.2	3908	-4.4	5.5	33.0059
36303	116906	20351	72189.7	111940	42264	2487.1	1098.9	33.0084
120330	89126.9	88480	73709.9	78930.9	61201	-7.7	-55	33.0084
8982.75	73975.1	7958	6427.3	69462.3	6064	15.4	34.1	33.0096
185963	120255	101345	192881	113772	111105	3653.1	1707.2	33.0096
118413	91954.5	84393	147397	101221	95433	271.7	200.2	33.012
5365.5	65542.1	5365	3713.6	65160.5	3735	-36.3	-1.1	33.012
31790.2	72628	28686	11330	70434.7	10542	-12.1	56.1	33.0132
19253.2	70656.4	17858	72029.1	104164	45318	41.8	17.6	33.0144
8445	65204	8488	5770.6	64823.8	5834	-7.7	-24.2	33.0181
7396.5	73590	6587	18304	71258.8	16834	1260.6	581.9	33.0229
116607	98020.3	77963	154341	123147	82137	411.4	213.4	33.0229
142992	97643.3	95973	82304.2	95944.2	56219	6.6	50.6	33.0242
5838.75	68330.1	5600	20959.4	67359.5	20392	-1.1	-2.2	33.029
7026	65165	7066	6116	67877.8	5905	-26.4	8.8	33.0302
31724.2	79493.8	26154	52675.7	72478.6	47630	96.8	35.2	33.0314
13224.8	74477.7	11637	5920.2	72143.2	5378	37.4	25.3	33.0339
186329	110758	110252	166894	126625	86378	5980.7	2688.4	33.0339
9957	71331.7	9148	7794.6	69557	7344	27.5	57.2	33.0351
127549	92328.3	90536	73986	84757.9	57207	13.2	33	33.0363
45645.8	77991.4	38356	57007.5	75666.7	49375	2016.3	1089	33.0399
60495.8	77289.6	51296	67526.8	75563.2	58566	1725.9	808.5	33.0424
18953.2	67771.7	18328	15323	66778	15038	102.3	111.1	33.0436
8211.75	68810.3	7821	3924.8	69895.6	3680	-14.3	-35.2	33.0448
10710	74007.9	9484	22530.2	72354.6	20407	1373.9	595.1	33.0484
29067.8	72518.3	26269	16599	69603.4	15629	7.7	-18.7	33.0545
29012.2	80053.3	23751	30494.2	75728.2	26390	236.5	144.1	33.0557
141034	101006	91507	44529.1	119694	24381	-30.8	12.1	33.0569
135566	98012.8	90646	86604.1	92326.6	61474	20.9	11	33.0582
149568	105257	93125	74558	108617	44986	-60.5	15.4	33.0594
57099	74379.6	50310	60098.5	75384.5	52247	2415.6	1257.3	33.0606
37767	89466.8	27665	18298.5	85897.2	13961	-4.4	5.5	33.0618
8964	71537.3	8212	20513.9	70757.8	19000	37.4	5.5	33.063
13646.2	66840.1	13380	3903.9	64607.6	3960	-15.4	-15.4	33.0642
103135	91114.3	74182	76259.7	98654.9	50659	1370.6	524.7	33.0703
119960	89507	87833	82039.1	101344	53052	-27.5	18.7	33.0727
17017.5	66289.8	16824	5406.5	78807.9	4496	24.2	-35.2	33.0752
33678.8	73325.5	30101	17183.1	69962.2	16096	1.1	0	33.0764
135493	92567.7	95926	85269.8	88877.2	62876	100.1	50.6	33.0776
10226.2	70919.3	9450	9633.8	67030.5	9419	6.6	14.3	33.0788
5738.25	64240.2	5854	2204.4	62648.6	2306	-4.4	-17.6	33.0861
123659	92942.6	87195	69556.3	90803.8	50201	2.2	-12.1	33.0885
118818	86545.6	89974	48238.3	86695.3	36465	-38.5	20.9	33.0897
131435	97522.1	88326	75387.4	93327.8	52938	-11	14.3	33.0909
109317	94856.1	75527	94261.2	86876.2	71107	16.5	44	33.0922
7827	67219.3	7631	13900.7	67143	13568	223.3	50.6	33.0958
114633	88183.2	85193	73848.5	89674.5	53970	22	31.9	33.0982
14822.2	64497.1	15061	9313.7	63894.3	9553	91.3	152.9	33.0994
61739.2	73778.2	54842	42109.1	71974.9	38342	6755.1	3047	33.1031
12234.8	68106.4	11773	29994.8	66421.3	29595	173.8	86.9	33.1031
161282	111219	95036	91478.2	100353	59740	-24.2	47.3	33.1031
161010	102415	103031	181470	97603.9	121848	220	123.2	33.1031
9563.25	74505.1	8412	23526.8	77204.6	19971	1194.6	506	33.1055
72374.2	127527	37193	141554	138413	67023	7137.9	3152.6	33.1067
4956	64661.8	5023	2977.7	63710.9	3063	-19.8	3.3	33.1116
14199	71432.1	13027	21348.8	71889.6	19462	3430.9	1453.1	33.1128
7587	74635.5	6662	4005.1	73875.1	3553	23.1	45.1	33.1176
14124	64774.7	14290	4966.5	65253.5	4988	34.1	-37.4	33.1189
72948.8	81927	58354	86364.3	78563.8	72043	3159.2	1505.9	33.1189
6133.5	73836.4	5444	18142.3	75924.2	15660	3146	1306.8	33.1225
18735.8	72151	17018	8289.6	79763.2	6811	5.5	41.8	33.1237
122792	89418.6	89996	69011.8	116572	38798	44	57.2	33.1237
9359.25	68509.8	8953	5651.8	85482.7	4333	-45.1	37.4	33.1249
128267	101440	82868	145301	95557.1	99652	148.5	49.5	33.1249
251369	175070	94098	137213	185666	48433	61.6	90.2	33.1274
137517	95189.1	94678	73827.6	90742	53320	5.5	-16.5	33.1286
132455	97198.3	89308	89459.7	94792.7	61849	-14.3	2.2	33.1322
156111	102508	99806	63639.4	99103.5	42084	3.3	27.5	33.1322
45637.5	96241.6	31077	65049.6	90314	47203	3797.2	2592.7	33.1322
8699.25	63935.6	8917	2086.7	62559	2186	-4.4	17.6	33.1334
236584	143212	108265	185372	134991	89995	115.5	50.6	33.1334
6107.25	63080.3	6345	2198.9	61769	2333	-36.3	3.3	33.1334
126466	90600.2	91480	76659	100751	49865	17.6	85.8	33.1346
118987	88057.3	88555	57554.2	90661.3	41604	-15.4	2.2	33.1371
90190.5	85670.1	68994	149083	83466.9	117056	8549.2	3789.5	33.1383
70131.8	83206.4	55238	99608.3	80794.2	80797	2347.4	1213.3	33.1419
158048	95047.1	108976	101150	98470	67320	1350.8	621.5	33.1419
9204	65323.1	9234	7367.8	69877.9	6910	46.2	51.7	33.1432
134032	91083.4	96438	105037	89578.9	76845	247.5	132	33.1456
7449.75	63895.7	7641	3272.5	63227.2	3392	48.4	13.2	33.1468
153032	111579	89883	106538	100843	69237	86.9	66	33.148
118264	141865	54633	159116	186251	55988	11432.3	5450.5	33.1516
122161	89442.7	89509	77168.3	108797	46484	147.4	88	33.1553
30385.5	73289.3	27171	19520.6	70079.5	18255	1922.8	998.8	33.1553
16113.8	66592.9	15858	9115.7	68150.4	8766	30.8	8.8	33.1589
135925	90956.1	97937	133779	95058.3	92231	1009.8	478.5	33.1711
10685.2	71021.1	9860	7359	71059.3	6787	3.3	26.4	33.1723
134766	98750.2	89438	189266	114605	108230	2712.6	1113.2	33.1735
7566.75	64586.4	7678	3765.3	65979.3	3740	17.6	7.7	33.1747
25553.2	95422.1	17550	40276.5	98355.3	26837	2817.1	1707.2	33.1747
138938	87869.7	103624	80682.8	96282.2	54918	124.3	57.2	33.1759
35740.5	73384.6	31918	38839.9	73897.9	34445	3315.4	1445.4	33.1759
128552	98574.3	85466	56867.8	100263	37171	5.5	110	33.1796
8096.25	65433	8109	4901.6	66993	4795	31.9	24.2	33.1832
6897	67122.3	6734	2937	68013.9	2830	-19.8	26.4	33.1869
118233	95058.7	81513	49234.9	97402.7	33127	50.6	50.6	33.1881
8732.25	65816.8	8695	8146.6	63680.3	8384	24.2	-5.5	33.1929
218975	136841	104872	262143	74526.3	230520	793.1	383.9	33.1929
31935.8	93206	22455	87518.2	94671.8	60584	2640	1773.2	33.1954
19212	98604.2	12769	26851	97420.5	18063	2697.2	2103.2	33.2002
55351.5	79992.9	45348	71475.8	78896.4	59372	3181.2	1358.5	33.2026
132712	96171.9	90436	50545	92443.2	35833	-31.9	38.5	33.2075
77940	78112.8	65391	116440	76670	99531	3577.2	1652.2	33.2099
5054.25	64681.8	5121	2429.9	60595.9	2628	281.6	176	33.2111
64334.2	87045.2	48437	75375.3	86026.2	57422	6149	2820.4	33.2111
113614	90515.9	82260	38429.6	87989.5	28623	-7.7	-44	33.2124
118222	86345.5	89730	65552.3	99579	43142	204.6	105.6	33.216
8623.5	65388.1	8643	5274.5	64599.1	5351	7.7	7.7	33.216
16938.8	65469.3	16956	5333.9	68287.2	5119	3.3	51.7	33.216
191087	115127	108776	245739	126332	127480	5388.9	2346.3	33.2184
177339	103880	111880	170741	105987	105576	18.7	36.3	33.2184
118168	85019.9	91088	59241.6	86749.1	44755	28.6	18.7	33.2184
65167.5	82472.1	51785	76118.9	81126.2	61491	5306.4	2521.2	33.2196
191288	108005	116071	103634	123299	55084	53.9	-3.3	33.2196
37467.8	82874.4	29629	87371.9	92802.5	61701	2981	1229.8	33.2196
7227.75	79703.5	5943	9891.2	101731	6372	289.3	127.6	33.2209
13202.2	67144.4	12886	5502.2	66431.9	5428	8.8	11	33.2209
17659.5	68263.1	16954	24856.7	71123.3	22904	41.8	38.5	33.2245
7698	65758.1	7672	7851.8	67760.8	7594	-19.8	30.8	33.2245
6105	70045	5712	5832.2	78645.9	4860	30.8	-12.1	33.2257
9491.25	70571.7	8814	36077.8	80778.8	29270	89.1	41.8	33.2269
7714.5	63610.7	7948	4846.6	69777.4	4552	35.2	5.5	33.2354
160883	113567	92841	214332	124291	113013	2103.2	995.5	33.2354
54918.8	93615.9	38446	53784.5	95715.6	36826	8741.7	4271.3	33.2354
10727.2	64349.8	10925	3026.1	63788.5	3109	149.6	181.5	33.2391
37692	71952	34331	65975.8	74504.4	58034	84.7	52.8	33.2391
132546	90756.1	95713	60232.7	90014.6	43853	105.6	85.8	33.2391
31295.2	100023	20505	71562.7	112953	41521	2398	1063.7	33.2427
79490.2	83222.4	62597	24608.1	82076.3	19649	-16.5	14.3	33.2439
61467.8	73906.6	54506	66833.8	74457.2	58826	3113	1419	33.2464
116245	87151	87414	68084.5	85334.8	52288	79.2	16.5	33.2488
9448.5	67357.4	9193	5926.8	68990.9	5630	9.9	30.8	33.2488
67812.8	90147.4	49299	92376.9	86863.1	69696	13212.1	6242.5	33.25
14396.2	75866.2	12436	10084.8	78981.5	8368	35.2	4.4	33.2524
113126	94279.3	78637	73203.9	86852.9	55237	22	40.7	33.2536
166593	108938	100221	143109	98815.6	94912	170.5	125.4	33.2561
157132	93139.1	110564	105244	88789.4	77681	588.5	238.7	33.2706
150440	98570.4	100022	83910.2	99622.1	55200	38.5	23.1	33.2719
121477	96431.6	82557	82261.3	98345	54818	8.8	-14.3	33.2743
141303	89140.4	103886	85382	86928.6	64370	-47.3	28.6	33.2804
143262	102561	91544	94219.4	96842.3	63761	44	28.6	33.2816
6936	69008.3	6587	2849	64920.7	2876	23.1	11	33.2828
146174	100305	95505	71557.2	100990	46436	33	-38.5	33.2828
6696	64325.6	6822	4182.2	67758.9	4045	-1.1	24.2	33.284
180274	110400	107015	140706	83788.5	110055	3700.4	1883.2	33.284
65996.2	81107.3	53326	91504.6	82292.9	72872	5501.1	2563	33.2852
125779	92237	89368	74432.6	99102.3	49222	85.8	59.4	33.2925
125530	93787.6	87717	60230.5	96166.9	41046	82.5	23.1	33.2937
24157.5	66967.8	23641	20370.9	66356.6	20119	155.1	154	33.2974
135997	96993	91890	86254.3	113461	49821	40.7	-14.3	33.301
51191.2	76473	43870	66150.7	74637.6	58084	144.1	213.4	33.3022
106827	86861.2	80600	81983	92035.3	58378	104.5	3.3	33.3059
6007.5	64563.4	6098	9100.3	67071.2	8892	-33	2.2	33.3083
136796	90750.2	98788	100212	86022.9	76346	210.1	105.6	33.3107
104156	88633	77014	53620.6	88838.1	39556	51.7	79.2	33.3119
4993.5	63593.9	5146	1799.6	62007.7	1902	9.9	19.8	33.3156
185666	100222	121409	126358	129904	63747	139.7	29.7	33.318
8907.75	65644.7	8893	4940.1	69654.6	4648	7.7	9.9	33.3204
5493	66529.2	5411	5475.8	66864.6	5367	11	22	33.3204
29371.5	78247.6	24600	16683.7	81772.7	13371	2213.2	1310.1	33.3204
48183.8	70814.7	44592	19019	72563.8	17177	35.2	30.8	33.3216
77001.8	81683.2	61780	47438.6	75772.3	41030	0	46.2	33.3228
85311.8	86765.4	64438	97512.8	82894.7	77093	217.8	579.7	33.3241
116198	88062.5	86474	46968.9	93854.7	32797	-15.4	58.3	33.3253
5843.25	63770.7	6005	2387	64695.8	2418	-31.9	2.2	33.3277
135225	89285.3	99256	92418.7	101709	59550	711.7	358.6	33.3289
135145	89482.1	98979	62596.6	89529.5	45821	59.4	28.6	33.3314
126938	100559	82727	81717.9	91642	58439	52.8	-30.8	33.3338
114323	82586	90721	85272	86103.7	64903	145.2	20.9	33.3338
7833	65427.4	7846	2346.3	65210.8	2358	9.9	13.2	33.3338
221623	146747	98975	182085	167009	71452	102.3	66	33.3362
142143	97255.1	95784	53414.9	95704.9	36577	25.3	-23.1	33.3362
49039.5	120649	26638	262143	103846	165435	5561.6	2834.7	33.3374
21403.5	69211	20267	6688	66723.2	6569	27.5	57.2	33.3399
151899	96067.1	103624	105101	91589.2	75204	-9.9	75.9	33.3411
5421	64209.4	5533	5358.1	64054.8	5482	5.5	5.5	33.3435
19728	72047.6	17945	5089.7	71579.1	4660	20.9	-8.8	33.3447
6021	64182.2	6148	2471.7	64254.4	2521	-3.3	11	33.3447
79896.8	84099.4	62261	98005.6	82414.5	77934	1226.5	814	33.3459
6399	64359.2	6516	3718	70058.3	3478	1.1	-7.7	33.3459
86504.2	86583.5	65476	121133	87399.4	90831	8773.6	3830.2	33.3484
18892.5	67569.2	18324	10182.7	79815	8361	-2.2	9.9	33.3532
6267.75	65986.1	6225	11654.5	72922.4	10474	189.2	107.8	33.3556
141440	103458	89596	173439	123671	91909	5078.7	2152.7	33.3581
21308.2	69382.3	20127	22026.4	69021.8	20914	91.3	101.2	33.3605
7258.5	69181.7	6876	4515.5	69597.3	4252	-7.7	-26.4	33.3605
125044	92714.2	88389	48019.4	85796.1	36680	19.8	-55	33.3653
105358	86996.3	79368	90897.4	82827.7	71921	9654.7	4268	33.3653
11895.8	66467.7	11729	5421.9	64995.4	5467	11	3.3	33.3653
113790	91433.8	81560	44837.1	100374	29275	-30.8	0	33.3666
8558.25	64041.3	8758	5591.3	67087.4	5462	71.5	58.3	33.369
5721	73907.2	5073	17921.2	94366.4	12446	1428.9	624.8	33.369
48965.2	102025	31453	48430.8	98341.2	32275	6262.3	3569.5	33.3702
5124	65986.7	5089	2554.2	68073.2	2459	15.4	-27.5	33.3702
36548.2	72457.5	33057	14041.5	78350.3	11745	1.1	-11	33.3714
23740.5	72432.8	21480	8066.3	74476.4	7098	-5.5	-13.2	33.3726
53247.8	85102.9	41005	97813.1	82560.9	77643	3572.8	2344.1	33.3799
7751.25	66568.7	7631	11531.3	64524.9	11712	647.9	311.3	33.3799
194938	134005	95336	119175	118959	65655	-8.8	46.2	33.3811
109359	95981.7	74670	79939.2	97574.9	53691	253	113.3	33.3811
113925	97883.9	76276	64610.7	91456.1	46299	370.7	168.3	33.3823
88875.8	83906.8	69417	108990	81969	87140	606.1	831.6	33.3836
6326.25	67678.3	6126	4453.9	82455	3540	283.8	92.4	33.3848
125056	94241.9	86964	107155	92303.4	76081	134.2	58.3	33.3884
168385	104049	106058	94906.9	105347	59041	-70.4	6.6	33.3921
5558.25	67569.2	5391	4128.3	70677.2	3828	-8.8	9.9	33.3933
145294	95561.8	99642	111820	89128.9	82221	91.3	6.6	33.3933
38819.2	99649.8	25530	59483.6	144655	26949	6967.4	3467.2	33.3969
135628	91347.7	97304	107110	97210.6	72210	37.4	-15.4	33.4006
119740	93193	84205	77502.7	97463.6	52114	74.8	14.3	33.4042
155378	97807.3	104111	113156	95782.7	77423	-27.5	-25.3	33.4042
23111.2	82929.2	18264	18209.4	90434.3	13196	1954.7	1292.5	33.4091
108203	92481.5	76677	46113.1	88104.4	34301	-22	-3.3	33.4091
104020	99875.3	68256	121903	90629.1	88151	9068.4	4131.6	33.4091
17229.8	67973.1	16612	5962	68165.7	5732	14.3	7.7	33.4103
61442.2	77597.3	51892	43293.8	80841.7	35097	5036.9	2317.7	33.4139
9843.75	68029.1	9483	4305.4	68903.2	4095	8.8	16.5	33.4139
123293	95031.5	85026	177862	102112	114153	210.1	135.3	33.4139
10842.8	64752.2	10974	11731.5	64776.8	11869	192.5	75.9	33.4151
73065.8	80137.2	59753	136028	81175.2	109821	4577.1	2241.8	33.4151
69694.5	84009.2	54369	74000.3	85835.1	56500	6617.6	3666.3	33.4151
20239.5	68375.5	19399	10145.3	68488.1	9708	36.3	-16.5	33.4163
5431.5	63689.2	5589	1879.9	62066.1	1985	16.5	34.1	33.4188
15697.5	101385	10147	34849.1	106983	21348	2026.2	1226.5	33.4236
5025	65237.4	5048	4785	64965.8	4827	20.9	-18.7	33.4261
41745.8	82689	33086	51746.2	81535.8	41592	173.8	122.1	33.4285
33339.8	73763.7	29621	35543.2	71818.4	32434	141.9	169.4	33.4321
5611.5	66095.5	5564	2934.8	70323.6	2735	-13.2	-14.3	33.4321
5556.75	68298.4	5332	22477.4	76507.7	19254	11	11	33.4382
9194.25	66353.3	9081	3633.3	69319.4	3435	-17.6	3.3	33.4382
36525	76943.2	31110	45076.9	75907.3	38918	482.9	262.9	33.4394
25320	69613.3	23837	30984.8	69351.8	29280	91.3	190.3	33.4552
7698	68564.3	7358	9365.4	82863.6	7407	-5.5	-19.8	33.4564
113352	92339.7	80449	62023.5	98024.3	41467	17.6	36.3	33.4576
129936	91903.3	92657	46873.2	88335.9	34775	29.7	-4.4	33.4613
26205.8	79779.8	21527	10120	78118.3	8490	-1.1	-24.2	33.4625
141627	92203.5	100665	226512	88706	167347	251.9	174.9	33.4649
143227	96276.8	97495	180102	89364.4	132079	81.4	-16.5	33.4673
51110.2	70764.4	47334	29627.4	72084.3	26936	-8.8	-37.4	33.4686
7323.75	65758.2	7299	4893.9	69316.3	4627	-25.3	19.8	33.4698
18496.5	67685.9	17909	4167.9	66346.2	4117	-33	-13.2	33.4722
49156.5	88651.9	36339	64691	81109.4	52270	1586.2	752.4	33.4734
125464	87982.4	93455	46449.7	79334.1	38371	-15.4	9.9	33.4758
63144.8	92541.1	44718	59030.4	99020.1	39069	5643	3187.8	33.4758
7466.25	64783.3	7553	10271.8	68231.6	9866	17.6	15.4	33.4783
126667	100875	82292	74449.1	105494	46250	16.5	69.3	33.4819
69873	78928.5	58017	64197.1	78140.1	53842	6029.1	2972.2	33.4892
19023.8	68751.5	18134	7674.7	70041.7	7181	-11	-18.7	33.4916
152538	99776.7	100191	111706	91316.7	80169	149.6	59.4	33.4941
68934	86751.3	52076	97296.1	83461.8	76399	5013.8	2149.4	33.4941
114568	96574.3	77747	262143	84138	204186	8728.5	3712.5	33.4953
124096	91396.1	88984	84650.5	96924.3	57237	502.7	181.5	33.4989
27320.2	81689	21918	25711.4	83046.9	20290	1849.1	1410.2	33.5001
145406	98309.6	96932	132805	100607	86510	288.2	155.1	33.5013
56191.5	95358.8	38618	104366	94503.9	72375	7848.5	3812.6	33.5026
147014	97397.2	98922	63800	104457	40028	345.4	169.4	33.5038
58439.2	98487.3	38887	92419.8	110347	54889	8804.4	4209.7	33.5062
140889	92963.3	99322	91362.7	96279.8	62189	2.2	1.1	33.5062
110776	91338.4	79483	56190.2	97888.9	37619	6.6	30.8	33.5074
5027.25	64361.4	5119	3028.3	72168.2	2750	-5.5	-25.3	33.5086
137454	84532.3	106565	111704	84639.4	86492	403.7	526.9	33.5098
58891.5	126338	30549	114214	99155.3	75489	6576.9	3328.6	33.5098
151616	108406	91658	158111	104436	99218	47.3	71.5	33.5123
128896	93494.4	90351	67257.3	90624.1	48638	-26.4	-9.9	33.5123
98634.8	88966.5	72658	179507	111380	105622	9405	4079.9	33.5135
126008	89883.8	91875	102276	83635.9	80142	424.6	168.3	33.5147
196753	112638	114476	147899	124723	77714	63.8	3.3	33.5159
14706	76139.4	12658	34986.6	78199.3	29321	2561.9	1142.9	33.5159
52284	113920	30078	164755	97167.6	111121	11273.9	5274.5	33.5183
7680	63888.9	7878	4753.1	61866.8	5035	-23.1	-48.4	33.522
135836	103420	86077	83300.8	97730.1	55860	63.8	39.6	33.5232
137196	97646.4	92080	62667	93793.7	43787	20.9	-28.6	33.5244
8728.5	67929.1	8421	4406.6	73596.1	3924	18.7	7.7	33.5244
156495	100707	101841	101122	98828.2	67057	-48.4	22	33.5281
63910.5	104552	40061	51783.6	102066	33250	13685.1	6484.5	33.5281
105995	86534.9	80274	47052.5	86543.5	35631	-15.4	-6.6	33.5329
116686	93321.9	81944	55695.2	93636.4	38981	50.6	16.5	33.5366
154585	100053	101255	107661	103400	68237	-18.7	24.2	33.539
36819	112983	21357	89008.7	108449	53788	2220.9	1313.4	33.539
6268.5	78220.2	5252	19793.4	81655.6	15886	1158.3	491.7	33.5451
119480	88497.5	88480	74734	87835	55761	283.8	128.7	33.5499
165945	103921	104650	113770	107262	69512	279.4	118.8	33.5499
120149	105379	74722	143228	101499	92479	4222.9	1699.5	33.5584
24140.2	90377.3	17505	57590.5	93500.8	40366	3791.7	1705	33.5584
142410	95123.9	98114	112075	91336.6	80416	44	-7.7	33.5596
7502.25	65757.3	7477	3905	66976.7	3821	-29.7	0	33.5608
5164.5	65276.9	5185	2224.2	70520.2	2067	41.8	19.8	33.5621
22302.8	67186.1	21755	16941.1	68644.2	16174	535.7	278.3	33.5657
141644	94389.6	98345	73872.7	94695.8	51125	228.8	96.8	33.5657
6701.25	64584.3	6800	5343.8	63907.2	5480	-18.7	-46.2	33.5706
7021.5	66191.2	6952	1489.4	68933.1	1416	-47.3	-20.9	33.573
20504.2	71211.8	18870	6036.8	69165.7	5720	4.4	-15.4	33.573
96775.5	84580.6	74985	26954.4	81031.4	21800	-7.7	-23.1	33.5742
26649.8	69933.5	24974	25743.3	69882.9	24142	430.1	302.5	33.5803
132192	102269	84711	63226.9	99530.1	41632	110	48.4	33.5803
172322	100708	112139	93967.5	96062.1	64107	92.4	58.3	33.5815
5621.25	64035.2	5753	9788.9	67288.2	9534	29.7	-1.1	33.5851
132172	96085.5	90149	60908.1	88315.3	45198	29.7	47.3	33.5888
33188.2	74357.3	29251	88567.6	74608.2	77798	121	82.5	33.5912
136039	98579.6	90439	82502.2	97421	55500	59.4	36.3	33.5924
9666.75	65311.4	9700	3521.1	66063.2	3493	-2.2	-18.7	33.5924
10149	72076.8	9228	4522.1	73392.9	4038	33	-6.6	33.5936
8175	69705.5	7686	5393.3	74364.7	4753	-6.6	-16.5	33.5948
69256.5	83181.4	54565	84995.9	100127	55632	2369.4	1401.4	33.5948
7154.25	65101.5	7202	7093.9	62487.3	7440	-8.8	15.4	33.5961
134780	91966.4	96045	112488	91540.4	80533	437.8	227.7	33.5985
24141.8	69966.6	22613	7483.3	78068.4	6282	-19.8	-9.9	33.6021
123063	91984.9	87678	46513.5	86222.5	35354	-9.9	-29.7	33.6058
7447.5	68148.5	7162	4200.9	68604.6	4013	-19.8	-22	33.6082
5317.5	64883.2	5371	4874.1	63822	5005	267.3	155.1	33.6082
6936.75	69268.1	6563	2743.4	71120	2528	0	19.8	33.6118
39100.5	79883.1	32078	56501.5	86967	42578	848.1	479.6	33.6155
51237.8	72770.4	46144	35481.6	76087.9	30561	-17.6	15.4	33.6167
35715.8	95060.2	24623	35658.7	87604.2	26676	2204.4	1958	33.6203
123254	89240.4	90515	76945	107453	46929	6.6	-34.1	33.6215
155657	100214	101794	108460	113203	62790	215.6	140.8	33.6252
148130	99933.2	97143	81730	88975.9	60199	56.1	35.2	33.6252
142647	97628.5	95756	90256.1	110619	53472	118.8	73.7	33.6276
8228.25	64518.6	8358	6726.5	62255	7081	95.7	72.6	33.6288
125962	87968.3	93841	59833.4	82424	47574	-4.4	-19.8	33.6313
128266	92891.4	90493	79732.4	87887.4	59455	74.8	15.4	33.6361
188848	106342	116383	206076	97954	137875	511.5	202.4	33.6385
185113	120857	100379	249547	132805	123145	3350.6	1586.2	33.6398
157228	98168.7	104963	94891.5	106094	58616	-19.8	-28.6	33.6398
20238.8	101668	13046	73541.6	166902	28877	3411.1	2059.2	33.6446
154504	101986	99284	88919.6	108626	53647	59.4	36.3	33.6446
160559	99614.8	105631	125006	106920	76622	720.5	349.8	33.6458
63951.8	78162.3	53621	61459.2	78236.9	51482	1702.8	1005.4	33.647
49203	81560.3	39536	84543.8	91626.6	60470	6021.4	3075.6	33.6495
14414.2	69669.8	13559	17399.8	73720.8	15468	31.9	17.6	33.6507
66967.5	79041.5	55525	80718	79028.6	66937	3523.3	1548.8	33.6555
5493.75	65271.6	5516	29979.4	69412.8	28305	355.3	173.8	33.6555
6087.75	64630.9	6173	8162	65224.3	8201	5.5	31.9	33.6568
10290	64378.6	10475	9252.1	64450	9408	224.4	101.2	33.6616
6142.5	66198.8	6081	1908.5	64207.1	1948	-23.1	-6.6	33.664
119282	96566.3	80952	79652.1	95769	54507	139.7	11	33.664
163152	98299.5	108773	95422.8	106336	58810	57.2	0	33.6653
5704.5	70088.1	5334	47906.1	73071.1	42966	1122	458.7	33.6677
122307	91639.4	87468	48328.5	92965.9	34069	38.5	7.7	33.6725
120424	91843.8	85930	118446	89977.7	86271	-25.3	60.5	33.675
14336.2	66895	14045	6516.4	71810.8	5947	6.6	-5.5	33.6762
27050.2	70746.5	25058	19690	70850.7	18213	2779.7	1377.2	33.6762
112673	96567.8	76466	40786.9	100180	26682	14.3	6.6	33.6786
8442.75	73636.4	7514	10175	71525.1	9323	-7.7	-6.6	33.6786
199458	138199	94586	152925	135282	74083	4299.9	1806.2	33.6786
23161.5	68911.4	22027	5385.6	69206	5100	751.3	674.3	33.6835
5817	67306.3	5664	2874.3	68598	2746	-25.3	20.9	33.6835
130066	92217	92434	77993.3	84905.1	60201	42.9	2.2	33.6847
12342.8	65144.1	12417	5583.6	67576.5	5415	-22	6.6	33.6859
5223.75	65545.4	5223	2613.6	62856.8	2725	5.5	-28.6	33.6871
4888.5	64087.4	4999	3667.4	66174.8	3632	-11	-3.3	33.6883
119720	90275.1	86912	98401.6	89259.9	72248	-13.2	-17.6	33.692
122679	89192.4	90141	69100.9	89760.5	50452	116.6	-13.2	33.6932
132766	100938	86201	88643.5	100013	58086	29.7	48.4	33.6932
128720	90997.3	92704	150748	105118	93984	481.8	182.6	33.6932
138135	94458.6	95839	80434.2	84377.8	62473	67.1	68.2	33.6944
133963	102436	85706	137422	95144.4	94657	104.5	73.7	33.6944
62322.8	75690	53962	57945.8	76284.9	49781	5773.9	2731.3	33.6944
8529.75	74395.2	7514	17508.7	71067.2	16146	476.3	270.6	33.6956
128798	88963.3	94881	129098	79685.2	106175	64.9	-38.5	33.6968
58193.2	80986.9	47091	69151.5	81651.7	55503	5124.9	2686.2	33.6968
17623.5	69875.6	16529	9557.9	77255.4	8108	23.1	-30.8	33.698
14631	69467.3	13803	5038	66553.2	4961	-9.9	-6.6	33.7053
7298.25	64687.3	7394	3566.2	64084	3647	14.3	-29.7	33.7065
78536.2	81228.3	63364	81527.6	77245.5	69169	14340.7	6230.4	33.7078
5347.5	64731	5414	4106.3	65893.9	4084	5.5	-4.4	33.7126
18054	75923.2	15584	8277.5	75913	7146	-26.4	46.2	33.7138
107618	83070.7	84902	38002.8	79117.9	31479	6.6	-2.2	33.7138
22302.8	77982.9	18743	27302	81653.1	21913	2939.2	1318.9	33.715
10447.5	67932.1	10079	4596.9	69049.4	4363	1.1	-1.1	33.7163
121518	92190.7	86384	85906.7	84703.4	66467	47.3	36.3	33.7163
58040.2	84086.2	45236	82861.9	84660.1	64144	5624.3	2983.2	33.7187
164516	107899	99924	192757	99435.2	127043	496.1	214.5	33.7187
117924	100566	76848	103661	117178	57976	224.4	53.9	33.7235
140770	89401.2	103192	73169.8	84384.9	56826	121	57.2	33.7248
35510.2	78728	29560	19528.3	80643.1	15870	25.3	12.1	33.726
189886	120996	102849	189288	130621	94971	2598.2	1402.5	33.7296
6810	64568.9	6912	2044.9	66343.8	2020	9.9	-18.7	33.7308
8861.25	67198.7	8642	4573.8	67847.1	4418	16.5	14.3	33.732
128450	93247.1	90277	100313	89617.2	73358	148.5	47.3	33.732
66061.5	84398.8	51297	49842.1	98535.5	33150	656.7	870.1	33.732
33813	98900.7	22406	195996	110294	116460	4376.9	2293.5	33.7357
262143	125402	136998	262143	90840.3	189121	414.7	200.2	33.7393
35415	101614	22841	67001	114911	38212	7004.8	3393.5	33.7405
154442	99369	101858	67166	98109.7	44866	-5.5	-22	33.743
173024	104804	108195	123020	119800	67297	16.5	-1.1	33.7442
9810	68336.3	9408	7153.3	68467.8	6847	31.9	-36.3	33.7466
136718	110434	81134	153491	115639	86988	2043.8	1311.2	33.7478
118930	92643.4	84131	79842.4	86246.1	60670	-13.2	50.6	33.7539
28570.5	79372.5	23590	31077.2	79904.1	25489	768.9	444.4	33.7551
11019	80803.5	8937	20583.2	88362.4	15266	635.8	287.1	33.7551
132413	96111.8	90289	115284	97292.9	77655	61.6	18.7	33.7563
139065	93842.2	97118	89455.3	101696	57648	7.7	7.7	33.7575
117525	97660.8	78866	52995.8	96192.7	36106	31.9	1.1	33.76
106003	87439.7	79449	48103	82497.5	38213	-2.2	8.8	33.76
6987	64876.7	7058	10325.7	66644.2	10154	-1.1	-11	33.7612
16384.5	65342.6	16433	12699.5	66613.9	12494	66	128.7	33.7624
100089	87413.6	75039	40206.1	87313.5	30178	33	45.1	33.7624
149506	95761.8	102317	97057.4	88647.9	71753	1243	540.1	33.7636
130510	90707.1	94294	62216	93920.9	43413	77	-26.4	33.7636
62419.5	75193	54403	62703.3	79147.2	51920	540.1	797.5	33.7636
123896	93604.9	86744	46819.3	91913.5	33383	7.7	-50.6	33.7648
114775	92202.5	81580	196718	88444.7	145765	10415.9	4702.5	33.766
177345	101680	114304	103530	113618	59717	84.7	-14.3	33.7685
6660.75	66441.2	6570	2334.2	79097.3	1934	7.7	33	33.7685
60003.8	96723.9	40656	78261.7	90201.7	56861	2414.5	1147.3	33.7721
15221.2	70111	14228	35141.7	87369	26360	35.2	5.5	33.7733
35360.2	69123.6	33525	26000.7	67920.2	25088	437.8	330	33.7733
42591.8	117153	23826	123076	109093	73936	2263.8	1397	33.7745
108203	93428.3	75900	90099.9	86763.6	68056	96.8	25.3	33.7745
32720.2	81933.1	26172	86095.9	104682	53900	1476.2	1075.8	33.7794
15204	67361.4	14792	3433.1	67504.2	3333	-3.3	1.1	33.7806
25668	67505.8	24919	28744.1	67152.9	28052	2247.3	968	33.7806
10337.2	67362.2	10057	6502.1	65296	6526	-3.3	-9.9	33.783
67602.8	82209.1	53892	55107.8	78445.3	46039	9.9	33	33.7952
127959	90503	92659	52712	89777.1	38479	37.4	18.7	33.7964
97932	92439.5	69430	94418.5	93642.6	66079	59.4	56.1	33.8025
25877.2	79855.5	21237	14264.8	82026.7	11397	-14.3	0	33.8037
119994	91264.8	86166	61332.7	106412	37773	58.3	8.8	33.8037
11913	71574.1	10908	54992.3	97774.7	36860	108.9	20.9	33.8073
7514.25	66945.9	7356	3078.9	67371.9	2995	25.3	27.5	33.8073
116982	82738.3	92660	70642	88256.7	52456	-6.6	18.7	33.8097
19494.8	66782.1	19131	12826	64763.4	12979	691.9	347.6	33.8097
10248.8	74937.2	8963	73200.6	81503.1	58860	386.1	209	33.8097
120116	86587.1	90913	42119	85769.2	32183	-1.1	-22	33.8097
9121.5	66302.9	9016	7728.6	66706.4	7593	-1.1	-3.3	33.811
18468	71468.5	16935	15273.5	71656.1	13969	1063.7	606.1	33.8146
95985	101062	62244	127937	94808.1	88436	1918.4	1223.2	33.8158
22834.5	71444.8	20946	31186.1	68831.5	29693	20.9	38.5	33.8182
16067.2	66894.3	15741	5010.5	68840.3	4770	-1.1	25.3	33.8182
107036	88493.2	79268	53179.5	84162.6	41410	52.8	2.2	33.8195
129887	90983.1	93559	79205.5	99315.3	52266	94.6	36.3	33.8219
66505.5	90146.7	48349	86544.7	84839.8	66853	6633	3473.8	33.8243
8625	66885.3	8451	10760.2	66369.9	10625	-22	-37.4	33.8243
53716.5	74785.2	47073	54352.1	73543.8	48434	62.7	382.8	33.8255
37344.8	74020.8	33064	6389.9	71086.1	5891	-1.1	-13.2	33.8267
8296.5	64544.1	8424	9001.3	65904.3	8951	18.7	-40.7	33.8267
127930	87860.5	95424	157408	92917.4	111022	137.5	50.6	33.828
20206.5	72478.4	18271	47325.3	74262.8	41764	99	50.6	33.8292
122053	92784.4	86209	64001.3	95565.9	43890	23.1	9.9	33.8292
18793.5	72416	17008	13290.2	74449.7	11699	-14.3	-44	33.8292
135822	102878	86522	84327.1	106759	51766	28.6	-25.3	33.8401
10407.8	73603.4	9267	14243.9	78063.9	11958	94.6	42.9	33.8401
81853.5	80448	66681	98879	76262.9	84971	2734.6	1351.9	33.845
13401	69022.9	12724	9409.4	69046.5	8931	-25.3	-18.7	33.8486
35980.5	113744	20731	98032	109027	58927	918.5	796.4	33.8498
138537	97015.1	93585	109024	90539.5	78916	574.2	203.5	33.8498
9429.75	64853.4	9529	9614	65311.8	9647	100.1	66	33.8522
114011	91058.9	82055	54638.1	84973	42140	57.2	41.8	33.8535
133489	93825.8	93240	101786	87663.5	76094	85.8	102.3	33.8571
22337.2	69015.8	21211	24136.2	71948.6	21985	4159.1	1826	33.8583
50979.8	70020.1	47715	14777.4	67558.5	14335	41.8	-12.1	33.8595
43437	74328	38299	42056.3	70592.2	39044	277.2	145.2	33.8607
108700	87942.1	81005	35572.9	82299.8	28327	125.4	42.9	33.8644
62324.2	102053	40023	119277	101373	77111	1910.7	927.3	33.8644
121181	91892.7	86424	74225.8	88082.8	55226	20.9	44	33.8656
23508.8	85119.9	18100	13303.4	96252.1	9058	167.2	82.5	33.8656
100923	80720.7	81938	54676.6	83011.8	43166	-7.7	16.5	33.8668
134126	99042.8	88750	83144.6	104083	52352	169.4	116.6	33.868
29682.8	85578.7	22731	128028	154435	54330	523.6	239.8	33.8692
126163	87992.4	93965	76721.7	83097	60508	107.8	44	33.8705
30948	80666.9	25143	34650	79161.4	28686	2510.2	1609.3	33.8765
51486.8	92997.7	36283	60638.6	88144.9	45085	3612.4	2420	33.8765
189648	121544	102257	181711	119741	99453	6033.5	2784.1	33.8802
128836	96002.6	87950	116376	107391	71019	139.7	15.4	33.8862
125576	91963.4	89489	69303.3	90430.3	50225	-1.1	-41.8	33.8887
5430.75	65328.5	5448	8208.2	65489.7	8214	9.9	-31.9	33.8899
67962	84332.9	52814	92092	83150.9	72583	2247.3	1001	33.8911
5434.5	65122.6	5469	3385.8	64956.6	3416	8.8	-24.2	33.8935
128053	89630.1	93630	63620.7	87320.1	47749	3.3	27.5	33.8947
129836	91328.6	93168	55919.6	87112.8	42069	39.6	23.1	33.8947
116356	92496.3	82441	79107.6	97874.2	52970	24.2	11	33.8996
60876	82002.2	48652	82720	80235.9	67565	4797.1	2163.7	33.902
6948	68247	6672	5570.4	65765	5551	-37.4	7.7	33.9142
132274	91988.7	94237	121438	89121.5	89300	172.7	64.9	33.9178
5379.75	65863.5	5353	3502.4	65208.3	3520	15.4	12.1	33.9202
7853.25	66710.4	7715	9138.8	65916.8	9086	904.2	380.6	33.9215
6753	67433.3	6563	3452.9	64268.5	3521	15.4	3.3	33.9227
20001	79683	16450	8658.1	77856.4	7288	4.4	-14.3	33.9251
224002	127452	115182	262143	108947	157690	16533	7200.6	33.9251
247883	162059	100243	251991	173641	95107	176	35.2	33.9263
262143	145643	117958	262143	113471	151403	365.2	158.4	33.9287
56377.5	79983.5	46194	70006.2	79856.7	57452	4560.6	2083.4	33.9336
139597	88649.3	103200	57885.3	90579.8	41881	220	85.8	33.9336
262143	129539	132623	262143	68368.9	251281	29783.6	14613.5	33.9348
135002	90560.2	97697	82971.9	94423.2	57588	30.8	-5.5	33.936
125293	96935.2	84708	55533.5	92044.6	39540	-12.1	17.6	33.936
68067.8	76031	58672	69656.4	76167.1	59934	6410.8	2952.4	33.9372
8083.5	65948	8033	6235.9	67594.4	6046	-39.6	1.1	33.9372
128894	92994.6	90835	45774.3	94860.4	31624	-17.6	5.5	33.9385
18129.8	79881.1	14874	61569.2	86722	46528	5398.8	2230.8	33.9385
63906.8	78227	53539	21970.3	73371.7	19624	121	30.8	33.9409
11106.8	67384.9	10802	8424.9	76621.5	7206	-16.5	-28.6	33.9445
139738	90258	101463	67817.2	100836	44076	105.6	39.6	33.9494
140766	98659.3	93506	98268.5	106662	60379	160.6	74.8	33.9506
106145	92397.6	75287	83810.1	83046	66139	591.8	327.8	33.9506
6102	66650.1	6000	6857.4	65866.4	6823	-9.9	-4.4	33.9518
142087	101167	92044	102382	93801.9	71531	143	-19.8	33.9542
13257.8	77431.6	11221	38011.6	74604.8	33391	5804.7	2491.5	33.9591
6642	65017.2	6695	7349.1	65385.6	7366	-25.3	19.8	33.9603
96141.8	110311	57118	167458	104203	105319	280.5	139.7	33.964
126077	97186.5	85018	95511.9	91188.7	68643	61.6	-14.3	33.9652
13739.2	68812.8	13085	6130.3	69749.2	5760	2.2	-49.5	33.9652
102780	87892.1	76637	48758.6	80080.3	39903	-31.9	12.1	33.9664
162580	98359.4	108326	117810	96691.2	79850	122.1	97.9	33.9688
6862.5	65540.8	6862	3734.5	65074.2	3761	-1.1	50.6	33.9712
155893	107139	95358	63517.3	101792	40894	8.8	71.5	33.9725
15665.2	68319.6	15027	5107.3	67728	4942	15.4	-12.1	33.9725
38562	73834.3	34228	31835.1	73680.8	28316	6120.4	2857.8	33.9749
118898	86132.1	90467	56755.6	86340.2	43080	41.8	-4.4	33.9773
46315.5	70291.6	43182	6746.3	88833.8	4977	-38.5	5.5	33.9785
13472.2	72275.5	12216	10002.3	68877.9	9517	34.1	-9.9	33.981
145687	90511.8	105486	80632.2	88239.5	59886	321.2	116.6	33.9822
133588	93943.8	93192	53640.4	91701.5	38335	56.1	-28.6	33.9822
5685.75	65223.4	5713	2862.2	65517.7	2863	-15.4	-3.3	33.9834
103921	88272.2	77154	45931.6	90586	33230	72.6	-34.1	33.9834
170048	110769	100608	128652	141086	59760	-23.1	30.8	33.9846
106742	82317.9	84981	42059.6	95397.6	28894	-16.5	-20.9	33.9858
7621.5	66722.2	7486	3967.7	67998.7	3824	13.2	-17.6	33.987
111275	92622.4	78734	67263.9	86880	50739	1205.6	532.4	33.9882
174663	106121	107865	171565	108173	103942	27.5	94.6	33.9882
13338	73486.3	11895	5090.8	75516.2	4418	13.2	9.9	33.9895
11805.8	72301.8	10701	29025.7	72913	26089	1047.2	448.8	33.9919
5133	67118.2	5012	13546.5	67790.4	13096	126.5	103.4	33.9943
122057	94348.4	84783	47681.7	96241.6	32469	69.3	22	33.9943
172713	97205.7	116443	115761	97899.1	77493	117.7	60.5	33.998
61997.2	87330.5	46525	60659.5	86116.2	46163	4653	2066.9	33.998
148160	103237	94054	183271	114961	104478	282.7	178.2	33.9992
158989	100915	103250	117813	100674	76693	81.4	41.8	33.9992
131212	107237	80188	125918	117821	70040	2632.3	1136.3	34.0028
29838.8	100139	19528	44598.4	98434	29693	2211	1355.2	34.004
140185	102645	89504	96229.1	95171.9	66264	4.4	53.9	34.0065
62613	72724.5	56424	25311	76431	21703	-49.5	-40.7	34.0077
19559.2	65688	19514	14303.3	65698.1	14268	840.4	368.5	34.0089
154377	100836	100334	135677	99339.1	89509	212.3	89.1	34.0137
134400	90325	97515	81917	91747.5	58514	-12.1	13.2	34.0174
133448	91219.9	95874	57662	85122.7	44394	58.3	-17.6	34.0259
112012	91824.3	79944	62695.6	90967.5	45168	-23.1	-70.4	34.0307
138797	97512.1	93283	58086.6	91112.3	41781	116.6	1.1	34.0405
9149.25	65912.4	9097	6109.4	64630.4	6195	11	15.4	34.0417
116098	94881.9	80190	90512.4	94494.9	62774	517	284.9	34.0453
159945	116241	90176	156716	118741	86495	181.5	50.6	34.0453
202124	124560	106346	203443	116786	114165	3274.7	1515.8	34.0465
61985.2	88329.3	45990	132233	85103.8	101829	2467.3	1142.9	34.0477
66381	81372.7	53462	80329.7	86587	60800	7854	3500.2	34.0477
262143	141942	121034	262143	166874	102951	763.4	496.1	34.0477
10555.5	67443.2	10257	9263.1	68332.6	8884	49.5	-4.4	34.0502
134876	98665	89588	195512	96801	132365	6089.6	2904	34.0514
132791	96853.8	89853	83578	94091.8	58213	33	-34.1	34.0526
128968	95673.5	88343	105798	93858.1	73873	161.7	95.7	34.0526
10350	65593	10341	4428.6	69086.6	4201	45.1	-11	34.0538
7360.5	67024.8	7197	31143.2	75355.4	27085	3307.7	1442.1	34.0587
47731.5	90625.8	34517	88146.3	96588.4	59808	6920.1	3447.4	34.0587
207719	114654	118732	172117	111420	101237	46.2	8.8	34.0599
118765	89638.1	86831	73690.1	104162	46364	4.4	4.4	34.0611
126479	90420.6	91671	50838.7	87842.2	37929	35.2	5.5	34.0635
26286	70056.1	24590	29825.4	74864.5	26109	3106.4	1482.8	34.0635
162321	113381	93824	143746	125661	74968	2548.7	1254	34.0647
66233.2	78875.2	55032	76208	71836.6	69524	9234.5	3999.6	34.0647
61052.2	166637	24011	182790	207618	57699	1591.7	1603.8	34.066
39156.8	101498	25283	61598.9	108933	37059	7911.2	3921.5	34.066
244732	147396	108814	158580	166294	62496	136.4	44	34.066
15255.8	66212	15100	27032.5	65893.1	26886	52.8	-4.4	34.0696
150881	98547.5	100339	97867	89912.4	71334	37.4	37.4	34.0732
11778.8	69356	11130	18011.4	69057.2	17093	26.4	-9.9	34.0745
34536	96477	23460	54182.7	94835.3	37443	2631.2	1413.5	34.0745
15058.5	67845	14546	12569.7	79193.2	10402	170.5	106.7	34.0842
149028	92635.9	105431	73938.7	95278	50858	0	48.4	34.0842
15453	70245.4	14417	17138	73284.4	15326	126.5	94.6	34.0854
116840	93959.7	81495	111112	99049.8	73517	261.8	111.1	34.0866
25908.8	67921	24999	25050.3	71928.5	22824	9.9	19.8	34.0878
143390	96832.7	97046	108831	95178.9	74936	110	45.1	34.089
34341	70928.8	31730	9528.2	68289.6	9144	2.2	13.2	34.0951
59034	77574.1	49873	100795	77101.1	85676	2261.6	1081.3	34.0963
130723	96519.2	88760	92239.4	95268.9	63452	334.4	126.5	34.0987
9404.25	68297.5	9024	18036.7	67025	17636	-29.7	-34.1	34.1072
76278.8	81973.7	60983	94078.6	78568.9	78473	8563.5	3858.8	34.1084
14797.5	71723.2	13521	11212.3	70108.7	10481	-22	11	34.1097
15798	67264.7	15392	3055.8	65296.7	3067	-25.3	16.5	34.1097
18483.8	70632.7	17150	10597.4	70933.6	9791	11	4.4	34.1133
116998	90402.9	84816	35878.7	86663.2	27132	-44	6.6	34.1157
131079	90952.7	94449	68701.6	82056.3	54870	6.6	-5.5	34.1169
32625.8	71673.4	29832	22822.8	68743.2	21758	663.3	459.8	34.1169
142240	94363.4	98787	93251.4	97894	62428	-36.3	83.6	34.1218
16774.5	67008	16406	4592.5	67634.6	4450	-55	-19.8	34.1218
119498	83960.7	93275	41785.7	89466.1	30609	5.5	26.4	34.123
91245.8	102680	58238	98974.7	95583.7	67861	2129.6	991.1	34.1242
150100	98437.3	99931	109958	97384	73998	713.9	372.9	34.1254
8469	67809.9	8185	3979.8	70169.5	3717	2.2	5.5	34.1279
123580	92401.8	87649	85510.7	98627.8	56820	27.5	5.5	34.1303
206866	126074	107534	210881	98333.6	140545	7463.5	3346.2	34.1315
5054.25	64681.8	5121	2539.9	67308.9	2473	-1.1	-18.7	34.1339
153947	98457	102472	206715	87312.9	155158	928.4	456.5	34.1352
179640	103198	114081	191465	101544	123571	326.7	159.5	34.14
8245.5	72915.5	7411	40392	74270	35642	1856.8	810.7	34.14
147330	96738	99810	143228	109501	85721	390.5	215.6	34.1424
147538	95446.2	101304	109958	102347	70410	77	62.7	34.1449
42964.5	81379.2	34600	56373.9	84150	43904	2062.5	947.1	34.1461
129496	86745.2	97834	65448.9	89354	48003	2.2	42.9	34.1473
19557	67674.5	18939	8831.9	73997.4	7822	13.2	-50.6	34.1497
19894.5	80841.1	16128	48952.2	86840	36943	145.2	27.5	34.1497
123395	97827.7	82664	85661.4	95790.6	58606	192.5	82.5	34.1509
38204.2	93221.9	26858	55602.8	104517	34865	7386.5	3724.6	34.1522
132023	90016.3	96119	106146	99456.1	69944	141.9	63.8	34.1534
123882	93327.3	86992	107910	93520.1	75620	50.6	34.1	34.157
5299.5	63972.7	5429	2510.2	65100.3	2527	-34.1	2.2	34.1582
153345	103845	96775	174497	98664.1	115907	3504.6	1650	34.1631
219868	125118	115166	262143	80307.6	213925	8808.8	4060.1	34.1667
45213.8	93186	31798	89961.3	102076	57758	3262.6	1875.5	34.1692
118954	93174.8	83668	133741	99611	87991	134.2	71.5	34.1692
88881.8	84687.2	68782	119534	81011.8	96699	10355.4	4488	34.1704
149705	102615	95611	69396.8	103538	43926	24.2	18.7	34.1728
6888	67667.8	6671	6002.7	66949.1	5876	-23.1	9.9	34.1752
86406.8	91377.5	61971	109777	95320.6	75475	3759.8	1776.5	34.1752
31542.8	80551.2	25663	13777.5	78344.7	11525	46.2	-16.5	34.1777
60682.5	110066	36132	101202	119699	55409	3909.4	2693.9	34.1801
54807.8	80486.7	44627	95676.9	94080.6	66648	5222.8	2850.1	34.1801
8229	64951.9	8303	6778.2	65596	6772	27.5	67.1	34.1825
22707.8	69619	21376	51469	72684.6	46407	112.2	50.6	34.1849
15783.8	70015.1	14774	7036.7	72737.7	6340	-15.4	-22	34.1862
140465	94155	97770	81252.6	96278.5	55308	16.5	-26.4	34.1874
262143	117926	145683	262143	70939.9	242174	4491.3	1928.3	34.1898
130063	87953	96913	53387.4	97178	36004	-3.3	-24.2	34.1922
53681.2	83957.1	41903	95692.3	70732.6	88662	33	392.7	34.1922
262143	144081	119237	262143	68423.4	251081	6131.4	3350.6	34.1971
135825	94258.8	94436	56884.3	93958	39677	-34.1	15.4	34.1995
18444.8	69852.4	17305	27771.7	73546.1	24747	239.8	154	34.1995
69069	77058.7	58741	61029.1	74995.8	53331	6063.2	2785.2	34.2019
67731	77904.1	56978	20058.5	70926.6	18534	6.6	25.3	34.2019
40401	77511.6	34159	70032.6	83228.9	55145	660	297	34.2032
63137.2	92030.1	44961	225828	129070	114665	7145.6	3568.4	34.2032
9366	67318.5	9118	4195.4	68276.6	4027	3.3	20.9	34.2032
124760	89358.8	91499	101145	79689.3	83181	177.1	105.6	34.2068
124180	96735.3	84129	59155.8	85261.4	45470	14.3	-18.7	34.208
122211	101961	78552	111653	96650.5	75709	122.1	16.5	34.2092
109454	86292.4	83126	61913.5	79353.1	51133	77	36.3	34.2104
125274	94316.4	87047	74080.6	96652.4	50231	25.3	-26.4	34.2104
9663	66899.9	9466	23431.1	67721.3	22675	62.7	-23.1	34.2117
5913.75	64497.2	6009	1082.4	62334.1	1138	-2.2	-5.5	34.2129
147958	100857	96142	123595	97722.4	82887	23.1	49.5	34.2153
10113	64653.8	10251	9031	65967	8972	152.9	110	34.2153
15447	71467.3	14165	45691.8	69292.1	43215	176	63.8	34.2165
73680	80172.2	60229	110711	77457.6	93671	3635.5	1653.3	34.2189
106597	95345	73270	45389.3	88260.2	33703	25.3	52.8	34.2189
15180	67137	14818	13203.3	65502.8	13210	46.2	70.4	34.2214
11602.5	69830.2	10889	9053	69140.8	8581	-2.2	16.5	34.2226
154122	106036	95256	73119.2	96676	49567	-24.2	-29.7	34.2238
105142	88868.2	77537	36569.5	82494.1	29052	4.4	15.4	34.2238
119193	91865.7	85031	54299.3	90851.4	39169	9.9	-4.4	34.225
5838.75	69826.3	5480	5635.3	73262.3	5041	11	-25.3	34.225
121682	90551.2	88067	60529.7	90644.5	43763	24.2	-5.5	34.2274
22805.2	119003	12559	64402.8	127939	32990	3669.6	1923.9	34.2287
100675	91646.6	71992	49112.8	93967.1	34253	68.2	46.2	34.2299
122925	88268.6	91267	57625.7	86767.6	43525	40.7	9.9	34.2311
8336.25	64969	8409	5423	66109	5376	-2.2	4.4	34.2335
17402.2	77562.1	14704	48163.5	78345	40289	2985.4	1323.3	34.2335
33766.5	73069.9	30285	17114.9	74856	14984	1255.1	534.6	34.2359
58335.8	79508.6	48084	49992.8	79218.7	41358	1864.5	994.4	34.2372
9684	65671.6	9664	2704.9	64297.5	2757	-44	41.8	34.2396
10566	65872.7	10512	15408.8	65281	15469	159.5	119.9	34.2408
5223	66465	5150	3501.3	68577.8	3346	5.5	-6.6	34.2444
137690	90340.6	99885	36579.4	92223.9	25994	44	-1.1	34.2457
12536.2	78208.1	10505	56681.9	75109.8	49457	1795.2	782.1	34.2505
8265.75	73581.1	7362	19544.8	74431.3	17209	2731.3	1116.5	34.2517
138375	93235.4	97265	118449	103314	75137	280.5	108.9	34.2542
8147.25	70729.7	7549	17215	71818.8	15709	118.8	47.3	34.2542
126858	96048.5	86558	66823.9	94685	46252	55	-2.2	34.2542
118521	89651.3	86640	82179.9	97000.2	55523	105.6	56.1	34.2554
148696	96005.8	101504	73483.3	98422.3	48930	62.7	24.2	34.2627
20995.5	85543.1	16085	29003.7	86168.3	22059	1167.1	1079.1	34.2651
42943.5	88127.3	31935	88990	88011	66265	3867.6	1700.6	34.2651
18062.2	72284.3	16376	14229.6	97895.4	9526	-35.2	26.4	34.2687
8195.25	70883.5	7577	5727.7	70864.8	5297	-6.6	23.1	34.2699
13797.8	65279.3	13852	9219.1	64521.9	9364	306.9	145.2	34.2833
131393	90527.6	95120	106643	85938.4	81325	266.2	105.6	34.2845
6609	64975.6	6666	6208.4	66201.4	6146	268.4	132	34.2857
5466.75	65918.8	5435	3928.1	66025.1	3899	-7.7	-8.8	34.2906
5448	65308.2	5467	2486	65615.2	2483	20.9	0	34.2906
14121	77222.5	11984	19440.3	76253.3	16708	1859	818.4	34.2906
177677	111550	104386	102658	108726	61878	86.9	74.8	34.2906
38588.2	98782.1	25601	58808.2	96918.3	39766	810.7	746.9	34.293
149481	101223	96780	73187.4	94760.7	50616	25.3	48.4	34.2942
121937	90634.9	88170	84960.7	91672.2	60738	118.8	33	34.2966
92977.5	85771.4	71042	55313.5	83901	43206	86.9	52.8	34.2979
171311	106136	105780	100296	104955	62627	37.4	-2.2	34.2991
203374	141389	94267	142396	149037	62616	45.1	80.3	34.3027
160988	103543	101895	127145	105865	78709	82.5	9.9	34.3027
5664	65675.1	5652	3786.2	66274.7	3744	24.2	-5.5	34.3051
10099.5	64366.5	10283	12599.4	64272.9	12847	55	-27.5	34.3051
223582	116017	126297	229898	130615	115351	548.9	261.8	34.3088
38779.5	91901.8	27654	76742.6	92059.7	54632	5410.9	2816	34.3088
108417	95242.9	74601	58546.4	91987.7	41711	278.3	151.8	34.3149
13481.2	80348.1	10996	30390.8	72961.1	27298	90.2	53.9	34.3173
19917.8	68281.1	19117	63177.4	86786.2	47708	45.1	3.3	34.3185
67581	77604.9	57071	62915.6	73162.8	56357	4544.1	2200	34.3246
134728	102338	86278	262143	93382.7	183972	7338.1	3614.6	34.3306
143216	103935	90304	110439	108349	66800	239.8	161.7	34.3319
9525.75	66222.5	9427	3601.4	65271.4	3616	4.4	-5.5	34.3343
205737	128868	104628	216137	103997	136203	1689.6	845.9	34.3343
116444	88519.8	86210	128631	86672.5	97262	278.3	118.8	34.3343
65322	88711.3	48257	62304	83880.9	48678	2503.6	1399.2	34.3343
262143	166168	103388	188510	152260	81139	95.7	44	34.3404
118316	89313	86818	66724.9	97836.1	44696	107.8	35.2	34.3428
37403.2	115348	21251	84906.8	115738	48078	7286.4	3547.5	34.3428
107888	88084.2	80270	65726.1	86747.1	49655	66	59.4	34.3476
6147.75	75661.8	5325	21373	76038.3	18421	602.8	300.3	34.3476
137074	97895.3	91764	64288.4	96982.4	43443	6.6	-24.2	34.3476
137378	100322	89743	111342	114266	63859	194.7	46.2	34.3476
136772	89506.6	100143	54522.6	87860.4	40669	47.3	-31.9	34.3501
262143	148296	115848	262143	87739.4	195805	448.8	155.1	34.3513
57995.2	93603.7	40605	54998.9	111460	32338	3450.7	2311.1	34.3537
121456	97805.1	81384	82606.7	91071	59445	304.7	110	34.3574
132145	92975.9	93145	99092.4	106442	61011	1067	418	34.361
51890.2	99639	34130	20639.3	99934.8	13535	37.4	9.9	34.3683
130454	91880.2	93050	115898	94172.8	80655	178.2	62.7	34.3707
7496.25	66370.5	7402	8752.7	64034	8958	39.6	-13.2	34.3707
144229	104962	90053	167226	101964	107483	1623.6	781	34.3719
6826.5	65492.8	6831	7360.1	68907.4	7000	313.5	152.9	34.3719
148672	99817.1	97612	61263.4	96895.4	41436	-31.9	-31.9	34.3744
6741	66976.7	6596	10019.9	69495.6	9449	48.4	-26.4	34.3744
20259	68416.7	19406	6398.7	71793.4	5841	74.8	-45.1	34.3744
208037	133389	102212	262143	92657	185413	9640.4	4566.1	34.3768
8943	75517.1	7761	19607.5	98271.4	13076	970.2	487.3	34.3792
11667	85862.8	8905	36049.2	89212.3	26482	2702.7	1190.2	34.3816
159930	100876	103902	88721.6	88694.5	65556	140.8	36.3	34.3816
20883.8	95342.2	14355	46546.5	93355.1	32676	2123	1325.5	34.3829
8631	74929.3	7549	16012.7	76599.1	13700	2028.4	850.3	34.3841
9899.25	64630.1	10038	4081	62474.3	4281	26.4	13.2	34.3853
119383	93723.7	83478	95334.8	89946.5	69462	40.7	8.8	34.3853
5187	64724.9	5252	2081.2	66146.2	2062	7.7	3.3	34.3926
137848	100023	90320	90677.4	99918.2	59475	34.1	73.7	34.3926
45201	86301.3	34325	109510	99769	71935	2322.1	1027.4	34.4011
112034	91946.3	79854	69364.9	93170.8	48791	79.2	0	34.4035
196461	114798	112156	110542	104022	69644	89.1	44	34.4035
71700	77537.6	60602	22728.2	74116.3	20097	30.8	-30.8	34.4035
122045	96494.8	82889	55843.7	107121	34165	49.5	42.9	34.4084
31716.8	90990.6	22844	75204.8	94983.9	51889	2088.9	1332.1	34.4096
17829.8	69990.4	16695	6744.1	76322.1	5791	-12.1	7.7	34.4096
137570	92799.1	97154	56981.1	91960.1	40608	-35.2	19.8	34.4096
16123.5	68379.6	15453	4956.6	70570.4	4603	-36.3	1.1	34.4132
11829	67410.9	11500	17751.8	68761.9	16919	68.2	23.1	34.4144
9076.5	68854.9	8639	15249.3	68913.1	14502	113.3	38.5	34.4169
27412.5	112974	15902	52345.7	115564	29685	3842.3	2200	34.4169
8618.25	66276.2	8522	2173.6	62974.8	2262	-27.5	28.6	34.4205
10952.2	64327.5	11158	5085.3	62952.4	5294	20.9	16.5	34.4217
147522	96015.6	100692	126384	105263	78686	1084.6	558.8	34.4217
146312	100283	95616	91955.6	101696	59259	113.3	19.8	34.4229
12960	66846.1	12706	4601.3	73050.1	4128	42.9	-11	34.4241
212062	122710	113257	262143	99968.6	171852	2088.9	1639	34.4254
38898	75966.8	33557	35545.4	79963.7	29132	6725.4	3031.6	34.4266
7385.25	65378.9	7403	5905.9	70500.7	5490	-4.4	-13.2	34.4363
41700.8	72496.5	37697	51439.3	70771.4	47634	1717.1	766.7	34.4399
104311	96896	70551	140115	122104	75203	84.7	-1.1	34.4424
7519.5	68282.9	7217	3370.4	66995	3297	-15.4	13.2	34.4436
10008.8	71962	9115	16490.1	72622.5	14881	3028.3	1280.4	34.4472
103462	91509.2	74096	39639.6	90428.2	28728	-9.9	-4.4	34.4484
30679.5	70886	28364	11078.1	68491.9	10600	22	4.4	34.4509
10405.5	68166.2	10004	18675.8	68822.4	17784	63.8	45.1	34.4521
57933.8	79351.8	47847	74364.4	86362.9	56431	1826	1102.2	34.4569
33117	83391.8	26026	56393.7	101020	36585	5751.9	2516.8	34.4606
100180	87455.1	75072	54913.1	96458.9	37309	55	50.6	34.4618
6269.25	69566.8	5906	13426.6	69935.3	12582	1211.1	537.9	34.463
6912.75	64951.1	6975	2160.4	64181.3	2206	-24.2	14.3	34.4666
9438.75	64963	9522	13833.6	64886.8	13972	441.1	251.9	34.4691
6432	65648.3	6421	2614.7	63583.3	2695	-11	9.9	34.4691
225884	123958	119424	169612	124842	89038	138.6	58.3	34.4703
40176	71585.2	36781	6498.8	71067.1	5993	63.8	-27.5	34.4703
6914.25	74897.9	6050	8879.2	74603.5	7800	614.9	275	34.4703
25282.5	77123.2	21484	19236.8	83473.7	15103	115.5	41.8	34.4715
122698	92774.9	86674	99821.7	100333	65202	-5.5	20.9	34.4764
59338.5	81342.2	47808	92242.7	79146.6	76380	4077.7	1923.9	34.4764
76182	75212.2	66381	63452.4	78134.9	53221	1938.2	1505.9	34.4788
6799.5	63324.1	7037	8716.4	63211	9037	67.1	84.7	34.4812
118449	94218.6	82390	55583	86765.8	41983	25.3	-8.8	34.4812
112166	94355.2	77907	64674.5	98749.1	42922	80.3	-13.2	34.4849
124273	91531	88979	50754	86853.1	38297	5.5	0	34.4885
13779.8	68166.5	13248	9996.8	68387.3	9580	38.5	17.6	34.4934
118233	88489.8	87564	126548	84407.7	98255	161.7	70.4	34.4946
15593.2	71179.2	14357	31611.8	68878	30078	525.8	194.7	34.4946
209558	133762	102672	166174	131348	82912	105.6	-29.7	34.4958
56448.8	96689.2	38261	106642	89506.8	78082	4700.3	2493.7	34.5006
7730.25	68814.1	7362	5446.1	70886.9	5035	-20.9	-34.1	34.5019
130723	94611.2	90550	68941.4	99888.2	45232	103.4	49.5	34.5031
39697.5	77178.7	33709	38288.8	76659.5	32733	2832.5	1293.6	34.5043
50205.8	104643	31443	134498	102071	86356	2825.9	1578.5	34.5043
144890	94912.1	100045	71562.7	87598.5	53539	6.6	13.2	34.5067
16764	68592.5	16017	16076.5	66733.6	15788	598.4	385	34.5091
47265	77996.7	39714	66484	73401.2	59360	6114.9	2689.5	34.5128
54112.5	91146.2	38908	68608.1	105562	42594	3752.1	1752.3	34.5128
6312	66260.3	6243	3447.4	69133.7	3268	-12.1	-3.3	34.5164
114363	87686.2	85474	39944.3	83502.1	31350	4.4	-19.8	34.5188
132855	91153.3	95518	70557.3	98214.6	47081	-33	-15.4	34.5298
21885	73771	19442	46840.2	69839.4	43954	68.2	7.7	34.531
38470.5	89534.5	28159	44925.1	83108.8	35426	5138.1	2879.8	34.5395
193090	115414	109643	121939	111558	71635	13.2	-18.7	34.5419
11614.5	69203.4	10999	5677.1	70066.8	5310	5.5	-5.5	34.5419
148280	99876.6	97297	99075.9	98223.1	66105	64.9	-16.5	34.5443
20524.5	87474.4	15377	40976.1	87038.9	30853	3243.9	1628	34.5468
73848	93885.5	51549	129586	89655.4	94724	3798.3	2322.1	34.5468
11398.5	65775.5	11357	9791.1	66826.7	9602	18.7	37.4	34.5468
151795	98871.2	100616	104276	101153	67559	16.5	59.4	34.5492
103150	102550	65920	163040	100517	106300	5744.2	2571.8	34.5492
176187	123791	93275	150332	136769	72035	8389.7	3741.1	34.5504
7804.5	63950.5	7998	2006.4	64934	2025	-17.6	9.9	34.5541
170312	114033	97880	206118	113222	119307	95.7	95.7	34.5565
11344.5	69295.7	10729	12078	65704.6	12047	-11	-19.8	34.5565
39035.2	127414	20078	100188	121174	54186	7861.7	3790.6	34.5577
131601	92872.5	92865	98535.8	99386.6	64975	121	88	34.5589
138866	90609.1	100439	49705.7	92087.8	35374	-5.5	7.7	34.5601
130487	91085.1	93886	49976.3	86059.3	38058	49.5	8.8	34.5613
5147.25	65298.1	5166	2941.4	64992.4	2966	-18.7	-15.4	34.5613
162543	96147	110793	50919	99758.7	33451	82.5	-13.2	34.5626
147348	97275.1	99271	89753.4	92026.8	63917	-3.3	-34.1	34.5626
6156	63967	6307	10237.7	69140.4	9704	564.3	239.8	34.5638
257796	149079	113329	239684	120518	130337	145.2	56.1	34.565
5341.5	66958.8	5228	3666.3	70112.2	3427	-5.5	19.8	34.565
18469.5	67267.8	17994	4252.6	68308.4	4080	-18.7	9.9	34.565
93636.8	86394.2	71030	126663	80740.9	102810	6446	3003	34.5662
50425.5	97731.3	33814	58705.9	101618	37861	7228.1	3632.2	34.5674
13590	65685.8	13559	13552	69170.1	12840	-18.7	-11	34.5699
102282	85663.3	78250	135514	100814	88094	218.9	61.6	34.5735
31424.2	116880	17620	130836	97017.2	88381	11849.2	5957.6	34.5735
75514.5	85186.6	58095	104096	83160.3	82035	4053.5	1818.3	34.5747
44199	99509.6	29109	53567.8	94572.3	37121	4237.2	2252.8	34.5759
47514.8	100033	31129	75278.5	95441.2	51691	7870.5	3791.7	34.5796
61772.2	76229.2	53107	86970.4	73483.7	77564	7178.6	3392.4	34.5808
158675	111467	93292	76974.7	110296	45737	70.4	71.5	34.5808
16557	67932.1	15973	6925.6	71861.3	6316	3.3	0	34.5832
123232	90307.1	89430	61458.1	90252.9	44627	-6.6	25.3	34.5868
119664	94100.1	83340	54054	100573	35223	16.5	-18.7	34.5881
7362	64528	7477	1221	62078.7	1289	35.2	2.2	34.5881
105612	91935.8	75285	109826	100463	71644	58.3	5.5	34.5893
46206.8	75599.3	40056	55284.9	74041.6	48934	434.5	293.7	34.5929
86314.5	110905	51005	88621.5	113195	51309	1482.8	709.5	34.5929
146500	100679	95363	129349	106711	79439	565.4	271.7	34.5953
78596.2	74593.2	69053	28988.3	84502.1	22482	50.6	42.9	34.5966
117459	90845.5	84735	42175.1	93201.6	29656	101.2	-13.2	34.6002
7010.25	69991.4	6564	12452	71339.7	11439	1756.7	761.2	34.6014
131020	90822.7	94542	95817.7	99288.6	63245	68.2	52.8	34.6026
133438	93862.5	93168	63735.1	89524.5	46657	55	55	34.6038
119526	85158	91985	47886.3	86949.7	36093	-11	14.3	34.6038
77079	89648.9	56347	118902	100590	77467	503.8	567.6	34.6099
46340.2	75764.8	40084	62429.4	73669.3	55537	139.7	63.8	34.6111
18150.8	78475.2	15158	12867.8	82233.5	10255	29.7	0	34.6111
135121	92114.8	96133	59942.3	89466.4	43909	44	15.4	34.6123
6407.25	67617.6	6210	40669.2	69378.1	38417	233.2	143	34.6148
123175	88588.7	91122	52357.8	82167.6	41760	-16.5	-6.6	34.6148
144516	101768	93065	167666	95665.9	114860	377.3	141.9	34.6184
153203	95425.9	105216	96543.7	100379	63032	448.8	157.3	34.6208
129582	93475.9	90850	69041.5	88993.6	50843	50.6	40.7	34.6221
122523	92679.6	86639	75540.3	103370	47892	15.4	31.9	34.6233
150776	95021.8	103989	122419	89060.7	90083	86.9	84.7	34.6269
5939.25	66798.5	5827	23580.7	90835.5	17013	37.4	-24.2	34.6269
158205	103533	100143	77489.5	107789	47114	16.5	-61.6	34.6293
154012	100502	100429	122176	103710	77205	174.9	84.7	34.633
134945	96561.4	91587	47590.4	92609	33678	-13.2	-37.4	34.6354
163810	98205.5	109316	114332	94630.6	79180	11	-7.7	34.6366
134984	96349	91815	78734.7	87303	59104	676.5	217.8	34.6403
123226	93841	86058	49316.3	89210.1	36229	-17.6	-42.9	34.6415
13635	76043.2	11751	9093.7	73322.4	8128	7.7	47.3	34.6415
19336.5	67802.9	18690	9499.6	70306.7	8855	28.6	57.2	34.6415
11303.2	66389.1	11158	25935.8	93814.4	18118	66	-2.2	34.6427
128194	95196.8	88252	135734	99525.6	89379	325.6	152.9	34.6451
86368.5	85701.6	66046	39847.5	81551.6	32022	11	16.5	34.6476
129531	97024.3	87493	51055.4	101965	32815	-8.8	3.3	34.6488
5752.5	68259.2	5523	4899.4	70802	4535	-2.2	-24.2	34.6488
59531.2	79731.9	48932	52025.6	76968.5	44298	6589	2960.1	34.6512
115824	91082.6	83338	71833.3	90619.2	51950	57.2	7.7	34.6536
146650	100882	95268	153334	98389.7	102134	408.1	64.9	34.6585
115920	97061.8	78269	52899	92263.2	37575	-24.2	26.4	34.6597
143342	99737	94188	82847.6	108226	50168	-2.2	16.5	34.6597
5139.75	66582.1	5059	51683.5	73052	46366	641.3	305.8	34.6597
5571.75	71570	5102	5031.4	72152.7	4570	-20.9	12.1	34.6633
7377	69602.5	6946	10602.9	86416.1	8041	-28.6	70.4	34.6646
8115.75	67971.1	7825	3286.8	79455.5	2711	-28.6	-22	34.667
10239.8	67881.1	9886	7455.8	64224.9	7608	1.1	-5.5	34.6706
17868	71893.2	16288	11452.1	73739.9	10178	-33	16.5	34.6755
109455	88723.9	80849	54200.3	88228.3	40260	42.9	52.8	34.6779
130101	93101.2	91581	75641.5	95642.4	51831	28.6	-19.8	34.6791
146104	98181	97525	161486	135008	78389	449.9	166.1	34.6791
137015	95769.4	93761	159477	103098	101374	2418.9	1171.5	34.6803
5750.25	67090.7	5617	7850.7	66182.6	7774	1120.9	510.4	34.6816
42376.5	100506	27632	110082	107870	66880	2313.3	1034	34.6828
177176	126803	91570	248755	115652	140961	3308.8	2324.3	34.6828
63401.2	79013.1	52587	53383	79210.9	44167	7471.2	3592.6	34.6876
133238	90174.4	96833	63660.3	85578.6	48751	31.9	0	34.6876
49080	107021	30055	86002.4	104540	53915	4004	2769.8	34.6876
140098	105077	87378	96043.2	103058	61075	75.9	33	34.6901
5961	69143.4	5650	3698.2	72218.5	3356	-4.4	3.3	34.6901
136137	100643	88649	99060.5	103184	62917	81.4	11	34.6913
10950	66551	10783	3839	68816.4	3656	24.2	14.3	34.6913
8862.75	65151.9	8915	3463.9	66611	3408	1.1	-8.8	34.6925
121500	87469.7	91033	80451.8	85735.7	61497	283.8	77	34.6973
262143	139745	122937	203894	137980	96843	453.2	280.5	34.6986
169491	99021.7	112175	137179	129835	69243	749.1	323.4	34.701
146293	103498	92634	85761.5	100233	56074	-13.2	-39.6	34.7034
5688.75	65086.9	5728	3810.4	70661.7	3534	-13.2	-2.2	34.7071
5980.5	74244.8	5279	62051	81896.6	49655	1197.9	558.8	34.7119
135178	89652.5	98815	66796.4	84114.5	52043	-7.7	-15.4	34.7131
103765	87906.1	77359	48108.5	84404.3	37354	26.4	8.8	34.7156
126133	96697	85486	129115	88101	96045	298.1	85.8	34.7192
27151.5	69175.5	25723	7470.1	67843.7	7216	18.7	23.1	34.7277
12463.5	80521.3	10144	6677	79329.9	5516	20.9	-34.1	34.7326
70306.5	88422.5	52109	94417.4	95267.8	64951	2427.7	1223.2	34.735
6626.25	67243.4	6458	4456.1	65788.5	4439	18.7	-8.8	34.735
13981.5	68692.7	13339	7840.8	68259.1	7528	34.1	39.6	34.7362
7593.75	71513.7	6959	3142.7	65676	3136	13.2	-39.6	34.7411
55784.2	71491.8	51137	45544.4	70666.2	42238	1563.1	785.4	34.7447
10471.5	66536.8	10314	5358.1	66455	5284	205.7	160.6	34.7447
93526.5	95697.9	64049	113752	92399.2	80681	2739	1357.4	34.7459
129348	96633.2	87723	85575.6	93246	60145	85.8	60.5	34.7495
16083.8	69091.8	15256	5482.4	68896.4	5215	6.6	-23.1	34.7508
80332.5	92299.5	57039	123954	85668.4	94824	2858.9	1597.2	34.7532
68229	79447.4	56282	77781	78062.1	65300	2843.5	1497.1	34.7593
139158	97410.5	93623	61558.2	91604.9	44040	-1.1	-28.6	34.7605
10725	67897.4	10352	6337.1	73053.3	5685	84.7	27.5	34.7617
73023.8	178344	26834	168974	201615	54926	1255.1	795.3	34.7629
160042	97977.1	107051	132003	92693.3	93329	730.4	330	34.7629
16467.8	66945.6	16121	6340.4	67829.6	6126	12.1	220	34.7641
105700	87239.8	79404	146989	84419.7	114109	8718.6	3907.2	34.7678
107667	86724.3	81362	41104.8	83574.1	32233	15.4	22	34.7714
131599	93190	92547	98831.7	91439.6	70834	63.8	14.3	34.7714
22725	86738.8	17170	37710.2	101581	24329	5049	2611.4	34.7738
159998	100793	104031	156026	109667	93240	346.5	169.4	34.7775
6957	65724.9	6937	3476	64790.4	3516	-7.7	-15.4	34.7775
5587.5	68896	5315	5897.1	68185	5668	4.4	11	34.7787
154716	103618	97854	183310	114672	104763	345.4	211.2	34.786
111015	90395.5	80485	43924.1	86010.8	33468	-20.9	16.5	34.7872
140330	99056.3	92843	56321.1	102316	36075	50.6	27.5	34.7872
13239.8	67835.2	12791	18884.8	69076	17917	1149.5	537.9	34.7896
82848	82161	66084	55286	82019.8	44175	29.7	-3.3	34.7908
10369.5	70885.1	9587	13230.8	78229.3	11084	229.9	106.7	34.7933
25371	97783.7	17004	55135.3	109237	33078	5556.1	2864.4	34.7945
161958	111296	95368	155377	110811	91893	82.5	18.7	34.7981
14544	76774.5	12415	9896.7	89141	7276	-41.8	36.3	34.7981
34868.2	70607	32364	5666.1	66690.7	5568	-9.9	50.6	34.8054
7076.25	66525.5	6971	3829.1	69225.9	3625	14.3	61.6	34.8078
57023.2	78031.3	47892	70598	77220	59916	2447.5	1195.7	34.8078
67193.2	77682.3	56687	103365	75419.6	89819	4174.5	1832.6	34.809
33219.8	79869.8	27258	15873	77694.6	13389	-2.2	35.2	34.8139
8776.5	66648.5	8630	18394.2	71343	16897	220	90.2	34.8175
91076.2	83789.9	71235	53864.8	75199.4	46943	148.5	20.9	34.8175
150226	96739.7	101770	124947	92948.8	88097	130.9	64.9	34.8212
118943	87882.2	88699	50832.1	84408.1	39467	28.6	47.3	34.8236
111433	88280.9	82723	39139.1	86852.7	29533	16.5	5.5	34.8285
35095.5	71535.8	32152	43590.8	69818.6	40917	2663.1	1197.9	34.8285
125844	85516.7	96441	64155.3	92365.6	45520	-3.3	95.7	34.8297
7626	67923	7358	7539.4	72026.6	6860	7.7	37.4	34.8321
140435	99791.4	92228	79253.9	97252.9	53407	744.7	319	34.8321
185084	108783	111503	183499	131501	91450	493.9	190.3	34.8321
14199	71421.1	13029	5809.1	70908	5369	-12.1	-45.1	34.8345
169100	110781	100036	118525	94634	82081	26.4	71.5	34.837
14810.2	66938.2	14500	12178.1	66955	11920	9.9	41.8	34.8382
16269.8	67424.7	15814	3718	65872.6	3699	42.9	-5.5	34.8406
110011	88474.1	81489	52270.9	89153.3	38424	11	11	34.8406
20160	73213.2	18046	16706.8	70077.9	15624	31.9	-36.3	34.843
38076.8	70659.1	35316	26852.1	76856.3	22897	3524.4	1689.6	34.8455
7427.25	67008.8	7264	3535.4	63635.3	3641	35.2	-29.7	34.8467
6544.5	65034.2	6595	3370.4	64870.1	3405	5.5	-5.5	34.8467
131982	98482	87829	122614	96123.2	83597	112.2	45.1	34.8491
145311	101206	94096	149364	92757.4	105530	297	112.2	34.8491
59365.5	77802.2	50006	89502.6	74636.9	78589	4846.6	2313.3	34.8515
49701.8	81549.6	39942	64566.7	91189	46403	6286.5	3194.4	34.8528
142764	105447	88729	102946	93407.7	72228	89.1	35.2	34.8576
145695	93726.2	101874	88764.5	91279.9	63730	-26.4	6.6	34.8588
9495.75	66657.4	9336	3988.6	65398.3	3997	44	8.8	34.8649
12939	68197.7	12434	7340.3	69546.6	6917	49.5	7.7	34.8649
7714.5	65311.6	7741	5518.7	66902.2	5406	8.8	-14.3	34.8698
144467	92275.2	102604	141172	85781.9	107853	287.1	141.9	34.877
128146	99157.1	84696	74402.9	102674	47491	6.6	-23.1	34.8819
138248	89401.7	101343	66673.2	94249.4	46361	20.9	-9.9	34.8831
21216	66096.8	21036	4932.4	67050.4	4821	42.9	13.2	34.8843
121490	115564	68897	134976	119087	74280	548.9	243.1	34.8855
41916.8	75334.1	36465	7871.6	72781.2	7088	-6.6	41.8	34.8868
107716	84746.6	83299	95614.2	99231.5	63147	277.2	122.1	34.8892
38943	71643.8	35623	29918.9	70847.1	27676	2193.4	1127.5	34.8892
6576	64265.5	6706	6086.3	62323.7	6400	27.5	60.5	34.8953
9522	66841.7	9336	5564.9	74596.3	4889	107.8	55	34.8953
121882	91069.8	87709	58447.4	93850.4	40814	4.4	16.5	34.8965
119810	90886.7	86392	115048	120973	62326	52.8	0	34.9013
114649	90436.2	83082	50802.4	95721.5	34782	-1.1	-17.6	34.9025
135678	89569.1	99273	87225.6	85810.2	66617	324.5	108.9	34.905
26971.5	76094.7	23229	33574.2	73908.1	29771	1734.7	821.7	34.9098
172577	108576	104167	240369	101281	155535	940.5	445.5	34.911
6762.75	67499.8	6566	16437.3	78901	13653	-16.5	-5.5	34.9123
125175	96451.3	85053	105131	90658.9	75998	85.8	58.3	34.9147
149860	92231.8	106484	72619.8	95828.2	49664	-11	45.1	34.9159
118586	89076.6	87247	59556.2	88087.6	44309	-5.5	11	34.9171
60090	93718.7	42020	97370.9	90715.6	70344	5044.6	3010.7	34.9171
60430.5	76906.4	51496	72169.9	77487	61039	3580.5	1784.2	34.9171
5928.75	64703.8	6005	8526.1	64122.9	8714	122.1	126.5	34.9208
34734.8	95758.7	23772	66048.4	93921.2	46087	3670.7	1711.6	34.9208
5434.5	65869.3	5407	1527.9	64559.9	1551	-17.6	14.3	34.9232
63810	80561.2	51909	81292.2	78990.1	67446	3859.9	1834.8	34.9244
137737	91880.6	98244	173207	108959	104180	259.6	128.7	34.9256
169136	99319.6	111604	262143	97532.2	176145	315.7	106.7	34.928
156958	115344	89180	37585.9	116316	21177	2.2	53.9	34.9305
119026	100286	77782	262143	84937.1	202265	11467.5	5395.5	34.9317
115791	85712.6	88534	37274.6	84541.6	28895	29.7	-4.4	34.9329
122485	90350.2	88845	59768.5	95121	41179	-8.8	-34.1	34.9365
64033.5	74498.5	56330	47745.5	74193.8	42174	5289.9	2549.8	34.9426
82626.8	80990.5	66860	111912	73915.4	99225	7256.7	3232.9	34.945
25375.5	69666.5	23871	3924.8	68645.8	3747	15.4	16.5	34.9463
125096	86901.2	94340	53243.3	91184.4	38267	-18.7	24.2	34.9475
5916.75	65005.9	5965	4799.3	65966.2	4768	2.2	-22	34.9523
119716	91185.5	86041	56351.9	89069.2	41463	30.8	-9.9	34.9548
70147.5	84876.9	54163	132568	83077.9	104576	69.3	41.8	34.9548
141132	93938	98461	93414.2	105167	58212	178.2	35.2	34.956
144980	99643.7	95354	60621	102631	38710	20.9	19.8	34.9572
221788	128391	113210	188812	104975	117875	334.4	163.9	34.9608
262143	162464	105745	194114	166463	76422	2134	1371.7	34.962
115745	87382.3	86808	87412.6	88965.6	64392	114.4	94.6	34.962
9756	67203	9514	4202	69646.5	3954	-3.3	-23.1	34.9657
8510.25	69996	7968	5467	69963.9	5121	12.1	4.4	34.9657
7579.5	64276.7	7728	5320.7	68953.4	5057	-4.4	35.2	34.973
29211	77867.5	24585	43875.7	79139	36334	84.7	23.1	34.973
6162	64304.6	6280	3196.6	63733.6	3287	9.9	-9.9	34.9766
70320	89221.9	51652	94492.2	89761.4	68990	921.8	970.2	34.9815
5856.75	67220.3	5710	10041.9	69420.5	9480	1721.5	650.1	34.9827
145983	94566	101169	66184.8	91156.2	47583	-36.3	-1.1	34.9912
108184	83522	84887	39036.8	80793.2	31665	49.5	39.6	34.9912
9089.25	69759.1	8539	18385.4	76819	15685	53.9	36.3	34.9948
5169	63867.9	5304	3287.9	67781	3179	-24.2	11	35.0021
10357.5	66178.1	10257	13427.7	67247.3	13086	18.7	50.6	35.0021
129307	93623.6	90514	83770.5	89864.2	61092	57.2	-16.5	35.0045
65143.5	85532	49914	68571.8	103173	43557	2720.3	1368.4	35.007
47920.5	86942	36122	32118.9	104844	20077	8441.4	3939.1	35.0082
132805	95737.5	90910	80547.5	93223.1	56625	1.1	-4.4	35.013
221691	124811	116406	216474	140859	100717	1047.2	462	35.0142
65885.2	110785	38975	113938	111630	66891	3550.8	2363.9	35.0155
220412	132208	109259	116179	123238	61782	67.1	35.2	35.0167
127050	99636.8	83567	99847	88137.2	74243	31.9	-2.2	35.0191
135234	92178.6	96147	73874.9	96272.8	50289	92.4	7.7	35.0264
117944	94593.3	81714	48464.9	90961.6	34918	44	36.3	35.0276
7069.5	68954.7	6719	2330.9	69880.1	2186	-12.1	22	35.0337
130972	90610.6	94728	153694	84088.9	119784	148.5	62.7	35.0373
9270	70889	8570	17898.1	69234.4	16942	1805.1	753.5	35.0385
14211.8	68328.2	13631	8351.2	78930.5	6934	-1.1	-27.5	35.0397
9215.25	67538.6	8942	8223.6	67723.3	7958	2.2	5.5	35.0397
4904.25	64293.8	4999	4736.6	63054.6	4923	112.2	104.5	35.0446
114621	87888.2	85470	77542.3	86934	58456	39.6	100.1	35.0495
122850	85770.4	93868	60324	84164.9	46972	59.4	101.2	35.0531
127249	96312.1	86587	88050.6	89397	64549	17.6	-2.2	35.0555
50055	82546.7	39740	74934.2	84269.5	58276	654.5	744.7	35.0555
124271	94797.5	85912	69782.9	95017.6	48131	25.3	6.6	35.0567
94424.2	85815.9	72110	45430	85727	34730	17.6	2.2	35.0604
10680	67139	10425	5374.6	74577.6	4723	331.1	233.2	35.0616
18744.8	75337.7	16306	69054.7	92129.2	49122	3389.1	1370.6	35.0616
170567	105268	106189	188289	104187	118438	1058.2	523.6	35.0616
139629	96854.6	94479	143427	123723	75973	253	115.5	35.0665
27906	132391	13814	117253	139252	55183	2200	1414.6	35.0689
9499.5	66848.4	9313	21654.6	65287.6	21737	46.2	0	35.0689
45119.2	79936.6	36991	39756.2	74749.3	34856	1661	955.9	35.0713
10022.2	66621.2	9859	2968.9	77827.9	2500	4.4	35.2	35.0737
25636.5	69400.4	24209	26793.8	74119.2	23691	349.8	258.5	35.0774
83023.5	97849.7	55606	135504	98014	90603	1042.8	738.1	35.0798
135920	93573.9	95194	62108.2	106006	38397	27.5	2.2	35.081
64255.5	80291.5	52447	114488	83107.2	90282	6262.3	2687.3	35.0835
81964.5	84608.5	63488	153896	80407	125433	16999.4	7489.9	35.0847
121613	90943.8	87637	57570.7	81535.1	46274	44	-3.3	35.0883
152981	103666	96712	125671	100698	81789	119.9	29.7	35.0895
7497	66520.9	7386	3284.6	66747.1	3225	5.5	34.1	35.0907
114418	103838	72214	169583	93755.4	118540	3991.9	2105.4	35.0956
81232.5	92910.1	57299	91540.9	93248.3	64336	4185.5	1976.7	35.0968
125354	91501.8	89782	77887.7	102693	49706	-2.2	16.5	35.098
81797.2	120470	44498	44784.3	107304	27352	599.5	657.8	35.1005
5260.5	65023	5302	1586.2	60192.9	1727	1.1	-36.3	35.1005
33929.2	104753	21227	63548.1	111055	37501	6606.6	3214.2	35.1017
138789	102240	88964	70819.1	108686	42703	174.9	74.8	35.1017
53649.8	120770	29113	76824	110143	45711	6341.5	3621.2	35.1029
7287.75	66050.3	7231	4213	68123.2	4053	45.1	-31.9	35.1029
8324.25	65162.2	8372	4034.8	67146.9	3938	6.6	27.5	35.1041
140272	89927.6	102225	91243.9	83143.5	71921	66	-15.4	35.1041
6492	64424.5	6604	2168.1	71115.4	1998	-41.8	-14.3	35.1053
146690	101464	94748	46785.2	104084	29458	62.7	2.2	35.1077
132982	93161.7	93548	67786.4	92479.8	48037	-28.6	-26.4	35.1077
10682.2	65988.5	10609	3168	63414.2	3274	-16.5	7.7	35.1175
11945.2	69137.5	11323	9229	70559	8572	27.5	23.1	35.1199
134030	95604	91877	98308.1	108714	59263	20.9	28.6	35.1199
65047.5	106226	40131	108208	116474	60885	5759.6	2843.5	35.1199
7032.75	64326.3	7165	2922.7	62148.6	3082	13.2	3.3	35.1211
173933	108285	105267	110312	106708	67750	25.3	2.2	35.1223
166177	102119	106646	179766	96889.4	121594	182.6	114.4	35.1247
11313.8	65051.6	11398	3218.6	63668.6	3313	-13.2	-25.3	35.126
56274	119503	30861	127862	117515	71306	4261.4	2791.8	35.1308
145770	91901.7	103950	78549.9	99979.5	51489	75.9	7.7	35.132
84142.5	92915.7	59348	159167	87345.5	119424	13559.7	6085.2	35.132
131936	103285	83715	49073.2	112183	28668	273.9	176	35.1345
8421	70062	7877	4882.9	73802.1	4336	-48.4	0	35.1381
9950.25	65630	9936	8614.1	66073.7	8544	37.4	48.4	35.1393
104750	90658.8	75722	50710	95421.2	34828	138.6	73.7	35.1478
122197	90707.4	88287	62949.7	90524.5	45573	25.3	-28.6	35.149
127040	89916.7	92593	50215	89015.2	36970	78.1	61.6	35.149
61866	83562.5	48520	63165.3	81682.8	50679	4692.6	1914	35.1502
107866	93090.9	75938	55888.8	91442.5	40055	-2.2	51.7	35.1527
28803	70544.6	26758	23592.8	69985	22093	51.7	8.8	35.1527
8313.75	68638.2	7938	7243.5	72652.3	6534	-39.6	12.1	35.1587
9107.25	65509	9111	3078.9	66505.9	3034	-2.2	20.9	35.16
7311.75	67056.1	7146	3586	67012.3	3507	-12.1	-23.1	35.1612
43047.8	76583.4	36838	39110.5	80339.3	31904	168.3	453.2	35.1624
121858	88740	89994	48807	85836.6	37264	25.3	-16.5	35.166
146626	96824.6	99244	81585.9	93905.9	56938	22	0	35.1685
13882.5	70249.7	12951	10540.2	72391.8	9542	4.4	17.6	35.1685
15903	64875.1	16065	11280.5	64117.9	11530	97.9	56.1	35.177
147874	100625	96309	73543.8	106975	45055	1.1	47.3	35.1794
132842	90781	95900	56655.5	87746.1	42315	40.7	37.4	35.1855
13974.8	66650.8	13741	5244.8	71698.6	4794	-4.4	6.6	35.1867
72764.2	83192.5	57321	71680.4	81382.6	57723	1081.3	854.7	35.1879
119212	94305.7	82844	88536.8	84029.9	69051	282.7	111.1	35.1915
6552.75	64870.2	6620	3780.7	63990.7	3872	-5.5	33	35.194
175619	109863	104761	120064	94617.8	83161	47.3	5.5	35.1964
12267	68495.4	11737	28085.2	71546	25726	45.1	31.9	35.1976
38036.2	79004.3	31552	42475.4	77526.5	35906	9.9	19.8	35.1988
65160.8	81478.6	52411	79003.1	76835.3	67385	4791.6	2405.7	35.2
8536.5	69324.4	8070	3729	72089.6	3390	-11	36.3	35.2037
64305	74875.5	56284	72512	72787.4	65288	3724.6	1648.9	35.2049
128122	89967.6	93329	69363.8	89613.5	50727	50.6	37.4	35.2061
21775.5	71980.2	19826	7030.1	74623.4	6174	-26.4	-15.4	35.2061
11076	68151	10651	5264.6	68402.2	5044	37.4	-24.2	35.211
73787.2	91960.1	52585	112775	87213.8	84744	3407.8	1567.5	35.211
7002.75	77443.8	5926	37282.3	75237.4	32475	807.4	379.5	35.2122
10687.5	69122.3	10133	6046.7	71776.2	5521	25.3	-14.3	35.2146
143470	92165.8	102017	92591.4	86514.9	70139	81.4	-20.9	35.2158
13251.8	72143.8	12038	9595.3	74392.2	8453	-7.7	-30.8	35.2207
152276	95168.7	104862	111964	94448.9	77689	988.9	871.2	35.2219
124984	93395.6	87702	54804.2	86996.4	41285	27.5	41.8	35.2219
7881	65912.4	7836	9146.5	65339.6	9174	23.1	26.4	35.2219
7287	64093.5	7451	10301.5	62696.8	10768	15.4	-13.2	35.2243
10086.8	65782.2	10049	5006.1	75299.5	4357	8.8	19.8	35.2267
5990.25	73105.6	5370	77133.1	75518.7	66937	652.3	250.8	35.234
102616	82213	81800	30343.5	76372.7	26038	-73.7	3.3	35.234
7655.25	67513.7	7431	4440.7	76828.3	3788	-8.8	-8.8	35.2352
28440	68553.9	27188	5529.7	65806.1	5507	12.1	-58.3	35.2389
7788.75	77764.1	6564	44339.9	80073.3	36290	459.8	226.6	35.2437
7257.75	73424.5	6478	46596	72505.5	42117	1487.2	600.6	35.2437
140948	91413.3	101048	66793.1	95307	45929	-42.9	46.2	35.2437
65445	84217	50928	79616.9	86053.6	60634	7044.4	3049.2	35.2498
60009	80381.6	48926	57172.5	76710.7	48844	3503.5	1486.1	35.2522
121739	92954.7	85830	67058.2	88288.3	49777	69.3	-31.9	35.2534
105532	87696.4	78865	42087.1	85800.2	32147	-9.9	-9.9	35.2547
108632	88264.5	80659	48677.2	92191.7	34603	68.2	2.2	35.2559
113915	89739.9	83191	46591.6	84095.6	36309	22	26.4	35.2595
129464	95674.6	88681	134528	89682.5	98307	138.6	126.5	35.262
148583	113674	85662	176522	116398	99388	267.3	123.2	35.262
123574	97015.7	83477	61747.4	91520.7	44216	31.9	12.1	35.2644
6519	75468.9	5661	12654.4	79095.7	10485	1115.4	476.3	35.2656
115795	89836.1	84473	92304.3	91404.7	66181	12.1	36.3	35.268
12604.5	65533.4	12605	3194.4	66884.4	3130	-23.1	9.9	35.2692
9179.25	64532.4	9322	5821.2	65820.9	5796	19.8	7.7	35.2717
139454	89788.6	101786	150530	84540.4	116691	176	128.7	35.2729
56604.8	76656.7	48393	89920.6	78615.8	74960	4656.3	2359.5	35.2741
121172	90248.9	87991	49071	101789	31594	-9.9	-14.3	35.2741
9818.25	66991	9605	5454.9	66006.7	5416	19.8	6.6	35.2777
11905.5	66217.3	11783	2955.7	67492.9	2870	-36.3	-5.5	35.2777
134031	96098.2	91405	79391.4	82829.1	62816	277.2	86.9	35.2814
137631	98251.5	91803	90464	91120.3	65064	57.2	14.3	35.2826
53133	96857.5	35951	119674	102622	76426	3383.6	2324.3	35.2826
114320	94160.2	79567	43879	89771.6	32033	73.7	-20.9	35.2874
144185	95277.4	99177	114465	102939	72874	792	317.9	35.2874
53947.5	76630.5	46137	47711.4	76355	40951	5755.2	2766.5	35.2874
118025	90005.6	85938	45387.1	89498.7	33235	-36.3	40.7	35.2887
6712.5	68319.7	6439	12610.4	69794.4	11841	56.1	39.6	35.2887
7080	67450.9	6879	2875.4	68350.5	2757	1.1	38.5	35.2899
38796.8	91601.5	27757	97662.4	117344	54544	3342.9	1819.4	35.2899
121418	86276.3	92230	51213.8	91207.6	36799	-4.4	-7.7	35.2899
8463.75	83285.3	6660	16431.8	102064	10551	2832.5	1669.8	35.2899
7863.75	71152.7	7243	19262.1	71745.4	17595	623.7	300.3	35.2923
134536	94963	92846	62943.1	89422	46130	-6.6	-6.6	35.2923
137999	97768.9	92503	97310.4	104093	61266	28.6	-29.7	35.2935
120473	101347	77904	75851.6	111047	44765	35.2	11	35.2959
143564	99892.5	94187	130856	97811	87677	456.5	157.3	35.2972
66081.8	76639.3	56508	72882.7	75870.7	62955	8660.3	4188.8	35.2972
122593	91482.2	87823	80424.3	97855.4	53862	83.6	51.7	35.2984
28977	74448.7	25508	13035	76670.4	11142	9.9	12.1	35.3008
109932	89036.8	80916	110082	105628	68300	24.2	4.4	35.3032
136227	102303	87268	104327	110882	61662	75.9	-4.4	35.3057
61779.8	75274.7	53787	59809.2	72469.5	54087	1637.9	815.1	35.3093
52147.5	71830.2	47578	7278.7	70077.4	6807	2.2	27.5	35.3093
123102	89858.8	89781	103712	103625	65591	55	91.3	35.3105
199847	113506	115388	132165	107581	80512	114.4	57.2	35.3129
13899	69853.1	13040	9608.5	73042.9	8621	3.3	7.7	35.3142
119719	90494.7	86700	117532	93273.9	82580	268.4	82.5	35.3142
136540	93642.3	95558	79277	89300.4	58180	6.6	-24.2	35.3142
79398.8	89076.2	58416	89513.6	80686.1	72706	1273.8	592.9	35.3154
10038.8	77637.4	8474	27855.3	113662	16061	16.5	7.7	35.3166
49286.2	76986	41956	52746.1	74292.8	46529	1904.1	1027.4	35.3202
9036.75	65476.2	9045	11229.9	64326.8	11441	446.6	160.6	35.3202
12312	71065.6	11354	11423.5	72684.5	10300	46.2	-18.7	35.3214
67041	77989.2	56336	67053.8	77958.4	56369	7657.1	3482.6	35.3214
7802.25	67033.1	7628	4955.5	67003	4847	-6.6	-39.6	35.3227
39324	96374	26741	85327	104682	53419	5813.5	2586.1	35.3251
28728	74093.6	25410	42071.7	79561.7	34655	2141.7	1073.6	35.3263
130202	96285.1	88621	70774	95200.1	48721	94.6	57.2	35.3275
6897.75	66871.4	6760	16283.3	69155.8	15431	2756.6	1224.3	35.3275
6575.25	65828.8	6546	4913.7	69386.8	4641	24.2	15.4	35.3287
173848	136545	83440	107605	118495	59513	3949	1764.4	35.3312
6576.75	65974.9	6533	4055.7	65466.6	4060	-8.8	-9.9	35.3384
121076	94028.8	84387	78749	102944	50133	75.9	80.3	35.3397
112868	92691.1	79802	79468.4	93720.4	55570	78.1	90.2	35.3433
6124.5	65498.6	6128	14236.2	64255.1	14520	1140.7	485.1	35.3482
131502	94833.8	90876	74143.3	105547	46037	-33	8.8	35.3494
170330	112783	98975	114381	118278	63377	74.8	36.3	35.3506
59935.5	90651.6	43330	103850	92919.7	73245	325.6	467.5	35.353
104966	88746.7	77513	43186	88002.2	32161	18.7	115.5	35.3542
10536	65140.3	10600	19406.2	66229.5	19203	479.6	185.9	35.3542
262143	111635	153893	262143	98992.2	173547	845.9	440	35.3579
5407.5	64799	5469	5920.2	65527.1	5921	-15.4	25.3	35.3591
127790	90325.2	92719	91800.5	87261.4	68945	130.9	59.4	35.3676
5199	65662.3	5189	7153.3	66581.3	7041	707.3	321.2	35.37
94243.5	87208.1	70823	67853.5	85399.7	52071	358.6	189.2	35.37
25297.5	69371	23899	6936.6	67297.9	6755	24.2	-15.4	35.37
116642	91964.4	83122	157276	94455.1	109123	150.7	41.8	35.3737
163567	98709.1	108597	108092	93801.4	75520	3652	1740.2	35.3809
92724	89137.4	68173	143378	88992.5	105587	10265.2	4529.8	35.3809
10214.2	65028.3	10294	3994.1	65619.8	3989	88	141.9	35.3822
113038	90564.6	81799	48578.2	96176.1	33102	20.9	1.1	35.3894
46215	93289.8	32466	45340.9	89423.7	33229	3856.6	2427.7	35.3907
9856.5	72767.3	8877	18461.3	72500	16688	4774	2015.2	35.3943
53638.5	72793.1	48291	58602.5	71276.2	53883	2367.2	1186.9	35.3943
130849	87726.9	97750	62987.1	103273	39971	26.4	42.9	35.3955
18233.2	72733.2	16429	11723.8	71326.7	10772	878.9	453.2	35.3979
142928	93799.3	99861	122416	111447	71986	78.1	62.7	35.404
15199.5	70406.7	14148	23970.1	69604.5	22569	638	357.5	35.404
19399.5	102151	12446	26101.9	95060.5	17995	1677.5	1053.8	35.4052
11520.8	69166.7	10916	12997.6	86548.5	9842	20.9	-13.2	35.4052
137395	104159	86448	150995	96081.2	102992	29.7	88	35.4077
138922	101690	89531	77669.9	96111.8	52961	8.8	-8.8	35.4077
60896.2	85496.6	46679	71813.5	91212.2	51598	2530	1377.2	35.4101
130796	89659.6	95604	64651.4	85507.8	49551	8.8	12.1	35.4101
132892	104313	83491	177798	103434	112654	290.4	92.4	35.4101
128338	91718.2	91702	57937	96558.2	39323	-3.3	19.8	35.4113
139344	93377.6	97797	112023	95389.2	76964	330	136.4	35.4113
9999	74805.3	8760	24719.2	77779.8	20828	148.5	95.7	35.4174
11678.2	64520.8	11862	4717.9	62972	4910	41.8	183.7	35.4198
9087	65205.9	9133	4219.6	63776.7	4336	3.3	-18.7	35.4198
67026.8	85264.7	51518	76733.8	88359.9	56913	3732.3	1944.8	35.421
5418.75	67042.3	5297	2999.7	69564.2	2826	26.4	2.2	35.4247
142054	92543.9	100597	100374	86657.8	75909	2275.9	940.5	35.4247
15716.2	67904.8	15168	14655.3	67211.3	14290	167.2	166.1	35.4295
116666	85902.9	89005	101922	93145.2	71711	105.6	74.8	35.4307
13832.2	66837	13563	13476.1	66765.2	13228	1931.6	853.6	35.4332
139703	107277	85345	73063.1	96946.1	49391	29.7	20.9	35.4356
118547	91925.9	84515	59660.7	100326	38972	88	1.1	35.4392
23992.5	69018.2	22782	27668.3	68645.5	26415	-5.5	33	35.4404
18404.2	70006.4	17229	19818.7	68980.7	18829	444.4	290.4	35.4404
121495	89538.3	88926	56541.1	87167.2	42510	303.6	140.8	35.4441
29949.8	76192.2	25761	113281	92367.1	80375	443.3	176	35.4465
112357	88550.4	83155	69533.2	93937.9	48510	89.1	-6.6	35.4465
37105.5	120886	20116	155207	130197	78125	9122.3	4110.7	35.4477
8112.75	72396.1	7344	26098.6	76723.5	22293	19.8	22	35.4477
106898	94237.1	74341	230222	88765.1	169975	4067.8	2450.8	35.4489
141274	95900.4	96543	96826.4	103675	61207	113.3	55	35.4514
10490.2	65838.8	10442	1991	59662.6	2187	28.6	3.3	35.4514
142880	111388	84064	262143	88001.4	195222	21678.8	9231.2	35.4526
5511.75	64125.3	5633	4286.7	64880.6	4330	-15.4	-11	35.4526
8996.25	68611.5	8593	5899.3	66122.2	5847	3.3	9.9	35.4587
152825	98970.9	101197	131344	100989	85235	292.6	105.6	35.4587
113692	88205.1	84473	52573.4	89929	38313	-3.3	-16.5	35.4611
128336	97203.7	86526	104471	100695	67994	161.7	11	35.4635
11592	67841.9	11198	29003.7	69941	27177	288.2	184.8	35.4659
15999	70616.3	14848	14649.8	66779.5	14377	-7.7	38.5	35.472
31907.2	71878	29092	6902.5	69841.3	6477	-20.9	35.2	35.4744
119857	94851.4	82813	117354	101683	75636	432.3	170.5	35.4841
20370.8	78341.5	17041	17130.3	71900.3	15614	5.5	17.6	35.4902
125278	91284.9	89941	86827.4	82740.6	68773	93.5	-4.4	35.4914
6924	64055.8	7084	7779.2	65411.6	7794	121	59.4	35.4939
35757	74054.2	31644	54343.3	76120.3	46787	5834.4	2719.2	35.4951
128194	92437.4	90887	88107.8	124271	46465	57.2	33	35.4951
7152	76164	6154	8606.4	77936.9	7237	-5.5	-8.8	35.4963
81453	81969.6	65123	42223.5	74816.4	36986	26.4	5.5	35.4963
129044	97297.4	86919	72889.3	98773.3	48362	26.4	5.5	35.4963
39191.2	72645	35356	28077.5	71103.5	25879	680.9	391.6	35.4987
72286.5	77467.5	61153	72838.7	77961.1	61230	4490.2	2218.7	35.5024
114002	100548	74305	189608	111146	111800	5434	2708.2	35.5024
78383.2	83808	61294	108824	78957.3	90326	5605.6	2556.4	35.5036
127192	91569.2	91031	113667	86152	86467	-9.9	48.4	35.5048
109858	85487.1	84219	63935.3	76427.5	54824	-4.4	-48.4	35.506
21517.5	68226.4	20669	12667.6	67145.2	12364	5.5	-5.5	35.5109
42411	71724	38752	47067.9	73638.5	41889	9.9	36.3	35.5109
229365	119789	125485	234574	153448	100184	5166.7	2528.9	35.5145
19902	69410.8	18791	6392.1	68505.8	6115	-19.8	13.2	35.5181
20724.8	91554.9	14835	78762.2	133652	38621	6737.5	2839.1	35.5181
115190	88064.4	85722	63177.4	80591.6	51375	40.7	34.1	35.5181
98953.5	94191.9	68849	122373	95976.8	83560	8960.6	3905	35.5194
8530.5	67698.6	8258	7142.3	67417.2	6943	86.9	25.3	35.5218
123647	90242.7	89795	53562.3	84607	41489	28.6	37.4	35.523
113102	131327	56441	205063	178250	75394	240.9	123.2	35.523
28298.2	91070.2	20364	37601.3	86808.7	28387	772.2	783.2	35.5254
22866	68492.4	21879	5799.2	79643	4772	49.5	-22	35.5279
155168	87807	115812	93700.2	91279.5	67274	17.6	-31.9	35.5291
6425.25	69670	6044	12003.2	72555	10842	1079.1	438.9	35.5315
8482.5	66623.8	8344	7455.8	66281	7372	28.6	13.2	35.5327
19350	79237.8	16004	23975.6	77754.6	20208	1998.7	899.8	35.5339
26359.5	69967.4	24690	12882.1	86535.6	9756	-1.1	-14.3	35.5339
52004.2	116942	29144	150450	114494	86117	1464.1	867.9	35.5364
17765.2	73455.1	15850	4436.3	72593.6	4005	-3.3	11	35.54
78286.5	87727.8	58483	70009.5	84421.5	54348	2937	1692.9	35.5412
126617	89573.4	92639	51981.6	88457.3	38512	17.6	27.5	35.5424
146902	92426.7	104162	76127.7	93266.5	53493	223.3	190.3	35.5424
132451	90012.8	96434	62025.7	79222.7	51310	49.5	-25.3	35.5485
5805	63671.4	5975	2134	62827.4	2226	-2.2	11	35.5497
5653.5	63118.9	5870	3264.8	62234.4	3438	147.4	71.5	35.5509
7656.75	71399.1	7028	5992.8	70777.5	5549	-14.3	-33	35.5534
16899	68959.7	16060	21535.8	66946.7	21082	1478.4	688.6	35.5546
25775.2	101393	16660	65784.4	116941	36867	6000.5	3127.3	35.5558
46371	69240.6	43890	26569.4	68402.4	25456	994.4	723.8	35.5558
146047	96997.4	98676	103517	100929	67216	149.6	53.9	35.5582
73000.5	83484.5	57306	83649.5	79768	68725	3980.9	2019.6	35.5606
6253.5	65478.4	6259	2817.1	70600.9	2615	9.9	-9.9	35.5619
130504	91336.4	93640	67879.9	88179.7	50449	27.5	23.1	35.5667
7919.25	64399.6	8059	6124.8	64089.9	6263	-28.6	19.8	35.5679
5858.25	68853.4	5576	5186.5	67655.7	5024	0	51.7	35.5691
8784	66520.5	8654	5621	69127	5329	64.9	30.8	35.5704
8693.25	65470.1	8702	9922	65024.8	10000	191.4	97.9	35.5728
13691.2	68656.3	13069	3942.4	77448.8	3336	1.1	6.6	35.5801
134284	86029	102296	121702	86035.6	92704	182.6	61.6	35.5825
114122	94870.5	78835	78544.4	101538	50695	-7.7	49.5	35.5825
6264.75	69305.6	5924	5194.2	67247.6	5062	5.5	-39.6	35.5861
18401.2	71017.3	16981	11545.6	68755.3	11005	57.2	5.5	35.5922
6807.75	65920.9	6768	3719.1	65169.8	3740	41.8	-19.8	35.5922
37801.5	84278.2	29395	46061.4	78849.7	38284	2018.5	867.9	35.5934
128572	91437.7	92151	79654.3	87866.3	59411	101.2	-2.2	35.5934
33476.2	70115	31290	40822.1	71624.5	37352	1815	830.5	35.5983
147838	113243	85557	229259	107264	140072	9803.2	4606.8	35.5995
112074	96981.3	75735	138953	94946.7	95911	15.4	29.7	35.6007
118451	87590.8	88626	88720.5	90827.1	64016	49.5	72.6	35.6031
119242	88152.5	88649	40718.7	81601.8	32702	-19.8	-44	35.6031
69054.8	82798	54658	100272	83419.9	78775	3867.6	1728.1	35.6056
117951	86150.6	89727	52971.6	82786	41934	108.9	86.9	35.6068
125143	84886.1	96616	51312.8	88446.8	38021	30.8	37.4	35.608
262143	146862	116979	262143	68369.2	251280	14382.5	6660.5	35.6116
9447.75	72689.3	8518	10870.2	77148.5	9234	182.6	75.9	35.6116
7764	67770.6	7508	4049.1	65408.4	4057	-19.8	-11	35.6129
14602.5	66370	14419	23507	69910.8	22036	-5.5	-27.5	35.6129
53816.2	90630.9	38915	105588	95782.5	72245	7115.9	3522.2	35.6153
124709	84937.5	96223	52697.7	92108.2	37495	-62.7	45.1	35.6153
44534.2	107622	27119	115082	118297	63755	2455.2	1551	35.6153
4889.25	63249.5	5066	2442	66794.2	2396	33	-15.4	35.6177
157611	98823.2	104522	120260	94720.8	83206	118.8	79.2	35.6189
8526	67045.8	8334	25661.9	72421.8	23222	70.4	27.5	35.6201
7164	67177	6989	3317.6	67564.4	3218	-16.5	-45.1	35.6226
27006.8	71930.2	24606	30184	72081.7	27443	16.5	39.6	35.6226
106332	87253.3	79866	149433	92884	105435	215.6	53.9	35.6226
128044	101337	82808	65184.9	98402.7	43413	59.4	8.8	35.6238
68380.5	77602.4	57748	57797.3	74350.8	50945	3210.9	1603.8	35.625
239536	146140	107419	182028	137979	86458	16.5	37.4	35.6262
134730	91457.4	96544	66906.4	89745.3	48858	33	-9.9	35.6274
158447	106852	97181	262143	69176.3	248348	1766.6	792	35.6274
37713	76005.9	32518	14522.2	80314.5	11850	49.5	-9.9	35.6335
10515	74466.3	9254	25080	77355.2	21248	767.8	368.5	35.6335
6729.75	64773.2	6809	2823.7	69858.1	2649	530.2	232.1	35.6347
170146	105421	105773	177342	100772	115332	104.5	90.2	35.6359
28446	73476.2	25372	11787.6	73607.6	10495	19.8	6.6	35.6371
120178	96100.6	81956	55588.5	98947.5	36818	5.5	-20.9	35.6371
159668	99208.1	105475	85034.4	96830.9	57552	58.3	-9.9	35.6384
85962.8	81028.3	69527	81859.8	78721.1	68149	2086.7	1722.6	35.642
68823	92259.5	48888	80214.2	96467.8	54494	2282.5	1203.4	35.642
116722	84192.1	90858	59354.9	90388.8	43035	16.5	-5.5	35.642
53871	77272.2	45689	53219.1	74563.2	46776	2399.1	1097.8	35.6444
65730	94805.6	45437	91613.5	91142.1	65875	1809.5	869	35.6456
174208	125048	91300	136294	109795	81353	228.8	100.1	35.6469
122454	91456.7	87748	75476.5	90930.3	54398	-5.5	57.2	35.6517
64785	74722.8	56820	87872.4	78858.6	73027	1859	900.9	35.6541
5463	67820.3	5279	2689.5	68743.8	2564	-1.1	24.2	35.6554
122543	100286	80081	117193	95382.1	80522	155.1	36.3	35.6566
127212	87774.2	94982	104893	80313.2	85593	37.4	-4.4	35.6578
125608	95972.8	85773	88533.5	96012.5	60431	792	343.2	35.6578
80853	85240.1	62163	157175	85931.4	119870	6771.6	3408.9	35.6602
108502	88716.7	80152	45618.1	93050.8	32129	47.3	74.8	35.6651
5999.25	64612.5	6085	3203.2	63154.3	3324	-26.4	-8.8	35.6699
128268	92040.7	91331	89464.1	84680.7	69238	2.2	24.2	35.6699
19536	70050.4	18277	11682	68454.2	11184	665.5	397.1	35.6711
9317.25	67523.5	9043	3614.6	70126.2	3378	1.1	56.1	35.6711
114972	86461.9	87146	56029.6	82104.4	44723	29.7	6.6	35.6748
63314.2	74345.4	55812	93186.5	80855.2	75531	2601.5	1259.5	35.6845
7149.75	65078.6	7200	8881.4	65664.7	8864	226.6	67.1	35.6857
131080	98404.2	87298	67810.6	93602	47478	46.2	24.2	35.6869
5118.75	65265.1	5140	2267.1	64041.7	2320	-26.4	6.6	35.6869
126317	91769.3	90208	44663.3	89304.8	32776	-19.8	6.6	35.6881
5800.5	65193.2	5831	4964.3	69206.6	4701	17.6	-9.9	35.6881
75876.8	85830.2	57936	99294.8	88430	73588	6758.4	3074.5	35.6906
34349.2	105835	21270	111085	117503	61956	6791.4	3386.9	35.693
124768	91215.5	89643	59640.9	81928.1	47708	-18.7	22	35.6979
134494	92390.4	95402	108649	97293.6	73185	168.3	90.2	35.6979
8565	67191.3	8354	4628.8	65083.3	4661	-22	-18.7	35.7003
20973.8	69983	19641	19704.3	68871.5	18750	57.2	-46.2	35.7015
166244	102029	106783	123801	107252	75648	71.5	-9.9	35.7027
132538	91353.6	95081	200741	88426.1	148777	288.2	58.3	35.7051
121411	92422.9	86091	98607.3	83808.8	77108	22	26.4	35.7088
133576	92261.7	94883	70778.4	85949.7	53968	33	46.2	35.71
16312.5	68249.2	15664	6021.4	73077.5	5400	-11	-23.1	35.71
21659.2	89527.6	15855	14325.3	83554.9	11236	-6.6	-7.7	35.71
136910	93514.2	95948	44895.4	86339.1	34078	-20.9	14.3	35.7112
95799.8	82250.3	76332	121543	79503.6	100190	3149.3	1637.9	35.7124
116820	91041.1	84093	57145	85897.7	43599	2310	916.3	35.7149
38211.8	72863.5	34369	38232.7	71275.5	35154	2170.3	984.5	35.7185
182750	119525	100202	121649	133987	59501	158.4	123.2	35.7197
163003	99833.2	107004	98668.9	100743	64187	55	-26.4	35.7209
26637.8	67798	25749	5934.5	85010.6	4575	13.2	13.2	35.7234
117086	95968.6	79957	43450	92926.3	30643	33	-6.6	35.7246
136987	103018	87146	104126	111605	61144	62.7	9.9	35.7282
28961.2	66805.3	28411	17392.1	66492.2	17142	211.2	268.4	35.7306
214634	138106	101851	262143	83073.7	206802	21706.3	9308.2	35.7318
140874	96499.7	95672	100923	94361.4	70093	453.2	217.8	35.7428
9033.75	65679.6	9014	29937.6	69276.9	28321	213.4	123.2	35.7428
144652	93396.2	101502	55839.3	97487.5	37538	3.3	-56.1	35.7513
130832	95281.3	89988	82297.6	90285.2	59738	93.5	24.2	35.7537
137956	92438.8	97806	78397	88888.2	57801	18.7	-49.5	35.7561
80606.2	89713.7	58883	107979	88345.1	80101	8331.4	3474.9	35.7573
46494	90685.4	33600	56196.8	117078	31457	7540.5	3615.7	35.7573
10041	65581.7	10034	3759.8	65272.1	3775	34.1	16.5	35.7573
113764	89587.7	83222	117492	86362.1	89159	908.6	334.4	35.7586
10857	67232.8	10583	2736.8	70725.1	2536	-19.8	-5.5	35.7598
20540.2	73930.5	18208	8417.2	79946.3	6900	-1.1	35.2	35.761
72906	80872.8	59080	63277.5	82671.2	50162	7547.1	3642.1	35.7634
192614	110902	113823	201218	105869	124559	115.5	-7.7	35.7671
9876	68079.7	9507	7021.3	70988.6	6482	19.8	44	35.7683
34105.5	81837.2	27312	31973.7	97222.1	21553	3074.5	1680.8	35.7683
118744	90713.5	85787	45276	96758.9	30666	44	-24.2	35.7695
220973	124571	116253	175562	136917	84034	34.1	7.7	35.7695
20277	99668	13333	27550.6	102240	17660	2728	1705	35.7768
7902	67979.2	7618	7318.3	70833.3	6771	6.6	41.8	35.778
104828	91483.8	75095	67800.7	86247.5	51519	6.6	-24.2	35.7792
231566	161463	93990	262143	99135	173297	7905.7	3716.9	35.7792
31974.8	77205	27142	5776.1	79492.3	4762	23.1	-4.4	35.7853
5329.5	63771.1	5477	4741	64010.3	4854	477.4	259.6	35.7853
34153.5	93990.2	23814	62306.2	90470.6	45134	5384.5	2832.5	35.7877
18121.5	65963.7	18004	10569.9	63903	10840	86.9	57.2	35.7877
14094.8	66130.7	13968	5999.4	64381.3	6107	6.6	7.7	35.7926
128052	89710	93546	50769.4	84537.4	39358	-48.4	5.5	35.7938
8021.25	64548.2	8144	9810.9	62980.4	10209	383.9	163.9	35.7938
17696.2	68558.9	16916	5566	74473.9	4898	-12.1	5.5	35.795
31354.5	80452.9	25541	27946.6	90993.1	20128	3842.3	2181.3	35.795
8799	66881.4	8622	26474.8	65689.3	26413	195.8	139.7	35.7986
121468	91609.6	86896	64705.3	94060.4	45083	-45.1	-4.4	35.8023
10779	66007.5	10702	2657.6	63542	2741	7.7	-18.7	35.8071
5405.25	65345.6	5421	2619.1	66814.1	2569	33	-6.6	35.8083
36442.5	71148	33568	42689.9	71038.9	39383	2216.5	946	35.8096
139394	97774.3	93433	130994	100171	85701	553.3	204.6	35.8096
152718	96304.4	103926	93513.2	93126.7	65808	-13.2	-2.2	35.8108
8529	65528.3	8530	4667.3	61843.1	4946	-36.3	1.1	35.8108
7467	69059.7	7086	21514.9	67638.9	20846	2292.4	988.9	35.8108
26394.8	101945	16968	48066.7	108553	29019	4308.7	2288	35.8144
21204.8	71599.5	19409	4964.3	68492.7	4750	992.2	409.2	35.8144
109815	89859.4	80090	168489	90392	122158	10271.8	4805.9	35.8144
64068.8	79078.1	53097	85528.3	76222.6	73537	2525.6	1125.3	35.8181
7051.5	65596.5	7045	20717.4	66454.7	20431	1394.8	580.8	35.8193
223354	143703	101861	174669	146654	78055	211.2	89.1	35.8205
62497.5	85604.6	47846	74152.1	87408.2	55597	1766.6	1045	35.8229
28540.5	93934.8	19912	79894.1	97165.2	53887	4570.5	2393.6	35.8241
9145.5	67908.4	8826	15754.2	88049.4	11726	-23.1	39.6	35.8241
128625	86650.9	97282	54291.6	88765	40084	37.4	-34.1	35.8302
47801.2	101271	30934	91542	118006	50839	8351.2	4084.3	35.8314
13812	81008	11174	65034.2	77304	55134	3129.5	1225.4	35.8314
7770	67267.5	7570	2915	66749.6	2862	-16.5	22	35.8363
11082.8	70736.2	10268	5112.8	79874.2	4195	7.7	26.4	35.8472
25706.2	70589.3	23866	8785.7	81290.4	7083	11	-36.3	35.8484
109099	89383.8	79991	62872.7	92645.9	44475	73.7	38.5	35.8484
99864	89251	73329	43660.1	82770.9	34569	67.1	-20.9	35.8484
86280.8	78364.9	72156	33327.8	74473.9	29328	62.7	18.7	35.8484
112071	106301	69093	42292.8	114837	24136	15.4	-4.4	35.8484
117610	84067.4	91685	51412.9	82625.8	40779	27.5	0	35.8508
126854	90689.1	91670	74727.4	92272	53075	225.5	68.2	35.8521
126736	92700.8	89598	46306.7	92931	32656	-22	13.2	35.8521
5592	63613.5	5761	5437.3	63439.4	5617	55	50.6	35.8521
17002.5	72629.1	15342	6470.2	72065.1	5884	-3.3	-18.7	35.8533
140291	96049.3	95723	70396.7	89760.7	51398	46.2	-31.9	35.8569
142247	94706.2	98434	93157.9	91112.8	67007	16.5	0	35.8593
129743	92392.2	92030	127549	101738	82163	2852.3	1274.9	35.8593
10158	66319.5	10038	8698.8	63832.1	8931	28.6	-16.5	35.8618
14028.8	73834.6	12452	6504.3	71091.7	5996	-28.6	-7.7	35.8618
56918.2	122289	30503	170428	151109	73915	3053.6	2161.5	35.8642
6672.75	67195	6508	5789.3	68226.5	5561	59.4	68.2	35.8654
22562.2	69270.1	21346	24785.2	70798.2	22943	833.8	399.3	35.8654
44993.2	92195.2	31983	80493.6	97830.7	53922	8221.4	3994.1	35.8654
143618	92748.5	101480	95511.9	91864.6	68138	113.3	63.8	35.8666
12372	65818	12319	3274.7	65630.2	3270	46.2	210.1	35.8666
123115	94275.2	85584	46744.5	88230.4	34721	5.5	-27.5	35.8666
139685	100062	91487	51764.9	100191	33860	20.9	7.7	35.8666
15252	68636.6	14563	7470.1	74265.9	6592	30.8	-1.1	35.8703
11982	66277.2	11848	4591.4	65003.7	4629	-34.1	14.3	35.8703
8727	65177.5	8775	3958.9	62699.5	4138	22	-20.9	35.8715
5493.75	66959	5377	16991.7	66303.6	16795	1608.2	668.8	35.8715
160994	105848	99680	259609	120145	141610	231	103.4	35.8739
128320	92183.8	91226	53839.5	87545.3	40304	-13.2	55	35.8788
115813	90296.9	84055	103306	87389.1	77473	388.3	198	35.88
18222	71714.9	16652	6517.5	69497.4	6146	-35.2	26.4	35.8812
71600.2	85255.8	55039	73019.1	89521.7	53455	2637.8	1186.9	35.8812
19116	71530.6	17514	9394	89757.3	6859	73.7	41.8	35.8824
113740	87433	85255	52420.5	79084.5	43440	-11	-35.2	35.8848
47727.8	115929	26981	97735	118139	54217	6900.3	3437.5	35.8861
24350.2	72160	22115	13426.6	72184.2	12190	7.7	18.7	35.8873
206212	118848	113711	212461	118966	117040	334.4	135.3	35.8885
22429.5	73989	19867	21784.4	104346	13682	1705	719.4	35.8933
133574	92995.7	94132	67592.8	100752	43967	28.6	62.7	35.8933
6483	65254.2	6511	1732.5	66012.3	1720	7.7	-20.9	35.897
10644	67371.6	10354	6067.6	69445.7	5726	13.2	0	35.8994
70542.8	99504.7	46461	123665	103336	78429	4428.6	3053.6	35.9018
53957.2	92834.1	38091	53521.6	93856.1	37372	4349.4	2106.5	35.9091
134102	88680.7	99103	99348.7	91154.9	71427	312.4	159.5	35.9091
64717.5	111239	38128	139528	106889	85548	4220.7	2662	35.9103
31299.8	75472.3	27179	8450.2	72533.4	7635	-26.4	6.6	35.9116
83928.8	89633.4	61365	110208	85851.3	84129	1773.2	1102.2	35.9116
19625.2	71804.4	17912	13116.4	72890.4	11793	49.5	-4.4	35.914
135022	98435.8	89894	110884	102204	71102	132	52.8	35.9152
117578	96457.6	79886	38408.7	93895.6	26808	20.9	-3.3	35.9164
6276.75	71143.7	5782	11830.5	74144	10457	940.5	393.8	35.9176
124850	97847.9	83621	71442.8	94373.9	49612	40.7	-26.4	35.9213
98274.8	83569.5	77068	75483.1	102490	48267	221.1	36.3	35.9225
123070	92305.3	87379	79945.8	101091	51828	268.4	146.3	35.9225
262143	121169	141784	262143	89138.3	192732	5222.8	2522.3	35.9249
127924	100371	83526	94913.5	100043	62176	14.3	-26.4	35.9261
111056	91914.8	79184	111094	87868.4	82859	404.8	189.2	35.9261
10930.5	66897.8	10708	14362.7	68431.4	13755	1580.7	729.3	35.9298
116922	89707.1	85418	49295.4	84628.9	38174	-5.5	26.4	35.931
83469.8	89194.1	61330	113651	91341.1	81543	2503.6	1404.7	35.931
74283	78504.3	62012	114259	89554.4	83615	4734.4	2260.5	35.931
13299	66193	13167	10666.7	79627.8	8779	7.7	1.1	35.9322
17292	66893.8	16941	17752.9	69617.9	16712	1776.5	760.1	35.9322
13200	73944.4	11699	7177.5	70596.5	6663	-34.1	29.7	35.9334
106383	87916	79302	38288.8	83523.4	30043	13.2	-6.6	35.9346
153040	93510.6	107257	98678.8	102907	62843	11	5.5	35.9346
4961.25	63690.6	5105	7584.5	78561.4	6327	-30.8	-11	35.9407
43993.5	74323.5	38792	7791.3	76576.3	6668	11	25.3	35.9492
107800	88228.6	80074	54388.4	87568.8	40704	-2.2	45.1	35.9504
132056	93944.9	92122	60619.9	98231.7	40443	-1.1	97.9	35.9504
26802	83850.3	20948	20104.7	89961.9	14646	3120.7	1875.5	35.9516
6030.75	66158.6	5974	6460.3	66737.4	6344	-14.3	-17.6	35.9541
41565	78186.1	34840	76507.2	73431.5	68281	71.5	35.2	35.9553
9675	72964.4	8690	11011	69352.9	10405	11	22	35.9553
119878	97674.6	80434	57965.6	89936.6	42239	35.2	31.9	35.9553
9024	70979	8332	8796.7	69642.5	8278	-11	-26.4	35.9565
153070	100251	100065	125260	88476.9	92782	341	178.2	35.9577
97279.5	87418	72929	59964.3	83672	46967	23.1	-23.1	35.9601
122511	97096.2	82690	151458	100781	98490	188.1	75.9	35.9601
12946.5	70864.6	11973	10666.7	69571.3	10048	-1.1	-8.8	35.9613
29802	85407.7	22868	10643.6	80296.9	8687	14.3	27.5	35.9626
13312.5	67815.6	12865	22088	72320.1	20016	17.6	45.1	35.9626
56492.2	95404.7	38806	78259.5	97783	52451	5119.4	2632.3	35.9638
6336	69010.5	6017	10170.6	71356.4	9341	13.2	6.6	35.9735
23077.5	98329.6	15381	81826.8	100568	53323	1238.6	962.5	35.9747
29530.5	81782.9	23664	27121.6	93915.3	18926	2737.9	1739.1	35.9771
36027	86835.8	27190	40211.6	102845	25624	3686.1	2129.6	35.9844
8578.5	66833.2	8412	3375.9	68730.4	3219	4.4	-12.1	35.9844
153109	98548.8	101819	90976.6	95836	62213	23.1	60.5	35.9856
154800	104270	97295	172075	100503	112207	2407.9	1376.1	35.9868
146735	100561	95628	94880.5	88574.2	70202	170.5	68.2	35.988
220048	135939	106085	109009	143960	49625	7.7	12.1	35.9941
132544	106549	81525	135482	96216.1	92281	198	103.4	35.9965
6513.75	66327.7	6436	5017.1	66585.8	4938	-27.5	4.4	35.9978
8991.75	68745.1	8572	6224.9	79944.2	5103	-15.4	33	35.999
71996.2	139613	33796	262143	120348	142751	3730.1	2252.8	36.0002
9168.75	75298.6	7980	23971.2	80534	19507	5133.7	2154.9	36.0014
6681	69898.8	6264	6740.8	66903.7	6603	-8.8	-14.3	36.0026
6735.75	68280.6	6465	8669.1	72559.1	7830	-15.4	-9.9	36.0026
10343.2	67873.8	9987	4505.6	65749.1	4491	-20.9	-4.4	36.0075
7338	80150.5	6000	67518	82365.9	53722	2740.1	1157.2	36.0075
135955	98720.6	90254	170369	112248	99470	2304.5	957	36.0087
69772.5	82469.6	55446	69587.1	79971.6	57026	1674.2	1159.4	36.016
133506	103146	84826	113281	119097	62336	430.1	220	36.016
22016.2	68786.1	20976	14682.8	68536.5	14040	1118.7	704	36.0184
7446.75	65781.1	7419	7233.6	65243.8	7266	9.9	4.4	36.0233
120565	92751.7	85188	54063.9	90478.3	39160	12.1	13.2	36.0233
9685.5	73245.9	8666	26357.1	74096.6	23312	1534.5	639.1	36.0245
8414.25	68053.4	8103	13020.7	70111.3	12171	13.2	2.2	36.0281
15807	72029.4	14382	42847.2	71824.1	39096	20.9	3.3	36.0293
21662.2	67991.2	20880	52951.8	89179.7	38913	45.1	22	36.0318
167326	107199	102294	119114	111016	70316	48.4	22	36.0342
130525	89370.2	95715	140738	93477.6	98670	203.5	53.9	36.0378
11020.5	67191.3	10749	7614.2	70094.7	7119	130.9	147.4	36.039
80721	93308.6	56695	18253.4	87127.1	13730	26.4	-11	36.0451
125328	95898.3	85648	45215.5	105570	28069	22	2.2	36.05
6579.75	70092.7	6152	4699.2	70072.1	4395	-15.4	-25.3	36.0512
111536	106212	68821	98545.7	102539	62984	85.8	-60.5	36.0512
18630.8	70143.3	17407	6240.3	70853.1	5772	-24.2	-23.1	36.0524
95585.2	94955	65971	108340	82007.1	86580	2223.1	1262.8	36.0524
17496.8	69825	16422	4977.5	71053.2	4591	-14.3	-11	36.0573
5691	65720.8	5675	9684.4	66562.9	9535	45.1	27.5	36.0597
119540	93419.3	83860	65624.9	91705.3	46898	-7.7	60.5	36.0609
61089.8	88476.9	45250	70142.6	94796.4	48492	3665.2	2520.1	36.0609
132490	92742.7	93623	66620.4	91223.2	47861	597.3	250.8	36.0621
18785.2	68349.4	18012	10132.1	69661.9	9532	148.5	132	36.0633
99352.5	91290	71324	75872.5	94399.1	52674	40.7	30.8	36.067
118340	95153.6	81505	101845	89198.9	74827	112.2	27.5	36.067
10778.2	64703.1	10917	16802.5	64043.8	17194	0	-29.7	36.067
7245	65581.3	7240	14412.2	64489.8	14646	89.1	37.4	36.0682
55108.5	80479.3	44876	43895.5	79194.4	36325	6338.2	3003	36.0718
119057	90833.8	85899	58841.2	85135.6	45295	14.3	46.2	36.0718
4983.75	62236.1	5248	2876.5	63006.1	2992	-27.5	-9.9	36.0779
120721	95433.8	82901	72090.7	94121.8	50196	35.2	11	36.0779
38440.5	80006.2	31488	62005.9	82657.7	49162	3428.7	1625.8	36.0779
140729	100803	91494	138321	106519	85102	383.9	217.8	36.0815
60195	93179.5	42337	116394	87012.3	87666	2305.6	1581.8	36.084
7336.5	72127.9	6666	56395.9	80954.2	45655	750.2	302.5	36.0852
28857	90128.8	20983	35847.9	91356.7	25716	1259.5	919.6	36.0876
14263.5	68211.7	13704	6520.8	68838.1	6208	-2.2	-17.6	36.0888
160772	96896	108739	94766.1	100681	61686	129.8	50.6	36.0949
167749	108520	101305	105513	127506	54232	-14.3	27.5	36.0949
9822	67402.6	9550	18306.2	68324.8	17559	18.7	11	36.0973
28052.2	68935.2	26669	17437.2	66918.3	17077	11	-27.5	36.0998
7437.75	73079.5	6670	7450.3	74703.6	6536	13.2	-24.2	36.0998
33153.8	93440.2	23253	23872.2	82842.9	18885	3446.3	2009.7	36.1022
171274	108338	103607	136731	112497	79654	1765.5	919.6	36.1034
33126	69092.2	31421	36470.5	68160.9	35066	319	176	36.1058
164752	98473.9	109645	111551	96833.1	75497	17.6	-59.4	36.1083
5397	65572.5	5394	7137.9	70386.6	6646	-9.9	-36.3	36.1095
105099	88219.9	78075	43814.1	82268	34903	17.6	36.3	36.1095
147000	98228.8	98075	114184	110228	67888	41.8	-11	36.1119
139850	87625	104596	93918	85630.2	71879	111.1	56.1	36.1119
21745.5	66011.1	21589	21397.2	65131.8	21530	844.8	372.9	36.1131
6301.5	66619.6	6199	5382.3	65698.3	5369	-22	5.5	36.1143
6924	63776.7	7115	1908.5	60393.8	2071	5.5	7.7	36.1168
132017	94740.4	91322	77883.3	102098	49993	37.4	36.3	36.1192
110323	84392	85673	58207.6	87262.8	43715	57.2	-27.5	36.1216
9830.25	68339.4	9427	10384	72342.5	9407	30.8	24.2	36.1289
11073	94146.4	7708	24008.6	86623.4	18164	2129.6	1090.1	36.1325
139418	90041	101475	99210.1	93946.3	69208	231	97.9	36.1325
41649.8	79356.8	34396	48484.7	78955.7	40244	3192.2	1843.6	36.1338
5438.25	65927	5406	2522.3	65284.9	2532	-8.8	8.8	36.135
117476	92830.8	82935	164978	93318.7	115861	75.9	91.3	36.135
8483.25	67799.8	8200	4891.7	67222.2	4769	31.9	18.7	36.1374
114920	96835.9	77775	60148	97087.7	40601	107.8	45.1	36.1398
40156.5	87301.3	30145	39671.5	93542.2	27794	5650.7	2937	36.1447
47189.2	76832.7	40251	56590.6	76407	48539	5277.8	2429.9	36.1495
26013.8	71129.7	23968	23696.2	70463.9	22039	46.2	151.8	36.1532
23605.5	98148.1	15762	54568.8	97719	36597	757.9	660	36.1544
17346.8	70624.1	16097	14410	71919.4	13131	3544.2	1526.8	36.1556
7803.75	65761.4	7777	6887.1	68532.2	6586	0	3.3	36.1617
135030	87140	101553	99376.2	81587.5	79825	15.4	29.7	36.1629
44490.8	82347.1	35408	41594.3	81169.8	33583	7932.1	3589.3	36.1653
10466.2	76246.8	8996	8134.5	78640.3	6779	-6.6	1.1	36.1653
138749	90158.1	100857	75794.4	88372.9	56208	42.9	-7.7	36.1665
146830	107631	89404	97944	105716	60718	99	15.4	36.1665
4946.25	62242.2	5208	3934.7	63623.1	4053	53.9	34.1	36.1665
55993.5	82866.8	44283	61578	75992.4	53105	-29.7	-9.9	36.1678
31029	72755.5	27950	31286.2	70059.9	29266	81.4	14.3	36.169
116420	94502.1	80736	74902.3	89275.2	54985	57.2	28.6	36.169
103651	102245	66437	64169.6	98568.4	42665	-11	36.3	36.1702
145885	96224.8	99358	55982.3	104627	35066	68.2	3.3	36.1702
56615.2	94772.3	39150	71462.6	87343.8	53620	2377.1	1194.6	36.1726
10446.8	77351.5	8851	56432.2	79626.7	46446	4404.4	1885.4	36.175
7861.5	67023.7	7687	4275.7	70993.7	3947	4.4	13.2	36.1763
11962.5	66817.9	11733	2900.7	66075.9	2877	45.1	18.7	36.1775
10021.5	63406.9	10358	6151.2	62978.5	6401	53.9	101.2	36.1823
121521	92312.7	86272	73261.1	88261.3	54398	143	133.1	36.1848
31482.8	92101.3	22402	71381.2	94768.1	49363	8351.2	4204.2	36.1848
8503.5	65042.6	8568	2072.4	60659.6	2239	16.5	-46.2	36.1848
12276	64402.8	12492	5603.4	68601.6	5353	46.2	-1.1	36.1848
169198	99939.1	110953	184074	121056	99652	279.4	78.1	36.186
131061	93800.5	91569	139982	112673	81420	559.9	209	36.1908
105634	86617	79925	41019	96656.9	27812	6.6	-9.9	36.192
154366	96475.5	104861	76160.7	95963.8	52012	46.2	30.8	36.192
67459.5	75906.6	58243	51967.3	73538.8	46312	1080.2	667.7	36.1981
107931	97523.3	72530	70329.6	91685.5	50271	17.6	-36.3	36.2005
5223	63564.4	5385	3677.3	66298.6	3635	9.9	-15.4	36.2018
105345	86256.6	80039	58727.9	88404.8	43536	71.5	-30.8	36.209
20001.8	71078.8	18442	12262.8	77289.4	10398	7.7	24.2	36.2115
8196	67691.6	7935	2887.5	66655.6	2839	-3.3	26.4	36.2127
164760	110627	97605	262143	87519.9	196296	14976.5	6993.8	36.2175
119492	98197.4	79748	87796.5	90175.6	63807	89.1	29.7	36.2175
8511	69108.8	8071	3436.4	70664.5	3187	68.2	-5.5	36.2187
139123	98580.9	92488	142273	110532	84356	134.2	92.4	36.2224
5815.5	66688.5	5715	9155.3	66637.2	9004	38.5	-11	36.2236
48348	72814.8	43515	62541.6	72251	56729	4835.6	2041.6	36.2248
7611.75	71151.6	7011	3235.1	75557.9	2806	-6.6	24.2	36.2248
64610.2	80383.8	52676	93610	79426.5	77239	7445.9	3174.6	36.2297
54218.2	102823	34557	55732.6	102509	35631	7925.5	3895.1	36.2333
126153	99927	82736	66117.7	97215.5	44572	-18.7	-20.9	36.2333
12271.5	65256.8	12324	2437.6	66341.6	2408	51.7	-8.8	36.2345
148522	103830	93745	70176.7	91185.1	50437	94.6	31.9	36.2345
141557	89897.8	103196	52132.3	84538.6	40414	39.6	11	36.2382
124184	94211.8	86385	83132.5	87077.4	62567	7.7	12.1	36.2382
62268.8	86153.8	47367	82531.9	86934.6	62217	2631.2	1349.7	36.2394
141895	101755	91388	118521	103728	74882	48.4	52.8	36.2406
6343.5	69057.7	6020	19668	71517.6	18023	231	78.1	36.2406
262143	120719	142312	262143	68367.3	251287	844.8	361.9	36.2442
63643.5	77888.7	53550	75696.5	81809.5	60639	6726.5	3047	36.2442
5247	63573.2	5409	5511	65524.1	5512	105.6	72.6	36.2467
120046	149530	52614	157388	140619	73351	18250.1	8900.1	36.2491
121288	87899.1	90430	30895.7	87618.7	23109	8.8	34.1	36.2491
145712	103028	92687	146324	108001	88791	179.3	25.3	36.2503
19320.8	70560.3	17945	8778	73961.8	7778	-18.7	-23.1	36.2527
115099	91155.4	82750	42248.8	85759.1	32286	-2.2	3.3	36.2527
71980.5	79124.3	59619	24264.9	73322.8	21688	496.1	218.9	36.2552
124241	91503.7	88983	72509.8	92763.6	51227	61.6	52.8	36.2552
116010	96214	79020	66431.2	88945.9	48947	121	18.7	36.26
106910	88769.8	78928	108856	86672.2	82310	328.9	114.4	36.2612
118887	96971.6	80347	54524.8	98913.2	36126	53.9	25.3	36.2612
137863	99354.2	90937	102893	110522	61012	19.8	38.5	36.2649
129702	95745	88779	90674.1	95904.2	61962	29.7	36.3	36.2649
15606.8	67334	15190	4764.1	68334.4	4569	6.6	31.9	36.2661
94944	93444	66588	58899.5	84494.3	45684	8.8	3.3	36.2685
22665	76396.3	19443	9700.9	74803.9	8499	-5.5	5.5	36.2685
13232.2	68994.2	12569	16256.9	70692.9	15071	441.1	160.6	36.2734
9572.25	73371.6	8550	33038.5	69226.9	31277	3.3	18.7	36.2734
107755	81458.7	86692	48841.1	81978.5	39045	12.1	17.6	36.2746
17040	66886.3	16696	4528.7	65705.8	4517	-1.1	3.3	36.2758
91464	98871.5	60626	130334	99454.3	85884	2336.4	1534.5	36.277
122878	88558.8	90933	57460.7	88921.7	42349	3.3	38.5	36.2782
147958	94827.7	102255	66939.4	95384.9	45992	38.5	26.4	36.2782
118778	90791.6	85737	72063.2	83717.1	56413	34.1	25.3	36.2782
85890	98541.5	57122	77677.6	105500	48253	3448.5	1876.6	36.2795
137139	96652.7	92988	63203.8	89977.7	46035	22	64.9	36.2795
145396	93964.5	101407	83299.7	90432.3	60367	22	-20.9	36.2807
9417	67983.3	9078	6185.3	71859.6	5641	-3.3	45.1	36.2819
136594	93743.6	95493	65219	97468.6	43852	36.3	22	36.288
26913.8	66935.6	26351	5082	69881.2	4766	9.9	28.6	36.2892
125669	96511	85336	114017	99107.8	75395	212.3	31.9	36.2892
6373.5	64201.3	6506	3128.4	63161.7	3246	257.4	119.9	36.2892
37674	67707	36466	10553.4	66133.8	10458	-16.5	15.4	36.2916
7742.25	65067.5	7798	2464	63801.1	2531	-17.6	-31.9	36.2916
65397.8	96834.8	44260	84895.8	96780.7	57488	3594.8	1717.1	36.294
123639	91635.8	88424	209433	115302	119039	862.4	379.5	36.2977
19119.8	70162.5	17859	15059	68217.8	14467	18.7	16.5	36.2989
112878	90506.8	81735	79350.7	80230.9	64817	-16.5	-25.3	36.3013
132892	91849.8	94820	62092.8	86115.8	47254	79.2	70.4	36.3025
6186.75	68385	5929	5280	68820.6	5028	3.3	-3.3	36.3098
13181.2	70633.4	12230	8987	72310.9	8145	62.7	1.1	36.3098
142299	104452	89282	81075.5	100915	52652	3.3	33	36.3098
224487	126719	116099	212783	123261	113133	3852.2	2361.7	36.3183
122794	90985.2	88448	37063.4	89939.2	27007	24.2	-36.3	36.322
6495	64347.1	6615	2461.8	70730.6	2281	0	42.9	36.322
7368.75	65268.1	7399	10344.4	66042.9	10265	144.1	74.8	36.3244
27383.2	69668.4	25759	33530.2	70951.4	30971	458.7	275	36.3256
126827	94423.8	88026	135450	97806.5	90759	210.1	144.1	36.3256
118589	95394.2	81471	90433.2	93199.2	63591	38.5	9.9	36.3292
6033	72693.3	5439	8145.5	69005.1	7736	1258.4	564.3	36.3317
125903	95610.6	86300	95433.8	100126	62465	48.4	-16.5	36.3317
31689.8	72919.5	28481	20142.1	88326	14945	19.8	11	36.3317
59601	86393.2	45212	78476.2	83580.1	61534	5371.3	2920.5	36.3329
111540	89074.3	82065	42018.9	88182.1	31228	-85.8	-34.1	36.3353
57083.2	93006.7	40223	95112.6	85901.9	72563	1987.7	1239.7	36.3353
114154	86747.4	86241	49658.4	83639.5	38910	244.2	52.8	36.3353
118299	96830.7	80066	60019.3	95534.1	41173	27.5	6.6	36.3353
151666	103079	96427	101180	102435	64733	6.6	79.2	36.3377
6801.75	68232	6533	17782.6	69889.1	16675	89.1	3.3	36.3377
21696.8	66009.9	21541	6628.6	66000	6582	5.5	-11	36.3414
62067.8	77238.2	52664	66424.6	73572.4	59169	148.5	41.8	36.3426
129405	94997.2	89273	57568.5	94405.2	39964	-6.6	-3.3	36.3438
96005.2	87193.6	72159	40762.7	80450.1	33206	-20.9	0	36.3438
5217.75	65785	5198	4383.5	64339.8	4465	-1.1	29.7	36.3499
8508	68297.4	8164	6272.2	68440.7	6006	-12.1	6.6	36.3511
14705.2	67374.4	14304	5111.7	66640.2	5027	-23.1	-22	36.3523
124369	94873	85911	97853.8	86869.2	73823	104.5	46.2	36.3535
172463	102438	110336	119508	103390	75753	306.9	158.4	36.3547
8808.75	78191.8	7383	28927.8	78456.1	24164	1894.2	797.5	36.356
154537	100656	100617	80202.1	95860.5	54831	-16.5	102.3	36.3572
20029.5	70808.8	18538	4161.3	71861.6	3795	0	-45.1	36.3596
112717	98961.8	74645	254684	95567.6	174651	4175.6	2109.8	36.3645
134582	90140	97847	53980.3	88919.3	39785	14.3	-40.7	36.3645
8195.25	65642.1	8182	2765.4	64153.4	2825	-31.9	2.2	36.3669
12574.5	64791.4	12719	6283.2	66372.6	6204	14.3	-17.6	36.3693
130972	95457.7	89918	64022.2	89114.1	47083	2466.2	977.9	36.3705
8634	71507.4	7913	6373.4	71558.5	5837	-7.7	-28.6	36.3705
6943.5	66343.4	6859	4926.9	66220.1	4876	17.6	-14.3	36.373
27086.2	74855.6	23714	26341.7	76934.3	22439	5123.8	2158.2	36.3742
93506.2	84425.5	72585	40211.6	76952.3	34246	8.8	61.6	36.3742
7762.5	69402.9	7330	19122.4	113949	10998	29.7	4.4	36.3754
6146.25	66315.5	6074	2853.4	64085.1	2918	30.8	-17.6	36.3754
152696	99408	100667	86412.7	101862	55596	127.6	135.3	36.3778
262143	148583	115624	262143	143238	119939	2211	1183.6	36.3827
46317.8	73798.5	41132	50330.5	70878.2	46537	981.2	598.4	36.3851
30167.2	70329.8	28111	20903.3	73402.9	18663	2107.6	1119.8	36.3924
11286.8	66280.3	11160	14368.2	67782.5	13892	741.4	315.7	36.3924
120349	94895.9	83114	94641.8	87996.7	70485	279.4	144.1	36.3924
16289.2	77576.7	13761	7225.9	87388.2	5419	66	-61.6	36.3948
43357.5	79308.8	35828	36221.9	86798	27349	31.9	4.4	36.396
117340	94456.4	81413	52411.7	86887.9	39532	-2.2	-22	36.3972
39843	128023	20396	51073	106126	31539	3538.7	1984.4	36.3985
157296	99067.3	104056	103425	101209	66971	146.3	30.8	36.3985
141951	93558.6	99434	80463.9	95681.3	55113	-45.1	-48.4	36.3997
98829.8	85556.8	75703	51465.7	99239.6	33987	29.7	60.5	36.3997
74277	83753.2	58121	77836	84393.2	60444	5380.1	2587.2	36.4009
231976	147474	103088	262143	83798.6	205013	18278.7	8657	36.4009
10358.2	67445.4	10065	5239.3	68508.1	5012	12.1	-9.9	36.4033
130444	90130.8	94849	68828.1	88771	50813	14.3	34.1	36.4045
146008	92064.5	103936	199768	112416	116460	144.1	82.5	36.4045
5922.75	64434.5	6024	5329.5	62683.8	5572	-4.4	-42.9	36.407
60139.5	93256.6	42263	114557	92810.5	80892	7758.3	3309.9	36.4082
12597	66630.9	12390	5904.8	73723.9	5249	-3.3	36.3	36.4094
37301.2	106161	23027	64175.1	103496	40637	5218.4	2707.1	36.4094
9728.25	64211	9929	3856.6	61856.6	4086	-5.5	-31.9	36.4106
10428.8	65958.2	10362	19977.1	66135.5	19796	161.7	90.2	36.4142
5607	68787	5342	32772.3	67592.9	31775	2569.6	1021.9	36.4167
13464.8	65744.7	13422	6812.3	64293	6944	3.3	-13.2	36.4179
11913.8	67781.9	11519	4209.7	65891.3	4187	22	-9.9	36.4179
12162	68604.6	11618	49998.3	71865.1	45595	1255.1	497.2	36.4191
28128	75947.5	24272	8472.2	78268.1	7094	9.9	34.1	36.4203
17159.2	73750.6	15248	11239.8	72139	10211	-4.4	22	36.4203
112309	92956.1	79180	55093.5	86163.8	41904	-11	27.5	36.4203
11352.8	70057.8	10620	48479.2	79835.5	39796	796.4	364.1	36.424
124389	95543.4	85322	53804.3	92369.6	38174	35.2	-22	36.424
5606.25	67156.1	5471	16583.6	82995.3	13095	61.6	4.4	36.4264
143122	90645	103477	77607.2	95744.9	53121	81.4	72.6	36.4264
36050.2	94330	25046	44929.5	97326	30254	6608.8	3280.2	36.4264
102180	89124.6	75136	41401.8	92737.3	29258	7.7	70.4	36.4288
47502	78698.9	39557	40232.5	75204.7	35060	1807.3	1196.8	36.43
110882	91541.3	79382	43818.5	92277.9	31120	-18.7	35.2	36.4312
49774.5	87229.2	37396	83546.1	83953.5	65218	2862.2	2047.1	36.4349
29941.5	68742.2	28545	25154.8	68384.5	24107	234.3	97.9	36.4373
101829	89085.2	74911	77061.6	91042.5	55472	33	18.7	36.4373
170317	102925	108447	151857	100354	99170	26.4	52.8	36.4373
94182	95733.3	64474	209808	90106.7	152597	10478.6	5263.5	36.4397
10325.2	77449.4	8737	27197.5	80415.8	22165	3444.1	1481.7	36.4397
25231.5	72931.3	22673	15881.8	71284.8	14601	53.9	34.1	36.4409
18744	68195.6	18013	6818.9	69869.2	6396	26.4	12.1	36.4409
6039.75	65425	6050	4402.2	68333.2	4222	-6.6	8.8	36.4409
13415.2	66635	13194	1991	66572.5	1960	18.7	5.5	36.4422
192685	112329	112418	262143	68500.3	250799	1401.4	646.8	36.4422
8610	66212.7	8522	3510.1	66389	3465	9.9	3.3	36.4434
56818.5	75767.2	49146	36258.2	72076.5	32968	998.8	773.3	36.4434
47312.2	73553.7	42155	17913.5	78848.8	14889	26.4	-17.6	36.4458
125662	97620.6	84361	86292.8	88595	63833	86.9	45.1	36.447
7833.75	66364.1	7736	6186.4	65025.2	6235	-15.4	13.2	36.4482
6042	65126.4	6080	14182.3	67127.8	13846	20.9	-15.4	36.4494
56465.2	81365.6	45480	51621.9	81363.5	41580	7076.3	3298.9	36.4507
64356	86711.2	48640	62103.8	82090.2	49580	613.8	753.5	36.4531
12232.5	71114.1	11273	7401.9	69636.9	6966	1.1	-18.7	36.4531
25821	76677.9	22069	29652.7	82197.8	23642	2033.9	1372.8	36.4567
9315.75	69141.2	8830	3340.7	72736.2	3010	5.5	1.1	36.4616
186750	125371	97621	169772	162880	68309	5632	2630.1	36.464
12059.2	77239.5	10232	15875.2	81185.9	12815	2597.1	1182.5	36.464
114849	87109.1	86406	54738.2	87087.9	41192	11	39.6	36.4664
120419	97641.7	80824	155907	82477.4	123883	283.8	82.5	36.4677
91901.2	101825	59149	70396.7	115953	39788	10102.4	5315.2	36.4677
144724	101189	93732	110811	99859.6	72723	22	79.2	36.4689
8658	66966.9	8473	16542.9	70887.6	15294	1434.4	598.4	36.4701
5004	65327.1	5020	2366.1	65235.5	2377	12.1	-34.1	36.4749
156835	98129	104743	153824	106005	95099	77	3.3	36.4762
107592	105053	67120	177214	131194	88525	5171.1	2975.5	36.481
135766	96786.1	91930	66621.5	87344.8	49987	25.3	-7.7	36.4847
21785.2	67038.5	21297	5331.7	67105.5	5207	-2.2	-6.6	36.4871
18741.8	72553.6	16929	7779.2	77894.2	6545	5.5	52.8	36.4895
84543.8	79995.7	69262	76179.4	76529.7	65236	3467.2	1900.8	36.4919
152964	93697.9	106989	92277.9	95238.1	63499	16.5	38.5	36.498
41245.5	98908.3	27329	58558.5	100981	38004	4569.4	2622.4	36.4992
15450.8	67303.5	15045	8132.3	70469.2	7563	150.7	66	36.5004
5799	64446.9	5897	3488.1	67037	3410	-4.4	-3.3	36.5017
6525	67363.3	6348	3498	67286.5	3407	14.3	27.5	36.5029
6738	65139.6	6779	11704	64739.5	11848	61.6	23.1	36.5029
6528.75	65583.7	6524	4996.2	65473.1	5001	290.4	189.2	36.5041
72958.5	94694.5	50493	74632.8	100050	48887	4557.3	2202.2	36.5077
67299	81525.1	54100	64882.4	80348.7	52921	3804.9	1868.9	36.5114
126128	94552.2	87422	77983.4	89467.1	57124	402.6	198	36.5126
136569	99123.8	90293	153751	118493	85037	160.6	55	36.5138
176804	93604.3	123787	94113.8	89574.7	68857	83.6	9.9	36.515
136898	92491.9	97000	86609.6	90518.4	62706	132	92.4	36.5199
117222	91491.4	83967	60527.5	89278.5	44431	-14.3	-11	36.5211
93373.5	89348.9	68488	84311.7	78724.7	70187	-18.7	28.6	36.5259
10116.8	64532.9	10274	3520	63184.5	3651	6.6	-22	36.5272
8174.25	67845.5	7896	8076.2	68188.9	7762	983.4	460.9	36.5296
16976.2	70228.2	15842	4306.5	69242.1	4076	-1.1	-30.8	36.5308
41973.8	74849.4	36751	12468.5	75063	10886	26.4	13.2	36.532
86472	98234.1	57689	111714	100161	73095	5733.2	2660.9	36.5357
30112.5	74492.4	26492	84900.2	91238.9	60983	114.4	-17.6	36.5357
124554	93536.8	87268	62034.5	92311.6	44041	69.3	6.6	36.5405
119955	93697.1	83902	79523.4	86073.2	60549	40.7	9.9	36.5405
45930	78544.7	38323	47301.1	74816	41434	4309.8	2077.9	36.5417
149282	97604.7	100234	75374.2	103689	47640	9.9	26.4	36.5417
19431	66643.8	19108	21820.7	67185.4	21285	35.2	37.4	36.5429
6633.75	63924.3	6801	2479.4	63373.6	2564	36.3	62.7	36.5442
68350.5	88278.3	50742	102386	85043.8	78900	3621.2	1834.8	36.5466
9210	67334.5	8964	5409.8	72413.5	4896	8.8	49.5	36.549
101042	88331.5	74966	47608	93571.2	33344	-31.9	12.1	36.5514
5540.25	67739.9	5360	22159.5	68638.1	21158	1721.5	711.7	36.5514
91086	85673.9	69676	110930	81304	89416	9699.8	4093.1	36.5527
5996.25	63577.1	6181	3062.4	61544.8	3261	-3.3	7.7	36.5539
94006.5	82566.9	74616	28790.3	84022.1	22456	26.4	6.6	36.5539
112708	103738	71203	81547.4	100667	53089	20.9	-14.3	36.5551
114224	100991	74123	95198.4	96697.5	64520	16.5	13.2	36.5575
16254	68139.3	15633	4118.4	68191.9	3958	23.1	-6.6	36.5587
59816.2	84209.4	46552	93006.1	89070.1	68432	6707.8	3020.6	36.5599
158724	103898	100119	160218	98765.6	106313	111.1	72.6	36.5612
119742	105116	74655	47979.8	101606	30947	-20.9	9.9	36.5648
23817.8	86631.2	18018	27265.7	97986.7	18236	1948.1	845.9	36.5672
127809	95552	87660	64623.9	87088.3	48631	19.8	39.6	36.5684
70205.2	104801	43902	160031	109280	95972	8989.2	4274.6	36.5697
7412.25	69040.5	7036	4984.1	70124.1	4658	6.6	17.6	36.5721
63261.8	74229.2	55853	79116.4	74118.7	69955	3660.8	1710.5	36.5757
109499	89554	80132	42942.9	95721.4	29401	-23.1	74.8	36.5769
129742	98108.3	86667	64716.3	96710.7	43855	8.8	-74.8	36.5782
196934	118648	108778	149934	125848	78079	93.5	57.2	36.5794
45337.5	77239.2	38468	47421	79733.8	38977	885.5	484	36.5806
164678	106552	101287	99740.3	114761	56958	3.3	55	36.5818
154346	112248	90115	109808	97848.2	73546	20.9	3.3	36.5818
7545	67083.1	7371	2574	68240.2	2472	-15.4	9.9	36.5854
126410	93098.5	88985	62593.3	99317.6	41303	137.5	81.4	36.5867
6120	63764.8	6290	9038.7	63360.8	9349	50.6	-29.7	36.5879
61054.5	89694.4	44610	77207.9	88071.7	57452	6033.5	2808.3	36.5939
111596	86997.4	84066	51976.1	90324.2	37712	62.7	-16.5	36.5988
120682	95146.4	83125	114287	130709	57302	106.7	66	36.5988
77940	104740	48767	128994	91794.6	92094	3556.3	3223	36.6
5474.25	63870.5	5617	1914	60832.2	2062	-16.5	-17.6	36.6012
68365.5	110720	40466	127085	165995	50174	12636.8	6393.2	36.6012
7482.75	65350.4	7504	11355.3	64319.9	11570	492.8	183.7	36.6012
5032.5	64655.9	5101	3040.4	66088.1	3015	7.7	-42.9	36.6037
121137	90502	87720	39920.1	93727.1	27913	-2.2	-12.1	36.6049
126028	94441.2	87455	197646	101413	127724	825	356.4	36.6049
107886	89783.1	78750	42565.6	86204.5	32360	95.7	116.6	36.6049
5692.5	68729.5	5428	9608.5	82964.8	7590	150.7	96.8	36.6061
98946	102315	63378	130866	103127	83164	3825.8	1848	36.6061
18233.2	72393.9	16506	15108.5	71843.8	13782	19.8	-15.4	36.6085
13670.2	64919.8	13800	15357.1	66802.3	15066	33	57.2	36.6109
42757.5	90368.8	31008	104763	104403	65762	9490.8	4605.7	36.6134
93537	111463	54996	172621	114647	98676	6937.7	3723.5	36.6182
7130.25	72492.7	6446	19605.3	74106.2	17338	864.6	378.4	36.6194
8575.5	70329.6	7991	43012.2	76570	36814	1172.6	515.9	36.6219
11422.5	79081.4	9466	47930.3	82996.3	37847	441.1	199.1	36.6243
6767.25	70140.5	6323	9403.9	74458.6	8277	61.6	23.1	36.6255
122632	92694.5	86702	51434.9	89055.5	37851	20.9	-12.1	36.6255
145700	95098.6	100407	76326.8	87367.8	57254	953.7	381.7	36.6279
87399.8	94353.6	60706	108894	91360.2	78114	6086.3	3293.4	36.6304
134400	96292.2	91472	52092.7	98780.3	34561	28.6	-2.2	36.634
158305	99144.3	104642	103410	101576	66719	9.9	40.7	36.6352
34633.5	69026.9	32882	33311.3	68906.3	31682	1068.1	435.6	36.6352
9720	66926.9	9518	5915.8	72250.8	5366	30.8	-3.3	36.6364
139519	94846.6	96403	153267	93130.8	107854	102.3	81.4	36.6364
55872.8	75271.9	48646	56316.7	73088.9	50497	4239.4	1808.4	36.6364
116148	96702.9	78714	37977.5	84295	29526	-11	30.8	36.6376
112287	91118.7	80761	99347.6	84118.4	77401	88	51.7	36.6413
35876.2	71026.4	33103	9585.4	72690.2	8642	31.9	-14.3	36.6425
38361.8	75271.7	33400	51649.4	74897	45194	259.6	187	36.6449
44202	94987.1	30497	79293.5	116772	44502	3089.9	1991	36.6462
146123	97023.7	98701	63751.6	97109.2	43024	19.8	47.3	36.6474
13773	67025.1	13467	7051	67252.8	6871	48.4	37.4	36.6486
141287	95977.2	96475	101753	85448.7	78041	2512.4	1094.5	36.651
9468.75	64646.7	9599	10514.9	65962	10447	30.8	86.9	36.651
23910	75860.1	20656	8171.9	78932	6785	20.9	7.7	36.6522
144614	100403	94394	78750.1	110164	46848	102.3	15.4	36.6571
120489	90512.1	87241	45574.1	90277.6	33084	37.4	40.7	36.6583
113778	87432.1	85284	67521.3	98047.4	45132	57.2	-8.8	36.6607
103186	100638	67195	60579.2	93696.7	42372	-6.6	0	36.6607
120866	87120.6	90921	48569.4	88548.3	35947	-35.2	28.6	36.6632
18211.5	84352.9	14149	32034.2	91664.6	22903	548.9	214.5	36.668
132789	105659	82364	138685	109009	83377	145.2	55	36.668
153144	104521	96023	115576	107366	70547	90.2	42.9	36.668
12638.2	69368.5	11940	5605.6	69616.9	5277	26.4	1.1	36.6692
19983.8	68012.8	19256	14985.3	65721.5	14943	24.2	26.4	36.6741
142888	91165.9	102717	66953.7	93864.4	46747	-2.2	49.5	36.6753
10311	80426.3	8402	8708.7	71547.4	7977	4.4	16.5	36.6765
6990.75	75155.1	6096	8181.8	72167.2	7430	635.8	364.1	36.685
14406	73124.6	12911	16765.1	70299.9	15629	41.8	40.7	36.6874
5195.25	65805.2	5174	2054.8	68115	1977	-28.6	17.6	36.6899
72397.5	81870.5	57953	61732	79180.9	51094	3130.6	1677.5	36.6899
143452	101494	92629	154519	99606.3	101666	169.4	86.9	36.6911
7771.5	64666.5	7876	3172.4	63638.3	3267	-26.4	-11	36.6911
132752	105620	82371	132901	94246.5	92415	190.3	132	36.6911
102336	91833.5	73031	55950.4	86042	42616	272.8	137.5	36.6947
91336.5	87355	68523	117140	82541.9	93006	6958.6	3071.2	36.6959
122590	97071.7	82764	81343.9	108023	49350	-1.1	-6.6	36.6972
5584.5	64787.7	5649	124580	65592.6	124473	13.2	46.2	36.6972
76427.2	97836.4	51195	141676	96242	96474	8812.1	3694.9	36.6972
19908.8	74714.5	17463	15585.9	73942.2	13814	2163.7	1166	36.6984
20181.8	88293.1	14980	38940	111899	22806	2681.8	1228.7	36.6984
9892.5	66905.6	9690	8118	81063.7	6563	-18.7	17.6	36.7008
36176.2	89668.9	26440	64898.9	90567.2	46962	8430.4	4243.8	36.702
19773	72845.2	17789	19890.2	83990	15520	24.2	41.8	36.702
8105.25	78705.8	6749	41356.7	97361.6	27838	1043.9	401.5	36.7081
140963	94451.1	97809	66090.2	98635.6	43912	6.6	27.5	36.7081
16155	70984.5	14915	7638.4	74205.5	6746	-13.2	7.7	36.7093
180278	122353	96562	254072	114277	145707	7293	3339.6	36.7105
141299	107619	86046	77525.8	108965	46627	22	-39.6	36.7105
132163	90420	95791	75631.6	90323.5	54876	82.5	11	36.7117
10856.2	75898.8	9374	4698.1	116099	2652	26.4	11	36.7129
116468	94004.8	81196	133800	102379	85649	7.7	52.8	36.7141
131681	91421.9	94396	72219.4	108346	43684	69.3	66	36.7166
73768.5	83367.7	57990	91678.4	83150.9	72257	6596.7	3045.9	36.7178
10928.2	70567.9	10149	9178.4	70941.8	8479	-14.3	-5.5	36.7178
119013	93895.7	83067	63109.2	85848.5	48177	-17.6	46.2	36.7214
262143	147732	116290	189300	161481	76826	6824.4	3380.3	36.7214
26141.2	79802.2	21468	7379.9	82267.2	5879	13.2	-39.6	36.7226
5137.5	63719	5284	1850.2	65050.8	1864	5.5	3.3	36.7263
83598.8	122034	44895	145917	122755	77902	14054.7	6752.9	36.7275
126292	88296.6	93737	74147.7	81557.2	59582	-12.1	27.5	36.7287
14697.8	68401.6	14082	8845.1	64187	9031	404.8	286	36.7299
147578	98397.5	98292	215173	101928	138348	847	367.4	36.7299
28549.5	68752.1	27214	15705.8	67690.1	15206	1081.3	657.8	36.7299
52104.8	107382	31800	159447	136164	76742	844.8	845.9	36.7311
9327.75	77194.5	7919	4899.4	79378.8	4045	-16.5	-6.6	36.7324
73413	78350.6	61406	84128	78397.9	70326	12977.8	5574.8	36.7324
118174	93093	83193	81481.4	115033	46421	48.4	18.7	36.7348
9137.25	65437.5	9151	3540.9	67068.3	3460	75.9	2.2	36.736
58358.2	72982.3	52404	66936.1	72360.7	60623	4665.1	2106.5	36.7396
10278.8	66550.9	10122	5806.9	68421.6	5562	34.1	-28.6	36.7396
109677	93133.9	77177	67831.5	100212	44360	548.9	196.9	36.7409
5490	68103.9	5283	10268.5	68376	9842	192.5	84.7	36.7421
65515.5	76156.4	56379	69955.6	70752.3	64798	8312.7	3679.5	36.7421
37911	86328.5	28780	78947	89284.7	57948	4890.6	2183.5	36.7518
68562.8	82757.7	54295	36766.4	90983.8	26483	9092.6	4365.9	36.7542
100426	90204	72963	83339.3	89305.2	61158	130.9	61.6	36.7579
100400	85769.2	76715	68822.6	84454.1	53406	47.3	62.7	36.7579
16727.2	66302	16534	5888.3	66683.2	5787	-3.3	-27.5	36.7591
116038	95965	79244	49374.6	93761.8	34511	82.5	33	36.7615
18006.8	69160.8	17063	19186.2	77173.4	16293	63.8	-37.4	36.7664
114783	87352.2	86116	109965	85098.5	84686	334.4	163.9	36.7688
154269	105857	95508	95768.2	108447	57874	11	55	36.7712
9557.25	68580.3	9133	7838.6	69065.7	7438	-2.2	26.4	36.7736
121233	94694.2	83903	78111	98113.7	52175	47.3	48.4	36.7749
8997	64609.6	9126	7005.9	63875.7	7188	19.8	11	36.7773
81612	95536.7	55984	95359	94070	66434	1983.3	1200.1	36.7834
125680	87353.4	94290	55359.7	88209.4	41130	4.4	6.6	36.7846
130269	91731.9	93068	59218.5	88390.1	43907	-3.3	-72.6	36.787
122949	90237.6	89293	80287.9	99469.7	52898	52.8	39.6	36.7906
5224.5	64299.1	5325	8690	96608.6	5895	-25.3	-16.5	36.7906
105004	92458.3	74429	76591.9	96825.4	51841	44	-35.2	36.7919
158230	97468.3	106391	104048	107065	63689	-20.9	39.6	36.7943
162302	99443.7	106961	135510	100281	88559	57.2	-1.1	36.7967
118184	83011.7	93304	44859.1	82653	35569	-18.7	-44	36.7991
52005.8	97134.3	35088	60388.9	98175.4	40312	3471.6	2553.1	36.8004
168532	111520	99040	113806	106868	69791	50.6	12.1	36.8028
6449.25	65184.8	6484	5001.7	63500.9	5162	-27.5	-8.8	36.804
126950	83371.5	99792	46520.1	86846.4	35105	-37.4	23.1	36.804
119610	92200.1	85019	175991	91402.1	126187	1547.7	1695.1	36.8052
130395	91091.5	93813	71924.6	88982.1	52973	50.6	40.7	36.8052
160686	92343.9	114038	125415	106650	77067	12.1	104.5	36.8064
51778.5	93411.4	36327	85467.8	99022.7	56565	5958.7	3034.9	36.8064
56952	76048.9	49079	72871.7	73099.2	65332	2964.5	1387.1	36.8101
91260.8	86947.6	68787	80527.7	82378	64064	5365.8	2516.8	36.8101
138096	92376	97972	71234.9	97605.1	47830	34.1	-22	36.8113
140653	106745	86354	69880.8	109405	41860	66	90.2	36.8125
76017	78794.3	63226	85270.9	76230.6	73308	8213.7	3737.8	36.8125
104000	85188.5	80008	48066.7	90718.2	34724	31.9	-6.6	36.8137
145378	95395	99874	163894	108390	99096	1125.3	501.6	36.8149
124241	90291.1	90178	107495	83560.4	84308	93.5	24.2	36.8186
59446.5	102653	37952	159459	134207	77867	13416.7	6112.7	36.8222
108188	89245.8	79446	114604	92302.5	81370	319	163.9	36.8234
70301.2	79962.2	57618	101564	73570.1	90473	974.6	856.9	36.8295
26199.8	89816.7	19117	57259.4	82689.9	45381	143	398.2	36.8331
5505	63516.8	5680	3990.8	67061.8	3900	9.9	-19.8	36.8368
29180.2	106301	17990	82614.4	119406	45343	1234.2	984.5	36.8368
9119.25	66715.7	8958	6002.7	67338.8	5842	17.6	-6.6	36.8392
122657	88600.6	90727	69560.7	87989.4	51810	-17.6	49.5	36.8404
45169.5	77109.4	38390	47889.6	80416.4	39028	4198.7	1864.5	36.8465
110312	84207.4	85852	38945.5	80688.3	31632	-39.6	22	36.8538
128278	88671	94809	71219.5	91326.8	51107	-5.5	-40.7	36.855
7937.25	65811.7	7904	2395.8	64086.2	2450	-8.8	-14.3	36.8574
129467	88019	96397	64094.8	113737	36932	52.8	79.2	36.8574
117611	94357.4	81687	38064.4	94092.8	26512	8.8	38.5	36.8599
164034	103033	104337	133652	90570.1	96710	204.6	56.1	36.8599
20137.5	72155.9	18290	8101.5	83011.2	6396	13.2	7.7	36.8599
10933.5	73778.6	9712	20528.2	73367.3	18337	1040.6	438.9	36.8611
11880.8	71485.2	10892	6227.1	73293.7	5568	-3.3	-4.4	36.8623
74662.5	90512.1	54060	84883.7	84898	65525	4360.4	1936	36.8684
88455	87238.3	66450	145224	85975.6	110699	5995	2824.8	36.8684
8992.5	67630.5	8714	4400	71856.1	4013	51.7	22	36.8696
104317	90713.1	75364	74981.5	92387.3	53189	95.7	30.8	36.8708
68692.5	88772.5	50712	85092.7	84274.9	66172	10134.3	4276.8	36.872
6804	65076.9	6852	2681.8	64027.1	2745	23.1	26.4	36.8756
6490.5	65591.6	6485	3509	64182.5	3583	15.4	15.4	36.8769
34677	87330.1	26023	64127.8	86191.1	48760	4669.5	1989.9	36.8793
59532.8	79815.4	48882	41188.4	77627	34773	1635.7	1233.1	36.8805
9075	66960.1	8882	2781.9	64926.9	2808	-20.9	-40.7	36.8817
156334	92423.3	110854	142134	100971	92253	82.5	72.6	36.8829
50214	90342.7	36426	80614.6	95872.6	55106	3336.3	1469.6	36.8829
5932.5	65952.9	5895	14512.3	67538.6	14082	316.8	159.5	36.8841
58664.2	100011	38442	96618.5	99536.1	63615	5399.9	2927.1	36.8854
139456	90582.6	100896	125387	106769	76964	319	119.9	36.8854
7686	69843.3	7212	5237.1	69902	4910	51.7	-7.7	36.8866
11013.8	68190.6	10585	6186.4	69938.2	5797	9.9	-11	36.889
22633.5	71282.1	20809	7992.6	75410.8	6946	-24.2	-3.3	36.8914
131764	90943.1	94953	135683	144677	61462	2799.5	1137.4	36.8914
102704	89380.9	75305	52743.9	84213.4	41046	12.1	7.7	36.8914
11786.2	70747.7	10918	12353	74966.8	10799	420.2	260.7	36.8926
9900	67394.5	9627	7371.1	67894.9	7115	-1.1	-30.8	36.8926
133924	91491.6	95931	63190.6	89045.9	46507	-47.3	27.5	36.8939
98789.2	95320.3	67921	125973	104096	79309	55	52.8	36.8987
9126.75	66084.5	9051	4650.8	65476.9	4655	13.2	39.6	36.8999
9589.5	76800.4	8183	9968.2	81212.8	8044	0	2.2	36.9024
5846.25	71628.3	5349	13748.9	72729.7	12389	1774.3	781	36.9024
262143	148500	115689	262143	176281	97457	4755.3	2372.7	36.906
18751.5	72288.1	17000	8167.5	83465.7	6413	23.1	20.9	36.9109
121297	96645.7	82252	64596.4	88648.1	47755	61.6	78.1	36.9157
132498	94376.5	92008	100757	94650.4	69764	63.8	19.8	36.9169
5284.5	67840.3	5105	7563.6	70944.3	6987	26.4	26.4	36.9218
68866.5	99715.8	45261	41506.3	99482.8	27343	2088.9	1386	36.9218
104703	85023.4	80705	37125	87336.6	27858	16.5	15.4	36.9291
26778.8	72911.2	24070	9044.2	71610.6	8277	-7.7	-14.3	36.9291
8092.5	75829.3	6994	38689.2	81499.6	31111	3940.2	1656.6	36.9327
29628	71657.4	27097	18529.5	69351.8	17510	23.1	-16.5	36.9327
115597	89812.2	84351	69052.5	81489.3	55534	-3.3	19.8	36.9327
102075	90291.2	74089	49849.8	89781.1	36388	16.5	0	36.9339
143397	97453.8	96432	85585.5	103181	54360	352	176	36.9363
64877.2	79783	53292	96913.3	78332.9	81081	1971.2	842.6	36.9376
6195.75	64656.8	6280	6578	65426.6	6589	231	105.6	36.9388
124460	95636.8	85287	81065.6	104833	50678	-2.2	45.1	36.9473
133721	95467.7	91796	58357.2	88791.1	43073	83.6	48.4	36.9485
181966	125976	94664	156270	126478	80973	152.9	107.8	36.9509
150595	94494.4	104444	90895.2	110505	53906	46.2	61.6	36.9521
10138.5	64502.2	10301	4425.3	64362.3	4506	-4.4	37.4	36.9521
26881.5	70967.9	24824	35690.6	71239.9	32833	60.5	51.7	36.9546
6991.5	70741.8	6477	5203	70817	4815	17.6	8.8	36.9546
63283.5	79778.2	51986	69826.9	76541.3	59787	570.9	638	36.9582
133107	107627	81051	57605.9	96033.3	39312	40.7	-16.5	36.9594
122074	92063	86900	61518.6	88228.4	45696	11	-38.5	36.9606
6237	69103.6	5915	2963.4	78215.6	2483	7.7	-9.9	36.9606
15724.5	70889.5	14537	8944.1	69155.3	8476	40.7	-45.1	36.9618
15708.8	71952	14308	12620.3	70109.7	11797	45.1	12.1	36.9667
5381.25	65539	5381	3316.5	63293.6	3434	30.8	-4.4	36.9667
8731.5	67575.3	8468	2794	65139.7	2811	-13.2	16.5	36.9728
117100	90214.2	85067	50737.5	92490.7	35951	124.3	17.6	36.9728
5919.75	67753.5	5726	3367.1	71854.9	3071	8.8	1.1	36.974
129634	94994.9	89433	102915	87848.2	76776	40.7	2.2	36.974
28302	79482.3	23336	50163.3	90647.2	36267	3504.6	1500.4	36.9776
73015.5	112288	42615	123028	129261	62376	3821.4	1896.4	36.9801
7086	68403	6789	5078.7	68810.8	4837	-25.3	6.6	36.9825
11898	68147.8	11442	5423	68110.7	5218	34.1	-15.4	36.9849
26495.2	170469	10186	246943	196275	82454	37.4	-39.6	36.9861
133273	90560.1	96446	68449.7	101096	44373	29.7	63.8	36.9873
56796	89090.1	41780	60346	99975.6	39558	4780.6	2149.4	36.9886
114982	84924.2	88732	56532.3	93959.1	39431	-27.5	-36.3	36.9898
5568	64448	5662	11641.3	64660.1	11799	67.1	29.7	36.9898
38550	76227.6	33143	76622.7	76991.6	65222	2172.5	910.8	36.9934
38602.5	80584	31394	47174.6	83959.4	36823	4884	2245.1	36.9946
18967.5	72485.5	17149	15239.4	84309.4	11846	-4.4	19.8	36.9958
119044	93348.6	83576	108470	97207.5	73129	100.1	25.3	36.9971
16536.8	71539.5	15149	6711.1	71526.9	6149	-1.1	13.2	36.9971
121492	88652.3	89813	38142.5	83507.3	29934	27.5	-13.2	36.9983
7114.5	65010.6	7172	3195.5	67121.9	3120	-17.6	13.2	37.0007
123388	91555.2	88322	74562.4	98468.9	49625	-4.4	-7.7	37.0019
152756	96983.6	103224	191429	104245	120346	1346.4	640.2	37.0019
139246	96731.1	94340	159101	95475.9	109209	447.7	198	37.0056
14361.8	66577.9	14137	14254.9	67146.5	13913	251.9	249.7	37.0068
15644.2	70271.5	14590	4401.1	70452	4094	13.2	13.2	37.008
22696.5	73635.5	20200	34780.9	74751.6	30493	82.5	41.8	37.008
117002	91902.2	83435	172183	102486	110105	918.5	399.3	37.0104
6315	66773.1	6198	2550.9	70508.6	2371	-9.9	3.3	37.0104
144618	94779.7	99997	150600	100605	98104	267.3	102.3	37.0104
161050	105652	99899	124144	105720	76957	88	46.2	37.0141
113132	97059.6	76388	76699.7	109859	45755	83.6	-6.6	37.0141
119802	89752.2	87478	71342.7	84207.1	55524	52.8	60.5	37.0153
118866	93133.9	83643	56162.7	96327.6	38210	38.5	8.8	37.0226
101078	93731.2	70673	194415	87927.9	144905	1119.8	999.9	37.0226
22483.5	80281.1	18354	7436	72637.6	6709	7.7	-17.6	37.0238
17493.8	68704.4	16687	6543.9	74923.3	5724	20.9	23.1	37.0238
14355.8	69576.9	13522	27057.8	76377.7	23217	47.3	20.9	37.025
9393	75549.8	8148	5166.7	83400.2	4060	-33	0	37.025
44087.2	100694	28694	93945.5	100577	61215	704	854.7	37.025
5754.75	62888.7	5997	3831.3	63055.8	3982	132	108.9	37.0262
6769.5	65783.8	6744	5960.9	66573.5	5868	31.9	22	37.0286
64948.5	83838.2	50770	69698.2	80316.2	56872	8471.1	3866.5	37.0359
112371	86547.7	85090	55999.9	83601.2	43899	86.9	44	37.0371
139868	101652	90174	108177	95575.6	74177	294.8	134.2	37.0371
7593	66811.9	7448	9130	64227.5	9316	35.2	11	37.0396
12411	68155.5	11934	25353.9	67037.6	24786	152.9	135.3	37.042
138583	93598.7	97033	75365.4	103468	47736	50.6	-1.1	37.042
125052	86184.9	95091	62246.8	89932	45361	71.5	-20.9	37.0432
152852	103556	96733	262143	71263	241076	19471.1	8599.8	37.0444
17211.8	66744.9	16900	9287.3	73014.9	8336	-78.1	47.3	37.0468
133254	90099	96926	57986.5	87697.7	43333	75.9	40.7	37.0481
9495	70090.6	8878	6199.6	72930.7	5571	2.2	19.8	37.0481
82162.5	98597.4	54612	32248.7	110455	19134	-12.1	-5.5	37.0505
89242.5	93161.7	62779	73879.3	88600.6	54647	1885.4	2011.9	37.0517
41063.2	78504.1	34280	73895.8	83764.4	57815	4345	2428.8	37.0517
139990	92501.8	99181	59079.9	102765	37677	-29.7	42.9	37.0517
128589	99900.5	84356	62992.6	89310.4	46224	14.3	23.1	37.0566
181423	106768	111360	137526	119633	75338	-6.6	26.4	37.0578
115007	90652.4	83143	96627.3	116111	54539	93.5	26.4	37.0602
8013	66448.2	7903	4046.9	66637.6	3980	12.1	30.8	37.0614
30871.5	67715.2	29878	15661.8	69151.2	14843	1702.8	860.2	37.0626
24143.2	70281.7	22513	6592.3	71528.6	6040	3.3	7.7	37.0638
11440.5	68459.1	10952	5729.9	66710.7	5629	24.2	-39.6	37.0651
148717	104453	93308	258998	87433.4	194133	572	319	37.0675
21911.2	70446.2	20384	35539.9	77772.9	29948	94.6	27.5	37.0675
7761.75	66571.7	7641	4253.7	66028.1	4222	-4.4	-27.5	37.0687
5059.5	65607.3	5054	3439.7	64370.1	3502	6.6	-13.2	37.0699
103288	95288	71038	31835.1	87742.7	23778	8.8	-14.3	37.0699
162844	105146	101499	186228	90973.4	134156	1017.5	688.6	37.0711
16298.2	72740.5	14684	11170.5	104626	6997	56.1	42.9	37.0723
141570	89100.4	104129	65642.5	92666.4	46424	49.5	3.3	37.0748
9610.5	69296.3	9089	6728.7	72779.7	6059	4.4	-12.1	37.076
143153	94292.1	99496	69331.9	93640.9	48523	1.1	38.5	37.0784
25477.5	98565.1	16940	40612	97879.8	27192	759	686.4	37.0784
117901	86977.6	88836	54472	86970.5	41047	38.5	-67.1	37.0784
135380	94938.4	93453	85959.5	101456	55526	123.2	66	37.0857
112936	90825.3	81490	54401.6	98831.9	36074	51.7	79.2	37.0869
132962	92368	94338	147771	90001.1	107602	464.2	205.7	37.0881
34425.8	71878.6	31388	49462.6	72583.5	44660	5071	2218.7	37.0893
129010	94746.3	89236	93673.8	95023.7	64605	298.1	79.2	37.093
136392	97779.2	91416	103798	93647	72640	62.7	75.9	37.0942
71454	80550.6	58135	100869	79869.3	82767	3996.3	1950.3	37.0942
8851.5	71466.3	8117	4880.7	79766	4010	9.9	26.4	37.0954
5146.5	65529.6	5147	4759.7	68077.6	4582	-1.1	1.1	37.0991
151176	98665.2	100415	146693	108694	88447	981.2	431.2	37.1063
13097.2	79601.4	10783	114086	80236.7	93184	623.7	215.6	37.1088
125406	110751	74208	262143	100179	171491	6012.6	2764.3	37.1088
7137	66495.7	7034	1569.7	62650.3	1642	-2.2	-29.7	37.1088
7443.75	64750.9	7534	4291.1	73311.1	3836	-18.7	33	37.11
44781.8	71410.2	41098	48166.8	67004.7	47111	86.9	74.8	37.1148
36102.8	72868.2	32470	28642.9	72465.3	25904	1896.4	1026.3	37.1161
5807.25	63738.7	5971	3438.6	63569	3545	0	-16.5	37.1185
175656	119104	96653	262143	81042.9	211984	6770.5	3131.7	37.1221
17740.5	86861.5	13385	44380.6	90405.5	32172	1876.6	829.4	37.1245
116856	88125.4	86902	57313.3	83974.3	44729	62.7	0	37.127
105628	94711.6	73090	101630	96600.8	68948	13.2	56.1	37.1282
4977	62701.4	5202	2406.8	60689.5	2599	24.2	5.5	37.1306
122321	94799.6	84562	104598	84795.2	80841	487.3	277.2	37.133
28203	93057.7	19862	41901.2	92409.4	29716	2704.9	1617	37.133
173364	114968	98824	205880	123971	108837	2555.3	1126.4	37.1355
112795	93850.3	78765	71809.1	93521.2	50321	-3.3	-26.4	37.1367
8132.25	81020.9	6578	85412.8	90973.7	61530	103.4	64.9	37.1379
168428	96561.3	114312	124796	105350	77633	23.1	3.3	37.1391
11355.8	67896.2	10961	4485.8	68607.1	4285	53.9	30.8	37.1391
143973	104365	90408	57024	97838.2	38197	13.2	69.3	37.1428
11751.8	75617.4	10185	29740.7	79202.2	24609	2328.7	1065.9	37.1428
53800.5	98115.2	35936	74593.2	103008	47458	12331	5625.4	37.1464
14574	69241.8	13794	6979.5	87458.6	5230	20.9	-46.2	37.1501
56523	99612.5	37187	123961	112042	72508	3621.2	1783.1	37.1513
44868	76377.8	38499	35614.7	72585.1	32156	-22	-41.8	37.1525
37371	75500	32439	15819.1	77321	13408	-7.7	25.3	37.1561
5759.25	68426.1	5516	20040.9	75068.6	17496	-1.1	-2.2	37.1598
134662	92467.5	95441	65419.2	86194.5	49740	188.1	68.2	37.161
13718.2	67328.6	13353	6862.9	72043.4	6243	12.1	-53.9	37.1622
108095	89259	79366	65553.4	90121.8	47670	63.8	69.3	37.1634
24669.8	72428.9	22322	6447.1	70761.5	5971	-15.4	47.3	37.1646
122740	88222.2	91178	61802.4	89697.3	45155	30.8	29.7	37.1646
6181.5	65224.7	6211	7041.1	74631.3	6183	26.4	-26.4	37.1658
108308	90845.1	78134	49846.5	94913.7	34418	1.1	8.8	37.1658
143854	105942	88988	56447.6	109835	33681	-14.3	28.6	37.167
129700	155844	54542	262143	126007	136340	213.4	46.2	37.1683
6786.75	66463.9	6692	9242.2	70841.7	8550	55	18.7	37.1695
4993.5	65164.1	5022	3930.3	66885.5	3851	3.3	-3.3	37.1719
70574.2	100157	46179	125108	107383	76354	9460	4567.2	37.1719
16376.2	79937	13426	25283.5	83248.6	19904	3331.9	1499.3	37.1731
5769	63467.7	5957	5921.3	62099.3	6249	47.3	59.4	37.1743
6202.5	69083.5	5884	8993.6	69268.4	8509	1295.8	532.4	37.1755
100478	86705.6	75946	51603.2	89465	37801	34.1	5.5	37.1755
71954.2	82594.9	57093	87723.9	92568.7	62106	5276.7	2466.2	37.1804
10897.5	69737.2	10241	12960.2	79032.3	10747	19.8	16.5	37.1816
75033	79894.8	61548	18923.3	74802.9	16579	64.9	16.5	37.1828
10258.5	67615.5	9943	6314	71901.7	5755	18.7	-3.3	37.184
7191.75	65643.2	7180	6325	64576.3	6419	320.1	212.3	37.1853
11925.8	68003.6	11493	5214	73484.9	4650	-4.4	-38.5	37.1865
6321.75	63975	6476	3319.8	70524	3085	41.8	-12.1	37.1877
143632	101038	93163	99668.8	102264	63873	155.1	33	37.1877
10121.2	67587.8	9814	4917	70481.3	4572	29.7	-27.5	37.1889
136934	90993.3	98624	96387.5	99678.9	63372	101.2	9.9	37.1901
7315.5	64691.5	7411	2608.1	73706.1	2319	27.5	-45.1	37.1901
137600	94588.4	95337	89353	88029.9	66521	38.5	39.6	37.1938
9417.75	66775	9243	11273.9	72514.1	10189	26.4	-16.5	37.1974
11856	68421.5	11356	5736.5	68541	5485	6.6	23.1	37.1974
128074	95658.3	87744	60635.3	88679	44811	63.8	41.8	37.1986
45456.8	84033	35451	58457.3	88003.5	43533	4353.8	2385.9	37.2047
245782	118369	136079	262143	117059	146762	185.9	58.3	37.2071
68895.8	80934.1	55788	85855	82179.6	68467	6805.7	3131.7	37.2108
72045.8	78191.4	60385	53465.5	73491.2	47678	3125.1	1489.4	37.2108
9624.75	66180.6	9531	12999.8	69473.6	12263	2.2	33	37.2132
6824.25	80991.3	5522	30622.9	82206.3	24413	1562	664.4	37.2132
49452.8	124160	26103	131960	147781	58520	7329.3	3749.9	37.2193
139480	100432	91017	70656.3	90365.9	51242	-20.9	95.7	37.2193
51692.2	74006.1	45776	12344.2	70771.5	11431	-41.8	71.5	37.2205
16340.2	66419.1	16123	9323.6	66028.9	9254	59.4	163.9	37.2229
5908.5	68004.8	5694	2422.2	63598.3	2496	34.1	-6.6	37.2253
14294.2	66490.7	14089	2652.1	67577	2572	-9.9	8.8	37.2265
131932	90897.7	95121	48700.3	87559.3	36451	-11	4.4	37.2278
35145.8	76959.2	29929	39898.1	73955.2	35356	3835.7	1790.8	37.2302
77398.5	77986.4	65042	86952.8	80199	71055	6175.4	3283.5	37.2326
35297.2	150210	15400	147975	158864	61044	4733.3	2079	37.2338
60071.2	79205.5	49704	44678.7	79265.4	36940	6327.2	3261.5	37.235
7118.25	68805.5	6780	8204.9	71400.4	7531	3.3	20.9	37.2363
7913.25	67011.6	7739	4273.5	66778.3	4194	-19.8	0	37.2375
130179	96416.5	88485	75785.6	96203.2	51627	-71.5	-31.9	37.2375
13822.5	65929.5	13740	10903.2	65555.2	10900	35.2	-1.1	37.2435
5564.25	64020.1	5696	2602.6	64828.6	2631	-31.9	-28.6	37.246
128086	95620.4	87787	60677.1	96421.9	41241	4.4	3.3	37.246
17072.2	67924.2	16472	29668.1	69867	27829	99	122.1	37.2472
7515.75	68116.7	7231	4602.4	72979.2	4133	101.2	42.9	37.2472
39673.5	78352.3	33184	43918.6	73593.7	39110	4968.7	2139.5	37.2484
10653.8	67238.5	10384	8164.2	63537.5	8421	-29.7	11	37.2484
195845	115709	110924	202941	108279	122830	3902.8	1890.9	37.252
44349.8	78201.2	37167	37631	76761.2	32128	66	275	37.2545
6450	65041.9	6499	7033.4	64893.8	7103	102.3	78.1	37.2605
159083	102875	101343	75934.1	93545.2	53198	-38.5	1.1	37.2605
192093	110816	113603	126652	107474	77230	0	-26.4	37.2642
66253.5	83568.9	51957	111379	89687.1	81387	5971.9	3203.2	37.2642
158765	103927	100117	86182.8	101813	55475	36.3	18.7	37.2642
104727	95597	71795	85338	107171	52185	143	50.6	37.2666
10958.2	67458.2	10646	17231.5	66561.6	16966	199.1	66	37.2666
58440.8	81573.8	46951	66460.9	77339.1	56318	5003.9	2126.3	37.2703
13796.2	76383.5	11837	60435.1	89254.6	44375	67.1	30.8	37.2703
27266.2	80376.1	22232	24354	72584.6	21989	12.1	27.5	37.2703
14655.8	71978.4	13344	17619.8	69532.8	16607	4.4	27.5	37.2751
123007	98543.7	81805	126576	91754.8	90407	41.8	33	37.2751
17058	97694.1	11443	25628.9	102616	16368	3308.8	2029.5	37.2788
126028	113262	72923	78522.4	113189	45464	205.7	123.2	37.28
5188.5	66594.9	5106	4178.9	67124.6	4080	-2.2	13.2	37.28
126320	91722.2	90256	68125.2	128276	34805	17.6	4.4	37.2824
131460	90083.1	95638	43265.2	94103.4	30131	23.1	37.4	37.2848
124887	90642.8	90295	125836	92257	89389	73.7	81.4	37.2848
103370	89030.5	76091	40967.3	91296	29408	34.1	-4.4	37.2945
130231	87088.9	98001	52586.6	87140.4	39549	23.1	-30.8	37.303
130465	98773.6	86563	95807.8	93217.6	67357	2685.1	1152.8	37.3067
22099.5	78495.1	18451	41495.3	84062.9	32350	1261.7	630.3	37.3079
85859.2	84598.1	66513	128493	82139.4	102520	5241.5	2416.7	37.3079
140185	124484	73802	131564	106584	80896	92.4	27.5	37.3091
19646.2	69125.8	18626	7586.7	77894.7	6383	108.9	253	37.3103
7624.5	69169.3	7224	19752.7	70638.1	18326	850.3	421.3	37.3103
73681.5	78115.5	61816	50065.4	70763.4	46367	39.6	37.4	37.3103
134636	97320	90665	79159.3	90162.7	57538	26.4	64.9	37.3128
128834	92389.9	91387	57807.2	94027.3	40291	67.1	84.7	37.3164
6415.5	63149	6658	9324.7	63019.9	9697	796.4	336.6	37.3176
147965	99390.7	97565	184992	102653	118103	510.4	231	37.3188
11617.5	66171.1	11506	7147.8	67101.9	6981	4.4	22	37.32
54027.8	86244.4	41055	60592.4	95129.3	41743	3320.9	2104.3	37.3213
13606.5	70391.2	12668	30735.1	92460.7	21785	93.5	71.5	37.3225
12093.8	69160.2	11460	7614.2	65962.2	7565	36.3	-14.3	37.3237
8514.75	65342.2	8540	5729.9	65069.3	5771	13.2	-12.1	37.3237
75607.5	88318.4	56104	113269	86448.1	85869	3204.3	1798.5	37.3249
149274	97656.3	100176	63666.9	98361	42420	4.4	78.1	37.3249
134517	94319.9	93466	64157.5	95207	44163	-3.3	7.7	37.3261
140604	97036.9	94960	104656	91464.6	74988	97.9	14.3	37.3322
142648	92112.2	101491	135682	99827.5	89074	129.8	9.9	37.3322
7077	66427.7	6982	17658.3	83363.7	13882	168.3	86.9	37.3334
163658	102063	105087	121906	100378	79592	83.6	5.5	37.3383
153412	100901	99643	142601	96128.1	97219	119.9	18.7	37.3395
100451	79425.4	82885	44562.1	80264.4	36385	20.9	27.5	37.3407
9429.75	67732.1	9124	8272	65615.3	8262	55	-30.8	37.3443
47901.8	74420.7	42183	49706.8	76618.4	42517	3527.7	1735.8	37.3455
18315	75814.3	15832	6461.4	76449.6	5539	-42.9	-24.2	37.3468
11336.2	64434.7	11530	4658.5	68010.6	4489	13.2	-15.4	37.3492
74666.2	83956.6	58284	97281.8	85052.6	74959	5931.2	2766.5	37.3492
29820.8	77793.7	25122	67622.5	71440	62034	183.7	96.8	37.3516
9534.75	66738.2	9363	3580.5	66757.2	3515	0	11	37.3516
65720.2	76680.1	56169	77613.8	76108.7	66832	4935.7	2107.6	37.3528
21633	72507.6	19553	31366.5	70379.2	29208	37.4	-52.8	37.354
6086.25	66700.4	5980	3324.2	66785.6	3262	-1.1	14.3	37.354
119038	88810.1	87842	102461	91316.4	73534	7.7	-15.4	37.3553
131532	92303	93389	143260	98332.2	95479	125.4	40.7	37.3565
12645.8	67802.7	12223	5778.3	71544.8	5293	-6.6	23.1	37.3589
141955	92907.9	100133	82520.9	92874.6	58230	75.9	16.5	37.3613
89187	105646	55326	77001.1	100601	50162	12632.4	5720	37.3625
7217.25	65051.5	7271	10913.1	71384.5	10019	935	424.6	37.3625
123948	87851	92464	59064.5	91743.7	42192	30.8	4.4	37.365
126117	90231.5	91600	84497.6	94662	58499	67.1	70.4	37.3674
57560.2	85299.1	44224	71271.2	86144.3	54221	2676.3	1270.5	37.3674
16976.2	95646.1	11632	11046.2	102004	7097	7.7	40.7	37.3674
165853	97653.5	111305	120272	101174	77907	94.6	75.9	37.371
141119	96243.2	96094	103260	90832.1	74503	319	211.2	37.371
114884	96642.8	77906	46735.7	98015	31249	-2.2	27.5	37.3722
39036	83176.6	30757	69575	99410.6	45867	7029	3567.3	37.3722
73843.5	77677.9	62301	67349.7	78849.4	55978	1867.8	1554.3	37.3747
7345.5	66573.7	7231	2477.2	64808.7	2505	-25.3	42.9	37.3747
8773.5	64575.5	8904	3318.7	62732.7	3467	152.9	151.8	37.3747
156815	100066	102703	154711	115034	88140	36.3	2.2	37.3759
33649.5	92837.1	23754	106303	86080.5	80932	6966.3	2928.2	37.3771
6746.25	64628.3	6841	12004.3	65806.3	11955	0	-19.8	37.3771
8771.25	67635.3	8499	2802.8	70081.8	2621	-5.5	30.8	37.3808
34470	69947.6	32296	28633	71076.6	26401	4318.6	1941.5	37.3844
10143.8	66584.6	9984	5494.5	68876.7	5228	-16.5	-3.3	37.3856
179749	103883	113397	76200.3	111185	44915	11	-23.1	37.3868
15970.5	71766.5	14584	5568.2	74671.1	4887	6.6	-29.7	37.3868
8325.75	65026.4	8391	9751.5	66960.8	9544	796.4	347.6	37.388
144556	94094.3	100682	154967	80607	125993	168.3	59.4	37.388
43950	88252.8	32637	111416	89169.6	81886	1001	925.1	37.3893
140178	103442	88810	197276	95851.9	134882	419.1	179.3	37.3893
44902.5	72957.2	40335	41846.2	72277.7	37943	6439.4	3055.8	37.3893
78300	83773.6	61254	133488	82015.7	106666	3749.9	1697.3	37.3905
6564	72874.5	5903	4284.5	71868.2	3907	44	1.1	37.3905
15087	64903.6	15234	15195.4	65658.7	15167	827.2	383.9	37.3917
126387	92795.2	89260	83099.5	98390.4	55351	24.2	83.6	37.3965
8499.75	65288.3	8532	2765.4	64541.8	2808	27.5	3.3	37.399
119446	96524.6	81099	62977.2	96659.7	42699	18.7	7.7	37.399
27924	88262.1	20734	43190.4	94844.1	29844	5377.9	2740.1	37.4002
7251.75	64136.4	7410	2753.3	61270	2945	-36.3	24.2	37.4002
145165	99026.9	96070	172565	110847	102025	125.4	99	37.4002
112676	84486.2	87403	50436.1	115609	28591	88	28.6	37.4014
119414	121444	64440	192976	106071	119231	2314.4	1332.1	37.405
137542	101647	88679	133898	107040	81980	103.4	55	37.4087
119824	89866.1	87383	94498.8	83489.4	74178	92.4	23.1	37.4111
8265.75	65210.6	8307	4650.8	64781.1	4705	66	23.1	37.4123
6513.75	69547.9	6138	16979.6	71778	15503	673.2	269.5	37.4172
114188	89975.5	83172	57632.3	92518.9	40824	1.1	39.6	37.422
121582	83851.1	95026	59940.1	86100.2	45624	-39.6	45.1	37.422
5748.75	68400.5	5508	4670.6	70544.5	4339	-5.5	16.5	37.4232
149835	96500.4	101757	68996.4	97191.7	46524	-7.7	51.7	37.4245
42415.5	87300.7	31841	97231.2	92759.9	68695	3752.1	2043.8	37.4281
108602	93482.7	76135	49941.1	85308.4	38366	37.4	-57.2	37.4281
65178	76565.4	55789	80496.9	75706.3	69683	3461.7	1886.5	37.4293
262143	116303	147716	262143	68368.1	251284	5126	2712.6	37.4305
10691.2	69413.7	10094	5581.4	88631.6	4127	-15.4	2.2	37.4317
127514	89352.9	93525	84663.7	84692.1	65514	18.7	-18.7	37.4342
30103.5	88192.4	22370	26922.5	83057.6	21243	6491.1	3102	37.4354
123254	92497.1	87328	48690.4	94170.7	33885	-2.2	40.7	37.4354
164551	98510.1	109471	140962	116738	79135	601.7	335.5	37.4378
108074	88263.5	80245	54630.4	83283.1	42989	38.5	46.2	37.4378
114904	88269.2	85311	56129.7	90933.1	40453	7.7	-1.1	37.4415
7050.75	68263.8	6769	7953	69180.8	7534	-3.3	-5.5	37.45
11668.5	66375	11521	5161.2	66807.1	5063	-25.3	27.5	37.4536
126717	95105.6	87319	83679.2	85929.2	63820	337.7	227.7	37.4548
12981.8	65640.9	12961	13470.6	64655.7	13654	117.7	102.3	37.4621
39330.8	96923.4	26594	111858	108999	67255	7228.1	3600.3	37.4621
67346.2	79523	55501	99433.4	76095.8	85635	2834.7	1303.5	37.4621
36721.5	89096.3	27011	61131.4	86492	46320	2271.5	1315.6	37.4645
51669	78401.9	43190	55333.3	79510.7	45608	2622.4	1210	37.467
20587.5	70866.2	19039	18096.1	70566.8	16806	-7.7	2.2	37.467
38505.8	106892	23608	110371	102234	70752	2626.8	1531.2	37.4694
137576	105305	85620	61853	108513	37356	38.5	-6.6	37.4718
118559	90329.8	86017	120877	94447.5	83875	344.3	182.6	37.4755
64405.5	80505	52430	9973.7	78571.5	8319	-62.7	-20.9	37.4767
128077	94553.8	88771	66055	92870.7	46613	55	42.9	37.4779
126262	95271.3	86854	109940	119111	60490	86.9	74.8	37.4791
7524	64121.3	7690	8308.3	64080.6	8497	199.1	116.6	37.4803
35481.8	81152.1	28654	8069.6	82710.2	6394	-36.3	-53.9	37.4815
158355	99661.5	104132	121067	110756	71637	4446.2	1917.3	37.484
132698	93034.7	93476	83267.8	116986	46647	49.5	39.6	37.484
6450	68014	6215	5127.1	76244.5	4407	2.2	7.7	37.4852
11137.5	71210.5	10250	4929.1	72559.2	4452	-14.3	3.3	37.4864
122792	93607.7	85968	92037	94550.2	63794	69.3	-13.2	37.4912
16119	82413.4	12818	55183.7	110199	32818	-5.5	3.3	37.4925
18171.8	74038.2	16085	11620.4	73085.9	10420	29.7	34.1	37.4937
109607	115199	62355	135885	125407	71012	856.9	323.4	37.4937
27860.2	74251.7	24590	9760.3	76176.1	8397	-26.4	0	37.4973
9962.25	66141.8	9871	4596.9	66887.8	4504	-26.4	25.3	37.4985
131170	95219.2	90280	64846.1	89357.5	47559	-11	40.7	37.4997
38640	71973.4	35184	26930.2	72956.8	24191	2336.4	1054.9	37.501
138656	95252.3	95399	72206.2	97474.7	48547	37.4	31.9	37.501
165557	96248.2	112729	92208.6	96878.4	62377	66	22	37.5046
126634	92474.4	89745	77246.4	87884.7	57603	28.6	15.4	37.5058
74133.8	84428.4	57545	90894.1	81304.2	73266	8811	3820.3	37.5058
5578.5	63218.5	5783	1678.6	63150.8	1742	19.8	-40.7	37.507
63297	79648.1	52082	76549	79513	63093	2964.5	1460.8	37.5082
29322	70023.2	27443	46814.9	83122.8	36910	210.1	103.4	37.5095
113704	93949.4	79316	86775.7	95134.2	59778	22	-20.9	37.5143
6192	67588.1	6004	3760.9	67787.2	3636	-6.6	19.8	37.5143
10123.5	64866.4	10228	10261.9	65198.6	10315	92.4	69.3	37.5155
139736	88630.1	103325	75857.1	92952.4	53483	93.5	33	37.518
115698	90250.4	84015	61625.3	89173.7	45290	47.3	-24.2	37.5192
128722	97336.5	86668	40636.2	96072.6	27720	-8.8	6.6	37.524
126642	93329.5	88928	63222.5	98665.3	41994	33	-28.6	37.5252
134721	94331.8	93596	70273.5	102516	44924	-67.1	37.4	37.5277
135550	91923.9	96639	98199.2	88999.9	72310	96.8	49.5	37.5301
40109.2	87276.7	30118	51641.7	79486.8	42578	3110.8	2200	37.5386
5332.5	69491.1	5029	3648.7	71528.9	3343	-36.3	-11	37.5398
131018	89585	95846	55341	84717.2	42811	2.2	27.5	37.5447
5872.5	70564.8	5454	16138.1	64686.6	16350	31.9	36.3	37.5459
123538	89533.7	90426	53563.4	91208.2	38487	46.2	-5.5	37.5471
50475	101958	32444	100085	107281	61140	6859.6	3601.4	37.5507
17658	68148.8	16981	27646.3	65908.6	27490	29.7	19.8	37.5507
129958	96794.1	87990	99369.6	105896	61497	171.6	74.8	37.5568
8813.25	73102.8	7901	6341.5	75977.4	5470	14.3	28.6	37.5617
49953	76397.8	42851	62366.7	74521.2	54847	6222.7	2594.9	37.5653
104541	87080.1	78677	50559.3	81868.3	40473	77	19.8	37.5665
121409	91396.2	87057	96626.2	90137.1	70254	52.8	5.5	37.5665
126165	95214.7	86839	102787	89017	75674	113.3	20.9	37.569
127890	90453.3	92660	53849.4	91488.4	38574	-2.2	2.2	37.569
62922.8	77618.3	53128	68600.4	76027.3	59134	191.4	507.1	37.569
129374	88805.6	95474	54871.3	97586	36850	16.5	37.4	37.5702
127952	88161.9	95114	133674	92188.3	95028	546.7	237.6	37.5702
144859	96408.7	98471	105362	96478.1	71571	45.1	39.6	37.5714
26599.5	69896.8	24940	9703.1	71050.6	8950	-19.8	-5.5	37.5738
111578	88253.2	82857	72790.3	82924.3	57527	73.7	-11	37.5738
146029	98609.4	97051	81774	102153	52462	64.9	16.5	37.575
16731.8	66735.6	16431	16643	74112.6	14717	20.9	25.3	37.5775
46835.2	98665.8	31109	80309.9	105982	49661	3956.7	2576.2	37.5775
117896	103576	74597	259417	98485.1	172627	8267.6	3699.3	37.5787
15884.2	71149.6	14631	2901.8	73624.6	2583	34.1	26.4	37.5811
251718	142435	115818	211069	158437	87307	341	117.7	37.5811
123286	91029.7	88759	77234.3	119796	42252	930.6	390.5	37.5811
172263	114302	98768	177172	122512	94775	5436.2	2473.9	37.5811
18760.5	77953.9	15772	8676.8	78541.8	7240	18.7	-16.5	37.5811
43461	72882.8	39080	40321.6	72186.1	36607	2039.4	875.6	37.5835
150484	102477	96238	119237	100388	77841	124.3	81.4	37.5835
144165	109123	86581	135863	109483	81327	2385.9	1069.2	37.5847
9531	63874	9779	4281.2	69089.6	4061	5.5	13.2	37.5872
78330.8	78046.1	65775	101884	77749	85880	1534.5	1063.7	37.5896
69336.8	97122.1	46787	63977.1	97561.5	42976	1965.7	1305.7	37.592
151048	109463	90433	185886	92409.8	131828	0	11	37.5993
5151.75	63919.9	5282	5931.2	63732.9	6099	42.9	83.6	37.6066
4995	64136.4	5104	6556	62704.9	6852	-4.4	-2.2	37.6066
11178	66044.1	11092	7421.7	64825.9	7503	17.6	-15.4	37.6078
5826.75	67490.6	5658	6033.5	69152.1	5718	-5.5	-31.9	37.6127
5628	66915.2	5512	3231.8	67259.2	3149	15.4	-16.5	37.6139
42738	77492.2	36144	73895.8	84229.1	57496	3957.8	1784.2	37.6139
8094.75	68091.1	7791	6248	75436.4	5428	-9.9	12.1	37.6212
47717.2	86849.7	36007	11793.1	79579.1	9712	4.4	-3.3	37.6212
119111	84353.5	92540	54583.1	88849.2	40261	68.2	-9.9	37.6212
8085.75	66487.8	7970	2471.7	64510.3	2511	-9.9	-13.2	37.6212
131612	88481.8	97481	55138.6	90312	40012	18.7	8.8	37.6212
29790.8	74760.4	26115	13674.1	71950.7	12455	-16.5	-29.7	37.6248
112798	100190	73783	100186	96497.4	68041	48.4	86.9	37.626
5508	63990.8	5641	2627.9	66366.9	2595	12.1	46.2	37.6272
14868	76524.7	12733	30767	75161.1	26827	2517.9	1102.2	37.6272
7947	65077.4	8003	2105.4	62632.6	2203	27.5	0	37.6272
6127.5	69960.2	5740	2352.9	68533.2	2250	24.2	16.5	37.6284
140261	94300.8	97477	96233.5	91092.1	69235	61.6	90.2	37.6297
109204	91770	77986	74176.3	82668.2	58804	-53.9	22	37.6297
38677.5	75439.5	33600	47015.1	77255.5	39883	6779.3	3063.5	37.6309
206084	125366	107732	262143	120990	141994	11030.8	5304.2	37.6309
95367.8	94780.6	65942	118638	93558.4	83104	3934.7	1872.2	37.6333
127745	93208.7	89819	109483	90055.5	79674	47.3	29.7	37.6345
7875	66748.1	7732	5595.7	68188.9	5378	25.3	0	37.6406
143500	98650.5	95331	112585	106755	69115	275	97.9	37.6418
13678.5	66279.8	13525	12009.8	66639.1	11811	138.6	124.3	37.643
54448.5	81703.9	43674	58480.4	86859.1	44124	5489	2669.7	37.6467
12135.8	67716.4	11745	7839.7	71062.6	7230	-16.5	-31.9	37.6491
133172	86366.3	101053	69218.6	87282.1	51973	30.8	66	37.6503
17437.5	65156.7	17539	6210.6	65216.8	6241	90.2	182.6	37.6527
6000.75	65088.6	6042	6804.6	67100	6646	575.3	278.3	37.6539
134976	90691.6	97537	106418	91811	75963	-51.7	11	37.6564
8175	64853.7	8261	7982.7	93387	5602	-38.5	-7.7	37.6564
133021	98316.8	88669	129264	108893	77796	211.2	91.3	37.6576
44872.5	79682.6	36906	61305.2	80439.2	49947	608.3	397.1	37.6588
127018	94922.1	87696	100100	110314	59468	756.8	311.3	37.6588
121093	90549.4	87642	50923.4	85882.7	38859	-38.5	63.8	37.6624
8815.5	68589.9	8423	12081.3	69343.2	11418	1335.4	575.3	37.6624
161171	107035	98683	176152	112508	102609	287.1	157.3	37.6661
29987.2	73368.3	26786	14451.8	70828.1	13372	177.1	132	37.6661
132724	99504.5	87415	262143	89599.5	191740	9082.7	5354.8	37.6709
6491.25	66449.6	6402	3938	67969.7	3797	-24.2	-5.5	37.6722
59295.8	102016	38092	49066.6	108252	29705	9258.7	4909.3	37.6722
75182.2	80473.4	61227	76458.8	77270	64848	11882.2	5428.5	37.6734
124922	90541.5	90421	73392	97193.6	49487	-6.6	-58.3	37.6746
38612.2	139814	18099	72756.2	182583	26115	12985.5	6371.2	37.6758
142498	97185.3	96092	78519.1	93579.2	54989	99	-35.2	37.6782
107970	87209.6	81137	41506.3	88737.4	30654	-33	9.9	37.6819
26766	110601	15860	67607.1	102442	43251	5808	2912.8	37.6819
152827	96421.2	103874	86334.6	116826	48431	28.6	-38.5	37.6819
103114	137937	48991	262143	119523	143737	2427.7	1305.7	37.6831
134092	97131.6	90474	34136.3	93636.2	23892	6.6	85.8	37.6831
66222.8	92465.8	46936	104304	100051	68322	12086.8	5826.7	37.6843
102125	84094.1	79588	47335.2	76025.9	40804	53.9	20.9	37.6892
33825.8	74552	29735	25611.3	76331.9	21989	61.6	29.7	37.6892
175483	106982	107499	66803	98393.1	44495	27.5	24.2	37.6928
137316	132032	68159	192731	143390	88087	7973.9	3824.7	37.6928
114707	89942.2	83581	50329.4	83149.8	39668	31.9	16.5	37.694
140576	91200.5	101017	67656.6	91599	48406	47.3	-1.1	37.6989
145678	98231.2	97191	128552	103545	81363	1409.1	753.5	37.7013
129071	95951.7	88157	103881	91237	74618	157.3	93.5	37.7062
153819	96547.2	104412	158548	142913	72706	242	113.3	37.711
5557.5	70694.2	5152	13949.1	72032.8	12691	2725.8	1086.8	37.7122
19138.5	75809.1	16545	50664.9	87080.4	38130	34.1	-31.9	37.7134
47869.5	93591.2	33520	123696	108473	74733	1100	977.9	37.7134
163199	116824	91552	131381	122345	70376	2129.6	1061.5	37.7147
10869.8	69147.7	10302	10980.2	83684	8599	14.3	-2.2	37.7159
142973	99268.9	94389	63044.3	99572.8	41494	14.3	-11	37.7159
15180.8	71312.9	13951	20244.4	70279.5	18878	3653.1	1565.3	37.7232
53786.2	100698	35005	243032	105836	150491	7634	3619	37.7244
53001	73464.5	47281	33550	74799.6	29395	388.3	446.6	37.7304
13635.8	67617.5	13216	5878.4	67233.3	5730	-28.6	-15.4	37.7365
7260	73052.6	6513	5150.2	71997.3	4688	-26.4	4.4	37.7389
160886	101070	104322	82408.7	109816	49180	1.1	11	37.7438
60177	77740.2	50730	67265	75458.4	58420	4165.7	1789.7	37.7462
50845.5	87842.3	37934	12746.8	93181.7	8965	-50.6	-17.6	37.7487
28646.2	70110.9	26777	21173.9	69675.3	19916	799.7	444.4	37.7584
100896	114811	57593	141796	113768	81681	12956.9	6583.5	37.7596
7475.25	74896.5	6541	45854.6	82845.2	36274	441.1	247.5	37.7644
81780.8	82131.7	65256	108417	83411.3	85183	3499.1	1705	37.7681
25391.2	78958.1	21075	9028.8	86205	6864	-3.3	34.1	37.7693
6513.75	70188.3	6082	5827.8	76370.9	5001	11	22	37.7754
105832	88191.1	78645	64400.6	86181.3	48973	-18.7	13.2	37.7766
153101	101288	99061	171128	111013	101025	264	155.1	37.7778
116398	95164.5	80159	57208.8	100473	37316	-13.2	28.6	37.779
44856	70943.4	41437	55034.1	70580.1	51101	280.5	408.1	37.7827
132266	95529.5	90738	84176.4	113782	48484	30.8	-36.3	37.7827
116278	98076.3	77699	102890	102043	66080	79.2	88	37.7851
12740.2	67524.9	12365	8923.2	65943.9	8868	24.2	-75.9	37.7863
141433	96650.1	95902	146800	126525	76038	165	81.4	37.7912
6605.25	73581.8	5883	41119.1	84744.2	31799	519.2	194.7	37.7912
112274	93355.6	78817	118562	103009	75431	118.8	56.1	37.7936
128140	106167	79100	134945	111468	79339	1118.7	475.2	37.7948
108482	84316.6	84319	83780.4	92480	59371	42.9	29.7	37.7972
11505.8	67103.4	11237	3600.3	64519.9	3657	-4.4	26.4	37.7997
211284	116847	118503	178972	127131	92260	4897.2	2421.1	37.7997
52674.8	79528.5	43407	70837.8	77657.2	59781	314.6	445.5	37.8009
136556	91271.9	98051	60603.4	96520.1	41149	-5.5	-12.1	37.8021
6641.25	67001.4	6496	3004.1	66670.1	2953	4.4	-27.5	37.8045
262143	133303	128878	262143	151529	113376	17729.8	7670.3	37.8057
65713.5	78636.4	54766	85581.1	74665.4	75117	1471.8	940.5	37.8069
114463	85870	87358	61155.6	80871.2	49559	9.9	-11	37.8069
131293	89984.4	95621	89526.8	87917	66736	110	53.9	37.8082
7844.25	83319.4	6170	5782.7	72767.9	5208	-5.5	19.8	37.8082
163374	99400.1	107715	186055	95891.8	127157	55	30.8	37.8118
149014	107497	90847	136711	111907	80062	11	-28.6	37.8118
65949	77684.1	55636	83232.6	91710.1	59478	6.6	8.8	37.8142
154624	102860	98517	163982	101443	105939	443.3	180.4	37.8142
12101.2	70815.9	11199	15111.8	71843.8	13785	2700.5	1163.8	37.8154
14073	68363.2	13491	7899.1	79691.4	6496	19.8	5.5	37.8154
17863.5	76466.5	15310	6266.7	75928	5409	-20.9	55	37.8227
7790.25	64543.8	7910	3856.6	66705.2	3789	-6.6	67.1	37.8239
123266	89997.7	89762	81221.8	90152.3	59044	72.6	124.3	37.8239
53313	74975.2	46601	50743	75164.3	44243	6343.7	2747.8	37.8264
126694	93709.7	88604	87356.5	111886	51168	360.8	147.4	37.83
75929.2	84745.7	58718	107086	85718.1	81873	5050.1	2433.2	37.83
128070	91951	91279	151558	93312	106444	381.7	201.3	37.8312
10060.5	66692.8	9886	8958.4	66708.1	8801	33	-27.5	37.8324
126974	93666.5	88840	100175	100656	65223	236.5	140.8	37.8324
262143	147330	116608	259337	169598	100213	2801.7	1258.4	37.8337
58880.2	98197.7	39296	262143	104702	164083	4625.5	2438.7	37.8361
18310.5	68547.8	17506	9617.3	75937.3	8300	8.8	5.5	37.8361
6805.5	66241.7	6733	6139.1	67812.6	5933	-2.2	14.3	37.8409
5769.75	65194.2	5800	4605.7	67389.9	4479	0	-2.2	37.8422
24872.2	71373.5	22838	13083.4	71884.1	11928	86.9	13.2	37.8422
7164.75	74626.4	6292	29227	71036.2	26964	2279.2	974.6	37.8434
6078	65160.8	6113	2571.8	67203.1	2508	-5.5	-14.3	37.8458
80015.2	95073.6	55156	163965	111272	96571	12206.7	6545	37.847
143692	108139	87082	95711	106804	58729	112.2	-8.8	37.847
5097	65076.4	5133	1927.2	66230.2	1907	5.5	2.2	37.8482
71845.5	77444.4	60798	55435.6	75629.8	48037	6933.3	3196.6	37.8519
11639.2	67785.5	11253	5821.2	74496.8	5121	8.8	-14.3	37.8531
9267	67435.3	9006	4092	69601.2	3853	9.9	23.1	37.8555
6424.5	63861.1	6593	5535.2	64824	5596	60.5	72.6	37.8555
103144	97263.6	69498	147676	95730.8	101097	7190.7	3280.2	37.8555
47505.8	88899.1	35021	76187.1	86221.5	57909	4064.5	2622.4	37.8579
5595.75	63645.1	5762	4277.9	66529.8	4214	13.2	-13.2	37.8604
15707.2	71445.8	14408	7585.6	71663.5	6937	-20.9	-6.6	37.8628
127240	97678.2	85370	99294.8	94346.8	68973	506	235.4	37.864
124158	107485	75702	135560	114750	77421	360.8	145.2	37.8676
122278	89339.3	89699	66523.6	83149.4	52432	56.1	57.2	37.8737
111294	88347.1	82558	64812	94865.8	44774	-15.4	41.8	37.8737
125536	91105.6	90303	113645	81889.7	90950	89.1	61.6	37.8761
10301.2	66141.2	10207	3567.3	66060.1	3539	17.6	-14.3	37.8761
110258	95823.8	75408	43568.8	96542	29576	25.3	41.8	37.881
136508	92836.7	96365	98533.6	113071	57110	426.8	160.6	37.8822
120412	88090.3	89582	82483.5	90446.7	59766	229.9	114.4	37.8834
144800	97687.2	97143	65406	91133.1	47035	64.9	-4.4	37.8834
42752.2	95962.3	29197	65412.6	100391	42702	6894.8	3042.6	37.8847
25035	67699.4	24235	32166.2	65822.9	32026	341	166.1	37.8883
40473	69198.3	38331	17648.4	68710.6	16833	148.5	226.6	37.8895
10254.8	67326.7	9982	16742	76036.3	14430	-30.8	13.2	37.8895
123110	87291.6	92427	73714.3	96270.3	50181	46.2	60.5	37.8907
7586.25	65254.3	7619	4206.4	64124.4	4299	-7.7	16.5	37.8919
8913	76797.6	7606	26815.8	100578	17473	210.1	144.1	37.8919
143943	95498.6	98781	75683.3	108108	45880	2.2	42.9	37.8932
8665.5	70996.6	7999	25450.7	70970	23502	272.8	105.6	37.8944
262143	177448	96816	167570	150056	73185	29.7	46.2	37.8956
5931.75	67059.4	5797	7122.5	66587.8	7010	9.9	3.3	37.8956
113240	93954.9	78988	66304.7	108745	39959	-8.8	-15.4	37.8956
35543.2	94685.7	24601	17975.1	99916.5	11790	-14.3	61.6	37.898
41362.5	100371	27007	54842.7	102017	35231	7241.3	3612.4	37.8992
13893.8	71786.6	12684	5936.7	69575.8	5592	-15.4	14.3	37.9004
144622	100925	93911	148284	117313	82838	137.5	53.9	37.9016
116526	86593.1	88190	84617.5	84446.1	65669	26.4	9.9	37.9029
16743.8	65802.3	16676	2874.3	75925.1	2481	18.7	37.4	37.9053
118885	91144.7	85482	97133.3	91553.7	69530	20.9	-4.4	37.9065
6473.25	68051.1	6234	4358.2	78987.6	3616	4.4	-18.7	37.9065
138094	97198.6	93110	105161	90048.2	76535	82.5	-6.6	37.9077
262143	139083	123522	235333	147426	104614	2845.7	1736.9	37.9077
9978.75	67705.5	9659	3523.3	72497	3185	15.4	2.2	37.9089
124167	89918.1	90498	72798	91626.3	52069	1386	565.4	37.9089
151732	94096.6	105678	86853.8	95194.4	59794	63.8	2.2	37.9126
56844	106304	35044	150880	151206	65395	2262.7	1955.8	37.915
60446.2	78977	50159	72010.4	75208.7	62749	4970.9	2186.8	37.9162
140386	113477	81077	142491	103117	90560	928.4	366.3	37.9162
22751.2	122005	12221	9053	128004	4635	-9.9	-4.4	37.9162
26562	71713.2	24274	7221.5	72487.1	6529	33	-3.3	37.9174
16720.5	67095	16332	5606.7	69696.6	5272	-15.4	35.2	37.9211
122057	100206	79827	87205.8	99443.5	57471	60.5	15.4	37.9211
127005	85918.1	96876	61537.3	83125.3	48516	36.3	45.1	37.9223
56751.8	83003	44809	62694.5	80373	51121	6883.8	2993.1	37.9247
138613	110790	81994	98314.7	118508	54369	14.3	24.2	37.9259
150586	106555	92617	128686	107617	78366	-3.3	8.8	37.9296
262143	124070	138469	262143	93998.9	182766	247.5	56.1	37.9308
190319	119327	104526	135285	106320	83390	10761.3	4621.1	37.932
6055.5	68529.3	5791	4661.8	78518.6	3891	-24.2	-28.6	37.9332
10884	67855.2	10512	11897.6	69099.7	11284	11	-15.4	37.9356
173976	108197	105379	89716	107487	54701	38.5	-36.3	37.9369
5694.75	68341.2	5461	12139.6	73291.7	10855	2.2	24.2	37.9441
131731	90072.7	95846	70236.1	99746.3	46147	13.2	-24.2	37.9441
15165	72713.9	13668	7531.7	70013.8	7050	22	-19.8	37.9454
133499	109613	79817	212835	136032	102537	229.9	148.5	37.949
166641	116806	93497	110837	126583	57384	1296.9	587.4	37.9514
140346	92237.3	99718	66312.4	96463	45052	-1.1	47.3	37.9526
39713.2	72071.5	36112	36232.9	87680.4	27082	5.5	8.8	37.9551
8136.75	65736	8112	3572.8	63112.4	3710	-35.2	17.6	37.9587
13717.5	73543	12224	50776	75067.2	44329	2911.7	1255.1	37.9587
75234	76989.1	64042	85076.2	79410.3	70212	1387.1	1586.2	37.9611
118791	93098.6	83622	55448.8	91430.2	39745	-24.2	-42.9	37.9648
117669	92166.3	83670	62647.2	101229	40558	112.2	25.3	37.9648
28985.2	75813.3	25056	16926.8	77309.6	14349	1673.1	1239.7	37.9696
139191	97726.9	93342	98830.6	83388.6	77672	40.7	28.6	37.9696
36734.2	99648.8	24159	104412	105211	65038	7089.5	3521.1	37.9721
16116.8	80132.6	13181	36668.5	75275.9	31924	53.9	14.3	37.9757
111309	91542.5	79687	44301.4	97913.7	29652	243.1	92.4	37.9757
153065	100204	100109	127110	95236.2	87470	4.4	18.7	37.9769
23215.5	71439.7	21297	20422.6	67689	19773	40.7	34.1	37.9781
31884.8	93779.7	22282	81290	107356	49624	11035.2	5188.7	37.9794
139103	115825	78707	208962	115108	118971	1141.8	1487.2	37.9806
6744	63749.4	6933	3348.4	67168.9	3267	25.3	3.3	37.9818
11880	71658.3	10865	25828	77563.3	21823	1911.8	821.7	37.983
10867.5	70740.2	10068	9234.5	70289.5	8610	12.1	5.5	37.9854
11750.2	79314.5	9709	10099.1	76303.3	8674	44	16.5	37.9891
154253	105703	95637	120933	95147	83297	135.3	41.8	37.9891
126973	101187	82237	87409.3	106269	53905	40.7	-14.3	37.9891
157866	102651	100787	213696	97231.1	144036	3546.4	1464.1	37.9927
145462	99552.3	95759	102431	96213.5	69771	59.4	8.8	37.9976
24463.5	70555.8	22723	11030.8	69752.5	10364	39.6	91.3	38.0012
